# Single-nucleus transcriptomics of epicardial adipose tissue from females reveals exercise control of innate and adaptive immune cells

**DOI:** 10.1101/2023.11.02.565385

**Authors:** Irshad Ahmad, Shreyan Gupta, Patricia Faulkner, Destiny Mullens, Micah Thomas, Sharanee P. Sytha, Ivan Ivanov, James J. Cai, Cristine L. Heaps, Annie E. Newell-Fugate

**Author notes:** corresponding author: Annie E. Newell-Fugate **Email:**. Both authors have contributed equally (Irshad Ahmad, Shreyan Gupta). **Author Contributions:** Author contributions: C.L.H. and A.E.N.F research design; A.E.N.F., P.F., S.P.S., M.T., C.L.H. sample collection and preparation; I.A., S.G., data analysis; I.A., S.G., A.E.N.F., S.P.S., J.J.C., C.L.H. wrote the manuscript; I.A., S.G., A.E.N.F., S.P.S., J.J.C., D.M., I.I., C.L.H. edited the manuscript.

## Abstract

Coronary artery disease (CAD) is a leading cause of death in women. Although exercise mitigates CAD, the mechanisms by which exercise impacts epicardial adipose tissue (EAT) are unknown. We hypothesized that exercise promotes an anti-inflammatory microenvironment in EAT from female pigs. Yucatan pigs (n=7) were assigned to sedentary (Sed) or exercise (Ex) treatments and coronary arteries were occluded (O) with an ameroid to mimic CAD or remained non-occluded (N). EAT was collected for bulk and single nucleus transcriptomic sequencing (snRNA-seq). Exercise upregulated G-protein coupled receptor, S100 family, and FAK pathways and downregulated the coagulation pathway. Exercise increased the interaction between immune, endothelial, and mesenchymal cells in the insulin-like growth factor pathway and between endothelial and other cell types in the platelet endothelial cell adhesion molecule 1 pathway. Sub- clustering revealed nine cell types in EAT with fibroblast and macrophage populations predominant in O-Ex EAT and T cell population predominant in N-Ex EAT. Coronary occlusion impacted the largest number of genes in T and endothelial cells. Genes related to fatty acid metabolism were the most highly upregulated in non-immune cells from O-Ex EAT. Sub-clustering of endothelial cells revealed that N-Ex EAT separated from other treatments. In conclusion, aerobic exercise increased interaction amongst immune and mesenchymal and endothelial cells in female EAT. Exercise was minimally effective at reversing alterations in gene expression in endothelial and mesenchymal cells in EAT surrounding occluded arteries. These findings lay the foundation for future work focused on the impact of exercise on cell types in EAT.

**Significance Statement:** Coronary artery disease (CAD) is a leading cause of death in women. However, the role of epicardial adipose tissue (EAT) in the development of CAD in females and how exercise, which is recommended to slow CAD progression, impacts EAT are unknown. The effect of aerobic exercise on gene expression in EAT was investigated with RNA-sequencing, revealing significant alterations in fatty acid processing and immunoregulatory processes. This study provides valuable insights into the molecular and cellular changes induced in EAT by exercise in the context of chronic ischemic heart disease in females. These findings bolster current understanding of the impact of aerobic exercise on cardiac health in females and provide a foundation for future research in the field of exercise science.

## Supplementary material for "Single-nucleus transcriptomics of epicardial adipose tissue from females reveals exercise control of innate and adaptive immune cells": Suppl Table 3 (part 1 of 3)

### Sheet: EdgeR_Endothelial cells_new
	logFC	logCPM	PValue
PTCRA	0.136268	10.0698	0.0294685
ENSSSCG00045006944	0.00580926	10.0392	1
CUTA	0.0655038	10.0495	0.57868
RPL7L1	0.111426	10.0746	0.130478
BICRAL	0.312426	10.5806	2.93419e-14
PHF1	0.0775392	10.062	0.398992
ENSSSCG00045007253	0.00583569	10.0393	0.658506
KIFC1	-0.113567	10.0536	0.00307941
ENSSSCG00045007474	0.0292225	10.0476	0.926192
ENSSSCG00045007523	0.120319	10.6301	0.0151616
TAPBP	0.186166	10.0887	0.0163926
ENSSSCG00045008187	-0.038176	10.0615	0.133213
PFDN6	0.0459772	10.0479	0.814762
ENSSSCG00045008591	-0.00039773	10.0387	1
B3GALT4	0.0789213	10.0472	0.0434024
RPS18	0.737241	10.2797	2.3543e-39
ENSSSCG00045008739	-0.136019	10.305	0.00430532
VPS52	0.113948	10.0617	0.0744283
MRPS10	0.215006	10.0877	0.000499189
ENSSSCG00045009137	0.299719	10.352	7.22029e-10
GUCA1A	-0.0166384	10.0437	0.572921
ENSSSCG00045009229	-0.234477	10.058	2.28857e-09
TAF8	0.270342	10.114	3.72053e-05
CCND3	0.167814	10.0599	0.0182329
ENSSSCG00045009865	0.0373748	10.0552	0.794539
MED20	0.0706759	10.0481	0.0725028
ENSSSCG00045010058	0.0466143	10.0439	0.142961
PRICKLE4	0.049286	10.0792	0.667443
FRS3	0.0151371	10.0425	0.912179
PGC	0.00720728	10.046	0.950588
TFEB	0.00990407	10.1381	0.640946
MDFI	-0.0394274	10.0473	0.208541
ENSSSCG00045011193	0.047951	10.0704	0.401619
ENSSSCG00045011883	0.00775228	10.0386	0.668671
TREM1	0.0240736	10.0405	0.297008
ENSSSCG00045011963	0.0185088	10.0395	0.363876
ENSSSCG00045011996	0.0276633	10.0397	0.0839701
ENSSSCG00045012078	0.0773301	10.045	0.0348325
NFYA	-0.0643243	10.0879	0.0365758
OARD1	0.0560421	10.0553	0.539088
APOBEC2	0.039498	10.0433	0.112805
ENSSSCG00045012303	0.0352175	10.04	0.0238954
ENSSSCG00045012326	0.0098612	10.0391	0.746828
ENSSSCG00045012372	0.0360991	10.0399	0.0917663
LRFN2	0.133454	10.0775	0.0342253
ENSSSCG00045012495	0.0385733	10.0514	0.983482
ENSSSCG00045012822	0.457746	10.1543	1.48696e-14
ENSSSCG00045013060	0.37722	10.0767	2.01775e-14
KCNK16	0.0377575	10.0402	0.00997486
KCNK5	-0.197979	10.0646	3.19776e-06
ENSSSCG00045013193	0.0381509	10.0426	0.228445
GLP1R	0.0567976	10.0435	0.0553788
ENSSSCG00045013616	0.43983	10.079	3.87824e-18
BTBD9	0.108097	10.8203	0.0129751
GLO1	0.0693018	10.0498	0.223578
ENSSSCG00045014413	0.0528953	10.046	0.149153
ENSSSCG00045015978	0.0128455	11.0696	0.87374
RCAN2	0.419363	10.088	6.99714e-15
ENPP5	0.00456565	10.0406	1
ENSSSCG00045019303	0.306971	10.0805	2.89257e-07
CLIC5	-0.5542	10.4881	7.16e-28
RUNX2	0.710084	10.2425	1.23244e-38
SUPT3H	0.0450319	10.3756	0.774606
CDC5L	0.0417304	10.1719	0.887367
ENSSSCG00045020570	0.0718592	10.0444	0.0188389
ENSSSCG00045020584	0.0580208	10.0425	0.0112098
ENSSSCG00045020709	0.0261185	10.0494	0.914872
TCTE1	0.0288462	10.0406	0.227455
NFKBIE	0.023524	10.0446	0.403915
ENSSSCG00045021334	0.00366203	10.0386	1
HSP90AB1	0.238633	10.1625	0.000813456
SLC29A1	0.0877258	10.0575	0.173451
ENSSSCG00045023777	0.00649186	10.902	0.511583
ENSSSCG00045023994	0.192124	10.0519	1.65776e-07
ENSSSCG00045024181	0.032077	10.0493	0.778709
ENSSSCG00045024453	0.0190995	10.0406	0.297008
CMTR1	-0.0592221	10.2987	0.0262269
ENSSSCG00045024701	0.0421069	10.082	0.886297
MRPL14	0.253158	10.1054	0.000113524
ENSSSCG00045025763	-0.0200141	10.044	0.240949
ENSSSCG00045026069	0.217978	10.0598	2.25191e-05
VEGFA	0.138927	10.0746	0.122491
MTCH1	0.245379	10.1125	0.000738108
MRPS18A	0.169705	10.0721	0.0171173
PI16	0.155166	10.0691	0.00050312
RSPH9	0.0436362	10.0434	0.226637
MAD2L1BP	0.0780037	10.0434	0.011604
GTPBP2	0.1724	10.0752	0.00535362
C6orf89	0.087503	10.1121	0.234911
ENSSSCG00045027399	0.439634	10.1603	6.73148e-15
ENSSSCG00045027741	0.0463301	10.0616	0.627216
ENSSSCG00045027749	-0.113854	10.0922	0.000379049
ENSSSCG00045027864	0.142288	10.0595	0.00598481
POLR1C	0.0743284	10.0632	0.451226
ENSSSCG00045028296	0.0240796	10.0406	0.227435
ENSSSCG00045028478	0.0750258	10.0545	0.465734
ENSSSCG00045028521	0.214963	10.0592	1.45087e-05
SRSF3	-0.00462762	10.2251	0.284371
ENSSSCG00045028628	-0.00578713	10.039	1
STK38	0.348877	10.2268	1.27703e-10
TJAP1	0.0523369	10.0787	0.858555
DLK2	0.0261084	10.0399	0.131991
KCTD20	0.137319	10.2065	0.0248157
ENSSSCG00045029176	-0.0112793	10.0749	0.387624
ENSSSCG00045029393	0.024043	10.0403	0.38297
ENSSSCG00045029394	0.0471848	10.0722	0.696645
ETV7	-0.00249287	10.0454	0.917973
CRIP3	0.0406905	10.0446	0.272184
ENSSSCG00045030167	-0.000385676	10.0388	1
ENSSSCG00045030379	0.0950668	10.0467	0.000917071
TTBK1	0.0489225	10.0414	0.00829941
BRPF3	0.0623585	10.0804	0.770667
DNPH1	-0.0233588	10.0416	0.109351
ENSSSCG00045030854	0.0261526	10.0736	0.765974
ENSSSCG00045031413	0.00603022	10.0404	0.680304
MAPK13	-0.0289683	10.0432	0.354525
SRF	-0.102696	10.0473	0.000190844
ENSSSCG00045031588	-0.113836	10.0968	0.0505319
MAPK14	0.357783	10.2306	5.74692e-11
KLC4	0.119194	10.0685	0.0364007
ENSSSCG00045032968	0.0219176	10.0456	0.732589
ENSSSCG00045033052	-0.0460114	10.0589	0.0495513
ENSSSCG00045033228	0.0702151	10.08	0.708403
KLHDC3	0.112305	10.0712	0.0446085
MEA1	0.0117132	10.0473	0.956015
PPP2R5D	0.0435759	10.0872	0.898773
SLC26A8	0.0890307	10.0465	0.00358861
SRPK1	-0.0430497	10.184	0.0730761
PEX6	-0.0141781	10.0483	0.215169
GNMT	-0.0396269	10.0462	0.0828469
LHFPL5	0.061931	10.0438	0.0153954
ARMC12	0.0293239	10.0424	0.450336
FKBP5	1.43	10.8183	6.65178e-300
TULP1	-0.00606073	10.0415	1
TEAD3	-0.125101	10.0804	0.00115667
RPL10A	0.12224	10.0479	0.00783684
FANCE	0.0450133	10.0457	0.496073
PPARD	-0.20897	10.1907	4.2155e-08
DEF6	-0.00148813	10.0385	1
ZNF76	-0.00114927	10.0397	1
SCUBE3	-0.0510511	10.0548	0.0654443
ENSSSCG00045037554	0.00870418	10.0418	0.890147
ENSSSCG00045037643	0.181589	10.4591	0.000401906
TAF11	0.0356417	10.0714	0.723379
ENSSSCG00045038254	0.0899409	10.0987	0.156093
ENSSSCG00045038295	0.10373	10.0761	0.161173
ILRUN	0.15924	10.3199	0.00794164
SPDEF	-0.00245646	10.0407	0.729442
ENSSSCG00045038456	0.0881666	10.0476	0.00424956
RPS10	0.74142	10.2791	4.87951e-37
NUDT3	0.237928	10.3342	6.40341e-06
ENSSSCG00045038581	0.0604747	10.0422	0.104212
HMGA1	0.00774904	10.0386	0.668671
ENSSSCG00045038679	0.062004	10.042	0.0100692
MLN	0.00623016	10.0387	0.875868
ENSSSCG00045038758	0.41796	10.1432	1.41431e-12
IP6K3	0.0399565	10.0414	0.0513576
C7H6orf125	-0.0557223	10.0687	0.0508919
ENSSSCG00045038874	-0.353004	10.1055	4.05741e-12
ENSSSCG00045038934	-0.00963078	10.0386	0.150072
BAK1	0.000733437	10.0435	0.900618
ENSSSCG00045038991	-0.106482	10.0498	0.00202828
BEND6	0.0417431	10.055	0.462532
ZNF451	0.325709	10.1645	4.96278e-09
BAG2	0.0268812	10.0435	0.394627
RAB23	-0.073429	10.111	0.113766
PRIM2	-0.0519499	10.1489	0.297505
ENSSSCG00045039333	0.146999	10.0544	7.79875e-05
STK35	0.122617	10.0886	0.0525315
ENSSSCG00045000208	0.0718199	10.0434	0.00228396
ENSSSCG00045000318	0.162509	10.0482	1.37607e-06
SNRPB	0.204971	10.0667	0.000102519
ENSSSCG00045000517	0.105548	10.0442	0.000322153
NOP56	-0.166698	10.0917	6.75429e-06
IDH3B	0.00238844	10.0469	0.644382
EBF4	0.0201287	10.0632	0.758796
ENSSSCG00045001050	-0.2869	10.0623	2.42423e-11
PCED1A	0.175002	10.0794	0.00359213
VPS16	0.0216432	10.0878	1
PTPRA	-0.00563888	10.4414	0.300342
MRPS26	0.126197	10.0633	0.346679
ENSSSCG00045002469	0.0857988	10.09	0.385509
ENSSSCG00045002525	-0.0141458	10.0414	0.392561
ENSSSCG00045002583	-0.00744658	10.0506	0.724359
DDRGK1	0.159982	10.0615	0.0146107
ITPA	0.0637818	10.0701	0.529022
ENSSSCG00045002839	0.0583722	10.0434	0.105837
ENSSSCG00045002914	0.493093	10.4769	7.88621e-31
ENSSSCG00045003030	0.0620161	10.382	0.361146
ENSSSCG00045003093	-0.0717318	10.0426	0.000411184
ENSSSCG00045003132	-0.545205	10.145	6.1174e-24
ENSSSCG00045003228	0.0114094	10.0819	0.814996
ENSSSCG00045003304	0.0689561	10.1447	0.874953
C20orf27	0.144801	10.0671	0.126326
ENSSSCG00045003424	-0.0116088	10.0414	0.628752
SPEF1	0.00881542	10.0389	0.600737
CDC25B	0.104073	10.0704	0.0922529
ENSSSCG00045003821	0.0237915	10.0582	1
ENSSSCG00045003841	0.136532	10.082	0.0988483
PANK2	0.151306	10.1005	0.0447401
SMOX	0.0658552	10.0612	0.194099
ENSSSCG00045003959	0.0534733	10.042	0.0101462
CEP250	-0.00300892	10.1066	0.672238
UQCC1	0.0342723	10.2136	0.982505
ENSSSCG00045010369	-0.0393661	10.0468	0.123525
EIF6	0.0562987	10.0766	0.868769
ENSSSCG00045010459	-0.0706907	10.0536	0.0244882
PROCR	0.024372	10.0447	0.498127
EDEM2	0.344345	10.1228	6.57479e-10
TRPC4AP	0.151634	10.2355	0.0142621
ENSSSCG00045011221	0.00732927	10.0527	0.538298
ENSSSCG00045011385	0.0139191	10.0389	0.40188
GSS	0.167649	10.071	0.00887954
ACSS2	-0.482051	10.3848	1.93557e-34
ENSSSCG00045012321	0.0343945	10.0598	0.431248
NCOA6	0.121435	10.3071	0.108497
TP53INP2	0.0333946	10.0409	0.410207
PIGU	0.0712696	10.1773	0.355782
MAP1LC3A	0.311139	10.0687	2.94424e-09
DYNLRB1	0.115409	10.0996	0.321853
ITCH	0.106097	10.441	0.0983325
ENSSSCG00045013336	0.0287605	10.0464	0.962724
AHCY	-0.0343794	10.0465	0.1605
ASIP	0.143259	10.0602	0.000967571
ENSSSCG00045013793	0.0150705	10.0481	0.979797
EIF2S2	0.178065	10.1228	0.0570209
RALY	0.138965	10.2246	0.0327383
CHMP4B	-0.0367933	10.2174	0.128812
ENSSSCG00045014409	0.0376983	10.139	1
ENSSSCG00045014564	-0.00101308	10.0692	0.476485
ENSSSCG00045014598	-0.100402	10.0428	3.65783e-05
NECAB3	-0.0319555	10.0413	0.159594
CBFA2T2	0.354174	10.3874	5.69474e-13
CDK5RAP1	0.129822	10.1149	0.0748127
ENSSSCG00045015561	0.0269993	10.0411	0.465514
BPIFB5	0.0371777	10.0406	0.0327792
BPIFB1	0.0971581	10.0437	0.000250119
BPIFA1	0.0190281	10.0391	0.170822
BPIFA3	0.0235189	10.0398	0.0557413
BPIFA2	0.0311731	10.0401	0.06314
ENSSSCG00045016577	0.0340776	10.041	0.0954453
ENSSSCG00045023508	0.0452542	10.0404	0.00407322
ENSSSCG00045023646	0.031725	10.0396	0.027246
BPIFB2	0.0511018	10.0407	0.00566716
SUN5	0.0399831	10.0413	0.0696011
MAPRE1	0.0673795	10.0577	0.656229
ENSSSCG00045024899	-0.0121941	10.0386	0.150072
DNMT3B	0.103921	10.0508	0.00655088
COMMD7	0.164176	10.0809	0.0386208
NOL4L	0.0841012	10.2162	0.222751
ENSSSCG00045027462	0.194398	10.2336	0.000847098
KIF3B	0.840209	10.1812	9.54602e-57
POFUT1	0.211914	10.125	0.00215167
PLAGL2	-0.0436482	10.0631	0.175491
ENSSSCG00045028524	0.0814498	10.1661	0.548496
HCK	0.0080488	10.0529	1
CCM2L	-0.155364	10.0836	5.67405e-05
XKR7	0.0206237	10.0403	0.0953392
PDRG1	0.0490414	10.0462	0.359336
TTLL9	0.0347429	10.0421	0.211301
DUSP15	0.0310394	10.0412	0.202196
FOXS1	-0.0438544	10.0596	0.0542125
ENSSSCG00045029691	0.00517287	10.0385	0.668671
MYLK2	0.0076017	10.0411	0.957128
TPX2	-0.126874	10.0619	0.00434775
BCL2L1	0.372612	10.1839	2.17496e-10
ENSSSCG00045030440	0.384641	10.0662	1.41456e-14
ID1	0.108938	10.0984	0.0991555
HM13	-0.00669198	10.1319	0.354569
REM1	-0.010162	10.0632	0.415871
DEFB124	0.000308339	10.0395	1
DEFB123	0.0332783	10.0395	0.00483126
ENSSSCG00045031182	0.0216118	10.0394	0.0693021
ENSSSCG00045031228	0.0021891	10.039	0.99845
ENSSSCG00045031298	0.00517588	10.0385	0.668671
DEFB125	0.000687752	10.039	1
DEFB128	0.010328	10.0387	0.386638
DEFB129	-0.000375402	10.0388	0.875868
C20orf96	-0.0155749	10.0506	0.423055
SOX12	0.00774	10.0385	0.668671
NRSN2	0.0108505	10.0388	0.223736
ENSSSCG00045031843	0.120766	10.0519	0.0284829
RBCK1	0.170811	10.0865	0.00743062
TBC1D20	0.142741	10.1307	0.19065
CSNK2A1	0.170031	10.2228	0.0207792
TCF15	0.168087	10.0513	0.00010481
SRXN1	0.00701259	10.0405	1
ENSSSCG00045033355	-0.00188901	10.039	1
SLC52A3	-0.0534011	10.0455	0.0422809
FAM110A	0.0129107	10.0438	0.61021
ENSSSCG00045033608	0.253227	10.0641	5.57616e-08
RSPO4	0.0660872	10.0438	0.0199279
PSMF1	0.112333	10.1376	0.228502
TMEM74B	0.0104849	10.04	0.675609
ENSSSCG00045034186	-0.452911	10.0614	2.54721e-28
ENSSSCG00045034390	0.0609946	10.0435	0.015711
FKBP1A	0.103321	10.1508	0.588797
NSFL1C	0.187244	10.1062	0.00696221
SIRPB2	0.0452158	10.0401	0.00997486
ENSSSCG00045035086	0.132658	10.045	6.87741e-06
ENSSSCG00045035379	0.184777	10.1018	0.00278036
ENSSSCG00045035744	0.00476064	10.039	0.746828
DHX37	0.0734206	10.0842	0.632189
BRI3BP	0.0177653	10.0453	0.776719
ENSSSCG00045030771	0.0121036	10.0409	0.410207
AACS	0.0903495	10.1243	0.360472
ENSSSCG00045030967	0.506604	10.0885	4.68405e-23
ENSSSCG00045031042	0.0141276	10.0396	0.590279
ENSSSCG00045031088	0.00283484	10.0395	0.945742
ENSSSCG00045031118	0.489838	10.1165	9.15667e-20
SLC15A4	0.284649	10.1109	1.36826e-05
ENSSSCG00045031509	0.201613	10.0558	5.48254e-06
ENSSSCG00045031665	0.798382	10.1334	1.02518e-47
FZD10	-0.00149153	10.0385	1
PIWIL1	0.0215928	10.0393	0.109313
RIMBP2	0.461378	10.0808	1.08966e-20
STX2	0.160876	10.1328	0.0142656
ENSSSCG00045033081	0.123438	10.0686	0.0877376
ADGRD1	-0.284887	10.5071	2.01331e-08
ENSSSCG00045036863	-0.00504308	10.1887	0.336965
RHOF	0.317438	10.0756	2.02672e-07
ENSSSCG00045037146	0.113597	10.07	0.24544
HPD	0.083897	10.0435	0.000522651
PSMD9	-0.024336	10.0775	0.114148
ENSSSCG00045037612	0.120463	10.0495	0.000836929
BCL7A	0.0189464	10.0726	0.532976
MLXIP	0.793693	10.2965	1.21371e-59
ENSSSCG00045037762	0.158502	10.5344	0.000573144
DIABLO	0.175251	10.0911	0.00465556
VPS33A	0.106924	10.0841	0.223318
CLIP1	-0.148755	10.4718	2.18664e-05
ENSSSCG00045038340	0.0258529	10.0447	0.566849
ZCCHC8	0.166908	10.1753	0.00984954
RSRC2	0.0487355	10.2446	0.7583
KNTC1	-0.477324	10.0738	8.19943e-23
HCAR2	0.0103167	10.0386	0.386638
gpr81	0.0503738	10.0407	0.0496999
DENR	0.0953619	10.0934	0.271976
CCDC62	0.169353	10.116	0.00865173
HIP1R	0.0353014	10.0617	0.59907
VPS37B	0.190662	10.1197	0.00196413
ABCB9	0.0144875	10.0459	0.764354
OGFOD2	0.00164162	10.0451	1
ARL6IP4	0.0620554	10.0423	0.0492735
PITPNM2	-0.0619932	10.3277	0.0383597
MPHOSPH9	0.0577317	10.1726	0.476298
C12orf65	-0.0462348	10.0586	0.151823
CDK2AP1	0.0135392	10.0465	0.859479
ENSSSCG00045039047	0.146433	10.1461	0.049639
ENSSSCG00045039063	0.0805887	10.1001	1
RILPL2	0.11635	10.0933	0.174685
SNRNP35	-0.00034359	10.0471	0.624009
RILPL1	-0.0147966	10.1736	0.347339
DDX55	0.0229335	10.0965	1
ENSSSCG00045039163	0.156374	10.0601	0.0130651
EIF2B1	0.0767699	10.0748	0.6133
GTF2H3	-0.0487798	10.0835	0.047083
TCTN2	0.229304	10.1005	5.26035e-05
ENSSSCG00045039220	0.046561	10.0848	0.92011
ENSSSCG00045039291	0.180674	10.0875	0.000907015
CCDC92	-0.00657527	10.0493	0.580822
ZNF664	0.0449859	10.217	0.848076
RFLNA	-0.374033	10.0642	5.25065e-18
ENSSSCG00045039453	-0.0162862	10.5209	0.359523
SCARB1	-0.116227	10.5004	0.00759208
ENSSSCG00045039490	0.533182	10.1187	1.34881e-19
ENSSSCG00045018663	-0.205584	10.9511	7.71263e-07
PACRGL	0.00587548	10.0593	0.880886
KCNIP4	0.455836	10.12	2.74187e-16
ENSSSCG00045020593	0.368327	10.1953	3.52177e-10
ENSSSCG00045020960	0.173755	10.0501	6.03146e-07
ENSSSCG00045021093	0.00109713	10.0386	1
PPARGC1A	0.174161	10.0506	9.87586e-07
DHX15	0.225251	10.1972	0.000904759
ENSSSCG00045021961	-0.107928	10.0614	0.000620639
ENSSSCG00045022072	-0.0548943	10.2283	0.139093
ENSSSCG00045022426	-0.344959	10.0614	6.1622e-15
ENSSSCG00045022493	0.094516	10.0665	0.103525
ENSSSCG00045022617	0.629795	10.2258	4.96865e-35
ZCCHC4	0.128782	10.0726	0.0513648
ANAPC4	-0.00234521	10.041	0.538957
ENSSSCG00045023024	0.0683575	10.0473	0.0725516
SEL1L3	0.0163072	10.2765	0.800388
SMIM20	0.172102	10.0903	0.00720807
RBPJ	0.678875	10.6333	8.84052e-53
CCKAR	0.0215538	10.0401	0.318219
TBC1D19	0.471244	10.1655	2.05256e-17
STIM2	-0.0139878	10.2511	0.491151
ZDHHC14	-0.229484	10.1858	3.32401e-05
ENSSSCG00045025450	-0.0150987	10.0425	0.246138
TMEM242	0.112973	10.0632	0.0338368
ENSSSCG00045025616	0.0124316	10.0392	0.386103
ENSSSCG00045026588	0.0477329	11.1012	0.423687
ENSSSCG00045028951	-0.01088	10.039	0.421585
ENSSSCG00045028997	0.017992	10.0389	0.129268
ENSSSCG00045029032	0.0400965	10.0407	0.0231177
TFB1M	0.120984	10.1331	0.0771428
ENSSSCG00045029372	-0.0682466	10.1811	0.0669361
ENSSSCG00045029996	0.0449914	10.7685	0.505908
ENSSSCG00045031092	0.031705	10.0396	0.027246
ENSSSCG00045031123	0.04008	10.1678	0.735003
ENSSSCG00045031347	0.263458	10.0603	1.32522e-07
OPRM1	0.119768	10.0489	0.000873414
RGS17	0.051071	10.0477	0.141872
MTRF1L	-0.00466973	10.0682	0.653617
FBXO5	-0.106679	10.0466	0.00064296
VIP	-0.00148849	10.0385	1
MYCT1	0.127895	10.1119	0.189168
GTF2H5	0.0674165	10.07	0.64048
ENSSSCG00045032670	0.142068	10.096	0.0163841
ENSSSCG00045032923	0.0193415	10.7535	0.979861
ENSSSCG00045033125	-0.315441	10.1026	1.27403e-09
SNX9	0.297848	10.4399	2.11953e-11
ENSSSCG00045035711	0.0105194	10.0392	0.54366
ESR1	-0.101945	10.3462	0.0478046
ENSSSCG00045036578	-0.117008	10.0657	0.00175363
ENSSSCG00045036635	-0.0231598	10.112	0.416808
ZBTB2	0.00982829	10.0619	0.574668
ENSSSCG00045036758	0.594504	10.4469	3.32949e-36
ENSSSCG00045025831	0.0270002	10.0411	0.327712
PLSCR5	0.00941795	10.0396	0.755362
ENSSSCG00045026087	0.039029	10.0417	0.114716
PLSCR1	0.724055	10.1741	1.65473e-40
SIAH2	0.0349151	10.0713	0.950467
ENSSSCG00045026476	0.106632	10.0488	0.00575642
SelT	0.170751	10.1303	0.0422124
ENSSSCG00045026786	0.0529243	10.0438	0.052955
ENSSSCG00045026854	1.24581	10.579	4.34709e-186
PLOD2	-0.0329735	10.4291	0.630775
EIF2A	0.175028	10.1561	0.0146237
SERP1	0.0755829	10.0473	0.278987
ENSSSCG00045028269	-0.102059	10.2139	0.00632195
PFN2	0.0760921	10.0523	0.0848141
ENSSSCG00045028624	0.354834	10.3216	5.54846e-13
COMMD2	0.0222235	10.0521	0.998981
WWTR1	0.0623566	10.4684	0.478004
ENSSSCG00045029103	0.0404745	10.0462	0.195158
TM4SF4	0.021903	10.0781	1
TM4SF1	-0.226328	10.2158	2.51425e-07
TM4SF18	-0.10725	10.0508	0.000400931
ENSSSCG00045029491	0.0127632	10.0425	0.666175
CP	0.202069	10.0616	2.22502e-05
HPS3	0.494033	10.1486	2.79287e-19
HLTF	0.221776	10.1712	0.000297323
GYG1	0.111214	10.0817	0.150333
CPB1	0.0260519	10.041	0.327712
AGTR1	1.2615	10.2623	2.78446e-105
ENSSSCG00045032937	0.00517491	10.0385	0.668671
ZIC1	0.00774777	10.0386	0.668671
ZIC4	0.0113837	10.039	0.40188
ARPC5	0.114639	10.111	0.463767
ENSSSCG00045032071	0.15425	10.0482	1.37607e-06
ENSSSCG00045032174	0.136818	10.0604	0.00049593
ENSSSCG00045032541	-0.104226	10.0637	0.00549209
RASAL2	-0.0296362	10.9398	0.210684
ENSSSCG00045033661	0.0171908	10.0424	0.531276
TEX35	0.0235959	10.0398	0.187645
RALGPS2	0.432147	10.2495	3.28234e-16
ANGPTL1	0.210782	10.0504	1.68596e-09
FAM20B	-0.286091	10.1028	4.97595e-09
ENSSSCG00045034495	-0.00891757	10.0586	0.523445
ENSSSCG00045034567	0.0588894	10.3229	0.468713
SOAT1	0.050472	10.0879	0.630907
ENSSSCG00045035016	0.145503	10.0514	0.000276262
NPHS2	0.008369	10.0392	0.85721
ENSSSCG00045036081	0.0347957	10.0423	0.244937
FAM163A	0.200299	10.0795	0.000396885
TOR1AIP2	0.0188175	10.0727	0.818078
ENSSSCG00045036472	0.0556018	10.0448	0.298558
TOR1AIP1	0.452131	10.2869	6.2481e-18
ENSSSCG00045037084	0.163983	10.3171	0.00753929
ENSSSCG00045037421	0.34838	10.1392	5.2727e-09
LHX4	0.0749553	10.0427	0.00192268
ACBD6	0.112153	10.2722	0.102911
ENSSSCG00045037575	-0.00956611	10.2601	0.385043
ENSSSCG00045037619	0.0962979	10.0837	0.0839107
STX6	0.133939	10.1041	0.0490502
MR1	0.00785342	10.0424	0.980152
IER5	0.0102693	10.0423	1
ENSSSCG00045037894	0.212707	10.0616	6.14406e-06
GLUL	1.27066	10.4218	3.6657e-110
ENSSSCG00045039149	0.087139	10.0464	0.018496
ENSSSCG00045039162	0.130136	10.0545	0.0237729
ENSSSCG00045039170	0.0623911	10.0481	0.410617
ENSSSCG00045039177	0.0574417	10.043	0.0739892
RGS8	0.18473	10.0516	6.06585e-07
NPL	0.0965154	10.0464	0.00591829
ENSSSCG00045039253	0.250449	10.2699	7.42296e-06
ENSSSCG00045039282	0.20473	10.059	1.68819e-06
LAMC1	0.983756	10.9149	6.6814e-144
ENSSSCG00045039346	0.756641	10.1308	2.79916e-41
NMNAT2	-0.0687943	10.1369	0.0589423
SMG7	0.198449	10.2096	0.00133769
ENSSSCG00045039403	0.0945074	10.0494	0.0141044
NANP	-0.0504891	10.053	0.166791
ENSSSCG00045017933	-1.42839	10.3097	1.77946e-153
GINS1	-0.117797	10.0494	0.000252299
ABHD12	0.159338	10.0871	0.00646228
ENSSSCG00045018556	-0.0905651	10.0543	0.0144851
ENTPD6	-0.068436	10.0559	0.0793236
VSX1	-0.00372103	10.0396	0.980444
ACSS1	0.185897	10.0656	0.000285522
APMAP	0.0658525	10.0681	0.915537
CST7	0.0210198	10.0418	0.67172
SYNDIG1	0.0950886	10.0481	0.0119142
CST3	0.827015	10.3076	2.19685e-52
ENSSSCG00045020561	0.144379	10.0794	0.00335535
ENSSSCG00045020601	0.0120866	10.039	0.265309
ENSSSCG00045020645	0.00427296	10.0422	0.978937
NAPB	0.00368953	10.0461	1
ENSSSCG00045021160	0.0128672	10.0439	0.730241
NXT1	0.0559489	10.046	0.334039
CD93	0.223849	10.0834	0.000624956
ENSSSCG00045021332	-0.00597573	10.0408	0.868166
ENSSSCG00045021479	0.0128637	10.0386	0.386638
ENSSSCG00045021559	0.0240938	10.0392	0.109313
XRN2	0.166676	10.2519	0.00863881
ENSSSCG00045022769	-0.0354685	10.1233	0.217428
ENSSSCG00045023390	-0.329835	10.4174	4.74915e-15
POLR3F	-0.152834	10.1232	0.000491333
ENSSSCG00045024535	0.329243	10.0731	9.02861e-12
DZANK1	0.222635	10.1418	0.000685013
ZNF133	0.216938	10.2524	0.000139642
CRNKL1	0.392424	10.1021	1.01418e-10
OVOL2	0.0799307	10.0448	0.011182
MGME1	0.16545	10.061	0.000120939
ENSSSCG00045026903	0.119883	10.0931	0.118187
NAA20	0.159786	10.0791	0.0618136
ENSSSCG00045027473	-0.41363	10.3233	1.17159e-22
RIN2	0.163791	10.7531	0.000213466
ENSSSCG00045027931	0.0641314	10.0517	0.158069
SLC24A3	-1.28314	10.4961	2.77123e-175
BANF2	0.0502414	10.0406	0.00163352
ENSSSCG00045028263	0.0154404	10.0387	0.223562
DTD1	-0.0653763	10.1394	0.0635545
DSTN	0.425695	10.135	2.13349e-14
ENSSSCG00045028493	0.0452083	10.0423	0.0492735
SMIM26	0.00374577	10.0416	1
SEC23B	-0.0331923	10.0817	0.168322
ENSSSCG00045028883	0.34537	10.0682	1.16146e-13
RBBP9	-0.0177169	10.0516	0.27793
NDUFA12	0.173317	10.0729	0.00953669
ENSSSCG00045005985	0.036673	10.0429	0.293008
ENSSSCG00045006023	0.119662	10.1876	0.103966
CEP83	-0.362038	10.2188	1.30125e-15
ENSSSCG00045006351	0.350419	10.0744	1.54119e-12
ENSSSCG00045006656	0.00980502	10.0389	0.99845
SOCS2	0.0921144	10.1385	0.315929
ENSSSCG00045006815	0.0334086	10.0441	0.498221
MRPL42	0.0121456	10.1216	0.811836
ENSSSCG00045007112	0.152703	10.1274	0.0291516
ENSSSCG00045007172	0.0654758	10.0483	0.125247
NUDT4	0.0527517	10.0668	0.904363
ENSSSCG00045007459	0.0133808	10.3548	0.536815
BTG1	0.35243	10.1558	4.77244e-08
ENSSSCG00045007643	0.0284959	10.0411	0.327712
ENSSSCG00045007682	0.0139375	10.039	0.263901
DCN	0.62054	10.8232	1.28007e-63
LUM	0.117343	10.1724	0.0887745
ENSSSCG00045008001	0.000248406	10.0394	0.844733
EPYC	0.0302411	10.0405	0.0472231
ENSSSCG00045008074	0.00577335	10.0385	0.668925
ATP2B1	-0.368884	10.3703	6.18823e-19
ENSSSCG00045008875	-0.0446233	10.0433	0.095616
POC1B	-0.0459686	10.1153	0.18287
ENSSSCG00045009029	0.0282782	10.0445	0.3731
DUSP6	0.115561	10.0565	0.114191
ENSSSCG00045009175	0.140787	10.3894	0.0440755
OPCML	0.44941	10.1011	2.63241e-17
NTM	-0.0447173	10.5531	0.0543665
SNX19	-0.0670074	10.0754	0.0144406
ADAMTS15	-0.662437	10.0935	1.14023e-43
ADAMTS8	0.0165838	10.0401	0.318219
ZBTB44	0.343263	10.3053	2.25254e-12
ST14	-0.292524	10.0606	1.52868e-12
ENSSSCG00045027907	0.0909239	10.3689	0.324668
ENSSSCG00045028979	0.278659	10.13	3.91898e-06
ENSSSCG00045029617	0.138372	10.0936	0.113573
TMEM45B	0.124412	10.0461	8.54394e-05
BARX2	0.123702	10.0476	0.000114688
ENSSSCG00045031683	0.193572	10.3117	5.03958e-05
ENSSSCG00045032298	0.00731102	10.039	0.746828
KCNJ5	-0.0864732	10.0461	0.00614334
FLI1	-0.0594856	10.8547	0.0972996
ETS1	-0.221094	10.349	2.59588e-07
ENSSSCG00045033078	-0.0484222	10.0614	0.133213
SNX1	0.138453	10.144	0.0798335
ENSSSCG00045007486	0.0443674	10.046	0.525944
CIAO2A	0.00978003	10.0712	0.510122
DAPK2	-0.0876316	10.0833	0.0221529
ENSSSCG00045007907	0.224058	10.3811	1.47949e-05
ENSSSCG00045008181	-0.0143036	10.0397	0.258301
USP3	0.198938	10.3825	0.00017026
APH1B	0.564598	10.1818	2.7584e-26
CA12	0.296821	10.067	7.34256e-11
RAB8B	0.229396	10.0633	5.11967e-06
RPS27L	0.252916	10.0819	0.000107405
LACTB	0.102671	10.0972	0.18563
TPM1	0.128517	10.2142	0.0960018
TLN2	-0.111678	10.7352	0.000199794
ENSSSCG00045011373	0.0438757	10.0429	0.21327
ENSSSCG00045022667	0.162692	10.0885	0.00432335
CCDC68	0.448485	10.1778	4.72606e-12
ENSSSCG00045022870	0.0119626	10.0397	0.59024
TCF4	0.178532	11.4743	1.19959e-06
TXNL1	0.107965	10.1659	0.302318
WDR7	0.105496	10.4423	0.0663582
ST8SIA3	0.0301734	10.0398	0.0556952
ONECUT2	0.0650205	10.0409	0.00040359
ENSSSCG00045025455	0.300897	10.1059	3.8812e-07
ENSSSCG00045026101	0.276142	10.109	2.00262e-05
MTFMT	0.10703	10.0453	0.000297265
SPG21	0.0430588	10.0766	0.9247
ENSSSCG00045027183	0.0354703	10.0521	0.727355
ENSSSCG00045027351	0.00517421	10.0385	0.668671
PLEKHO2	0.109574	10.0728	0.0797408
PIF1	0.00497841	10.0402	0.975272
RBPMS2	0.141105	10.0518	0.00440599
OAZ2	0.26058	10.1178	0.000490218
ENSSSCG00045028499	0.100191	10.8276	0.0305855
ENSSSCG00045028635	0.00322253	10.039	1
TRIP4	0.144982	10.2439	0.0234176
PCLAF	-0.0424075	10.0447	0.104071
ENSSSCG00045029307	0.0235644	10.0423	0.408263
ENSSSCG00045029378	0.0613548	10.1714	0.423868
PPIB	0.192192	10.096	0.0466692
SNX22	0.00204737	10.0405	1
ENSSSCG00045005459	0.234826	10.0819	2.55401e-06
AFAP1	-0.0740759	10.1768	0.120495
ENSSSCG00045005761	0.0197526	10.08	0.841383
ENSSSCG00045005916	-0.156224	10.065	5.78334e-05
ENSSSCG00045005968	0.0731346	10.053	0.118426
ENSSSCG00045006119	0.0249555	10.1096	0.401975
ENSSSCG00045006267	0.0890794	10.0609	0.268558
CPZ	0.0128018	10.0427	0.710026
ENSSSCG00045006360	0.00517208	10.0385	0.668671
ADRA2C	0.00109643	10.0386	1
LRPAP1	0.106783	10.0797	0.374094
ENSSSCG00045006499	-0.0276103	10.0401	0.10372
HGFAC	-0.00128996	10.0385	1
ENSSSCG00045006660	0.0211419	10.1541	0.954518
HTT	-0.00733359	10.1952	0.37146
GRK4	0.16373	10.1095	0.00255853
ENSSSCG00045009868	0.0177303	10.0483	0.899815
MFSD10	0.0330355	10.0535	0.936673
ADD1	-0.114414	10.4549	0.00132818
ENSSSCG00045010796	0.013203	10.0793	0.290818
TNIP2	-0.0697	10.0578	0.0435082
ENSSSCG00045011346	-0.00385911	10.3214	0.447408
RNF4	0.253803	10.1753	1.58506e-05
ENSSSCG00045011551	0.0350322	10.0412	0.0935362
ENSSSCG00045011613	0.0181821	10.052	0.920677
ENSSSCG00045011672	-0.00707764	10.0387	0.150072
MXD4	0.238604	10.0962	0.000708407
HAUS3	0.133548	10.1253	0.0594472
NAT8L	-0.0299757	10.0421	0.0511665
ENSSSCG00045011964	0.175746	10.0569	0.00192182
ENSSSCG00045012040	0.0206132	10.0903	0.507077
NSD2	-0.448781	10.1153	1.49903e-19
TMEM129	-0.101114	10.1382	0.0137612
LETM1	-0.111152	10.0517	0.000191634
FGFR3	-0.122886	10.043	2.56403e-08
TACC3	-0.0574485	10.0419	0.00850529
ENSSSCG00045012730	0.0300158	10.0492	0.667235
ENSSSCG00045012783	-0.0061258	10.0492	0.806967
SLC49A3	-0.330915	10.0747	4.10159e-15
MAEA	0.0276371	10.077	1
ATP5ME	0.0129959	10.0781	0.313511
PDE6B	0.0271126	10.0401	0.184802
CTBP1	0.110692	10.1101	0.19448
ENSSSCG00045013140	0.328668	10.1438	7.43558e-09
PIGG	0.155455	10.0994	0.0298184
ENSSSCG00045013162	0.0686433	10.0435	0.00864627
ENSSSCG00045013187	0.0190282	10.0392	0.170822
ENSSSCG00045013204	-0.00296661	10.0387	1
ENSSSCG00045013223	-0.0949386	10.0498	0.000255105
IDUA	-0.0869974	10.0807	0.00547051
SLC26A1	-0.00373024	10.0395	1
DGKQ	-0.0297212	10.0466	0.127488
TMEM175	-0.0117571	10.0816	0.236611
GAK	-0.0187036	10.087	0.278157
ENSSSCG00045014106	0.0312449	10.0429	0.293008
PCGF3	0.0182573	10.3981	0.900216
CYTL1	0.00475943	10.039	0.746828
STK32B	0.402751	10.0786	1.49086e-16
ENSSSCG00045024786	0.191065	10.1362	0.000688069
ENSSSCG00045025142	-0.125682	10.1166	0.0100251
CRMP1	0.126204	10.0465	9.61448e-06
ENSSSCG00045026560	0.0559273	10.0433	0.0705162
JAKMIP1	0.0758574	10.0447	0.0049043
ENSSSCG00045027650	0.066467	10.045	0.0642255
ENSSSCG00045027733	-0.0278258	10.0474	0.245892
PPP2R2C	-0.497299	10.0793	1.16745e-25
MAN2B2	0.0346225	10.0403	0.0673987
ENSSSCG00045028209	0.250024	10.0768	0.000603344
ENSSSCG00045028285	0.0563318	10.0478	0.0917445
ENSSSCG00045028336	0.0325519	10.268	0.947331
TADA2B	0.0317054	10.1424	1
CCDC96	0.00622975	10.0388	0.875868
TADA2B.1	0.0483663	10.0507	0.723023
ENSSSCG00045029301	0.145634	10.0788	0.0585438
ENSSSCG00045021932	0.0439452	10.0628	0.807253
ACE	0.115125	10.0854	0.417986
ENSSSCG00045022945	0.00517073	10.0385	1
KCNH6	-0.00186703	10.039	1
ENSSSCG00045023439	0.185507	10.1185	0.0102542
ENSSSCG00045023542	-0.0180099	10.0613	0.278533
MAP3K3	0.311307	10.1303	2.75648e-07
ENSSSCG00045024082	-0.0055888	10.0419	0.548752
STRADA	-0.0337918	10.0615	0.217086
CCDC47	-0.0151194	10.1017	0.166524
DDX42	-0.0871431	10.1949	0.00776414
FTSJ3	-0.0561685	10.0605	0.0778091
PSMC5	0.25895	10.0869	0.000888804
SMARCD2	0.121968	10.0546	0.158753
ENSSSCG00045028356	0.0256668	10.0392	0.0249904
ENSSSCG00045028508	0.00367642	10.0387	0.875868
CD79B	0.00517321	10.0385	0.668671
ENSSSCG00045029018	0.0850491	10.0469	0.0175972
ICAM2	0.1111	10.0578	0.103554
ENSSSCG00045029589	-0.0238356	10.0427	0.237833
ENSSSCG00045030069	-0.0773128	10.1356	0.0483522
ENSSSCG00045030259	0.115423	10.1409	0.124365
PECAM1	-0.156252	10.9922	5.42701e-06
ENSSSCG00045031786	0.0942202	10.0505	0.0451138
DDX5	-0.450006	10.7041	2.63414e-49
ENSSSCG00045032610	0.121843	10.1779	0.0726091
SMURF2	0.229157	10.5744	4.5511e-08
KPNA2	-0.0430647	10.0521	0.140607
ENSSSCG00045033197	0.0251507	10.0396	0.0839701
ENSSSCG00045033420	0.159127	10.5205	0.00183794
ENSSSCG00045033430	-0.013662	10.0387	0.0632982
LYZL6	0.0103286	10.0387	0.386638
GOSR2	0.110389	10.0726	0.267546
WNT9B	0.0397232	10.0425	0.125702
NSF	0.127892	10.2251	0.0313881
WNT3	0.10516	10.0438	1.56576e-05
CRHR1	0.147111	10.0483	6.01023e-06
PITPNC1	0.454572	11.1897	1.44824e-27
MAPT	0.255712	10.0693	2.27059e-08
PSMD12	0.300874	10.1304	8.11596e-07
HELZ	0.535284	10.5445	3.13393e-38
ENSSSCG00045037005	0.00623463	10.0387	0.875868
CACNG4	0.0495226	10.0475	0.341403
ENSSSCG00045037053	0.0432565	10.0412	0.0935362
PRKCA	-0.323883	10.2262	1.28453e-10
KANSL1	0.231802	10.7538	5.87725e-10
APOH	0.00217804	10.0388	1
ENSSSCG00045037198	0.0359399	10.3637	0.77484
ENSSSCG00045037239	0.247293	10.0741	1.11428e-05
CDC27	0.143488	10.27	0.0281598
MYL4	0.0590874	10.0422	0.00373071
ITGB3	0.317628	10.1964	8.46818e-10
ENSSSCG00045037706	0.124811	10.0452	1.23464e-05
ENSSSCG00045037742	0.138862	10.0481	1.74163e-05
ENSSSCG00045037810	0.140601	10.0812	0.0350531
TLK2	0.137126	10.3993	0.0211045
ENSSSCG00045038004	0.0387055	10.2298	0.343427
ENSSSCG00045038118	-0.0600125	10.0673	0.134401
ENSSSCG00045038153	-0.607898	10.5618	3.20575e-50
RPL9	0.705453	10.3058	7.58483e-38
lias	0.00093923	10.0485	0.719452
UGDH	0.739778	10.1425	2.28705e-38
ENSSSCG00045024693	0.232539	10.0599	1.30995e-08
SMIM14	0.753187	10.3056	2.305e-48
UBE2K	0.209322	10.4122	1.61956e-05
PDS5A	0.155477	10.498	0.00246573
ENSSSCG00045026742	0.0058073	10.0391	1
ENSSSCG00045026834	0.429056	10.2423	5.06999e-17
RHOH	0.143933	10.0548	0.000674982
CHRNA9	0.0164942	10.039	0.263901
RBM47	-0.668858	10.188	1.33875e-41
ENSSSCG00045028008	-0.0554644	10.0428	0.0239
NSUN7	-0.149506	10.056	0.000332004
APBB2	-0.0040609	10.939	0.506336
UCHL1	0.130652	10.0546	0.000823271
ENSSSCG00045029483	-0.25067	10.6293	1.31174e-09
TMEM33	0.131982	10.0984	0.0656701
SLC30A9	0.283656	10.1601	4.86917e-06
BEND4	0.0699322	10.0458	0.0669105
ENSSSCG00045032834	0.00332057	10.0419	0.794612
ATP8A1	0.11982	10.293	0.144591
GRXCR1	0.0349923	10.0517	0.759736
ENSSSCG00045034280	-0.244328	10.2007	7.69523e-09
GNPDA2	0.285587	10.1345	2.01732e-06
GUF1	0.107863	10.1106	0.166143
ENSSSCG00045038944	0.0804719	10.0761	0.602432
HARBI1	-0.000413204	10.0386	1
AMBRA1	0.279721	10.4249	4.63844e-09
CHRM4	0.00219739	10.0388	0.600737
ENSSSCG00045030200	0.20009	10.0572	0.000231102
ENSSSCG00045030740	0.00972632	10.0872	0.473029
CREB3L1	-0.0820262	10.0508	0.01379
PHF21A	0.229037	10.5219	4.40779e-07
LARGE2	-0.0139971	10.0392	0.129391
PEX16	0.0479784	10.0478	0.487505
MAPK8IP1	0.0519031	10.0455	0.104514
CRY2	0.448012	10.156	2.45283e-16
SLC35C1	0.050274	10.0544	0.355708
ENSSSCG00045033999	-0.0472312	10.0443	0.017021
SYT13	0.0365586	10.042	0.140784
PRDM11	0.0737337	10.0718	0.166297
ENSSSCG00045034278	0.0174454	10.0391	0.386103
TP53I11	0.120423	10.0555	0.119265
TSPAN18	-0.240784	10.2255	4.05574e-07
CD82	-0.0516903	10.0771	0.0408727
ENSSSCG00045034533	0.05633	10.0419	0.00310394
ENSSSCG00045034594	0.032797	10.0457	0.496073
ALKBH3	0.309839	10.1521	2.39389e-07
HSD17B12	-0.346563	10.3109	4.38417e-21
TTC17	0.160991	10.4298	0.00219821
API5	0.24252	10.1003	8.46706e-05
ENSSSCG00045036395	0.0408081	10.0394	0.00483126
ENSSSCG00045037526	-0.343263	10.3593	2.48782e-12
ENSSSCG00045037700	0.0932932	10.1093	0.141483
FNBP4	0.402786	10.504	2.41083e-22
AGBL2	0.185289	10.0709	0.000760941
MTCH2	0.0379266	10.0855	0.842899
NDUFS3	0.0997748	10.0609	0.213653
KBTBD4	-0.0228342	10.0475	0.394453
ENSSSCG00045038248	0.00767826	10.0415	0.96266
CELF1	0.12546	10.4188	0.0426662
PSMC3	0.313315	10.0693	1.49369e-08
ENSSSCG00045038636	-0.0516587	10.0625	0.0760153
SPI1	0.0405461	10.051	0.539997
ENSSSCG00045038769	0.0250583	10.0407	0.353879
MADD	-0.0241105	10.0748	0.236889
NR1H3	-0.00258321	10.0486	0.785369
ACP2	0.059699	10.0525	0.379138
DDB2	0.179021	10.1204	0.00852426
PACSIN3	0.0354079	10.0503	0.963719
ARFGAP2	0.119958	10.0835	0.248777
C11orf49	0.207019	10.1428	6.54336e-05
LRP4	0.388748	10.064	6.34175e-20
CKAP5	0.276966	10.1973	1.43007e-06
ENSSSCG00045039506	-0.00405291	10.0433	1
ENSSSCG00045039508	0.0789055	10.0419	0.000166941
ENSSSCG00045039509	-0.00819437	10.0495	0.492595
ARHGAP1	0.356774	10.1002	1.78807e-09
ATG13	0.407052	10.1628	4.70417e-13
CRYL1	0.209268	10.175	0.00022041
ENSSSCG00045008586	0.269393	10.2936	8.00804e-09
ENSSSCG00045008852	-0.020211	10.0876	0.652327
EEF1AKMT1	0.209782	10.3192	0.000269328
ENSSSCG00045009303	-0.0289125	10.0468	0.150361
LATS2	0.121705	10.1648	0.218994
SAP18	0.269238	10.0703	1.15151e-05
SKA3	0.420471	10.3785	4.81288e-20
MRPL57	0.161372	10.0628	0.00683478
MICU2	0.0918508	10.4535	0.0730614
FGF9	-0.31565	10.0573	3.57346e-16
SGCG	0.397707	10.0854	1.75432e-13
ENSSSCG00045010267	0.00330959	10.0615	0.625337
ENSSSCG00045010368	0.309989	10.1038	3.03946e-08
ENSSSCG00045010669	0.202707	10.1359	0.000745739
ENSSSCG00045011284	0.224851	10.0681	0.000172345
ENSSSCG00045011392	0.216628	10.1369	0.000142156
MTMR6	0.114522	10.1273	0.264255
NUP58	0.346128	10.1335	5.29131e-09
ATP8A2	0.580512	10.0868	4.49356e-31
ENSSSCG00045012912	0.247571	10.0613	1.02205e-08
ENSSSCG00045016221	0.224568	10.0724	0.000169722
CDK8	0.0429018	10.1997	0.887023
WASF3	0.733117	10.2718	7.06068e-47
GPR12	-0.00148256	10.0385	1
ENSSSCG00045016799	0.622258	10.2798	5.41857e-31
USP12	0.0792792	10.1694	0.532193
RASL11A	0.0749197	10.0425	0.00387359
GTF3A	0.160346	10.0844	0.00741926
ENSSSCG00045017292	0.0532736	10.0818	1
ENSSSCG00045017399	0.00283701	10.0829	0.66699
POLR1D	0.193294	10.1445	0.00429837
CDX2	0.00775478	10.0386	0.386638
ENSSSCG00045017765	0.00880292	10.0388	0.600737
FLT3	0.16709	10.0547	0.000495206
ENSSSCG00045018139	0.4427	10.5699	5.62884e-27
FLT1	0.0971835	10.4343	0.232941
ENSSSCG00045024393	0.12165	10.0928	0.379374
SLC46A3	0.927386	10.1397	1.62332e-65
ENSSSCG00045014859	0.0968058	10.2786	0.148596
ENSSSCG00045015133	-0.00808883	10.0414	0.600189
ENSSSCG00045015430	-0.0320997	10.5118	0.150549
HMBOX1	0.124773	10.442	0.0224561
INTS9	0.0462602	10.1536	0.719508
ENSSSCG00045017056	-0.133163	10.1545	0.000193788
FZD3	-0.419938	10.0874	5.81988e-17
ENSSSCG00045017233	0.00790659	10.052	0.862128
ENSSSCG00045017315	0.279156	10.2477	3.04124e-06
ENSSSCG00045017401	0.0707	10.0481	0.0725028
ELP3	0.144033	10.1243	0.0730466
ENSSSCG00045018082	0.0538554	10.0416	0.00928841
SCARA5	2.11164	10.4334	3.01469e-298
PBK	-0.0116324	10.045	0.780977
ENSSSCG00045018592	-0.0271485	10.0417	0.362251
CCDC25	0.314902	10.15	1.79835e-07
ENSSSCG00045018994	0.267624	10.1368	2.20443e-06
ENSSSCG00045019206	0.0645509	10.0732	0.190981
GULO	0.0898378	10.0457	0.00116819
ENSSSCG00045019793	0.612978	10.1654	8.32107e-29
ENSSSCG00045020546	0.00433397	10.0394	0.945742
PTK2B	-0.568584	10.2657	4.23987e-31
ENSSSCG00045021592	-0.0258238	10.0814	0.251829
STMN4	0.16023	10.0467	1.23092e-05
ADRA1A	0.1466	10.0508	0.000223745
DPYSL2	0.646946	10.3131	2.08861e-40
PNMA2	0.00775333	10.0386	0.386638
BNIP3L	0.370982	10.1627	4.97808e-11
ENSSSCG00045023245	0.232008	10.4552	3.78063e-06
ENSSSCG00045023415	0.0690114	10.047	0.160954
EBF2	0.965692	10.9157	1.08051e-94
ENSSSCG00045023727	0.0574648	10.0527	0.250584
KCTD9	-0.0304618	10.2582	0.217019
GNRH1	-0.0335936	10.0414	0.0748251
ENSSSCG00045024599	-0.407472	10.1487	7.53483e-15
ENSSSCG00045025250	0.035884	10.0411	0.258811
NEFL	0.141815	10.0439	1.97468e-11
ENSSSCG00045025473	0.126881	10.0436	1.32634e-09
ENSSSCG00045029368	0.132157	10.2373	0.0571832
GBE1	-0.669256	10.8007	3.38726e-104
ENSSSCG00045039226	1.36354	10.3634	1.97199e-115
ENSSSCG00045039241	0.00372434	10.0412	1
GIPC2	-0.310855	10.1118	1.15046e-09
PTGFR	0.147522	10.0662	0.00623752
ENSSSCG00045024965	0.593775	10.2131	6.67124e-29
ENSSSCG00045025239	0.577635	10.1228	6.54882e-25
ADGRL4	0.00786097	10.4197	0.618856
ENSSSCG00045025791	0.0230968	10.0389	0.0747454
ADGRL2	0.483879	10.5088	7.86787e-21
ENSSSCG00045027724	0.00619052	10.0386	1
AK5	0.208809	10.0617	1.31823e-06
ZZZ3	-0.157883	10.458	2.32788e-06
ENSSSCG00045038626	0.0180314	10.0422	1
USP33	0.0224827	10.2438	0.898418
ENSSSCG00045038723	-0.104566	10.2322	0.00915152
NEXN	-0.0517766	10.1408	0.0706352
FUBP1	0.16234	10.2934	0.0101522
DNAJB4	0.023323	10.4278	0.863854
GATA3	0.165172	10.0769	0.00476656
ENSSSCG00045021289	0.378141	10.3012	3.43595e-13
ATP5F1C	0.0752274	10.0874	1
KIN	0.440664	10.1984	8.53288e-15
ITIH2	0.166169	10.0493	3.98753e-06
ENSSSCG00045022329	0.720212	10.4461	8.8734e-56
SFMBT2	-0.14673	10.1421	0.00120758
ENSSSCG00045022651	-0.0131071	10.045	0.437258
PRKCQ	0.168582	10.0562	4.24985e-05
PFKFB3	0.21017	10.255	0.00344626
RBM17	0.14744	10.0808	0.0271168
ENSSSCG00045024215	0.254795	10.0569	4.4395e-09
ENSSSCG00045024406	0.313516	10.2169	2.59056e-08
ENSSSCG00045024827	-0.00952191	10.0657	0.501242
ENSSSCG00045024900	0.107816	10.0634	0.06428
GDI2	0.090875	10.1796	0.943989
ENSSSCG00045025482	0.102783	10.1753	0.236925
ASB13	0.0250916	10.0734	0.77832
ENSSSCG00045026660	0.236761	10.1092	0.000224875
ENSSSCG00045026975	0.014569	10.0388	0.129539
AKR1C3	0.44302	10.1117	1.46063e-14
AKR1E2	0.0597066	10.0565	0.275802
ENSSSCG00045028869	0.0606388	10.0473	0.516617
KLF6	0.1395	10.1535	0.129005
PITRM1	0.0994203	10.0829	0.119669
PFKP	0.171301	10.0858	0.00516312
ENSSSCG00045031847	0.00774724	10.0386	0.668671
CAMK1G	0.0476094	10.0423	0.064769
ENSSSCG00045020486	-0.0224069	10.0461	0.302064
G0S2	0.0200388	10.0393	0.269359
HSD11B1	0.309548	10.0947	2.08949e-08
C1orf74	0.329888	10.1225	1.75777e-09
ENSSSCG00045021019	0.241092	10.0735	4.97198e-05
IRF6	-0.0203629	10.0489	0.3131
ENSSSCG00045021830	0.097912	10.0961	0.158259
SYT14	0.245224	10.0607	3.29096e-08
SERTAD4	-0.0775041	10.0508	0.0225625
HHAT	-0.0866096	10.2012	0.0275773
ENSSSCG00045022375	0.30222	10.0744	3.09839e-09
RCOR3	0.431788	10.252	1.16658e-15
TRAF5	0.0110759	10.0839	0.862543
RD3	0.0220888	10.0399	0.340691
SLC30A1	0.0224253	10.045	0.823166
ENSSSCG00045023133	-0.034684	10.0447	0.270409
LPGAT1	0.265692	10.1918	6.56744e-06
INTS7	0.176464	10.1115	0.006912
DTL	-0.291939	10.0786	6.16119e-09
PPP2R5A	0.0819704	10.5126	0.53903
ENSSSCG00045025348	0.0414845	10.0427	0.260282
TMEM206	0.254956	10.2028	2.83001e-05
ENSSSCG00045025601	0.257342	10.0683	1.91981e-06
ATF3	-0.0147871	10.0425	0.184877
BATF3	0.0708173	10.1194	0.547985
TATDN3	0.461994	10.1189	5.34312e-16
SPATA45	-0.00591818	10.039	0.666053
FLVCR1	-0.0131446	10.0801	0.377286
VASH2	-0.0206078	10.081	0.75526
ANGEL2	0.384187	10.1664	1.17969e-10
ENSSSCG00045027915	0.358148	10.2766	7.56572e-12
PLXNA2	-0.0945927	10.1748	0.0134868
ENSSSCG00045032931	-0.0191194	10.0412	0.303444
ENSSSCG00045032956	-0.00557015	10.0386	0.355802
ENSSSCG00045012950	0.122745	10.0593	0.0119726
ENSSSCG00045013007	0.000764594	10.0413	0.74825
SH3GLB1	0.139601	10.2802	0.0783652
SELENOF	0.181993	10.0874	0.0308851
HS2ST1	-0.0323755	10.213	0.420933
LMO4	-0.0285011	10.2039	0.284967
PKN2	0.215428	10.3952	4.48181e-05
GTF2B	0.132645	10.1081	0.119043
KYAT3	0.328677	10.1748	2.19895e-08
ENSSSCG00045014451	-0.00801356	10.1261	0.39072
GBP1	0.217123	10.1065	0.000520759
ENSSSCG00045015644	0.0822597	10.1067	0.402155
ENSSSCG00045016194	0.0976209	10.0782	0.0595389
LRRC8C	-0.00536111	10.2034	0.476568
LRRC8D	-0.274666	10.1707	3.39898e-09
ENSSSCG00045023835	0.0312211	10.0428	0.533491
ENSSSCG00045023939	0.00110128	10.0386	1
ZNF644	0.207995	10.53	3.44942e-06
ENSSSCG00045024931	0.134443	10.1182	0.0397216
CDC7	0.103631	10.0669	0.0698934
TGFBR3	0.555263	10.6037	2.94197e-42
ENSSSCG00045027259	0.0929876	10.044	0.0018469
EPHX4	0.10219	10.0424	2.60857e-06
ENSSSCG00045027821	0.496774	10.0956	9.3466e-21
ENSSSCG00045028071	-0.00556002	10.0386	0.355802
ENSSSCG00045028216	0.0148718	10.1105	1
ENSSSCG00045029051	0.399949	10.2853	1.00614e-14
ENSSSCG00045029268	0.0411936	10.0405	0.0130039
LRRC17	0.0785744	10.0808	0.0802915
FAM185A	0.520754	10.2276	1.48416e-22
SLC26A3	0.0962849	10.044	0.00064126
CBLL1	0.136519	10.0908	0.132816
SLC26A4	0.117953	10.0458	2.53477e-05
BCAP29	0.280122	10.1518	7.26204e-06
DUS4L	0.020497	10.0399	0.675609
ENSSSCG00045036151	0.21054	10.4655	1.40382e-05
GPR22	-0.0210878	10.0418	0.273624
ENSSSCG00045036240	0.0804632	10.0474	0.0199799
HBP1	0.411965	10.2608	9.60086e-14
PRKAR2B	0.743839	10.4578	5.42152e-47
ENSSSCG00045036481	0.238089	10.0591	2.72435e-07
ENSSSCG00045036563	0.0190551	10.0392	0.109313
PBEF1	0.269601	10.1889	2.67612e-05
SYPL1	0.00106781	10.2481	0.438651
ATXN7L1	0.0678099	10.4758	0.40002
ENSSSCG00045037330	-0.084413	10.0591	0.0083766
PUS7	-0.0194134	10.0551	0.317109
RINT1	-0.016409	10.109	0.248001
ENSSSCG00045037571	-0.29529	10.2353	6.09947e-09
ENSSSCG00045037669	-0.0045631	10.0506	0.744005
SRPK2	-0.198721	10.6916	6.13802e-08
KMT2E	0.24909	10.7482	1.23554e-10
LHFPL3	0.597451	10.119	8.33377e-23
ENSSSCG00045038007	-0.00298435	10.0387	0.767263
ORC5	0.183288	10.162	0.00283717
RELN	0.37435	10.1437	6.77338e-11
ENSSSCG00045038239	0.190816	10.0485	7.19158e-10
PSMC2	0.1115	10.0678	0.328274
DNAJC2	0.225717	10.1008	0.00251177
PMPCB	0.117253	10.0618	0.193856
ARMC10	0.282207	10.1755	2.87129e-06
NAPEPLD	0.155472	10.0816	0.0290264
ENSSSCG00045038637	0.477248	10.0821	1.84338e-22
YIPF5	-0.0232976	10.0687	0.121018
NR3C1	0.185327	10.5764	7.17225e-05
ARHGAP26	-0.142146	10.3966	0.000362767
ENSSSCG00045007777	0.00497682	10.0401	0.75216
FGF1	-0.103644	10.0801	0.0327386
SPRY4	0.0129444	10.0532	0.451539
NDFIP1	0.308459	10.2554	7.56391e-08
GNPDA1	0.0523259	10.0614	0.433798
RNF14	0.0197291	10.0829	0.397705
ENSSSCG00045008856	0.141438	10.0581	0.0121457
DELE1	0.0378038	10.0912	0.993641
PCDH1	0.101496	10.0521	0.193483
ENSSSCG00045009374	-0.0886228	10.1939	0.00775425
ENSSSCG00045009722	0.0214467	10.0519	0.979044
ENSSSCG00045009884	0.0149363	10.0391	0.543139
ENSSSCG00045009981	0.0931232	10.0737	0.130997
ENSSSCG00045010189	-0.172969	10.2012	8.46118e-05
PCDHGC4	0.275233	10.3421	3.96213e-08
ENSSSCG00045010764	0.0229384	10.0436	0.78
ENSSSCG00045010812	0.0128897	10.0388	0.223562
TAF7	0.203339	10.0986	0.00412265
ENSSSCG00045010983	-0.0139577	10.0393	0.409896
ENSSSCG00045011023	0.001094	10.0386	1
ENSSSCG00045011065	0.00773982	10.0385	0.668671
ENSSSCG00045011089	0.0179871	10.0387	0.223562
ENSSSCG00045011110	0.000708344	10.0391	1
ENSSSCG00045011168	0.0816299	10.0734	0.11621
ENSSSCG00045011239	0.0103267	10.0387	0.386638
ENSSSCG00045011314	0.0192797	10.0392	0.110027
PCDHAC2	0.313813	10.1022	3.98208e-08
HARS2	0.025449	10.0597	0.831323
ZMAT2	0.00305752	10.0392	1
HARS	0.0580824	10.0757	0.327561
DND1	-0.00501543	10.041	0.824886
ENSSSCG00045015910	-0.0823305	10.049	0.00536061
IK	0.155005	10.1097	0.0462198
NDUFA2	0.113963	10.0549	0.124556
ENSSSCG00045016148	0.0534437	10.0512	0.259125
CD14	0.0496929	10.0457	0.244238
ENSSSCG00045016232	0.0273766	10.0563	0.964429
ENSSSCG00045016282	0.0357284	10.0425	0.158279
SLC35A4	0.0180512	10.041	0.861564
APBB3	0.193463	10.0921	0.00599
EIF4EBP3	0.0607318	10.0434	0.0705162
ANKHD1	0.0992082	10.55	0.0817442
ENSSSCG00045017125	0.00495247	10.04	1
ENSSSCG00045017287	0.104207	10.0484	0.00106015
PFDN1	0.23515	10.1953	0.000131234
CYSTM1	0.200458	10.2946	0.000687461
NRG2	0.11395	10.0508	0.0053059
PSD2	0.0655111	10.0436	0.0202495
CXXC5	-0.174298	10.0618	6.86208e-07
ENSSSCG00045018525	0.0751476	10.3773	0.453574
ENSSSCG00045018666	-0.00165384	10.0386	1
ENSSSCG00045018676	0.0565736	10.0667	0.71735
ENSSSCG00045018754	0.00581686	10.0391	1
ENSSSCG00045018790	0.0313869	10.0911	0.916838
DNAJC18	0.0970583	10.0789	0.137397
SPATA24	0.0757882	10.0472	0.151081
MZB1	0.00676252	10.0393	1
SLC23A1	0.00800988	10.0435	1
ENSSSCG00045019279	0.294972	10.1737	2.93001e-06
MATR3	0.0995453	10.3811	0.14832
ENSSSCG00045020087	0.0102601	10.043	0.738176
PLEKHG4B	0.0762594	10.0716	0.398025
CCDC127	0.0420406	10.0583	0.836208
SDHA	0.0799873	10.1141	0.811155
PDCD6	0.0907734	10.0582	0.358162
AHRR	0.0741466	10.0438	0.0115826
EXOC3	0.14967	10.1285	0.0784666
SLC9A3	0.105099	10.0433	5.28755e-05
CEP72	0.0201116	10.0427	0.492131
TPPP	0.0081324	10.0409	0.679698
BRD9	0.0844426	10.1573	0.433523
TRIP13	0.113049	10.0925	0.0405479
ENSSSCG00045033256	0.181835	10.0512	4.09195e-06
SLC12A7	-0.0356965	10.0696	0.0371317
ENSSSCG00045033916	0.00775678	10.0386	0.386638
ENSSSCG00045034770	-0.0704831	10.0418	0.000423784
CLPTM1L	0.187406	10.0657	8.85409e-05
SLC6A3	0.00685892	10.0395	0.945742
LPCAT1	-0.0761242	10.0546	0.0263936
ENSSSCG00045035507	0.0536715	10.0436	0.335425
NDUFS6	0.144909	10.0724	0.125747
ENSSSCG00045035638	0.00517429	10.0385	0.668671
IRX1	0.00792558	10.0397	0.838479
ENSSSCG00045035948	-0.0201305	10.0674	0.681841
ICE1	0.0656267	10.0898	0.632293
ENSSSCG00045036044	0.0870869	10.1303	0.414745
MED10	0.053117	10.0684	0.975955
UBE2QL1	0.0612493	10.0423	0.00764936
NSUN2	0.0545351	10.1125	0.999198
ENSSSCG00045036296	0.0943246	10.0572	0.0497582
TENT4A	-0.0533593	10.1043	0.0543985
ENSSSCG00045029913	0.140057	10.0603	0.00987719
LHCGR	0.129807	10.0473	0.000210229
ENSSSCG00045030905	-0.00449353	10.0387	0.410393
FSHR	0.143603	10.0468	1.23092e-05
NRXN1	1.2608	10.3007	1.16727e-71
ENSSSCG00045031879	-0.00821794	10.3087	0.289065
ENSSSCG00045032510	0.00622558	10.0386	1
ATP6V1E2	0.0364099	10.0514	0.793471
RHOQ	0.665559	10.2079	5.93099e-34
PIGF	-0.00709779	10.1028	0.454537
SOCS5	0.319271	10.3938	5.14067e-11
MCFD2	0.256067	10.0894	2.57196e-06
TTC7A	-0.118045	10.1707	0.0143554
CALM1	0.269193	10.1657	2.01237e-05
TACSTD1	0.0144878	10.0398	0.45233
MSH2	0.115768	10.0906	0.038595
KCNK12	0.128446	10.0469	1.36018e-05
ENSSSCG00045034324	0.132625	10.0856	0.0547724
ENSSSCG00045034605	0.165093	10.5671	0.000349917
ENSSSCG00045034849	0.0355197	10.0403	0.179161
FOXN2	-0.0443122	10.2209	0.0581967
ENSSSCG00045034927	0.0688332	10.0529	0.520156
PPP1R21	0.0874271	10.1174	0.323066
ENSSSCG00045035473	0.511426	10.1467	1.78237e-20
ENSSSCG00045006188	0.192876	10.1391	0.000514879
ASTN2	0.563761	10.1163	1.45352e-25
ENSSSCG00045006501	0.0400239	10.0431	0.242561
TLR4	0.138976	10.0451	1.08422e-06
ZNF618	0.325996	10.4322	1.19625e-12
AMBP	0.0355453	10.0413	0.156423
ENSSSCG00045016275	-0.09925	10.0486	0.000756301
ENSSSCG00045016495	-0.121205	10.145	0.0101995
ORM1	0.03771	10.0399	0.0238954
ENSSSCG00045017053	0.106887	10.0704	0.235521
WHRN	0.143	10.0503	2.5195e-05
ATP6V1G1	0.261243	10.0955	7.95095e-06
TEX48	0.0162146	10.039	0.0748806
ENSSSCG00045017891	0.0104716	10.0481	0.83095
TNFSF8	0.0651112	10.0414	0.00569052
ENSSSCG00045020810	0.113449	10.0522	0.00515449
ADAMTS5	-0.597871	10.5315	4.056e-34
ENSSSCG00045000356	0.225823	10.0882	8.02611e-05
ENSSSCG00045000675	0.0824476	10.1927	0.425726
USP16	0.134779	10.1198	0.0590727
ENSSSCG00045001258	0.122714	10.0794	0.0703562
MAP3K7CL	0.0635638	10.0445	0.0302492
ENSSSCG00045001388	0.365112	10.1791	1.20278e-10
ENSSSCG00045001664	0.380482	10.0683	4.6303e-18
ENSSSCG00045001896	-0.00371003	10.0396	0.980444
CLDN8	0.00517459	10.0385	0.668671
ENSSSCG00045002077	0.00966502	10.0409	0.679741
ENSSSCG00045002153	0.00881804	10.0388	0.600737
ENSSSCG00045003335	0.0904637	10.546	0.185226
ENSSSCG00045003426	0.0230122	10.0436	0.572455
ENSSSCG00045003439	-0.0743731	10.0498	0.0252402
CYYR1	-0.389817	10.6603	1.01905e-13
ENSSSCG00045003489	-0.00998299	10.0391	0.237776
ENSSSCG00045003518	0.127945	10.1049	0.0689703
AGGF1	0.0802964	10.2175	0.699024
ENSSSCG00045000355	0.151087	10.0497	0.000819433
CRHBP	0.116335	10.0464	0.000144114
F2RL1	-0.0309122	10.0455	0.121195
ENSSSCG00045000607	0.250071	10.0818	2.25021e-05
IQGAP2	0.708862	10.2656	4.38845e-36
F2RL2	0.1089	10.0574	0.192982
SV2C	0.536229	10.081	1.37107e-27
POC5	0.105648	10.0944	0.143465
ENSSSCG00045001239	-0.0567727	10.2057	0.0777231
COL4A3BP	0.290198	10.5346	3.69332e-12
HMGCR	0.00263625	10.0523	0.977338
ENSSSCG00045002246	0.23014	10.0518	3.88742e-09
GCNT4	0.271484	10.065	5.52654e-10
ENSSSCG00045002385	0.0621878	10.0507	0.131743
ENSSSCG00045002459	0.195293	10.073	0.00295432
GFM2	0.171443	10.1678	0.00483503
HEXB	0.196567	10.0564	2.85223e-05
ENSSSCG00045002801	-0.0477381	10.0464	0.0637909
ENSSSCG00045002854	-0.969989	10.4609	1.58681e-102
ENSSSCG00045002951	0.0403685	10.0561	0.595541
ANKRA2	0.113503	10.0632	0.0373838
BTF3	0.394052	10.1034	2.39593e-09
ENSSSCG00045003052	-0.00374165	10.0391	0.666223
TMEM171	0.0032691	10.0393	0.85721
FCHO2	0.291844	10.53	5.21441e-11
SFXN1	0.12149	10.1127	0.0609827
HRH2	0.15252	10.0545	5.61889e-05
CPLX2	0.0839634	10.0446	0.00275821
THOC3	0.188593	10.0695	0.00354739
ENSSSCG00045001930	-0.00231634	10.041	0.824872
ENSSSCG00045001962	0.00625496	10.0387	0.875868
ENSSSCG00045002004	0.0165052	10.0391	0.170822
HSD3B	0.123111	10.0452	4.36363e-05
HAO2	0.0755525	10.1361	0.180957
ENSSSCG00045002195	0.208021	10.1257	0.000176268
TBX15	0.510791	10.11	5.25141e-20
ENSSSCG00045002334	0.275831	10.0661	1.43236e-08
ENSSSCG00045002457	0.15159	10.1008	0.01953
GDAP2	0.334358	10.1834	2.707e-09
TENT5C	-0.0432753	10.0604	0.0862691
MAN1A2	0.0413738	10.2177	1
VTCN1	0.0474202	10.1062	0.896998
ENSSSCG00045006321	0.0462244	10.053	0.415884
TTF2	0.0497408	10.0828	1
ENSSSCG00045006457	-0.0332461	10.0439	0.249608
ENSSSCG00045006497	-0.268761	10.1081	9.65425e-07
ENSSSCG00045006527	-0.0145544	10.0438	0.7454
CD2	0.045886	10.0417	0.262902
ENSSSCG00045006620	0.239172	10.0936	1.83274e-05
CD58	0.414832	10.1756	2.03596e-12
ATP1A1	-0.223604	10.1393	3.57275e-07
ENSSSCG00045008354	-0.229675	10.0662	1.31325e-07
SLC22A15	0.06529	10.1238	0.344739
ENSSSCG00045008620	0.0708298	10.0497	0.0538118
VANGL1	-0.11708	10.1104	0.00458639
NGF	-0.0704444	10.0891	0.0711259
TSPAN2	-0.0162205	10.0497	0.530956
ENSSSCG00045008993	0.012398	10.0391	0.543139
ENSSSCG00045009118	0.0848009	10.0511	0.0619973
ENSSSCG00045009454	-0.00445537	10.0388	0.711436
SIKE1	0.124986	10.0835	0.123751
CSDE1	0.270397	10.3258	4.72294e-07
NRAS	0.143508	10.078	0.0247275
ENSSSCG00045009985	0.0349888	10.0442	0.342613
DENND2C	0.127828	10.1184	0.0775023
ENSSSCG00045010216	-0.00592371	10.0438	0.547946
BDKRB2	0.221834	10.0717	2.37267e-06
ENSSSCG00045008844	0.0594999	10.0439	0.0329402
ENSSSCG00045008947	0.288204	10.2131	2.63665e-07
GSKIP	-0.109216	10.0743	0.00614566
AK7	0.101889	10.0491	0.0102416
PAPOLA	0.162474	10.4396	0.0030362
VRK1	-0.107721	10.084	0.0128498
ENSSSCG00045010202	0.0652155	10.0464	0.117583
BCL11B	0.151445	10.046	1.38627e-05
ENSSSCG00045010325	0.0139282	10.039	0.40188
SETD3	0.337786	10.2396	5.19304e-11
ENSSSCG00045010625	0.066633	10.081	0.807913
ENSSSCG00045010664	-0.129901	10.0551	0.000819306
ENSSSCG00045010723	-0.0368121	10.0649	0.542399
ENSSSCG00045010830	0.0239352	10.0428	0.752537
EML1	0.0087611	10.2528	0.799139
ENSSSCG00045012185	0.0628905	10.1007	0.482095
DEGS2	0.0239795	10.0426	0.492131
ENSSSCG00045014590	0.212549	10.2553	0.000329767
ENSSSCG00045014735	0.136471	10.2586	0.0818417
SLC25A47	0.0514596	10.044	0.0638264
ENSSSCG00045015009	-0.0118301	10.0652	0.284809
WDR25	0.086821	10.1331	0.343413
ENSSSCG00045015396	0.0244803	10.041	0.465514
DLK1	0.00622927	10.0387	1
ENSSSCG00045015710	0.00581785	10.0392	1
PDZD3	0.00109621	10.0386	1
ENSSSCG00045015981	0.0633346	10.2399	0.545156
MCAM	0.10773	10.0491	0.167684
RNF26	0.0311723	10.0429	0.533491
ENSSSCG00045016874	0.116548	10.0487	0.0222185
USP2	0.135121	10.0494	0.000836929
THY1	-0.0375349	10.054	0.294232
NECTIN1	0.0740298	10.0484	0.0425596
ENSSSCG00045017589	0.0523228	10.042	0.0100692
ENSSSCG00045017794	0.228297	10.0816	6.61972e-05
ENSSSCG00045017860	0.133013	10.0466	1.09602e-05
TMEM136	0.0446581	10.0444	0.319693
ARHGEF12	0.395968	10.5674	3.23027e-22
GRIK4	0.664081	10.1301	1.24005e-31
TECTA	-0.201198	10.0818	1.96954e-05
ENSSSCG00045020495	0.0361451	10.0507	0.517144
SC5D	-0.0615768	10.0664	0.0379894
SORL1	0.246952	10.1714	0.000181834
ENSSSCG00045023115	0.00497441	10.04	0.911044
UBASH3B	0.132615	10.1393	0.0419963
ENSSSCG00045023338	0.0429759	10.0406	0.0694783
ENSSSCG00045023490	0.0621574	10.0426	0.00804639
HSPA8	-0.0783993	10.101	0.00627173
CLMP	-0.364974	10.4505	1.28608e-18
GRAMD1B	0.0779521	10.0862	0.226384
SCN3B	0.02788	10.0501	0.853375
DDX6	0.0739737	10.2764	0.871081
CXCR5	-0.000269023	10.0414	0.74825
BCL9L	-0.0598878	10.0747	0.00884157
FOXR1	0.0281954	10.0391	0.0249904
CCDC84	-0.00225184	10.0554	0.677646
ENSSSCG00045033813	0.758969	10.1912	4.85064e-38
ENSSSCG00045033998	0.15384	10.0605	0.0157561
SLC37A4	-0.0618328	10.0521	0.00923016
HYOU1	-0.0595628	10.0595	0.0233897
ENSSSCG00045035706	0.0359076	10.0582	1
HMBS	-0.0637692	10.0489	0.0588557
ENSSSCG00045036359	0.0115695	10.0409	1
DPAGT1	0.0455162	10.0511	0.383381
C2CD2L	0.000478553	10.0465	0.687335
ABCG4	0.0596917	10.0635	0.41991
ENSSSCG00045036762	-0.039856	10.0514	0.21363
ENSSSCG00045000153	0.00624481	10.0387	0.875868
KLF12	0.184788	11.0598	2.26448e-07
ENSSSCG00045000465	0.041513	10.0592	0.384889
ENSSSCG00045000540	-0.218925	10.0691	5.0984e-06
PIBF1	0.0749512	10.3314	0.295253
ENSSSCG00045001043	0.0635668	10.0832	1
ENSSSCG00045001171	0.0127533	10.0575	0.959063
MZT1	0.0350412	10.061	0.903778
ENSSSCG00045001253	0.00784762	10.0386	0.386664
MYCBP2	0.24164	10.1868	0.00011157
FBXL3	0.337771	10.1104	1.02127e-08
ENSSSCG00045002117	0.0534188	10.0531	0.636246
ENSSSCG00045002160	0.0104236	10.0398	0.838479
ENSSSCG00045002199	0.00774137	10.0386	0.668671
ENSSSCG00045002515	0.0113563	10.0389	0.600737
ENSSSCG00045002797	-0.718891	10.2726	1.18428e-45
UCHL3	0.078861	10.0965	0.348366
COMMD6	0.623348	10.7314	3.21994e-55
EPM2A	0.258031	10.133	5.61849e-05
ENSSSCG00045019907	-0.0024872	10.1686	0.402792
GRM1	0.245228	10.0547	9.50927e-11
ADGB	-0.00052484	10.0708	0.223167
ENSSSCG00045020764	0.0837878	10.1669	0.206327
ENSSSCG00045021263	0.686255	10.2566	6.35152e-41
ENSSSCG00045021786	-0.464179	10.0793	8.09872e-22
ENSSSCG00045023723	-0.00296978	10.0387	1
ENSSSCG00045024533	-0.0807379	10.591	0.0104572
UST	0.814901	10.2869	4.30822e-58
ENSSSCG00045024967	0.144248	10.0565	0.000600293
TAB2	0.193963	10.242	0.00218614
ENSSSCG00045025195	0.0414162	10.0423	0.104683
ENSSSCG00045025288	0.0255791	10.0994	0.822481
ENSSSCG00045025435	0.177916	10.1006	0.00770809
KATNA1	-0.020347	10.1333	0.337419
LATS1	0.140688	10.1744	0.08481
ENSSSCG00045025947	0.0179774	10.0388	0.129268
NUP43	-0.00449802	10.0552	0.351656
PCMT1	0.115219	10.2134	0.224483
ENSSSCG00045026521	-0.0507287	10.1008	0.172699
ULBP1	-0.026215	10.04	0.10372
ENSSSCG00045019667	0.0564956	10.0426	0.0151984
ENSSSCG00045019790	-0.00372407	10.0412	1
GPR85	0.0180066	10.0389	0.129268
BMT2	0.322786	10.2283	3.83601e-09
TMEM168	0.165041	10.1641	0.0169533
ENSSSCG00045020105	0.0251508	10.0397	0.0839701
ENSSSCG00045020238	0.0204189	10.0826	0.382103
ENSSSCG00045020719	0.0399952	10.2318	0.78754
ENSSSCG00045021035	0.156242	10.8793	0.00244042
ENSSSCG00045022345	0.0564359	10.0483	0.160334
IMMP2L	-0.317793	10.9998	1.23877e-16
LRRN3	0.0406127	10.0707	0.760752
ENSSSCG00045022605	0.012964	10.0399	0.675609
ENSSSCG00045022621	0.0111498	10.0407	0.619324
ENSSSCG00045022810	0.0244895	10.0408	0.679698
ENSSSCG00045022859	0.0143814	10.0393	1
ENSSSCG00045004499	-0.00326638	10.0394	1
RPS6KA3	-0.108463	10.3863	0.00295432
EIF1AX	0.238876	10.0904	0.00144214
MAP7D2	0.152725	10.048	5.05626e-07
BCLAF3	0.384869	10.1531	1.87466e-11
ENSSSCG00045004786	0.198457	10.211	0.00197168
ENSSSCG00045004806	0.0998342	10.0455	0.00114382
ENSSSCG00045004814	0.0383265	10.0397	0.00161531
PDHA1	0.262324	10.0971	0.000541642
ENSSSCG00045004848	0.00367291	10.0387	0.875868
ENSSSCG00045004872	-0.205503	10.0964	6.90832e-05
PHKA2	0.123957	10.0625	0.0145207
PPEF1	0.300721	10.0855	6.11527e-09
RS1	0.0765239	10.0468	0.0323428
CDKL5	0.380179	10.2205	6.56448e-13
SCML2	0.266111	10.0932	7.82195e-07
RAI2	0.29883	10.0669	8.96337e-12
SCML1	0.0152645	10.0444	1
ENSSSCG00045019541	1.47294	10.2929	2.21198e-117
REPS2	0.400669	10.2105	6.80238e-13
RBBP7	0.165356	10.1309	0.0577949
TXLNG	0.189103	10.171	0.00370835
SYAP1	0.156302	10.1202	0.0254579
CTPS2	0.326876	10.1334	4.37197e-09
S100G	0.0320027	10.0423	0.245728
ENSSSCG00045005554	-0.00957505	10.0402	0.361744
EPB42	0.0590664	10.0418	0.00650948
CCNDBP1	0.173095	10.0687	0.00554962
ENSSSCG00045005906	0.177593	10.0933	0.0139487
UBR1	0.124895	10.3909	0.0395895
ENSSSCG00045006157	0.168752	10.2574	0.00692734
ENSSSCG00045006211	0.168611	10.0675	0.0044749
ENSSSCG00045006252	0.186464	10.3242	0.00168224
HAUS2	0.085978	10.076	0.251592
LRRC57	0.132692	10.066	0.0451531
SNAP23	0.191922	10.1944	0.00326894
ENSSSCG00045006657	0.0769672	10.1611	0.663171
CAPN3	0.16052	10.0591	0.00194623
ENSSSCG00045007478	0.0513193	10.1326	0.648352
TMEM87A	0.183566	10.1782	0.0116936
BMF	0.314075	10.0671	2.60485e-10
SRP14	0.0551494	10.0598	0.837674
ENSSSCG00045008128	0.0441042	10.0451	0.497363
VPS39	0.100814	10.1386	0.45332
EIF2AK4	0.307518	10.2691	1.9713e-09
PLA2G4F	0.0164932	10.039	0.263901
ENSSSCG00045008608	0.0165111	10.0392	0.170822
PLA2G4E	0.0999205	10.0454	0.000597585
EHD4	0.000498184	10.2138	0.900098
ENSSSCG00045008884	0.0117453	10.0423	0.764577
PLA2G4B	0.0492243	10.065	0.518104
MAPKBP1	-0.0449378	10.0713	0.0847656
GPR176	0.306784	10.2515	7.52992e-08
ENSSSCG00045009950	0.264371	10.0643	3.05571e-09
THBS1	0.292568	10.091	3.29583e-08
ENSSSCG00045010546	0.115839	10.2753	0.0931364
ENSSSCG00045011254	-0.0169656	10.0434	0.592697
RPAP1	0.0296223	10.0783	0.937791
ENSSSCG00045011604	-0.0142683	10.0397	0.562889
RTF1	0.214649	10.1749	0.00135688
NDUFAF1	0.0203872	10.0805	0.837767
ENSSSCG00045011950	-0.00990135	10.1561	0.390986
OIP5	0.00992566	10.0476	0.832479
CHP1	-0.0294409	10.1136	0.155704
EXD1	0.0632202	10.066	0.589306
ENSSSCG00045012238	0.194291	10.3858	0.00015093
CHAC1	-0.00775123	10.0396	0.562889
DLL4	0.0572987	10.0628	0.702295
VPS18	0.0389297	10.0505	0.42722
RHOV	0.0039101	10.0397	1
SPINT1	-0.0466127	10.0447	0.137063
ENSSSCG00045012701	-0.0620183	10.042	0.00850739
ZFYVE19	0.0391329	10.0462	0.722132
DNAJC17	-0.0140743	10.0458	0.264837
ENSSSCG00045013151	-0.055896	10.0876	0.0953492
GCHFR	0.100751	10.0525	0.0594181
pigRAD51	-0.147994	10.0618	0.000486192
ENSSSCG00045013449	-0.0888155	10.0699	0.066672
ENSSSCG00045013604	0.0633668	10.045	0.0791683
CCDC32	0.0325864	10.0594	0.695032
ENSSSCG00045013675	-0.00148371	10.0385	1
BAHD1	0.0724657	10.0624	0.353744
ENSSSCG00045013947	0.179958	10.1612	0.00703105
ENSSSCG00045014101	0.0210765	10.0408	0.277206
ENSSSCG00045014138	0.0255843	10.0389	0.0747454
ENSSSCG00045014199	-0.0582686	10.0505	0.0110082
PLCB2	0.00637409	10.0439	1
PAK6	-0.0212688	10.0436	0.396504
BUB1B	0.00374266	10.0523	0.779051
ADAL	-0.0166459	10.1837	0.143465
ENSSSCG00045036147	0.0636492	10.0509	0.243347
TGM7	0.0356055	10.0407	0.0694783
CDK7	-0.00174635	10.1331	0.209132
MRPS36	0.0675039	10.0866	0.776934
CENPH	-0.0420803	10.0704	0.334738
CCNB1	0.0372488	10.042	0.211301
ENSSSCG00045014432	-0.417278	10.1888	5.77635e-22
ENSSSCG00045014537	0.0125324	10.0402	0.975272
PIK3R1	0.680014	10.7602	3.67326e-63
ENSSSCG00045015246	0.00603804	10.0404	1
CD180	0.041476	10.041	0.0700581
ENSSSCG00045015556	0.211604	11.1496	9.90128e-08
ZNF366	0.0124104	10.2857	0.700575
MRPS27	0.0156236	10.1588	0.706997
PTCD2	0.128777	10.0808	0.0227986
MAP1B	-0.585455	10.3942	3.63403e-34
ENSSSCG00045028031	0.40421	10.2114	1.36809e-13
ENSSSCG00045028520	0.0667947	10.3117	0.567986
ENSSSCG00045029611	0.0421658	10.0482	0.342818
ENSSSCG00045029687	0.027917	10.1359	0.735304
ENSSSCG00045030190	0.16663	10.1094	0.0192253
OCLN	-0.0186444	10.1045	0.226096
MARVELD2	0.0431848	10.0541	0.691597
RAD17	0.143171	10.0897	0.0228758
AK6	0.102119	10.0535	0.0579589
TAF9	-0.0142234	10.0577	0.359257
CCDC125	-0.273191	10.1245	5.39692e-09
ENSSSCG00045023035	0.148346	10.0775	0.00481073
PANK1	0.204174	10.1031	0.000789657
SLC16A12	0.39064	10.0894	2.93599e-13
IFIT5	0.205366	10.0709	0.000292134
LIPA	0.120578	10.2192	0.21615
IFIT3	0.281108	10.0886	4.0771e-06
ENSSSCG00045025595	0.240131	10.0686	1.3243e-05
ENSSSCG00045025714	0.0292215	10.0396	0.027246
FAS	0.401516	10.0941	2.14258e-12
ENSSSCG00045026519	0.0655984	10.042	0.00715269
ACTA2	0.370686	10.0849	1.30372e-11
STAMBPL1	0.233961	10.0581	2.24989e-06
ANKRD22	0.086191	10.0422	4.47942e-05
LIPM	0.0420853	10.0404	0.0472039
LIPN	0.0180881	10.039	0.0751374
ENSSSCG00045028422	0.0283981	10.0422	0.408263
RNLS	-0.226822	10.1908	2.05362e-06
ENSSSCG00045028676	0.00369944	10.0411	1
ENSSSCG00045028731	0.243334	10.5044	8.27794e-07
ATAD1	0.182168	10.3404	0.00357384
PAPSS2	0.397548	10.1606	1.61865e-12
MINPP1	-0.105472	10.1023	0.0140489
SGMS1	0.0463691	10.6922	0.681835
ENSSSCG00045030597	0.0297563	10.0432	0.326424
A1CF	0.0761851	10.0441	0.00483376
ENSSSCG00045032013	0.702697	11.6568	4.49996e-69
ENSSSCG00045032300	0.00994743	10.0391	0.543387
CSTF2T	-0.00801325	10.0444	0.340352
ENSSSCG00045003196	0.241439	10.1251	2.39885e-06
LMAN1	0.0760323	10.0978	0.679861
CPLX4	0.0656907	10.0498	0.157811
GRP	0.0109464	10.0396	0.363876
SEC11C	0.0564544	10.0482	0.146444
ENSSSCG00045004899	0.311197	10.0588	3.06e-13
ZNF532	0.196463	10.3326	0.000202733
MALT1	-0.605399	10.2878	1.41864e-40
ENSSSCG00045005084	-0.0126644	10.0519	0.617589
NEDD4L	-0.386369	10.336	9.6881e-18
ENSSSCG00045006072	0.157472	10.3438	0.00735379
SLC51B	0.0461191	10.0403	0.0195182
RASL12	0.0526256	10.0501	0.792189
ENSSSCG00045006249	0.0330437	10.0403	0.179161
PDCD7	0.14787	10.0679	0.0559081
CLPX	0.292139	10.1788	7.90261e-07
ENSSSCG00045006416	0.0189299	10.0482	0.711576
PARP16	0.0372202	10.0573	0.841848
ENSSSCG00045006523	0.0709322	10.054	0.0863403
ENSSSCG00045006645	0.229753	10.0871	1.70783e-06
DPP8	0.196993	10.2776	0.00121585
HACD3	0.155374	10.1391	0.0248549
INTS14	0.058355	10.116	0.592582
SLC24A1	0.247844	10.2013	0.00017295
DENND4A	0.209632	10.2736	0.00102023
RAB11A	0.168034	10.1008	0.0515942
ENSSSCG00045008804	0.365112	10.0825	2.18801e-13
ENSSSCG00045009498	0.0103169	10.0386	0.386638
DIS3L	0.25221	10.1563	1.23134e-05
TIPIN	-0.0458309	10.0647	0.274185
MAP2K1	-0.0810808	10.1826	0.0135785
SNAPC5	0.0654096	10.0482	0.21437
RPL4	0.297248	10.1693	2.03836e-06
ZWILCH	-0.00656131	10.0699	0.71325
LCTL	0.0290143	10.0405	0.22742
SMAD6	-0.492415	10.2526	1.14968e-21
SMAD3	0.193105	10.3803	6.84819e-05
AAGAB	0.259038	10.2754	6.05629e-07
IQCH	0.207836	10.0698	0.000109569
C15orf61	0.0857998	10.046	0.0301962
ENSSSCG00045011387	0.168913	10.2728	0.00575753
QKI	0.217278	10.8806	1.95509e-07
PACRG	0.0761155	10.1161	0.210406
PRKN	0.117326	10.6476	0.0305096
AGPAT4	-0.0393071	10.1094	0.420256
ENSSSCG00045015833	0.332509	10.1773	8.15717e-09
ENSSSCG00045016334	0.108173	10.0438	4.53507e-05
ENSSSCG00045016809	-0.429662	10.1506	1.83816e-16
SLC22A2	-0.102188	10.0458	0.000240329
ENSSSCG00045016977	0.0493082	10.0404	0.000548149
IGF2R	0.173172	10.1551	0.0198568
PNLDC1	0.0389749	10.041	0.0700581
MRPL18	0.032066	10.0499	0.828742
TCP1	0.0361506	10.0828	0.85146
ACAT2	-0.00554566	10.0479	0.785307
WTAP	0.106981	10.1654	0.403029
SOD2	0.328067	10.1455	1.09827e-07
ENSSSCG00045019231	0.155419	10.1951	0.00425494
ENSSSCG00045019495	0.039721	10.0426	0.0990701
ENSSSCG00045019692	0.0789904	10.0771	0.107881
ENSSSCG00045019911	-1.63197	10.4048	3.29747e-226
SYTL3	0.121957	10.0568	0.00730529
DYNLT1	0.128694	10.0593	0.0698916
TMEM181	0.117245	10.0661	0.0451531
ENSSSCG00045021236	0.113683	10.0599	0.127569
ENSSSCG00045001517	0.265591	10.1462	1.09707e-05
ENSSSCG00045001566	0.0223001	10.0403	0.240532
ZFAND6	0.269396	10.2906	1.76062e-06
ENSSSCG00045001807	0.222526	10.1273	0.00120484
ENSSSCG00045001905	0.0325155	10.0854	0.471092
ENSSSCG00045001999	-0.419514	10.0839	1.0165e-16
ENSSSCG00045002084	-0.0746676	10.1149	0.274353
MESD	0.128255	10.074	0.148151
TLNRD1	0.0174117	10.0521	0.726079
CFAP161	0.00429418	10.0394	1
ENSSSCG00045002320	-0.883777	10.2439	6.27766e-58
STARD5	-0.0138289	10.0468	1
ENSSSCG00045002549	0.179428	10.0479	8.21835e-09
MEX3B	-0.00669288	10.0397	0.386772
ENSSSCG00045002777	0.117486	10.2169	0.0896783
SAXO2	0.0123044	10.047	0.943281
ENSSSCG00045002945	-0.287337	10.2982	1.47228e-08
SH3GL3	-0.205264	10.0681	1.0694e-05
BNC1	-0.691292	10.0757	1.75301e-48
HDGFL3	0.133164	10.3056	0.0496281
TM6SF1	0.163085	10.0947	0.00905103
BTBD1	0.100279	10.1818	0.327608
C15orf40	0.0471576	10.0641	0.780808
RAMAC	-0.0267038	10.0465	0.341009
HOMER2	-0.301249	10.0865	1.7126e-10
ENSSSCG00045003403	0.260031	10.089	8.937e-05
ENSSSCG00045003456	0.0827343	10.048	0.038797
AP3B2	0.317973	10.081	4.35088e-10
CPEB1	0.24041	10.0554	4.71476e-08
ENSSSCG00045003858	0.607304	10.1947	3.564e-24
PDE8A	0.111622	10.4769	0.0750748
ENSSSCG00045003991	0.0936499	10.0454	0.00154224
MBNL2	0.425396	10.6512	4.23225e-26
ENSSSCG00045028791	0.306447	10.0997	1.22821e-08
RAP2A	0.336376	10.2096	2.3185e-10
IPO5	0.022344	10.0882	0.629048
FARP1	0.194466	10.3953	0.000131158
ENSSSCG00045031137	0.0470315	10.0491	0.344499
STK24	0.116018	10.2064	0.110309
ENSSSCG00045032043	0.0147605	10.0432	0.701158
ENSSSCG00045032955	0.136056	10.0486	0.000226585
DOCK9	0.177757	11.0996	7.61021e-05
UBAC2	0.282391	10.2635	7.50708e-07
GPR18	0.00217418	10.0388	1
GPR183	0.0757536	10.0435	0.011604
ENSSSCG00045037740	0.0119946	10.0397	0.59024
TM9SF2	0.2508	10.2291	1.92316e-05
CLYBL	0.153274	10.2023	0.0109963
PCCA	0.480216	10.518	1.14446e-29
GGACT	-0.37379	10.0978	5.78623e-16
TMTC4	-0.0364181	10.1647	0.200726
NALCN	-0.144535	10.197	0.000504406
ENSSSCG00045005947	-0.0460836	10.1026	0.134122
ANKRD17	0.0810993	10.6626	0.220071
ALB	0.197986	10.1045	0.00102507
AFP	0.0748742	10.0413	6.00814e-05
AFM	0.0124012	10.0392	0.543139
ENSSSCG00045009796	0.0508328	10.0413	0.00843234
RASSF6	0.464466	10.078	6.11004e-22
AMCF-II	0.013939	10.039	0.263901
ENSSSCG00045010101	-0.0231273	10.0392	0.0684377
PPBP	-0.0117831	10.0391	0.419273
CXCL2	0.0266908	10.1262	0.992632
MTHFD2L	0.0532339	10.1571	0.531975
EREG	0.0562815	10.0416	0.00928841
AREG	0.0221649	10.04	0.0941727
BTC	0.382927	10.0596	2.40367e-19
ENSSSCG00045010950	0.450827	10.1003	4.53204e-16
ENSSSCG00045011062	0.088193	10.052	0.112745
RCHY1	0.172684	10.1227	0.00945219
THAP6	0.0312654	10.0527	0.871946
ODAPH	0.0349415	10.041	0.164353
CDKL2	0.010422	10.0433	1
G3BP2	-0.0417952	10.1316	0.092852
ENSSSCG00045011823	0.131063	10.2728	0.0366069
ENSSSCG00045012158	0.0688614	10.0422	0.0035246
NAAA	0.119187	10.0504	0.0121028
ENSSSCG00045012475	0.139327	10.0987	0.0356031
ENSSSCG00045012518	0.000681731	10.039	1
CXCL9	0.0348582	10.04	0.00684893
ART3	0.112395	10.0456	0.000109584
CXCL10	0.00863536	10.039	0.544388
CXCL11	0.0392333	10.0398	0.0104721
NUP54	0.0788114	10.0793	0.348591
SCARB2	0.297723	10.1898	6.14744e-07
ENSSSCG00045013290	0.0021944	10.0388	0.875868
ENSSSCG00045013338	0.0418486	10.0486	0.675773
CCDC158	0.138323	10.0492	0.000229243
ENSSSCG00045013471	-1.14067	10.4273	8.80725e-103
ENSSSCG00045013517	-0.0110624	10.0389	0.421323
SEPTIN11	0.0934255	10.2042	0.466983
CCNI	0.371405	10.1664	1.78837e-09
CCNG2	0.206689	10.0605	0.000120939
CYP2R1	0.124318	10.0991	0.0568245
ENSSSCG00045018110	-0.336455	10.8063	8.70616e-21
PSMA1	0.166909	10.0931	0.014317
COPB1	0.0576065	10.1398	0.83864
ENSSSCG00045019619	-0.336876	10.2048	4.21701e-12
SPON1	-0.188375	10.515	0.000558327
FAR1	0.209014	10.2923	0.000142608
ENSSSCG00045020288	0.0205678	10.0424	0.531276
BTBD10	0.145284	10.1821	0.0222643
ARNTL	-0.590058	10.1368	1.60407e-32
ENSSSCG00045021037	0.00433388	10.0394	1
TEAD1	-0.16011	10.7946	1.56236e-06
ENSSSCG00045021816	0.00110849	10.0386	1
PARVA	0.0326228	10.6819	0.800141
ENSSSCG00045022504	-1.57967	10.4782	6.62153e-205
DKK3	-0.678202	10.1465	4.17789e-36
USP47	0.222078	10.5286	4.36153e-07
ENSSSCG00045026044	0.0531749	10.3494	0.657591
ENSSSCG00045031224	0.042021	10.0498	0.47664
NAT10	-0.0204537	10.0699	0.346641
CAPRIN1	0.0934199	10.2191	0.448943
LMO2	0.107501	10.0684	0.481609
ENSSSCG00045033446	0.138894	10.1053	0.196404
CD59	0.371479	10.0998	9.52053e-10
ENSSSCG00045033644	0.0051747	10.0385	0.668671
ENSSSCG00045033719	0.252355	10.0913	2.45773e-06
HIPK3	0.385539	10.3795	2.1258e-14
CSTF3	-0.0322317	10.2546	0.134463
TCP11L1	0.196744	10.1075	0.00387019
DEPDC7	0.0103124	10.0386	0.386638
QSER1	0.0590636	10.3542	0.508928
ENSSSCG00045035427	-0.031909	10.0436	0.158652
PRRG4	0.0388909	10.0432	0.112674
ENSSSCG00045035535	0.230733	10.0538	7.99079e-09
EIF3M	-0.463066	10.2954	2.78158e-20
WT1	-0.950021	10.1876	1.34167e-64
ENSSSCG00045036315	-0.353151	10.6713	5.6488e-17
RCN1	-0.0454668	10.0654	0.076715
PAX6	0.0190631	10.0393	0.109313
ELP4	-0.0289121	10.2924	0.247732
IMMP1L	-0.0375859	10.1805	0.0897525
DNAJC24	0.0315072	10.0761	0.935243
ENSSSCG00045036876	0.156746	10.0773	0.00384932
MPPED2	0.10398	10.1598	0.200319
ARL14EP	0.101909	10.1066	0.500009
FSHB	0.0128806	10.0387	0.223562
PKIA	-0.0540737	10.0717	0.0722138
ZC2HC1A	0.0722006	10.2258	0.227323
IL7	-0.0284009	10.0577	0.280856
ENSSSCG00045006402	-0.00764467	10.0397	0.739073
ENSSSCG00045006482	0.012964	10.0397	0.838479
STMN2	0.173382	10.0486	1.19871e-08
HEY1	0.0420472	10.0566	0.495929
ENSSSCG00045006574	0.0251485	10.0397	0.0839701
MRPS28	0.0085424	10.1453	0.712061
TPD52	0.183171	10.1333	0.00593787
ENSSSCG00045007244	0.0342707	10.047	0.94308
ENSSSCG00045007263	-0.0318524	10.0516	0.10702
ZBTB10	0.156891	10.1267	0.0349314
ZNF704	0.62833	10.621	3.73215e-44
ENSSSCG00045007472	0.0175861	10.0406	0.446123
ENSSSCG00045007488	0.115032	10.0535	0.0253395
PAG1	0.245436	10.2088	0.0001328
FABP5	0.285218	10.3723	1.53079e-05
ENSSSCG00045007687	0.00366738	10.0387	1
FABP9	0.0496089	10.0459	0.525944
ENSSSCG00045007770	0.00147563	10.0425	0.941336
A-FABP	0.0589055	10.394	0.955883
IMPA1	0.0364548	10.0692	0.727292
ZFAND1	0.103733	10.0967	0.211524
CHMP4C	-0.110223	10.0559	0.00406031
SNX16	0.176999	10.0893	0.0024448
RCAN3	-0.108279	10.1124	0.0267796
ENSSSCG00045021278	-0.00976538	10.1263	0.35622
ENSSSCG00045021363	0.0803942	10.0519	0.0301603
ENSSSCG00045029059	-0.0319887	10.4876	0.133244
PHACTR4	0.257277	10.0625	2.48714e-08
SESN2	-0.0153964	10.0519	0.548411
ATP5IF1	0.0828747	10.0697	0.675042
DNAJC8	0.154275	10.1067	0.0863204
ENSSSCG00045030258	0.00490589	10.0492	0.785437
EYA3	0.130154	10.1944	0.0926843
ENSSSCG00045030780	0.0550287	10.0518	0.344009
SMPDL3B	0.00787621	10.0427	0.953115
RPA2	0.0274199	10.0546	0.683328
ENSSSCG00045031469	0.0819441	10.0459	0.0301962
PPP1R8	-0.030349	10.0817	0.131344
STX12	0.193944	10.197	0.00449489
FAM76A	0.24299	10.2556	5.36559e-06
ENSSSCG00045032052	1.12904	10.1847	2.32394e-82
FGR	-0.015258	10.068	0.559774
ENSSSCG00045032490	-0.458414	10.2143	3.42173e-23
WASF2	0.212292	10.456	2.38733e-05
GPR3	-0.00148744	10.0385	1
ENSSSCG00045033332	0.0237543	10.0496	0.778675
ENSSSCG00045033790	-0.0514252	10.0422	0.0225995
TMEM222	0.117257	10.0712	0.291306
ENSSSCG00045034212	0.356194	10.1644	1.83114e-09
SLC9A1	-0.205847	10.0961	7.2912e-06
TENT5B	0.0150288	10.0404	0.680304
TRNP1	-0.0110219	10.0403	0.249078
KDF1	0.0239446	10.0416	0.478228
NUDC	0.0695568	10.0736	0.771699
GPATCH3	0.126786	10.0643	0.0405402
ENSSSCG00045034913	0.0346459	10.1013	0.94151
PIGV	0.160738	10.0503	2.40158e-05
ARID1A	-0.0225479	10.2587	0.149913
YTHDF2	0.0634912	10.185	0.590538
RPS6KA1	-0.115864	10.0556	0.00247935
ENSSSCG00045036206	0.0911651	10.0797	0.318371
TAF12	0.0810991	10.0739	0.275139
RAB42	-0.0425238	10.0488	0.090532
ENSSSCG00045036317	0.00118059	10.0386	1
TRNAU1AP	0.224087	10.1915	0.000137088
ENSSSCG00045036526	-0.0547382	10.046	0.0397124
HMGN2	0.0135469	10.0406	0.745245
DHDDS	0.0162707	10.0452	0.743535
LIN28A	0.0134742	10.0396	0.363876
ENSSSCG00045037527	0.0220264	10.0397	0.45233
ENSSSCG00045037559	0.0230724	10.0414	0.241755
ENSSSCG00045037676	0.0191494	10.0504	0.973499
SH3BGRL3	0.32316	10.0712	5.44183e-07
CEP85	-0.0207729	10.0473	0.409141
ENSSSCG00045037831	0.0236204	10.04	0.0917663
CATSPER4	0.00556368	10.0433	1
ENSSSCG00045038116	0.0202421	10.0392	0.109435
C1orf232	0.0124135	10.0392	0.543139
FAM110D	0.0672426	10.0514	0.3261
PDIK1L	0.105237	10.0521	0.037615
TRIM63	0.040605	10.041	0.0248127
ENSSSCG00045038263	-0.0178797	10.0399	0.257046
ENSSSCG00045038290	0.0363224	10.042	0.142119
PAFAH2	0.0615078	10.1233	0.851283
STMN1	0.0317231	10.0598	0.838554
PAQR7	-0.0147204	10.0422	0.525476
ENSSSCG00045038402	-0.0593466	10.0438	0.0244148
MTFR1L	0.0478858	10.0578	0.595046
ENSSSCG00045038460	0.015245	10.0828	0.695043
MAN1C1	0.255886	10.1605	1.3318e-05
ENSSSCG00045038614	0.0483621	10.0592	0.432881
MACO1	0.206437	10.2107	0.00259008
RHCE	0.0415005	10.0456	0.143597
TMEM50A	0.151159	10.1043	0.0968666
RSRP1	0.475255	10.158	1.9679e-16
SYF2	0.285134	10.0698	1.83379e-06
ENSSSCG00045038738	-0.0370509	10.0435	0.0679193
ENSSSCG00045038744	0.0918747	10.0445	0.00272029
CLIC4	-0.230746	10.5585	1.73747e-10
SRRM1	0.354344	10.3046	1.87912e-12
ENSSSCG00045038866	0.0632688	10.0493	0.154378
ENSSSCG00045037012	0.180833	10.0697	0.000500991
ENSSSCG00045037149	0.21608	10.061	1.97658e-06
ENSSSCG00045037261	0.0629932	10.0639	0.341567
ENSSSCG00045037490	0.236628	10.1119	6.0855e-05
PPP1R2	0.249205	10.1008	5.12405e-05
APOD	0.410376	10.0723	2.91175e-17
BDH1	0.15221	10.0533	0.00133912
DLG1	-0.0583717	10.7843	0.00581828
ENSSSCG00045001190	0.0361668	10.0403	0.0290943
PIGZ	0.00429922	10.0393	1
NCBP2	0.085334	10.055	0.058086
ENSSSCG00045001352	0.32083	10.1486	5.29775e-07
PAK2	0.106652	10.487	0.109479
PIGX	0.0145258	10.0406	1
CEP19	-0.0204808	10.0496	0.428222
ENSSSCG00045001742	0.0627249	10.0419	0.0667635
ENSSSCG00045001767	0.057294	10.0519	0.46327
ENSSSCG00045001798	0.0501753	10.0565	0.488691
MB21D2	0.0733084	10.1441	0.333415
ENSSSCG00045004221	0.00624515	10.0388	0.875868
PLAAT1	0.0286237	10.04	0.0921026
ATP13A5	0.175747	10.0512	1.46306e-05
ENSSSCG00045004298	0.120468	10.0507	0.00128583
OPA1	0.182202	10.1757	0.00937608
HES1	0.102031	10.0678	0.280074
CPN2	0.0276688	10.0398	0.0556952
ATP13A3	-0.26553	10.2026	8.69125e-07
TMEM44	-0.113767	10.1351	0.00480627
ENSSSCG00045004736	0.0637698	10.0517	0.344009
FAM43A	0.00795382	10.0399	0.675609
XXYLT1	0.0135605	10.1188	0.99719
ACAP2	0.315331	10.5895	1.70311e-13
ENSSSCG00045001828	0.0137373	10.0402	0.610274
KRT82	0.0270034	10.0398	0.132312
KRT84	0.010088	10.0389	0.402213
KRT85	-0.00737763	10.0392	0.627315
ENSSSCG00045002630	0.0342815	10.0398	0.00644919
ENSSSCG00045003015	-0.00556845	10.0385	0.355802
ENSSSCG00045003080	-0.988389	10.1003	9.14779e-88
ENSSSCG00045003121	-0.00554911	10.0386	0.767263
ENSSSCG00045003159	-0.0166893	10.0431	0.528409
ATG101	0.0528335	10.0535	0.413425
NR4A1	0.0855974	10.0479	0.0535873
GRASP	0.116417	10.0628	0.0948176
ACVR1B	0.0552108	10.0634	0.498521
ACVRL1	0.0853825	10.0804	0.583294
ENSSSCG00045003450	0.0036319	10.0386	1
SCN8A	0.148563	10.0727	0.00357443
SLC4A8	0.246494	10.0528	4.03803e-10
CELA1	0.0831882	10.0458	0.00804795
ENSSSCG00045003789	0.16339	10.0625	0.000440732
DAZAP2	0.320834	10.0758	4.97925e-08
ENSSSCG00045005001	0.0195855	10.0421	0.486642
ENSSSCG00045005031	0.122612	10.0858	0.0691509
TFCP2	0.231855	10.2366	8.26832e-05
ENSSSCG00045005200	0.00106068	10.0386	1
CSRNP2	0.0794537	10.0736	0.335813
LETMD1	0.115542	10.0533	0.0226843
SLC11A2	0.249828	10.1316	4.32791e-06
ENSSSCG00045005338	0.0812809	10.0456	0.0103747
ENSSSCG00045005352	0.441183	10.0924	6.16301e-16
ENSSSCG00045005360	0.0585773	10.0438	0.0530128
ENSSSCG00045005396	0.193762	10.1483	0.00428712
DIP2B	0.0729189	10.6593	0.251933
LARP4	-0.147264	10.5018	0.000115857
ENSSSCG00045006392	0.0210511	10.0467	0.551693
LIMA1	-0.222509	10.3771	1.10144e-06
CERS5	0.13527	10.1293	0.0734553
ENSSSCG00045006595	-0.0404252	10.0878	0.0403825
SMARCD1	0.245097	10.0877	7.1398e-06
ASIC1	0.0124557	10.0422	0.622181
RACGAP1	-0.00668451	10.053	1
AQP2	0.0282116	10.0394	0.00835534
FAIM2	0.103348	10.0466	0.0015885
ENSSSCG00045007443	0.0949103	10.0839	0.171585
BCDIN3D	-0.0213018	10.0448	0.31634
ENSSSCG00045007552	0.300745	10.2243	3.90599e-06
FMNL3	0.0777087	10.1702	0.543147
PRPF40B	0.03889	10.0751	1
ENSSSCG00045008168	0.0128471	10.0445	1
MCRS1	0.0334364	10.0466	0.885858
KCNH3	-0.0194106	10.0394	0.145566
ENSSSCG00045008600	0.0730626	10.1914	0.604387
DNAJC22	0.0186314	10.042	0.366103
C1QL4	0.0051746	10.0385	0.668671
ENSSSCG00045008730	-0.000815656	10.039	1
PRPH	0.0414665	10.0399	0.000362512
ENSSSCG00045008940	0.263261	10.2818	1.0764e-05
TUBA1A	0.295589	10.1081	3.72866e-07
ENSSSCG00045009153	0.152062	10.1342	0.0702081
LMBR1L	0.0295952	10.0842	0.990912
DHH	-0.0222782	10.0402	0.249329
ENSSSCG00045009631	0.00503627	10.092	0.539964
PRKAG1	0.0351943	10.1317	0.599405
WNT10B	-0.0968879	10.0466	0.000397223
ARF3	-0.0053274	10.0714	0.460789
FKBP11	-0.143176	10.0962	5.55604e-05
CCDC65	0.0381744	10.0426	0.228445
RND1	0.000298591	10.0394	1
DDX23	0.129287	10.0797	0.0769108
CACNB3	-0.00546705	10.0533	1
ENSSSCG00045011455	0.0312898	10.095	0.319447
TEX49	0.10876	10.0532	0.0109925
ENSSSCG00045011670	0.201135	10.1487	0.0143541
ENSSSCG00045011716	0.0490366	10.0504	0.42722
ENSSSCG00045011788	0.0226004	10.0395	0.184979
ENSSSCG00045001259	0.000203919	10.0409	1
ARHGAP21	0.201964	10.5186	2.87738e-06
ENSSSCG00045001894	-0.381555	11.1395	7.42866e-23
ENSSSCG00045002460	0.0123936	10.0391	0.746828
MSRB2	0.0899251	10.0786	0.321733
ARMC3	0.108722	10.0465	0.000275004
PIP4K2A	0.366423	10.4947	6.20358e-14
SPAG6	0.235666	10.0499	1.04989e-12
BMI1	0.0803529	10.0518	0.0708702
COMMD3	0.0722032	10.068	0.304788
DNAJC1	0.604998	10.4656	6.59426e-44
MLLT10	0.211556	10.6909	2.32363e-07
ENSSSCG00045003306	-0.00702068	10.0387	0.410393
ENSSSCG00045003320	-0.000387806	10.0388	1
NEBL	-0.231748	10.6882	0.000123166
TIGD4	0.0116052	10.041	1
ARFIP1	0.419519	10.2609	1.29097e-15
ENSSSCG00045004654	0.050847	10.0559	0.304906
TRIM2	0.232874	10.1911	8.26122e-06
MND1	0.052441	10.0682	0.505215
ENSSSCG00045004766	0.188226	10.2198	0.00399971
TLR2	0.0729037	10.0571	0.250677
ENSSSCG00045004808	0.0058122	10.0392	1
SFRP2	0.00539539	10.0398	0.838479
DCLK2	-0.137994	10.2035	0.000647295
ENSSSCG00045010790	0.135213	10.7398	0.0012048
ENSSSCG00045011644	0.0174911	10.0392	0.386103
MAB21L2	0.0180289	10.039	0.0747454
RPS3A	0.779123	10.2488	2.21902e-41
SH3D19	0.658406	10.7892	1.95168e-68
PRSS48	0.0240865	10.0506	1
ENSSSCG00045012209	-0.719268	10.1684	1.55194e-42
GATB	0.155934	10.0952	0.0175295
FBXW7	0.176665	10.4788	0.000399949
TMEM154	0.120236	10.0663	0.031905
ENSSSCG00045017768	0.120131	10.0941	0.15147
ENSSSCG00045017878	0.0956679	10.0912	0.261372
ENSSSCG00045018000	0.0116597	10.224	0.810927
ENSSSCG00045018050	0.349004	10.1275	2.43438e-08
ENSSSCG00045018107	-0.929938	10.1148	2.53763e-71
RIOK1	0.061315	10.0696	0.534699
ENSSSCG00045018894	-0.0111494	10.1011	0.584035
ENSSSCG00045018992	0.170224	10.1293	0.0549196
ENSSSCG00045019222	-0.100637	10.3405	0.000634278
ENSSSCG00045019437	0.133143	10.0533	0.00092232
F13A1	0.405628	10.0714	4.77368e-18
NRN1	0.0100683	10.0404	0.38297
ENSSSCG00045019935	0.00924415	10.2554	0.981125
LYRM4	-0.0736706	10.121	0.0748778
RPP40	0.020339	10.0618	0.824358
ENSSSCG00045020648	0.0275444	10.2254	0.854422
ENSSSCG00045020774	0.0662217	10.1262	0.961308
ENSSSCG00045020993	0.229788	10.2473	5.34761e-05
ENSSSCG00045021455	0.0181026	10.0403	0.133488
PXDC1	-0.0348062	10.0632	0.266144
SLC22A23	-0.193395	10.0675	7.06559e-06
PSMG4	0.192064	10.0555	2.36572e-05
ENSSSCG00045022156	0.0693215	10.0456	0.0322206
ENSSSCG00045039089	0.138568	10.1202	0.0413826
ENSSSCG00045039116	0.0139266	10.039	0.263901
ENSSSCG00045039122	0.0209678	10.0465	0.856349
EEF1E1	0.0372272	10.0662	0.748685
ENSSSCG00045005281	0.136083	10.0711	0.0400405
DHX40	0.388286	10.1208	3.50718e-11
ENSSSCG00045005363	0.0590833	10.2844	0.772636
PTRH2	0.00894968	10.0519	0.940105
VMP1	0.232324	10.2752	1.39304e-05
TUBD1	0.124438	10.0626	0.0278745
RPS6KB1	0.258784	10.2334	2.78922e-05
RNFT1	0.157217	10.0706	0.0041556
MED13	0.35094	10.4138	3.89924e-14
ENSSSCG00045005717	0.194719	10.1389	0.00834885
BRIP1	-0.0288194	10.0808	0.535261
TBX4	0.0481995	10.043	0.0364418
TBX2	0.191384	10.0497	3.32141e-06
BCAS3	0.378788	10.7402	6.19115e-20
ENSSSCG00045006227	0.246465	10.1506	2.93691e-05
ENSSSCG00045006244	0.0960197	10.0491	0.0181885
ENSSSCG00045006262	0.249686	10.3291	2.65861e-06
C12H17orf64	0.0320767	10.0402	0.133488
USP32	0.157109	10.4436	0.00529554
CA4	0.15132	10.0568	0.00265941
MYO19	-0.183427	10.0614	5.55453e-06
PIGW	-0.00163594	10.0401	1
GGNBP2	0.196611	10.2708	0.000731078
DHRS11	0.0550868	10.0485	0.090476
MRM1	0.105455	10.0518	0.0187881
LHX1	0.0051747	10.0385	0.668671
ENSSSCG00045007452	0.116954	10.126	0.133527
ACACA	-1.67143	11.0223	0
ENSSSCG00045008127	-0.494193	10.076	6.95172e-32
C12H17orf78	0.031905	10.0439	0.647585
TADA2A	0.164205	10.1235	0.0131193
DUSP14	-0.00122327	10.0487	0.943901
ENSSSCG00045008557	0.211874	10.242	0.000531373
DDX52	0.167167	10.088	0.0101815
HNF1B	0.0484939	10.0425	0.0625598
ENSSSCG00045009469	0.199371	10.1374	0.00756398
ENO1	0.225767	10.1385	0.00349562
ENSSSCG00045000313	0.0225763	10.0394	0.184979
ENSSSCG00045000387	0.0439912	10.0413	0.0263469
SLC2A5	-0.0116047	10.0429	0.288737
GPR157	-0.0654019	10.0594	0.0569046
ENSSSCG00045000691	0.218807	10.0982	0.000965577
SPSB1	-0.537139	10.1497	3.94562e-22
SLC25A33	0.0514149	10.0661	0.933211
ENSSSCG00045000952	-0.00321458	10.0481	0.854672
PIK3CD	0.0550198	10.0794	0.519164
ENSSSCG00045001159	0.283983	10.2173	6.22725e-07
CTNNBIP1	-0.065587	10.1762	0.0284276
LZIC	0.0895015	10.0759	0.559766
ENSSSCG00045001410	-0.00896348	10.0937	0.214255
RBP7	-0.0486797	10.0484	0.0392221
UBE4B	0.487358	10.3773	4.55302e-27
KIF1B	0.195719	10.5086	7.0581e-05
ENSSSCG00045002248	0.00774283	10.0386	0.668671
ENSSSCG00045002279	0.023295	10.1045	0.407595
APITD1	-0.00173819	10.043	0.738176
PEX14	0.0379128	10.2254	0.879799
CASZ1	-0.0465265	10.0877	0.067394
TARDBP	0.282782	10.2027	9.50192e-06
ENSSSCG00045002969	0.0592985	10.0443	0.153003
SRM	0.020964	10.0477	0.855808
ENSSSCG00045003025	0.0781264	10.0996	0.437968
MTOR	-0.0344981	10.1486	0.188501
ANGPTL7	0.0172377	10.0445	0.719849
UBIAD1	0.126305	10.055	0.0121884
ENSSSCG00045003387	0.0756575	10.0415	0.000169994
FBXO2	0.000324561	10.0396	0.755362
ENSSSCG00045003569	-0.0232587	10.05	0.401532
FBXO6	0.0971769	10.0943	0.330726
MAD2L2	-0.00879107	10.0437	0.249608
ENSSSCG00045003677	0.01512	10.0415	0.841935
AGTRAP	0.00465073	10.0541	0.925762
MTHFR	0.0738774	10.0815	0.273109
ENSSSCG00045003819	0.0625766	10.0863	0.553337
ENSSSCG00045003854	-0.0254624	10.0432	0.277994
KIAA2013	0.0736864	10.0502	0.173783
ENSSSCG00045003948	0.0929431	10.0853	0.33919
MFN2	0.0829807	10.0696	0.381691
ENSSSCG00045004065	0.103344	10.0654	0.0667953
ENSSSCG00045004087	0.227286	10.0522	5.51428e-10
TNFRSF1B	0.32805	10.0835	1.53741e-07
ENSSSCG00045004140	0.124864	10.3667	0.0579881
ENSSSCG00045004196	0.228599	10.3459	8.26558e-06
ENSSSCG00045004239	0.754184	10.521	3.02807e-58
ENSSSCG00045004258	0.0233983	10.0398	0.187696
AADACL3	0.00772179	10.0385	0.668671
ENSSSCG00045004269	0.360511	10.1638	4.70934e-09
C1orf158	0.0470387	10.0408	0.0155824
ENSSSCG00045004302	-0.000390685	10.0388	1
RAB12	0.202694	10.1489	0.00230467
ENSSSCG00045022925	0.241985	10.0648	1.82021e-07
NDUFV2	0.17102	10.1939	0.00409349
ENSSSCG00045023255	0.323193	10.7893	1.35363e-18
TWSG1	-0.000663853	10.0936	0.4104
RALBP1	0.230418	10.1566	0.000791127
ENSSSCG00045024085	0.119971	10.1358	0.199344
RAB31	0.432726	10.1796	3.39809e-15
ENSSSCG00045024885	0.00730883	10.0391	0.746828
VAPA	0.162035	10.3163	0.0068815
APCDD1	0.266079	10.0754	1.61044e-06
ENSSSCG00045025577	0.0831283	10.0662	0.299845
ENSSSCG00045025961	-0.223472	10.1615	7.62236e-05
GNAL	0.132492	10.053	0.00311397
ENSSSCG00045026678	0.0434511	10.0529	0.687173
CIDEA	0.0328706	10.2363	0.545675
TUBB6	0.0413396	10.0529	0.687173
ENSSSCG00045027989	0.0682651	10.0957	0.779265
PRELID3A	0.00770034	10.0572	0.874062
SPIRE1	-0.0632298	10.2207	0.096177
CEP76	0.14558	10.0555	0.00361907
PSMG2	-0.0580579	10.0501	0.0192709
ENSSSCG00045029002	0.00933322	10.0391	0.746995
PTPN2	0.113324	10.1564	0.12473
ENSSSCG00045029294	0.103791	10.1749	0.151831
LDLRAD4	0.712145	10.2371	1.80066e-39
ENSSSCG00045030093	0.141555	10.0621	0.0151099
ENSSSCG00045030182	0.173023	10.118	0.0133865
COL9A2	0.0195577	10.0399	0.252666
ZMPSTE24	0.110635	10.4246	0.0766103
PPT1	0.101182	10.0656	0.218235
ENSSSCG00045031891	0.0615516	10.1247	0.770317
ENSSSCG00045032070	-0.252456	10.0532	2.0594e-11
MYCL	-0.0430436	10.0397	0.000503381
TRIT1	0.00327354	10.1896	0.517593
DYNLL2	0.115358	10.0629	0.0900819
SRSF1	0.255392	10.1474	0.000150434
VEZF1	0.127491	10.1394	0.205778
ENSSSCG00045021335	-0.170239	10.0896	8.8257e-06
ENSSSCG00045021385	0.0415803	10.0469	0.361479
MSI2	-0.245249	10.5993	8.93998e-13
ENSSSCG00045022221	0.096361	10.052	0.0253639
ENSSSCG00045022457	0.286115	10.099	1.30211e-05
ENSSSCG00045022757	0.289389	10.144	7.43736e-06
TRIM25	0.0548686	10.0735	0.87796
DGKE	0.224641	10.1354	0.00050487
C17orf67	0.0292266	10.0401	0.184831
ANKFN1	0.440915	10.0697	6.15774e-22
ENSSSCG00045023945	0.295705	10.113	7.7327e-07
TMEM100	0.0234768	10.0745	0.839891
MMD	0.519793	10.1959	1.97598e-16
HLF	0.788682	10.2236	8.58551e-46
STXBP4	0.176652	10.1608	0.00402779
COX11	0.116374	10.0625	0.184644
TOM1L1	0.167251	10.0842	0.0617486
KIF5B	-0.0168399	10.2154	0.112022
ENSSSCG00045009661	0.00396499	10.0581	0.635262
ARHGAP12	0.215734	10.3725	1.19557e-05
ZEB1	0.571974	11.3149	3.58252e-63
ENSSSCG00045011144	0.395687	10.4135	8.66549e-17
SVIL	0.0311106	10.7934	0.744501
JCAD	0.0866539	10.2103	0.403477
MTPAP	-0.0554255	10.1859	0.113835
MAP3K8	0.107971	10.0804	0.243892
ENSSSCG00045016452	0.0296111	10.0402	0.133488
BAMBI	-0.00628686	10.0521	0.59992
WAC	0.327286	10.4371	3.77221e-13
MPP7	-0.0994349	10.2932	0.00518157
ARMC4	-0.262907	10.0819	6.4211e-07
ENSSSCG00045000909	0.0124233	10.0392	0.543139
ENSSSCG00045000938	0.0571555	10.0419	0.0100692
ENSSSCG00045001088	0.216483	10.056	9.41474e-09
ENSSSCG00045001292	0.00296128	10.0391	1
LCLAT1	-0.315683	10.2248	3.45105e-12
ENSSSCG00045001506	-0.107959	10.0855	0.0107546
YPEL5	0.230908	10.1146	0.00116123
ENSSSCG00045001681	0.353669	10.087	1.20419e-11
CLIP4	-0.0482399	10.0731	0.281362
ENSSSCG00045001816	0.00988675	10.0391	0.543139
WDR43	-0.020376	10.1641	0.178344
ENSSSCG00045002051	0.0760414	10.0574	0.360255
SPDYA	0.117745	10.0684	0.0400072
PPP1CB	0.106022	10.3513	0.137559
ENSSSCG00045002465	0.270177	10.054	2.01841e-08
FOSL2	-0.0829036	10.0902	0.0503698
BABAM2	0.212627	10.5853	3.96026e-07
ENSSSCG00045002765	-0.0161863	10.1515	0.394759
MRPL33	0.072744	10.0704	0.511291
ENSSSCG00045002829	0.011474	10.04	0.75216
ENSSSCG00045002859	0.238158	10.1325	0.000200607
SUPT7L	0.0244927	10.0581	0.821748
ENSSSCG00045003018	0.0474843	10.0681	0.717523
CCDC121	-0.00496891	10.0408	0.868275
ZNF512	0.0596426	10.0526	0.247025
ENSSSCG00045003365	0.0466794	10.0418	0.0878485
ENSSSCG00045003418	0.0156828	10.0433	1
ENSSSCG00045003440	0.0340446	10.0496	0.453439
ENSSSCG00045011507	0.175538	10.0572	0.000644511
HACD4	-0.011211	10.0608	0.828935
FOCAD	-0.1112	10.4678	0.000578634
MLLT3	-0.00871835	10.5698	0.631408
ENSSSCG00045012671	0.119856	10.0474	0.000516679
SLC24A2	0.25791	10.0623	3.82552e-09
ENSSSCG00045012780	0.712842	10.2077	2.88717e-30
RPS6	0.515703	10.2012	4.58714e-19
ENSSSCG00045013092	0.39139	10.3224	9.5409e-17
PLIN2	0.157554	10.0654	0.00163572
HAUS6	-0.147471	10.1195	0.000495823
ENSSSCG00045013620	-0.00336263	10.041	1
RRAGA	0.0476975	10.0447	0.194433
ENSSSCG00045013682	0.0890752	10.0437	0.00174927
ADAMTSL1	0.686926	10.1322	1.37205e-32
ENSSSCG00045014074	0.0139382	10.039	0.263901
ENSSSCG00045014083	0.115183	10.044	2.05889e-05
SH3GL2	0.263036	10.0648	6.54699e-09
ENSSSCG00045018370	0.00471647	10.0388	1
NELL1	0.492218	10.1067	3.19766e-19
SLC6A5	0.0442572	10.042	0.0667635
PRMT3	0.133495	10.2564	0.024719
HTATIP2	0.192197	10.063	7.30071e-05
NAV2	0.362383	10.5706	5.13775e-13
E2F8	0.203238	10.0696	3.79317e-05
ENSSSCG00045021257	0.193661	10.0766	0.000352506
ENSSSCG00045021638	0.158607	10.0498	2.24614e-06
TMEM86A	0.164943	10.0522	0.000535148
ENSSSCG00045022057	0.0454378	10.0677	0.762735
ENSSSCG00045022120	-0.0111349	10.0429	0.642413
UEVLD	0.145558	10.1495	0.0402322
TSG101	0.121479	10.1594	0.1554
LDHC	0.10835	10.0479	0.00322514
LDHA	-0.225704	10.0903	3.45091e-06
GTF2H1	0.206255	10.1584	0.00144247
ENSSSCG00045025804	0.00748478	10.1043	0.418359
ENSSSCG00045028834	0.0423483	10.0448	0.434956
TRIM47	0.017664	10.0627	0.639948
WBP2	0.432436	10.1291	5.72902e-12
H3F3A	0.516047	10.225	1.21664e-20
ENSSSCG00045029571	-0.0467072	10.0537	0.0357163
ENSSSCG00045029761	0.019146	10.043	0.660148
ENGASE	-0.0397795	10.0412	0.0304324
ENSSSCG00045030364	0.0549558	10.0655	0.936714
UNK	-0.0206829	10.136	0.105897
ENSSSCG00045030457	0.250193	10.0688	8.14397e-06
GALK1	0.0223405	10.047	0.841757
ENSSSCG00045030807	0.0312928	10.0441	1
TIMP2	0.370169	10.2794	4.36944e-14
ENSSSCG00045030940	-0.549092	10.1421	1.23852e-24
ENSSSCG00045031106	0.0647202	10.1277	1
ENSSSCG00045031444	0.0500908	10.1832	0.878904
ENSSSCG00045031798	-0.0162055	10.0571	0.909229
ENSSSCG00045032214	0.0251129	10.0835	0.774923
TK1	-0.202455	10.0677	3.46922e-06
SOCS3	0.00418791	10.0412	0.736914
ENSSSCG00045032543	-0.00662401	10.04	0.696409
ENSSSCG00045032599	0.00517156	10.0385	0.668671
BIRC5	-0.0151337	10.0443	0.666578
SAP30BP	-0.0181276	10.0714	0.290253
AFMID	-0.516464	10.077	1.16489e-29
RECQL5	0.00114716	10.0652	0.302623
SYNGR2	0.00582142	10.0393	0.85721
ENSSSCG00045033276	0.00575818	10.0419	1
SMIM5	0.037119	10.0403	0.0673987
TMC6	-0.239782	10.0568	9.7686e-11
ENSSSCG00045033859	0.267335	10.3077	1.41235e-07
ENSSSCG00045033885	0.0305919	10.0405	0.132022
LLGL2	-0.191381	10.0533	4.60918e-07
ENSSSCG00045034317	-0.395051	10.2085	3.6893e-18
ENSSSCG00045034419	-0.166924	10.1689	6.87567e-05
TSEN54	-0.00899876	10.0473	0.463832
MGAT5B	0.125622	10.0464	0.000186764
ENSSSCG00045034782	-0.000711118	10.0708	0.15805
MFSD11	0.145543	10.1069	0.0913542
ENSSSCG00045034928	0.0235531	10.0718	0.794656
SRSF2	0.251106	10.1524	0.000320222
METTL23	0.0112982	10.0428	0.99221
JMJD6	0.0326472	10.0483	0.962648
ENSSSCG00045035227	0.142347	10.18	0.0122642
ST6GALNAC1	0.0296787	10.0412	0.157433
ST6GALNAC2	0.0376214	10.1196	1
GRB2	0.00593199	10.1966	0.312171
ENSSSCG00045035547	-0.0343053	10.0406	0.0699799
PRCD	0.00517329	10.0385	0.668671
SLC25A19	0.0171722	10.0471	1
ENSSSCG00045035719	0.573905	10.0995	2.47855e-25
RHBDF2	-0.129432	10.0557	2.59717e-05
GGA3	0.0258844	10.0981	0.430728
ENSSSCG00045036042	0.00124545	10.0415	1
UBE2O	-0.0890098	10.1166	0.0334524
SPHK1	0.0567297	10.0426	0.0480165
PRPSAP1	0.386913	10.1402	1.58278e-09
MRPS7	0.0843232	10.0557	0.213207
NUP85	-0.0419975	10.0949	0.0558438
UBALD2	0.0430728	10.0462	0.931926
ENSSSCG00045036597	0.254222	10.1008	9.43839e-06
EXOC7	0.114638	10.0847	0.158142
SUMO2	0.273502	10.1384	6.60254e-05
ENSSSCG00045036834	0.0364186	10.0452	0.667562
NT5C	0.0501296	10.0471	0.205962
ARMC7	-0.0722164	10.0997	0.0475583
SLC16A5	0.0634944	10.0587	0.248354
ENSSSCG00045037109	0.00367718	10.0387	0.875868
KCTD2	0.072889	10.0593	0.382262
SRP68	0.0683642	10.1238	0.640749
ATP5PD	0.169803	10.0741	0.0119251
ENSSSCG00045037267	-0.367413	10.0603	3.49002e-21
MRPL58	-0.0464897	10.0612	0.0900584
ENSSSCG00045037342	0.0686648	10.0438	0.0415298
CDK3	0.195816	10.0684	0.00139108
HID1	-0.00381565	10.0692	0.238774
ACOX1	-0.0679294	10.193	0.00390838
OTOP3	-0.00333076	10.0392	1
OTOP2	0.00580054	10.0391	0.746828
ENSSSCG00045037557	0.0498102	10.0416	0.0375982
ENSSSCG00045037601	0.00990047	10.0782	0.937719
FDXR	0.017882	10.0496	0.866619
MRPL38	0.0374078	10.0601	0.861198
ENSSSCG00045038052	0.00434038	10.0394	0.945742
TMEM104	-0.0244161	10.0542	0.247152
NAT9	0.0689595	10.1123	0.525006
SLC9A3R1	-0.0799598	10.0482	0.0313016
RAB37	0.103161	10.0456	0.000153326
ENSSSCG00045038365	0.0485728	10.0428	0.0365148
ENSSSCG00045038401	0.0072976	10.039	0.746828
ANTXR1	0.219326	10.8855	2.64698e-08
GKN1	0.0334324	10.0402	0.0430999
GKN2	0.0149944	10.0393	0.269359
BMP10	-0.00137378	10.0385	1
ENSSSCG00045019283	0.196702	10.1383	0.00451689
PROKR1	0.119648	10.0619	0.0263502
APLF	0.204244	10.1785	0.00306564
FBXO48	0.00259637	10.0453	0.651771
PLEK	0.447463	10.0899	3.57519e-17
CNRIP1	0.220863	10.0775	0.000139375
PPP3R1	0.140026	10.217	0.0345916
PNO1	-0.00135536	10.0586	0.47326
WDR92	0.0894066	10.0771	0.205881
C1D	0.131526	10.0532	0.00253138
ETAA1	0.00406966	10.0608	0.936922
MEIS1	-0.310325	10.3229	4.03568e-09
ENSSSCG00045036753	-0.054275	10.1918	0.10617
NFU1	0.090967	10.0513	0.178744
GFPT1	-0.155972	10.1528	0.00038105
ENSSSCG00045030331	0.0369672	10.0828	0.549794
ENSSSCG00045030385	0.0957343	10.0539	0.0690406
EHBP1	0.217882	11.2775	7.9749e-10
TMEM17	0.00495873	10.0452	0.754734
B3GNT2	0.346293	10.1306	5.30382e-11
COMMD1	0.0420853	10.1748	0.89102
CCT4	0.037895	10.1196	0.530853
ENSSSCG00045032381	0.0345023	10.0876	0.966822
ENSSSCG00045032707	-0.00148751	10.0385	1
XPO1	0.0626436	10.3413	0.402917
ENSSSCG00045033313	0.109181	10.6021	0.0421958
ENSSSCG00045034258	0.0305852	10.0445	0.465349
AHSA2P	0.102594	10.0737	0.205701
ENSSSCG00045034370	0.0164589	10.0391	0.263901
KIAA1841	0.0033921	10.079	0.902598
PEX13	0.0469862	10.1117	0.944663
PUS10	0.192819	10.1711	0.00402718
ENSSSCG00045035177	0.295488	10.1146	6.15932e-06
ENSSSCG00045035238	-0.00448073	10.0387	0.410393
PAPOLG	0.16685	10.1229	0.0116106
BCL11A	0.0471261	10.0442	0.111443
ENSSSCG00045035954	-0.00148629	10.0385	1
ENSSSCG00045008578	-0.358838	10.6576	4.47402e-18
ASB18	0.100322	10.0472	0.00216768
ENSSSCG00045008756	0.171068	10.0562	9.12177e-05
ACKR3	0.325861	10.0748	6.05711e-11
COPS8	0.175278	10.061	0.00162762
ENSSSCG00045009332	0.550611	10.4149	2.87519e-34
ENSSSCG00045010373	0.0920561	10.0498	0.0787035
RAB17	-0.0315165	10.0424	0.103232
LRRFIP1	0.196261	10.3701	0.000120892
ENSSSCG00045011450	0.0553699	10.0468	0.0678055
RAMP1	0.12035	10.0486	0.00295372
UBE2F	0.0616684	10.0847	0.534781
SCLY	0.0742165	10.0881	0.15837
ENSSSCG00045011980	0.0680284	10.0464	0.0192979
ERFE	0.00880666	10.0388	0.600737
ILKAP	0.280848	10.189	2.16339e-06
ENSSSCG00045012477	0.029294	10.0474	0.575076
ENSSSCG00045012565	0.575301	10.1104	6.42974e-25
ENSSSCG00045012652	-0.0109432	10.0847	0.597146
ASB1	0.0504834	10.0623	0.412812
ENSSSCG00045012794	0.35737	10.2008	3.06354e-12
ENSSSCG00045012906	0.132497	10.0835	0.138419
ENSSSCG00045006561	0.0562787	10.0416	0.00928841
ENSSSCG00045006636	0.186235	10.1092	0.00283435
UROS	0.0513942	10.0789	0.715604
ENSSSCG00045007227	0.0893598	10.0678	0.31743
ENSSSCG00045007448	0.283769	10.101	1.95601e-06
FANK1	0.140899	10.0656	0.0154742
ADAM12	0.0960452	10.4908	0.117721
ENSSSCG00045008336	0.312206	10.0634	5.88888e-13
ENSSSCG00045008552	0.0683046	10.9485	0.169369
ENSSSCG00045009111	0.052817	10.0799	0.842616
CLRN3	0.0518826	10.043	0.0356327
PTPRE	-0.624972	10.2207	4.15113e-35
ENSSSCG00045009753	-0.0682388	10.0454	0.0319403
ATL2	-0.0885815	10.3454	0.00219241
CYP1B1	0.294858	10.133	1.82374e-07
RMDN2	0.256949	10.1478	1.00636e-05
ENSSSCG00045017108	-0.332865	10.1222	7.5509e-16
ENSSSCG00045033205	0.00109209	10.0386	1
ENSSSCG00045033229	0.00677892	10.0392	1
ENSSSCG00045033253	0.0314405	10.0393	0.00840185
SLC8A1	0.0531784	10.7318	0.4915
ENSSSCG00045033772	0.0357475	10.0427	0.228445
THUMPD2	0.116927	10.1432	0.0995299
TMEM178A	-0.138414	10.0661	0.00168459
ENSSSCG00045034382	0.00734156	10.0395	0.660602
MAP4K3	-0.0530164	10.5928	0.0191189
CDKL4	0.156334	10.0487	3.46536e-06
SOS1	0.0654083	10.6984	0.342975
ARHGEF33	0.0911508	10.0458	0.016464
MORN2	0.043883	10.0447	0.230291
ENSSSCG00045035893	0.0634137	10.1208	0.507009
ENSSSCG00045036008	0.0922495	10.0483	0.0682735
SRSF7	0.358271	10.147	3.12905e-09
GALM	0.100274	10.1266	0.144478
HNRNPLL	0.129618	10.2096	0.0965332
EIPR1	-0.0292768	10.08	0.232984
ENSSSCG00045002314	0.0724431	10.0828	0.544174
ENSSSCG00045002388	0.27429	10.117	2.56304e-05
RPS7	0.797333	10.3539	7.7253e-49
COLEC11	0.041237	10.0423	0.104212
ENSSSCG00045002769	0.170075	10.0492	1.90006e-06
CMPK2	0.270691	10.0721	5.61718e-07
ENSSSCG00045002857	0.253842	10.0606	1.66572e-08
RNF144A	0.123895	10.3878	0.0210919
ENSSSCG00045023614	-0.00975902	10.042	0.652452
ENSSSCG00045024659	0.102732	10.8348	0.0565442
ENSSSCG00045026201	-0.00960807	10.0387	0.410393
DCLK1	0.108691	10.6138	0.00949517
ENSSSCG00045027396	0.0544411	10.0436	0.043222
ENSSSCG00045027691	0.0676113	10.0677	0.703836
ENSSSCG00045027995	0.122263	10.13	0.33311
ENSSSCG00045028681	0.00108602	10.0386	1
SERTM1	0.0712703	10.0607	0.094541
ENSSSCG00045028910	0.267491	10.0635	3.98753e-07
SMAD9	0.136723	10.1535	0.0123224
ALG5	0.186806	10.1394	0.00271703
ENSSSCG00045029160	0.0616822	10.0601	0.459929
SUPT20H	0.00929211	10.3102	0.438701
ENSSSCG00045034746	0.411473	11.1469	9.93793e-28
ENSSSCG00045035021	0.0726683	10.0509	0.911191
RFC3	-0.0665733	10.1873	0.171662
KLF3	-0.00220787	10.2371	0.488759
ENSSSCG00045030310	-0.153797	10.2301	0.000387982
ENSSSCG00045031120	0.0285461	10.0413	0.202196
TLR1	0.0170517	10.0409	0.679698
TLR6	0.0310915	10.0564	0.679066
TMEM156	0.154019	10.0517	6.78844e-05
KLHL5	-0.254516	10.176	6.68967e-08
WDR19	0.222494	10.1173	0.000215316
ENSSSCG00045032866	0.0781241	10.1995	0.608705
ENSSSCG00045033300	-0.0325676	10.1485	0.120175
ENSSSCG00045038195	-0.922548	10.1798	3.70258e-66
ENSSSCG00045038299	0.0683599	10.0411	0.000651743
ENSSSCG00045038339	0.0103331	10.0387	0.223562
NWD2	-0.219232	10.0854	3.88602e-05
ENSSSCG00045038396	0.129011	10.0529	0.00117495
RELL1	0.48572	10.1043	3.36862e-19
PGM2	0.198098	10.0761	0.000819349
TBC1D1	-0.0796388	10.3254	0.0332495
KCNA4	-0.00297106	10.0387	1
ENSSSCG00045004831	0.00880808	10.0388	0.600737
METTL15	-0.120834	10.2155	0.00507534
ENSSSCG00045004853	0.127999	10.0582	0.00197653
BDNF	-0.0557338	10.0509	0.145986
LIN7C	0.321079	10.0859	6.59632e-08
LGR4	0.135263	10.1636	0.0310903
CCDC34	0.0225484	10.0552	0.988949
BBOX1	0.0411751	10.042	0.140561
FIBIN	0.104096	10.0451	8.88792e-05
ENSSSCG00045004937	0.0552887	10.0417	0.00652911
ENSSSCG00045004948	0.31156	10.0769	8.27014e-09
ENSSSCG00045004965	-0.000520033	10.0392	0.913713
SLC25A24	0.401125	10.244	1.05078e-14
VAV3	0.0956858	10.2011	0.25222
ENSSSCG00045012557	0.00595577	10.04	0.861978
NTNG1	0.0983978	10.0668	0.0560347
ENSSSCG00045012974	0.0340863	10.0409	0.0954453
ENSSSCG00045013006	-0.0121904	10.0386	0.355802
ENSSSCG00045006861	0.392318	10.0863	1.05818e-14
ZNF800	0.0940025	10.104	0.269435
GCC1	0.00216405	10.0483	0.459528
ARF5	0.051904	10.0455	0.408857
FSCN3	0.00624319	10.0387	0.875868
PAX4	0.00110442	10.0386	1
SND1	0.00395167	10.365	0.785034
ENSSSCG00045007706	-0.00944423	10.0427	0.80078
LEP	0.079288	10.0463	0.615067
ENSSSCG00045007787	0.0706688	10.0772	0.677762
ENSSSCG00045008006	0.00838615	10.0393	0.658506
ENSSSCG00045008054	0.00742951	10.0429	1
ENSSSCG00045008113	0.0803597	10.0503	0.0817844
HILPDA	0.00891825	10.0399	0.917216
FAM71F2	-0.00993508	10.0471	0.479531
FAM71F1	-0.0393313	10.0433	0.0691082
CALU	0.0887256	10.2492	0.287886
OPN1SW	0.00109435	10.0385	1
CCDC136	0.033393	10.0453	0.436684
FLNC	-0.00717114	10.0471	0.88241
ATP6V1F	0.0910509	10.0526	0.115101
ATP6V1FNB	0.0215785	10.0404	0.38297
ENSSSCG00045010254	0.10054	10.0536	0.0640122
IRF5	0.0569444	10.0443	0.319693
TNPO3	0.159794	10.2651	0.0211557
ENSSSCG00045011270	0.173647	10.0576	0.00392502
TSPAN33	0.0630673	10.043	0.00297767
SMO	-0.134623	10.1121	0.00253757
AHCYL2	-0.4355	10.3272	1.50184e-22
STRIP2	0.105384	10.0544	0.0615208
ENSSSCG00045012286	0.240704	10.0785	9.10112e-06
NRF1	0.171001	10.4603	0.000438784
UBE2H	-0.065093	10.6715	0.0119068
ZC3HC1	0.260204	10.0862	8.98717e-06
KLHDC10	0.373789	10.3139	1.52357e-13
TMEM209	0.0534054	10.0646	0.829065
SSMEM1	-0.0110624	10.0389	0.421323
CPA1	0.119022	10.0498	0.00266353
CEP41	-0.0207723	10.0556	0.299718
MEST	0.159532	10.0563	0.000147364
ENSSSCG00045013298	0.107705	10.05	0.00324517
RPS15A	0.690823	10.2392	1.84241e-33
ARL6IP1	0.162837	10.1551	0.122549
SMG1	0.0512061	10.3648	0.746122
SYT17	0.199771	10.0579	3.75601e-06
ENSSSCG00045014703	-0.00226092	10.0394	0.844733
ENSSSCG00045014790	0.0551659	10.0464	0.271444
ENSSSCG00045014905	-0.0360531	10.0611	0.370012
ENSSSCG00045015210	0.267441	10.0615	3.86073e-10
GDE1	0.143305	10.1067	0.212036
ENSSSCG00045015848	0.0933685	10.0815	0.265826
ENSSSCG00045016399	0.359264	10.2529	9.45821e-12
ENSSSCG00045017011	0.021802	10.057	0.85253
IQCK	0.283451	10.1243	1.28179e-07
GPRC5B	0.422592	10.1952	1.72088e-14
ENSSSCG00045017289	0.0749667	10.0441	0.0114913
GP2	0.0766047	10.0439	0.00253784
ENSSSCG00045017522	0.049209	10.0421	0.0147756
ENSSSCG00045017607	0.124946	10.0478	0.000392299
ENSSSCG00045017695	0.279804	10.0527	9.35219e-11
ENSSSCG00045017803	0.107943	10.0443	0.000227103
ACSM4	0.0642937	10.0512	0.167552
THUMPD1	0.142135	10.0904	0.0454978
ENSSSCG00045018322	0.0950064	10.0499	0.0155517
ENSSSCG00045018478	0.0241701	10.053	0.687173
ENSSSCG00045018742	0.14091	10.1444	0.0346845
DCUN1D3	0.117741	10.1048	0.257426
ENSSSCG00045019233	0.0622228	10.0703	0.790515
ENSSSCG00045020156	0.486218	10.0825	4.41591e-22
TMEM159	0.120113	10.0643	0.0245936
ZP2	0.0535899	10.0408	0.00371069
ANKS4B	-0.0179718	10.0393	0.251298
CRYM	0.033452	10.0485	0.284344
ENSSSCG00045026056	0.0184827	10.0407	0.619081
ENSSSCG00045026372	0.0699839	10.0417	0.00263225
ENSSSCG00045026947	0.0906216	10.0452	0.00207148
ENSSSCG00045028210	0.0347754	10.0452	0.497363
ENSSSCG00045028293	0.212997	10.0627	5.94753e-05
UQCRC2	0.229588	10.1355	0.000540538
PDZD9	0.125396	10.0577	0.00662216
MOSMO	0.0493287	10.2159	0.647637
ENSSSCG00045028978	0.084197	10.0553	0.0298552
ENSSSCG00045029409	0.071621	10.0415	0.000921243
ENSSSCG00045029479	0.165467	10.0639	0.00095574
ENSSSCG00045029665	-0.0410734	10.2102	0.257592
ENSSSCG00045030042	-0.0165445	10.076	0.350617
CDR2	-0.192223	10.1287	1.63437e-05
ENSSSCG00045030698	0.0145278	10.0406	0.619081
SLC13A1	0.0504615	10.0626	0.445384
CADPS2	0.266892	10.3837	7.23333e-07
FEZF1	0.0154487	10.0388	0.129268
ENSSSCG00045038995	0.275584	10.088	1.06882e-07
ENSSSCG00045039046	0.296484	10.059	1.38539e-11
FAM3C	0.303775	10.1522	1.03784e-06
WNT16	-0.149819	10.0509	4.89423e-05
ENSSSCG00045039239	0.279956	10.4544	2.61372e-08
ING3	0.119361	10.0868	0.232031
TSPAN12	0.00362122	10.1085	0.463974
ENSSSCG00045039295	0.562055	10.1092	2.1398e-22
PHKB	0.265403	10.3796	1.26225e-07
ENSSSCG00045024907	0.100328	10.0433	7.88619e-05
ENSSSCG00045025151	0.192167	10.0504	2.24119e-07
LONP2	0.158255	10.3412	0.0299668
SIAH1	0.258083	10.1288	7.38405e-05
ENSSSCG00045026141	0.0444769	10.0443	0.291546
ENSSSCG00045026174	0.114484	10.2591	0.191235
C16orf78	0.061974	10.0417	0.0141337
ENSSSCG00045026347	-0.0225378	10.4494	0.321403
ENSSSCG00045026536	0.125399	10.0474	0.000155504
ENSSSCG00045026608	0.0461303	10.063	0.82394
HEATR3	0.0569203	10.1533	0.585198
TENT4B	0.241306	10.2797	2.36381e-05
ADCY7	0.0824752	10.0638	0.112797
ENSSSCG00045028129	0.153815	10.1772	0.0445312
NKD1	0.443793	10.2793	1.43163e-17
SNX20	0.0581431	10.0435	0.084648
ENSSSCG00045028565	0.0474254	10.0522	0.26112
CYLD	0.251146	10.1809	2.27859e-05
ENSSSCG00045000640	-0.0894267	10.0619	0.0237827
ENSSSCG00045000865	0.113997	10.2975	0.0914011
AMOTL2	-0.180147	10.1487	4.23467e-05
ANAPC13	0.0393983	10.047	0.608776
CEP63	0.0119514	10.2144	0.67192
ENSSSCG00045001230	0.117542	10.0439	6.862e-06
EPHB1	0.39205	10.1085	8.43116e-12
ENSSSCG00045001449	0.299594	10.6285	2.69293e-13
ENSSSCG00045001564	0.0450196	10.1796	0.78281
ENSSSCG00045001796	0.221331	10.1236	0.000467551
STAG1	0.402114	11.0931	7.42297e-37
SLC35G2	0.104672	10.0541	0.355708
NCK1	-0.149511	10.4077	3.5761e-06
FLRT2	-0.131657	10.2866	0.005915
ENSSSCG00045001888	0.10043	10.0584	0.0483899
GPR65	0.00471499	10.0389	1
KCNK10	0.115949	10.0491	0.00069536
SPATA7	0.0976472	10.1038	0.282226
ENSSSCG00045002196	0.029964	10.2271	0.985169
ZC3H14	0.0542684	10.2083	0.957202
ENSSSCG00045002770	0.259604	10.1004	2.64181e-06
DPP6	0.56568	10.0816	1.51354e-30
PAXIP1	0.0501686	10.0908	0.708733
INSIG1	-0.120367	10.0583	1.86033e-05
EN2	0.00517487	10.0385	0.668671
CNPY1	0.104153	10.0436	0.000250119
ENSSSCG00045003852	0.328259	10.213	1.3257e-08
ENSSSCG00045003892	-0.0168649	10.0396	0.155753
SHH	0.0144763	10.0396	0.363876
ENSSSCG00045003921	0.000299962	10.0394	1
LMBR1	-0.0382565	10.2844	0.237916
ENSSSCG00045003966	0.0262149	10.0664	1
UBE3C	0.461873	10.1897	9.76859e-16
ENSSSCG00045004073	0.346748	10.1548	1.32362e-08
ENSSSCG00045004139	0.679121	10.1127	9.08197e-37
NCAPG2	-0.254677	10.0798	1.48782e-07
ESYT2	0.0639158	10.3077	0.57284
ENSSSCG00045004310	-0.0440057	10.0902	0.16834
VIPR2	-1.08969	10.165	8.45388e-81
LEPROT	0.154611	10.1187	0.0859814
ENSSSCG00045025980	0.207211	10.1914	0.0024822
AK4	0.0119459	10.2832	0.296838
JAK1	0.490416	10.5451	4.09675e-32
ENSSSCG00045027745	-0.223298	10.4233	3.18564e-08
ROR1	0.859786	10.4881	6.727e-54
PGM1	0.352556	10.2101	8.72197e-10
ENSSSCG00045029702	0.0421215	10.0407	0.022585
ENSSSCG00045029819	-0.0225601	10.2156	0.369001
ATG4C	0.434472	10.17	1.17511e-14
DOCK7	0.400065	10.3045	1.52363e-17
ENSSSCG00045036030	0.0244839	10.0422	0.408263
USP1	0.0907786	10.0844	0.458504
ENSSSCG00045036141	-0.00960817	10.0387	0.410393
ENSSSCG00045036159	-0.0500696	10.1222	0.293874
ENSSSCG00045036239	0.435632	10.1351	4.64082e-13
FAM160B1	0.0869388	10.2608	0.369987
TRUB1	0.16787	10.0924	0.0457278
ENSSSCG00045001923	0.574945	10.3891	1.11817e-30
ENSSSCG00045002096	0.467932	10.0784	1.42108e-21
ENSSSCG00045002158	0.0588578	10.0421	0.0376983
CCDC172	0.086652	10.047	0.00564961
PNLIPRP3	0.0185647	10.0397	0.263269
ENSSSCG00045002298	0.0343216	10.0407	0.0698537
PNLIPRP1	0.0292081	10.0397	0.0169326
PNLIPRP2	0.0522924	10.0419	0.0141337
HSPA12A	-0.0699996	10.1308	0.00385635
ENO4	0.0297186	10.0429	0.533491
SHTN1	-0.646138	10.1035	6.93007e-36
SLC18A2	0.0482062	10.0455	0.0623578
ENSSSCG00045003124	-0.16859	10.2967	7.07858e-05
EMX2	0.0113881	10.039	0.40188
RAB11FIP2	0.255726	10.1629	1.08467e-05
CDC14B	0.589853	10.3811	2.23809e-36
HABP4	0.19607	10.1133	0.000907901
ZNF367	-0.175774	10.0513	1.5317e-06
SLC35D2	0.399112	10.2087	2.60556e-12
ENSSSCG00045013716	0.111083	10.0455	2.11735e-05
ERCC6L2	0.338459	10.2485	2.93265e-10
ENSSSCG00045014125	0.483993	10.1232	3.52779e-18
FANCC	-0.210743	10.1511	0.00018176
ENSSSCG00045014437	-0.00851222	10.0389	0.421323
AOPEP	-0.0603607	11.202	0.0111566
ENSSSCG00045015073	0.595669	10.0954	1.07389e-32
ENSSSCG00045015279	0.285713	10.0644	2.5988e-09
ENSSSCG00045015330	0.10016	10.0468	0.00272592
DAPK1	0.760506	10.844	2.96262e-81
CTSL	0.181881	10.0639	0.00328692
ZNF782	0.163413	10.1314	0.0115992
ENSSSCG00045036619	0.0797851	10.0466	0.00739405
PRXL2C	0.14103	10.0921	0.0322943
SMIM8	0.0427009	10.0606	0.543455
C6orf163	0.0443874	10.0499	0.365049
ENSSSCG00045026862	0.0120168	10.1589	0.477415
CFAP206	-0.00592589	10.0391	0.666053
ENSSSCG00045027439	0.123168	10.187	0.0908793
ENSSSCG00045028078	0.100648	10.1726	0.237168
AKIRIN2	0.0265864	10.1007	0.394269
SPACA1	0.00688098	10.0395	0.945742
ENSSSCG00045028881	0.0249447	10.0446	0.319693
ENSSSCG00045028980	0.0479301	10.0407	0.0496999
RNGTT	0.177215	10.2931	0.00389368
PNRC1	0.487	10.2748	2.19909e-19
SRSF12	0.0119542	10.0583	0.967806
ENSSSCG00045029785	0.0849992	10.109	0.613806
GABRR2	0.269336	10.0605	3.17135e-10
UBE2J1	0.123269	10.0843	0.113769
RRAGD	0.157775	10.0544	0.00112933
ANKRD6	-1.3572	10.2688	5.36135e-127
ENSSSCG00045032145	0.0891459	10.1721	0.393734
ENSSSCG00045032723	-0.0836518	10.1108	0.0218474
ENSSSCG00045032803	0.0346008	10.0434	0.303804
BACH2	0.778347	10.3768	1.67563e-51
ENSSSCG00045032927	0.0352312	10.0401	0.0154858
TAK1a	0.250565	10.1255	0.000251553
ENSSSCG00045037312	-0.00148698	10.0385	1
ENSSSCG00045037320	-0.00592986	10.0391	0.666053
CGA	0.0286217	10.0399	0.131991
ENSSSCG00045037390	0.210607	10.3775	4.08522e-05
LASP1	0.0459624	10.1272	0.68265
RPL23	0.783309	10.3569	5.58406e-45
CWC25	0.04738	10.0901	0.826464
ENSSSCG00045026614	0.0205449	10.0422	0.621007
PIP4K2B	0.00131566	10.0927	0.312238
PSMB3	-0.0567997	10.05	0.0400338
ENSSSCG00045026981	0.0620912	10.0538	0.340588
CISD3	0.0940758	10.0546	0.200091
MLLT6	0.135576	10.1438	0.154598
SRCIN1	0.0358371	10.0534	0.585619
ENSSSCG00045032319	-0.00739696	10.0391	0.418416
ENSSSCG00045032432	-0.421405	10.2557	1.40434e-18
SOCS7	0.0549701	10.079	0.748228
ENSSSCG00045033074	0.0171139	10.0411	0.465514
MRPL45	0.0261317	10.0506	0.675631
NPEPPS	0.17394	10.4085	0.000209038
ENSSSCG00045033940	0.0875637	10.0439	0.00347206
IGFBP4	0.262886	10.086	0.00130384
TOP2A	-0.118928	10.0529	0.00230044
KPNB1	-0.0456677	10.1647	0.0713191
ENSSSCG00045034367	0.117528	10.0548	0.0502962
TBX21	0.00730308	10.0427	1
ENSSSCG00045034460	0.0558544	10.0637	0.692213
RARA	0.0260347	10.0826	1
ENSSSCG00045034634	-0.0618464	10.046	0.0876667
WIPF2	0.00852566	10.1273	0.479654
RAPGEFL1	-0.0052512	10.0411	0.659552
LRRC46	0.01855	10.0396	0.363876
CASC3	0.181413	10.1495	0.0088752
ENSSSCG00045034972	-0.0544543	10.0494	0.0538081
MSL1	0.0990777	10.0908	0.391958
SP6	0.00904823	10.0388	0.600939
SP2	0.0682474	10.0922	0.423947
NR1D1	0.0274719	10.0455	1
PNPO	-0.196044	10.1045	2.05352e-05
THRA	0.257956	10.1549	9.88992e-05
CDK5RAP3	-0.145888	10.0628	0.000410191
COPZ2	0.0530615	10.1219	0.989432
MED24	0.0355555	10.1084	0.946366
NFE2L1	0.274073	10.1402	0.00010355
CBX1	0.051198	10.1128	0.991654
SKAP1	-0.581999	10.1586	5.4024e-25
ENSSSCG00045036297	0.00828384	10.0524	0.820286
ENSSSCG00045036360	-0.00689887	10.0527	0.619594
CSF3	0.00324511	10.0437	0.817798
ENSSSCG00045036384	-0.00920424	10.0398	0.535339
PSMD3	0.125174	10.086	0.19073
ENSSSCG00045036536	0.0109237	10.0395	0.494371
HOXB5	-0.00189762	10.0388	1
ENSSSCG00045036576	-0.0508343	10.0443	0.0628239
HOXB6	-0.0577888	10.0421	0.00525722
HOXB7	-0.0314188	10.0396	0.00897107
ORMDL3	0.174366	10.0605	0.0236353
HOXB9	-0.00335288	10.0392	0.91369
ENSSSCG00045036677	0.00260979	10.0408	0.868115
ENSSSCG00045036744	0.0421214	10.0406	0.0694783
ZPBP2	0.0317372	10.0397	0.0169326
ENSSSCG00045036793	0.12665	10.3156	0.0515804
IKZF3	0.165133	10.0623	0.00025444
GRB7	-0.0273754	10.0397	0.0916613
MIEN1	0.0542153	10.0426	0.0625598
ERBB2	-0.0711287	10.0873	0.019121
PGAP3	0.0192928	10.0668	0.741051
PNMT	0.00129488	10.0387	1
TCAP	0.0103782	10.0428	0.618122
ENSSSCG00045038087	0.00726349	10.0388	1
NEUROD2	0.0103322	10.0387	0.223562
ENSSSCG00045038274	0.0875968	10.2525	0.486735
MED1	0.147199	10.127	0.14341
FBXL20	0.543938	10.4434	2.81128e-36
ENSSSCG00045038449	0.020599	10.0447	0.675659
STAC2	-0.478883	10.0825	2.45524e-21
RPL19	0.813668	10.3159	1.13954e-46
CACNB1	-0.0245369	10.0482	0.532116
PLXDC1	0.538907	10.1257	2.68857e-23
FBXO47	0.0621151	10.0426	0.0279343
WIF1	0.109265	10.059	0.0215597
LEMD3	0.11917	10.1647	0.135819
MSRB3	-0.226997	10.4216	8.55063e-08
ENSSSCG00045000478	0.0240016	10.0391	0.0251688
HMGA2	0.889929	10.102	6.99021e-64
LLPH	0.131101	10.0709	0.0912183
TMBIM4	0.166435	10.0912	0.0148613
ENSSSCG00045000919	0.491728	10.2226	3.19633e-20
ENSSSCG00045000969	0.029031	10.0405	0.22742
ENSSSCG00045001016	0.178036	10.0749	0.00301995
GRIP1	-0.197946	10.1843	0.00149295
ENSSSCG00045001821	-0.0851488	10.1293	0.241059
ENSSSCG00045034124	0.284902	10.1928	4.24901e-08
C5H12orf66	0.0865767	10.0567	0.0943157
C12orf56	-0.120446	10.0697	0.0070737
XPOT	0.0965825	10.2227	0.244124
TBK1	0.0166421	10.0426	0.575139
RASSF3	-0.240105	10.4951	3.0881e-08
GNS	0.258892	10.1034	5.28162e-05
TBC1D30	0.115812	10.0736	0.0741782
ENSSSCG00045038179	0.05371	10.088	0.362697
ENSSSCG00045006235	0.0519473	10.0407	0.0154495
MRPS15	0.157996	10.0601	0.00227247
ENSSSCG00045006296	0.0805124	10.0841	0.196877
LSM10	-0.0303827	10.0459	0.140382
ENSSSCG00045006333	0.0285111	10.0862	0.728595
EVA1B	0.106908	10.051	0.0927593
ENSSSCG00045006369	-0.198384	10.0554	4.90312e-08
THRAP3	0.0745578	10.3046	0.669715
MAP7D1	-0.0361656	10.1272	0.105996
ENSSSCG00045006907	0.186502	10.0795	0.00777678
ENSSSCG00045006981	-0.0201876	10.043	0.738176
ENSSSCG00045007027	-0.0455317	10.0502	0.132455
AGO3	0.0729293	10.3802	0.270926
AGO4	0.329423	10.212	3.1454e-10
CLSPN	-0.0939585	10.0601	0.0265721
C6H1orf216	0.0286437	10.0437	0.692462
PSMB2	0.0689771	10.2396	0.636819
TFAP2E	0.020047	10.0405	0.297008
NCDN	-0.02246	10.0425	0.246138
KIAA0319L	0.0409177	10.2587	0.742493
ZMYM4	0.104058	10.3699	0.152774
SFPQ	0.0600883	10.356	0.684132
ENSSSCG00045012360	0.083437	10.0618	0.203373
ZMYM1	0.123288	10.1842	0.12727
ZMYM6	0.00428502	10.1395	0.286572
ENSSSCG00045012585	-0.0392405	10.0489	0.090532
ENSSSCG00045012600	0.00017587	10.041	1
ENSSSCG00045012620	-0.00555969	10.0386	0.355802
ENSSSCG00045012650	0.0561818	10.0416	0.00929187
GJA4	0.123335	10.0495	0.037834
C1orf94	0.0230589	10.0401	0.318219
CSMD2	0.657436	10.1262	1.17841e-33
ZSCAN20	0.059631	10.053	0.415884
PHC2	-0.045861	10.1536	0.052132
A3GALT2	0.00624683	10.0388	0.875868
ZNF362	0.113397	10.1284	0.150294
ENSSSCG00045013792	0.0337898	10.0636	0.991782
ENSSSCG00045030067	0.172766	10.0589	6.99793e-05
PHETA1	-0.00732747	10.0426	0.483026
ENSSSCG00045030242	0.0128396	10.0861	0.373433
ENSSSCG00045030568	0.0239555	10.5535	0.826903
BRAP	0.137867	10.1403	0.0747924
ACAD10	0.217509	10.1203	0.00106691
ENSSSCG00045033485	-0.00902343	10.0669	0.960798
PRKAB1	0.145499	10.0658	0.00716637
ENSSSCG00045034241	0.400004	10.0715	1.00942e-17
HSPB8	0.0736525	10.0464	0.0120202
ENSSSCG00045034502	0.423345	10.132	3.25069e-14
ENSSSCG00045034603	0.0110584	10.0405	0.745245
ENSSSCG00045034687	0.00325767	10.0391	1
SUDS3	0.0862853	10.049	0.0605853
TAOK3	0.546278	10.5245	7.67715e-38
PEBP1	0.0807757	10.1341	0.771376
VSIG10	0.431667	10.1489	2.87661e-15
ENSSSCG00045035407	-0.102505	10.1225	0.00582367
ENSSSCG00045035699	0.0212883	10.0665	0.818157
KSR2	0.366574	10.0681	7.97454e-15
ENSSSCG00045035956	0.222978	10.0589	3.06173e-07
FBXO21	0.205082	10.1467	0.00132077
TESC	-0.0794806	10.0605	0.0201962
FBXW8	0.469579	10.1359	5.11025e-18
ENSSSCG00045032570	0.0835561	10.0445	0.00861723
ENSSSCG00045032683	0.0965901	10.1953	0.297558
ATOH1	0.00774755	10.0385	0.668671
GRID2	0.494859	10.1557	1.73421e-16
ENSSSCG00045033880	0.0011245	10.0481	0.979988
ADAR	0.23019	10.1003	0.000351479
KCNN3	-0.218587	10.1838	7.61554e-05
PMVK	-0.21494	10.0833	1.07794e-06
PBXIP1	0.265154	10.0955	0.000225867
SHC1	-0.0322312	10.0655	0.147099
CKS1B	0.127705	10.0591	0.00786339
ZBTB7B	0.0364661	10.0469	0.94308
DCST1	-0.00246386	10.0439	0.836737
ADAM15	-0.229267	10.1046	1.3977e-07
EFNA4	-0.0174267	10.0405	0.465416
ENSSSCG00045017781	0.0104036	10.0393	0.658607
EFNA1	0.15786	10.0885	0.0606211
SLC50A1	0.0753399	10.0515	0.156853
TRIM46	0.0146903	10.0505	1
KRTCAP2	0.215765	10.061	0.000136419
MUC1	-0.0257049	10.039	0.0503285
THBS3	0.0746768	10.0543	0.130069
ENSSSCG00045020301	-0.0074301	10.0507	0.665689
GBA	0.205649	10.1049	0.00306529
FAM189B	0.0566921	10.0461	0.195158
SCAMP3	-0.00532503	10.0523	0.371963
ENSSSCG00045021252	-0.0335235	10.0758	0.195454
HCN3	-0.0531473	10.0525	0.0340585
ENSSSCG00045021421	0.0104813	10.0399	0.675609
FDPS	-0.0364881	10.0426	0.072278
RUSC1	0.0234563	10.0416	0.890147
ASH1L	0.178479	10.8041	4.93127e-06
ENSSSCG00045022714	-0.0248155	10.0399	0.0987292
ENSSSCG00045022797	-0.00333716	10.0392	0.91369
DAP3	0.0378292	10.0518	0.979044
GON4L	0.025431	10.2257	0.766719
SYT11	0.06101	10.0596	0.351789
RIT1	0.176963	10.0753	0.00412648
ENSSSCG00045025012	0.105767	10.0891	0.510044
RXFP4	0.0251048	10.0497	0.659117
ARHGEF2	-0.102347	10.2227	0.00183468
SSR2	0.333843	10.1488	2.34369e-07
UBQLN4	-0.0833516	10.0886	0.0105809
LAMTOR2	0.0944545	10.0529	0.0754297
RAB25	0.0144657	10.0396	0.59024
MEX3A	0.007752	10.0386	0.668671
LMNA	-0.200565	10.1662	2.87352e-07
ENSSSCG00045028634	0.137598	10.0474	0.000156232
ENSSSCG00045028975	0.00517253	10.0385	0.668671
BGLAP	0.0466468	10.0416	0.114661
PAQR6	0.085155	10.095	0.982015
TMEM79	0.00691405	10.0406	1
GLMP	0.0601649	10.0482	0.322794
CCT3	-0.0057335	10.0956	0.35636
ENSSSCG00045031403	0.0139395	10.0391	0.263901
RHBG	0.0200903	10.0407	0.353879
MEF2D	0.15702	10.0853	0.0360422
ENSSSCG00045032551	-0.243419	10.0643	1.54344e-07
TTC24	0.021027	10.0428	0.533491
NAXE	0.0279468	10.0462	0.826253
GPATCH4	-0.0924253	10.0667	0.00722526
HAPLN2	0.0154664	10.0389	0.129268
S100A14	0.0593834	10.0477	0.364165
ENSSSCG00045033484	0.374572	10.0904	2.16359e-10
S100A1	0.069974	10.086	0.574606
ENSSSCG00045033540	0.0134935	10.0397	0.263269
CHTOP	0.274212	10.0794	4.1315e-06
NES	0.0744691	10.0592	0.612305
CRABP2	-0.00847063	10.0389	1
SNAPIN	0.0404289	10.0437	0.61021
ISG20L2	0.021953	10.0443	0.803173
ILF2	-0.000511095	10.0586	0.345867
RRNAD1	-0.0105065	10.0508	0.260126
MRPL24	0.018722	10.0564	0.776232
NPR1	0.110075	10.203	0.2144
HDGF	-0.0492297	10.1068	0.0294049
INTS3	0.110352	10.1129	0.421373
PRCC	0.189199	10.1098	0.00413011
SH2D2A	0.00393008	10.0398	1
ENSSSCG00045034688	0.0571223	10.0418	0.0141337
NTRK1	0.0411847	10.0404	0.0195182
PEAR1	0.339201	10.1661	1.98565e-08
LRRC71	-0.348354	10.0601	5.07652e-18
GATAD2B	0.0153221	10.5224	0.939042
ENSSSCG00045035686	0.352007	10.3741	3.93899e-14
ENSSSCG00045035902	0.163369	10.0677	0.01762
CRTC2	0.0929511	10.0492	0.0424634
ENSSSCG00045036157	0.0695386	10.0452	0.126262
CREB3L4	0.0494328	10.0419	0.0143236
ETV3L	0.0139572	10.0391	0.170822
ENSSSCG00045036273	0.126945	10.056	0.016123
RAB13	0.143239	10.0613	0.0513157
ENSSSCG00045036366	0.0352747	10.0621	0.793891
RPS27	0.629056	10.2479	1.33562e-30
ENSSSCG00045036495	0.338506	10.075	1.55462e-10
ENSSSCG00045037008	0.0164743	10.039	0.263901
TPM3	-0.132874	10.171	0.000261964
ENSSSCG00045037260	0.0113592	10.0389	0.600737
C4H1orf43	0.0770396	10.0884	0.413309
UBAP2L	0.12049	10.1939	0.238058
HAX1	0.0437137	10.0443	0.109564
AQP10	0.00880442	10.0387	0.875868
ATP8B2	-0.250934	10.0858	1.40292e-08
IL6R	0.30914	10.2459	6.96284e-09
SHE	0.10032	10.1158	0.213677
TDRD10	0.0600821	10.0882	0.479512
UBE2Q1	0.0387821	10.0722	0.805453
UNC13B	-0.0736857	10.2361	0.101037
ENSSSCG00045011452	-0.0110088	10.0403	0.486929
ENSSSCG00045012029	0.0904957	10.0467	0.00353064
RUSC2	0.119031	10.3714	0.0533809
FAM166B	-0.000251368	10.039	1
TESK1	0.0366379	10.0517	0.704539
CD72	0.0564285	10.0423	0.0280301
ENSSSCG00045013875	0.0103012	10.0386	0.386638
CCDC107	0.0336766	10.0514	0.659005
ARHGEF39	-0.0115984	10.0409	0.692911
ENSSSCG00045014147	-0.128376	10.0477	5.5726e-05
TPM2	0.0247935	10.1022	0.973014
ENSSSCG00045015086	0.0332799	10.2	0.554307
ENSSSCG00045016306	0.10077	10.0598	0.0799976
GBA2	-0.116927	10.0862	0.00375636
RGP1	0.00609749	10.0466	0.759942
ENSSSCG00045017351	0.085055	10.0802	0.278306
SPAG8	0.101729	10.0597	0.142147
FAM221B	0.0827879	10.0466	0.0183981
TMEM8B	-0.0422162	10.088	0.159995
RECK	0.337324	10.1336	3.59638e-09
GLIPR2	0.0684993	10.0745	0.184434
CLTA	0.017236	10.1597	0.539724
GNE	-0.114478	10.1235	0.0205878
RNF38	0.179316	10.4047	0.00105182
ENSSSCG00045020213	0.0395296	10.0558	0.309958
PAX5	0.39976	10.0692	2.15596e-18
ZCCHC7	0.0433666	10.5278	0.772207
ENSSSCG00045020831	0.0252686	10.0434	0.741117
ENSSSCG00045020955	0.11569	10.0823	0.077121
ENSSSCG00045021024	0.0664579	10.0661	0.375547
TOMM5	0.0618667	10.0872	0.67543
ENSSSCG00045021269	0.13231	10.0579	0.00347441
TRMT10B	0.0123125	10.068	0.607187
ENSSSCG00045021513	0.0395564	10.0402	0.0953392
DCAF10	0.0263066	10.204	0.99952
SLC25A51	0.145257	10.0917	0.0310156
SHB	-0.10804	10.1678	0.00640273
ENSSSCG00045023598	0.376877	10.2604	6.80133e-10
ENSSSCG00045024414	0.149695	10.0767	0.04551
2023-03-02	0.482831	10.21	1.88727e-17
ENSSSCG00045024769	0.0586386	10.1287	0.805202
HLX	0.167615	10.0589	0.00705202
DUSP10	0.592487	10.1069	5.80959e-28
ENSSSCG00045025327	0.125898	10.0887	0.101407
MIA3	0.346711	10.1944	3.80564e-10
AIDA	0.237197	10.1369	0.00018661
BROX	0.318644	10.1313	3.70462e-07
FAM177B	0.000698318	10.0391	1
DISP1	-0.288711	10.5379	1.44482e-15
ENSSSCG00045028180	0.154409	10.0628	0.0015821
ENSSSCG00045028388	0.272654	10.0744	3.05482e-06
RGS7	-0.630889	10.1632	4.6126e-33
FH	0.13094	10.073	0.0761926
KMO	0.210536	10.063	3.65814e-05
ZNF596	0.206519	10.0789	0.000399525
NVL	0.00103884	10.2597	0.546473
DEGS1	-0.0172272	10.0811	0.425618
CNIH4	0.251313	10.118	9.7964e-05
ENSSSCG00045032596	0.118952	10.176	0.252768
CNIH3	-0.107437	10.1422	0.00946569
ENSSSCG00045038407	0.0113749	10.039	0.40188
ENSSSCG00045038424	0.14669	10.0885	0.00821207
CLNK	0.127775	10.0528	0.00153589
ENSSSCG00045038477	0.0287182	10.0551	0.774144
WDR1	0.0813712	10.096	0.800088
ENSSSCG00045038576	0.302448	10.0609	5.34558e-11
OTOP1	0.0638258	10.043	0.00297767
TMEM128	0.200127	10.0651	0.000300134
LYAR	-0.0183509	10.0534	0.35823
ENSSSCG00045038651	0.0780204	10.0677	0.352979
NSG1	0.0446035	10.0408	0.0154495
STX18	0.127097	10.1655	0.0558464
MSX1	0.0105731	10.0422	0.719485
SNX6	-0.17957	10.2797	5.11848e-06
CFL2b	0.126594	10.0717	0.0617353
BAZ1A	0.254186	10.2026	3.98418e-05
ENSSSCG00045009183	-0.00415927	10.0431	0.738176
SRP54	0.183071	10.1344	0.00776746
FAM177A1	0.200916	10.0749	0.00148353
PPP2R3C	0.238122	10.0996	0.000211926
PSMA6	0.108471	10.2301	0.183834
NFKBIA	0.560617	10.1684	3.86333e-21
RALGAPA1	-0.00365426	10.7087	0.251387
BRMS1L	0.100131	10.0897	0.187934
MBIP	0.10477	10.1077	0.31543
NKX2-1	0.00109828	10.0386	1
PAX9	0.0160184	10.0395	0.363876
SLC25A21	0.0581599	10.401	0.225009
ENSSSCG00045012061	0.00527243	10.0385	0.668696
ENSSSCG00045012074	0.0650021	10.0452	0.0176849
MIPOL1	0.0613941	10.3237	0.385094
ENSSSCG00045012270	0.31157	10.0579	4.14904e-13
ENSSSCG00045019188	-0.502778	10.1001	2.65091e-22
GRAMD4	-0.026076	10.0816	0.279778
ENSSSCG00045019669	-0.0133775	10.0992	0.241532
TBC1D22A	0.0450399	10.2277	0.943737
TAFA5	0.0899255	10.0498	0.00794173
BRD1	0.106039	10.0773	0.151051
ENSSSCG00045021200	-0.012902	10.0394	0.257056
ENSSSCG00045021218	-0.0870754	10.0637	0.00415046
ENSSSCG00045021283	-0.0291227	10.0451	0.159513
PIM3	0.062221	10.0519	0.599948
ENSSSCG00045021450	-0.00884297	10.0392	0.418416
ENSSSCG00045021621	0.0235864	10.0412	0.258811
ENSSSCG00045021985	0.0103295	10.0387	0.223562
ENSSSCG00045022079	0.00517547	10.0385	0.668671
PANX2	-0.0125321	10.0391	0.129391
ENSSSCG00045022172	0.014352	10.0641	0.450198
SELENOO	-0.0608134	10.0695	0.044412
ENSSSCG00045022489	-0.0132875	10.0777	0.202694
HDAC10	0.0607301	10.0776	0.658751
MAPK12	-0.152203	10.0824	0.000257815
MAPK11	-0.101453	10.0548	0.000349609
DENND6B	-0.069524	10.095	0.0295613
PPP6R2	-0.00901468	10.4455	0.340748
ENSSSCG00045026084	-0.0408925	10.0536	0.11047
MIOX	0.00384234	10.0396	0.980444
ENSSSCG00045027188	-0.0377075	10.0705	0.324422
NCAPH2	-0.0226071	10.0554	0.426903
SCO2	0.0450334	10.0476	0.210429
SYCE3	0.0933596	10.0479	0.00992451
ENSSSCG00045028405	0.0195263	10.0398	0.45233
CHKB	0.00774244	10.0385	0.668671
ENSSSCG00045028782	-0.0151027	10.039	0.103885
ENSSSCG00045028955	0.00791299	10.0537	0.542739
ENSSSCG00045029376	-0.341283	10.169	2.17084e-15
RABL2B	0.0981656	10.0673	0.0764566
CDH18	0.378887	10.0732	2.22115e-15
ENSSSCG00045027901	0.0164901	10.0391	0.263901
ENSSSCG00045027930	-0.00148679	10.0385	1
ENSSSCG00045027957	-0.000402246	10.0388	1
CDH12	0.301384	10.0585	6.04681e-13
ENSSSCG00045028253	0.00622907	10.0387	0.875868
NDUFS4	0.0558026	10.301	0.791295
ENSSSCG00045027630	-0.0453311	10.0642	0.148651
MOCS2	0.264951	10.162	1.54719e-05
SNX18	-0.0499854	10.1076	0.193288
ENSSSCG00045028041	-0.0468952	10.0868	0.140709
ARL15	-0.134164	11.7247	0.00016189
ENSSSCG00045028466	0.22235	10.4051	0.00034837
PELO	0.143594	10.0831	0.152137
ENSSSCG00045029510	0.00881469	10.0388	0.600737
ISL1	-0.122162	10.0423	1.5749e-08
GALR1	0.46663	10.0687	2.58397e-23
ENSSSCG00045036734	0.168965	10.118	0.00131798
ZNF236	0.116902	10.1855	0.0780573
ENSSSCG00045037760	0.0730026	10.2114	0.389678
TSHZ1	0.114968	10.1568	0.0834765
ZADH2	0.0116999	10.0858	0.439911
ZNF407	0.13876	10.4062	0.0196881
ENSSSCG00045037819	0.0260891	10.0411	0.258811
ENSSSCG00045037825	0.0758477	10.0426	0.000305938
CNDP2	0.166343	10.0722	0.0110603
DIPK1C	0.0215275	10.0391	0.170822
C18orf63	0.0507184	10.0418	0.0378574
CYB5A	-0.0845654	10.1053	0.00258785
TIMM21	0.080324	10.0491	0.104156
FBXO15	0.00786298	10.0454	0.778007
ENSSSCG00045017307	-0.0429773	10.0728	0.157744
ENSSSCG00045017670	0.0602405	10.0573	0.184342
ENSSSCG00045017716	0.012899	10.0388	0.223562
RIMS4	0.0844332	10.0437	0.000824425
YWHAB	0.434425	10.2104	1.20253e-13
PABPC1L	0.0299277	10.0421	0.211301
ENSSSCG00045018277	-0.00492365	10.0439	0.547946
STK4	0.159817	10.0951	0.0122596
ENSSSCG00045018938	0.00139357	10.0398	1
ENSSSCG00045018984	0.0241207	10.0394	0.0693021
ENSSSCG00045019026	-0.00148632	10.0385	1
ENSSSCG00045037370	0.501667	10.1651	1.82829e-17
ENSSSCG00045038422	0.00175579	10.0392	1
SRSF6	0.158793	10.1651	0.0205709
ENSSSCG00045038481	0.0781897	10.0574	0.182733
ENSSSCG00045038524	0.271564	10.0728	2.17893e-06
ENSSSCG00045038559	0.119895	10.1661	0.164373
MYBL2	-0.124945	10.0547	0.000486156
ENSSSCG00045038753	0.0464469	10.0675	0.308584
ENSSSCG00045038781	-0.322158	10.0728	2.10815e-11
OSER1	0.143248	10.0665	0.0177965
GDAP1L1	0.0660664	10.0434	0.0156577
FITM2	0.0508993	10.0471	0.547509
R3HDML	0.0225671	10.0394	0.184979
HNF4A	0.0766193	10.0461	0.024144
ENSSSCG00045038947	0.0100302	10.0513	1
SERINC3	0.447859	10.1366	4.31009e-12
PKIG	-0.333476	10.2369	3.68769e-13
MROH9	0.156314	10.0481	1.42742e-06
ENSSSCG00045033111	0.00108285	10.0386	1
FMO3	-0.00738353	10.0392	0.627315
ENSSSCG00045033296	1.36135	10.1542	6.38214e-135
FMO1	1.06769	10.5181	2.59358e-99
ENSSSCG00045033546	0.622174	10.2318	2.30816e-31
FMOD	-0.0283136	10.0629	0.204907
PRELP	0.329346	10.1248	1.92069e-09
OPTC	0.0149982	10.0394	0.269359
ATP2B4	-0.0181758	10.3964	0.278145
LAX1	0.0855959	10.0438	0.00177883
ZC3H11A	0.338372	10.0961	6.71453e-08
ZBED6	0.335085	10.1325	2.46234e-07
SNRPE	0.136602	10.0597	0.0186167
SOX13	-0.154933	10.2536	0.000443294
ENSSSCG00045034956	-0.0201856	10.0472	0.624009
REN	0.0421351	10.0407	0.0154495
ENSSSCG00045035587	-0.109505	10.2252	0.0124121
ENSSSCG00045036446	0.109955	10.064	0.131445
ENSSSCG00045036477	-0.228686	10.3054	1.31434e-07
MDM4	0.269198	10.2916	6.31614e-07
ENSSSCG00045036915	0.178443	10.0515	4.49192e-07
NFASC	0.396112	10.0808	7.06578e-16
ENSSSCG00045039189	0.0832525	10.0467	0.00599545
ENSSSCG00045039197	0.183783	10.1183	0.0100942
ENSSSCG00045039212	0.0375977	10.1246	0.845374
TMCC2	0.145861	10.0576	0.00124473
ENSSSCG00045039243	-0.0636636	10.0568	0.0244838
KLHDC8A	-0.00920513	10.0397	0.386772
LEMD1	0.109607	10.0503	0.00129571
ENSSSCG00045039278	-0.0971808	10.0541	0.00087637
MFSD4A	-0.101192	10.1457	0.0193168
ELK4	0.197847	10.0853	0.00136331
ENSSSCG00045039311	0.00912521	10.041	0.861564
NUCKS1	0.200716	10.3563	0.000563925
RAB29	0.144226	10.056	0.00140677
ENSSSCG00045039337	0.0198207	10.0557	0.804399
SLCO3A1	0.0838638	10.2656	0.244556
ST8SIA2	-0.0983318	10.0621	0.0353044
FAM174B	0.0398015	10.094	0.758814
CHD2	0.176864	10.6724	3.8778e-05
RGMA	0.886278	10.2104	1.3189e-57
MCTP2	0.545852	10.1722	3.59922e-21
ENSSSCG00045024675	0.0418692	10.0419	0.0378574
ENSSSCG00045024857	0.00880432	10.0387	0.875868
PRSS58	0.00881831	10.0388	0.600737
ENSSSCG00045025047	0.0180166	10.04	0.534347
PRSS37	0.00623429	10.0387	0.875868
ENSSSCG00045025445	0.0774913	10.0509	0.0474894
SSBP1	0.142652	10.0636	0.0217141
ENSSSCG00045025775	0.0311633	10.0471	0.770831
KIAA1147	0.0230693	10.0632	0.987342
ENSSSCG00045026325	-0.014073	10.1354	0.44396
TMEM178B	0.325099	10.1392	4.35188e-08
ENSSSCG00045026827	0.00428654	10.0392	1
MRPS33	0.154271	10.077	0.0058257
ENSSSCG00045027012	0.0557993	10.5372	0.421299
NDUFB2	0.0509253	10.0667	0.863044
ENSSSCG00045027296	0.152211	10.053	4.02586e-05
ENSSSCG00045027301	0.00923775	10.0606	0.95377
DENND2A	0.744949	10.2791	1.04465e-48
ENSSSCG00045027605	0.0170102	10.0397	0.59024
MKRN1	0.155832	10.0718	0.0243901
RAB19	0.0606322	10.0504	0.173783
SLC37A3	-0.126213	10.1262	0.00200051
ENSSSCG00045028679	0.00775559	10.0386	0.386638
ENSSSCG00045028768	0.309414	10.228	2.00739e-07
PARP12	0.0757534	10.109	0.38269
TBXAS1	0.287095	10.0842	1.03909e-07
ENSSSCG00045029557	0.176112	10.4005	0.00186915
CLEC2L	0.0351812	10.0398	0.0366212
ENSSSCG00045030130	0.0106309	10.0454	0.776571
ENSSSCG00045030301	0.193142	10.5324	5.39502e-05
FMC1	0.0501559	10.0561	0.726198
UBN2	0.222982	10.2187	0.000120361
TTC26	0.180352	10.072	0.000482012
ZC3HAV1	0.256459	10.2216	1.62234e-05
ENSSSCG00045032345	0.0137016	10.0538	0.978581
ENSSSCG00045000195	0.0119828	10.0397	0.45233
ENSSSCG00045000256	0.125702	10.3629	0.0458062
ENSSSCG00045000361	0.0293175	10.155	0.983897
ENSSSCG00045000527	0.342574	10.1442	3.06315e-09
SLF1	0.148706	10.0996	0.020208
MCTP1	-0.502279	10.5097	2.27897e-23
ENSSSCG00045001246	0.130423	10.0451	4.66279e-06
ENSSSCG00045001394	0.339922	10.2048	2.97877e-10
ARSK	0.154345	10.0677	0.00348399
RFESD	0.0146754	10.0427	1
SPATA9	0.0603667	10.042	0.0203514
ENSSSCG00045001919	0.675	10.1362	5.61312e-35
ENSSSCG00045001977	0.120239	10.0472	0.00543659
ENSSSCG00045002031	0.411843	10.1494	6.44576e-11
ENSSSCG00045002121	0.00215981	10.0388	1
FGF19	0.00775608	10.0386	0.386638
LTO1	0.234512	10.0871	0.000240105
CCND1	-0.303923	10.0955	4.89748e-12
ENSSSCG00045000302	0.130263	10.0955	0.0311107
MRGPRF	0.0470908	10.0448	0.254314
ENSSSCG00045000422	0.00753649	10.0403	0.61018
ENSSSCG00045000550	0.139032	10.0755	0.0263156
MRPL21	0.0756139	10.0754	0.62025
ENSSSCG00045000745	-0.0313623	10.0799	0.317722
PPP6R3	0.151319	10.5574	0.000580333
ENSSSCG00045001177	0.00947551	10.0434	0.741117
GAL	0.00774925	10.0386	0.668671
LRP5	0.0272357	10.2185	0.601631
C2H11orf24	0.154826	10.0588	0.000357975
KMT5B	0.244461	10.4358	2.66619e-07
ENSSSCG00045001572	0.168322	10.1796	0.0156569
TCIRG1	-0.0692543	10.0671	0.00972787
ENSSSCG00045001941	-0.0812231	10.0673	0.029006
ENSSSCG00045002185	0.162783	10.0551	0.00223205
TBX10	0.0348468	10.0424	0.197717
ENSSSCG00045002400	0.0547996	10.0448	0.0839075
NDUFV1	0.0688589	10.0686	1
ENSSSCG00045002609	0.454531	10.1275	7.33022e-16
CDK2AP2	0.020344	10.0461	0.567681
ENSSSCG00045002833	0.062451	10.0565	0.249581
AIP	0.134151	10.0543	0.0487258
TMEM134	0.0283558	10.0512	0.971606
ENSSSCG00045002940	0.0154669	10.0389	0.129268
ENSSSCG00045002955	0.00120754	10.0386	1
CORO1B	0.136622	10.065	0.0440001
PTPRCAP	0.0295847	10.04	0.184802
RPS6KB2	0.0746328	10.0705	0.44058
CARNS1	-0.0108257	10.0422	0.870336
TBC1D10C	0.00312395	10.0408	1
PPP1CA	0.0372472	10.0524	0.695726
ENSSSCG00045003311	0.11267	10.0611	0.0926817
ENSSSCG00045003369	-0.00738951	10.0408	0.565108
POLD4	0.22542	10.0568	2.18687e-05
ENSSSCG00045003544	0.0407201	10.0498	0.602911
GRK2	0.0335917	10.0705	0.652615
ENSSSCG00045003706	0.348399	10.0676	2.09378e-13
KDM2A	0.0773591	10.6855	0.186622
ENSSSCG00045003830	0.102041	10.1036	0.345096
ENSSSCG00045003866	-0.10767	10.053	0.00297179
PPFIA1	0.076668	10.1754	0.497473
TNFRSF6	0.0324824	10.0523	0.621797
ANO1	0.29732	10.0587	9.2532e-10
FGF3	-0.00443828	10.0389	1
MSANTD4	0.139195	10.0876	0.0895388
ENSSSCG00045032158	0.094118	10.0445	0.045946
KBTBD3	0.100486	10.0486	0.0132919
GRIA4	0.366869	10.0768	4.16125e-13
CASP1	0.0427552	10.0402	0.00997486
ENSSSCG00045033623	0.208865	10.1002	0.000353379
ENSSSCG00045033757	0.0495626	10.0432	0.162517
ENSSSCG00045034127	0.370959	10.7382	1.57374e-15
ENSSSCG00045034281	0.43179	10.2778	1.98474e-18
DCUN1D5	0.119507	10.1134	0.150344
MMP13	0.00728382	10.0389	0.99845
MMP3	0.0495406	10.0408	0.0154495
ENSSSCG00045035722	0.0282081	10.0392	0.01445
MMP27	0.0392785	10.0399	0.00644919
MMP20	0.062067	10.0426	0.0479557
MMP7	0.0176708	10.0402	0.318613
ENSSSCG00045036265	0.0422443	10.121	0.920413
BIRC3	0.290032	10.1878	4.5387e-06
BIRC3.1	-0.149176	10.1335	0.000483248
ENSSSCG00045005264	0.00271003	10.039	0.998511
GDF9	-0.00421501	10.0445	0.750743
UQCRQ	0.0236871	10.0565	0.876617
ENSSSCG00045005307	0.0367907	10.0448	0.348354
AFF4	0.0452116	10.2353	0.696406
ENSSSCG00045009696	0.0128854	10.0387	0.223562
ENSSSCG00045009764	0.0205715	10.039	0.0432194
CHSY3	0.817018	10.5886	3.17866e-52
HINT1	0.360362	10.074	5.10039e-10
LYRM7	0.0230925	10.039	0.0432194
CDC42SE2	-0.014269	10.0397	0.562889
RAPGEF6	0.291422	10.3756	1.89503e-09
FNIP1	0.424199	10.4135	3.9455e-21
MEIKIN	0.13439	10.048	0.000223964
ACSL6	0.127108	10.0457	2.44561e-05
P4HA2	0.0131681	10.1556	0.752849
PDLIM4	0.0358718	10.0485	0.894976
SLC22A4	-0.1614	10.0721	0.000248853
ENSSSCG00045012559	-0.121523	10.5514	0.000124042
ENSSSCG00045013828	0.039252	10.0466	0.3371
IRF1	-0.0761506	10.0601	0.0124032
IL5	-0.00444229	10.0389	1
KIF3A	0.176548	10.2055	0.0029413
IL4	-0.00148706	10.0385	1
ENSSSCG00045014471	0.00471544	10.0389	1
GABRG2	0.0572038	10.0448	0.0547736
GABRA1	-0.039423	10.044	0.194246
GABRA6	0.0031468	10.0389	0.998616
GABRB2	0.354656	10.0621	3.48208e-16
ENSSSCG00045017596	0.248693	10.0849	2.62076e-06
ENSSSCG00045017811	-0.00296802	10.0387	1
ENSSSCG00045017912	0.00681354	10.0393	1
PTTG1	-0.00440652	10.0405	0.915348
SLU7	0.187599	10.1037	0.013822
ZBED8	0.0741476	10.0563	0.17111
C1QTNF2	-0.0982802	10.0673	0.0259232
ENSSSCG00045018188	0.14431	10.051	1.90535e-05
ENSSSCG00045018293	0.0874629	10.0456	0.00482167
PWWP2A	-0.099556	10.1903	0.00139886
TTC1	0.158197	10.1288	0.0311908
ADRA1B	0.272336	10.0635	3.62849e-10
ENSSSCG00045011279	0.0115011	10.04	0.75216
ENSSSCG00045011404	0.205889	10.2499	0.000582735
MRPL43	0.00766043	10.0447	1
TWNK	-0.0191916	10.0451	0.360856
LZTS2	0.0223959	10.0668	0.755756
PDZD7	-0.0495735	10.0491	0.0878016
ENSSSCG00045011958	-0.00161061	10.0386	1
ENSSSCG00045011994	-0.0604644	10.0518	0.0711015
ENSSSCG00045012068	0.000572752	10.0406	1
TLX1	-0.00190161	10.0389	1
BTRC	0.232305	10.3696	3.07581e-06
ENSSSCG00045012368	0.0409842	10.0469	0.43714
POLL	0.0218413	10.0475	1
DPCD	0.0272978	10.0798	0.986205
FBXW4	0.134	10.2404	0.027503
FGF8	-0.0103477	10.0391	0.418635
NPM3	0.0110328	10.0404	1
OGA	0.337308	10.347	8.05674e-13
KCNIP2	0.0176945	10.0528	0.950528
ARMH3	0.0763651	10.3432	0.365151
HPS6	0.0100115	10.0403	0.821283
ENSSSCG00045014107	0.202291	10.0805	0.000391216
ENSSSCG00045014301	-0.163836	10.0651	5.43803e-05
ENSSSCG00045014429	-0.0569278	10.0587	0.0984358
ENSSSCG00045014500	0.00286165	10.0396	1
GBF1	-0.114246	10.4315	0.000472943
NFKB2	-0.0245806	10.0532	0.420766
ENSSSCG00045015923	0.0128764	10.0387	0.223562
FBXL15	0.0308219	10.0503	0.792189
CUEDC2	0.138159	10.0724	0.019813
MFSD13A	-0.0165698	10.0465	0.530369
ENSSSCG00045017850	0.0550756	10.1034	1
SUFU	-0.122535	10.4893	0.00132739
ENSSSCG00045018214	-0.0205439	10.0391	0.129391
TRIM8	0.106797	10.074	0.0837512
ARL3	-0.0282623	10.0883	0.379048
SFXN2	-0.0361221	10.0559	0.220152
WBP1L	0.484057	10.3656	2.49415e-25
CYP17A1	0.020094	10.0396	0.0839701
BORCS7	0.108843	10.1045	0.25981
AS3MT	0.076518	10.0495	0.207966
ENSSSCG00045019795	0.168092	10.0612	0.000321122
CNNM2	0.373313	10.1174	7.27883e-11
NT5C2	0.409898	10.5059	7.12322e-22
PCGF6	0.176218	10.0953	0.00285074
INA	0.0210948	10.0397	0.187645
TAF5	0.128596	10.0586	0.00744939
ATP5MD	0.242139	10.0634	1.95082e-07
ENSSSCG00045022668	0.0275733	10.0641	0.874762
CALHM2	0.00864141	10.0446	0.958186
CALHM1	-0.0014859	10.0385	1
NEURL1	0.0741653	10.0453	0.104514
SH3PXD2A	0.240569	10.2654	2.07418e-05
ABCA9	1.92862	10.8822	0
ENSSSCG00045007912	0.363244	10.0547	1.70534e-22
ABCA5	0.4751	10.129	1.13498e-16
ENSSSCG00045008154	0.443546	10.1581	5.58454e-14
KCNJ16	0.38273	10.0753	2.64079e-14
KCNJ2	0.0171433	10.0431	0.701158
ENSSSCG00045019109	-0.100122	10.0692	0.012977
ENSSSCG00045019302	0.145772	10.0518	0.00440599
GNA13	0.234307	10.2045	0.000166662
AMZ2	0.0279439	10.065	1
SLC16A6	0.0464301	10.0412	0.0367876
ARSG	0.241659	10.0628	9.31176e-08
WIPI1	0.379478	10.1232	4.2065e-11
PRKAR1A	0.220084	10.1207	0.00181734
ENSSSCG00045020889	-0.26707	10.0936	1.96983e-07
ABCA8	1.35067	10.3982	5.22897e-149
ENSSSCG00045022854	0.183625	10.0812	0.0248154
ENSSSCG00045022941	0.372191	10.1553	8.90596e-10
ENSSSCG00045023321	0.0236132	10.0398	0.0556952
REEP1	0.335287	10.0949	3.10746e-09
ENSSSCG00045024497	0.098392	10.0722	0.16289
IMMT	0.0692776	10.2008	0.592913
ENSSSCG00045026410	0.0652869	10.0887	0.789596
ENSSSCG00045028103	0.14221	10.0885	0.0231859
ENSSSCG00045028374	-0.253317	10.1641	8.98337e-07
ATOH8	0.126998	10.1474	0.171006
ENSSSCG00045028596	0.147803	10.0505	3.275e-06
SFTPB	0.026979	10.0399	0.252666
USP39	0.0770198	10.0811	0.448645
C3H2orf68	0.128625	10.0761	0.0878949
TMEM150A	0.0773316	10.0445	0.0188389
RNF181	0.123916	10.0598	0.114232
VAMP5	0.218579	10.0988	0.00271205
ENSSSCG00045030034	0.119717	10.0902	0.25584
MAT2A	0.0819522	10.1542	0.787117
ENSSSCG00045031079	0.0196024	10.0432	0.701354
ENSSSCG00045031414	-0.0191663	10.0672	0.653905
ENSSSCG00045031718	0.11507	10.1624	0.235026
ENSSSCG00045031884	-0.0886478	10.1432	0.00325047
ENSSSCG00045031978	0.0983316	10.0597	0.27052
ENSSSCG00045032026	-0.403122	10.9586	1.43333e-28
KCMF1	0.128975	10.324	0.0350817
TMSB10	0.627268	10.518	1.38894e-34
ENSSSCG00045032339	0.0993141	10.0826	0.130484
SUCLG1	0.0896757	10.1928	0.527109
ENSSSCG00045034110	0.60246	10.1908	1.99108e-27
ENSSSCG00045034277	0.342131	10.1129	3.69349e-09
LYSMD3	0.0375557	10.0986	0.812611
POLR3G	0.0381471	10.0622	0.618486
MBLAC2	0.105956	10.0536	0.0912931
CETN3	0.234077	10.1272	0.00093189
ENSSSCG00045034947	0.102171	10.0482	0.00622038
MEF2C	-0.0520645	10.6428	0.0837528
ENSSSCG00045019025	0.242874	10.1218	0.000233035
ZFR	0.0591805	10.3732	0.676721
ENSSSCG00045019626	-0.0647232	10.1314	0.0685442
GOLPH3	0.130312	10.1521	0.110531
ENSSSCG00045019940	-0.0681419	10.5604	0.0199548
ENSSSCG00045020562	0.0884869	10.0734	0.446012
ENSSSCG00045020754	0.124917	10.1451	0.0614904
ENSSSCG00045021118	0.0044243	10.0523	1
ENSSSCG00045021418	0.020072	10.0405	0.297008
ENSSSCG00045021447	0.00729785	10.039	0.746828
ENSSSCG00045021476	0.0434933	10.0418	0.179011
ENSSSCG00045021501	0.00367966	10.0387	0.875868
NPR3	0.149262	10.0854	0.036796
NCALD	-0.0569768	10.1921	0.104596
GRHL2	0.195739	10.0539	1.90401e-07
ENSSSCG00045029882	0.0688616	10.2933	0.808285
YWHAZ	-0.256612	10.3982	1.32753e-13
PABPC1	0.1113	10.252	0.203282
RNF19	0.0922741	10.4805	0.33015
ENSSSCG00045031557	0.10575	10.0722	0.169534
POLR2K	0.236427	10.0636	2.47856e-05
RGS22	0.013646	10.0412	0.623618
ENSSSCG00045031853	0.321922	10.1025	1.74959e-09
ENSSSCG00045032731	0.267688	10.9461	7.51911e-15
ENSSSCG00045035520	0.0139482	10.039	0.263901
OSR2	0.0940796	10.0445	6.84983e-05
ENSSSCG00045032943	0.0823426	10.1095	0.297471
ENSSSCG00045033204	-0.0305595	10.1007	0.115703
KHDRBS1	0.0105956	10.2379	0.510922
PTP4A2	0.0143036	10.2236	0.659155
ENSSSCG00045034080	0.0144905	10.0398	0.45233
ADGRB2	-0.00128332	10.0411	0.659552
COL16A1	0.0812627	10.0634	0.0818171
ENSSSCG00045037497	0.122046	10.0545	0.0360343
ENSSSCG00045037509	0.010197	10.0392	0.543751
ENSSSCG00045037560	0.348447	10.1062	3.13082e-08
ENSSSCG00045037654	0.0261178	10.0398	0.187645
SERINC2	-0.18339	10.0572	7.51477e-07
FABP3	-0.400512	10.0689	4.35782e-23
ZCCHC17	0.12661	10.1155	0.105176
SNRNP40	0.210419	10.1185	0.000633197
NKAIN1	0.1277	10.0634	0.0045232
PUM1	0.262441	10.5127	5.25195e-09
ENSSSCG00045038272	0.0439484	10.0484	0.323141
LAPTM5	0.239627	10.0585	2.36839e-07
MATN1	0.0110053	10.0396	0.364189
ENSSSCG00045038302	0.0144937	10.0397	0.59024
ENSSSCG00045038310	0.0358245	10.0956	0.972291
MECR	0.204124	10.388	0.00012038
ENSSSCG00045038549	0.0721291	10.3649	0.577094
ENSSSCG00045038746	0.0083467	10.0391	1
EPHA4	-0.14203	10.1666	0.00650694
PAX3	0.050713	10.0418	0.0378574
ENSSSCG00045016023	0.16427	10.0581	3.43322e-05
ENSSSCG00045016126	-0.0738565	10.1289	0.0233404
ENSSSCG00045016469	0.0997462	10.0662	0.237014
ACSL3	-0.083938	10.1329	0.0133098
ENSSSCG00045017075	0.00615004	10.0413	1
KCNE4	0.0149207	10.039	0.746828
SDHB	0.140802	10.1538	0.094635
ENSSSCG00045028824	-0.0768759	10.0771	0.0277598
MFAP2	-0.0375781	10.044	0.294538
ENSSSCG00045029855	0.136235	10.073	0.0508906
NECAP2	0.091899	10.0697	0.342844
ENSSSCG00045031231	0.0878097	10.0493	0.0424634
SZRD1	0.116675	10.1329	0.263297
FBXO42	0.0201108	10.3032	0.990279
CPLANE2	0.0283552	10.0419	0.441382
ARHGEF19	0.0482215	10.0482	0.170501
EPHA2	-0.0283828	10.0499	0.136654
FAM131C	0.035927	10.0412	0.0935362
ENSSSCG00045032253	0.0216113	10.0394	0.0693021
ENSSSCG00045032913	0.0646737	10.0912	0.718746
ENSSSCG00045033136	0.0514564	10.4217	0.680895
FBLIM1	0.208938	10.1373	0.00173537
TMEM82	0.00359685	10.0409	0.824872
ENSSSCG00045034167	0.033283	10.0505	0.457495
ENSSSCG00045034246	0.236981	10.1444	0.000708437
RSC1A1	0.170361	10.1754	0.034605
ENSSSCG00045034891	0.0200949	10.0396	0.0839701
DNAJC16	0.0148232	10.0853	1
CASP9	0.0762436	10.0549	0.0949826
CTRC	0.150164	10.0623	0.00887521
FHAD1	-0.090889	10.0735	0.0272516
TMEM51	0.0565688	10.0641	0.354324
KAZN	-1.5159	10.5049	1.81634e-180
ENSSSCG00045036414	-0.0217091	10.0389	0.0266983
PRDM2	0.224548	10.2166	0.000255003
ENSSSCG00045036791	-0.457478	10.1091	6.82346e-18
LRRC38	0.0240473	10.0416	0.395686
ENSSSCG00045036944	0.00582852	10.0392	0.85721
CBR1	0.00924836	10.0523	0.8052
SETD4	-0.0114579	10.0482	0.474577
RUNX1	0.610014	10.2643	1.02834e-24
CLIC6	0.0812833	10.0432	0.00317977
RCAN1	-0.0856839	10.2118	0.0877716
KCNE1	-0.124276	10.0504	0.000530843
SMIM11A	0.126769	10.053	0.00800056
ENSSSCG00045023317	0.891364	10.2463	1.44943e-61
SLC5A3	0.493471	10.0964	6.21121e-20
ATP5PO	0.109766	10.0733	0.295053
ENSSSCG00045023790	0.235226	10.5138	2.94607e-07
ENSSSCG00045025906	0.00474361	10.0389	0.99845
DONSON	0.143141	10.075	0.0326117
ENSSSCG00045026642	0.259214	10.4982	9.29457e-09
ENSSSCG00045027174	0.0351602	10.103	0.784772
ENSSSCG00045027725	-0.0339914	10.048	0.128026
TMEM50B	0.196873	10.1843	0.00959138
IFNGR2	0.130146	10.1979	0.0371376
ENSSSCG00045028001	0.0105475	10.0886	0.455101
IL10RB	-0.197029	10.1072	4.31553e-05
IFNAR2	-0.129167	10.1627	0.00257565
LPAR1	0.217968	10.2921	1.87306e-05
ENSSSCG00045019698	0.250348	10.0545	4.97719e-12
ENSSSCG00045019912	-0.00148577	10.0385	1
ENSSSCG00045019928	0.357054	10.2888	8.02868e-11
ENSSSCG00045019993	0.403049	10.2406	1.00495e-12
TXNDC8	0.0327207	10.0399	0.0238954
ENSSSCG00045020482	0.191387	10.0939	0.00693412
C9orf152	0.00478007	10.0423	0.32252
ENSSSCG00045020965	-0.260345	10.9183	5.62151e-10
ENSSSCG00045022225	-0.218413	10.1314	0.000158469
ENSSSCG00045022715	-0.106572	10.0685	0.00699785
FRRS1L	0.251878	10.0582	6.27155e-07
ENSSSCG00045023172	0.0444152	10.0421	0.300811
CTNNAL1	-0.116943	10.7311	4.44863e-05
ENSSSCG00045024909	0.117121	10.1171	0.176558
ABITRAM	0.0688593	10.0455	0.0264231
ENSSSCG00045025585	0.0439228	10.0427	0.148821
ENSSSCG00045022563	-0.0911676	10.1525	0.0631648
CAMK4	0.229211	10.0711	5.636e-06
STARD4	-0.000137527	10.0439	0.631229
ENSSSCG00045023645	0.0468394	11.01	0.547306
DCP2	0.23047	10.2162	8.91336e-05
REEP5	0.343417	10.1666	1.70631e-08
SRP19	-0.0697945	10.0963	0.0100224
APC	0.110493	10.4259	0.0990932
EPB41L4A	-0.287949	10.6746	5.56182e-12
ENSSSCG00045027397	-0.00702015	10.0388	0.711436
NREP	-0.271164	10.2159	8.26652e-09
ENSSSCG00045027701	-0.0115429	10.1913	0.23126
ENSSSCG00045028006	8.23752e-05	10.0428	0.904481
ENSSSCG00045028059	0.0342371	10.0429	0.11573
ENSSSCG00045002110	-0.289025	10.9779	9.91941e-25
ENSSSCG00045003527	-0.0157149	10.0398	0.256775
NDUFS5	0.134787	10.0734	0.161377
AKIRIN1	-0.0381585	10.0999	0.108002
ENSSSCG00045003613	0.0906755	10.0642	0.0765591
MYCBP	0.138418	10.1033	0.191941
UTP11	0.00718488	10.0678	0.493462
FHL3	0.0648998	10.0449	0.0546406
SF3A3	0.0792275	10.0873	0.578431
INPP5B	0.142498	10.1058	0.120249
MTF1	0.116272	10.0511	0.0251704
C6H1orf122	-0.0203186	10.047	0.263136
YRDC	0.115641	10.0508	0.0152656
MANEAL	-0.00761979	10.0443	0.585162
ENSSSCG00045003979	0.0545111	10.0411	0.00159212
CDCA8	-0.0679989	10.0431	0.00452095
ENSSSCG00045004037	0.09336	10.0619	0.243896
RSPO1	-0.748092	10.0725	7.46835e-62
ENSSSCG00045004072	0.0386155	10.1001	0.871909
ENSSSCG00045004079	0.00318442	10.0393	1
SNIP1	0.0204383	10.0578	0.838708
MEAF6	0.178432	10.1033	0.0125909
ZC3H12A	0.0284352	10.0423	0.339375
ENSSSCG00045004135	0.389753	10.0914	3.2349e-13
ENSSSCG00045013805	0.175832	10.2451	0.00088133
PSMD7	0.121882	10.087	0.251888
WWP2	0.11203	10.2365	0.129356
ENSSSCG00045025522	-0.00348885	10.0526	0.361178
NQO1	0.0599007	10.0503	0.326015
NFAT5	0.0978418	10.9182	0.0770985
CYB5B	0.0134217	10.1802	0.241492
TERF2	0.10302	10.1003	0.319115
NIP7	-0.0141481	10.0523	0.654123
TMED6	-0.0120999	10.0401	0.510143
COG8	0.0634616	10.0499	0.289374
ENSSSCG00045028200	0.00775013	10.0386	0.668671
VPS4A	0.142292	10.066	0.0187766
ENSSSCG00045028686	0.0296641	10.6525	0.689687
UTP4	0.00583069	10.0812	0.730819
CHTF8	0.0760566	10.0508	0.0770357
HAS3	0.00773507	10.0386	0.668671
ENSSSCG00045029498	0.230693	10.2109	4.46878e-05
ENSSSCG00045029793	-1.20366	10.1808	2.12918e-96
SOX5	0.179825	12.0553	3.14629e-09
ENSSSCG00045030865	-0.0014898	10.0385	1
ENSSSCG00045030908	0.0376748	10.0399	0.0366212
ETNK1	0.171171	10.2365	0.0101774
C2CD5	0.486488	10.2976	1.79823e-23
ST8SIA1	0.0103502	10.1222	0.672608
ENSSSCG00045032526	0.0748204	10.0411	0.000156515
CMAS	0.17158	10.1089	0.0125216
ABCC9	0.110307	10.0454	0.00278436
KCNJ8	0.440527	10.0809	8.28142e-17
LDHB	0.0467337	10.1466	0.51034
ENSSSCG00045033851	0.164485	10.0668	0.00662334
GOLT1B	0.0199801	10.0697	0.71325
NEUROG3	0.00517487	10.0385	0.668671
FAM241B	0.2776	10.0928	1.99524e-07
H2AFY2	0.0151969	10.0507	0.925297
ENSSSCG00045013782	0.0478347	10.0512	0.770168
TYSND1	-0.0543298	10.0535	0.0242965
SAR1A	0.0305042	10.0759	0.526015
ENSSSCG00045013909	0.0170124	10.0408	0.805509
PPA1	0.125894	10.0904	0.0730513
ENSSSCG00045014052	0.0525563	10.0421	0.00512569
LRRC20	0.00257707	10.0609	1
EIF4EBP2	0.582128	10.2079	2.22937e-26
ENSSSCG00045014247	0.0287344	10.0439	0.647398
ENSSSCG00045014364	-0.410439	10.1628	2.80682e-16
ENSSSCG00045014493	0.0231131	10.0403	0.240304
ENSSSCG00045014597	0.0215518	10.0391	0.170822
SGPL1	0.0769166	10.0979	0.514649
PCBD1	0.0912057	10.0677	0.253252
UNC5B	-0.748313	10.1284	7.694e-48
ENSSSCG00045015687	0.190791	10.0588	0.000236423
CDH23	-0.049932	10.1442	0.0953585
C10orf105	0.00622652	10.0387	0.875868
ENSSSCG00045018362	-0.131061	10.1355	0.000442484
ENSSSCG00045018715	0.649628	10.3831	1.97718e-37
CHST3	0.0896635	10.1201	0.341272
SPOCK2	-0.142813	10.1095	0.00112743
ASCC1	0.189349	10.2192	0.00215075
ANAPC16	0.324684	10.0806	5.11545e-08
DDIT4	0.780208	10.1459	1.21053e-41
ENSSSCG00045020027	0.0423167	10.1015	0.98733
ENSSSCG00045020239	0.0157162	10.0434	0.741117
ENSSSCG00045028260	0.0309928	10.0412	0.258811
ENSSSCG00045028377	0.477414	10.0793	6.08758e-21
ENSSSCG00045029238	0.0450927	10.0412	0.00486599
ENSSSCG00045030233	0.0988591	10.0451	0.000211108
ADH5	0.146688	10.0925	0.103076
METAP1	0.228502	10.1163	0.000231547
EIF4E	-0.124156	10.13	0.000673834
TSPAN5	-0.672959	10.4211	1.82794e-37
RAP1GDS1	-0.112925	10.2338	0.00398313
ENSSSCG00045035350	0.554249	10.0851	9.38495e-27
NRXN3	0.374281	10.0883	1.29646e-12
DIO2	0.0552996	10.059	0.1992
ENSSSCG00045012134	0.352532	10.3469	1.01655e-12
TSHR	-0.342838	10.2186	3.54584e-09
GTF2A1	0.0477757	10.1436	0.650248
STON2	1.13898	10.4075	1.56332e-108
SEL1L	0.20178	10.142	0.0029881
ENSSSCG00045014752	0.159277	10.1761	0.0204098
ENSSSCG00045014821	0.185181	10.0785	0.0036967
ENSSSCG00045014910	0.2915	10.3427	3.13067e-09
ENSSSCG00045015064	0.00239192	10.0399	0.917216
ENSSSCG00045015094	-0.227575	10.2627	3.47985e-06
RAB10	0.0906953	10.2813	0.347266
KIF3C	0.108404	10.0988	0.130781
ENSSSCG00045020234	0.0156381	10.29	0.502254
ENSSSCG00045020418	0.00771806	10.0385	0.668671
DTNB	0.0748249	10.2338	0.265069
DNMT3A	0.0125335	10.2111	0.810164
POMC	0.0156508	10.0431	1
EFR3B	-0.241396	10.1349	5.87817e-08
DNAJC27	0.0412222	10.0743	0.501884
ENSSSCG00045023379	-0.358048	10.1019	3.97622e-13
NCOA1	0.404721	10.554	8.1259e-22
ITSN2	0.147681	10.4079	0.00766728
FAM228A	-0.0126286	10.0474	0.287206
FKBP1B	0.103831	10.0935	0.234932
PFN4	0.0109449	10.0395	0.363876
TP53I3	-0.0105817	10.0416	0.471125
SF3B6	0.0737002	10.0634	0.498521
ENSSSCG00045027555	0.0752933	10.0525	0.182755
MFSD2B	0.0998758	10.0596	0.0672059
PDE10A	0.359884	10.4434	1.23616e-11
ENSSSCG00045006260	0.0445326	10.0405	0.0327792
UNC93A	0.370326	10.078	7.03072e-12
ENSSSCG00045007147	0.0467772	10.04	0.00395688
ENSSSCG00045007273	0.195826	10.0838	0.000583601
ENSSSCG00045007495	0.232163	10.0696	0.000200996
ENSSSCG00045007720	0.0555928	10.042	0.0100692
RPS6KA2	0.191408	10.1633	0.00340024
MPC1	0.106765	10.175	0.702034
SFT2D1	0.293292	10.1049	4.45264e-06
TBXT	0.00218714	10.0389	0.99845
ENSSSCG00045009978	0.0619958	10.042	0.00713149
MYC	0.0571766	10.048	0.246368
LRATD2	-0.0740202	10.0609	0.0232445
PREP	0.248996	10.1726	9.13449e-06
ENSSSCG00045015434	0.0241198	10.0393	0.109313
ATG5	0.159532	10.1929	0.0214931
PRDM1	0.0288023	10.0487	0.855642
ENSSSCG00045016238	-0.0749869	10.136	0.088916
ENSSSCG00045016558	-0.00960977	10.0386	0.355802
ENSSSCG00045016704	0.000316172	10.0649	0.390258
QRSL1	0.0330248	10.0745	0.862367
ENSSSCG00045017134	0.0139414	10.039	0.263901
C6orf203	0.0439478	10.0519	0.782556
ENSSSCG00045017271	0.0537108	10.0491	0.154378
PDSS2	0.0214318	10.1722	0.886004
SOBP	0.597079	10.3531	1.33309e-33
SCML4	0.136008	10.0649	0.00388595
SEC63	0.205758	10.2117	0.00171164
OSTM1	0.157797	10.0763	0.0143375
ENSSSCG00045018705	0.0052472	10.0385	0.668689
ENSSSCG00045000161	0.210824	10.2279	0.000242241
FGFBP3	0.0128826	10.0387	0.223562
ENSSSCG00045000652	-0.0266873	10.3999	0.0924865
CPEB3	0.307961	10.2674	2.47339e-08
2023-03-05	0.133357	10.1758	0.0306406
IDE	0.0196263	10.1865	0.769966
KIF11	-0.14821	10.0573	0.000238513
HHEX	0.0500244	10.0424	0.0810404
EXOC6	0.0182125	10.2805	0.675961
CYP26C1	-0.000134447	10.0389	1
CYP26A1	-0.00555229	10.0386	0.767263
ENSSSCG00045002204	-0.194249	10.3919	6.95207e-05
CEP55	0.011576	10.0441	0.68526
PDE6C	0.279137	10.0567	2.22013e-10
RBP4	0.0456298	10.0488	0.79034
PDE6C.1	0.136213	10.0498	0.00324517
FRA10AC1	0.0499609	10.0955	0.63226
LGI1	0.0784942	10.044	0.00493429
SLC35G1	0.038088	10.0439	0.116545
PLCE1	-1.12885	10.4073	3.55913e-98
NOC3L	0.116957	10.0938	0.174681
TBC1D12	0.256085	10.244	4.65738e-06
HELLS	-0.063583	10.0859	0.211227
ENSSSCG00045003214	0.0256276	10.0391	0.0432194
PHF11	0.341853	10.2937	4.47719e-11
ENSSSCG00045004571	-0.0306738	10.0974	0.107215
CAB39L	0.277787	10.1781	1.01488e-06
ENSSSCG00045004655	-0.0108444	10.108	0.452183
ENSSSCG00045004718	0.376088	10.7403	3.78344e-23
CYSLTR2	-0.0222688	10.142	0.24325
RCBTB2	0.261679	10.305	1.2871e-06
RB1	0.100501	10.4407	0.0918494
ITM2B	0.740588	10.3625	8.4571e-57
ENSSSCG00045004973	0.133913	10.0732	0.131978
ENSSSCG00045004984	0.0252409	10.0509	1
SUCLA2	0.210032	10.1222	0.00430086
ENSSSCG00045005019	0.0548663	10.0452	0.0642255
ENSSSCG00045005054	0.241234	10.1339	0.000375086
LRCH1	-0.137821	10.6516	5.36576e-05
ENSSSCG00045005233	0.0502809	10.0905	0.739739
AHI1	0.135269	10.3305	0.00907511
MYB	-0.019144	10.041	0.314351
ENSSSCG00045023395	0.158699	10.1775	0.0394602
ENSSSCG00045024388	0.023076	10.0404	0.180026
ENSSSCG00045024541	0.00272646	10.0402	0.975307
SGK1	0.0805428	10.08	0.460056
SLC2A12	0.335575	10.0892	1.36299e-09
ENSSSCG00045025440	0.225123	10.1183	0.000103781
TCF21	0.185901	10.0581	9.38573e-05
ENSSSCG00045025758	0.00944247	10.0396	0.59024
EYA4	0.0839916	10.2397	0.141428
RPS12	0.800367	10.4597	1.5521e-53
SLC18B1	0.298273	10.0965	2.48397e-08
ENSSSCG00045026718	0.0103608	10.0398	0.452413
VNN3	0.00686177	10.0394	0.945742
ENSSSCG00045026966	0.0291729	10.0394	0.0435961
ENSSSCG00045025178	0.0593936	10.0476	0.0160625
ENSSSCG00045025302	0.190082	10.2245	0.0023289
ENSSSCG00045025787	0.0336168	10.0459	0.764354
HNRNPDL	0.188753	10.2627	0.000557913
ENSSSCG00045026418	0.0197738	10.0618	0.90446
TMEM150C	0.323034	10.3094	1.29933e-10
SCD5	-1.00307	10.2032	3.74972e-76
SEC31A	-0.00441708	10.4943	0.454391
THAP9	0.0333026	10.0649	0.446219
LIN54	0.0892253	10.1226	0.23854
COPS4	0.163665	10.1373	0.0163954
PLAC8	-0.912647	10.1656	1.44998e-69
ENSSSCG00045030400	-0.0167369	10.0487	0.368818
COQ2	-0.0395702	10.1228	0.069191
HPSE	-0.22415	10.0579	1.86332e-08
HELQ	0.0229543	10.1055	0.628201
MRPS18C	-0.0308004	10.1072	0.165075
ENSSSCG00045031711	0.143657	10.068	0.0189611
GPAT3	0.275121	10.1332	5.12275e-07
NKX6-1	0.00774843	10.0385	0.668671
CDS1	0.156811	10.0518	6.38445e-05
ENSSSCG00045032867	0.247472	10.7477	3.85054e-10
ENSSSCG00045035279	0.0216332	10.0393	0.109369
ESRRB	0.387619	10.0663	1.82949e-16
VASH1	0.10235	10.0641	0.11118
ANGEL1	0.0829289	10.0663	0.412705
ENSSSCG00045021848	0.109967	10.0452	0.00111189
ENSSSCG00045022243	0.00129036	10.0626	0.837245
ZDHHC22	0.019523	10.0397	0.45233
TMEM63C	0.0363001	10.0469	0.319131
NGB	0.00517601	10.0385	0.668671
POMT2	0.248725	10.0743	1.28052e-05
GSTZ1	0.136502	10.0593	0.00970301
NPC2	0.21191	10.0707	0.000307705
ISCA2	0.000573575	10.047	1
LTBP2	-1.91971	10.3331	2.35044e-243
AREL1	-0.141786	10.1216	0.00233434
FCF1	0.11623	10.1019	0.189062
YLPM1	0.226886	10.1656	0.000216734
ENSSSCG00045035762	0.0648285	10.0972	0.652137
ENSSSCG00045035909	-0.0250638	10.0422	0.254808
EIF2B2	0.229896	10.0964	0.000390369
ACYP1	0.233999	10.1952	8.09082e-05
ZC2HC1C	0.00759024	10.0398	0.838629
ENSSSCG00045036879	0.265982	10.1615	0.000102244
TMED10	0.205116	10.1571	0.00487118
FOS	-0.0326717	10.0422	0.0738783
JDP2	0.0214112	10.0973	0.825118
BATF	0.0668555	10.0423	0.0372241
FLVCR2	0.0484982	10.0708	0.522472
0610007P14Rik	0.0171369	10.0593	0.81739
ENSSSCG00045037293	0.00633907	10.0425	0.941336
ENSSSCG00045037367	0.00328674	10.1756	0.789949
TGFB3	0.0390326	10.0586	0.352792
IFT43	-0.0468236	10.2235	0.181969
GPATCH2L	0.0309778	10.0548	0.994774
ENSSSCG00045032127	0.260385	10.1336	0.000196508
ENSSSCG00045032269	0.201873	10.0611	4.04847e-06
ACSS3	0.164921	10.2674	0.0149211
PPFIA2	0.240711	10.0798	4.38003e-06
ENSSSCG00045035233	0.142332	10.0516	0.00254851
ENSSSCG00045035290	0.127113	10.2982	0.03896
TMTC2	-0.35876	10.7116	4.64477e-22
ENSSSCG00045035807	-0.0649071	10.0489	0.0072876
ENSSSCG00045035888	-0.00815504	10.0385	0.355812
LRRC3B	-0.519084	10.1496	4.38197e-18
ENSSSCG00045010794	-0.0288263	10.0424	0.103232
ENSSSCG00045010815	0.00517336	10.0385	0.668671
ENSSSCG00045010882	0.0110335	10.0529	1
NGLY1	0.154087	10.2143	0.0208212
ENSSSCG00045011255	0.169949	10.0727	0.00293732
TOP2B	0.245743	10.3365	4.12231e-06
ENSSSCG00045011769	0.530943	10.3165	3.50415e-26
ENSSSCG00045011859	0.0138878	10.0389	0.40188
THRB	0.465994	11.0585	1.37857e-35
ENSSSCG00045007677	-1.09804	10.1681	6.13307e-89
Grb10	0.404347	10.3579	9.35933e-18
DDC	0.0976006	10.0453	0.000816635
FIGNL1	-0.0202962	10.0407	0.238322
IKZF1	0.0851612	10.0667	0.118176
SPATA48	0.071073	10.0431	0.00212658
ZPBP	-0.0208146	10.0439	0.451337
VWC2	0.122969	10.0485	0.00114311
ENSSSCG00045009900	0.359421	10.1653	3.89333e-11
ENSSSCG00045010483	-0.0951672	10.3487	0.0102122
CACNA2D1	0.373646	10.4724	1.10976e-15
PCLO	0.341951	10.0746	2.38973e-12
SEMA3E	0.34797	10.0739	5.10117e-13
SEMA3A	-0.0990977	10.071	0.0248004
ENSSSCG00045004877	0.0103277	10.0387	0.223562
GPBP1	0.185372	10.3467	0.000822468
ENSSSCG00045006349	0.0972163	10.0683	0.051927
ESM1	0.00161126	10.0414	1
gzmK	0.00622182	10.0388	0.875868
ENSSSCG00045006471	0.007324	10.0391	0.746828
ENSSSCG00045006494	0.0200074	10.0392	0.386103
CDC20B	0.0573922	10.0459	0.266632
GPX8	-0.0167902	10.0541	0.218974
ENSSSCG00045006630	0.00367631	10.0387	0.875868
MTREX	0.106436	10.2387	0.237947
DHX29	0.145493	10.161	0.0349007
PLPP1	-0.199717	10.8246	8.42875e-07
ENSSSCG00045007599	0.023174	10.055	0.774144
SLC38A9	0.390826	10.2801	5.14061e-14
ENSSSCG00045008013	0.141492	10.0546	0.00400707
ENSSSCG00045008472	0.238599	10.0739	4.42255e-06
IL6ST	0.664114	10.7289	4.69893e-70
ENSSSCG00045008796	0.513827	10.1789	1.58854e-17
ENSSSCG00045008986	0.0389169	10.2473	0.90881
SETD9	0.0244686	10.0451	0.466133
MIER3	0.11616	10.0914	0.105295
TCF7	0.0411205	10.0435	0.460877
SKP1	0.327053	10.1216	7.15172e-07
PPP2CA	0.0533058	10.1087	0.98039
ENSSSCG00045014394	0.0944458	10.0459	0.00278312
UBE2B	0.515609	10.2021	2.81607e-19
CDKN2AIPNL	0.0813684	10.0587	0.370376
ENSSSCG00045014625	0.245098	10.1181	0.000138474
ENSSSCG00045014834	-0.0589643	10.2696	0.0196542
SAR1B	0.15198	10.1041	0.0622159
ENSSSCG00045015338	0.0778038	10.0667	0.425638
DDX46	0.280223	10.2809	3.87985e-08
C2H5orf24	0.316684	10.1307	4.19104e-06
ENSSSCG00045015992	0.064808	10.0814	0.452112
ENSSSCG00045016199	0.185379	10.0737	0.00128657
CATSPER3	0.0690612	10.0463	0.0287533
PITX1	0.0215495	10.0391	0.263901
H2AFY	-0.0267094	10.2343	0.20853
ENSSSCG00045017088	0.0291911	10.0394	0.0435961
ENSSSCG00045017122	0.000690869	10.0391	1
ENSSSCG00045017185	0.122153	10.0455	0.00281167
ENSSSCG00045017298	-0.0511369	10.0406	0.00414311
IL9	0.0154539	10.0388	0.129268
ENSSSCG00045017409	0.164161	10.056	6.02516e-05
LECT2	0.0190396	10.0392	0.170822
ENSSSCG00045017609	0.327829	10.0969	1.15392e-09
SMAD5	0.182779	10.2426	0.00533743
TRPC7	0.183641	10.0505	6.99277e-08
DIRAS2	-0.0150289	10.0468	0.581189
SYK	0.243555	10.0727	7.00106e-07
ENSSSCG00045015483	0.0220403	10.0398	0.187645
AUH	0.672409	10.5311	6.78651e-57
NFIL3	-0.0740723	10.0558	0.00952909
ENSSSCG00045015972	-0.8393	10.2632	3.67681e-45
SPTLC1	0.125852	10.0863	0.130326
ENSSSCG00045016368	0.0765739	10.0466	0.0485554
ENSSSCG00045016662	0.232764	10.0572	1.17923e-07
ARMC1	0.162347	10.106	0.0217632
MTFR1	0.0939859	10.0946	0.244628
PDE7A	0.113728	10.1063	0.0845305
DNAJC5B	0.0861396	10.0428	0.000377565
TRIM55	0.0241314	10.0393	0.0693021
CRH	0.0109376	10.039	0.403244
RRS1	0.0230044	10.0412	0.622443
ADHFE1	0.368521	10.0897	3.56616e-10
ENSSSCG00045011244	0.0186118	10.0436	0.909224
MYBL1	-0.119493	10.0555	0.00361792
VCPIP1	0.189012	10.0909	0.00906398
SGK3	0.0731871	10.2155	0.299573
ENSSSCG00045011810	0.0456698	10.0419	0.0669863
CSPP1	0.335178	10.3792	1.67543e-13
TCF24	0.0102828	10.0386	0.668671
PPP1R42	0.127138	10.049	0.000671203
COPS5	0.0999088	10.0809	0.320478
ARFGEF1	-0.0989422	10.5785	0.000757741
ENSSSCG00045013327	-0.390565	10.1158	9.63314e-13
ENSSSCG00045026863	-0.00150411	10.0442	0.6918
OSGIN1	0.0488746	10.0414	0.0263469
ENSSSCG00045027106	-0.023225	10.0442	0.283805
ENSSSCG00045027456	0.0467225	10.042	0.0503515
ENSSSCG00045027665	0.194027	10.1598	0.0123888
HSDL1	0.147878	10.0708	0.00738825
ENSSSCG00045028307	0.0181773	10.0424	0.450336
ENSSSCG00045028401	-0.032942	10.0544	0.113446
ENSSSCG00045028589	0.00066249	10.039	1
ENSSSCG00045028926	0.0261615	10.04	0.0917663
WFDC1	0.241503	10.0776	1.02354e-05
ENSSSCG00045029276	0.0835813	10.0449	0.00367516
ENSSSCG00045029668	0.0798074	10.0726	0.361537
ENSSSCG00045029784	0.0730894	10.0629	0.40918
KLHL36	0.0382854	10.0755	0.877422
ENSSSCG00045030051	0.0505112	10.2723	0.707751
ENSSSCG00045030460	0.323632	10.0979	4.84826e-10
ZDHHC7	0.173082	10.1388	0.0193937
KIAA0513	0.00925818	10.136	0.516639
ENSSSCG00045031577	0.100134	10.3754	0.0559972
GINS2	-0.0362924	10.0474	0.245892
COX4I1	0.495511	10.1813	5.48088e-17
C6H16orf74	0.0113637	10.0389	0.40188
EMC8	0.0170197	10.0399	0.45233
IRF8	0.173037	10.0634	0.00112036
FOXF1	-0.000564162	10.0422	1
MTHFSD	-0.131232	10.0805	0.000546767
FOXC2	-0.00148641	10.0385	1
ENSSSCG00045033406	0.0139536	10.0391	0.263901
JAG1	0.0163153	10.2084	0.649427
ENSSSCG00045008890	0.0140325	10.04	0.534347
MKKS	0.0471088	10.0575	0.959012
SNAP25	0.234176	10.0525	1.25647e-10
ANKEF1	-0.000122029	10.0399	1
ENSSSCG00045009301	0.31405	10.0748	5.8296e-11
LAMP5	0.00849098	10.0403	1
PLCB4	0.1559	10.9393	0.00835674
ENSSSCG00045005508	0.0627943	10.0419	0.0011941
ENSSSCG00045005564	0.0399196	10.0414	0.0513576
ENSSSCG00045005641	0.136842	10.0663	0.00321905
ENSSSCG00045005709	0.0981622	10.1537	0.357058
RPRD1B	0.235506	10.1763	4.87475e-05
ENSSSCG00045005868	0.0525496	10.0681	1
VSTM2L	0.058314	10.0419	0.00450563
CTNNBL1	0.425452	10.2185	3.45769e-15
ENSSSCG00045006228	-0.14659	10.0544	7.80331e-07
ENSSSCG00045006379	-0.052757	10.0705	0.136905
MANBAL	0.120329	10.0889	0.174782
GHRH	0.0129977	10.0399	0.675609
ENSSSCG00045006507	0.0452221	10.1227	0.919507
ENSSSCG00045006554	-0.0308853	10.0405	0.0703382
RBL1	-0.121478	10.1305	0.0109119
SAMHD1	0.683743	10.2851	3.68015e-43
TLDC2	0.09198	10.0463	0.00358861
ENSSSCG00045007542	-0.0517268	10.1776	0.21871
DSN1	-0.0645795	10.0864	0.100496
NDRG3	-0.179896	10.1989	2.79776e-05
RAB5IF	0.00251635	10.0617	0.385844
TGIF2	0.123109	10.0563	0.0436672
MYL9	0.0908795	10.06	0.080987
DLGAP4	0.0796074	10.1909	0.43725
AAR2	0.0542649	10.0734	0.663419
ENSSSCG00045009496	-0.130877	10.1458	0.00949405
ENSSSCG00045011640	0.0418543	10.0417	0.0510903
ENSSSCG00045011665	0.0489187	10.0413	0.0263469
SCAND1	0.169819	10.0561	0.000905442
PHF20	0.0428296	10.2876	0.872779
RBM39	0.317684	10.5865	2.50343e-15
ROMO1	0.0860585	10.0539	0.0633449
NFS1	0.157434	10.0674	0.00472371
CPNE1	0.323749	10.3371	8.90403e-11
SPAG4	-0.00223906	10.0394	1
ERGIC3	0.0441663	10.0636	0.653204
ENSSSCG00045005223	0.0683786	10.2871	0.730076
ENSSSCG00045005379	0.535108	10.5787	3.80236e-39
UBP1	0.145945	10.25	0.0340163
FBXL2	0.0319277	10.0936	0.908547
ENSSSCG00045005625	0.113766	10.0478	0.000907122
CRTAP	0.177714	10.1264	0.019361
ENSSSCG00045005748	0.189537	10.1404	0.000640891
TMPPE	0.0257566	10.0456	0.559692
TRIM71	0.0981928	10.0454	0.00369036
ENSSSCG00045006181	0.0871326	10.1786	0.272599
DYNC1LI1	0.163039	10.1396	0.027499
CMTM6	0.174215	10.0563	0.000597379
CMTM7	0.114121	10.0573	0.0257197
CMTM8	-0.336193	10.4459	7.35209e-15
ENSSSCG00045007206	-0.02398	10.0727	0.123752
ENSSSCG00045007292	-0.535174	10.2335	2.91421e-28
STT3B	0.109411	10.2722	0.0840982
ENSSSCG00045002075	-0.369021	10.2337	2.52362e-13
ENSSSCG00045002188	0.11617	10.0803	0.113857
CEP97	0.0632225	10.0833	0.486542
RPL24	0.802207	10.2703	6.09272e-45
ZBTB11	0.107158	10.1143	0.137416
ENSSSCG00045002512	0.0517752	10.0455	0.105043
PCNP	0.29594	10.2693	7.36349e-08
TRMT10C	0.125939	10.0579	0.0246275
TRMT10C.1	0.00638439	10.0413	0.913891
ENSSSCG00045002737	0.239715	10.2823	1.35638e-05
ENSSSCG00045002813	0.313935	10.0828	2.56176e-07
ENSSSCG00045003033	0.701721	10.3817	5.85545e-47
TFG	0.116842	10.1327	0.115162
ADGRG7	0.0819943	10.0448	0.00851493
TMEM45A	0.0526032	10.0809	0.316007
LNP1	0.0256179	10.039	0.0747454
TOMM70	0.145343	10.1343	0.0456471
NIT2	0.135418	10.0809	0.0735775
TBC1D23	0.232096	10.2579	2.31705e-05
ENSSSCG00045003684	0.0219779	10.0422	0.719019
CMSS1	0.0219162	10.3658	0.83417
FILIP1L	0.0454077	10.3677	0.558157
COL8A1	-0.372779	10.429	1.71132e-10
CTNNA2	0.242337	10.1922	6.68853e-05
LRRTM1	0.00881069	10.0389	0.600737
ENSSSCG00045003002	0.0845122	10.043	0.000650076
ENSSSCG00045003085	0.00367105	10.0387	1
DLD	0.0787361	10.121	0.834516
ENSSSCG00045014539	0.0402875	10.3573	0.566781
NRCAM	0.569424	10.1006	4.99752e-25
SFRP4	0.234383	10.0546	1.35853e-10
EPDR1	0.1054	10.0484	0.000892182
STARD3NL	0.29102	10.1113	1.02849e-05
ENSSSCG00045019791	0.0154625	10.0407	1
ENSSSCG00045019924	0.0502701	10.043	0.0739892
ENSSSCG00045020001	0.047084	10.0435	0.186485
ENSSSCG00045020228	0.0694694	10.0479	0.0322228
ZNF398	0.20409	10.0852	0.000411652
ZNF786	0.00172803	10.0724	0.722149
PDIA4	-0.00756689	10.0789	0.566635
EZH2	-0.373885	10.1081	6.46853e-12
ENSSSCG00045021809	0.271311	10.1124	1.30893e-05
CUL1	0.0968018	10.3194	0.326344
ENSSSCG00045022049	0.00109295	10.0386	1
ENSSSCG00045022078	0.0280658	10.0404	0.0953392
ENSSSCG00045022403	-0.00299071	10.0387	0.767263
ENSSSCG00045022454	0.147515	10.1436	0.0293105
GALNTL6	0.753138	10.1328	1.759e-42
ENSSSCG00045000416	0.0251262	10.0403	0.0954917
GALNT7	0.105165	10.177	0.126498
HMGB2	0.0781507	10.0597	0.429457
SAP30	0.0669769	10.0491	0.344499
SCRG1	0.0893083	10.0486	0.0476873
HAND2	-0.125295	10.0492	7.34539e-05
CEP44	0.305873	10.1131	1.11962e-07
FBXO8	0.200592	10.1017	0.00725203
HPGD	1.19156	10.2324	1.14683e-79
TLR5	0.0766011	10.0497	0.195839
ENSSSCG00045038114	0.105777	10.1002	0.130748
CAPN8	-0.0379932	10.0701	0.588318
CAPN2	-0.350995	10.4483	1.30057e-19
ENSSSCG00045038397	0.0545011	10.1474	0.810136
FBXO28	0.0770615	10.1385	0.397149
ENSSSCG00045038496	0.046981	10.0522	0.241159
ZBTB41	0.141464	10.1478	0.0634268
ENSSSCG00045038675	0.275211	10.0683	6.47697e-09
ENSSSCG00045038699	-0.0697761	10.2155	0.0823695
ENSSSCG00045038720	0.0591467	10.0435	0.105837
LHX9	0.00725121	10.04	0.752962
NEK7	0.501261	10.4519	8.40305e-31
ATP6V1G3	0.0904146	10.0467	0.00583076
PTPRC	0.302279	10.1458	1.87744e-06
ENSSSCG00045039045	0.0377681	10.0449	0.254314
GAS7	0.373525	10.1711	2.72139e-12
ALOX15	-0.0562129	10.2499	0.380222
ENSSSCG00045022415	0.0562713	10.0428	0.0155113
RNASEK	0.00553726	10.0405	0.915342
C12H17orf49	0.0724458	10.0424	0.0151984
ENSSSCG00045022894	-0.0682552	10.0889	0.0415714
SLC16A13	-0.124579	10.058	0.000173647
SLC16A11	-0.0022951	10.0393	0.409896
ENSSSCG00045023275	0.0131	10.0397	0.590417
ASGR1	0.00517508	10.0385	0.668671
PHF23	0.025131	10.047	1
GABARAP	0.244695	10.0837	7.15028e-05
CTDNEP1	0.123396	10.0689	0.132417
ELP5	0.10183	10.0644	0.0616711
DLG4	-0.0280852	10.0854	0.363935
CLDN7	-0.00371378	10.0414	0.912068
ENSSSCG00045025402	0.0329225	10.0603	0.58929
EIF5A	0.0960588	10.0701	0.403866
GPS2	0.106477	10.1115	0.546577
ENSSSCG00045027485	-0.0101665	10.0477	0.506337
ACAP1	-0.0147266	10.042	0.432852
KCTD11	-0.00148749	10.0385	1
TMEM95	-0.00817912	10.0385	0.355833
ENSSSCG00045030211	-0.048185	10.0396	6.34104e-05
PLSCR3	0.0624671	10.053	0.657574
ENSSSCG00045030466	0.137837	10.0645	0.11346
NLGN2	-0.0166265	10.0435	0.900618
ENSSSCG00045030665	-0.00148456	10.0385	1
ENSSSCG00045031054	0.00416535	10.0411	0.861564
FGF11	0.158012	10.0773	0.0272585
ENSSSCG00045031568	0.0259823	10.0421	0.486642
SENP3	0.141797	10.0802	0.0303106
SLC35G6	-0.0041674	10.0399	0.535339
ENSSSCG00045031800	0.0300964	10.045	0.530839
TNFSF12	0.230101	10.0538	5.06769e-06
April	0.148169	10.0501	7.60791e-05
ACADVL	0.0428424	10.0573	0.923066
EIF4A1	0.156036	10.0915	0.043745
ENSSSCG00045033046	0.0361928	10.0562	0.595541
ENSSSCG00045033432	0.0858569	10.0446	0.0111485
MPDU1	0.0405138	10.0423	0.279627
ENSSSCG00045033587	0.0939418	10.0872	0.552554
SAT2	0.119903	10.0475	0.00815406
ENSSSCG00045034048	0.00893656	10.0398	1
TP53	-0.164338	10.0683	0.000120794
WRAP53	0.104779	10.0671	0.123249
EFNB3	0.00213835	10.0388	1
ENSSSCG00045034698	0.16677	10.0561	6.34275e-05
ENSSSCG00045035506	0.0908373	10.0619	0.22279
TMEM88	0.296769	10.0597	4.59727e-09
ENSSSCG00045035677	0.10376	10.0659	0.135032
CHD3	0.0184088	10.0577	1
CHD3.1	-0.0940431	10.1279	0.0106349
ENSSSCG00045037775	0.0390936	10.0428	0.148821
ENSSSCG00045037798	0.00600665	10.0738	0.596572
KCNAB3	0.0758993	10.0486	0.100318
ENSSSCG00045037994	0.0157049	10.0404	0.384136
ENSSSCG00045038010	0.0310117	10.0413	0.202196
ENSSSCG00045038100	0.0721909	10.0414	0.000268054
ALOX12B	0.0265572	10.0402	0.318219
ENSSSCG00045038223	0.00838109	10.0393	0.658506
ENSSSCG00045038258	0.709319	10.2731	1.59518e-43
VAMP2	0.404819	10.114	1.28812e-11
TMEM107	0.00801836	10.0506	0.724359
BORCS6	0.00646225	10.04	0.911044
AURKB	0.0862828	10.0575	0.130923
ENSSSCG00045038467	0.0106502	10.0656	0.745779
ENSSSCG00045038539	-0.0622775	10.0475	0.0194146
SLC25A35	-0.0312493	10.0424	0.190419
RANGRF	0.050547	10.0437	0.123779
ENSSSCG00045038850	0.0473549	10.063	0.893504
ODF4	0.0140639	10.0435	0.900743
NDEL1	0.280264	10.2788	2.06459e-07
RPL26	0.837222	10.2882	8.14526e-50
ENSSSCG00045039002	-0.159716	10.3964	0.000134666
CCDC42	0.141773	10.0505	0.000100977
ENSSSCG00045039168	0.0314802	10.0449	0.600779
PIK3R5	0.209735	10.0602	5.12267e-06
NTN1	0.0852271	10.2218	0.322272
ENSSSCG00045039235	-0.0018535	10.039	0.99845
ENSSSCG00045039245	0.0131296	10.3804	0.824708
ENSSSCG00045039261	0.0623377	10.0437	0.0671219
ENSSSCG00045039277	-0.0173671	10.0792	0.224533
ENSSSCG00045039372	0.00992714	10.0411	0.737074
GSG1L2	0.0103069	10.0386	0.668671
ENSSSCG00045039384	0.0558832	10.0513	0.20337
RCVRN	0.129008	10.0515	0.000300384
ENSSSCG00045015211	-0.0490342	10.0427	0.0351695
MEMO1	0.0762303	10.2846	0.580458
DPY30	0.114667	10.0868	0.252974
SPAST	0.134305	10.1558	0.0543362
SLC30A6	0.124629	10.1026	0.153676
YIPF4	0.411346	10.1907	1.48886e-12
ENSSSCG00045016322	0.144711	10.7525	0.000950865
ENSSSCG00045016716	-0.143393	10.1614	0.00177467
LTBP1	0.592239	10.9522	1.7186e-40
RASGRP3	-0.169563	10.2363	0.000285521
ENSSSCG00045017774	-0.00404395	10.0714	0.290253
ENSSSCG00045007365	0.0551563	10.0547	0.38891
RNF11	0.185048	10.1196	0.00856254
C1orf185	0.0183908	10.0637	0.79611
CDKN2C	0.0139635	10.0432	0.701431
FAF1	0.103562	10.5518	0.0593954
DMRTA2	0.00836826	10.0393	0.85721
ELAVL4	0.115728	10.0617	0.00680163
BEND5	0.43079	10.1307	6.00327e-15
ENSSSCG00045009036	0.0681061	10.0422	0.00146016
ENSSSCG00045009057	0.0134397	10.0388	0.130465
BEND5.1	0.0224908	10.0404	0.680304
SPATA6	-0.0926707	10.1646	0.0132651
PTS	0.0422463	10.0486	0.284344
PLET1	0.052175	10.0409	0.0105345
NCAM1	0.254768	10.2644	2.71371e-06
ENSSSCG00045006606	0.0612795	10.0423	0.00764936
TTC12	-0.264106	10.0633	3.90215e-09
DRD2	0.0850597	10.0455	0.00484384
ENSSSCG00045007203	0.0235339	10.0421	0.366103
ZW10	0.072677	10.1434	0.368389
USP28	0.368773	10.1143	1.9905e-10
HTR3B	0.00256696	10.0409	0.692911
ENSSSCG00045008443	0.00363894	10.0386	1
ZBTB16	1.17793	11.3865	2.69439e-274
NNMT	0.0675552	10.0417	0.00648104
C9H11orf71	0.00882096	10.0388	0.600737
RBM7	0.0538457	10.0496	0.502397
REXO2	-0.108431	10.3578	0.00623552
ENSSSCG00045009210	0.106859	10.0452	0.000819221
FGF21	-0.00850897	10.0389	0.421323
BCAT2	0.310477	10.1255	7.18356e-07
ENSSSCG00045010482	0.0220236	10.0709	0.576406
ENSSSCG00045010604	0.00609592	10.0438	0.7454
ENSSSCG00045010672	0.00201254	10.0406	1
NUCB1	0.0696878	10.1238	0.664229
DHDH	0.0229486	10.0885	0.923759
ENSSSCG00045011521	0.903912	10.2278	5.94432e-55
GYS1	0.0593574	10.0584	0.711096
RUVBL2	0.0361848	10.0637	0.732201
LHB	-0.00148834	10.0385	1
MEIS3	0.0820884	10.0456	0.00367058
NTF4	-0.00524205	10.0443	0.585162
ENSSSCG00045012816	0.00426702	10.0398	0.83887
ENSSSCG00045012862	0.0584021	10.0437	0.0335329
SNRNP70	0.500172	10.475	7.4761e-33
KPTN	-0.00225202	10.0395	1
ENSSSCG00045013012	0.00942806	10.0705	0.664428
LIN7B	0.0101729	10.0413	0.790925
ENSSSCG00045013103	0.138146	10.1062	0.209878
ZNF541	-0.00776885	10.0392	0.627599
ENSSSCG00045013202	0.0267476	10.0533	0.726947
ENSSSCG00045013250	0.0699399	10.2403	0.342375
TRPM4	0.000982153	10.0829	0.472657
EHD2	-0.000348463	10.2747	0.215073
ENSSSCG00045013343	0.294876	10.0852	5.6387e-05
ENSSSCG00045013392	0.0367848	10.0398	0.0104721
ENSSSCG00045013396	0.241039	10.0895	0.000907255
CD37	0.0355224	10.045	0.743535
SULT2A1	0.00391156	10.0399	1
ELSPBP1	0.0365517	10.041	0.124582
TEAD2	0.0147361	10.0632	0.968953
ENSSSCG00045013655	0.0522407	10.0418	0.0141337
DKKL1	-0.0320195	10.0411	0.0734256
ENSSSCG00045013722	0.0245263	10.0411	0.465514
PTH2	0.00623156	10.0388	0.875868
ENSSSCG00045013797	-0.0684894	10.0684	0.114957
PIH1D1	0.0766368	10.0517	0.168644
ZSWIM9	0.0807834	10.0566	0.289269
ENSSSCG00045014023	0.0250827	10.0409	0.214618
ENSSSCG00045014062	0.0720496	10.0456	0.00630768
ALDH16A1	0.0846581	10.0611	0.374419
CCDC114	0.0345556	10.046	0.465741
EMP3	0.344813	10.0702	5.46469e-13
ENSSSCG00045014273	0.0446318	10.0563	0.383851
ENSSSCG00045014314	0.660447	10.4008	4.45337e-39
SYNGR4	0.0286655	10.04	0.06314
KDELR1	0.141796	10.0761	0.104739
ENSSSCG00045014389	0.0344819	10.0483	0.565114
GRWD1	0.0267279	10.0443	0.719849
KCNJ14	0.00729193	10.039	0.99845
RPS11	0.627719	10.3797	1.66974e-33
ENSSSCG00045014720	0.189227	10.1374	0.0241886
FCGRT	0.228924	10.1292	0.00687481
ENSSSCG00045015085	0.0270517	10.0398	0.0563813
PRRG2	0.181925	10.0774	0.00329995
ENSSSCG00045015269	0.0210854	10.0421	0.486642
ENSSSCG00045015271	0.108447	10.082	0.230381
FAM83E	0.0216178	10.0394	0.0435961
ENSSSCG00045015379	-0.0194035	10.0991	0.408698
RPL18	0.750874	10.2682	3.98401e-39
ENSSSCG00045015523	0.36215	10.114	3.54357e-08
ENSSSCG00045015579	-0.0478418	10.0793	0.129089
ENSSSCG00045015645	0.000688722	10.0516	0.513213
IRF3	-0.0161381	10.0986	0.369279
BCL2L12	-0.047191	10.0469	0.124546
DBP	0.166973	10.0524	0.000259071
CA11	-0.0145743	10.0435	0.411387
FUT2A	0.0837588	10.0637	0.403201
PRMT1	0.0129305	10.0732	0.383804
ENSSSCG00045016220	0.00185453	10.0422	0.760382
FUT2	-0.175239	10.0627	6.58933e-06
ENSSSCG00045016362	-0.0521421	10.0446	0.0452115
ENSSSCG00045016635	0.0115355	10.2084	0.523971
ENSSSCG00045016950	-0.0519693	10.0487	0.0290282
ENSSSCG00045016998	0.0113899	10.039	0.40188
ENSSSCG00045017216	0.0311433	10.04	0.0917663
ENSSSCG00045017358	0.00134638	10.1701	0.449153
FUZ	0.00249144	10.0427	1
MED25	0.0234617	10.074	0.504543
PTOV1	0.226419	10.0717	0.000188123
PNKP	0.158944	10.1125	0.063655
AKT1S1	0.0473317	10.067	1
ENSSSCG00045019316	0.272141	10.0981	2.26217e-05
ENSSSCG00045019543	0.15989	10.0485	1.99841e-07
ENSSSCG00045019686	-0.000383324	10.0388	1
KLK7	0.0276989	10.0399	0.0366212
IL4I1	0.0130233	10.0726	1
KLK8	0.0134798	10.0396	0.363876
KLK9	0.00983686	10.039	0.746828
ATF5	0.0673419	10.0459	0.11134
ENSSSCG00045020180	-0.00296252	10.0387	1
KLK11	0.022571	10.0407	0.353879
KLK12	0.0327101	10.0398	0.0366212
ENSSSCG00045020280	-0.031919	10.2352	0.173524
KLK13	0.0171066	10.0419	0.777333
KLK14	-0.00623065	10.0426	0.697946
ZNF473	0.0432753	10.0567	0.450454
IZUMO2	-0.016258	10.0497	0.477775
ENSSSCG00045020776	-0.183957	10.1088	6.0949e-05
KCNC3	0.0175306	10.0394	0.184979
NAPSA	0.0160788	10.0407	0.619081
NR1H2	0.0818488	10.0686	0.499059
ENSSSCG00045021650	-0.161146	10.0568	2.11695e-05
SPIB	0.00215849	10.0388	1
MYBPC2	-0.0554233	10.0541	0.0350277
FAM71E1	0.00962512	10.041	0.566032
EMC10	0.159409	10.073	0.00878218
ASPDH	0.40126	10.1339	7.20779e-11
ENSSSCG00045023931	0.0998892	10.0425	2.60857e-06
ENSSSCG00045023990	0.0464401	10.0411	0.0173379
ENSSSCG00045024098	-0.136957	10.0642	0.000501799
C19orf81	0.0347392	10.045	0.634368
ENSSSCG00045024477	-0.0324299	10.0473	0.297093
ENSSSCG00045024918	-0.111741	10.0457	1.66233e-05
ENSSSCG00045025014	0.0589247	10.0424	0.0154731
ACP4	0.112807	10.0469	0.000195712
GDF6	-0.0132754	10.0426	0.941386
ENSSSCG00045030091	-0.00149165	10.0385	1
MTERF3	0.127328	10.1236	0.266173
ENSSSCG00045030429	0.0354616	10.0765	0.599106
SDC2	0.65777	10.2724	1.5849e-28
ENSSSCG00045030802	-0.103653	10.3041	0.0708716
ENSSSCG00045031117	-0.0185642	10.0402	0.361744
MTDH	0.0950614	10.3365	0.265857
ENSSSCG00045031670	-0.0515436	10.297	0.198535
MATN2	-0.798706	10.447	1.88043e-74
RPL30	0.780305	10.2035	4.86035e-43
ENSSSCG00045032479	0.0709456	10.0429	0.0041684
RIDA	0.134359	10.0551	0.00460258
POP1	0.000779247	10.0603	0.555983
NIPAL2	0.156052	10.2497	0.00703139
ENSSSCG00045033146	0.230269	10.6928	5.43849e-09
ENSSSCG00045003964	0.00367491	10.0387	0.875868
ENSSSCG00045003974	0.364247	10.1801	3.08874e-10
ENSSSCG00045004049	0.0813978	10.0413	5.58863e-06
ENSSSCG00045004136	0.0193605	10.0392	0.171056
SCIN	-0.283129	10.056	1.71133e-13
ARL4A	0.0624851	10.0787	0.621752
ETV1	0.686777	10.1965	4.26635e-37
ENSSSCG00045025116	0.38144	10.1396	1.15794e-09
ENSSSCG00045022660	0.00881811	10.0389	0.600737
GRIA2	0.0542944	10.0685	0.945473
GLRB	0.214923	10.0555	5.11992e-07
PDGFC	0.0884193	10.3323	0.1742
ENSSSCG00045023356	0.0260564	10.0397	0.263269
CTSO	0.0766022	10.064	0.165957
TDO2	0.0455431	10.0411	0.0173379
ASIC5	0.0368858	10.0415	0.190305
GUCY1B1	0.514936	10.1396	1.3457e-17
Gucy1a3	0.662814	10.246	1.26386e-28
SLC25A45	0.0181741	10.0395	0.185473
ENSSSCG00045014973	-0.00592524	10.039	1
ENSSSCG00045015190	-0.0440979	10.0466	0.10032
DPF2	0.140357	10.073	0.0593699
ENSSSCG00045015342	0.428871	10.1854	2.73399e-12
LRFN4	-0.0183107	10.0396	0.155753
RCE1	0.0109128	10.0448	0.453613
CDC42EP2	-0.158429	10.0766	0.000130536
ENSSSCG00045015803	0.127464	10.0588	0.00936357
POLA2	-0.0808567	10.0634	0.0328427
SPTBN2	-0.0766365	10.056	0.0549857
ENSSSCG00045016229	0.423026	10.1802	1.8791e-14
ENSSSCG00045016324	0.382933	10.1881	3.45045e-11
ENSSSCG00045016380	0.0584934	10.0444	0.0252553
RBM4	0.140582	10.0563	0.00270343
ENSSSCG00045016519	0.00517558	10.0385	0.668671
CCS	0.147775	10.0719	0.02433
CAPN1	0.0582356	10.0913	0.664219
ENSSSCG00045016699	0.00324678	10.0391	1
ENSSSCG00045016746	0.464626	10.0725	1.40506e-18
ACTN3	0.0691608	10.0411	2.6051e-05
ENSSSCG00045017172	-0.00557314	10.0386	0.355802
SPDYC	-0.00118209	10.0396	0.980444
SYVN1	0.107377	10.0634	0.0346096
ENSSSCG00045017500	0.161976	10.0729	0.00293254
MRPL49	0.0283672	10.0473	0.799591
BBS1	0.377614	10.1086	3.40934e-11
FAU	0.88062	10.2795	4.33335e-52
ZNHIT2	0.0256102	10.0403	0.240304
TM7SF2	-0.060803	10.0446	0.0118817
DPP3	-0.0692163	10.0704	0.0878394
VPS51	0.0640073	10.094	0.998976
PELI3	0.128988	10.0502	0.00018014
TMEM262	0.00367345	10.0386	1
ZFPL1	0.135353	10.0623	0.0236138
MRPL11	0.0648571	10.0496	0.344865
CDCA5	-0.0574076	10.0411	0.00337258
ENSSSCG00045018848	0.0272429	10.0399	0.132146
NAALADL1	-0.0161322	10.0421	0.335082
B4GAT1	0.0276728	10.0435	0.78
BRMS1	-0.0384027	10.0626	0.210361
ENSSSCG00045019340	-0.09765	10.0441	0.000303067
ENSSSCG00045019477	0.153013	10.055	0.000130018
TMEM151A	-0.110134	10.0467	0.000397223
YIF1A	0.0453986	10.0486	0.590438
SAC3D1	0.00758641	10.0438	1
SNX15	0.0253293	10.0784	0.754711
ARL2	0.166735	10.0791	0.0108584
RAB1B	0.0553793	10.0784	0.83289
BATF2	0.0433197	10.042	0.211323
PPP2R5B	0.0572391	10.0544	0.262919
ENSSSCG00045020664	-0.0139132	10.0612	0.459694
ENSSSCG00045020860	0.192027	10.2755	0.00119152
EHD1	-0.155669	10.1698	0.000103243
SF3B2	-0.206052	10.1184	8.6519e-08
ENSSSCG00045021715	-0.0366972	10.0428	0.0713035
MEN1	0.0387373	10.0484	0.484813
GAL3ST3	-0.213785	10.0456	1.42139e-14
ENSSSCG00045022264	-0.0809176	10.0641	0.0214084
CATSPER1	-0.0552502	10.0422	0.0225995
CST6	0.27624	10.0736	3.71142e-09
BANF1	0.173644	10.0787	0.0227328
EIF1AD	-0.013769	10.042	0.263761
SF1	0.509641	10.1725	1.32732e-18
SART1	0.132726	10.0682	0.0278739
ENSSSCG00045023254	0.0398851	10.041	0.164353
DRAP1	0.207854	10.0756	0.0155047
RASGRP2	0.0717338	10.0489	0.306042
ENSSSCG00045024275	0.0839858	10.0492	0.0888063
ENSSSCG00045024375	-0.00186458	10.039	1
CCDC85B	0.268273	10.0673	0.000210804
FIBP	-0.00981702	10.0666	0.316808
ENSSSCG00045024776	0.107302	10.0443	2.59814e-05
CTSW	-0.00978327	10.0576	0.492151
EFEMP2	0.0866176	10.086	0.372304
ENSSSCG00045025560	0.00981759	10.0503	0.973499
CFL1	0.336878	10.0979	2.1521e-08
ENSSSCG00045026471	0.0236276	10.0398	0.131991
ENSSSCG00045026561	-0.0817849	10.0579	0.0430729
ENSSSCG00045026819	-0.0130761	10.0536	0.348058
OVOL1	0.00389766	10.0399	1
ENSSSCG00045027128	0.0170268	10.0407	0.941499
RNASEH2C	0.155128	10.0685	0.0452886
KAT5	0.0688528	10.0454	0.0607428
PRDX5	0.104023	10.0563	0.106797
TRMT112	0.323744	10.0675	9.46926e-08
ESRRA	-0.0145202	10.0522	0.216
ENSSSCG00045028020	-0.00374724	10.0391	0.666088
KCNK4	-0.000768856	10.0392	1
GPR137	0.0362622	10.0556	0.969596
RELA	0.100886	10.0951	0.412475
ENSSSCG00045028591	0.0695637	10.0593	0.236095
ENSSSCG00045028819	-0.107415	10.0564	0.00448882
ENSSSCG00045028946	0.0403583	10.0487	0.920873
PPP1R14B	0.108398	10.0532	0.0614294
FKBP2	0.216231	10.0868	0.00270666
ENSSSCG00045029494	0.100511	10.0533	0.12636
ENSSSCG00045029567	0.166973	10.0803	0.0768305
ENSSSCG00045029967	-0.0448705	10.0484	0.0621294
MAP3K11	0.0349995	10.0826	0.539375
NUDT22	-0.00884101	10.0496	0.547065
KCNK7	-0.00484232	10.0392	0.91369
ENSSSCG00045030438	0.110555	10.0503	0.0104003
ENSSSCG00045030677	0.0362972	10.0563	0.510862
ENSSSCG00045030815	0.00637412	10.0425	0.834482
ENSSSCG00045031091	0.104148	10.0572	0.24912
LTBP3	-0.035467	10.064	0.366092
SCYL1	-0.00718201	10.0666	0.2141
ENSSSCG00045033974	0.0295116	10.0608	0.656123
ENSSSCG00045025785	0.350125	10.1628	1.66016e-08
PCM1	0.292477	10.3959	1.4746e-10
FGL1	0.259883	10.052	1.03358e-14
MTUS1	0.585287	10.4273	5.33284e-38
PDGFRL	0.621059	10.1352	4.27389e-29
SLC7A2	0.181495	10.1372	0.0186693
ENSSSCG00045033943	0.00473155	10.0389	0.99845
MTMR7	0.0747933	10.0647	0.308458
VPS37A	0.0449775	10.0971	0.985689
CNOT7	0.0805522	10.0751	0.430493
ZDHHC2	-0.487124	10.0833	1.43661e-23
MICU3	0.493354	10.1771	1.35118e-17
FGF20	0.0133274	10.0388	0.130483
ENSSSCG00045035433	0.104095	10.0531	0.089266
MSR1	0.0714827	10.0543	0.141103
TSN	0.0950749	10.1021	0.355575
NIFK	-0.0136656	10.0773	0.233801
ENSSSCG00045009362	0.30763	10.4414	4.80955e-11
ENSSSCG00045012387	0.516151	10.0701	6.20799e-26
GLI2	0.0345491	10.2935	0.341076
NCAM2	0.412685	10.0842	7.01769e-15
ENSSSCG00045015090	0.252855	10.062	2.64356e-09
FOXN4	0.045495	10.0409	0.0248127
ENSSSCG00045015830	0.136524	10.1054	0.0681162
UNG	0.0701211	10.0576	0.192982
ENSSSCG00045016465	0.0286745	10.0441	0.399943
USP30	0.331957	10.1191	1.70318e-07
ENSSSCG00045016937	0.142929	10.0477	1.53233e-06
DAO	0.00881542	10.0387	0.875868
ENSSSCG00045017546	0.055146	10.224	0.682414
CORO1C	-0.150925	10.1995	0.000370268
ENSSSCG00045018349	0.0567431	10.0434	0.0705162
ISCU	0.173697	10.0655	0.0113113
SART3	0.171316	10.1114	0.0543024
ENSSSCG00045020291	0.00715382	10.0445	0.954356
CMLKR1	-0.0924601	10.0654	0.0345942
WSCD2	-0.0698985	10.0566	0.0295746
ENSSSCG00045034269	-0.119394	10.2966	0.00127487
SIRT4	-0.0163104	10.0472	0.208541
PLA2G1B	0.0205546	10.039	0.0747454
MSI1	-0.0302994	10.0431	0.354525
ENSSSCG00045034795	0.251328	10.0693	3.11035e-05
TRIAP1	0.00845908	10.0402	1
SRSF9	0.222914	10.1042	0.00279738
DYNLL1	-0.0241017	10.0619	0.180639
COQ5	0.0577963	10.0763	0.864078
ENSSSCG00045035260	0.109637	10.2788	0.181495
POP5	0.085173	10.0637	0.334514
CABP1	0.0360292	10.0449	0.118331
MLEC	-0.0907147	10.0862	0.00164224
ACADS	0.127776	10.0945	0.0947116
SPPL3	0.292723	10.4068	2.29562e-09
ENSSSCG00045036490	0.029588	10.0399	0.252666
C12orf43	0.0645138	10.0576	0.656229
OASL	0.0425041	10.0418	0.0197158
ENSSSCG00045036745	0.00774521	10.0385	0.668671
ENSSSCG00045036779	-0.0129268	10.0822	0.444282
ANKRD13A	0.431267	10.1642	3.53229e-14
GIT2	0.172993	10.2446	0.00721211
ENSSSCG00045037487	0.0574697	10.0679	0.717523
GLTP	-0.00561637	10.0496	0.492595
ENSSSCG00045037620	0.0718614	10.0534	0.174347
FAM222A	0.05925	10.0491	0.179127
MVK	0.031875	10.0655	0.78077
MMAB	0.0235966	10.054	0.9235
UBE3B	0.234464	10.2019	0.000106828
ENSSSCG00045038231	0.123995	10.0833	0.178722
RGS3	-0.0762181	10.1881	0.0104797
ENSSSCG00045028610	0.0108958	10.0392	0.85721
POLE3	0.0758082	10.0487	0.110724
ALAD	-0.357374	10.095	8.30355e-14
HDHD3	0.0221168	10.0574	0.873387
BSPRY	0.0185847	10.0483	0.899815
RNF183	0.0109464	10.0481	0.910188
WDR31	0.0360957	10.0433	0.272796
PRPF4	0.012036	10.0661	0.7709
ENSSSCG00045029606	0.0259202	10.0484	1
SLC31A1	0.0321831	10.0551	0.724354
FKBP15	0.207369	10.1955	0.000554768
SLC31A2	0.0394436	10.0433	0.162517
ZFP37	0.0529054	10.0464	0.182927
ENSSSCG00045031819	0.029535	10.0413	0.156366
SAL1	0.0103081	10.0387	0.386638
ENSSSCG00045031954	-0.00145641	10.0385	1
ENSSSCG00045032029	-0.00133408	10.0427	0.800604
SNX30	-0.0950521	10.2027	0.0209831
ENSSSCG00045032464	0.0390487	10.0481	0.460072
INIP	-0.00911139	10.0612	0.414774
KIAA1958	-0.480767	10.1385	2.3815e-20
HSDL2	0.338855	10.1612	2.5316e-09
PTBP3	0.204633	10.3032	0.00049456
SUSD1	0.233979	10.0686	3.4075e-06
UGCG	0.0393618	10.0937	1
ENSSSCG00045034536	0.15138	10.0485	2.33092e-06
GNG10	0.216699	10.0838	0.000671482
DNAJC25	-0.112882	10.1151	0.00344448
PTGR1	0.846769	10.1463	7.05377e-46
ENSSSCG00045035194	0.171236	10.0708	0.00213753
ECPAS	0.158606	10.3041	0.0146816
ENSSSCG00045006804	0.0124966	10.0388	0.224207
ENSSSCG00045010510	-0.339306	10.2168	3.54592e-13
ENSSSCG00045010660	0.205326	10.1023	0.00120211
ENSSSCG00045010740	0.00837867	10.0393	0.658506
EED	0.143503	10.104	0.0587837
PICALM	0.169067	10.641	0.000504129
CCDC83	0.0587395	10.0419	0.004497
ENSSSCG00045012000	0.152203	10.0513	0.00391855
SYTL2	0.0777197	10.1315	0.187133
CCDC89	-0.01301	10.0387	0.151237
CREBZF	0.441443	10.2034	2.83319e-15
TMEM126A	0.128988	10.0669	0.0247336
ENSSSCG00045012237	0.16387	10.0565	0.000597379
ENSSSCG00045012271	0.355703	10.1494	1.87857e-09
Kcns3	-0.0144653	10.0451	0.675451
ENSSSCG00045015022	0.0234662	10.0397	0.0843973
ENSSSCG00045015074	-0.0399228	10.0449	0.165233
SMC6	0.196587	10.1544	0.00223961
ENSSSCG00045015549	0.103727	10.0431	7.64859e-06
FAM49A	0.419047	10.1318	1.33144e-11
MYCN	0.00367419	10.0387	0.875868
DDX1	0.135106	10.1393	0.0775259
ENSSSCG00045013879	0.0837648	10.0421	6.96534e-05
EFNB2	-0.58688	10.2439	1.39435e-29
ARGLU1	0.410338	10.5209	1.09207e-21
ENSSSCG00045035925	0.329124	10.0782	5.9762e-11
ENSSSCG00045035964	0.00835214	10.0393	0.85721
ENSSSCG00045035989	-0.00814451	10.0385	0.355802
LIG4	0.0471495	10.0492	0.305495
ABHD13	0.0528668	10.0719	0.418232
TNFSF13B	0.149576	10.0601	0.000938859
ENSSSCG00045036162	0.273989	10.0614	5.48772e-10
ENSSSCG00045036217	0.00570001	10.0385	0.668882
B3GALT2	0.00178695	10.0414	0.492183
ENSSSCG00045023668	0.198265	10.0745	0.000996843
RO60	0.256466	10.1574	8.85896e-05
UCHL5	0.0683085	10.1051	0.966593
RGS2	0.115289	10.0482	0.013946
ENSSSCG00045025221	0.0433783	10.0418	0.0510903
RGS1	0.0365467	10.0394	0.00484272
RGS21	0.138743	10.0557	0.0011897
ENSSSCG00045025911	0.0673186	10.0454	0.104514
CDC73	0.099339	10.1582	0.366858
ENSSSCG00045022439	0.0598511	10.0464	0.0869666
ENSSSCG00045022456	0.202648	10.0623	3.58876e-05
FNTA	0.135338	10.0975	0.0569562
ENSSSCG00045022729	0.043334	10.0396	0.00279356
HOOK3	0.290037	10.273	1.27975e-07
THAP1	0.089414	10.0558	0.0647539
RNF170	0.0191004	10.0459	0.871799
CHRNA6	0.0109389	10.0395	0.494371
CHRNB3	0.132152	10.0453	4.78692e-07
SMIM19	0.213488	10.1054	0.000853061
ENSSSCG00045025017	0.0677701	10.2019	0.454076
VDAC3	0.131621	10.0777	0.025334
ENSSSCG00045025437	-0.0012124	10.0395	1
POLB	0.0816235	10.0873	0.374213
IKBKB	0.14687	10.2179	0.0142451
ZMAT4	0.607664	10.0914	3.74881e-33
ENSSSCG00045026292	0.00218351	10.0388	1
PLAT	-0.00675592	10.163	0.97012
AP3M2	0.0693535	10.0556	0.170304
ENSSSCG00045028308	0.284525	10.3144	3.12369e-08
ENSSSCG00045028566	0.461214	10.0794	2.68896e-20
GPAT4	0.0770779	10.2076	0.860689
GINS4	0.142679	10.0526	0.00032296
ENSSSCG00045031030	0.162525	10.1021	0.0181733
SFRP1	0.254323	10.1126	1.04717e-05
ENSSSCG00045023957	0.0256004	10.0402	0.133488
GM2A	0.0656904	10.0452	0.0642255
CCDC69	0.247288	10.1063	0.000268581
ENSSSCG00045025024	0.342256	10.1974	6.13321e-10
ENSSSCG00045026795	0.0398656	10.0973	0.706368
GPX3	1.4563	10.3213	3.20357e-160
ENSSSCG00045027928	-0.0022467	10.0395	1
2023-03-06	0.415188	10.4038	2.19793e-20
ENSSSCG00045028612	0.20554	10.1361	0.000306867
CCT5	-0.0307193	10.0721	0.120017
ENSSSCG00045030428	0.0879109	10.0555	0.1178
ENSSSCG00045030664	-0.621357	10.5816	1.52168e-36
NXT2	-0.0122111	10.0435	0.328541
ACSL4	0.302933	10.2518	5.0086e-09
TMEM164	-0.217268	10.2351	4.71643e-08
AMMECR1	0.197171	10.1663	0.000661116
ENSSSCG00045000526	0.0231214	10.0391	0.0432194
ENSSSCG00045000620	0.461549	10.1851	2.94266e-16
PAK3	-0.0926431	10.1745	0.100601
ENSSSCG00045000981	-0.148114	10.0478	1.08194e-07
DCX	-0.113492	10.1381	0.0346452
SERTM2	0.00775486	10.0386	0.386638
ALG13	0.329706	10.0864	3.00167e-08
ENSSSCG00045001205	0.20759	10.0595	3.44814e-05
TRPC5	0.249571	10.0688	6.19549e-08
TMEM170B	0.136914	10.0812	0.0778467
ADTRP	0.0499599	10.0429	0.046932
ENSSSCG00045023834	0.730572	10.4041	2.6503e-56
EDN1	0.0582329	10.0537	0.168605
PHACTR1	0.315966	10.376	2.83677e-08
TBC1D7	0.0801327	10.0896	0.440931
GFOD1	-0.0760601	10.272	0.0207773
SIRT5	0.059415	10.0872	1
NOL7	0.308579	10.0874	4.87131e-06
ENSSSCG00045025373	0.309033	10.2375	1.9719e-08
MCUR1	-0.0103339	10.0739	0.393682
RNF182	0.0640924	10.049	0.094373
ENSSSCG00045025955	0.0164259	10.039	0.40188
CD83	0.0686167	10.0501	0.101392
ENSSSCG00045036631	0.0077507	10.0386	0.668671
ENSSSCG00045036726	0.0336756	10.0402	0.0430406
TSNARE1	0.0971038	10.0753	0.226853
ENSSSCG00045037107	0.0773546	10.0429	0.0013452
PTP4A3	0.0519084	10.0502	0.675282
GPR20	0.0196567	10.039	0.0441268
SLC45A4	-0.0671711	10.0565	0.087074
ENSSSCG00045037329	-0.0953162	10.0678	0.00299799
ENSSSCG00045037504	0.0760176	10.5892	0.272484
AGO2	0.241987	10.2257	1.85053e-05
CHRAC1	-0.00829387	10.0441	0.607646
ENSSSCG00045038319	-0.329893	10.1937	1.49061e-13
ENSSSCG00045038383	0.0325969	10.044	0.46368
KCNK9	0.0374169	10.0416	0.068787
ENSSSCG00045017658	1.21835	10.2941	6.34894e-64
ENSSSCG00045019632	0.029179	10.0394	0.0693021
ENSSSCG00045019758	0.0239343	10.0408	0.278035
DDX43	-0.00190753	10.0389	0.711436
ENSSSCG00045020317	0.0595169	10.1758	0.460207
MRAP2	0.135489	10.0472	2.22575e-06
ENSSSCG00045020834	0.290912	10.267	1.03052e-08
OGFRL1	0.201872	10.0744	0.000281695
ENSSSCG00045027334	0.0136365	10.0417	0.890147
ENSSSCG00045027767	0.395276	10.09	3.79822e-12
ENSSSCG00045021743	-0.00270538	10.0415	0.870184
POLR2H	0.0846573	10.0494	0.207966
THPO	-0.0341349	10.0432	0.222167
CHRD	-0.127059	10.0458	1.66233e-05
EPHB3	-0.0458581	10.0475	0.0429015
MAGEF1	-0.0120238	10.0452	0.421624
VPS8	0.245398	10.388	1.0281e-06
C13H3orf70	0.591357	10.2297	1.14501e-24
EHHADH	0.0499594	10.0845	0.792214
MAP3K13	-0.0476062	10.264	0.262657
TMEM41A	0.0441975	10.0456	0.2225
TMEM41A.1	0.0692738	10.0423	0.002453
SENP2	0.179751	10.1808	0.00552724
ENSSSCG00045027629	0.0572014	10.0469	0.146557
IGF2BP2	0.560668	10.1758	4.84871e-22
TRA2B	0.0473987	10.292	0.804559
ENSSSCG00045029489	0.0141658	10.0425	0.912179
TGFB1I1	0.140084	10.0636	0.0861941
SLC5A2	-0.000396836	10.0388	1
C16orf58	0.120049	10.0781	0.127869
AHSP	0.00517567	10.0385	0.668671
2023-09-14	0.0765185	10.043	0.006076
ZNF713	-0.137325	10.1059	0.000583608
MRPS17	0.0324967	10.0546	1
NIPSNAP2	0.187696	10.1611	0.00243649
PSPH	0.0642646	10.0589	0.619525
ENSSSCG00045031660	-0.0114763	10.0737	0.37598
ENSSSCG00045031867	0.104939	10.0586	0.0822831
PHKG1	0.0990317	10.0512	0.0447892
ENSSSCG00045032223	0.101352	10.0941	0.386745
VKORC1L1	-0.0841748	10.3703	0.00162816
GUSB	0.0886124	10.0652	0.449489
ASL	0.134716	10.0543	0.0101162
TPST1	0.303614	10.3409	5.6812e-10
CRCP	0.0366842	10.0476	0.602572
ENSSSCG00045035214	0.0179019	10.0529	0.914435
RABGEF1	0.071401	10.1609	0.5109
TMEM248	0.193653	10.0933	0.00151399
ENSSSCG00045006684	-0.00188342	10.0389	1
ENSSSCG00045015825	0.217006	10.0718	4.05323e-05
GAP43	0.0133852	10.1674	0.960323
LSAMP	-0.292482	10.3586	1.3161e-07
ENSSSCG00045016723	-0.0382643	10.0405	0.0249124
ENSSSCG00045016740	0.00986476	10.039	0.746828
ENSSSCG00045003128	0.00110033	10.0386	1
ENSSSCG00045003147	-0.00759072	10.0443	0.778188
ENSSSCG00045003165	0.0454844	10.0663	0.858104
ENSSSCG00045003192	0.120367	10.0526	0.0140275
GCSH	0.0445325	10.0559	1
ENSSSCG00045003248	0.135891	10.0625	0.0223562
ENSSSCG00045003307	0.144113	10.0536	0.00576609
ENSSSCG00045003348	0.17435	10.1561	0.00219107
CMIP	-0.227905	10.6282	3.95269e-10
ENSSSCG00045003580	-0.31152	10.1551	2.00045e-08
ENSSSCG00045003601	-0.00111783	10.0453	1
HSD17B2	0.0923763	10.0435	0.000360563
MPHOSPH6	-0.0358385	10.049	0.0878016
CDH13	-0.285508	11.2082	1.19497e-09
ENSSSCG00045003984	-0.048592	10.0515	0.0917834
HSBP1	0.059335	10.0543	0.446821
BTBD7	0.0770232	10.321	0.53115
ENSSSCG00045021712	0.021567	10.0403	0.38297
ENSSSCG00045021867	0.20551	10.0562	7.95702e-07
PRIMA1	0.213883	10.1042	2.17151e-05
FAM181A	0.0573793	10.0427	0.0154382
ASB2	0.0685367	10.0432	0.00873543
ENSSSCG00045022795	0.0205668	10.0391	0.0432194
OTUB2	0.0453685	10.0465	0.182927
DDX24	0.0547916	10.092	0.969387
ISG12	0.519513	10.1129	8.25774e-20
ENSSSCG00045023214	0.194629	10.0879	0.0154563
PPP4R4	0.166724	10.0625	0.00601846
ENSSSCG00045023845	0.00523238	10.0415	0.841935
ENSSSCG00045024011	-0.00299773	10.0387	0.767263
SERPINA11	0.0245869	10.04	0.252666
ENSSSCG00045024686	0.0169752	10.0389	0.0751015
SERPINA5	0.0104311	10.0397	0.838479
ENSSSCG00045033148	0.065856	10.0456	0.0133411
FBLN5	0.948026	10.2093	3.1508e-68
TRIP11	0.126221	10.2442	0.0421804
ATXN3	0.481511	10.1664	2.38397e-19
NDUFB1	-0.0258231	10.0562	0.276913
CPSF2	0.0358026	10.1039	0.914129
ENSSSCG00045035555	0.268907	10.0852	1.36457e-05
RIN3	-0.0966112	10.2595	0.00687249
LGMN	0.0997413	10.0957	0.186719
ENSSSCG00045036628	0.11411	10.1536	0.126547
ENSSSCG00045036789	-0.0122947	10.0459	0.518652
ITPK1	0.137713	10.096	0.0273141
TMEM251	0.0578995	10.0418	0.0278514
GON7	-0.0132546	10.0595	0.350696
ENSSSCG00045037275	0.10879	10.0641	0.101505
PCSK1N	0.0559601	10.0459	0.092433
TIMM17B	0.0423627	10.0467	0.551693
PQBP1	0.135183	10.0606	0.0562578
SLC35A2	0.0463895	10.0483	0.265235
PIM2	0.00705694	10.0405	1
ENSSSCG00045007335	0.172117	10.1055	0.0223327
KCND1	0.0308546	10.04	0.0239964
GRIPAP1	0.12734	10.1224	0.12196
TFE3	0.0472968	10.0836	0.944948
CCDC120	-0.0504094	10.0566	0.0972889
WDR45	0.163236	10.0628	0.00795192
GPKOW	0.00619695	10.0851	0.480038
ENSSSCG00045008915	0.0445656	10.056	0.679066
PLP2	0.0203566	10.0501	0.644113
PRICKLE3	0.0792327	10.0669	0.62904
ENSSSCG00045009088	0.101928	10.046	0.00363592
ENSSSCG00045009198	0.18312	10.0487	2.64603e-08
CCDC22	0.132448	10.0683	0.109609
ENSSSCG00045010026	0.0697135	10.046	0.0200558
PPP1R3F	0.122839	10.0479	0.00251078
ENSSSCG00045020467	0.0840536	10.0705	0.361904
CHST7	0.26981	10.1365	1.77781e-05
SLC9A7	0.281294	10.0818	2.75816e-07
ENSSSCG00045021045	0.0772361	10.0426	0.000809068
RP2	0.0296618	10.0894	0.776116
JADE3	-0.079219	10.1889	0.0854541
RGN	0.130587	10.0508	0.000223745
ENSSSCG00045021331	0.138505	10.0523	0.0168188
ENSSSCG00045021414	0.182097	10.1105	0.022242
UBA1	0.0625606	10.0661	0.74796
CDK16	0.0515776	10.0634	0.964485
USP11	0.135899	10.0658	0.0148522
ENSSSCG00045022749	0.0882417	10.1034	0.274569
ENSSSCG00045022853	0.0795352	10.0797	0.671511
ENSSSCG00045023083	0.0957562	10.0471	0.00560334
TIMP1	0.345377	10.0821	1.39192e-11
CFP	0.0256629	10.0467	0.812574
ELK1	-0.0217841	10.0622	0.166635
UXT	-0.0138318	10.0445	0.402911
ENSSSCG00045024178	0.474599	10.17	5.7111e-18
ZNF182	0.134213	10.0769	0.0411286
ZNF630	-0.0295769	10.0459	0.113282
ENSSSCG00045024833	0.0154472	10.0388	0.223562
SLC38A5	0.0789613	10.0548	0.0949826
FTSJ1	0.0205544	10.071	0.997962
PORCN	0.0175094	10.0507	0.925313
EBP	-0.0954143	10.0477	0.000994524
TBC1D25	0.0200778	10.0505	0.963719
RBM3	0.206825	10.0795	0.000670779
WDR13	0.110981	10.0662	0.108682
WAS	0.102576	10.0556	0.0448545
SUV39H1	0.0257608	10.0455	0.627877
ENSSSCG00045027086	0.0833088	10.0487	0.0851297
GATA1	0.0115858	10.0411	1
HDAC6	0.111705	10.1169	0.193338
ENSSSCG00045010779	0.0190712	10.0403	0.240304
BASP1	-0.188098	10.133	0.000661657
ENSSSCG00045010863	-0.327728	10.4328	3.77931e-12
RETREG1	0.0374344	10.3533	0.457641
ENSSSCG00045011375	0.11198	10.0538	0.0498959
ENSSSCG00045025730	0.0489507	10.0478	0.228127
KCNC1	0.196661	10.0494	3.52651e-10
ENSSSCG00045026043	0.158494	10.0506	5.30546e-06
ENSSSCG00045026801	0.0867737	10.0444	0.00140702
ENSSSCG00045028151	0.22224	10.0589	1.14873e-07
ENSSSCG00045028625	0.0021807	10.0388	1
ENSSSCG00045028682	-0.097226	10.0831	0.0423239
ENSSSCG00045028855	0.163119	10.5724	0.000821051
RPS13	0.597069	10.1694	1.26574e-22
PLEKHA7	-1.5195	10.3422	2.70559e-191
C2H11orf58	0.180033	10.1653	0.0157049
SOX6	-0.786323	10.8712	6.33127e-99
CD163L1	0.0383364	10.0396	0.00279356
PEX5	0.075512	10.0578	0.225443
ENSSSCG00045006112	-0.0536127	10.0497	0.0151031
RBP5	-0.0335633	10.0421	0.0744513
C1R	-0.163703	10.0491	4.12339e-07
C1R.1	0.401422	10.2048	1.75435e-14
LPCAT3	-0.222062	10.0845	4.31417e-07
EMG1	0.0695515	10.052	0.380666
PHB2	0.00583625	10.0393	0.658506
PTPN6	0.0497404	10.0498	0.683799
C5H12orf57	0.0943375	10.0442	0.0243065
ATN1	-0.000460365	10.0602	0.652027
ENO2	-0.00670305	10.0566	1
TPI1	0.0949147	10.072	0.597214
SPSB2	0.0205621	10.0423	0.621007
USP5	-0.0314086	10.0696	0.198938
CDCA3	-0.013959	10.0391	0.418416
GNB3	0.0264665	10.0492	0.530224
ENSSSCG00045013554	0.00705264	10.0463	0.826253
GPR162	-0.00737681	10.0393	0.627315
ENSSSCG00045013864	0.0929582	10.0482	0.00962122
LAG3	-0.00960423	10.0387	0.410393
ENSSSCG00045014162	0.129397	10.1881	0.224734
MLF2	0.141217	10.0789	0.0915804
COPS7A	0.241143	10.0669	3.37011e-05
PIANP	0.00625229	10.0388	0.600737
ZNF384	-0.0479964	10.0863	0.0512252
ACRBP	0.0427739	10.0458	0.244238
LPAR5	0.00159485	10.0408	0.868115
CHD4	-0.0449826	10.1734	0.0484527
NOP2	0.0473247	10.0605	0.722144
IFFO1	0.00261211	10.0932	0.24821
GAPDH	0.20434	10.1425	0.00350326
ENSSSCG00045017973	-0.0179641	10.0394	0.257056
ENSSSCG00045018051	-0.0606592	10.0735	0.239289
MRPL51	0.0361701	10.0401	0.0430406
VAMP1	0.0477042	10.0443	0.291546
ENSSSCG00045019300	-0.0189207	10.0632	0.15372
ENSSSCG00045019553	-0.0309308	10.0412	0.111848
LT-bR	0.0376363	10.0553	0.938664
SCNN1A	0.0616371	10.0443	0.0607759
TNFRSF1A	0.103301	10.0938	0.70567
ENSSSCG00045020596	0.0314738	10.0421	0.109435
CD9	-0.28798	10.1638	2.17722e-08
VWF	0.380197	10.3737	5.26901e-11
NTF3	0.221405	10.0639	9.53444e-06
ENSSSCG00045024212	0.0369914	10.0433	0.272796
GALNT8	0.166927	10.0472	4.08985e-08
NDUFA9	0.096207	10.0874	0.481256
ENSSSCG00045024744	0.274525	10.0751	2.11865e-07
ENSSSCG00045024882	0.0245119	10.045	0.254314
ANP32A	0.138488	10.0812	0.239009
SPESP1	0.0370379	10.0401	0.133488
ENSSSCG00045016881	0.339693	10.061	3.32717e-16
GLCE	0.15446	10.3312	0.0132616
PAQR5	0.0825358	10.0479	0.102292
KIF23	-0.0707827	10.0609	0.101434
RPLP1	0.827535	10.6466	9.36972e-66
TLE3	0.17275	10.0925	0.00515015
UACA	0.157317	10.5671	0.00430403
LARP6	0.421641	10.0849	3.02662e-17
LRRC49	0.252287	10.0723	1.15885e-07
PURG	0.098346	10.0518	0.0708702
ENSSSCG00045007250	0.056024	10.1635	0.648948
NRG1	-0.380933	10.2002	4.38449e-11
ENSSSCG00045008206	0.00107267	10.0386	1
FUT10	0.457313	10.2387	3.56907e-17
MAK16	0.0342902	10.0648	0.666854
TTI2	0.0209569	10.0532	0.992771
RNF122	0.0115856	10.0452	1
DUSP26	0.00432585	10.0394	1
ENSSSCG00045008818	0.0124262	10.0391	0.543139
ENSSSCG00045020591	-0.00997815	10.0391	0.418416
ENSSSCG00045020835	0.0560367	10.0441	0.0505929
ENSSSCG00045020997	0.0998827	10.0454	0.000597585
SUGT1	0.162445	10.2011	0.0113273
ELF1	0.279638	10.4153	5.06872e-09
WBP4	0.143674	10.1254	0.040246
KBTBD6	0.312029	10.0653	4.30944e-12
ENSSSCG00045021738	0.0762103	10.0666	0.321657
NAA16	0.316815	10.2289	1.25388e-08
RGCC	-0.348901	10.1576	3.22216e-13
TBX3	-0.00307534	10.0658	0.447767
TBX5	-0.165974	10.1048	0.00131535
RBM19	0.199403	10.1065	0.000976863
LHX5	0.0154289	10.0388	0.129268
SDSL	0.0845324	10.0422	0.000233724
SDS	0.0145317	10.0399	0.340691
ENSSSCG00045035906	0.204726	10.0812	0.00231571
ENSSSCG00045036017	0.166133	10.0566	4.06822e-05
ENSSSCG00045036096	0.0850891	10.0437	0.000827172
CFAP73	0.0119529	10.0395	0.755362
DDX54	0.00650189	10.0715	0.460789
TPCN1	-0.00670365	10.1114	0.487194
RITA1	0.0627479	10.042	0.0203514
ENSSSCG00045037016	0.0802795	10.0514	0.101269
SLC8B1	0.162155	10.0752	0.012333
ENSSSCG00045037297	0.497496	10.1343	2.81237e-18
ENSSSCG00045019480	0.00109911	10.0386	1
ENSSSCG00045019723	0.300006	10.4311	1.24062e-10
ENSSSCG00045020356	0.0280779	10.0404	0.179161
ENSSSCG00045020541	0.00325521	10.0391	1
TMEM61	-0.0275152	10.0419	0.0748289
DHCR24	0.0937886	10.0722	0.097243
LEXM	0.0402742	10.0402	0.00997486
ENSSSCG00045020940	0.0174432	10.044	0.647588
ENSSSCG00045020989	0.00572517	10.0582	0.821748
ENSSSCG00045021050	0.0707543	10.0848	0.665693
ENSSSCG00045021134	0.120573	10.0447	5.41454e-06
ENSSSCG00045021319	0.0256046	10.0403	0.179161
ENSSSCG00045021378	0.260482	10.1014	2.08189e-06
SSBP3	-0.192152	10.4867	2.0349e-06
MRPL37	0.0799217	10.0894	0.36375
CDCP2	-0.0428837	10.0456	0.0559301
ENSSSCG00045022288	-0.00555304	10.0386	0.767263
TCEANC2	0.0571304	10.093	0.776173
TMEM59	0.436504	10.1541	1.14828e-13
LDLRAD1	0.00978843	10.0413	0.791354
LRRC42	-0.0307597	10.1133	0.311638
YIPF1	0.230176	10.2772	1.13626e-05
DIO1	-0.00941307	10.042	0.794612
ENSSSCG00045023389	0.210821	10.0903	0.000210957
ENSSSCG00045023585	0.498162	10.1507	5.9641e-20
ENSSSCG00045023810	0.0277225	10.0408	0.215122
LRP8	-0.300646	10.0713	2.90775e-11
MAGOH	0.103677	10.0667	0.120194
CZIB	0.0110593	10.0633	0.834757
CPT2	0.112213	10.0761	0.0919155
SLC1A7	0.0520646	10.0436	0.043222
SCP2	0.527113	10.0883	7.56454e-26
PRICKLE1	0.107758	10.5614	0.0288897
ENSSSCG00045007150	0.290916	10.153	9.71038e-06
ENSSSCG00045007376	0.0372895	10.074	1
ENSSSCG00045007470	0.182554	10.1104	0.0156089
TWF1	0.0549903	10.0539	0.491597
ENSSSCG00045007894	0.535251	10.1254	1.92833e-21
ENSSSCG00045012929	0.00731969	10.0391	0.746828
GXYLT1	0.2016	10.1038	0.0020859
ENSSSCG00045013075	0.133336	10.3717	0.0207558
PPHLN1	0.287361	10.2368	2.15309e-07
ZCRB1	0.225104	10.1252	0.00155693
ENSSSCG00045020690	0.0062267	10.0387	0.875868
PHYHIPL	-0.306446	10.0644	2.27396e-12
FAM13C	0.088776	10.464	0.215689
SLC16A9	-0.296212	10.1103	6.24343e-09
MRLN	0.0136738	10.0417	0.728043
CCDC6	-0.0945091	10.2246	0.0166426
ENSSSCG00045022404	0.663191	10.2744	1.12202e-24
CDK1	0.168407	10.1432	0.0114734
RHOBTB1	0.133058	10.2203	0.0491978
IL12B	0.0180228	10.0389	0.0747454
UBLCP1	-0.026376	10.0783	0.161591
RNF145	0.407534	10.1966	1.62261e-13
EBF1	0.868695	12.5763	8.73713e-206
ENSSSCG00045022461	0.0617533	10.0428	0.00420046
ENSSSCG00045022642	0.0808523	10.2098	0.493453
ENSSSCG00045023039	0.0631425	10.0473	0.0725516
THG1L	0.00648782	10.0462	0.637589
SOX30	0.0435918	10.0403	0.0290943
ADAM19	0.0302939	10.1632	0.759814
ENSSSCG00045023910	0.0270886	10.0401	0.184802
ENSSSCG00045024206	-0.109454	10.0702	0.00573599
ENSSSCG00045024987	0.145956	10.049	2.8514e-05
ENSSSCG00045032907	0.181226	10.1404	0.00353058
ENSSSCG00045033112	0.402011	10.1096	1.11419e-12
ARL10	0.103217	10.064	0.152446
CLTB	0.166518	10.0853	0.0141138
HIGD2A	0.114944	10.0519	0.0156463
FAF2	0.188085	10.1849	0.00392403
ENSSSCG00045034117	0.0720669	10.0759	0.367987
ENSSSCG00045034335	0.0878166	10.0421	1.70843e-05
SNCB	-0.00296421	10.0387	1
EIF4E1B	-0.00994394	10.0392	0.627315
TSPAN17	0.0752536	10.0536	0.2627
UNC5A	0.0407675	10.0473	0.319342
UIMC1	0.0750411	10.4452	0.216167
ZNF346	-0.0126304	10.0959	0.434768
FGFR4	-0.0717205	10.0505	0.0378752
NSD1	-0.0852103	10.5016	0.00150528
RAB24	-0.0463105	10.0837	0.0400433
PRELID1	-0.0045	10.0585	0.511059
MXD3	0.0897977	10.092	0.197666
LMAN2	0.142381	10.0775	0.101258
RGS14	0.0138425	10.0402	0.48873
SLC34A1	0.000681017	10.0401	1
F12	0.0156183	10.0401	0.415744
GRK6	0.0822029	10.0999	0.336923
PRR7	0.000349285	10.0436	0.774211
DBN1	0.0856954	10.065	0.0752657
PDLIM7	0.137361	10.106	0.0230108
DOK3	-0.00117322	10.0397	0.980444
FAM193B	0.231863	10.128	0.000802983
ENSSSCG00045038024	0.0154701	10.0389	0.0747454
TMED9	0.166337	10.0969	0.102614
N4BP3	-0.0472833	10.0762	0.0134486
RMND5B	0.118298	10.1285	0.285709
NHP2	-0.00998603	10.0446	0.642597
HNRNPAB	0.0546724	10.0749	0.986488
PHYKPL	0.185921	10.1135	0.000961483
ENSSSCG00045038429	-0.125592	10.2053	0.0665449
CLK4	0.292331	10.0757	8.12909e-08
ZNF354A	0.00734602	10.1032	0.563615
ENSSSCG00045038565	0.0103165	10.0386	0.386638
PROP1	0.00727397	10.0389	0.99845
ENSSSCG00045038625	0.0750112	10.0452	0.0276002
ZFP2	-0.00689111	10.0728	0.128917
ZNF454	0.0128772	10.0445	0.836623
GRM6	0.0102943	10.0386	0.386638
ZNF354C	0.10535	10.0929	0.104454
ENSSSCG00045038824	-0.108292	10.1468	0.0377041
ENSSSCG00045000163	0.0982696	10.1446	0.276815
ASNS	0.314691	10.205	5.54078e-08
TAC1	-0.00557416	10.0385	0.355802
NXPH1	0.228715	10.0561	2.19643e-09
ENSSSCG00045004678	0.00939827	10.0396	0.755362
ENSSSCG00045004691	0.0190447	10.0392	0.170822
ICA1	0.0965053	10.184	0.257897
GLCCI1	0.540918	10.1222	2.10492e-22
ENSSSCG00045004847	0.0331428	10.0435	0.303804
ENSSSCG00045004852	0.0485523	10.0424	0.0372241
RPA3	0.334908	10.0732	2.10175e-11
MIOS	-0.0507202	10.0925	0.110033
ENSSSCG00045004904	-0.113676	10.0831	0.0263705
SAMD4A	-0.088631	10.6066	0.0584449
CGRRF1	0.0569854	10.0775	0.703455
GMFB	0.0584536	10.0629	0.699692
ENSSSCG00045008256	0.0893756	10.0742	0.575337
CDKN3	0.0683723	10.06	0.131377
bmp4	0.133261	10.1404	0.0133686
ENSSSCG00045008643	0.247328	10.1426	5.45911e-05
FERMT2	-0.00708106	10.4723	0.211416
GNPNAT1	0.101062	10.0926	0.320851
STYX	0.129835	10.1157	0.123528
PSMC6	0.219675	10.251	0.000525096
ENSSSCG00045009988	0.360094	10.1521	1.60234e-09
ENSSSCG00045010069	0.00108977	10.0386	1
GPR137C	-0.101018	10.1413	0.0294565
TXNDC16	0.307297	10.0819	2.76613e-08
PTGER2	0.0687421	10.1378	0.670685
ENSSSCG00045000133	0.0010802	10.0386	1
HNRNPA1	0.269691	10.1272	4.5838e-05
CBX5	0.0866648	10.1166	0.491178
SMUG1	0.23741	10.0714	0.000167037
HOXC4	0.0124277	10.0391	0.543139
HOXC5	-0.00148508	10.0385	1
HOXC6	-0.0070194	10.0388	0.711436
HOXC8	-0.0209289	10.0391	0.0507663
HOXC9	0.0164956	10.0391	0.263901
HOXC13	0.015446	10.0388	0.129268
CALCOCO1	0.147674	10.1165	0.022267
ATP5MC2	0.228894	10.0847	0.00959876
ATF7	0.354659	10.7265	1.52067e-19
NPFF	0.0612624	10.0462	0.165664
TARBP2	-0.0167791	10.0486	0.380952
MAP3K12	-0.0182313	10.0517	0.406377
PRR13	0.178365	10.3116	0.00442908
AMHR2	0.0129388	10.0398	0.838479
SP1	0.192728	10.1752	0.00221039
SP7	0.00550866	10.0385	0.6688
AAAS	-0.112336	10.0494	0.000248469
ENSSSCG00045001689	-0.00820758	10.0385	0.355853
ENSSSCG00045001706	-0.00373802	10.0394	1
C12orf10	-0.00038339	10.0387	1
ENSSSCG00045001893	-0.0434585	10.0647	0.289491
ENSSSCG00045002008	-0.0176999	10.0409	0.426654
ENSSSCG00045002139	0.0431298	10.0486	0.737737
MFSD5	0.0610089	10.0447	0.143441
RARG	-0.0273598	10.1223	0.244259
PDE1B	0.0958156	10.0448	0.0109172
ENSSSCG00045002336	0.131741	10.0478	0.000526139
NCKAP1L	0.199156	10.0566	5.75319e-05
ENSSSCG00045002401	0.00881232	10.0388	0.600737
ZNF740	0.22944	10.1085	0.000714039
ENSSSCG00045002505	0.297306	10.1294	5.86419e-08
CSAD	0.188471	10.206	0.00892445
ZNF385A	0.142117	10.0481	6.46788e-05
SOAT2	-0.00186555	10.039	1
ENSSSCG00045002700	0.211624	10.0573	1.76453e-07
SPRYD3	0.0464471	10.0882	0.957402
COPZ1	0.079309	10.0713	0.489631
ENSSSCG00045002858	0.361827	10.2403	1.55866e-10
ENSSSCG00045003004	0.346032	10.1694	8.94064e-09
KRT18	0.00376663	10.0393	0.857851
KRT8	-1.05885	10.1516	5.63273e-98
ENSSSCG00045003235	0.0241556	10.0395	0.0438163
ENSSSCG00045003256	0.000707698	10.0391	1
KRT3	0.001101	10.0386	1
ENSSSCG00045003455	0.00775148	10.0386	0.668671
KRT2	0.0180092	10.0389	0.0747454
ENSSSCG00045003528	0.00368028	10.0387	0.875868
ENSSSCG00045003572	0.0296148	10.0402	0.133488
KRT74	-0.00479738	10.0389	1
ENSSSCG00045003700	0.0124283	10.0392	0.386103
ENSSSCG00045006860	0.353371	10.1389	2.86301e-09
ENSSSCG00045007038	-0.0182236	10.0442	0.437939
ENSSSCG00045007350	0.133697	10.0771	0.0668916
ALG11	0.0165065	10.0656	0.543821
ENSSSCG00045007760	0.00754068	10.0633	0.862488
ENSSSCG00045008031	0.0617246	10.062	0.372768
CKAP2	-0.0154957	10.0472	0.672948
VPS36	0.388845	10.236	9.26352e-13
ENSSSCG00045008677	-0.0305485	10.071	0.103235
ENSSSCG00045008737	0.0288932	10.0469	0.580288
SLC25A15	0.0337805	10.064	0.863874
MRPS31	0.115369	10.101	0.11104
FOXO1	0.39257	10.6872	2.01269e-23
ENSSSCG00045009168	0.0149747	10.0392	0.386103
ENSSSCG00045009386	-0.0401692	10.269	0.127989
LHFPL6	0.101525	10.4936	0.0606621
NHLRC3	0.422915	10.4805	7.94357e-22
ENSSSCG00045010082	0.161277	10.1057	0.0306298
ENSSSCG00045010345	0.248946	10.0719	4.8479e-07
UFM1	-0.0258526	10.1772	0.375553
ENSSSCG00045015753	0.391132	10.3722	3.77023e-16
MAFB	0.204512	10.0517	4.34839e-07
ENSSSCG00045016057	0.00731592	10.039	0.746828
ENSSSCG00045016127	0.0215555	10.0391	0.170822
DHX35	0.0187179	10.188	1
ENSSSCG00045016826	0.0369314	10.0418	0.114661
ENSSSCG00045016903	-0.247658	10.3319	9.82824e-08
ENSSSCG00045017101	0.0366088	10.0551	0.794539
ADIG	0.284146	10.1181	1.68547e-05
ENSSSCG00045017316	0.127662	10.225	0.0652178
UBXN1	0.234354	10.0616	7.61508e-06
ENSSSCG00045027939	0.0599471	10.0471	0.490025
CSKMT	-0.0265612	10.0428	0.237833
ENSSSCG00045028087	-0.0555451	10.0541	0.00731477
INTS5	0.0258692	10.0419	0.935751
GANAB	-0.0615352	10.101	0.0335843
B3GAT3	0.101233	10.0882	0.247889
ROM1	-0.0566902	10.0549	0.0370753
EML3	-0.0461359	10.0676	0.065777
MACROD1	0.093671	10.064	0.229863
ENSSSCG00045029991	-0.0111336	10.0564	0.260368
FLRT1	-0.00518941	10.0429	0.869456
OTUB1	0.0445954	10.0502	0.45096
ENSSSCG00045030255	0.0801175	10.0635	0.322521
ENSSSCG00045030337	0.444902	10.1881	9.19547e-13
COX8A	0.238104	10.0757	0.000250933
ENSSSCG00045030386	-0.106667	10.0614	0.00853181
ENSSSCG00045030461	0.171384	10.5574	0.000294589
RCOR2	-0.0435081	10.041	0.0164056
ENSSSCG00045030746	-0.0240252	10.2364	0.248331
ENSSSCG00045030859	0.176408	10.1121	0.00408144
SCGB1A1	0.0503808	10.041	0.035254
ENSSSCG00045031020	-0.102099	10.1041	0.00460139
SPINDOC	-0.0287957	10.0663	0.367302
ENSSSCG00045031301	0.0205781	10.039	0.0432194
ENSSSCG00045031348	-0.00972176	10.0608	0.799209
ENSSSCG00045031387	-0.00996965	10.0389	0.421323
ENSSSCG00045031445	-0.0131966	10.04	0.37427
RTN3	-0.169095	10.3355	4.68866e-07
FTH1	0.855336	10.3554	2.33227e-49
BEST1	0.0378856	10.0436	0.335425
ATL3	0.0241666	10.1772	0.80171
ENSSSCG00045031946	0.142101	10.077	0.0105618
FADS3	-0.176245	10.0937	2.68148e-05
PLAAT3	0.0279015	10.1701	0.532888
ENSSSCG00045032399	-0.0376735	10.0394	0.00241727
LGALS12	-0.105319	10.1093	0.00431642
ENSSSCG00045032639	-0.0436051	10.1513	0.195679
ENSSSCG00045032675	0.00646933	10.0401	0.75216
ENSSSCG00045032756	0.255227	10.0492	3.595e-16
FADS1	-0.16352	10.0604	3.61169e-06
ENSSSCG00045033011	0.0458385	10.0421	0.0203514
ENSSSCG00045033133	0.104649	10.0447	0.000535128
TMEM258	0.0890485	10.0576	0.116579
ENSSSCG00045033284	-0.808419	10.0914	2.31071e-61
ENSSSCG00045033435	0.0154714	10.0389	0.0747454
SLC22A8	0.0140477	10.0403	0.488109
ENSSSCG00045033578	0.00314122	10.0411	0.861564
CHRM1	0.0373133	10.0399	0.0366349
ENSSSCG00045033807	-0.400325	10.0782	5.81749e-20
SLC3A2	0.054842	10.1115	0.978805
SYT7	-0.0283119	10.0618	0.146075
WDR74	0.135164	10.0572	0.00521217
NXF1	-0.123979	10.1366	0.00249774
ENSSSCG00045034551	0.330193	10.0669	3.97846e-09
ENSSSCG00045034690	0.0738149	10.0653	0.513292
POLR2G	0.347869	10.0728	9.77431e-11
ENSSSCG00045034980	0.0036614	10.0386	1
ENSSSCG00045034992	0.0669348	10.0489	0.178224
ENSSSCG00045035030	0.157098	10.108	0.107975
ENSSSCG00045035147	-0.00191318	10.0901	0.549909
LRRC10B	0.00682802	10.0393	1
ENSSSCG00045035563	0.016506	10.0391	0.170822
SDHAF2	-0.0305196	10.0558	0.172836
CPSF7	0.130368	10.1265	0.111275
TMEM216	0.0492802	10.0466	0.293661
TMEM138	0.0725403	10.0538	0.2627
CYB561A3	0.0964193	10.0932	0.437921
ENSSSCG00045036218	-0.00556391	10.0481	0.674988
ENSSSCG00045036456	0.236207	10.1392	0.000276783
ENSSSCG00045036556	-0.168955	10.0724	0.000280016
ENSSSCG00045036632	0.00989316	10.0392	0.386103
ENSSSCG00045025720	0.00571024	10.0385	0.668889
BANK1	0.210657	10.1175	0.000345025
ENSSSCG00045026247	0.0047006	10.0387	1
ENSSSCG00045026383	-0.367031	10.1166	5.61459e-12
ENSSSCG00045026796	0.161028	10.2449	0.00844306
ENSSSCG00045027597	0.434622	10.1168	6.44349e-15
UBE2D3	0.130341	10.2629	0.0506156
CISD2	0.0925111	10.082	0.333051
SLC9B1	0.11933	10.0884	0.0491187
ENSSSCG00045029666	0.20646	10.0776	6.88582e-05
BDH2	0.225826	10.0763	0.000177411
ENSSSCG00045030387	-0.0868857	10.0581	0.0467432
TACR3	0.0205333	10.0401	0.41554
ENSSSCG00045032807	0.0477633	10.0406	0.00163352
EEF2KMT	0.0941343	10.0723	0.0974755
ALG1	0.116205	10.0539	0.0152137
C3H16orf89	0.0426225	10.0421	0.109471
ENSSSCG00045014541	0.0297204	10.0447	0.348354
SEC14L5	0.0387675	10.0422	0.109435
PPL	-0.186991	10.1175	0.000849358
UBN1	-0.0117403	10.1229	0.137229
GLYR1	0.0667423	10.1785	0.787813
ENSSSCG00045016097	-0.0131973	10.0444	0.224697
2023-09-12	0.0564875	10.0423	0.0106622
ANKS3	3.37264e-05	10.1337	0.318796
C3H16orf71	0.0233005	10.0569	0.92131
ENSSSCG00045017392	0.00160105	10.0479	0.434145
MGRN1	0.190237	10.156	0.00741797
UBALD1	0.0403761	10.0475	0.602572
C3H16orf96	0.1257	10.0724	0.0244588
CDIP1	0.0334096	10.0539	0.692266
NMRAL1	0.124302	10.0785	0.187638
HMOX2	0.0670408	10.0931	0.707734
DNAJA3	0.00599977	10.0895	0.437198
ENSSSCG00045019953	0.0885027	10.0724	0.110157
VASN	-0.182623	10.0518	3.88452e-08
ENSSSCG00045020405	0.149571	10.0694	0.0145541
GLIS2	-0.277174	10.0746	2.00883e-09
ENSSSCG00045020784	0.0510334	10.0427	0.0990701
SRL	0.103929	10.0443	0.00069443
ENSSSCG00045020974	0.292144	10.2975	4.5006e-09
CREBBP	0.391036	10.574	1.46398e-23
TRAP1	0.00584495	10.1057	0.512476
DNASE1	0.0879312	10.0954	0.155931
ENSSSCG00045023032	-0.0149423	10.0465	0.687335
NLRC3	0.0451549	10.0419	0.109435
CLUAP1	0.06014	10.0823	0.874352
NAA60	0.133995	10.1403	0.112939
ZNF174	0.234618	10.0799	0.000130185
ENSSSCG00045024725	0.0518128	10.0551	0.249573
ENSSSCG00045024820	0.00510156	10.0682	0.52587
TIGD7	-0.0338161	10.042	0.0744513
ENSSSCG00045025060	0.0563904	10.057	0.645044
ZNF200	0.0715716	10.0663	0.313615
ENSSSCG00045025393	0.0468028	10.0401	0.00147529
SNTG1	0.38096	10.0691	9.79504e-16
SNAI2	0.0593894	10.0519	0.246015
EFCAB1	0.0185273	10.0395	0.363876
UBE2V2	0.293095	10.1427	1.9682e-06
MCM4	-0.193693	10.0493	2.30747e-08
ENSSSCG00045030000	0.0864093	10.2021	0.182925
ENSSSCG00045032815	-0.00081534	10.0391	0.91369
ENSSSCG00045032851	0.854179	10.1084	2.04098e-54
ENSSSCG00045032920	0.259866	10.2397	2.25728e-06
ENSSSCG00045033442	0.00471702	10.0389	1
PRRX1	0.468347	10.1757	1.52059e-17
ENSSSCG00045001724	0.0939033	10.2671	0.286153
ENSSSCG00045001836	0.0036022	10.0488	0.368818
ENSSSCG00045001865	0.191209	10.0549	3.1446e-05
ENSSSCG00045001992	-0.511881	10.1793	2.10581e-18
ENSSSCG00045002164	-0.0172634	10.1147	0.520628
KCNK1	-0.2696	10.0557	3.79761e-12
ENSSSCG00045002227	0.0316869	10.0395	0.027246
SLC35F3	0.406077	10.1047	4.26714e-15
ENSSSCG00045002362	0.0640255	10.1361	0.65471
IRF2BP2	0.454154	10.1111	3.3194e-12
ACBD7	0.0236122	10.0398	0.187645
RPP38	0.0575005	10.0465	0.117583
NMT2	0.456833	10.2018	2.58385e-18
FAM171A1	0.304571	10.7351	8.14216e-14
ENSSSCG00045033158	-0.0694237	10.0673	0.144297
OPTN	0.262231	10.0721	7.54386e-05
UCMA	0.00733215	10.0391	0.543139
PHYH	0.618871	10.1454	7.09535e-27
SEPHS1	0.126876	10.0602	0.0118586
BEND7	0.224054	10.2071	0.000476489
PRPF18	0.446496	10.2421	3.74557e-15
FRMD4A	0.333974	10.4961	2.54755e-11
ENSSSCG00045034932	0.0301441	10.0396	0.125347
FAM107B	-0.904257	10.3143	2.94469e-64
ENSSSCG00045035353	-0.0565572	10.0423	0.0147412
HSPA14	0.0527436	10.0744	0.932695
SUV39H2	-0.0919438	10.0529	0.00297179
DCLRE1C	0.324593	10.1155	2.94617e-09
ENSSSCG00045009939	0.0981865	10.0548	0.020966
ENSSSCG00045010076	0.180392	10.1478	0.0113183
MSS51	0.253591	10.08	3.98023e-05
PPP3CB	0.422749	10.1461	5.93278e-13
USP54	0.385197	10.2463	1.79636e-12
ENSSSCG00045011309	0.0101751	10.0414	0.676435
ENSSSCG00045011420	0.0902473	10.1136	0.34559
FUT11	0.0369501	10.0513	0.636126
CHCHD1	0.143734	10.0529	0.020234
ENSSSCG00045011642	0.0246679	10.0989	0.530602
NDST2	0.0648379	10.0553	0.479302
ZNF503	0.1497	10.0535	0.00241826
ENSSSCG00045012163	0.0407055	10.0463	0.359336
CAMK2G	0.107687	10.1643	0.222556
PLAU	0.0951977	10.046	0.00475475
VCL	-0.0877985	10.2997	0.00706552
AP3M1	0.173362	10.1506	0.0172249
ADK	-0.0170793	10.2829	0.299692
KAT6B	0.519732	10.5375	1.20884e-35
ENSSSCG00045015005	0.0766869	10.0481	0.0444251
VDAC2	0.102883	10.2269	0.273303
DUSP13	0.0380648	10.0407	0.0694783
VDAC2.1	0.105522	10.0757	0.266137
COMTD1	0.0794156	10.0555	0.290656
ARHGEF26	0.0204576	10.2364	0.771394
DHX36	0.189082	10.2553	0.00317123
MME	0.170874	10.0554	1.2536e-05
PLCH1	0.263798	10.0569	1.23466e-10
SLC33A1	0.0850466	10.168	0.359486
GMPS	0.0351565	10.1697	0.981292
ENSSSCG00045011355	0.0124011	10.039	0.746828
ENSSSCG00045011388	0.00577851	10.0391	1
ARL6IP6	0.233524	10.2185	0.000110818
PRPF40A	0.0881715	10.2536	0.312948
FMNL2	0.474863	10.642	1.74595e-27
IWS1	0.18773	10.2139	0.00256772
MYO7B	0.209337	10.0514	1.0218e-08
LIMS2	0.128566	10.2404	0.0448218
GPR17	-0.0142101	10.0609	0.571587
WDR33	0.204821	10.5686	2.80631e-06
ENSSSCG00045002655	0.12963	10.1084	0.0898145
AMMECR1L	0.162327	10.0927	0.0208388
SAP130	0.284953	10.3548	9.6465e-09
ENSSSCG00045003005	0.0892711	10.2063	0.225096
HS6ST1	-0.032028	10.0623	0.0584732
YEATS4	0.00919213	10.0605	0.768367
FRS2	0.374208	10.4321	8.91185e-17
CCT2	0.304783	10.1469	1.00129e-07
ENSSSCG00045007297	0.142848	10.0494	1.60197e-05
RAB3IP	-0.0577604	10.0489	0.0729991
ENSSSCG00045007783	0.290721	10.0617	3.00654e-11
CNOT2	0.258249	10.4617	1.37343e-08
KCNMB4	0.154728	10.0554	0.000137142
PTPRB	-0.0873237	10.5819	0.0347067
PTPRR	0.344988	10.0888	1.22595e-10
ENSSSCG00045009403	0.0860613	10.0415	0.000395003
LGR5	0.195705	10.0587	2.88754e-06
ZFC3H1	0.302459	10.3206	1.77798e-09
THAP2	0.116136	10.0625	0.0436775
RAB21	0.0936389	10.2369	0.246833
TBC1D15	0.319608	10.1951	1.68609e-08
ENSSSCG00045011190	0.00110781	10.0386	1
ENSSSCG00045006811	-0.337033	10.3437	2.07817e-16
ENSSSCG00045007200	0.0487462	10.0507	0.134195
TM2D3	0.319917	10.0868	4.76442e-08
PCSK6	0.694905	10.414	1.93515e-42
SNRPA1	0.0612213	10.058	0.784197
CTDP1	0.0842518	10.0813	0.414737
ENSSSCG00045008447	0.0223475	10.0461	1
ENSSSCG00045008564	0.248537	10.1133	0.000115067
ATP9B	0.228565	10.3732	9.66624e-06
ENSSSCG00045009221	-0.00190478	10.039	1
ENSSSCG00045009288	0.0109226	10.0394	0.658506
CCDC14	0.379369	10.3135	1.12349e-14
ROPN1	-0.00623383	10.0413	0.912068
ENSSSCG00045026962	0.537723	10.854	1.54424e-29
UMPS	0.00333637	10.078	0.658917
ITGB5	0.507355	10.2893	3.24028e-23
ENSSSCG00045028344	0.0210224	10.0407	0.619081
ENSSSCG00045028417	0.0195626	10.0399	0.340691
HEG1	-0.0368599	10.5953	0.239313
SLC12A8	0.0079378	10.0572	0.80539
ZNF148	0.243502	10.4225	6.53746e-07
SNX4	0.0991553	10.2141	0.163469
OSBPL11	0.299419	10.2464	4.90418e-07
LMLN	0.0265794	10.047	0.673598
RPL35A	0.433336	10.147	1.80239e-12
ENSSSCG00045030570	0.197598	10.0627	0.000163102
ENSSSCG00045031590	0.269559	10.5607	5.83398e-10
FYTTD1	0.141631	10.1869	0.0941063
RUBCN	0.136468	10.1071	0.0797962
ENSSSCG00045033298	0.0929788	10.0483	0.0301697
MUC20	0.0421172	10.0406	0.0327792
ENSSSCG00045033497	0.0413114	10.0444	0.125979
RAF1	0.174622	10.2659	0.0077765
ENSSSCG00045000312	0.147563	10.0536	0.00490708
MKRN2	0.166225	10.0801	0.0186197
TSEN2	-0.041172	10.0924	0.244883
ENSSSCG00045000536	-0.00334215	10.0391	0.91369
PPARG	0.172525	10.6982	0.00336964
SYN2	0.295771	10.0678	5.54806e-11
ENSSSCG00045000989	0.117031	10.0511	0.0180346
TAMM41	0.0951328	10.0692	0.126695
VGLL4	0.162819	10.4998	0.000598015
ATG7	-0.00532113	10.5979	0.268529
ENSSSCG00045001482	0.00218946	10.0389	0.99845
HRH1	0.0568694	10.1743	0.472649
SLC6A1	0.0533896	10.0424	0.0208883
ENSSSCG00045001901	0.165419	10.048	2.42817e-07
PLXND1	0.0345633	10.1208	0.716561
H1FOO	0.000333136	10.0395	0.945742
ENSSSCG00045005464	0.149686	10.1082	0.0480096
ENSSSCG00045005557	-0.0257659	10.055	0.226291
EFCAB12	-0.00176431	10.0413	1
RPL32	0.859057	10.2715	1.1416e-51
CAND2	0.0253745	10.052	0.727158
ENSSSCG00045005759	0.08367	10.0461	0.00363592
ENSSSCG00045001586	0.0511185	10.0431	0.0578115
IMPACT	0.168739	10.1116	0.00630182
OSBPL1A	0.386719	10.4216	4.4865e-16
CABYR	0.040008	10.0448	0.325501
TTC39C	0.287614	10.0887	2.51199e-07
LAMA3	-0.660334	10.5193	1.19305e-45
ENSSSCG00045002837	-0.321117	10.111	5.86398e-12
ENSSSCG00045002885	-0.0651538	10.0898	0.0187036
RMC1	0.0864402	10.0715	0.224846
ENSSSCG00045003182	0.228948	10.1603	0.000148805
TMEM241	0.023758	10.0885	0.858578
CABLES1	0.424359	10.2299	8.09418e-17
ENSSSCG00045003509	0.126071	10.1449	0.132361
ENSSSCG00045003603	-0.006273	10.0394	0.844916
ENSSSCG00045003612	0.00474224	10.0389	0.99845
GATA6	-0.531913	10.2175	7.73628e-24
ENSSSCG00045004916	0.0465926	10.0553	0.403248
IL22RA2	0.104975	10.0465	0.00119663
IFNGR1	-0.0270434	10.1226	0.179435
ENSSSCG00045004958	0.0338819	10.0614	0.959805
PERP	-0.0200568	10.0423	0.254776
ARFGEF3	0.302576	10.1464	6.47574e-07
ENSSSCG00045005063	0.0393673	10.0417	0.114661
ENSSSCG00045005102	0.0994559	10.0506	0.00989432
ENSSSCG00045005134	0.646387	10.3738	1.00528e-39
CCDC28A	0.261663	10.056	2.68762e-08
ENSSSCG00045005207	0.0547855	10.0447	0.143441
ENSSSCG00045005247	0.327453	10.1855	2.35605e-09
ABRACL	0.0168589	10.0459	0.691096
HECA	0.45008	10.1711	1.50473e-14
ENSSSCG00045005317	0.137548	10.0586	0.00356923
ENSSSCG00045005330	0.266852	10.0606	1.75412e-08
FANCL	0.0227547	10.0769	0.607049
VRK2	0.244342	10.2116	3.09665e-05
TRIB2	0.191673	10.0809	0.00163916
LPIN1	0.26707	10.3283	6.08101e-05
NTSR2	0.00883546	10.0389	0.40188
ENSSSCG00045021957	0.0971161	10.0488	0.00375056
E2F6	0.101766	10.0711	0.293208
ROCK2	0.118272	10.5257	0.0640968
PQLC3	0.0189031	10.0497	0.866926
ENSSSCG00045024069	-0.0655062	10.1145	0.00919961
ATP6V1C2	-0.148032	10.0518	7.1509e-05
NOL10	0.0759005	10.1166	0.434657
ODC1	-0.0716251	10.0504	0.0586022
HPCAL1	-0.0727194	10.0823	0.0471599
PRMT2	0.046515	10.0831	0.810986
ENSSSCG00045025019	0.219863	10.2343	5.10014e-05
ENSSSCG00045026407	-0.0014912	10.0385	1
ENSSSCG00045026559	-0.0109596	10.1754	0.320352
ENSSSCG00045027565	0.0340574	10.0407	0.0694783
YBEY	0.0274144	10.0522	1
ENSSSCG00045027706	0.0736245	10.1344	0.86656
ENSSSCG00045027761	0.0546134	10.0415	0.0375982
ENSSSCG00045028004	-0.59057	10.16	3.13677e-32
SPATC1L	-0.00197606	10.0405	0.769041
ENSSSCG00045029395	0.095575	10.0523	0.0177757
ENSSSCG00045029844	0.231218	10.1952	1.98365e-05
COL6A1	0.467738	10.2411	7.81191e-20
PCBP3	0.144963	10.0508	0.000172008
ENSSSCG00045033922	0.0779351	10.0545	0.465019
ENSSSCG00045034015	-0.174417	10.1068	8.89426e-05
POFUT2	0.209712	10.0868	0.00246702
ADARB1	0.139035	10.1998	0.0473779
ENSSSCG00045035626	0.0274128	10.0616	0.795677
ITGB2	0.0956418	10.0465	0.0183981
PTTG1IP	0.340389	10.1056	2.49624e-06
ENSSSCG00045036084	0.0285663	10.0435	0.394872
UBE2G2	-0.0131097	10.0484	0.459528
ENSSSCG00045036200	0.033661	10.0401	0.06314
ENSSSCG00045036447	0.0256362	10.039	0.0432194
ENSSSCG00045036586	0.0371699	10.0467	0.644449
CFAP410	-0.0547947	10.0672	0.08748
PFKL	-0.00102265	10.0636	0.44753
ENSSSCG00045037460	-0.0110702	10.039	0.421323
ENSSSCG00045037636	0.046861	10.0444	0.0889305
ICOSLG	0.0666941	10.0623	0.341002
ENSSSCG00045037783	0.0139398	10.0391	0.263901
ENSSSCG00045037811	0.136488	10.085	0.121927
ENSSSCG00045037953	0.00889172	10.0535	1
TRAPPC10	-0.106075	10.1699	0.00557589
AGPAT3	-0.0307762	10.1681	0.223559
TRMT11	0.257317	10.1723	3.38337e-05
HINT3	0.0560871	10.0559	0.475284
NCOA7	0.0522442	10.6134	0.581007
HEY2	-0.286655	10.0625	1.617e-11
ENSSSCG00045008186	-0.333198	10.1084	8.36931e-09
ENSSSCG00045008219	0.117998	10.0574	0.0275625
TPD52L1	0.141832	10.0468	6.28158e-07
RNF217	0.610743	10.3496	5.9687e-38
NKAIN2	0.127838	10.1763	0.0508029
ENSSSCG00045008618	0.0200765	10.0395	0.125347
ENSSSCG00045024663	0.10079	10.0624	0.0711428
ENSSSCG00045024709	0.00252624	10.045	0.597695
ENSSSCG00045024775	0.0313778	10.0761	0.525852
BMX	0.00370693	10.0701	0.930533
PIR	0.0861972	10.0948	0.283942
VEGFD	0.973967	10.1509	6.0573e-68
PIGA	0.205632	10.073	0.000891565
ASB11	0.0631589	10.0438	0.0153556
ASB9	0.495428	10.0835	4.59609e-23
MOSPD2	0.0683532	10.1543	0.703175
FANCB	0.0660227	10.0516	0.137179
GLRA2	0.150852	10.0529	0.000101795
GEMIN8	0.0602328	10.0554	0.440234
GPM6B	0.574744	10.1741	1.47382e-22
OFD1	0.186068	10.0862	0.00256431
TRAPPC2	0.102585	10.0555	0.0235297
RAB9A	0.34754	10.146	1.26563e-09
TCEANC	0.0346937	10.0477	0.787226
EGFL6	-0.165939	10.0572	3.23285e-05
PIK3C3	0.0395324	10.2473	0.993348
CDH8	0.313167	10.0574	1.66401e-14
SPDL1	0.0210434	10.0474	0.575076
DOCK2	0.431674	10.0934	3.29125e-15
INSYN2B	0.0511265	10.0473	0.151081
ENSSSCG00045006084	0.158992	10.0656	0.0024449
C5orf58	0.0109349	10.0393	0.658963
KCNIP1	0.682123	10.1653	9.77191e-23
KCNMB1	0.0457063	10.0415	0.0188882
ENSSSCG00045006458	0.0190605	10.0393	0.109313
RANBP17	0.0702539	10.4963	0.352604
NPM1	0.173337	10.1147	0.0401404
FGF18	-0.154264	10.0508	8.10221e-06
FBXW11	0.0729653	10.3209	0.53647
DEF8	0.170464	10.1271	0.00743419
ENSSSCG00045007245	0.0684004	10.0413	6.26275e-05
ENSSSCG00045007401	-0.204553	10.1911	8.50319e-08
ENSSSCG00045007623	-1.04395	10.1192	1.19551e-87
ENSSSCG00045007841	-0.276656	10.0599	5.74726e-11
ZNF276	-0.0120618	10.072	0.292954
VPS9D1	0.0231741	10.0949	0.53935
SPATA2L	-0.0164094	10.0404	0.166997
CDK10	-0.0551936	10.0735	0.0418327
ENSSSCG00045008598	0.0932276	10.0473	0.0199799
CHMP1A	-0.0723268	10.0786	0.0131881
DPEP1	0.00783795	10.0394	1
RPL13	0.674819	10.3292	1.1377e-33
SPG7	0.0942433	10.0728	0.422415
ANKRD11	0.132321	10.5011	0.00824469
ENSSSCG00045009213	0.106086	10.0581	0.0250045
CDH15	0.00881976	10.0389	0.600737
ENSSSCG00045009572	0.00662413	10.075	0.575659
ENSSSCG00045009850	0.0165103	10.04	0.75216
TRAPPC2L	0.130746	10.072	0.1374
ENSSSCG00045010149	0.0902196	10.0841	0.154348
ENSSSCG00045010210	-0.0630371	10.0634	0.0314419
ENSSSCG00045010272	-0.0819	10.0411	1.05942e-05
ENSSSCG00045010585	0.0259101	10.0557	1
RNF166	0.111695	10.0546	0.0708534
SNAI3	0.010329	10.0387	0.223562
MVD	-0.192762	10.0545	9.50353e-09
ENSSSCG00045011258	0.053409	10.0479	0.321128
ENSSSCG00045011312	0.0269506	10.0426	0.378335
ZC3H18	-0.0638351	10.11	0.0214655
ENSSSCG00045011498	-0.205947	10.0494	1.11374e-10
ENSSSCG00045011552	-0.0257926	10.0395	0.0450146
BANP	0.309396	10.1369	2.45812e-07
ENSSSCG00045011774	-0.115542	10.0501	0.0010449
SLC7A5	0.00716757	10.0397	0.838732
ENSSSCG00045011892	0.0264999	10.0418	0.324095
GAS8	0.0817995	10.088	0.360883
KLHDC4	0.161749	10.1069	0.0359914
ENSSSCG00045012125	-0.0313305	10.0422	0.105012
ENSSSCG00045012201	0.0804261	10.0453	0.010657
ENSSSCG00045012317	0.151634	10.2785	0.037477
MAP1LC3B	0.366752	10.1114	2.12396e-09
FBXO31	-0.0151156	10.0796	0.213992
LRRC7	0.326466	10.0946	1.78879e-09
ENSSSCG00045007398	0.213476	10.0808	0.000515503
SFRS11	0.359423	10.5633	3.46207e-20
ANKRD13C	0.245713	10.2785	3.46024e-06
ENSSSCG00045007795	-0.000717751	10.0435	0.682002
ENSSSCG00045007846	0.26695	10.0606	9.964e-09
PTGER3	0.634777	10.2065	2.61081e-24
ENSSSCG00045008164	0.495896	10.4364	1.86437e-30
GABRG1	0.0452049	10.0401	0.00997486
GABRA2	0.093826	10.0486	0.00487069
ENSSSCG00045009236	-0.019575	10.0564	0.656356
GABRB1	0.057134	10.0924	0.322461
ENSSSCG00045009344	0.00089482	10.0397	1
COMMD8	0.129422	10.0805	0.0698294
ATP10D	0.116142	10.2343	0.042975
ENSSSCG00045009746	0.0179297	10.0885	0.819619
ENSSSCG00045010039	0.118895	10.093	0.196088
ENSSSCG00045010382	0.0630387	10.0437	0.00906909
NIPAL1	0.123609	10.0603	0.00597901
TXK	0.218201	10.0543	2.92533e-07
TEC	0.535305	10.1468	7.13544e-19
EDEM3	0.16081	10.1592	0.056498
ENSSSCG00045031250	0.235955	10.3822	3.38552e-06
ENSSSCG00045037987	-0.00666099	10.0399	0.696409
PTGS2	0.0426449	10.0431	0.074276
ENSSSCG00045038065	0.226382	10.2013	0.000125751
PDC	-0.00145772	10.0385	1
ENSSSCG00045038260	0.127	10.2237	0.0682431
PRG4	0.150287	10.1031	0.00516015
ENSSSCG00045038463	0.868683	10.9534	1.30072e-70
ENSSSCG00045038515	0.163674	10.0497	9.98716e-05
ENSSSCG00045038569	0.079713	10.2791	0.57157
IVNS1ABP	-0.254424	10.2163	5.12129e-08
ENSSSCG00045038662	0.258875	10.2166	1.87738e-05
RNF2	-0.00739293	10.1919	0.320341
NIBAN1	-0.0399375	10.2242	0.285941
LIPG	-0.192536	10.0509	1.65295e-07
RPL17-C18orf32	0.439081	10.2039	7.33868e-14
DYM	0.279888	10.5412	3.98202e-11
SMAD7	0.0638668	10.1069	0.585048
ENSSSCG00045016336	-0.533464	10.5049	1.09341e-48
ZBTB7C	-1.30369	10.6815	3.19796e-118
SMAD2	0.202869	10.3852	9.02331e-05
ENSSSCG00045006866	-0.499894	10.2417	1.81301e-23
ENSSSCG00045007329	0.128495	10.7188	0.00446679
ENSSSCG00045008036	0.281788	10.057	6.67079e-12
ENSSSCG00045012021	0.14003	10.1611	0.0100079
ENSSSCG00045012345	-0.0676348	10.266	0.116704
DKK2	0.74978	10.1433	2.2578e-30
AIMP1	0.264716	10.2504	2.61338e-06
ENSSSCG00045002905	0.0210105	10.0407	0.619081
ENSSSCG00045002987	-0.0329903	10.2729	0.23226
ENSSSCG00045003044	0.0214755	10.0425	0.912179
NPNT	-0.0569482	10.0685	0.0524719
ENSSSCG00045003230	-0.00362031	10.1172	0.682592
INTS12	0.211073	10.0785	0.00287613
ARHGEF38	0.130547	10.051	0.00344975
PPA2	0.173702	10.1475	0.0133511
TET2	0.231717	10.3942	2.6338e-05
ZBTB14	0.0345668	10.0463	0.494367
ENSSSCG00045029466	0.718194	10.1732	3.56081e-36
ENSSSCG00045031640	0.0144724	10.0397	0.59024
ARHGAP28	-0.670537	10.7306	2.8916e-63
ENSSSCG00045032536	0.0185532	10.07	0.749849
ENSSSCG00045028246	0.297741	10.1091	1.392e-07
ENSSSCG00045029091	0.0215513	10.0404	0.38297
SGMS2	0.0628812	10.0672	0.575555
CYP2U1	0.163669	10.0708	0.120835
HADH	0.132156	10.1629	0.377876
LEF1	0.358021	10.0653	8.05534e-16
ENSSSCG00045025046	-0.00148872	10.0385	1
RPL34	0.735509	10.2659	4.7148e-39
OSTC	-0.0380602	10.062	0.180639
ETNPPL	0.0150556	10.0403	0.680304
COL25A1	0.586356	10.0777	2.8622e-31
ENSSSCG00045027007	0.118068	10.2308	0.105975
MCUB	0.262261	10.1673	9.28842e-07
CASP6	-0.152323	10.1702	0.000756441
ENSSSCG00045028674	-0.500613	10.1524	5.12784e-22
ENSSSCG00045032332	0.091113	10.1435	0.237407
ENSSSCG00045014562	0.0367981	10.0399	0.00644919
ENSSSCG00045014693	0.0632182	10.044	0.0154321
DDOST	0.0781462	10.0777	0.413012
CDA	0.584153	10.1334	1.81596e-25
ENSSSCG00045015372	0.00817735	10.0386	0.386809
MUL1	0.125973	10.0649	0.0662165
CAMK2N1	0.153178	10.0558	0.0039407
ENSSSCG00045015592	0.0952256	10.0439	3.18586e-05
UBXN10	0.0209583	10.04	0.252917
ENSSSCG00045015911	0.00517443	10.0385	0.668671
PLA2G2F	0.00367953	10.0387	0.875868
PLA2G5	0.0467769	10.04	0.00395688
PLA2G2D	0.00109247	10.0386	1
ENSSSCG00045016329	0.126581	10.0877	0.092089
RNF186	0.0474575	10.044	0.163295
ENSSSCG00045016523	-0.0392294	10.1176	0.213931
ENSSSCG00045016688	0.0225371	10.0407	0.353879
ENSSSCG00045016737	0.36964	10.0961	1.31604e-10
ENSSSCG00045016776	0.205367	10.1464	0.00158568
ENSSSCG00045016884	0.063724	10.1149	0.529162
ENSSSCG00045023192	0.0459633	10.042	0.211301
ENSSSCG00045023221	0.0053633	10.0397	1
ENSSSCG00045024142	-0.187662	10.5753	5.48534e-09
ENSSSCG00045029469	-0.0359342	10.0411	0.0476796
USP48	0.0876171	10.1814	0.288347
ENSSSCG00045030351	0.0266645	10.0472	0.463516
ENSSSCG00045031702	0.0454085	10.0532	0.297167
ENSSSCG00045032213	0.497352	10.3413	1.32927e-24
ENSSSCG00045036450	-0.0722379	10.8589	0.00529635
HP1BP3	0.340167	10.2254	6.44023e-09
ID2	0.104836	10.0676	0.181379
ENSSSCG00045022210	0.0594675	10.4419	0.431542
MBOAT2	-0.43983	10.1572	7.00515e-18
ASAP2	0.364887	10.3812	5.32887e-14
ITGB1BP1	0.279891	10.1306	6.20239e-06
CPSF3	0.00266504	10.102	0.437674
IAH1	0.114126	10.0903	0.14961
ADAM17	0.238243	10.1522	0.000111939
YWHAQ	0.0170555	10.2606	0.845008
TAF1B	0.188113	10.1128	0.00247355
ENSSSCG00045027003	0.024717	10.0512	0.668295
KLF11	-0.0325682	10.0493	0.065954
ENSSSCG00045027732	-0.203394	10.0512	2.7902e-08
ENSSSCG00045028118	0.576026	10.1053	8.91818e-25
ENSSSCG00045028503	-0.0613938	10.36	0.0339104
SIM1	0.0888307	10.0464	0.001744
MCHR2	0.0139442	10.0391	0.263901
TMEM14A	0.00515454	10.0495	0.70132
TRAM2	0.01763	10.1662	0.975368
EFHC1	0.199373	10.0944	4.00655e-05
PAQR8	-0.052702	10.2533	0.298721
MCM3	-0.148498	10.0463	6.75246e-07
ENSSSCG00045003445	0.0175375	10.0394	0.269359
ENSSSCG00045004559	0.539074	10.0862	6.85739e-28
TFAP2B	0.0212786	10.0391	0.263913
TFAP2D	0.181303	10.0511	3.12705e-07
ZNF333	0.0299457	10.0722	0.769291
ENSSSCG00045008775	0.104111	10.047	0.00267012
CLEC17A	0.026048	10.041	0.215349
NDUFB7	0.0460807	10.0604	1
TECR	-0.0429222	10.1078	0.00836148
DNAJB1	0.0828927	10.0598	0.21413
ENSSSCG00045009682	-0.0592732	10.0703	0.0507282
PTGER1	-0.000808611	10.0391	0.91369
PKN1	0.0139652	10.1311	0.422523
DDX39A	0.0272623	10.0492	0.815986
ENSSSCG00045010780	0.0787638	10.0718	0.31069
ADGRL1	-0.321232	10.1095	1.79579e-11
ASF1B	0.00285579	10.0394	0.945742
PRKACA	0.100816	10.0898	0.331215
ENSSSCG00045013710	-0.128145	10.0518	0.000135241
C19orf67	-0.00702729	10.0388	0.711436
MISP3	0.0354987	10.0464	0.437414
ENSSSCG00045013815	-0.00156136	10.0402	0.861978
IL27RA	-0.157427	10.0658	0.000132567
ENSSSCG00045013899	0.00882881	10.0389	0.40188
ENSSSCG00045014007	0.183443	10.0717	0.00954336
DCAF15	0.0598075	10.0533	0.308181
PODNL1	-0.04558	10.044	0.240949
CC2D1A	0.087155	10.0625	0.212559
ENSSSCG00045014490	0.0215626	10.0416	0.3498
ENSSSCG00045014515	0.00109128	10.0386	1
ZSWIM4	0.171723	10.0648	0.00138402
C2H19orf53	0.10906	10.0626	0.0948176
CCDC130	0.0811528	10.066	0.458905
ENSSSCG00045015033	0.00473559	10.039	0.99845
ENSSSCG00045016388	0.468703	10.0919	9.57502e-20
PRDX2	0.111768	10.0766	0.456065
JUNB	0.0179759	10.0387	0.223562
BEST2	0.00594973	10.0402	0.812993
ENSSSCG00045019272	0.0918419	10.0606	0.246092
TRIR	0.239967	10.0709	0.000109967
ENSSSCG00045019473	0.132826	10.0775	0.123262
FBXW9	0.0238792	10.0448	0.600779
DHPS	0.0332806	10.0423	0.408263
WDR83OS	0.142222	10.1668	0.104751
WDR83	0.193814	10.0724	0.00121566
ENSSSCG00045020513	0.184972	10.0633	0.000948427
ENSSSCG00045020873	0.00953902	10.0707	1
ENSSSCG00045020972	0.112732	10.0516	0.00984816
ENSSSCG00045021008	0.141158	10.0647	0.055584
ENSSSCG00045021066	0.084412	10.0574	0.102355
ENSSSCG00045021097	0.340073	10.0789	2.4863e-09
ENSSSCG00045021132	-0.0406405	10.0434	0.0494723
ENSSSCG00045021166	0.0478445	10.0768	0.985682
ENSSSCG00045021212	-0.0561613	10.0459	0.0161595
ENSSSCG00045021229	0.0406359	10.0495	0.778675
IER2	0.0613513	10.0465	0.3371
ENSSSCG00045022297	0.143767	10.0519	0.00768897
NACC1	-0.00980851	10.0436	0.328541
NFIX	0.0383641	10.2778	0.522759
TRMT1	-0.031494	10.0541	0.0737785
LYL1	0.0279948	10.0482	0.684258
RAD23A	0.119834	10.0741	0.173708
GADD45GIP1	0.0411116	10.0433	0.534205
CALR	-0.00995902	10.102	0.0843914
ENSSSCG00045024629	-0.0397819	10.0555	0.388277
ENSSSCG00045025155	-0.000414167	10.0388	1
GCDH	0.351848	10.0836	1.12269e-10
KLF1	-0.000769741	10.0393	1
DNASE2	0.0556742	10.0456	0.142239
ENSSSCG00045025736	0.100361	10.0435	3.53449e-05
RNASEH2A	-0.00323697	10.0513	0.945181
RTBDN	0.00883015	10.0389	0.40188
CACFD1	-0.0787727	10.049	0.00718061
ENSSSCG00045024372	0.0299163	10.042	0.211301
MYMK	0.119533	10.0448	1.48468e-05
ADAMTSL2	0.00385938	10.0493	0.849793
FAM163B	0.0125253	10.0403	0.821283
ENSSSCG00045025105	0.0276155	10.0396	0.125347
ENSSSCG00045025339	0.0129924	10.045	0.634368
MED27	0.00727684	10.0481	0.92449
NTNG2	0.0976584	10.0456	0.000845179
ENSSSCG00045026487	0.111229	10.3468	0.133894
ENSSSCG00045026646	0.0121282	10.1155	0.894692
BRD3	0.103703	10.1631	0.32419
TTF1	0.178228	10.1847	0.0114504
ENSSSCG00045027536	0.0719604	10.0456	0.0395602
ENSSSCG00045027698	0.144176	10.0569	0.000815912
BARHL1	0.00517449	10.0385	0.668671
ENSSSCG00045027903	0.0396459	10.078	0.715581
WDR5	0.0104051	10.0615	0.473556
GTF3C4	0.0563713	10.0597	0.382262
ENSSSCG00045028188	0.124617	10.0715	0.0608968
ENSSSCG00045028409	0.282397	10.093	3.7529e-05
SPACA9	0.0302075	10.0398	0.0366212
TSC1	0.343323	10.1627	1.48091e-08
ENSSSCG00045028837	-0.297905	10.3897	3.17457e-12
GFI1B	0.00603744	10.0397	0.5904
ENSSSCG00045029390	0.0785729	10.0854	0.556076
ENSSSCG00045029656	-0.0287565	10.0399	0.0987292
RALGDS	0.108615	10.0831	0.143515
RPL7A	0.949734	10.399	2.68379e-71
ABO	-0.00934292	10.0502	0.910392
ENSSSCG00045032304	-0.0343959	10.058	0.245249
ENSSSCG00045032397	-0.021385	10.0466	0.329216
ENSSSCG00045032520	-0.00814457	10.0385	0.355802
ENSSSCG00045032566	0.151227	10.0511	0.00145955
ENSSSCG00045032660	0.0166242	10.0456	0.999713
SURF4	0.0045642	10.096	0.253308
ENSSSCG00045033142	0.012532	10.041	1
REXO4	0.0508651	10.0494	0.502397
ENSSSCG00045033359	-0.0523758	10.0501	0.0603556
UBE2W	0.0865908	10.2719	0.376346
ENSSSCG00045007151	0.0707189	10.0504	0.326015
TMEM70	0.0820431	10.0721	0.493219
LY96	0.163694	10.0748	0.00188543
JPH1	0.16889	10.0564	8.50037e-05
GDAP1	0.00474462	10.0389	0.99845
ENSSSCG00045007406	0.0160714	10.0407	0.619081
ENSSSCG00045007417	0.216862	10.0566	1.97538e-08
ENSSSCG00045010998	0.21018	10.4887	0.00148319
ENSSSCG00045011067	0.295833	10.1311	2.63834e-06
ENSSSCG00045011263	0.161671	10.0553	1.52146e-05
C8orf89	0.0261378	10.0445	0.75503
RPL7	0.743939	10.2433	2.96569e-36
RDH10	0.0303123	10.0658	0.923877
STAU2	0.233122	10.3493	9.6343e-06
ESR2	0.212577	10.0523	6.35618e-09
ENSSSCG00045018197	0.209137	10.0566	1.02464e-06
KCNH5	0.133243	10.0535	0.000404229
ENSSSCG00045019225	-0.0126284	10.0387	0.150285
RHOJ	0.442652	10.3628	2.81459e-17
GPHB5	0.00365897	10.0386	1
PPP2R5E	0.188697	10.4203	0.000119021
WDR89	-0.0454177	10.0838	0.131401
ENSSSCG00045019713	0.0139273	10.039	0.263901
ENSSSCG00045019783	0.167726	10.0905	0.0117143
SYNE2	-0.126201	10.8431	8.22429e-05
ENSSSCG00045023345	-0.10957	10.0501	0.000529724
IGF1R	0.597619	11.0184	4.07503e-59
ENSSSCG00045023743	0.113669	10.0463	0.000348745
ENSSSCG00045023864	0.126446	10.0454	5.79466e-06
ENSSSCG00045024352	0.366794	10.0968	5.12386e-12
ENSSSCG00045025072	0.00625356	10.0388	0.875868
ENSSSCG00045025106	0.0149898	10.0393	0.269359
SCG5	-0.0184058	10.0493	0.642407
ARHGAP11A	-0.022381	10.0456	0.541155
ACTC1	-0.0029699	10.0387	1
AQR	0.206472	10.177	0.00135613
ZNF770	0.0347056	10.057	0.92131
ENSSSCG00045027563	-0.000782738	10.0393	1
ENSSSCG00045027612	0.0103269	10.0387	0.386638
GSTM3	-0.0463489	10.0417	0.0211486
ENSSSCG00045032534	0.00390837	10.0399	1
ENSSSCG00045033061	0.172572	10.1101	0.00179314
AHCYL1	-0.0248403	10.1453	0.388558
STRIP1	-0.0472717	10.0527	0.074926
ENSSSCG00045034081	-0.0680217	10.043	0.00255361
ENSSSCG00045034154	-0.00555471	10.0386	0.767263
ENSSSCG00045034215	0.062641	10.0492	0.178224
KCNC4	0.0135489	10.04	0.253392
RBM15	0.102985	10.1956	0.290182
SLC16A4	0.15771	10.0621	0.00533755
LAMTOR5	0.152568	10.0547	0.00285607
ENSSSCG00045035120	0.0299732	10.0397	0.0171913
ENSSSCG00045035186	0.00218465	10.0389	1
ENSSSCG00045035446	0.0625555	10.0447	0.045946
CD53	0.178852	10.0542	2.53478e-05
LRIF1	0.0550899	10.0734	0.391142
DRAM2	0.169529	10.0624	0.00366917
ENSSSCG00045035796	0.0956275	10.1551	0.338829
DENND2D	0.0805213	10.0434	0.00630678
ENSSSCG00045036168	0.0468064	10.0401	0.00241969
CHIA	0.0236224	10.0399	0.131991
ENSSSCG00045036252	0.0300491	10.041	0.164353
ENSSSCG00045036301	0.0535282	10.0472	0.258691
ENSSSCG00045036374	0.00188543	10.0443	0.778188
ENSSSCG00045036445	0.00852545	10.0404	1
ENSSSCG00045036529	0.0215947	10.0393	0.109313
WDR77	0.0582697	10.0525	0.292378
ATP5PB	0.102012	10.0774	0.243539
ENSSSCG00045036937	0.0259589	10.0391	0.0145409
TMIGD3	0.0371334	10.0451	0.325501
RAP1A	0.528319	10.3743	5.41168e-28
INKA2	-0.038117	10.0548	0.106813
ENSSSCG00045037263	0.178679	10.0705	0.00313121
KCND3	0.0579963	10.082	0.334032
DYRK1A	-0.00332027	10.5803	0.322636
KCNJ6	0.248263	10.065	1.97369e-08
ENSSSCG00045017078	0.0305794	10.0404	0.132022
KCNJ15	0.0156554	10.0413	0.519481
ERG	-0.0558507	10.429	0.062792
ETS2	0.176829	10.0779	0.0311228
PSMG1	0.010323	10.0386	0.386638
ENSSSCG00045018030	0.0809575	10.4035	0.212134
HMGN1	-0.00344077	10.0683	0.52587
ENSSSCG00045019205	0.0164371	10.039	0.263901
WRB	0.131264	10.0607	0.0355219
ENSSSCG00045019325	0.0376108	10.0488	0.304965
ENSSSCG00045019422	0.0642192	10.0411	0.00318032
ENSSSCG00045019539	0.0170531	10.0419	0.935751
FZD6	-0.0249102	10.0958	0.228128
CTHRC1	0.0607365	10.0501	0.184773
ENSSSCG00045033286	0.0185502	10.0407	0.619081
SLC25A32	0.136671	10.0621	0.00311805
ENSSSCG00045033373	0.0636898	10.0426	0.0110901
DCAF13	0.172929	10.0727	0.0075536
ENSSSCG00045033686	0.610396	10.0911	1.79203e-31
ENSSSCG00045034561	0.00623174	10.0388	0.875868
DCSTAMP	0.0295978	10.0398	0.0557714
ENSSSCG00045034711	0.0361273	10.0402	0.0430406
LRP12	0.187343	10.1501	0.00152998
ENSSSCG00045020598	0.0200296	10.0393	0.386103
PTH2R	0.0986686	10.0459	0.000510402
PIKFYVE	0.168546	10.215	0.00532235
ENSSSCG00045022256	0.0144005	10.1374	0.361196
ENSSSCG00045022424	0.0674725	10.041	0.000251676
ENSSSCG00045022553	0.0128973	10.0388	0.223562
ENSSSCG00045022597	-0.00148861	10.0385	1
PLEKHM3	0.16724	10.1482	0.00689872
FZD5	-0.0578572	10.0525	0.0952997
CCNYL1	0.0561693	10.1067	0.946885
METTL21A	0.00165704	10.1112	0.500823
CREB1	0.217747	10.2968	4.85545e-05
ENSSSCG00045023611	0.0391404	10.0411	0.0368353
KLF7	0.240362	10.4731	3.77932e-07
CPO	0.0853848	10.0419	2.71857e-05
FASTKD2	0.0509318	10.0642	0.669036
ENSSSCG00045024581	0.067568	10.0416	0.00263225
ENSSSCG00045024691	0.126901	10.0469	0.000104656
ENSSSCG00045025259	0.310181	10.0715	1.22437e-10
CBX2	-0.0127185	10.0411	0.409087
CBX8	0.00434029	10.0394	0.945742
CBX4	-0.0600583	10.0486	0.0297503
TBC1D16	0.044387	10.1462	0.717491
ENSSSCG00045016819	0.0686069	10.0433	0.0154914
ENSSSCG00045017159	-0.0534339	10.0658	0.0840279
EIF4A3	0.0435758	10.0707	0.767661
ENSSSCG00045018160	0.0195574	10.04	0.252666
SGSH	0.0569744	10.0445	0.403915
SLC26A11	0.0398167	10.0478	0.487505
ENSSSCG00045018966	0.0845302	10.2251	0.247392
ENSSSCG00045020096	0.0129569	10.0399	0.675609
ENDOV	0.140458	10.0616	0.0242981
ENSSSCG00045020656	0.00695719	10.0392	0.85733
RPTOR	0.0728184	10.2852	0.353237
CHMP6	0.015224	10.0539	0.816491
BAIAP2	0.126711	10.0727	0.148963
ENSSSCG00045022837	0.0421957	10.0423	0.0492735
ENSSSCG00045023078	-0.0280234	10.0556	0.342027
TEPSIN	-0.0521494	10.045	0.0767096
ENSSSCG00045023429	0.0195248	10.0396	0.59024
ENSSSCG00045023602	0.174135	10.1133	0.0497126
ENSSSCG00045024560	0.133731	10.0907	0.0661439
ACTG1	0.19671	10.2305	0.00388382
ENSSSCG00045026079	-0.0947328	10.0458	0.000334958
ENSSSCG00045026272	-0.141076	10.0684	6.81843e-05
ENSSSCG00045026907	0.177606	10.0664	0.0284566
NPLOC4	0.16204	10.1152	0.0910352
ENSSSCG00045027105	0.0111863	10.0729	0.915548
DUS1L	-0.0140761	10.0593	0.135364
FASN	-1.11412	10.3803	1.50256e-134
TSPAN10	0.0153248	10.0449	0.789475
OXLD1	-0.0129828	10.0429	0.229847
CCDC137	-0.065227	10.0811	0.0625943
ENSSSCG00045028865	0.035793	10.1253	0.651186
ENSSSCG00045029618	-0.00193305	10.0403	0.967249
ENSSSCG00045029649	-0.0219641	10.0815	0.225762
SLC16A3	-0.0384322	10.0408	0.0270683
CSNK1D	0.121685	10.1586	0.0980541
ENSSSCG00045030323	0.129769	10.0651	0.0629021
ENSSSCG00045030449	0.210358	10.0736	0.0078623
ENSSSCG00045030509	0.0124462	10.0393	0.269359
ENSSSCG00045030747	0.0472716	10.0537	0.692266
GCGR	-0.0438152	10.0418	0.0211486
ENSSSCG00045031135	0.00775441	10.0386	0.386638
PPP1R27	-0.00555849	10.0386	0.767263
P4HB	0.0932524	10.0834	0.336685
ARHGDIA	0.27747	10.0926	0.000172042
ENSSSCG00045032011	0.00775196	10.0386	0.386638
ENSSSCG00045032163	0.121626	10.0616	0.069822
PCYT2	-0.144269	10.0794	0.000199948
SIRT7	0.0770273	10.0673	0.330533
MAFG	0.0443597	10.0493	0.609447
PYCR1	-0.0870065	10.0487	0.00207398
MYADML2	0.014514	10.0398	0.45233
NOTUM	0.0113942	10.039	0.263901
ENSSSCG00045035267	-0.00996113	10.0706	0.410653
ENSSSCG00045035477	-0.0308046	10.0568	0.253153
ENSSSCG00045035557	-0.251351	10.1163	3.37048e-08
RAC3	0.0625861	10.0614	0.433798
ENSSSCG00045035885	0.247931	10.086	0.000122367
CBR2	0.0256268	10.039	0.0432194
ENSSSCG00045028820	0.00880275	10.0388	0.600737
ENSSSCG00045028985	0.466762	10.0809	1.60781e-20
ENSSSCG00045004160	-0.11004	10.0465	0.00010103
ABHD11	-0.0298798	10.0508	0.0827649
CLDN4	-0.293685	10.0499	1.3573e-18
ENSSSCG00045004253	-0.00410359	10.04	1
ENSSSCG00045004262	-0.00148574	10.0385	1
ENSSSCG00045004304	-0.757915	10.2095	1.32019e-44
LIMK1	-0.114011	10.0528	0.000271516
EIF4H	0.132349	10.1929	0.19396
LAT2	-0.220968	10.0616	2.71062e-08
ENSSSCG00045016141	-0.206651	10.0791	4.17169e-07
ENSSSCG00045016642	-0.400293	10.1352	2.60452e-16
ENSSSCG00045016939	-0.39884	10.1224	1.37619e-17
GTF2I	-0.0985621	10.4585	0.000559206
ENSSSCG00045018169	0.0363649	10.0502	0.498693
ENSSSCG00045018272	0.499503	10.2215	2.23853e-22
ENSSSCG00045018467	0.121731	10.0674	0.0391312
ENSSSCG00045018630	0.312832	10.0978	4.20311e-08
ENSSSCG00045019018	0.0255882	10.0402	0.318219
ENSSSCG00045020948	0.140626	10.0491	2.06172e-05
ENSSSCG00045021199	0.0394118	10.0418	0.0510903
ENSSSCG00045021427	0.0141982	10.0398	0.675791
ENSSSCG00045021570	0.0492376	10.0423	0.0106622
DSG3	0.0125702	10.0404	0.487037
ENSSSCG00045022052	-0.906688	10.1093	5.78951e-65
ENSSSCG00045022783	0.0036749	10.0387	0.875868
B4GALT6	-0.0266058	10.074	0.210592
ENSSSCG00045023249	0.0338679	10.042	0.211301
TRAPPC8	0.0867111	10.2464	0.413539
ENSSSCG00045024516	-0.14264	10.3684	9.00446e-06
RNF138	0.0385751	10.1883	0.772049
MEP1B	0.0557042	10.0426	0.0625598
ENSSSCG00045025264	-0.0205614	10.2939	0.25159
ENSSSCG00045025388	-0.0168647	10.0448	0.37424
ENSSSCG00045025414	0.0139867	10.0401	0.75216
KLHL14	0.126518	10.0455	3.95479e-06
CCDC178	0.159275	10.0477	2.44184e-06
ENSSSCG00045000084	0.00367208	10.0387	1
ENSSSCG00045030207	-0.000769838	10.0393	1
ENSSSCG00045000007	0.0861629	10.0429	0.000256587
ESRRG	0.363867	10.0777	9.38545e-13
KCTD3	0.403734	10.4709	2.30783e-23
ENSSSCG00045013464	0.575417	10.1119	1.19789e-26
AFF3	0.211211	10.2097	0.000412482
ENSSSCG00045019195	0.240725	10.1838	6.04104e-05
EIF5B	-0.00813806	10.2347	0.328333
TXNDC9	-0.0112081	10.0648	0.430447
LYG2	0.0102996	10.0385	0.668671
MRPL30	-0.0263619	10.1836	0.113877
ENSSSCG00045020856	0.0965001	10.0904	0.298388
ENSSSCG00045021148	-0.00635311	10.0487	0.323471
ENSSSCG00045021210	0.016476	10.0391	0.263901
LIPT1	0.00799952	10.0658	0.74507
TSGA10	0.152693	10.1284	0.0399394
KIAA1211L	0.23649	10.055	4.15002e-10
ENSSSCG00045021907	0.0144871	10.2427	0.512401
UNC50	0.0956162	10.0561	0.0532437
ENSSSCG00045022558	0.205132	10.1594	0.000231369
ENSSSCG00045023322	0.157878	10.0475	1.50111e-06
ENSSSCG00045023463	0.224084	10.0639	7.96362e-07
ENSSSCG00045031417	-0.00296805	10.0387	1
KLHL13	0.440689	10.2441	7.57883e-15
WDR44	0.267349	10.1751	2.48882e-06
DOCK11	0.0706625	10.2984	0.373319
IL13RA1	0.634307	10.1747	1.69222e-30
LONRF3	0.387768	10.0948	1.14245e-12
ENSSSCG00045034678	0.125029	10.0467	9.95834e-05
PGRMC1	0.27455	10.0849	0.000203401
ENSSSCG00045034767	0.222146	10.1144	0.000125186
SLC25A43	0.047145	10.0663	0.818157
SLC25A5	0.039555	10.0435	0.692462
UBE2A	0.229776	10.0686	3.9004e-05
CXHXorf56	0.134779	10.0504	0.000484814
NKRF	0.0192134	10.0476	0.759319
2023-09-06	0.196843	10.1042	0.000839881
RPL39	0.681936	10.2246	4.49863e-30
UPF3B	0.167662	10.139	0.00956801
RNF113A	-0.00375559	10.0396	0.39888
ENSSSCG00045036708	0.0410893	10.0507	0.989958
NKAP	0.214072	10.0946	0.000863542
ENSSSCG00045036839	-0.0139645	10.0393	0.409896
ENSSSCG00045036871	0.00499641	10.0396	1
ENSSSCG00045002863	0.148748	10.0488	7.08601e-06
DPP4	0.195235	10.1022	0.000345853
FAP	-0.0977755	10.45	0.0106046
IFIH1	0.420139	10.1346	2.86775e-13
GCA	-0.0721164	10.0704	0.0595057
KCNH7	0.357873	10.0685	6.10226e-15
ENSSSCG00045003897	0.0901214	10.0483	0.0301697
ENSSSCG00045003903	0.00326314	10.0392	1
FIGN	0.0918213	10.2743	0.244901
ENSSSCG00045002073	-0.0419458	10.2451	0.13709
ENSSSCG00045002223	0.321324	10.5918	4.94534e-12
ENSSSCG00045002301	0.169012	10.1282	0.0133063
ENSSSCG00045002366	0.0442136	10.0416	0.0684278
ENSSSCG00045002397	0.0149774	10.0393	0.386103
EPSTI1	0.422454	10.1174	4.93225e-14
ENSSSCG00045002508	0.0305277	10.1143	0.740428
ENSSSCG00045002594	-0.303509	10.687	1.38351e-13
PCDH7	-0.287355	10.053	5.23401e-15
ZCCHC2	0.340148	10.1841	1.66771e-07
ENSSSCG00045000409	0.669217	10.4267	6.67045e-47
KDSR	0.107391	10.5377	0.0754213
VPS4B	0.365068	10.1531	1.32908e-09
SERPINB5	-0.212522	10.0541	1.4506e-08
SERPINB12	0.0103318	10.0387	0.223562
ENSSSCG00045001216	0.0241015	10.0393	0.109313
SERPINB11	0.00542542	10.0398	0.59024
SERPINB7	0.0624678	10.0481	0.0875248
CDH20	-0.853536	10.1126	3.01757e-55
RNF152	-0.135875	10.1529	0.00135444
PIGN	0.191899	10.1912	0.00224627
RELCH	0.113899	10.2843	0.208592
TNFRSF11A	-0.0883701	10.2095	0.0174045
TUT7	0.501509	10.4278	1.37947e-29
ENSSSCG00045017700	0.138023	10.0637	0.0132339
ENSSSCG00045017761	0.115291	10.0467	0.00271152
ENSSSCG00045017837	-0.225597	10.1656	4.29756e-07
NAA35	0.102518	10.2412	0.195911
ENSSSCG00045019178	0.115105	10.1066	0.0937255
NTRK2	0.985481	10.4295	2.1832e-86
ENSSSCG00045020002	0.0266516	10.0395	0.027246
SLC28A3	0.126019	10.0475	4.27371e-05
RMI1	0.011773	10.0513	0.770947
ENSSSCG00045020313	0.272307	10.1261	0.000231723
C9orf64	0.0680477	10.0712	0.57642
ENSSSCG00045020787	0.083926	10.0942	0.117447
SATB1	0.00911051	10.063	0.85254
ENSSSCG00045002019	0.403145	10.068	2.16885e-18
GDNF	0.0258027	10.0395	0.0437512
ENSSSCG00045004817	0.200204	10.3078	0.000249803
ENSSSCG00045004849	-0.0322827	10.1352	0.30026
ENSSSCG00045004868	0.474503	10.2449	1.63556e-21
NIPBL	0.19042	10.7594	1.52616e-06
SLC1A3	0.610626	10.4698	4.06912e-35
ENSSSCG00045005267	0.0132274	10.0514	0.774209
NADK2	0.16436	10.1086	0.00791831
ENSSSCG00045005351	-0.00740142	10.0392	0.627315
SKP2	-0.0751107	10.0795	0.0541992
LMBRD2	0.0743352	10.1505	0.32724
CAPSL	-0.0345677	10.0409	0.0270683
IL7R	0.112305	10.0482	0.0002475
SPEF2	0.114685	10.1027	0.0430821
GRIA3	0.286996	10.0617	5.85501e-11
THOC2	0.10607	10.3289	0.210586
ENSSSCG00045038577	0.165215	10.2879	0.00344872
STAG2	0.35378	10.3658	1.52078e-13
SH2D1A	0.0582346	10.0412	0.0120672
LRRC4C	0.359964	10.0726	1.41486e-12
ENSSSCG00045014536	0.00517347	10.0385	0.668671
ENSSSCG00045014833	1.29495	10.1834	2.32632e-108
ENSSSCG00045015473	0.376799	10.1107	9.07199e-11
PSMA2	0.269336	10.0929	3.61373e-05
ENSSSCG00045015725	0.0137413	10.0428	0.850585
GLI3	-0.0462974	10.7411	0.311992
INHBA	0.00372721	10.0404	1
ENSSSCG00045023998	0.0993771	10.0935	0.193931
ENSSSCG00045024118	-0.183005	10.1648	0.000147912
AEBP2	0.248887	10.4127	3.76539e-07
ENSSSCG00045027976	0.945882	10.7365	9.87874e-118
PLCZ1	0.0374771	10.0412	0.0935362
ENSSSCG00045039061	0.235032	10.0842	0.000104625
RERGL	0.0668011	10.0453	0.0143752
CLUH	-0.0184623	10.0756	0.0745017
PAFAH1B1	0.000856005	10.6166	0.365608
METTL16	0.228744	10.1478	0.000163205
MNT	0.011912	10.0492	1
SGSM2	-0.0881007	10.1673	0.0224642
ENSSSCG00045021895	0.0123148	10.0565	0.409898
SMG6	0.220541	10.3724	4.46299e-06
HIC1	-0.00371759	10.0395	1
ENSSSCG00045022239	-0.00282984	10.062	0.418269
RTN4RL1	-0.0857892	10.0697	0.0252881
RPA1	0.186777	10.0892	0.00359651
ENSSSCG00045022738	0.0741864	10.1115	0.204906
SERPINF1	0.00145068	10.066	0.7848
SERPINF2	0.00137841	10.0397	1
ENSSSCG00045023564	0.0629804	10.0467	0.131313
TLCD2	-0.1658	10.0558	3.06132e-06
PRPF8	0.199726	10.1245	0.0103877
SCARF1	0.331219	10.0946	2.50778e-06
ENSSSCG00045024738	0.00954853	10.0387	0.387489
SLC43A2	0.20891	10.0892	0.000421788
PITPNA	0.179526	10.126	0.0297411
ENSSSCG00045025644	0.103024	10.0588	0.0779224
MYO1C	-0.0457107	10.174	0.00851351
YWHAE	0.0220337	10.5368	0.557483
DOC2B	0.0115062	10.0496	1
ENSSSCG00045029813	-0.0743954	10.1933	0.0430752
ENSSSCG00045030070	-0.0262051	10.0402	0.10372
RFLNB	0.307442	10.0726	2.06969e-08
VPS53	0.0187285	10.3234	0.550392
ENSSSCG00045030759	0.028121	10.0457	0.559692
FAM57A	0.044002	10.0433	0.0892154
ENSSSCG00045030963	0.186571	10.0892	0.0200211
ENSSSCG00045031121	0.0135801	10.0453	0.938393
ENSSSCG00045031175	-0.201014	10.1192	1.15174e-05
ENSSSCG00045039088	0.031745	10.0394	0.00489539
ENSSSCG00045039112	0.0103047	10.0386	0.386638
ENSSSCG00045039148	0.343403	10.0929	7.44405e-11
ENSSSCG00045024570	0.00325	10.0391	1
NEIL3	-0.11376	10.0448	5.49781e-05
AGA	0.0897056	10.0638	0.202009
ENOX2	0.147286	10.1523	0.014069
ARHGAP36	0.0520181	10.0409	0.0104984
IGSF1	0.040817	10.0396	0.00161531
ENSSSCG00045038352	0.188794	10.089	0.000302888
OCRL	0.0522794	10.0919	0.939738
APLN	0.0423157	10.0409	0.164353
ENSSSCG00045039031	0.19951	10.0531	3.14237e-07
SASH3	0.0183261	10.0412	0.622677
ZDHHC9	0.134379	10.08	0.0224648
ENSSSCG00045039195	0.118351	10.0781	0.0917435
ENSSSCG00045039214	0.119854	10.0594	0.0698916
Elf4	0.0210525	10.0836	0.892473
AIFM1	0.121014	10.0974	0.140935
RAB33A	0.0103177	10.0386	0.386638
ENSSSCG00045039287	0.366291	10.202	1.37998e-11
SLC25A14	0.125457	10.0562	0.00869673
RBMX2	0.109414	10.0571	0.0690353
ENSSSCG00045039370	-0.0377605	10.0879	0.344772
ENSSSCG00045005570	-0.020165	10.045	0.597695
KCNJ3	0.155194	10.0496	2.23482e-05
NR4A2	0.0145165	10.0407	0.941499
GPD2	-0.283467	10.1634	4.68148e-10
ENSSSCG00045015029	-0.00516033	10.0543	1
BUB1	0.00124483	10.0473	1
ENSSSCG00045015364	0.181364	10.072	0.000183617
BCL2L11	0.0906557	10.0794	0.281699
ANAPC1	0.21696	10.172	0.000343702
ENSSSCG00045017905	0.00475271	10.039	0.746828
ENSSSCG00045017992	0.0184789	10.0393	0.658506
MERTK	0.0834257	10.1842	0.682324
TMEM87B	-0.0717237	10.1523	0.03524
FBLN7	0.0197255	10.0529	0.739894
ENSSSCG00045019347	0.174525	10.1182	0.0117787
ENSSSCG00045019513	0.441742	10.3038	2.14325e-19
ENSSSCG00045019673	0.0626194	10.045	0.0348325
TTL	-0.156148	10.116	0.000537761
POLR1B	-0.239073	10.0762	1.06063e-07
ENSSSCG00045020343	0.0350081	10.0489	0.85475
SLC20A1	-0.704751	10.1631	1.97771e-44
ENSSSCG00045020515	0.0113791	10.039	0.40188
CKAP2L	0.0440017	10.0493	0.237567
IL1A	0.0531314	10.0416	0.00934674
IL1B	0.040872	10.0398	0.000934012
ENSSSCG00045020868	0.0128708	10.0387	0.223562
NLK	0.0681492	10.2941	0.575689
LYRM9	0.0104164	10.0436	1
NOS2	0.13775	10.1276	0.059148
LGALS9	0.323686	10.0863	3.48035e-08
KSR1	0.0284056	10.3518	0.938915
WSB1	0.165233	10.4158	0.00344281
ENSSSCG00045022238	0.0638082	10.7026	0.358813
OMG	0.092029	10.0453	0.00487116
EVI2B	0.0909954	10.0469	0.0260314
EVI2A	0.0369358	10.0446	0.789475
ENSSSCG00045023121	0.0457278	10.0531	0.221109
COPRS	0.0341766	10.0484	0.802205
COPRS.1	0.0446928	10.0829	0.625086
SUZ12	0.23395	10.1811	7.62663e-05
CRLF3	0.382721	10.2114	8.63002e-11
ENSSSCG00045024746	-0.0643685	10.0604	0.0882325
TEFM	-0.0450544	10.046	0.109885
ENSSSCG00045025330	0.295722	10.0713	2.98129e-07
ENSSSCG00045025507	0.0477694	10.0737	0.794216
ENSSSCG00045026289	0.144676	10.2263	0.0447227
RHBDL3	0.0574804	10.0462	0.12523
ENSSSCG00045027835	0.0871711	10.0701	0.228738
ZNF207	0.241011	10.3264	1.86645e-05
ENSSSCG00045029609	0.117763	10.0668	0.133076
ENSSSCG00045020725	0.0180294	10.0399	0.534347
HSF4	0.0537407	10.109	0.789101
ENSSSCG00045020897	-0.0220897	10.0517	0.145746
KIAA0895L	-0.013937	10.0501	0.345378
ENSSSCG00045021114	-0.013671	10.0388	0.0632982
E2F4	0.0527852	10.0507	0.469723
ENSSSCG00045021275	-0.0850253	10.0462	0.000577622
LRRC29	0.0387629	10.089	0.912691
TMEM208	0.181216	10.0643	0.00382611
ENSSSCG00045021815	0.00464627	10.0786	0.40505
SLC9A5	0.0412055	10.0441	0.26402
PLEKHG4	0.00267614	10.0386	1
ENSSSCG00045022472	-0.109304	10.0559	0.000447609
ENSSSCG00045022646	0.0224978	10.043	0.660148
LRRC36	-0.981012	10.2673	1.0706e-83
TPPP3	0.115755	10.0669	0.0890814
ENSSSCG00045022952	-0.00296692	10.0387	1
HSD11B2	0.00136568	10.0397	0.980444
ENSSSCG00045023085	-0.0255908	10.0803	0.21613
RIPOR1	0.131838	10.108	0.148363
CTCF	-0.0173496	10.2841	0.349072
ENSSSCG00045025258	-0.0126747	10.041	0.659552
ACD	0.0866661	10.0468	0.00576461
ENSSSCG00045025973	0.0164859	10.0391	0.263901
ENSSSCG00045026057	-0.0125311	10.0429	0.550402
GFOD2	-0.0790217	10.1489	0.0312478
RANBP10	0.152683	10.0931	0.0520647
TSNAXIP1	0.0660065	10.0474	0.0602574
CENPT	-0.0418224	10.0399	0.00215694
THAP11	0.0912078	10.0459	0.0100757
NUTF2	0.0128554	10.0761	0.47883
ENSSSCG00045027680	-0.0168773	10.0395	0.0818566
PSKH1	0.0586385	10.0777	0.54002
PSMB10	0.0844896	10.0561	0.105391
SLC12A4	-0.263353	10.0844	2.16538e-09
ENSSSCG00045030077	0.00832342	10.0392	0.85721
DPEP2	-0.0095103	10.0404	0.624458
DPEP2NB	0.00835754	10.0394	0.658506
ENSSSCG00045031386	0.023589	10.0398	0.187645
DUS2	0.0171936	10.4223	0.506511
ESRP2	-0.124265	10.0443	6.08791e-06
SLC7A6	0.104177	10.1498	0.361531
SLC7A6OS	0.00810819	10.0589	0.551545
PRMT7	0.078716	10.1441	0.374655
ENSSSCG00045033375	0.00541942	10.0424	1
ENSSSCG00045037250	0.00211565	10.1663	0.38444
ENSSSCG00045037369	0.03923	10.0479	0.513191
ENSSSCG00045037402	-0.0208969	10.0417	0.153556
ENSSSCG00045037424	-0.00435778	10.1254	0.256891
ENSSSCG00045037495	0.029204	10.0395	0.0435961
ENSSSCG00045037553	-0.0347561	10.0447	0.170403
CMTM3	0.0278141	10.0437	0.429112
CMTM4	-0.138156	10.1	0.00393868
DYNC1LI2	0.220131	10.1522	0.00446264
NAE1	0.200577	10.163	0.00295216
CA7	0.00752092	10.0402	0.61018
PDP2	-0.0398507	10.0503	0.047973
ENSSSCG00045038230	0.00268122	10.0388	1
RRAD	0.0250513	10.0405	0.22742
CIAO2B	0.115048	10.0489	0.00863277
ENSSSCG00045038519	0.035876	10.0476	0.386931
CBFB	0.391975	10.2773	2.17257e-14
ENSSSCG00045038617	0.0598205	10.0464	0.139916
C16orf70	0.0981854	10.0671	0.120362
B3GNT9	0.106348	10.0492	0.0148368
TRADD	0.0603076	10.0556	0.420013
ENSSSCG00045011282	0.0549327	10.0706	0.818601
PQLC2	-0.0641165	10.0778	0.0680644
AKR7A2	0.00811801	10.0446	1
MRTO4	0.0368346	10.0634	0.916495
EMC1	0.0662152	10.0803	0.443998
UBR4	0.0342441	10.2421	0.648385
IFFO2	-0.246428	10.0642	3.28925e-10
ENSSSCG00045013348	0.0214762	10.0703	0.629659
TAS1R2	0.036804	10.0399	0.00644919
PAX7	0.171516	10.0481	1.67766e-07
ENSSSCG00045013571	-0.00148816	10.0385	1
IGSF21	0.364575	10.0671	5.42327e-16
ENSSSCG00045013704	-0.00555456	10.0386	0.767263
ENSSSCG00045013723	0.00881616	10.0388	0.600737
ENSSSCG00045013905	0.367072	10.2289	1.68211e-13
ENSSSCG00045014417	-0.0330715	10.0694	0.154764
PADI6	0.00689723	10.0395	0.755362
ENSSSCG00045014531	0.0765418	10.0431	0.00440623
PADI3	0.0635027	10.0424	0.00562998
ENSSSCG00045014663	0.0625895	10.0408	0.00040359
PADI2	0.196625	10.0521	1.06914e-08
ENSSSCG00045008880	0.0139367	10.039	0.263901
UBE3D	0.0867844	10.1128	0.135774
ENSSSCG00045009019	-0.00149012	10.0385	1
DOP1A	0.0409406	10.2161	0.755084
PGM3	0.0352047	10.0806	1
RWDD2A	0.0129606	10.0398	0.838479
ME1	-1.88744	10.4923	0
PRSS35	0.12349	10.0459	3.41119e-06
ENSSSCG00045010330	0.023051	10.0412	0.378331
ENSSSCG00045011753	-0.713806	10.1363	9.44518e-37
RIPPLY2	-0.0154637	10.0392	0.251298
LGSN	0.0326819	10.0398	0.0366212
ENSSSCG00045016706	0.0154705	10.0389	0.0747454
ENSSSCG00045016828	-0.0070244	10.0388	0.711436
ENSSSCG00045016890	0.0467689	10.0411	0.0071893
RWDD1	0.313101	10.0941	3.16512e-07
CALHM4	0.0180249	10.0389	0.0747454
TRAPPC3L	0.0537443	10.0466	0.155367
CALHM5	0.166107	10.0749	0.0455969
CALHM6	0.00621516	10.0387	0.875868
DSE	0.0157264	10.1906	0.878702
ENSSSCG00045017514	-0.211641	10.1408	3.64053e-06
TSPYL1	0.0933351	10.0513	0.0797849
COL10A1	0.00106485	10.0385	1
FRK	0.137992	10.046	5.80968e-06
GHR	0.690025	11.5345	3.28841e-102
ENSSSCG00045004907	0.0716282	10.0417	0.000604391
ENSSSCG00045004910	0.0696622	10.0438	0.0087937
ENSSSCG00045004920	0.106699	10.0886	0.0520121
C16H5orf51	0.219545	10.1045	0.00127033
OXCT1	0.46071	10.5419	1.02549e-21
ENSSSCG00045004964	0.0336871	10.0416	0.571909
ENSSSCG00045004969	-0.00555254	10.0386	0.767263
ENSSSCG00045004974	0.0134099	10.0392	0.85721
PLCXD3	0.732788	10.1379	1.34846e-35
ENSSSCG00045005003	0.155367	10.0508	2.73074e-06
ENSSSCG00045005036	0.1054	10.0471	0.00338971
ENSSSCG00045005080	0.0204984	10.0399	0.534347
ENSSSCG00045005164	1.69261	10.5864	6.11853e-224
ENSSSCG00045005235	0.0645269	10.0729	1
RPL37	0.737937	10.3228	6.40881e-41
ENSSSCG00045005278	0.313759	10.1535	8.51198e-08
TTC33	0.414846	10.1258	2.08754e-13
PTGER4	0.115099	10.0642	0.0240326
ENSSSCG00045007438	0.0103337	10.0387	0.223562
ENSSSCG00045007500	0.154837	10.0489	3.68584e-06
ENSSSCG00045019040	0.00983548	10.0389	0.99845
ENSSSCG00045019298	0.569376	10.1234	3.07686e-25
ENSSSCG00045019998	0.0251701	10.0398	0.0556952
ENSSSCG00045020017	0.0103328	10.0387	0.223562
ENSSSCG00045024312	0.775891	10.2079	3.6535e-46
ENSSSCG00045025687	0.00109871	10.0386	1
TMEM106C	0.1214	10.0861	0.0621225
VDR	0.123692	10.0526	0.000424848
ENSSSCG00045000533	0.0373802	10.2755	0.87115
ENSSSCG00045000659	0.0279179	10.0551	0.991455
RAPGEF3	0.0301183	10.173	0.988574
ENSSSCG00045000983	0.0539171	10.0473	0.258624
RPAP3	0.391384	10.2362	2.0313e-13
ENSSSCG00045001189	0.0190756	10.0412	0.622443
ENSSSCG00045001238	0.299286	10.2129	2.22146e-07
ENSSSCG00045001282	0.0288115	10.045	0.977908
ENSSSCG00045001349	-0.46089	10.0768	4.0176e-22
SLC38A2	0.100246	10.163	0.389124
SLC38A1	-0.517099	10.0953	4.80031e-24
SCAF11	0.343133	10.4764	7.6786e-15
ARID2	0.131552	10.4751	0.0162392
ENSSSCG00045002360	0.0416275	10.0503	0.406256
ENSSSCG00045002387	-0.0291802	10.0524	0.182906
ENSSSCG00045002471	0.296308	10.1814	7.16169e-07
SKAP2	-0.197602	10.2059	2.20738e-06
HOXA2	-0.00420668	10.039	1
HOXA3	0.0200184	10.0415	0.676435
HOXA4	-0.00886637	10.0394	0.257387
ENSSSCG00045015316	-0.0416665	10.0427	0.0239
HOXA7	0.00117112	10.0387	1
HOXA9	0.00623933	10.0388	0.875868
HOXA10	0.012897	10.0387	0.223562
HIBADH	0.404705	10.2677	3.66155e-14
TAX1BP1	0.275637	10.4182	1.50343e-08
JAZF1	0.345246	10.5894	4.37021e-15
NFE2L3	0.116011	10.0595	0.0698916
HNRNPA2B1	0.151657	10.4923	0.0040548
CBX3	0.265968	10.1253	3.90475e-05
SNX10	-0.0251563	10.1018	0.19895
ENSSSCG00045001417	0.0103272	10.0387	0.386638
ENSSSCG00045001466	0.501665	10.1293	5.88726e-18
LRRTM3	0.0533073	10.0602	0.176669
ENSSSCG00045001878	0.0728309	10.0424	0.00174881
ENSSSCG00045001909	0.011963	10.0396	0.59024
ENSSSCG00045026214	0.29385	10.8201	7.89746e-16
ENSSSCG00045026591	0.103607	10.051	0.04552
TP63	0.159383	10.0535	4.34663e-05
P3H2	0.466255	10.4689	5.32981e-18
CLDN1	0.0242653	10.0464	0.448785
CLDN16	0.0436913	10.042	0.110696
TMEM207	0.0306157	10.0406	0.132022
DQX1	0.0113567	10.0388	0.600737
AUP1	0.0281178	10.0574	0.806942
ENSSSCG00045029078	0.0327103	10.0502	0.572943
LOXL3	0.0188655	10.1083	0.945688
DOK1	0.0287435	10.0443	0.432589
M1AP	0.270619	10.0588	2.95946e-10
ENSSSCG00045030048	0.0832449	10.0561	0.0936028
ENSSSCG00045032353	0.00623171	10.0387	0.875868
ENSSSCG00045032402	-0.0499348	10.8906	0.0299134
ENSSSCG00045032528	0.0139001	10.0389	0.600737
SPR	0.121441	10.0503	0.0281773
EMX1	0.0325425	10.0409	0.0954453
SFXN5	0.259264	10.0914	4.22561e-06
ENSSSCG00045033295	0.0490675	10.0616	0.330401
SMYD5	0.0459044	10.0482	0.246368
PRADC1	0.0107027	10.0463	0.99099
CCT7	0.125107	10.0812	0.247919
FBXO41	0.0493958	10.0427	0.0775114
ENSSSCG00045035394	0.0213053	10.2634	0.932049
NAT8	-0.00300853	10.0404	0.967249
TPRKB	0.0321474	10.0533	0.783587
DUSP11	0.459437	10.1958	2.79946e-16
STAMBP	0.0601201	10.0949	0.518037
ACTG2	0.0485305	10.0426	0.0479557
DGUOK	0.0723911	10.1523	0.58024
ENSSSCG00045036946	-0.2813	10.1208	8.15633e-09
MOB1A	0.240692	10.1772	0.000113152
MTHFD2	0.0094769	10.0457	0.919692
SLC4A5	0.221493	10.0585	7.45754e-08
DCTN1	0.204934	10.1011	0.00649093
ENSSSCG00045038427	0.00349435	10.0392	0.857757
C3H2orf81	-0.00445057	10.0389	0.711436
WDR54	-0.0077366	10.0425	0.483026
RTKN	0.0236231	10.0619	1
INO80B	0.0461054	10.0459	0.208726
WBP1	0.0171321	10.0427	1
MOGS	-0.033465	10.0444	0.14033
CCDC142	0.00689774	10.0553	0.536572
ENSSSCG00045038805	0.0860159	10.0624	0.159636
LBX2	0.0051761	10.0385	0.668671
PCGF1	0.0151231	10.0416	0.728043
FZD4	0.182522	10.4591	0.00197271
PRSS23	0.0324813	10.0727	0.983011
TMEM135	0.282726	10.8888	5.36018e-14
RAB38	0.0932638	10.0472	0.0168181
CTSC	0.340076	10.1034	1.91638e-08
GRM5	0.45644	10.0731	1.81428e-20
ENSSSCG00045024602	0.0130328	10.0401	0.41554
TADA1	0.157325	10.0874	0.0381029
POGK	0.0885154	10.0555	0.126046
ENSSSCG00045024295	0.0250771	10.0408	0.277206
FAM78B	-0.2366	10.2517	2.55446e-05
UCK2	0.110806	10.1534	0.0702488
TMCO1	0.293118	10.1376	1.32236e-05
ALDH9A1	0.262836	10.1444	0.000135378
MGST3	0.224545	10.1479	0.00449694
RXRG	0.297068	10.0797	4.03643e-07
LRRC52	0.0170323	10.0398	0.45233
LMX1A	0.455654	10.0871	3.824e-19
PBX1	0.49069	10.9621	1.49002e-40
UXS1	0.113013	10.1215	0.0914719
ECRG4	0.0724744	10.0419	0.000798956
NCK2	-0.0707075	10.2458	0.0237075
FHL2	0.413959	10.1077	4.80849e-15
ENSSSCG00045000459	0.136644	10.0605	0.0229555
ENSSSCG00045000541	0.0679723	10.1148	0.804171
GPR45	0.190401	10.0556	3.94982e-06
ENSSSCG00045000664	0.317212	10.2051	2.88724e-07
ENSSSCG00045000780	0.00882001	10.0389	0.600737
ADIPOR1	0.140917	10.0855	0.0549017
RABIF	-0.0356473	10.049	0.188744
KDM5B	0.167494	10.2668	0.00626647
SYT2	0.0115711	10.0671	0.784886
ENSSSCG00045016860	0.118679	10.3067	0.0314544
UBE2T	-0.0290059	10.0418	0.150998
ENSSSCG00045017164	0.149265	10.0451	2.59563e-08
ENSSSCG00045017299	0.0410309	10.042	0.0507673
PTPN7	0.0205371	10.0389	0.129268
ARL8A	0.0278525	10.0618	0.948504
ENSSSCG00045017650	0.00622183	10.0386	1
ENSSSCG00045017703	0.00517311	10.0385	0.668671
RNPEP	-0.125284	10.0765	0.00322159
TIMM17A	-0.0261068	10.0532	0.28652
LMOD1	0.133852	10.0613	0.0542392
ENSSSCG00045018102	0.0351156	10.0501	0.87765
ENSSSCG00045018321	0.100158	10.1591	0.182369
NAV1	0.267854	10.4813	6.15908e-10
ENSSSCG00045020207	0.0155341	10.0401	0.41554
ENSSSCG00045020252	0.194958	10.0757	0.00383912
TNNI1	0.045504	10.041	0.035254
ENSSSCG00045020953	0.1239	10.0536	0.210291
TNNT2	0.0229807	10.0399	0.911044
PKP1	0.0451273	10.0438	0.237229
ENSSSCG00045022348	0.0525239	10.0428	0.0154382
TMEM9	-0.080543	10.0427	0.000138881
ENSSSCG00045022690	0.11182	10.0445	4.21609e-06
ENSSSCG00045023425	0.0906231	10.0569	0.0892322
ENSSSCG00045025215	0.0660609	10.0419	0.00310394
ENSSSCG00045025568	0.0493094	10.0403	0.000897091
CAMSAP2	0.133091	10.2498	0.0549849
DDX59	0.0436124	10.0588	0.729698
ENSSSCG00045026839	-0.0370834	10.0489	0.365894
ENSSSCG00045027011	-0.0136616	10.0425	0.398902
SP4	0.262173	10.1221	2.08927e-05
ENSSSCG00045033631	0.154393	10.1182	0.0245634
ENSSSCG00045034441	0.0135193	10.0395	0.364279
CDCA7L	0.0504378	10.076	0.668015
RAPGEF5	0.235866	10.553	1.21109e-06
IL6	0.0195614	10.0399	0.340691
TOMM7	0.177565	10.0511	4.45011e-05
FAM126A	0.431865	10.4811	2.09648e-23
ENSSSCG00045018432	-0.284133	10.0793	2.06142e-08
YARS2	0.0220782	10.0806	0.972194
FGD4	0.133592	10.5269	0.0156204
BICD1	0.380452	10.2658	2.77369e-09
ENSSSCG00045019688	0.164739	10.063	0.000212238
RESF1	0.456407	10.3482	4.23047e-18
AMN1	0.207481	10.2369	0.000441159
ENSSSCG00045020146	-0.0342121	10.0501	0.0879944
DENND5B	0.175004	10.3198	0.00637792
FAM60A	-0.0383424	10.105	0.230483
CAPRIN2	0.33066	10.0995	2.3149e-09
IPO8	0.231354	10.1449	0.00020356
ENSSSCG00045021814	0.00517137	10.0385	0.668671
EFCAB11	0.020987	10.2178	0.959849
ENSSSCG00045002335	0.163538	10.085	0.00557218
KCNK13	0.266997	10.0639	6.8766e-09
PSMC1	0.17586	10.0745	0.0100293
NRDE2	0.214057	10.1377	0.00109047
CALM1.1	0.312863	10.2171	8.11702e-07
TTC7B	0.0326027	10.51	0.643908
RPS6KA5	0.264291	10.426	7.78059e-08
ENSSSCG00045005193	0.00134304	10.0387	1
GPR68	-0.00515086	10.0433	1
CCDC88C	-0.159136	10.14	2.93551e-05
PPP4R3A	0.164004	10.2648	0.0160385
ENSSSCG00045005361	0.218229	10.0506	2.75371e-10
ENSSSCG00045005433	0.149718	10.0498	6.60949e-06
ENSSSCG00045025137	0.00516945	10.0385	1
FAM181B	-0.000429188	10.0387	0.767263
PRCP	-0.0578287	10.1336	0.0535074
DDIAS	0.0569154	10.0437	0.174384
RAB30	-0.0441492	10.4217	0.123594
PCF11	0.287795	10.2339	2.58425e-07
ENSSSCG00045026533	-0.0285841	10.0901	0.361676
ENSSSCG00045029662	0.00625869	10.0387	0.875868
GPC4	0.233343	10.1279	2.23956e-05
GPC3	0.886428	10.4326	1.30157e-67
PHF6	0.139564	10.1347	0.0194146
CCDC160	-0.000391616	10.0387	1
HPRT1	0.183692	10.0751	0.00268319
PLAC1	0.295868	10.0647	1.51021e-11
ENSSSCG00045031476	0.137271	10.0784	0.0341904
ENSSSCG00045031782	0.0808973	10.058	0.193367
ENSSSCG00045031926	0.349635	10.1588	3.89774e-09
CSNK1G3	-0.108948	10.3187	0.00203771
CEP120	0.595787	10.3024	3.2552e-33
ENSSSCG00045022434	0.812782	10.1438	1.6619e-44
SNX24	0.1026	10.391	0.0913713
PPIC	0.234528	10.0775	1.41005e-05
SNX2	0.288548	10.2377	6.38716e-07
SNCAIP	0.213301	10.2598	0.000593736
ENSSSCG00045023915	-0.00276809	10.0428	0.904481
LOX	0.215802	10.0799	9.76594e-06
ENSSSCG00045024174	-0.00258058	10.056	0.5401
CREB5	0.602866	10.9063	8.1747e-42
ENSSSCG00045033815	0.058687	10.1036	0.672801
CPVL	0.149763	10.056	0.00136046
CHN2	-0.331485	10.2613	1.22786e-08
PRR15	-0.00481731	10.0393	0.844733
ENSSSCG00045034507	0.0778179	10.1047	0.172367
SCRN1	-0.691891	10.0761	4.92458e-49
FKBP14	-0.0753621	10.0559	0.0398342
ENSSSCG00045034957	0.0149252	10.1109	0.640931
ENSSSCG00045035383	0.296197	10.0735	2.21498e-08
MTURN	0.594248	10.1246	3.07701e-27
ZNRF2	0.036366	10.1261	1
ENSSSCG00045035782	-0.216214	10.1203	6.56174e-06
GGCT	0.0248239	10.0512	0.994239
ENSSSCG00045035960	0.0104398	10.0396	0.59024
ENSSSCG00045016987	0.263149	10.0632	7.38728e-09
CCDC198	0.0885448	10.0434	0.00014786
NAA30	0.200926	10.1124	0.0034847
EXOC5	0.314296	10.2635	7.70438e-09
AP5M1	0.21498	10.1276	0.000742312
TMEM260	0.246058	10.2457	5.09365e-06
ENSSSCG00045019259	0.461168	10.7271	1.79527e-24
ENSSSCG00045019344	0.156731	10.055	0.00271925
PROX1	-0.0327033	10.058	0.395242
SMYD2	0.0771799	10.0943	0.267696
ENSSSCG00045008151	-0.327195	10.4118	6.6516e-16
ENSSSCG00045008299	0.0162371	10.0523	0.711653
ENSSSCG00045008384	0.00838826	10.0394	0.658506
KCNK2	0.164075	10.0615	0.000157766
PLA2G4A	0.574411	10.1941	1.43294e-25
ENSSSCG00045004329	0.0154649	10.0389	0.129268
ENSSSCG00045004332	0.00916636	10.039	0.402061
ENSSSCG00045004333	-0.00593354	10.0391	0.666053
PCDH9	0.188547	10.8069	0.00021156
ENSSSCG00045004356	0.00367962	10.0387	0.875868
ENSSSCG00045004357	0.00163189	10.041	1
ENSSSCG00045004366	0.0477593	10.0425	0.228445
CA8	0.134219	10.0523	0.000138039
RAB2A	0.13666	10.3328	0.027876
CHD7	-0.132608	10.2571	0.000377008
CLVS1	0.0402315	10.058	0.347734
ASPH	0.747944	10.5259	4.22738e-63
ENSSSCG00045016953	0.00473402	10.0389	0.99845
DIPK2A	0.0326526	10.0794	0.986238
ENSSSCG00045017035	0.50835	10.6255	9.21179e-35
ENSSSCG00045017145	0.0827546	10.0458	0.00640901
ENSSSCG00045017242	0.00208869	10.0391	1
ENSSSCG00045017266	0.043015	10.0427	0.185111
U2SURP	0.352967	10.3777	1.68008e-14
PCOLCE2	0.896287	10.2718	1.99953e-63
TRPC1	0.168618	10.2558	0.00166921
PLS1	-0.219659	10.0785	2.84533e-06
ENSSSCG00045019177	0.0460904	10.2326	0.669386
ENSSSCG00045019639	0.280235	10.4258	9.23262e-10
ENSSSCG00045020203	0.426574	10.1986	1.29558e-16
EMP1	0.0872363	10.1316	0.521795
GSG1	0.0479606	10.041	0.0248127
ENSSSCG00045004975	0.107553	10.071	0.0623118
HEBP1	0.0693867	10.0652	0.366314
GPRC5D	0.0284253	10.042	0.211301
ENSSSCG00045005000	0.0206815	10.0802	0.665061
DDX47	0.0522439	10.0515	0.291808
ENSSSCG00045005035	0.893528	10.2699	1.78534e-63
ENSSSCG00045005048	0.00324783	10.0391	1
CDKN1B	0.332092	10.0818	4.36434e-08
DUSP16	0.17104	10.3582	0.00131817
GPR19	0.0036666	10.0386	1
CREBL2	0.296964	10.0821	3.70949e-06
BORCS5	0.173485	10.2154	0.00359587
MANSC1	0.0630362	10.0646	0.538276
ENSSSCG00045005244	0.184358	10.5179	0.000200274
ENSSSCG00045005275	0.0709593	10.0432	0.020568
ETV6	0.0208858	10.4714	0.776019
ENSSSCG00045005318	0.0016973	10.0387	1
ENSSSCG00045020769	0.212881	10.3129	2.3134e-05
GPR34	0.0427717	10.0423	0.064769
GPR82	-0.00954174	10.041	0.825121
MAOA	0.335937	10.4641	1.30126e-13
ENSSSCG00045023247	0.118621	10.1142	0.0174203
CCDC66	-0.104606	10.1564	0.0121921
TASOR	0.168593	10.3342	0.00304677
ENSSSCG00045026014	0.0643878	10.0418	0.00648104
ARHGEF3	0.184204	10.6754	9.42999e-05
IL17RD	0.075329	10.1169	0.289898
HESX1	0.142157	10.0721	0.00733534
APPL1	0.257237	10.2105	1.36843e-06
ENSSSCG00045027492	0.0956118	10.043	0.000173747
ENSSSCG00045028028	0.126192	10.0542	0.00379213
ENSSSCG00045033134	0.0298958	10.0401	0.0632666
ENSSSCG00045033207	0.00506097	10.0565	1
PDE12	0.0570919	10.0478	0.364165
ARF4	0.086274	10.0596	0.113397
DENND6A	0.324535	10.2895	4.61147e-10
SLMAP	-0.00949565	10.4658	0.336847
FLNB	-0.731825	10.4489	1.47905e-50
DNASE1L3	0.0921018	10.043	0.000257908
ENSSSCG00045035669	0.0512992	10.0412	0.0367876
ABHD6	0.0115835	10.041	1
HTD2	0.0760442	10.0507	0.0898992
PXK	0.179699	10.1708	0.00728833
PDHB	0.0426705	10.0638	0.975907
KCTD6	0.0930214	10.0658	0.289191
ACOX2	0.00209244	10.1225	0.494549
ENSSSCG00045032042	-0.0139879	10.0393	0.251298
ENSSSCG00045032083	-0.00148285	10.0385	1
CXADR	-0.976954	10.1141	1.21858e-77
BTG3	0.00835368	10.1058	0.62802
C21orf91	0.377356	10.1806	4.53046e-10
CHODL	0.299939	10.1721	2.58488e-06
TMPRSS15	0.135211	10.0568	0.00337281
ENSSSCG00045033808	0.012894	10.0387	0.223562
ENSSSCG00045029398	0.0133945	10.0388	0.130475
ENSSSCG00045029724	0.0133474	10.0398	0.455604
COL4A5	-1.05498	10.1654	5.8036e-85
ENSSSCG00045030638	-1.18071	10.221	1.0998e-100
ATG4A	0.0949268	10.0684	0.0696994
PSMD10	-0.00489641	10.0425	0.598349
NLRP12L	0.125779	10.0938	0.0350606
ENSSSCG00045033070	0.319457	10.1645	1.59861e-07
TSC22D3	0.753451	10.2493	9.06195e-45
PRPS1	0.0882048	10.0662	0.13922
ENSSSCG00045033637	0.190179	10.0586	6.30604e-06
LHX2	0.0314902	10.0426	0.125953
NEK6	-0.233131	10.1866	3.96884e-08
PSMB7	0.161797	10.1311	0.0422215
ENSSSCG00045033424	0.0469647	10.0421	0.0510402
NR5A1	0.0134823	10.0396	0.363876
NR6A1	-0.00214519	10.3213	0.620806
ENSSSCG00045034180	0.197027	10.0677	0.00118905
ENSSSCG00045034309	0.00365161	10.0386	1
RPL35	0.643678	10.3515	3.8768e-34
ENSSSCG00045034470	0.0363854	10.0481	0.841908
GOLGA1	0.104586	10.1447	0.228222
SCAI	0.182733	10.2197	0.000959441
ENSSSCG00045035162	0.136782	10.1249	0.0748997
RABEPK	-0.159118	10.0674	0.000213314
HSPA5	-0.161148	10.0907	3.41063e-05
GAPVD1	0.291816	10.2809	3.75855e-08
MAPKAP1	0.169636	10.3982	0.00103973
PBX3	-0.0953644	10.4069	0.0351998
ENSSSCG00045021000	0.17901	10.1288	0.0412453
TAPT1	0.303109	10.1384	3.997e-06
LDB2	-0.263349	11.5038	1.41595e-09
QDPR	0.204328	10.0678	0.000325045
ENSSSCG00045027360	0.0569226	10.0411	0.00476122
ENSSSCG00045027477	0.17715	10.1248	0.0643573
MED28	0.205835	10.0613	0.000228114
ENSSSCG00045027941	0.205152	10.0622	8.78279e-06
ENSSSCG00045028111	9.28595e-06	10.0392	0.857264
ENSSSCG00045028193	-0.240768	10.0625	1.1877e-07
LCORL	0.122533	10.2945	0.0642374
ENSSSCG00045019243	0.0977436	10.055	0.0263635
ENSSSCG00045019421	0.0991643	10.0505	0.0503619
FCHSD2	-0.0220864	10.5159	0.125406
ENSSSCG00045019964	-0.0393078	10.042	0.0748072
P2RY6	0.0387165	10.0421	0.168337
ENSSSCG00045020133	0.00326887	10.0391	0.746828
ENSSSCG00045020205	0.064854	10.1535	0.499405
ENSSSCG00045020559	-0.0201717	10.0416	0.471581
ENSSSCG00045020759	0.0859309	10.3867	0.201605
PLEKHB1	-0.00556156	10.0412	1
RAB6A	0.113689	10.2461	0.0686989
MRPL48	0.142608	10.101	0.0700939
COA4	-0.0185851	10.0402	0.166892
PAAF1	0.224493	10.1475	0.000173071
UCP2	0.0522277	10.0491	0.286371
DNAJB13	0.0254306	10.0414	0.429139
UCP3	0.0553576	10.0468	0.870428
ENSSSCG00045023251	0.114905	10.154	0.131528
PPME1	-0.0115024	10.1162	0.534958
P4HA3	-0.0800567	10.047	0.0111948
PGM2L1	0.018369	10.1203	0.991744
KCNE3	-0.297909	10.0542	7.81696e-16
ENSSSCG00045025872	0.00098862	10.0401	1
ENSSSCG00045025996	-0.0465135	10.0964	0.254177
CHRDL2	0.0191084	10.0414	0.428613
RNF169	0.375233	10.4617	3.14171e-18
ENSSSCG00045026836	-0.0192384	10.0449	0.37424
ENSSSCG00045006274	0.301657	10.2674	2.85345e-08
CHN1	-0.0721749	10.2201	0.106479
CHRNA1	0.00239676	10.0399	1
WIPF1	-0.0274547	10.1804	0.186612
GPR155	0.650296	10.1418	2.31867e-33
SCRN3	0.277588	10.1091	5.9372e-06
CIR1	0.299275	10.1349	5.21022e-07
ENSSSCG00045007477	-0.148449	10.226	0.000460609
ENSSSCG00045007692	0.0270428	10.29	0.951056
CDCA7	0.00450175	10.043	0.970441
MAP3K20	-0.187654	10.7026	4.42682e-08
PLAGL1	0.369616	10.1735	4.99213e-12
ZC2HC1B	0.0522258	10.0465	0.184146
LTV1	-0.0560922	10.065	0.0635649
ENSSSCG00045016507	0.436761	10.7838	4.01484e-22
FUCA2	0.214765	10.07	0.000108156
PEX3	0.156982	10.154	0.0669325
ENSSSCG00045017347	0.0180332	10.0567	1
AIG1	0.351717	10.4181	1.40976e-10
ENSSSCG00045017694	0.474805	10.5223	2.77403e-24
ENSSSCG00045017918	-0.20668	10.1721	0.000308916
VTA1	0.23446	10.1893	0.00018581
HTATSF1	0.231098	10.0765	0.000187456
FHL1	0.157848	10.1551	0.0107871
SLC9A6	-0.0277651	10.0803	0.0673829
MMGT1	0.00487605	10.0499	0.956324
ENSSSCG00045023207	0.0208823	10.1902	0.774319
ZNF449	0.079519	10.0529	0.247847
ZNF75D	-0.0290645	10.0635	0.10102
RBMX	0.174747	10.1901	0.0760205
ARHGEF6	0.476885	10.2422	2.80702e-17
CD40LG	0.00625634	10.0388	0.600737
ENSSSCG00045037865	0.0411585	10.0405	0.0130113
ENSSSCG00045037021	-0.175533	11.7432	7.54449e-06
SLC25A26	0.251799	10.1625	8.03897e-05
LRIG1	-0.208039	10.1856	1.25623e-07
KBTBD8	0.0513734	10.0437	0.123779
ZC3H12C	0.0849284	10.1144	0.317968
RDX	0.412472	10.3166	3.13262e-16
FDX1	0.357149	10.117	6.51978e-09
ARHGAP20	0.295095	10.1833	1.21041e-06
ENSSSCG00045005025	0.0649561	10.041	0.000252692
ENSSSCG00045005108	0.105011	10.047	0.0016303
COLCA2	0.0254739	10.0514	0.713632
POU2AF1	0.0361258	10.0396	0.00163123
BTG4	0.21023	10.0569	3.15475e-06
C11orf88	0.0128536	10.0387	0.386638
ENSSSCG00045005251	0.0877968	10.0482	0.0247179
SIK2	0.185241	10.5519	0.00270642
ENSSSCG00045005364	0.255268	10.1363	0.000252148
ENSSSCG00045005472	0.176885	10.1922	0.00909496
ENSSSCG00045005493	0.00707154	10.0405	0.884095
HSPB2	-0.112835	10.0639	0.00113802
ENSSSCG00045005586	-0.0142126	10.0528	0.334385
ENSSSCG00045005614	-0.00702744	10.0388	0.711436
ENSSSCG00045005643	0.389263	10.0932	8.61075e-13
ENSSSCG00045005699	-0.188185	10.1156	1.69908e-07
ENSSSCG00045005735	0.0293596	10.045	0.743535
NKAPD1	0.0259242	10.0607	1
TIMM8B	0.164704	10.0674	0.0226478
ENSSSCG00045005817	0.111062	10.0706	0.372874
ENSSSCG00045000138	0.170493	10.4516	0.00137595
ELK3	0.0287288	10.2894	0.807604
LTA4H	0.177611	10.0705	0.00101018
HAL	0.0732472	10.0426	0.00804639
AMDHD1	0.343377	10.0536	7.54107e-18
ENSSSCG00045000725	0.12104	10.0496	0.00171569
SNRPF	0.114028	10.0634	0.138035
NTN4	0.394813	10.1076	8.04271e-13
USP44	0.0157023	10.0393	0.386356
METAP2	0.146705	10.1785	0.121917
VEZT	0.0724157	10.2773	0.62714
FGD6	-0.189378	10.1918	7.01816e-06
NR2C1	0.164823	10.1174	0.0164833
NEDD1	-0.0445656	10.1076	0.129534
ENSSSCG00045004146	0.0638608	10.1439	0.356187
SCNN1B	0.209537	10.0532	9.61028e-09
COG7	0.386112	10.1723	1.26412e-11
GGA2	0.193584	10.0912	0.00428638
ENSSSCG00045037502	-0.0161755	10.0633	0.189372
ENSSSCG00045037550	0.138963	10.0656	0.0351329
NDUFAB1	0.125107	10.0666	0.0760216
PALB2	0.0708983	10.0709	0.582415
DCTN5	-0.00957932	10.0706	0.383248
ENSSSCG00045037687	-0.000374005	10.0447	1
ENSSSCG00045037713	0.129941	10.0463	4.11141e-06
CHP2	0.159179	10.1131	0.00975195
PRKCB-tv2	-0.505957	10.2905	3.64465e-20
CACNG3	0.380611	10.0615	4.53965e-20
RBBP6	0.258088	10.2826	1.42597e-06
TNRC6A	0.170868	10.611	5.49335e-05
SLC5A11	0.254661	10.0558	1.48794e-10
ENSSSCG00045038238	-0.173261	10.6187	6.26013e-08
TACC1	0.592205	10.7558	1.57824e-56
FGFR1	-0.307129	10.3876	4.55318e-13
LETM2	0.124531	10.0622	0.0560316
NSD3	0.300117	10.4565	1.82436e-11
DDHD2	0.169649	10.2307	0.0125382
ENSSSCG00045035784	-0.00147376	10.0515	0.72574
BAG4	0.0501658	10.1525	0.784779
STAR	0.155636	10.0645	0.00520149
ASH2L	0.138257	10.0934	0.0531392
ENSSSCG00045036247	0.466706	10.1155	5.32257e-15
GOT1L1	0.0308708	10.041	0.327727
RAB11FIP1	-0.0406771	10.0536	0.179833
BRF2	0.0608367	10.0441	0.0606428
ENSSSCG00045036484	0.202919	10.1564	0.000425512
ENSSSCG00045036659	0.0349998	10.0411	0.164353
PLPBP	0.119877	10.0708	0.0611233
ERLIN2	0.111248	10.072	0.22372
ZNF703	0.0641355	10.0448	0.0970592
ENSSSCG00045036992	0.0285282	10.041	0.327712
ENSSSCG00045037128	0.0590874	10.0431	0.0155267
ENSSSCG00045000331	-0.430247	10.4613	1.57135e-21
ENSSSCG00045000698	0.827152	10.6571	6.53617e-99
ENSSSCG00045015035	0.11859	10.1317	0.068299
DYNLRB2	0.0314165	10.0444	0.465349
CDYL2	0.0133015	10.0914	1
ENSSSCG00045015703	0.00108191	10.0386	1
CYBB	0.224239	10.0562	6.41369e-08
SYTL5	0.428681	10.1002	1.01736e-15
DYNLT3	0.0996515	10.0645	0.210529
SRPX	0.537776	10.2654	2.21991e-24
RPGR	0.213046	10.1334	0.000165737
ENSSSCG00045030417	0.0621256	10.0427	0.0208299
OTC	0.0930776	10.0446	0.000505278
ENSSSCG00045030667	-0.0110683	10.039	0.421323
TSPAN7	0.285597	10.0887	3.686e-07
MID1IP1	-0.00281448	10.0442	0.585162
KIF2A	0.166579	10.1884	0.00541567
DIMT1	0.11842	10.0578	0.0301573
IPO11	0.186158	10.2846	0.0012604
LRRC70	0.00377492	10.053	0.477658
ENSSSCG00045037885	0.00545402	10.0385	0.668762
NDFIP2	0.26215	10.1924	1.55773e-06
RBM26	0.274533	10.4212	6.3243e-09
ENSSSCG00045034743	0.277229	10.1129	2.11395e-06
EDNRB	0.180486	10.0965	0.00545381
CMC1	0.197207	10.1169	0.000922601
ENSSSCG00045007390	0.149294	10.1049	0.0658466
ENSSSCG00045007454	0.253996	10.1189	1.41346e-05
ENSSSCG00045007511	0.00182615	10.0397	1
ENSSSCG00045007613	0.374683	11.6042	1.36943e-33
ENSSSCG00045016726	-1.46073	10.1391	1.37473e-178
ENSSSCG00045016870	-0.181708	10.0466	7.01447e-10
ENSSSCG00045017114	0.00174905	10.0905	0.954065
TTC34	0.0200353	10.0405	0.554895
SAMD11	-0.0478771	10.0427	0.0351695
ENSSSCG00045017842	0.0321685	10.0405	0.0472039
ENSSSCG00045018557	0.00550138	10.0434	0.804427
PANK4	-0.00570063	10.0448	0.453613
PLCH2	-0.369211	10.053	4.34857e-29
PEX10	0.051301	10.1257	0.731719
RER1	0.108062	10.0611	0.136167
ENSSSCG00045022136	-0.0106465	10.0399	0.535339
SKI	-0.100414	10.1296	0.0199806
ENSSSCG00045022389	0.0250776	10.0593	0.941529
PRKCZ	-0.772614	10.1113	4.2856e-52
GABRD	-0.0866699	10.0428	0.000473648
ENSSSCG00045023353	-0.210802	10.0512	1.09258e-09
TMEM52	0.0120583	10.0407	0.941499
GNB1	-0.00269711	10.6157	0.358491
NADK	0.0532038	10.0763	0.994668
SLC35E2B	-0.00684761	10.079	0.397379
ENSSSCG00045025901	-0.120044	10.0875	0.000716411
MMP23B	0.0917446	10.1348	0.0748882
ENSSSCG00045026739	0.0893948	10.0755	0.441549
SSU72	-0.0464678	10.1342	0.0673378
TMEM240	0.0328118	10.0415	0.3498
ATAD3A	-0.0884703	10.0541	0.00205092
VWA1	0.019541	10.0398	0.340691
TMEM88B	0.0154268	10.0388	0.223562
MRPL20	0.116294	10.0571	0.0559439
CCNL2	0.217767	10.2684	0.00044457
AURKAIP1	0.0656277	10.0451	0.352921
MXRA8	0.120068	10.079	0.0507896
DVL1	0.0216104	10.0915	0.80363
TAS1R3	0.0280088	10.0456	0.808972
CPTP	0.00775048	10.0386	0.668671
INTS11	0.0664945	10.0561	0.202293
PUSL1	-0.0449873	10.0453	0.0747553
ACAP3	0.0368975	10.0558	0.735094
ENSSSCG00045034181	0.000228746	10.0394	0.844733
UBE2J2	0.0169624	10.0653	0.786583
ENSSSCG00045034336	0.00869205	10.0416	1
SDF4	0.184318	10.089	0.0127226
TNFRSF4	0.00831069	10.0386	0.388779
TNFRSF18	0.00600482	10.0403	0.821283
ENSSSCG00045034935	0.0165398	10.0402	0.318219
RNF223	0.10271	10.0499	0.0478353
RNF223.1	-0.0259973	10.0394	0.0353829
ENSSSCG00045035619	0.00109364	10.0386	1
AGRN	-0.0508895	10.0703	0.0657889
ISG15	0.281712	10.0578	3.44281e-11
HES4	0.025369	10.0421	0.719019
ENSSSCG00045039164	0.00919926	10.0386	0.387006
ENSSSCG00045039171	0.0263493	10.0612	0.709033
KLHL17	0.0165031	10.0391	0.170822
ZNF536	0.615678	10.1223	7.1397e-27
TSHZ3	0.0881189	10.2438	0.125733
ENSSSCG00045018043	0.200999	10.0563	1.51266e-06
DNAJC12	0.11645	10.0476	0.000289615
SIRT1	0.347699	10.1762	3.81352e-10
HERC4	0.0697098	10.478	0.578541
MYPN	0.11925	10.0473	0.000210229
ENSSSCG00045020165	0.0104735	10.0398	0.838479
PBLD	0.169361	10.0966	0.0111796
HNRNPH3	0.311895	10.2659	3.44695e-09
RUFY2	0.372115	10.2641	3.93579e-13
SLC25A16	-0.234427	10.1566	2.31669e-07
ENSSSCG00045021840	0.135978	10.3289	0.0265112
CCAR1	0.19214	10.3132	0.000958254
ENSSSCG00045022807	0.0448894	10.0456	0.0876999
DDX50	0.0701087	10.1567	0.735594
DDX21	-0.0405429	10.0807	0.113883
KIF1BP	0.00405001	10.1102	0.484478
SRGN	0.22392	10.078	1.4486e-05
VPS26A	0.20691	10.1433	0.00136707
SUPV3L1	0.0448504	10.0747	0.631923
HKDC1	0.0174126	10.051	0.967375
HK1	0.161745	10.2065	0.0428315
TACR2	0.014008	10.0401	0.75216
TSPAN15	-0.11188	10.105	0.00681206
ENSSSCG00045030377	0.0129179	10.0395	1
PEG10	-0.0704595	10.0425	0.000698274
SGCE	0.0110708	10.1135	0.993152
ENSSSCG00045020119	0.11916	10.2139	0.123154
COL1A2	-0.686032	10.658	1.04568e-81
APTX	0.0403692	10.0714	0.988207
DNAJA1	-0.0201955	10.0814	0.121516
SMU1	0.168057	10.1033	0.0231382
ENSSSCG00045000967	-0.016011	10.2704	0.168695
BAG1	0.207036	10.0772	0.00146282
SPINK4	0.00305658	10.0406	1
CHMP5	0.142506	10.0706	0.0578836
ENSSSCG00045001234	0.42859	10.3016	6.42245e-15
AQP7	0.29295	10.0807	4.83964e-07
AQP3	0.137312	10.0447	3.85995e-05
NOL6	-0.00143614	10.0444	0.666578
UBE2R2	0.175925	10.4707	0.000723116
UBAP2	0.112353	10.3825	0.0775296
ENSSSCG00045002162	0.17222	10.1689	0.00845406
UBAP1	0.117677	10.1866	0.210339
KIF24	-6.23021e-05	10.0594	0.847623
NUDT2	-0.0346648	10.0646	0.18249
ENSSSCG00045002329	0.0168019	10.047	0.94308
C9orf24	0.0010973	10.0386	1
ENSSSCG00045002426	0.100158	10.2037	0.190478
ENSSSCG00045002535	0.138573	10.0498	0.000101488
ENSSSCG00045002670	0.00962691	10.0422	0.912802
CNTFR	0.0936479	10.0453	0.0027714
RPP25L	0.0717599	10.0437	0.0800899
DCTN3	0.123056	10.0657	0.075061
ARID3C	0.020563	10.0401	0.41554
SIGMAR1	0.00192831	10.058	0.202296
GALT	-0.0637375	10.0625	0.0667895
ENSSSCG00045002941	0.0812589	10.073	0.375012
CCL19	0.20946	10.0501	4.4546e-09
CCL21	0.162343	10.0853	0.00291248
ENSSSCG00045003039	0.0200439	10.0406	0.446123
ENSSSCG00045003094	0.195589	10.0798	0.000413506
ANKS1B	0.404162	10.0688	9.04373e-19
APAF1	0.32881	10.2501	4.90955e-11
IKBIP	0.113287	10.0863	0.150729
SLC25A3	0.245546	10.1236	0.000716909
ENSSSCG00045004915	0.0949683	10.1798	0.207652
ENSSSCG00045006756	0.00319863	10.0391	1
XCL1	0.00109704	10.0386	1
ENSSSCG00045006917	-0.0013483	10.0385	1
TBX19	0.0617899	10.0412	0.00318032
SFT2D2	0.113473	10.0577	0.0301573
TIPRL	-0.00904038	10.1064	0.413737
GPR161	0.418253	10.2218	2.30991e-14
DCAF6	0.163647	10.5688	0.00155143
MPC2	-0.224497	10.161	4.79037e-10
ADCY10	0.16944	10.0588	0.000283522
ENSSSCG00045008460	0.162035	10.1131	0.0108407
RCSD1	0.051932	10.1658	0.824765
CD247	0.396564	10.1006	4.16769e-12
POU2F1	0.307159	10.4276	4.56925e-11
DUSP27	0.0483262	10.042	0.0100692
GPA33	0.000558404	10.0404	1
MAEL	0.0418323	10.0401	0.00241969
ILDR2	-0.0397175	10.0544	0.312603
ENSSSCG00045039541	0.447783	10.0748	9.74629e-21
WNT5A	-0.249103	10.073	5.73314e-08
ENSSSCG00045039566	0.397012	10.0865	1.91324e-13
ENSSSCG00045039567	0.0215595	10.0405	0.297008
RAP2B	0.0200797	10.0395	0.184979
P2RY1	0.0294721	10.0413	0.304041
MBNL1	0.405382	11.0931	4.12898e-37
ENSSSCG00045027986	0.0328923	10.04	0.0632463
GPAM	0.264918	10.0917	1.30753e-06
ENSSSCG00045014201	0.0226243	10.0397	0.0839701
ACSL5	0.167433	10.1451	0.0111328
ENSSSCG00045014542	0.132868	10.074	0.109921
VTI1A	0.233013	10.4612	9.51212e-07
ENSSSCG00045014869	0.0659509	10.0414	0.000417807
TCF7L2	0.46399	10.9106	1.54199e-39
HABP2	0.0606225	10.0431	0.0271526
NRAP	0.0323061	10.0726	0.763991
ENSSSCG00045035756	0.112068	10.0462	0.000474238
APOA5	0.0134733	10.0394	0.494371
ENSSSCG00045014123	0.0452462	10.0404	0.00407322
APOA1	0.602225	10.2199	8.34985e-20
ENSSSCG00045014518	0.0924159	10.6257	0.0496716
JAML	0.0802331	10.0526	0.115101
ENSSSCG00045015431	0.00665479	10.0419	0.93586
PAFAH1B2	0.11038	10.0844	0.170703
MPZL3	-0.0412738	10.0485	0.139479
MPZL2	-0.0862372	10.0456	0.00274558
SIDT2	0.115976	10.0629	0.0413958
ENSSSCG00045015688	0.117207	10.046	0.000642718
CD3D	0.0389326	10.0407	0.172095
TAGLN	0.635087	10.1509	1.75509e-25
ENSSSCG00045016015	0.00654148	10.0412	1
PCSK7	-0.012175	10.0786	0.28177
CD3G	-0.0055558	10.0386	0.767263
ENSSSCG00045016411	0.134936	10.1274	0.0708498
ATP5MG	0.0599705	10.0437	0.174384
ENSSSCG00045016722	0.157853	10.3831	0.00349191
ENSSSCG00045016791	0.00452314	10.0456	0.782898
BACE1	0.0964146	10.0804	0.183285
TTC36	0.0051723	10.0385	0.668671
ENSSSCG00045017386	0.0141498	10.0998	0.977995
ENSSSCG00045017634	0.376484	10.1073	1.07052e-11
ARCN1	-0.0495269	10.166	0.0423438
ENSSSCG00045017917	0.420787	10.0706	2.7635e-19
ENSSSCG00045018251	-0.158773	10.0445	3.97935e-11
ENSSSCG00045018351	0.175648	10.2494	0.00167278
ENSSSCG00045018471	-0.0602062	10.1813	0.0404194
ENSSSCG00045018662	-0.0962316	10.053	0.00234485
IL10RA	-0.12966	10.0862	0.00588137
SMIM35	0.0422208	10.0516	0.344009
TMPRSS4	0.0861768	10.043	0.000173747
TREH	0.0380628	10.0408	0.0496999
SCN4B	-0.132677	10.043	4.33213e-08
SLCO4C1	0.00638567	10.0505	1
ENSSSCG00045012547	0.129017	10.0469	0.000510019
ENSSSCG00045012712	0.374412	10.8188	5.96376e-22
GIN1	0.276123	10.1197	8.68195e-07
PPIP5K2	0.17293	10.2768	0.00185369
C2H5orf30	0.0235246	10.0543	0.980569
ENSSSCG00045013681	0.0062531	10.0388	0.600737
ENSSSCG00045013745	0.126217	10.0525	0.00224102
NUDT12	0.0370373	10.0499	0.742802
ENSSSCG00045013854	-0.000808811	10.0391	0.91369
GLRA3	0.222689	10.0583	1.75672e-06
CTSB	0.373528	10.1211	1.14535e-09
FDFT1	-0.126495	10.1212	0.00294497
ENSSSCG00045019588	0.0365751	10.0537	0.535299
ENSSSCG00045019644	0.0498294	10.0417	0.0273217
GATA4	0.159339	10.2518	0.00351705
BLK	0.0515462	10.042	0.0503515
ENSSSCG00045019956	0.105496	10.0457	0.000109584
TDH	0.0225983	10.0394	0.0693021
MTMR9	0.0757029	10.0714	0.622129
ENSSSCG00045020232	0.183604	10.0728	0.0146605
ENSSSCG00045020392	0.00625171	10.0388	0.875868
ENSSSCG00045024016	-0.136178	10.1281	0.00472453
SOX7	0.0388244	10.0509	0.723023
ENSSSCG00045024205	0.0118383	10.0459	1
ENSSSCG00045024438	-0.00693389	10.0398	0.917291
ENSSSCG00045006697	0.00624454	10.0387	0.875868
ENSSSCG00045006719	0.0077332	10.0385	0.668671
ENSSSCG00045007269	-0.164276	10.1273	0.000189618
ENSSSCG00045007921	0.383423	10.1448	1.12446e-10
PHAX	0.0749029	10.0601	0.411303
ENSSSCG00045009067	-0.00443248	10.0389	1
LMNB1	-0.488487	10.0892	3.25693e-22
ENSSSCG00045015569	0.0520276	10.0436	0.105837
ENSSSCG00045015595	0.117858	10.0829	0.0899642
HPF1	0.0596964	10.0635	0.67616
CLCN3	-0.183957	10.1448	5.96015e-06
NEK1	-0.208056	10.297	3.21674e-07
SH3RF1	-0.629153	10.2422	4.62414e-37
CBR4	-0.120712	10.0643	0.000443808
PALLD	-0.0792263	10.2693	0.0825502
ENSSSCG00045019816	0.119982	10.0713	0.0413168
ANXA10	0.0457825	10.0417	0.0684278
ENSSSCG00045030413	0.250229	10.1	0.000125662
MYSM1	0.273768	10.2199	1.45717e-06
TACSTD2	0.00620295	10.0386	1
ENSSSCG00045031008	0.11248	10.0955	0.132607
ENSSSCG00045025926	0.227189	10.0511	6.3923e-10
KLHL3	0.261253	10.1061	1.891e-05
ENSSSCG00045027598	0.113176	10.0498	0.0229475
MYOT	0.077376	10.0446	0.0111485
PKD2L2	0.191772	10.0549	1.17863e-05
FAM13B	0.181368	10.3516	0.000911469
ENSSSCG00045029036	0.00517481	10.0385	0.668671
NME5	0.0634199	10.0534	0.174987
BRD8	0.24261	10.1367	0.000144353
ENSSSCG00045032434	0.00899371	10.04	0.911044
CDC23	-0.00218663	10.0574	0.923066
CDC25C	0.0371539	10.0557	0.559308
ENSSSCG00045034781	0.021608	10.0393	0.109313
FAM53C	0.0306204	10.0448	0.498127
ENSSSCG00045035090	0.38173	10.2333	8.76165e-13
REEP2	0.0359074	10.0536	0.965903
EGR1	0.119048	10.0498	0.00339397
ETF1	-0.00647917	10.1045	0.148604
ENSSSCG00045036984	0.0522479	10.0887	0.344171
ENSSSCG00045037063	-0.0979735	10.4616	0.00118861
LRRTM2	0.00879377	10.0388	0.875868
ENSSSCG00045013889	0.253935	10.8325	3.75389e-08
ENSSSCG00045013937	-0.36577	10.1719	1.09463e-12
MYOM2	0.116558	10.0605	0.0128342
ENSSSCG00045028538	0.0687522	10.0439	0.0151391
ARHGEF10	0.127541	10.274	0.0274267
ENSSSCG00045029065	0.0200692	10.0395	0.184979
CLN8	0.0532302	10.0575	0.860758
DLGAP2	0.410054	10.0748	7.44179e-18
ENSSSCG00045029857	0.177467	10.084	0.00857542
TDRP	-0.0988458	10.0723	0.00580383
FBXO25	0.19636	10.1034	0.00506942
ENSSSCG00045002745	-0.112063	10.1151	0.0112103
ARFGEF2	0.167858	10.2298	0.0111156
CSE1L	0.0146492	10.1884	0.545031
STAU1	0.139062	10.2061	0.073095
ENSSSCG00045003505	0.0399602	10.0444	0.640887
ENSSSCG00045003534	-0.0326444	10.078	0.136216
ENSSSCG00045003583	0.0660593	10.1387	0.594235
ENSSSCG00045003619	0.00474828	10.0396	1
KCNB1	-0.268842	10.115	2.39372e-10
PTGIS	0.276195	10.3401	2.04214e-09
ENSSSCG00045003705	0.199241	10.0985	0.000130787
ENSSSCG00045003716	-0.000395546	10.0388	1
B4GALT5	0.258793	10.3816	5.59057e-08
ENSSSCG00045003794	0.292021	10.2165	4.39146e-07
IL29	0.00580435	10.0391	0.746828
SPATA2	0.0555278	10.0605	0.74017
ENSSSCG00045003871	0.197695	10.0995	0.00885123
SNAI1	0.110988	10.0458	0.002102
UBE2V1	0.172379	10.1218	0.0164438
TMEM189	0.0787689	10.0694	0.477346
CEBPB	0.131606	10.059	0.0208157
PTPN1	0.337449	10.1822	2.27572e-09
RIPOR3	0.604233	10.1362	3.40187e-30
PDCD2	0.0839681	10.0715	0.322868
TBP	0.0918115	10.071	0.272504
PSMB1	0.10236	10.0723	0.437482
ENSSSCG00045028629	0.185751	10.0879	0.00186017
FAM120B	0.133786	10.147	0.111944
DLL1	0.0119046	10.0443	0.986673
ENSSSCG00045029400	0.0269875	10.0411	0.465514
ERMARD	0.22862	10.1358	0.00144112
ENSSSCG00045030071	0.0352826	10.0581	0.571254
ENSSSCG00045030205	0.166931	10.0808	0.0368727
C6orf120	0.107672	10.0499	0.00888179
ENSSSCG00045030856	0.00782989	10.0724	0.792715
THBS2	0.0238084	10.0984	0.915046
ENSSSCG00045031849	-0.0256043	10.0584	0.793294
ENSSSCG00045032401	0.0129756	10.0399	0.534347
ENSSSCG00045032538	-0.403906	10.2695	1.87512e-21
ENSSSCG00045022009	0.241045	10.206	4.29532e-05
HAAO	0.0225591	10.042	0.366103
KCNG3	0.131478	10.0475	3.10174e-05
ENSSSCG00045022744	0.150286	10.0903	0.0197358
COX7A2L	0.246013	10.1019	0.000353291
EML4	-0.00553205	10.3832	0.413149
ENSSSCG00045023565	0.00679006	10.0422	1
ENSSSCG00045023625	-0.131412	10.0992	0.00322516
ENSSSCG00045036303	0.201524	10.0885	0.000626848
ENSSSCG00045036376	0.510048	10.2511	5.85286e-24
ENSSSCG00045036822	0.221209	10.3368	1.11102e-05
ZFP36L2	0.452008	10.1886	4.12319e-15
ENSSSCG00045000842	0.106852	10.0482	0.00190601
ENSSSCG00045000895	0.0809113	10.0606	0.150827
ENSSSCG00045001030	-0.30858	10.4493	3.24884e-12
ENSSSCG00045001326	0.571934	10.662	3.62337e-48
ENSSSCG00045001473	0.0280445	10.0468	0.741662
CPEB4	-0.180121	10.3613	6.07706e-09
ENSSSCG00045033806	-0.121465	10.2544	0.00129524
EFCAB9	0.026038	10.0409	0.410207
UBTD2	0.0221809	10.2512	0.837365
SH3PXD2B	0.0760754	10.3805	0.130115
NEURL1B	-0.0080655	10.1094	0.522119
MKP1	0.136892	10.0684	0.0104982
ERGIC1	0.0349213	10.0728	0.98949
RPL26L1	0.0924752	10.0581	0.0715424
ATP6V0E1	0.184162	10.0526	0.000246543
CREBRF	0.014539	10.0407	0.805509
BNIP1	-0.0442366	10.0607	0.111037
NKX2-5	0.00624445	10.0387	0.875868
STC2	-0.0924679	10.0449	0.00105412
ENSSSCG00045035679	0.0602337	10.0555	0.440234
BCAS1	0.167533	10.0508	4.43704e-05
ENSSSCG00045033556	0.46469	10.1221	5.06518e-17
ENSSSCG00045033629	0.772618	10.4864	4.81659e-50
ZFP64	0.156992	10.1507	0.0100962
MDFIC2	0.0781234	10.0458	0.0252695
MITF	1.19597	10.6105	1.38802e-179
FRMD4B	-0.036803	10.5782	0.353454
ARL6IP5	0.158008	10.0992	0.0329934
UBA3	0.11971	10.1253	0.117435
ENSSSCG00045017428	0.3395	10.1371	5.63405e-09
EOGT	0.0239051	10.0846	1
ENSSSCG00045017927	0.0610342	10.0417	0.0273437
FAM71B	-0.00479579	10.0394	1
MED7	0.167617	10.0659	0.00744859
HAVCR2	0.0829687	10.0427	0.000204267
ENSSSCG00045008080	0.0500756	10.0426	0.0208299
TIMD4	0.145748	10.0481	3.55987e-07
SGCD	-0.0820675	10.4558	0.00818246
FGF13	0.315049	10.0848	1.26501e-08
F9	0.0837946	10.0412	9.34675e-06
MCF2	0.172594	10.0469	3.02648e-09
ATP11C	0.299437	10.2472	6.53891e-08
CXHXorf66	0.0255932	10.0403	0.240304
ENSSSCG00045030330	0.0270383	10.0406	0.132351
LSM5	0.229989	10.0663	2.10446e-05
AVL9	0.176842	10.2095	0.00706117
ENSSSCG00045031365	0.0128752	10.0489	0.85475
KBTBD2	0.170691	10.1301	0.0181507
RP9	0.259286	10.1993	4.81074e-05
FKBP9	0.0135176	10.1373	0.862075
NT5C3A	-0.0113735	10.0501	0.515339
BBS9	0.405708	10.5846	2.92342e-24
ENSSSCG00045032748	0.00517273	10.0385	0.668671
ENSSSCG00045032825	0.478043	10.2324	1.05805e-18
ENSSSCG00045014505	0.0103271	10.0387	0.386638
LARP7	0.196744	10.2641	0.000357197
ENSSSCG00045015199	-0.101076	10.0787	0.0152271
ENSSSCG00045015581	0.345955	10.1846	5.43885e-10
ENSSSCG00045015836	0.0492255	10.0444	0.153003
ENSSSCG00045015881	0.165025	10.0943	0.0454729
AP1AR	-0.0161208	10.1649	0.148563
ENSSSCG00045032714	0.684192	10.4143	3.06427e-45
JRKL	0.039125	10.0538	0.742342
CCDC82	0.400705	10.1511	5.9371e-13
ENSSSCG00045009024	0.21669	10.0949	0.000717562
ENSSSCG00045011173	0.343626	10.2383	1.63897e-10
SLC2A13	0.609561	10.3457	1.32611e-37
ENSSSCG00045013041	0.0719234	10.0445	0.0145277
ABCD2	-0.0917324	10.0838	0.00453397
KIF21A	-0.29991	10.1464	6.41984e-10
ENSSSCG00045013659	0.200376	10.2471	0.000353912
ENSSSCG00045013739	0.00543515	10.0395	0.945976
ENSSSCG00045011223	0.0021602	10.0388	1
ENSSSCG00045008436	0.169437	10.0868	0.00179575
GGH	0.551121	10.1586	1.22285e-21
YTHDF3	0.213755	10.1745	0.00419901
ENSSSCG00045009721	0.648765	10.2057	7.52977e-31
ENSSSCG00045009897	0.124294	10.0479	0.000294486
HOMER1	-0.15125	10.1057	0.0082064
THBS4	0.0746328	10.0654	0.29033
JMY	0.204469	10.1447	0.00188207
MTX3	0.0936151	10.0709	0.121462
BHMT	0.0365518	10.0415	0.0912389
CMYA5	-0.0130294	10.0509	0.494647
BHMT2	0.0195816	10.0398	0.187645
TENT2	0.275975	10.3418	3.13516e-08
ENSSSCG00045006389	0.0340869	10.0409	0.0954453
ENSSSCG00045006598	0.313176	10.1357	2.77199e-08
LHFPL2	-0.0408011	10.2572	0.247998
SCAMP1	0.299899	10.1642	3.2477e-07
ENSSSCG00045006783	0.013231	10.043	1
ENSSSCG00045006793	-0.127942	10.0999	0.00259236
CADM2	1.70222	10.2558	2.69862e-147
ENSSSCG00045026123	0.0731476	10.0615	0.234972
PLAA	0.213132	10.136	0.000661274
PLAA.1	0.0781724	10.0942	0.29988
TUSC1	0.00109163	10.0386	1
SORCS1	0.519845	10.1191	4.17368e-19
ENSSSCG00045033299	0.0185632	10.0408	0.507224
ENSSSCG00045033333	0.168238	10.0613	0.00535914
HNRNPU	0.157343	10.4041	0.00584478
ENSSSCG00045034423	0.298666	10.1294	5.93294e-08
ENSSSCG00045034544	0.425756	10.1514	4.98167e-14
SMYD3	0.166196	10.9198	1.61233e-05
TFB2M	0.00699015	10.0465	1
CNST	0.186261	10.169	0.00366664
MRPL13	0.0411349	10.0758	0.906873
ENSSSCG00045016052	-0.150211	10.0582	0.000357104
SNTB1	-0.139238	10.4379	0.000181222
ENSSSCG00045016414	0.402409	10.0774	1.35471e-16
ENSSSCG00045001076	0.518067	10.2818	5.94781e-19
ENSSSCG00045001827	0.0511876	10.0882	0.786137
ZPR1	0.0164004	10.0504	0.60856
EPHA3	0.0813664	10.0809	0.135712
HTR1F	0.143735	10.0481	1.33229e-05
CGGBP1	0.327111	10.1388	2.6778e-06
ZNF654	0.365871	10.2677	1.96291e-11
ENSSSCG00045035812	0.252031	10.1148	0.000569396
ENSSSCG00045015129	-0.005571	10.0386	0.355802
ENSSSCG00045015161	0.020267	10.0391	0.0435344
SLC7A14	0.16784	10.0471	2.04968e-08
CLDN11	0.0565045	10.0425	0.0151984
SKIL	-0.125521	10.1613	0.001201
PRKCI	0.166125	10.1541	0.00587171
PHC3	0.289827	10.4123	4.91203e-10
GPR160	0.0846764	10.0785	0.24894
SEC62	0.314075	10.2523	2.0097e-07
SAMD7	0.0165744	10.0404	0.555154
ENSSSCG00045028672	0.0711599	10.0422	0.00250285
ENSSSCG00045028801	0.0133091	10.0407	0.447516
ENSSSCG00045028872	0.0512301	10.0434	0.186348
MYNN	0.213681	10.116	0.00273668
ACTRT3	0.0113724	10.0389	0.40188
MECOM	-0.133923	11.9847	7.62435e-05
ENSSSCG00045009954	0.018024	10.0401	0.41554
TMEM267	-0.00449572	10.0404	0.967249
ENSSSCG00045010059	0.01386	10.0443	0.683959
C5orf34	0.234411	10.1344	0.00130161
NNT	0.0539073	10.1926	0.731801
FGF10	0.604419	10.1468	5.59473e-23
MRPS30	0.256003	10.2234	1.59961e-05
ENSSSCG00045011296	0.282854	10.0545	2.4545e-13
CSNK1G2	-0.0706691	10.084	0.0168497
ENSSSCG00045006542	0.0990038	10.0824	0.207322
ENSSSCG00045006615	0.0435486	10.0858	0.679144
MOB3A	0.0973711	10.0639	0.145137
IZUMO4	0.298456	10.0664	7.737e-10
AP3D1	0.00704509	10.1462	0.522665
JSRP1	-0.0882805	10.0589	0.0375381
SF3A2	-0.0679584	10.0847	0.0318571
PLEKHJ1	0.103597	10.0621	0.0588028
DOT1L	-0.126938	10.1163	0.00145638
OAZ1	0.192804	10.088	0.0172596
PEAK3	0.0128621	10.0387	0.223562
LSM7	0.0573179	10.0579	0.719421
SPPL2B	-0.0518874	10.0492	0.0699873
ENSSSCG00045008341	0.0418947	10.051	0.590251
LMNB2	-0.0622964	10.0476	0.0253797
GADD45B	0.207488	10.054	8.75429e-07
SLC39A3	0.0210123	10.0454	0.700315
SGTA	0.0129776	10.0645	0.733394
THOP1	0.137762	10.0747	0.0467238
ZNF555	0.0616894	10.0555	0.16002
ENSSSCG00045009538	-0.00555131	10.045	0.699205
ENSSSCG00045009565	0.034273	10.0475	0.665367
ENSSSCG00045009588	0.127255	10.0575	0.0078488
ENSSSCG00045009669	-0.111274	10.0768	0.00261384
ENSSSCG00045009718	0.010333	10.0387	0.223562
ENSSSCG00045009779	0.00610926	10.0386	0.669092
SCAMP4	0.00215726	10.0388	1
ADAT3	0.0295223	10.0414	0.119771
TLE2	-0.132658	10.0607	0.000503646
ENSSSCG00045010304	0.139233	10.1069	0.24208
GNA11	0.0538231	10.063	0.936902
GNA15	0.00936819	10.0514	0.783617
ENSSSCG00045010565	-0.00148822	10.0385	1
ENSSSCG00045010588	-0.0527163	10.0559	0.0260619
CELF5	0.038854	10.0442	0.221536
NFIC	-0.00362374	10.339	0.413493
FZR1	0.0448712	10.053	0.520156
DOHH	0.073744	10.0499	0.0787035
MFSD12	-0.120216	10.0641	0.00116598
ENSSSCG00045011891	-0.00316861	10.0595	0.383209
ENSSSCG00045011984	-0.00631268	10.0394	0.409896
TBXA2R	-0.0458653	10.0586	0.0738203
CACTIN	-0.0621594	10.0654	0.0679444
PIP5K1C	-0.0392419	10.0965	0.150233
ENSSSCG00045022787	0.0134059	10.0393	0.85721
ENSSSCG00045021811	0.0355606	10.0438	0.335425
AKAP9	0.102016	10.5893	0.0358317
CYP51A1	-0.0948168	10.0632	0.0122491
ENSSSCG00045026744	0.0921918	10.077	0.12874
KRIT1	0.188908	10.1864	0.00696303
ENSSSCG00045027378	0.131679	10.3849	0.0203925
ENSSSCG00045027647	0.0421337	10.0406	0.022585
GATAD1	0.0543257	10.0598	0.730599
ENSSSCG00045027908	0.229145	10.1126	0.000117661
RBM48	0.254685	10.127	2.77519e-05
FAM133B	0.000621733	10.1898	0.423468
CDK6	-0.393277	10.5991	2.55694e-23
ENSSSCG00045028960	-0.0269445	10.0526	0.238499
SAMD9	0.0573396	10.0901	0.68034
HEPACAM2	0.0251846	10.0527	0.794682
VPS50	0.185023	10.2299	0.00298158
ENSSSCG00045030840	0.0835298	10.0444	0.00861723
ARHGAP24	1.06184	10.3945	3.38337e-75
MAPK10	-0.494422	10.3884	1.00058e-22
ENSSSCG00045012872	-0.0331679	10.0407	0.110515
PTPN13	-0.00991945	10.5677	0.719629
ENSSSCG00045013375	0.00938432	10.0394	1
ENSSSCG00045013391	0.0333038	10.0425	0.279627
ENSSSCG00045013419	0.0129851	10.0398	0.675609
SLC10A6	0.0205769	10.039	0.0432194
ENSSSCG00045013531	0.640521	10.7084	2.00066e-60
ENSSSCG00045013618	0.0241027	10.0393	0.109313
KLHL8	0.37801	10.1063	1.17452e-11
HSD17B13	0.0160266	10.0397	0.263269
ENSSSCG00045013837	0.0436744	10.0405	0.00258477
ENSSSCG00045013860	0.207993	10.0599	2.11766e-05
BICC1	0.00307295	11.08	0.819813
ENSSSCG00045015851	0.0806311	10.0487	0.00375056
HNRNPF	0.177924	10.1924	0.0171882
FXYD4	-0.00551883	10.0403	0.812993
RASGEF1A	0.106371	10.047	0.00267012
CSGALNACT2	0.310978	10.1128	5.53978e-07
RET	0.0588717	10.0491	0.204932
BMS1	0.0500358	10.0836	1
ZNF248	0.19379	10.0878	0.00649277
ENSSSCG00045017491	0.128942	10.0654	0.0533572
ZNF25	0.164211	10.1083	0.0221597
ZNF33B	0.509552	10.1547	3.49619e-18
ZNF37A	-0.177776	10.0561	7.16583e-06
ENSSSCG00045017490	0.215295	10.0521	1.43679e-08
ENSSSCG00045017782	0.127593	10.0518	0.00204672
ENSSSCG00045018475	0.382906	10.1	5.00696e-13
ACER3	0.0671315	10.7743	0.4252
ENSSSCG00045019096	0.0442221	10.0398	0.0104721
ENSSSCG00045019223	0.0235284	10.0624	0.837245
ENSSSCG00045019334	0.154711	10.06	0.0103564
EMSY	0.223566	10.2144	0.000325898
GVQW3	0.0194737	10.0585	0.772399
THAP12	0.230184	10.1074	0.00186893
ENSSSCG00045020526	0.145062	10.0511	3.33948e-05
UVRAG	0.210255	10.5514	2.08101e-06
DGAT2	-0.837723	10.4425	6.76444e-70
TIAM1	0.234723	10.2668	1.05896e-06
ENSSSCG00045021116	0.242155	10.2065	5.24349e-05
SOD1	0.16651	10.0947	0.0326541
ENSSSCG00045021971	0.0330373	10.1112	0.572843
MIS18A	0.0359902	10.0413	0.0696011
ENSSSCG00045022116	0.0533712	10.0428	0.0208299
ENSSSCG00045022171	0.278955	10.1072	4.20553e-06
ENSSSCG00045022390	-0.270147	10.2882	1.32297e-07
CFAP298	-0.0201506	10.0687	0.151594
ENSSSCG00045022832	0.0533373	10.2415	0.763428
PAXBP1	-0.158243	10.2504	8.25959e-05
C21orf62	0.00208038	10.0404	0.967241
MTG2	0.0986179	10.092	0.228633
SS18L1	0.0678749	10.0557	0.262839
PSMA7	0.202326	10.0785	0.0090552
LSM14B	0.092997	10.0691	0.180387
ENSSSCG00045001092	-0.0288876	10.0914	0.305129
ENSSSCG00045001144	0.251309	10.0756	3.45708e-07
ENSSSCG00045001240	0.0765372	10.0465	0.0983353
PPP1R3D	-0.0116304	10.0413	0.392561
MEOX1	-0.0221416	10.087	0.491271
ETV4	0.16528	10.0488	7.76131e-07
DHX8	0.128984	10.0851	0.0861042
ARL4D	-0.015269	10.0407	0.238322
ENSSSCG00045012724	0.0706396	10.0978	0.720295
ARHGAP27	0.015983	10.0815	0.394996
ENSSSCG00045012880	-0.118137	10.1837	0.00624303
ENSSSCG00045012918	-0.000416696	10.0387	1
FMNL1	0.0635555	10.0983	0.484347
DCAKD	0.356079	10.2744	2.54612e-12
HEXIM2	0.0124238	10.0501	1
ENSSSCG00045013218	0.0488694	10.0455	0.2225
ACBD4	0.0352353	10.0843	0.66182
PLCD3	0.0488532	10.0587	0.356052
NMT1	-0.0456383	10.1234	0.0152258
C1QL1	-0.00298463	10.0386	1
ENSSSCG00045013764	-0.0181687	10.0455	0.706496
GFAP	0.0351212	10.0419	0.111412
EFTUD2	0.166189	10.1268	0.0141844
ENSSSCG00045014346	0.228212	10.0529	1.40213e-06
GJC1	0.174981	10.1501	0.0197323
ADAM11	0.028547	10.041	0.165539
ENSSSCG00045014947	-0.0603787	10.0501	0.0243584
ENSSSCG00045015066	0.145198	10.0868	0.0604365
MEIOC	0.0575164	10.0435	0.0265557
ENSSSCG00045015209	-0.00465475	10.0431	0.836227
ITGA2B	0.187844	10.4935	5.25592e-05
ENSSSCG00045015804	0.016621	10.0423	0.764577
GRN	0.210194	10.0774	0.00201477
SLC25A39	0.0113971	10.0438	0.961948
ENSSSCG00045016728	-0.00186632	10.039	1
SLC4A1	0.000198843	10.0417	0.831269
UBTF	-0.00325399	10.0856	0.126803
ATXN7L3	-0.0155583	10.0482	0.215169
TMUB2	0.0353623	10.0526	0.717862
ENSSSCG00045018074	-0.0267032	10.0408	0.16452
ENSSSCG00045018163	0.148856	10.058	0.0011856
ENSSSCG00045018455	0.276889	10.098	0.000136555
G6PC3	0.059052	10.0528	0.566429
TMEM101	0.10789	10.1084	0.590421
NAGS	0.00517553	10.0385	0.668671
MPP2	0.0541982	10.0534	0.127385
ENSSSCG00045020265	-0.0855628	10.1485	0.0108314
MPP3	-0.0256638	10.0455	0.471043
CFAP97D1	-0.0115993	10.0415	0.492183
DUSP3	0.0552795	10.0493	0.479034
CD96	0.0894989	10.0451	0.0015225
PLCXD2	0.120393	10.0481	0.000170139
ENSSSCG00045026880	0.27929	10.6982	2.6913e-12
ABHD10	0.148294	10.0621	0.0207561
TAGLN3	0.0276761	10.0398	0.0366212
TMPRSS7	0.0556329	10.0421	0.0147756
C13H3orf52	0.0537697	10.0414	0.0513576
GCSAM	0.0291621	10.0393	0.0693021
ENSSSCG00045028761	0.0993797	10.0472	0.00543659
CD200	0.139067	10.0737	0.0877587
ATG3	0.208674	10.1211	0.0020953
SLC35A5	0.245694	10.1149	0.000484686
ENSSSCG00045031328	-0.169034	10.3858	4.23887e-05
CD200R1L	0.273426	10.0579	1.53008e-11
ENSSSCG00045031960	0.347598	10.1065	5.00312e-10
ENSSSCG00045032118	0.0494484	10.0407	0.022585
NEPRO	0.0363512	10.0558	0.926155
NCS1	0.0527399	10.0584	0.509264
ENSSSCG00045011465	0.237416	10.0592	7.79543e-09
ASS1	-0.311847	10.1047	2.98577e-09
FUBP3	0.177247	10.1833	0.00999691
PRDM12	0.0140385	10.0402	0.61018
EXOSC2	-0.048078	10.0576	0.180025
ABL1	0.018957	10.3669	0.922133
FIBCD1	0.0255703	10.0402	0.240304
ENSSSCG00045012852	0.0764707	10.0452	0.00856333
ENSSSCG00045012926	0.0404777	10.0757	0.574212
NUP214	0.0663726	10.1743	0.694559
PLPP7	0.137224	10.0595	0.0419009
FAM78A	0.0857291	10.0439	0.0638264
PRRC2B	0.358603	10.333	3.01195e-14
POMT1	0.101228	10.0808	0.329248
ENSSSCG00045014080	0.120089	10.0514	0.00595683
ENSSSCG00045014140	-0.00719974	10.041	0.824925
RAPGEF1	0.14241	10.2806	0.045068
ENSSSCG00045014794	0.0231118	10.1608	0.847311
ENSSSCG00045034498	0.0933291	10.0432	0.000117249
ENSSSCG00045034534	0.0235791	10.0396	0.263269
CAP2	-0.260369	10.1388	4.15237e-07
FAM8A1	0.220969	10.0615	9.41943e-06
NUP153	0.218348	10.1671	0.000258265
ENSSSCG00045035764	-0.139868	10.5508	1.63436e-05
NHLRC1	-0.00849781	10.0389	0.421323
TPMT	0.0564128	10.0482	0.246368
KDM1B	0.129727	10.1015	0.0584561
DEK	0.14036	10.2437	0.0633139
RNF144B	-0.0585334	10.1297	0.246004
PARD3	0.704478	11.0086	5.66573e-89
CUL2	0.0749782	10.3415	0.498803
CREM	0.158331	10.0935	0.014988
ENSSSCG00045028813	0.0811416	10.0464	0.0418227
CCNY	0.043022	10.3705	0.84373
RARS1	0.0195256	10.1141	0.427381
FBLL1	0.0103228	10.0386	0.386638
PANK3	-0.276972	10.1629	6.04326e-13
TENM2	-0.923138	10.3566	9.75028e-56
WWC1	-1.65962	10.2608	8.11291e-196
ENSSSCG00045007332	0.00107635	10.0385	1
ENSSSCG00045007383	0.807342	10.1167	1.80443e-47
HNMT	0.495889	10.1408	2.43653e-18
ENSSSCG00045017139	-0.0555994	10.1315	0.0776097
KDM6A	0.331946	10.6047	2.18244e-16
ENSSSCG00045022468	0.0802965	10.0481	0.125247
FUNDC1	0.153277	10.0612	0.00263539
ENSSSCG00045022647	0.124837	10.0505	0.000274693
ZP4	0.0154504	10.0388	0.129268
ENSSSCG00045009046	0.186121	10.2625	0.00723391
ENSSSCG00045009968	0.00880305	10.0388	0.600737
MTR	1.8475	10.5624	1.11067e-307
ACTN2	0.665532	10.0956	7.70593e-38
ENSSSCG00045003579	0.21013	10.2125	0.00389984
MNDA	0.236522	10.0667	3.21577e-05
ENSSSCG00045003640	0.151546	10.2282	0.0932793
CADM3	0.0749518	10.0433	0.0155146
ACKR1	0.120066	10.0499	0.0006191
ENSSSCG00045003736	0.0256303	10.039	0.0432194
FCER1A	0.0109205	10.0394	0.658506
ENSSSCG00045003768	0.0902147	10.0423	2.90984e-05
APCS	0.00622434	10.0387	0.875868
CRP	0.0921086	10.0458	0.00278312
ENSSSCG00045003947	0.0970832	10.0574	0.130923
ENSSSCG00045003958	0.0514624	10.0465	0.182927
ENSSSCG00045003973	0.0315241	10.0398	0.0106211
SLAMF8	0.0316283	10.0409	0.035254
VSIG8	0.00581741	10.0392	1
ENSSSCG00045004043	-0.0453951	10.0466	0.0805009
TAGLN2	0.120642	10.1121	0.180831
IGSF9	-0.382258	10.0546	1.65646e-24
KCNJ10	0.0376092	10.0416	0.115049
ENSSSCG00045016173	-0.000684629	10.0434	0.804427
IGSF8	0.0344393	10.0626	0.690845
ATP1A2	0.136951	10.0715	0.0124497
CASQ1	0.0070293	10.0406	1
ENSSSCG00045019013	0.198855	10.0796	0.00656601
DCAF8	0.321179	10.2171	2.78113e-08
PEX19	0.037394	10.0456	0.408857
COPA	0.0566885	10.1891	0.723305
NCSTN	0.168908	10.0691	0.0226266
VANGL2	0.0405821	10.0491	0.345686
SLAMF6	0.136546	10.0484	0.000226585
CD84	0.100396	10.0464	0.00209202
ENSSSCG00045022865	0.129314	10.0492	0.000408094
CD48	0.0350127	10.0411	0.0935362
TRAM1	0.23477	10.1367	0.000242767
LACTB2	0.277306	10.0919	2.74919e-06
XKR9	0.0361529	10.0437	0.212793
EYA1	0.615962	10.2671	1.1225e-25
MSC	-0.00663408	10.0399	0.696409
TRPA1	0.193398	10.0581	1.50265e-06
ENSSSCG00045032594	-0.00331418	10.0431	1
ENSSSCG00045032735	0.366728	10.4448	6.59999e-15
ENSSSCG00045033186	0.00599893	10.0404	1
FIP1L1	0.191764	10.2719	0.000717969
LNX1	-0.0276744	10.2558	0.272236
CHIC2	0.460337	10.2986	9.37093e-22
PDGFRA	0.733536	10.29	1.38813e-47
GTF2F2	0.188331	10.2083	0.00632923
KCTD4	0.0712881	10.0467	0.0818468
GPALPP1	0.152743	10.1064	0.0694341
NUFIP1	0.0119717	10.0744	0.848562
ENSSSCG00045029533	0.132869	10.53	0.0634595
ENSSSCG00045037758	0.0214842	10.1337	0.803197
ENSSSCG00045037846	0.139786	10.0467	2.25858e-06
LCP1	0.269841	10.075	2.87736e-07
ENSSSCG00045038080	0.00517034	10.0385	1
CPB2	0.101662	10.0465	0.00944663
ENSSSCG00045038125	0.217073	10.2688	0.000112251
SIAH3	0.12671	10.047	5.35968e-05
ENSSSCG00045038183	0.0261143	10.0398	0.131991
COG3	0.313741	10.2972	2.69478e-09
ENSSSCG00045038447	0.0256809	10.0405	0.132099
TPT1	0.948996	10.5977	3.67092e-90
DIPK1A	0.197917	10.2354	0.00164819
RPL5	0.676535	10.2384	1.87887e-32
F3	0.19467	10.0573	0.000346427
ABCD3	0.0737693	10.1837	0.801804
ARHGAP29	-0.0869055	10.3991	0.00578161
ENSSSCG00045008092	0.0542489	10.0514	0.3261
GCLM	0.132004	10.0652	0.0500977
ENSSSCG00045008371	0.0695039	10.0837	0.598412
BCAR3	-0.65318	10.2116	2.33409e-36
ENSSSCG00045008761	0.00560528	10.2745	0.580914
DR1	0.174218	10.0969	0.0231418
ENSSSCG00045009264	0.141699	10.1221	0.0264523
TMED5	0.101999	10.0708	0.217786
MTF2	0.0767202	10.2296	0.48797
ZNF521	0.461487	10.6122	6.97041e-24
SS18	0.293097	10.3066	5.70359e-09
ENSSSCG00045039284	0.0479021	10.0431	0.0578115
ENSSSCG00045039305	0.156186	10.0991	0.0235473
GLT8D2	0.152668	10.1399	0.00249097
TDG	0.0520028	10.0841	0.852345
C12orf73	0.124962	10.0629	0.0501327
ENSSSCG00045015245	0.1243	10.1434	0.291707
NT5DC3	0.0577652	10.0751	0.360773
ENSSSCG00045016201	0.101542	10.0486	0.00474658
ENSSSCG00045031944	0.209172	10.2564	0.00098835
TXNRD1	0.0324512	10.2066	0.851419
ENSSSCG00045033029	0.0208801	10.0498	1
NFYB	0.0550056	10.0649	0.749008
HCFC2	0.276766	10.1781	5.02702e-06
PSMD6	0.326513	10.0819	3.57172e-09
ATXN7	0.146008	10.2837	0.0219018
THOC7	0.0242327	10.1036	0.836565
C3orf49	0.0245429	10.0413	0.304041
ENSSSCG00045006058	0.00774216	10.0386	0.668671
SNTN	-0.00482457	10.0393	0.844733
SYNPR	0.402096	10.0778	2.52677e-16
ENSSSCG00045006304	0.216946	10.0568	4.8981e-08
ENSSSCG00045017527	0.114574	10.2239	0.055533
ENSSSCG00045006180	0.00517127	10.0385	0.668671
ENSSSCG00045006220	0.279943	10.3173	3.52654e-07
ENSSSCG00045006372	0.0164914	10.0399	0.911044
HDAC9	0.456812	10.6967	8.93872e-18
ENSSSCG00045016596	0.180026	10.0588	0.000278871
EIF5A2	-0.0179934	10.0469	0.150361
SLC2A2	0.014052	10.0403	0.487037
TNIK	0.0966752	10.3202	0.135034
PLD1	-0.780193	10.8024	2.7244e-67
ENSSSCG00045019737	-0.029006	10.0403	0.107121
ENSSSCG00045019769	0.0164916	10.0391	0.263901
FNDC3B	0.328406	11.3797	4.01124e-28
ENSSSCG00045025447	0.0304414	10.0414	0.241755
ENSSSCG00045025868	-0.0166504	10.131	0.338063
ENSSSCG00045026688	0.066954	10.0873	0.2089
ENSSSCG00045017671	0.243232	10.3179	1.03792e-05
GLIS3	0.989395	10.6513	2.25844e-89
SLC1A1	0.112904	10.048	0.000527931
ENSSSCG00045018069	0.18236	10.076	0.0029766
PLPP6	0.00582416	10.0392	0.85721
ENSSSCG00045018396	0.0438251	10.0407	0.172095
CDC37L1	0.243788	10.1314	0.000238723
AK3	0.248862	10.0989	0.000206813
RCL1	0.121415	10.1034	0.126333
ENSSSCG00045011231	-0.00141562	10.0467	0.436494
ENSSSCG00045011351	0.150089	10.0469	2.95032e-07
ENSSSCG00045011517	-0.000144973	10.0436	1
TRPM8	0.108212	10.0439	2.05889e-05
ENSSSCG00045023502	0.0591983	10.0403	0.000897091
ARL4C	-0.060788	10.0446	0.0118817
ENSSSCG00045023732	-1.0452	10.2131	1.06962e-91
ENSSSCG00045006325	0.0774657	10.0464	0.00761756
CCN2	0.136731	10.0586	0.00256441
ENSSSCG00045006430	0.739116	10.4872	1.60441e-61
ENSSSCG00045006610	0.192424	10.066	2.41868e-05
MED23	0.190325	10.1393	0.00522475
ARG1	0.0977652	10.0435	0.000824425
AKAP7	0.504519	10.2578	1.85588e-21
ENSSSCG00045008178	1.10219	10.7683	5.71992e-191
ENSSSCG00045008742	0.221488	10.0542	2.70385e-07
ENSSSCG00045008767	0.0128899	10.0387	0.223562
ZUP1	0.133607	10.0829	0.0429719
RSPH4A	0.0788197	10.0449	0.0226214
ENSSSCG00045000299	0.0467892	10.0402	0.0014758
PTP4A1	-0.0140632	10.0604	0.111037
ENSSSCG00045000677	0.390586	10.2607	4.21018e-14
ENSSSCG00045000815	0.00178945	10.0394	0.945742
NUS1	0.200405	10.092	0.0012823
ENSSSCG00045003931	0.046134	10.0406	0.0130039
GOPC	0.0868298	10.2354	0.22689
ENSSSCG00045004001	0.0363846	10.202	1
ENSSSCG00045004045	0.0929573	10.0442	0.00356795
ENSSSCG00045004059	0.0636915	10.0425	0.0151984
VGLL2	0.0061197	10.0388	0.600783
RFX6	0.102388	10.0432	0.000740918
ENSSSCG00045004176	0.0399693	10.04	0.0239105
FAM162B	0.18897	10.0449	1.43221e-06
ENSSSCG00045004209	0.0734539	10.0449	0.0287943
KPNA5	0.190527	10.0806	0.000953725
FTHL17	0.0160829	10.0388	0.129433
TAB3	0.12412	10.1261	0.0704655
GK	-0.347824	10.2081	3.1445e-13
CXHXorf21	0.0695407	10.0444	0.0243065
ENSSSCG00045032592	0.00372419	10.0413	1
ENSSSCG00045032793	0.108112	10.0425	1.65029e-06
ENSSSCG00045014641	0.0535507	10.0406	0.0086094
CAPS2	0.0171802	10.0453	0.776571
KCNC2	0.0938813	10.0513	0.016149
OSBPL8	0.121177	10.3813	0.0440471
ENSSSCG00045032488	-0.000274164	10.0474	0.604334
NAP1L1	0.517893	10.3062	2.56977e-24
ENSSSCG00045033531	0.265058	10.0504	3.66838e-18
KRR1	0.0892448	10.0627	0.683428
GLIPR1	0.0683967	10.0833	0.571791
GLIPR1L2	0.143507	10.048	1.73899e-06
CISH	0.241364	10.0527	7.29705e-08
HEMK1	0.0569219	10.0578	0.784471
C3orf18	-0.00775976	10.0396	0.39888
ENSSSCG00045014897	0.167232	10.0482	4.18168e-07
TMEM115	0.0937333	10.0486	0.0396219
CYB561D2	0.0352455	10.0432	0.199277
ENSSSCG00045015378	0.005175	10.0385	0.668671
ZMYND10	0.0207505	10.0391	0.0434738
ENSSSCG00045015634	0.175804	10.1229	0.0184124
HYAL2	0.294393	10.0782	5.9518e-06
HYAL1	-0.00951095	10.0417	0.362251
IFRD2	-0.0243222	10.0843	0.142877
LSMEM2	0.0125439	10.0405	0.680304
ENSSSCG00045016378	-0.172762	10.0573	7.73063e-05
GNAI2	0.214936	10.1933	0.00206999
ENSSSCG00045017038	-0.00527887	10.0386	0.767298
ENSSSCG00045017310	-0.184133	10.0765	2.627e-05
RBM5	0.192344	10.5114	1.18211e-05
RBM6	0.117951	10.5991	0.0167125
ENSSSCG00045018756	-0.00046364	10.0403	1
MON1A	0.0138693	10.0451	1
ENSSSCG00045018974	-0.17192	10.0505	1.74974e-07
ENSSSCG00045019331	0.0109417	10.0399	0.676404
TRAIP	-0.00309046	10.045	0.977908
UBA7	-0.0229181	10.0474	0.169454
ENSSSCG00045020902	0.0134693	10.0395	0.363876
IP6K1	0.163468	10.3911	0.00193585
ENSSSCG00045021233	0.118168	10.0601	0.0176082
AMIGO3	-0.0031292	10.0502	0.294937
ENSSSCG00045022940	-0.0169693	10.0416	0.282831
APEH	0.0390613	10.0427	0.260282
ENSSSCG00045024358	0.110843	10.0562	0.00587488
DAG1	-0.0688755	10.178	0.0135531
NICN1	0.0353127	10.0415	0.3498
RHOA	-0.0701913	10.6982	0.00534492
AMT	0.026252	10.04	0.092003
TCTA	-0.0183415	10.0559	0.275434
ENSSSCG00045026175	0.328728	10.0752	5.76301e-08
ENSSSCG00045026528	0.00954882	10.0487	1
C3orf62	0.0156042	10.075	0.960253
CCDC36	0.152161	10.0847	0.0176033
C3orf84	0.0237901	10.0461	0.795582
ENSSSCG00045028023	0.00370136	10.0568	0.488361
ENSSSCG00045028101	0.0506484	10.0462	0.651963
ENSSSCG00045028250	0.123347	10.1488	0.228659
ENSSSCG00045029361	0.0748263	10.057	0.172771
MAPKAPK3	0.281419	10.0693	5.19878e-08
ENSSSCG00045030709	-0.00186822	10.039	1
QRICH1	0.124113	10.2679	0.0974121
IMPDH2	-0.0168572	10.0397	0.258301
NDUFAF3	0.033991	10.0613	0.897748
DALRD3	0.0405629	10.0778	0.679862
WDR6	0.00517491	10.0385	0.668671
ARIH2	0.329177	10.2488	4.46445e-10
ENSSSCG00045022613	0.0246165	10.0401	0.184802
YES1	0.420169	10.3796	1.92382e-16
ENOSF1	0.115414	10.0929	0.178919
TYMS	-0.199519	10.0473	8.36111e-10
ENSSSCG00045024875	0.14926	10.0498	4.24809e-05
COLEC12	0.299708	10.7169	1.44073e-11
THOC1	0.205728	10.2103	0.00030572
USP14	0.0393044	10.1558	0.795917
ROCK1	0.184867	10.5761	5.11121e-05
ENSSSCG00045028734	0.0108391	10.04	0.911064
GREB1L	-0.335688	10.1168	5.04104e-10
ESCO1	0.186161	10.258	0.00234574
SNRPD1	0.0420925	10.0586	0.79317
ABHD3	0.0675307	10.1284	0.425671
MIB1	0.189669	10.3697	0.000377403
SORBS1	0.274932	10.6809	2.34918e-07
ALDH18A1	-0.0435999	10.0767	0.095194
TCTN3	0.13841	10.0876	0.0202828
ENTPD1	0.245629	10.4168	1.62097e-05
ENSSSCG00045007031	0.0185368	10.0408	0.507224
ZNF518A	0.150865	10.1458	0.0549905
BLNK	0.253237	10.0744	1.1791e-06
ENSSSCG00045007574	0.0620511	10.0421	0.00213177
OPALIN	0.0448556	10.0413	0.0696011
ENSSSCG00045007745	-0.0073081	10.0814	0.807667
TM9SF3	0.195881	10.2461	0.0026196
ENSSSCG00045008193	0.224896	10.1277	0.000128161
LCOR	0.248693	10.4284	2.87756e-07
ENSSSCG00045004566	0.158225	10.3393	0.00330959
PLCL2	-0.270045	10.2334	5.08503e-08
DAZL	0.0128812	10.0387	0.223562
RFTN1	0.340358	10.454	1.75123e-11
OXNAD1	0.00624986	10.112	0.268134
GALNT15	0.774876	10.0995	1.03153e-48
ANKRD28	0.177333	10.388	0.00124881
ENSSSCG00045004784	0.0435638	10.044	0.312563
ZFX	0.17408	10.3294	0.00216236
EIF2S3	0.311585	10.1216	3.64428e-07
KLHL15	0.237752	10.1859	1.5623e-05
CXorf58	0.116307	10.0471	0.000510019
APOO	0.0726377	10.0762	0.388489
ACOT9	0.452701	10.1687	6.00518e-16
SAT1	0.930769	10.588	1.10943e-103
PRDX4	0.0986045	10.0642	0.138263
PTCHD1	0.062029	10.0421	0.00713149
DDX53	-0.00554328	10.0387	0.767313
ENSSSCG00045026682	-0.0469554	10.0397	0.000503381
TNRC6B	0.517851	10.8293	6.33741e-50
ADSL	0.16805	10.0793	0.00714544
ENSSSCG00045028067	0.143359	10.0691	0.0153441
ENSSSCG00045028192	0.244786	10.371	1.029e-06
ENSSSCG00045028471	-0.0336308	10.2624	0.0759612
ST13	0.258933	10.2595	2.05248e-05
XPNPEP3	-0.157176	10.1174	0.000182415
ENSSSCG00045029421	0.0214834	10.0473	0.799591
RBX1	0.283791	10.1232	8.48311e-05
ENSSSCG00045029527	0.163091	10.413	0.00498857
ENSSSCG00045029772	-0.105594	10.0552	0.000803743
ENSSSCG00045030149	-0.0364698	10.0397	0.00897107
RANGAP1	-0.0251974	10.0653	0.344416
ENSSSCG00045031056	0.0868302	10.1432	0.4711
TEF	0.477342	10.1379	1.93619e-17
TOB2	0.0134262	10.1356	0.223422
PHF5A	0.125064	10.0481	0.00244929
ENSSSCG00045031587	-0.088614	10.1442	0.00918053
POLR3H	-0.0316018	10.0615	0.0992036
CSDC2	0.00356067	10.0675	0.593545
PMM1	-0.025708	10.0569	0.353861
DESI1	0.0765934	10.0747	0.387286
XRCC6	0.0842088	10.0578	0.236975
ENSSSCG00045032737	0.190335	10.078	0.00269133
ENSSSCG00045015429	0.0479088	10.1023	0.980871
ENSSSCG00045015525	-0.00702182	10.0388	0.711436
ENSSSCG00045015574	0.260191	10.4215	1.54018e-07
ENSSSCG00045015752	0.0562076	10.0802	0.816246
RSBN1L	0.38544	10.3171	3.48629e-15
PHTF2	0.308433	10.2393	3.28229e-09
ENSSSCG00045016711	-0.0342411	10.046	0.171425
MAGI2	0.392673	10.2459	3.77377e-13
ENSSSCG00045018025	0.0168108	10.0443	0.432957
COL14A1	0.490452	10.6088	6.60988e-28
COL14A1.1	0.592325	10.3573	4.36456e-33
ENSSSCG00045007980	0.0479586	10.0472	0.575076
ENSSSCG00045008056	0.17552	10.165	0.0119714
ENPP2	0.301756	10.1622	1.30278e-06
ENSSSCG00045009470	0.0522452	10.0549	0.407853
ENSSSCG00045009553	0.0221733	10.0449	0.823503
MAL2	-0.119468	10.0731	0.00162777
COLEC10	-0.0239578	10.044	0.434739
ENSSSCG00045009951	-0.0336751	10.0408	0.111431
ENSSSCG00045010125	0.0036773	10.0387	0.875868
IGFBP5	1.12954	10.6294	5.13633e-122
IGFBP2	-0.144421	10.0858	0.00556689
RPL37A	0.666558	10.2044	4.61152e-30
SMARCAL1	0.245645	10.1451	0.00011564
2023-03-04	0.202289	10.0479	3.97907e-11
ENSSSCG00045007917	0.122793	10.2065	0.118996
ENSSSCG00045008327	0.0986472	10.0906	0.281445
ENSSSCG00045008394	-0.160787	10.069	3.95347e-05
ENSSSCG00045008562	1.72406	10.8736	1.79982e-221
ENSSSCG00045009123	0.0713995	10.0654	0.339693
RPS29	0.571733	10.2418	5.34441e-23
ENSSSCG00045007935	0.121241	10.0514	0.00316458
ENSSSCG00045007999	0.324858	10.0827	5.72139e-08
MGAT2	0.086852	10.0478	0.133276
POLE2	-0.015712	10.0771	0.303104
KLHDC1	-0.037688	10.1809	0.267764
KLHDC2	0.258628	10.2147	2.30905e-05
NEMF	0.165606	10.1993	0.0161001
ARF6	0.0928974	10.0615	0.316063
SOS2	-0.0133065	10.0643	0.281013
SOS2.1	0.0812323	10.0446	0.0145277
L2HGDH	0.150107	10.1825	0.0337401
ENSSSCG00045009486	0.121324	10.0578	0.0379318
DMAC2L	0.145197	10.0576	0.0115346
CDKL1	0.0311715	10.2574	0.929533
ENSSSCG00045009836	-0.0609168	10.4434	0.0432341
ATL1	0.0043255	10.0842	1
SAV1	0.036562	10.0958	0.700636
ENSSSCG00045010681	0.27121	10.3408	6.41519e-07
PYGL	0.166051	10.1893	0.0135765
ENSSSCG00045013074	-0.00702366	10.0463	0.408111
TRIM9	-0.0150774	10.0556	0.988901
TMX1	0.101452	10.0684	0.180894
CREB3L2	-0.0251053	10.4812	0.337561
DGKI	0.281453	10.0866	4.37343e-07
ENSSSCG00045023057	0.0250707	10.0393	0.0145993
PTN	-0.131222	10.0631	0.00262538
ENSSSCG00045023293	0.0276094	10.0397	0.055778
CHRM2	0.121849	10.0819	0.0209073
MTMR3	0.206353	10.6528	3.61431e-06
ASCC2	0.0117547	10.0988	0.351416
ENSSSCG00045032608	0.0205864	10.0401	0.184802
UQCR10	0.0324443	10.0585	0.80361
ZMAT5	0.0548204	10.0448	0.118331
CABP7	-0.000782826	10.0392	1
NF2	0.00147953	10.1419	0.606777
THOC5	0.131013	10.1311	0.156177
ENSSSCG00045037486	0.0627175	10.0406	7.55364e-06
AP1B1	0.0458873	10.0951	0.863935
GAS2L1	-0.0640841	10.0525	0.0526888
EWSR1	0.322237	10.3203	1.0098e-10
ENSSSCG00045038298	-0.0100021	10.047	0.307377
EMID1	-0.094987	10.0628	0.0187172
ENSSSCG00045038390	0.0116415	10.0984	0.807704
ENSSSCG00045038425	0.34916	10.1767	6.54392e-11
XBP1	0.204228	10.1098	0.0040801
CCDC117	0.143029	10.1049	0.146004
HSCB	0.0171153	10.0547	1
CHEK2	-0.0501387	10.0604	0.0778091
ENSSSCG00045038697	0.0298587	10.0514	0.713632
ENSSSCG00045011632	0.0364413	10.0451	0.743535
ENSSSCG00045011727	0.530332	10.1948	5.83375e-22
COLQ	0.165392	10.0476	2.93018e-07
ENSSSCG00045012117	0.114851	10.0604	0.0346985
METTL6	0.122447	10.0617	0.0263502
ENSSSCG00045012233	0.0530246	10.2221	0.722166
ENSSSCG00045012308	0.119019	10.1404	0.117558
ENSSSCG00045012375	0.150507	10.0468	1.14359e-06
ENSSSCG00045012601	0.397955	10.1121	3.66181e-12
COL6A6	0.140701	10.5048	0.00283109
PIK3R4	0.15548	10.109	0.0237736
ATP2C1	0.332851	10.3537	3.6552e-12
ENSSSCG00045013425	0.0919748	10.073	0.433801
ENSSSCG00045013460	0.0994208	10.0651	0.202735
ENSSSCG00045005679	0.00109807	10.0386	1
ZNF687	0.0624208	10.0441	0.0323825
ENSSSCG00045005847	0.254753	10.107	2.19067e-05
RFX5	0.692269	10.1186	7.43055e-39
SELENBP1	0.649015	10.1508	6.15846e-34
PSMB4	0.179747	10.0611	0.00219166
ENSSSCG00045006475	0.087288	10.2464	0.353788
ENSSSCG00045006601	-0.434921	10.0637	1.28619e-24
TUFT1	-0.614931	10.1016	4.98535e-34
SNX27	0.209161	10.2022	0.0012797
CELF3	-0.00187819	10.039	1
ENSSSCG00045007626	0.0852079	10.0924	0.81714
OAZ3	0.0677134	10.043	0.0155267
ENSSSCG00045007785	0.0583443	10.0462	0.0772225
LINGO4	-0.00593131	10.039	0.666053
RORC	-0.0306829	10.0549	0.0416616
C2CD4D	0.00109647	10.0386	1
THEM5	0.0466726	10.042	0.0667635
ENSSSCG00045008150	0.0773116	10.1297	0.575876
S100A11	0.204519	10.1096	0.00221931
CIART	0.139921	10.0505	0.00190483
MRPS21	0.130114	10.0826	0.0766611
PRPF3	0.246933	10.1785	7.80626e-05
RPRD2	0.14385	10.4646	0.0111245
ENSSSCG00045017311	0.0220205	10.0409	0.410207
ECM1	0.301177	10.0684	5.93318e-10
ADAMTSL4	0.111304	10.0611	0.0163192
MCL1.1	0.0495637	10.1741	0.776778
HORMAD1	-0.0605215	10.0432	0.00722019
CTSS	0.154743	10.1	0.0586983
ENSSSCG00045019470	-0.00446376	10.0389	0.711436
ARNT	0.139935	10.0615	0.0478295
SETDB1	0.0283049	10.1191	0.642097
CERS2	0.160964	10.0597	0.0017635
ANXA9	-0.0730138	10.0474	0.0107824
MINDY1	0.1563	10.1036	0.0196335
PRUNE1	0.0423392	10.0614	0.852731
ENSSSCG00045021408	-0.0334577	10.0442	0.232652
CDC42SE1	0.065488	10.0744	0.683552
MLLT11	0.152029	10.0605	0.0123602
ENSSSCG00045021728	0.0725194	10.1155	0.639001
SEMA6C	0.162691	10.06	0.00429252
TNFAIP8L2	-0.00392701	10.044	0.527213
LYSMD1	0.0417757	10.054	0.81564
SCNM1	0.0639158	10.0528	0.397402
TMOD4	0.00683381	10.0394	1
VPS72	0.0882801	10.0693	0.520736
PIP5K1A	0.21631	10.2289	0.000344485
PSMD4	0.0415395	10.0908	0.565307
RBM38	-0.00775745	10.0397	0.562889
RAE1	0.217158	10.0968	0.000352841
SPO11	0.0119903	10.0398	0.45233
BMP7	-0.210377	10.0651	7.11908e-06
TFAP2C	0.0468006	10.04	0.00241969
FAM209B	0.00856345	10.0405	0.884095
RTF2	0.123746	10.138	0.112682
GCNT7	0.0812603	10.0441	0.0114913
CASS4	0.162313	10.0508	1.39815e-05
CSTF1	0.109328	10.0586	0.0339051
AURKA	0.0778335	10.0457	0.00811245
FAM210B	0.295558	10.0673	1.86212e-07
CBLN4	0.00604809	10.0386	0.66906
BCHE	-0.743928	10.1475	4.12576e-43
SLITRK3	0.0139113	10.039	0.40188
ENSSSCG00045007301	0.0717083	10.0422	0.002453
CLDN5	0.443847	10.0956	2.84203e-14
CDC45	-0.0519243	10.0592	0.0924959
UFD1	0.0413453	10.0691	1
MRPL40	0.0166228	10.0453	0.729485
ENSSSCG00045005486	-0.0591995	10.1064	0.0818112
SLC25A1	-0.0579275	10.0854	0.0496492
ENSSSCG00045005572	-0.008142	10.0385	0.355802
ENSSSCG00045005604	0.0165253	10.049	0.764104
ZNF74	0.0831763	10.2314	0.327114
SCARF2	-0.0238765	10.0575	0.287577
KLHL22	0.233436	10.0917	0.000119309
MED15	-0.0320446	10.129	0.0618566
ENSSSCG00045006616	-0.0042768	10.0399	0.917257
SMPD4	-0.0228357	10.0724	0.158824
ENSSSCG00045009414	0.147652	10.0613	0.00899493
P2RX6	0.03837	10.0448	0.19366
SLC7A4	-0.000799971	10.0392	0.91369
ENSSSCG00045009859	0.0170749	10.0527	0.849907
ENSSSCG00045009944	-0.0126028	10.0424	0.398902
THAP7	0.107436	10.0481	0.00783684
LZTR1	-0.0434796	10.0731	0.134722
AIFM3	-0.00704818	10.0387	0.410393
CRKL	0.0262603	10.0924	0.899945
SNAP29	0.0614563	10.0665	0.517736
ENSSSCG00045011280	0.0544645	10.2112	0.698293
SERPIND1	0.0432887	10.0488	0.409859
ENSSSCG00045012165	0.0128184	10.0607	0.828935
UBE2L3	-0.00126794	10.1497	0.398261
YDJC	0.0167134	10.0404	0.383073
ENSSSCG00045012329	-0.0136485	10.0388	0.209698
ENSSSCG00045012348	0.00684639	10.0393	1
ENSSSCG00045012386	0.0789932	10.0462	0.0124661
PPIL2	0.0952433	10.0872	0.155039
YPEL1	0.0415906	10.043	0.0940604
MAPK1	0.0632817	10.3164	0.700774
PPM1F	0.0220478	10.0534	0.780801
ENSSSCG00045013363	0.0983111	10.0692	0.204318
ENSSSCG00045013485	0.000850296	10.0391	0.913692
ZNF70	-0.0125261	10.0391	0.237776
ENSSSCG00045013563	-0.00148593	10.0385	1
CHCHD10	-0.0762947	10.0555	0.00618173
MMP11	0.0968539	10.0829	0.198553
SMARCB1	0.00985305	10.1253	0.684763
DERL3	0.00432372	10.0394	1
ENSSSCG00045013933	0.0358227	10.0487	0.764104
MIF	0.247672	10.0777	0.000584024
GSTT4	0.00433283	10.0394	0.945742
ENSSSCG00045014233	0.100557	10.058	0.299673
ENSSSCG00045014362	0.0110874	10.1051	0.607307
ENSSSCG00045014509	0.0258302	10.0444	0.532639
GGT5	1.08568	10.1723	3.18375e-86
GGT1	0.499836	10.0749	4.85627e-27
MYO1D	-1.06752	10.6723	6.56658e-121
TMEM98	-0.391887	10.0858	2.27478e-15
SPACA3	0.0303923	10.0418	0.225969
ASIC2	0.550886	10.0822	3.28888e-30
ENSSSCG00045030837	0.0350987	10.0424	0.378335
VSTM4	0.256164	10.1433	2.45754e-05
ENSSSCG00045031367	0.300683	10.0866	5.09155e-08
LRRC18	0.0448685	10.0413	0.0696011
ARHGAP22	0.168121	10.2225	0.00748487
MAPK8	0.213049	10.2407	0.000195513
ENSSSCG00045033545	0.0462941	10.0441	0.134915
ENSSSCG00045033573	0.12636	10.0469	0.000104656
PTPN20	0.0399333	10.0412	0.0509747
GDF10	0.00326833	10.0392	1
ENSSSCG00045034230	-0.00186868	10.0389	1
ZNF488	-0.0171817	10.0399	0.256775
ENSSSCG00045034360	0.0409456	10.0448	0.254314
ENSSSCG00045034387	-0.209813	10.1756	1.0541e-05
ANXA8	-0.266032	10.0639	2.96648e-10
PRL	-0.00155611	10.0401	1
ENSSSCG00045034730	-0.0288591	10.362	0.289608
ENSSSCG00045007125	0.0255387	10.0415	0.3498
SAMM50	0.163656	10.1379	0.0121266
PNPLA3	-0.403043	10.0698	4.08176e-22
SULT4A1	0.0119872	10.0397	0.45233
ENSSSCG00045007920	0.0326128	10.0838	0.518563
MPPED1	0.0789494	10.0435	0.00163316
ENSSSCG00045008115	0.561513	10.1106	1.81044e-27
TTLL12	-0.00464389	10.08	0.347061
TSPO	0.265315	10.1208	3.87542e-05
ENSSSCG00045008417	0.0902926	10.0558	0.152683
TTLL1	0.0794312	10.0613	0.330401
PACSIN2	0.0714405	10.3047	0.650259
ARFGAP3	0.240584	10.2144	2.15359e-05
A4GALT	0.216833	10.0764	0.00317249
CYB5R3	-0.00239448	10.1142	0.53406
POLDIP3	0.0939331	10.1155	0.579965
ENSSSCG00045010052	0.0944467	10.0538	0.0428318
SERHL2	0.0261864	10.0465	0.682199
ENSSSCG00045010539	0.0773385	10.0422	0.000353397
KLHL31	-0.092551	10.0452	5.83904e-05
LRRC1	-0.362452	10.1819	8.17737e-13
ENSSSCG00045006037	0.352397	10.0933	8.49206e-11
TINAG	0.0942192	10.0429	1.82852e-05
ENSSSCG00045006365	-0.0942722	10.0471	0.00204652
HCRTR2	0.0805194	10.0446	0.00651572
ENSSSCG00045006407	0.0103268	10.0387	0.386638
GCLC	0.0734476	10.0681	0.242681
GORASP2	0.132043	10.1343	0.113528
ENSSSCG00045016512	0.00517491	10.0385	0.668671
GAD1	0.0441687	10.0404	0.0042803
ENSSSCG00045017005	0.385389	10.0576	1.29838e-24
MYO3B	0.934369	10.1091	9.19409e-54
ENSSSCG00045018224	0.248548	10.6819	1.62705e-09
ENSSSCG00045018711	0.002865	10.0397	1
METTL5	0.138576	10.0832	0.128341
SSB	0.175255	10.1101	0.0239016
KLHL23	0.29418	10.0677	1.08552e-09
PHOSPHO2	-0.0163111	10.0476	0.739625
ENSSSCG00045019321	0.156164	10.0533	7.26984e-05
PPIG	0.14056	10.253	0.0381275
FASTKD1	0.0470221	10.0763	0.604637
BBS5	0.0260441	10.0472	0.799591
BBS5.1	0.104196	10.0496	0.0141044
ENSSSCG00045020346	-0.915151	10.1093	1.26597e-66
ENSSSCG00045000021	0.0159091	10.0394	0.186216
ENSSSCG00045000064	0.000677291	10.0389	1
ENSSSCG00045000135	0.515404	10.0897	4.77288e-24
ENSSSCG00045000254	0.00517442	10.0385	0.668671
ENSSSCG00045000281	0.00624958	10.0388	0.875868
ENSSSCG00045012341	0.00218154	10.0388	1
ENSSSCG00045023699	0.134517	10.5884	0.0370926
MMRN1	0.0622758	10.0633	0.124556
SNCA	0.110632	10.0698	0.0225675
ENSSSCG00045024655	-0.410249	10.1676	1.53146e-15
TIGD2	0.0234299	10.0429	0.660148
DIAPH3	-1.0119	10.1739	6.28862e-53
ENSSSCG00045037884	0.00253579	10.0443	0.896994
ENSSSCG00045037891	0.0135691	10.0406	0.446123
CCDC171	0.301651	10.0888	1.75228e-08
PSIP1	0.413446	10.1816	7.84536e-14
SNAPC3	0.00231367	10.075	0.565449
ENSSSCG00045015909	0.354448	10.1238	2.31538e-10
ENSSSCG00045016575	0.108118	10.0512	0.00283181
ZDHHC21	-0.0241133	10.0845	0.216894
ENSSSCG00045017062	0.00219028	10.0389	0.99845
ENSSSCG00045017133	0.00367548	10.0387	1
NFIB	0.167282	10.1098	0.110893
MEX3C	0.156827	10.0849	0.00933067
SMAD4	0.297615	10.3854	1.62325e-10
ELAC1	0.047988	10.0555	0.368366
ME2	0.139222	10.1119	0.0333041
MRO	0.0191441	10.0392	0.109537
MAPK4	-0.0596826	10.0749	0.176607
SKA1	-0.112975	10.046	0.000249449
CXXC1	0.129166	10.0725	0.0560568
MBD1	0.0411586	10.1353	0.728631
ENSSSCG00045024866	0.0200443	10.0394	0.269359
ENSSSCG00045024958	-1.3741	10.3689	5.76382e-146
ENSSSCG00045025056	-0.0518753	10.0485	0.116416
C12orf4	0.134287	10.1302	0.133827
FGF6	-0.00556841	10.0385	0.355802
FGF23	0.00940503	10.0395	0.945742
TIGAR	0.00451683	10.0535	0.496166
CCND2	0.0560944	10.0944	0.914748
ENSSSCG00045025881	0.100617	10.0625	0.0717619
PARP11	0.00986183	10.039	0.40188
PRMT8	0.0920746	10.0727	0.0438074
TSPAN11	0.343621	10.1166	2.7269e-10
TSPAN9	0.127935	10.3489	0.0601862
TEAD4	-0.672856	10.1378	1.76248e-41
TULP3	0.24051	10.0873	2.1482e-05
ENSSSCG00045028662	0.0174434	10.0407	0.355034
FOXM1	-0.0745359	10.0433	0.00727147
TEX52	0.0129468	10.0399	0.675609
NRIP2	0.0700552	10.0426	0.0365148
ITFG2	0.0316112	10.0506	0.901637
ENSSSCG00045029306	-0.000802618	10.0392	1
FKBP4	-0.0483217	10.0639	0.0147857
ENSSSCG00045029560	-0.0740887	10.0482	0.0183058
ENSSSCG00045010494	0.409562	10.128	6.53426e-13
AVEN	0.0577256	10.1789	0.573129
ENSSSCG00045011460	0.131433	10.0705	0.039677
EMC7	0.0934183	10.1131	0.732658
KATNBL1	-0.261522	10.3103	1.87038e-08
EMC4	0.0584775	10.0472	0.258624
SLC12A6	0.141834	10.2138	0.0292486
NOP10	0.175302	10.0561	0.00580187
ENSSSCG00045012167	0.0129006	10.0388	0.129268
LPCAT4	0.0781481	10.0471	0.037524
ACVR2A	-0.00927556	10.3516	0.380607
ORC4	0.47861	10.4853	1.01902e-30
ENSSSCG00045013820	0.0401841	10.0433	0.424215
ENSSSCG00045005122	-0.0803495	10.1342	0.00915009
ENSSSCG00045005260	0.17404	10.0545	0.000107875
CHURC1	0.0860408	10.0771	0.478304
GPX2	-0.0112802	10.0409	0.692911
ENSSSCG00045005358	0.0246052	10.0401	0.133488
FNTB	0.0825283	10.1145	0.482829
MAX	0.376849	10.1531	1.28002e-09
FUT8	0.22657	10.3529	4.23261e-06
ENSSSCG00045005491	0.0316938	10.0395	0.027246
ENSSSCG00045005503	0.114961	10.0499	0.00327784
ENSSSCG00045008446	0.0209534	10.0437	1
AKAP5	0.092035	10.0507	0.0379706
ZBTB25	0.220735	10.1238	0.00205742
ZBTB1	0.0519927	10.1019	1
ENSSSCG00045008664	0.00530181	10.045	0.780977
ENSSSCG00045008688	0.149838	10.0842	0.0110323
LUZP2	0.36392	10.0722	1.17558e-14
PRELID2	0.1768	10.1329	0.00206507
ENSSSCG00045030151	-0.649372	10.2397	5.48176e-35
ENSSSCG00045030288	-0.00814464	10.0385	0.355802
ENSSSCG00045030699	0.0482689	10.2079	0.897148
RBM27	0.190639	10.2117	0.00461121
TCERG1	0.16812	10.2306	0.00570453
PPP2R2B	0.354307	10.1155	4.39598e-09
ENSSSCG00045002828	0.0851329	10.0752	0.858428
XKR5	0.0686149	10.0439	0.00500038
ENSSSCG00045002870	0.229535	10.1299	0.000185431
ENSSSCG00045002884	0.0647013	10.0434	0.0265557
MCPH1	0.0807156	10.1305	0.366947
ANGPT2	0.118378	10.1002	0.0797924
ENSSSCG00045002973	0.00774968	10.0386	0.668671
ENSSSCG00045036949	0.0338369	10.1246	0.857098
GPR33	-0.000953482	10.0389	1
ENSSSCG00045037270	0.0574119	10.3412	0.712543
DTD2	0.00768108	10.0414	1
HECTD1	0.219085	10.3666	2.24784e-05
AP4S1	0.237778	10.1488	0.000125817
STRN3	0.141384	10.4991	0.00710614
COCH	0.0297873	10.0431	0.495548
SCFD1	0.036289	10.2974	0.994122
G2E3	0.244727	10.167	1.57024e-05
ENSSSCG00045038867	0.0114782	10.0402	0.75216
LHPP	-0.261851	10.1015	1.50549e-09
OAT	0.151052	10.0907	0.0183052
CHST15	-0.0349885	10.362	0.288169
CPXM2	-0.815902	10.2093	5.06632e-53
GPR26	0.0175501	10.0394	0.184979
BUB3	0.301423	10.0973	7.34804e-07
ENSSSCG00045003021	0.158467	10.1725	0.0557426
IKZF5	0.24314	10.1122	0.000600949
PSTK	0.103327	10.0516	0.035753
ENSSSCG00045013439	0.0252489	10.0397	0.0844331
ENSSSCG00045013500	0.00517248	10.0385	0.668671
ENSSSCG00045013570	0.0769065	10.046	0.0164594
CCL14	0.469684	10.0825	2.64757e-16
CCL16	-0.00160133	10.0386	1
CCL5	0.0912517	10.0495	0.00608291
ENSSSCG00045013697	0.0506735	10.0439	0.312563
ENSSSCG00045013771	0.339478	10.3186	2.61353e-11
ENSSSCG00045013920	-0.156882	10.1221	0.000506909
ENSSSCG00045013996	0.00866563	10.0414	1
RASL10B	0.0088236	10.0389	0.600737
AP2B1	0.156845	10.3124	0.0129887
PEX12	0.0298335	10.0456	0.840719
ENSSSCG00045015855	0.0571432	10.042	0.0100692
ENSSSCG00045015884	0.0367966	10.0535	0.700099
ENSSSCG00045016031	0.109084	10.0483	0.00190601
ENSSSCG00045016392	-0.0546128	10.0495	0.0202126
ENSSSCG00045016607	0.00216292	10.0388	1
ENSSSCG00045016684	0.0606507	10.0644	0.413191
ENSSSCG00045016879	0.232434	10.215	0.000130651
LIG3	-0.00245741	10.053	0.655389
ZNF830	0.00938786	10.0395	0.945742
ENSSSCG00045017831	0.205618	10.058	6.12976e-06
ENSSSCG00045017985	0.0240208	10.0429	0.351171
CCL1	0.0103004	10.0386	0.386638
CCL8	0.0971367	10.0437	0.00017289
CCL2	0.0369935	10.0446	0.349695
NUPR1	0.482136	10.0985	4.09741e-20
ENSSSCG00045014767	0.102185	10.059	0.236455
ENSSSCG00045015192	0.0120223	10.0516	0.763943
ENSSSCG00045015397	0.0074508	10.0399	1
SGF29	0.0819101	10.0979	0.22537
ENSSSCG00045015711	0.172589	10.0743	0.00341698
ENSSSCG00045015826	0.214375	10.0597	6.05004e-05
SLX1	0.0099956	10.0458	0.587464
CORO1A	0.0292852	10.0422	0.764577
MAPK3	-0.0753874	10.0465	0.00287828
ENSSSCG00045016626	-0.0904426	10.0679	0.0125655
YPEL3	0.40435	10.0799	3.06057e-13
TBX6	-0.0144372	10.0416	0.471125
PPP4C	0.0528956	10.064	0.724314
ALDOA	0.0138675	10.0442	0.683959
FAM57B	0.0630384	10.0474	0.386931
INO80E	0.0917407	10.0528	0.0594181
DOC2A	0.045852	10.0478	0.364165
ENSSSCG00045018393	-0.0330738	10.0537	0.152194
TAOK2	-0.00402316	10.1381	0.144685
KCTD13	0.00625769	10.0678	0.619063
SEZ6L2	0.0392371	10.0428	0.119978
ENSSSCG00045019635	0.00367288	10.0387	0.875868
CDIPT	0.107996	10.0502	0.014757
MVP	-0.281178	10.1775	9.28162e-10
PRRT2	-0.084401	10.0513	0.0131903
ENSSSCG00045020248	0.0720755	10.0675	0.508254
ENSSSCG00045020608	-0.0495456	10.0461	0.08563
MYLPF	0.0992941	10.0555	0.0180407
ENSSSCG00045021074	0.0062359	10.0387	0.875868
QPRT	0.0451778	10.0422	0.0376983
ENSSSCG00045021203	0.0235839	10.0396	0.263269
CD2BP2	-0.0457661	10.0507	0.0358316
TBC1D10B	-0.00912518	10.0607	0.401161
SEPTIN1	0.0398394	10.0477	0.543247
ZNF48	0.0269321	10.0487	0.675609
ZNF771	0.0262644	10.0502	1
DCTPP1	0.0959178	10.0624	0.232831
ITGAL	0.0101177	10.0636	0.891488
ZNF768	0.0180947	10.0434	0.967514
ZNF764	0.00237558	10.0452	0.75493
ZNF688	0.156301	10.0542	0.000993004
ENSSSCG00045031437	0.131972	10.1518	0.0404505
GSG1L	0.372944	10.0794	3.59861e-14
XPO6	0.0276448	10.199	0.663161
ENSSSCG00045034587	0.0283866	10.0411	0.128148
SPNS1	-0.0433398	10.0474	0.0717498
NFATC2IP	0.00814801	10.0514	0.725342
ENSSSCG00045035880	0.0113669	10.039	0.40188
ENSSSCG00045036059	0.068228	10.0595	0.463883
ATP2A1	0.0185654	10.0398	0.187645
ENSSSCG00045036792	0.0384338	10.0827	0.983436
ENSSSCG00045037064	0.0932624	10.0471	0.0168181
ENSSSCG00045037196	0.103206	10.0574	0.0572056
GPC6	0.699312	11.0198	5.7944e-64
ENSSSCG00045014971	0.106886	10.0607	0.031599
ENSSSCG00045015383	0.342625	10.5274	5.05388e-14
GNA14	0.514416	10.3719	3.62349e-23
ENSSSCG00045016409	-0.00702035	10.0388	0.711436
GNAQ	0.0622313	11.0573	0.220599
ENSSSCG00045016521	0.00367693	10.0387	0.875868
ENSSSCG00045016703	0.0619484	10.0814	0.308208
ENSSSCG00045017072	0.358768	10.0902	2.85383e-09
ENSSSCG00045013874	0.02665	10.0394	0.0435961
ENSSSCG00045013887	-0.00880536	10.0409	0.426654
TMEM68	0.258816	10.1854	1.30525e-05
TGS1	0.26658	10.0928	1.03809e-05
LYN	0.255923	10.0964	6.96183e-05
RPS20	0.926622	10.523	1.26023e-74
MOS	0.0103285	10.0387	0.386638
PLAG1	0.14046	10.0505	0.000408774
ENSSSCG00045019590	0.0656747	10.0449	0.0546406
SDR16C5	0.193513	10.0544	0.000115306
ENSSSCG00045019843	0.0406945	10.0412	0.0369311
PENK	0.0103227	10.0386	0.386638
IMPAD1	0.0516179	10.0855	1
ENSSSCG00045005533	-0.0236111	10.0419	0.202088
ENSSSCG00045005556	-0.00702009	10.0433	0.900618
ENSSSCG00045011208	0.0214865	10.0413	0.519481
ARL8B	0.172415	10.2834	0.0047586
BHLHE40	0.0350955	10.0517	0.688361
ENSSSCG00045011817	-0.379021	10.4824	9.58259e-18
ENSSSCG00045012598	0.343981	10.1524	6.19123e-10
ENSSSCG00045012689	0.125819	10.0729	0.0622733
ENSSSCG00045015000	0.123543	10.1435	0.0578025
SLC5A8	0.0295695	10.0416	0.148385
ANO4	0.461147	10.0781	2.91194e-21
ENSSSCG00045016836	-0.00555097	10.0386	0.767263
ENSSSCG00045016848	0.00619404	10.0386	1
GAS2L3	0.0549204	10.0497	0.108505
NR1H4	0.138513	10.0458	4.82545e-06
ENSSSCG00045017484	0.0853232	10.0504	0.104545
ENSSSCG00045017558	0.0545815	10.052	0.246015
SCYL2	0.136586	10.1449	0.0953611
ENSSSCG00045018809	0.00203249	10.0405	1
ACTR6	0.236229	10.1076	0.000404907
UHRF1BP1L	0.392562	10.2299	1.14958e-12
ENSSSCG00045019801	0.0251118	10.0396	0.0839701
ENSSSCG00045019846	0.0180308	10.039	0.0432194
ENSSSCG00045019882	0.0439127	10.0429	0.173402
ARL1	0.154146	10.0892	0.0541482
ENSSSCG00045005439	0.242822	10.1136	3.41266e-05
ENSSSCG00045005455	0.138258	10.0561	0.000669667
ENSSSCG00045005476	0.040571	10.0408	0.0496999
IL1RL1	-0.000517802	10.0467	1
ENSSSCG00045005540	0.0502556	10.0431	0.0739892
ENSSSCG00045005552	0.145341	10.0462	1.05715e-06
SLC9A2	0.131905	10.0465	3.41391e-05
ENSSSCG00045005607	0.0111874	10.0551	0.971621
TMEM182	0.147414	10.1503	0.0945547
ALPK3	0.158879	10.182	0.0172596
SEC11A	0.0756481	10.1363	0.660512
ENSSSCG00045030800	0.0119869	10.0397	0.59024
ENSSSCG00045030936	0.123712	10.0664	0.0316179
ZSCAN2	-0.0694305	10.1227	0.0373417
IQGAP1	0.134365	10.3992	0.0144583
CRTC3	0.345539	10.2905	2.13759e-11
BLM	-0.0230126	10.0936	0.771562
ENSSSCG00045032504	0.0675381	10.0644	0.503758
FES	0.0057412	10.0965	0.748048
MAN2A2	-0.09935	10.0696	0.00816515
ENSSSCG00045034311	0.0240128	10.0441	0.399943
UNC45A	0.136898	10.0599	0.0396539
RCCD1	0.0874036	10.0541	0.0516195
ENSSSCG00045035736	0.0051744	10.0385	0.668671
UROC1	0.0188834	10.0415	0.429993
ZXDC	0.0642235	10.0833	0.631056
SLC41A3	-0.00746891	10.0667	0.568931
ALDH1L1	0.117687	10.0618	0.558912
KLF15	0.484983	10.0857	7.53498e-18
CFAP100	-0.830346	10.0932	8.61346e-63
ENSSSCG00045037222	0.0276325	10.0396	0.125347
ENSSSCG00045000586	0.0185664	10.0396	0.125347
MON1B	0.0581294	10.0764	0.671432
ADAMTS18	-0.837684	10.2146	1.86924e-70
NUDT7	0.123098	10.0546	0.00703756
VAT1L	0.222846	10.0586	3.18631e-07
ENSSSCG00045001079	0.0103322	10.0387	0.223562
WWOX	-0.0264492	10.0416	0.215199
EPHA7	0.173472	10.0717	0.000269077
ENSSSCG00045000670	0.00775607	10.0386	0.386638
ENSSSCG00045000688	0.000976908	10.0403	1
OSBPL3	-0.318925	10.1876	6.43566e-10
ENSSSCG00045029573	-0.357198	10.065	1.55979e-15
MPP6	-0.511239	10.1747	1.57171e-21
ENSSSCG00045029949	0.0277979	10.0439	0.367515
NPY	0.0196799	10.0407	0.35448
ENSSSCG00045030191	-0.0811898	10.0477	0.010634
ENSSSCG00045030497	-0.0613834	10.0403	5.24716e-05
ENSSSCG00045030605	-0.0160325	10.0403	0.249078
C18H7orf57	0.0327027	10.0399	0.0366212
ENSSSCG00045031041	0.0026392	10.0441	0.89686
ENSSSCG00045031114	0.382652	10.0923	1.54469e-10
ENSSSCG00045031316	0.159415	10.198	0.0105979
VOPP1	0.0263778	10.0897	0.767789
RORA	0.739109	10.6229	2.07289e-65
ICE2	0.179818	10.2497	0.00318867
ANXA2	-0.0162815	10.3569	0.345616
NDUFB6	0.151081	10.0697	0.0206395
ENSSSCG00045035550	-0.0329169	10.0425	0.399194
ACO1	0.0283929	10.2252	0.515294
RIG-I	0.0108558	10.0408	0.805732
TOPORS	0.288183	10.0803	2.89502e-06
SMIM27	0.0492337	10.0427	0.099088
C8orf34	0.94972	10.3073	1.19045e-63
SULF1	-0.539531	10.7046	2.79882e-28
ENSSSCG00045025833	0.22197	10.0656	1.36252e-06
ENSSSCG00045026253	0.0164934	10.0391	0.170822
NCOA2	0.527986	10.4204	5.461e-33
ENSSSCG00045030120	0.00640062	10.0385	0.669049
ENSSSCG00045030142	0.00109096	10.0386	1
ENSSSCG00045030159	0.00623196	10.0387	0.875868
MARCKS	0.408866	10.1734	2.3505e-12
HDAC2	0.195067	10.1079	0.00399585
HS3ST5	0.931396	10.2106	1.57078e-49
ENSSSCG00045033923	0.0176686	10.0389	0.0747927
ENSSSCG00045034019	0.265147	10.0865	6.61225e-06
ENSSSCG00045034374	-0.00297124	10.0387	1
XIRP2	0.247162	10.0593	8.70936e-09
ENSSSCG00045035069	0.0266701	10.0394	0.0435961
TRIB1	0.00731672	10.0491	0.454709
NSMCE2	0.108505	10.4978	0.0287236
WASHC5	0.318729	10.1782	4.37101e-08
SQLE	-0.301144	10.0879	1.44382e-10
ZNF572	0.174556	10.1232	0.00673725
MTSS1	-0.111526	10.312	0.0122663
ENSSSCG00045019308	0.159511	10.0799	0.0511749
ENSSSCG00045019351	0.0587002	10.0682	0.485935
ENSSSCG00045002154	0.13457	10.0462	9.23598e-05
ENSSSCG00045002281	0.0508778	10.0456	0.0706529
CYP2J34	-0.253614	10.0766	1.83626e-07
ENSSSCG00045002696	-0.00702969	10.0395	0.594094
ENSSSCG00045002803	-0.0634237	10.0475	0.0440117
ENSSSCG00045002836	0.00320817	10.039	1
TXNDC11	0.0219223	10.1954	0.800973
ZC3H7A	0.0676275	10.2533	0.880326
RSL1D1	-0.0311235	10.0615	0.171322
GSPT1	0.130478	10.1335	0.301108
TNFRSF17	0.0129879	10.0398	0.838479
ENSSSCG00045009617	0.0355613	10.0484	0.622963
ENSSSCG00045009701	0.372702	10.3229	1.73304e-14
CPPED1	0.217647	10.1013	0.000157203
ENSSSCG00045009958	0.0103178	10.0386	0.386638
TAOK1	-0.0499125	10.4962	0.0177584
ABHD15	0.328808	10.0794	9.49973e-08
ENSSSCG00045022342	-0.011398	10.0394	0.593303
ENSSSCG00045022384	0.0177301	10.0503	0.973499
ENSSSCG00045022491	0.0105988	10.0732	0.532976
ENSSSCG00045022730	-0.0153822	10.045	0.780977
ENSSSCG00045022828	0.0558503	10.0573	0.203202
SSH2	0.435817	10.9556	2.36027e-33
ENSSSCG00045023336	0.290937	10.083	4.36082e-07
NSRP1	0.063366	10.4565	0.351577
SLC6A4	0.867503	10.121	1.15892e-56
BLMH	0.138651	10.1163	0.0360197
ENSSSCG00045024423	0.0781262	10.041	1.30487e-06
CPD	0.274514	10.1454	1.18034e-05
ENSSSCG00045025144	0.266687	10.1934	1.353e-05
TRARG1	-0.106998	10.1094	0.00213438
ABR	-0.0722495	10.2673	0.0513706
TIMM22	0.212542	10.0686	3.78255e-05
ENSSSCG00045024351	0.00473051	10.0388	1
ENSSSCG00045024444	0.0660059	10.0569	0.430433
ENSSSCG00045024531	-0.00131861	10.0385	1
PSD3	0.265815	10.8204	1.33126e-10
ENSSSCG00045026107	-0.413394	10.0816	1.13104e-17
CSGALNACT1	0.0130921	10.6983	0.909188
INTS10	0.0302012	10.1278	0.852847
ENSSSCG00045003142	0.858252	10.1598	5.29237e-53
PRKG2	-0.0523329	10.0484	0.117161
BMP3	-0.45702	10.0621	8.20653e-29
ENSSSCG00045003299	-0.633074	10.1331	7.81222e-31
FGF5	-0.00626224	10.0409	0.824872
ENSSSCG00045003364	0.012902	10.0388	0.129268
PRDM8	0.0554277	10.042	0.00523604
ENSSSCG00045024481	0.299932	10.1323	3.94446e-06
ENSSSCG00045024562	0.00733212	10.0386	0.386712
ENSSSCG00045024727	0.652025	10.7693	8.0993e-51
ENSSSCG00045026585	0.383703	10.6233	1.73575e-15
RAB20	0.110293	10.0476	0.00815406
NAXD	0.114173	10.0921	0.271359
CARS2	0.0747795	10.075	0.499666
ING1	0.077325	10.0472	0.0869705
ANKRD10	0.131653	10.3401	0.0591803
SPACA7	0.00773098	10.0385	0.668671
ARHGEF7	0.267554	10.0724	2.24503e-05
ENSSSCG00045030147	0.0980365	10.0522	0.0848141
ENSSSCG00045030361	-0.00297321	10.0387	1
PTBP2	0.35599	10.383	8.52186e-15
ENSSSCG00045034107	0.0113601	10.0389	0.40188
ENSSSCG00045012055	0.0115107	10.0402	0.61018
ZMAT3	0.0388532	10.0572	0.448384
PIK3CA	0.297968	10.3603	5.33596e-09
KCNMB3	0.00236349	10.0467	0.759942
ENSSSCG00045012263	-0.00298633	10.0387	0.767263
ENSSSCG00045012283	0.0419797	10.0496	0.717791
ZNF639	0.18739	10.1033	0.0100663
MFN1	0.213005	10.2078	0.00102969
GNB4	0.340364	10.204	1.25645e-08
ACTL6A	0.0737582	10.0666	0.373446
MRPL47	0.0424788	10.0734	0.948883
NDUFB5	0.116841	10.072	0.176959
USP13	0.406999	10.1113	4.24625e-14
PEX5L	0.187262	10.0564	3.469e-06
ENSSSCG00045000076	0.38477	10.074	8.94561e-14
TNIP3	0.216205	10.0564	3.19115e-08
ENSSSCG00045000211	0.0627076	10.0414	0.00569052
MAD2L1	0.00830912	10.0418	0.935751
PRDM5	0.313999	10.2323	2.43948e-10
NPAS3	0.353564	10.5306	1.84379e-13
ENSSSCG00045003334	0.0210921	10.041	0.327712
ENSSSCG00045003383	0.161701	10.0502	3.17905e-05
ENSSSCG00045003462	0.0113766	10.0389	0.600737
ENSSSCG00045025583	-0.0399803	10.0905	0.144952
MAP2K4	0.158932	10.2705	0.00271669
MYOCD	0.1928	10.0564	3.90526e-06
ENSSSCG00045027122	-1.07777	10.1482	5.45279e-89
ELAC2	0.030954	10.048	0.979797
ENSSSCG00045028407	0.0902662	10.0518	0.0899603
CDH19	0.292616	10.0756	4.79132e-08
CDH7	0.232687	10.0598	1.42196e-08
ENSSSCG00045026797	0.0562851	10.0474	0.128509
MX1	0.443199	10.128	7.83139e-13
ENSSSCG00045027938	0.416323	10.0901	8.04303e-15
ENSSSCG00045028198	0.0796378	10.0431	0.001517
RIPK4	-0.0779134	10.0442	0.000899365
PRDM15	-0.00908531	10.0895	0.295924
C2CD2	0.404403	10.1362	1.67213e-12
ENSSSCG00045029827	-0.00628894	10.0395	0.593303
ENSSSCG00045029962	0.0875338	10.0439	0.00347206
ENSSSCG00045030876	0.112058	10.0667	0.0314692
TFF3	-0.00039239	10.0388	1
ENSSSCG00045031119	0.00877404	10.0387	0.875868
ENSSSCG00045031234	0.0820592	10.0443	0.011343
ENSSSCG00045031489	0.0264116	10.0436	0.255134
SLC37A1	0.18782	10.1053	0.00160402
PDE9A	-0.0889269	10.1251	0.00962529
WDR4	-0.0609349	10.0465	0.0287096
NDUFV3	-0.0152978	10.092	0.220246
ENSSSCG00045032631	-0.00216211	10.0484	0.968786
ENSSSCG00045020942	0.213163	10.0697	3.25011e-06
ENSSSCG00045021991	0.0822104	10.0536	0.0388819
ADAM22	1.08811	10.2555	5.3362e-83
ENSSSCG00045028759	0.063508	10.1187	0.642201
STEAP4	0.065485	10.0492	0.866619
ENSSSCG00045029327	0.365521	10.0689	2.47221e-16
ENSSSCG00045020843	-0.000397879	10.0388	1
MGAT4C	0.0103022	10.0386	0.386638
ENSSSCG00045012668	0.312478	10.1609	1.62753e-08
JADE1	0.320879	10.2481	2.97519e-08
PGRMC2	0.0787016	10.1931	0.874561
ENSSSCG00045013086	0.0178118	10.1045	0.473249
ENSSSCG00045013309	0.0113861	10.0389	0.40188
ABHD18	0.357798	10.1296	1.7293e-09
MFSD8	0.417762	10.2672	1.36654e-15
HSPA4L	0.133884	10.0991	0.052745
SLC25A31	0.0443636	10.0413	0.0264943
ENSSSCG00045014108	0.130194	10.0733	0.00961637
CPEB2	0.258456	10.1757	3.15901e-05
C1QTNF7	0.520459	10.0849	1.83857e-23
ENSSSCG00045014679	0.0681056	10.1293	0.524504
ENSSSCG00045014890	0.197507	10.2379	0.00134354
ENSSSCG00045014966	0.0588728	10.0525	0.379138
ENSSSCG00045027558	-0.00190012	10.0388	0.711436
HACD1	0.449765	10.1313	1.4839e-14
ENSSSCG00045027770	0.18104	10.144	0.0102837
TMEM236	0.104897	10.0507	0.0425548
ENSSSCG00045028399	0.288196	10.1495	2.01617e-06
SLC39A12	0.157233	10.0459	4.00429e-08
CACNB2	-0.245069	10.4749	6.13623e-06
OSTF1	0.370194	10.2573	1.11692e-10
ENSSSCG00045028956	0.176856	10.0702	0.0241483
ENSSSCG00045029260	-0.00104148	10.0867	0.209117
C9orf40	0.0830872	10.0506	0.187108
TRPM6	0.0184304	10.1376	0.996247
ENSSSCG00045030064	-0.00885411	10.0394	0.593303
RORB	0.164078	10.0495	2.07451e-06
ENSSSCG00045030411	-0.0149228	10.0405	0.337351
PRKCD	0.0138867	10.0516	0.822161
ENSSSCG00045007694	0.132866	10.0788	0.0224286
SFMBT1	-0.0251788	10.1654	0.611757
ENSSSCG00045007981	-0.150115	10.1373	0.000563261
ENSSSCG00045008082	-0.0358931	10.0528	0.231357
ITIH4	0.628992	10.0936	1.1456e-29
ENSSSCG00045009327	0.431654	10.0731	1.65363e-17
ENSSSCG00045011333	-0.0125303	10.0389	0.421323
ENSSSCG00045011854	0.474676	10.1367	1.2656e-15
ENSSSCG00045012079	0.187007	10.0573	0.000234493
GLT8D1	0.143742	10.1015	0.0395854
GNL3	-0.076082	10.0617	0.0207454
ENSSSCG00045012819	0.0305424	10.4163	0.837146
SMIM4	0.071726	10.0551	0.520411
NT5DC2	0.0891833	10.0496	0.0452021
STAB1	0.0867058	10.0966	0.248765
NISCH	0.126929	10.1383	0.276807
TNNC1	0.0180147	10.0389	0.129268
SEMA3G	-0.126584	10.0759	0.0017977
PHF7	0.0515703	10.0421	0.0845151
ENSSSCG00045015291	0.167805	10.0638	0.00813769
ENSSSCG00045015490	0.0223239	10.0484	0.802205
ENSSSCG00045039533	0.416645	10.1128	4.65611e-14
ENSSSCG00045039540	0.209914	10.241	0.000397572
TKT	-0.124798	10.1122	9.18125e-05
RWDD4	0.175491	10.0742	0.00364821
ING2	0.105327	10.0544	0.100539
ENSSSCG00045020670	0.12071	10.0483	0.00491993
ENSSSCG00045020847	-0.444753	10.5402	1.2892e-27
ENSSSCG00045021092	0.0175535	10.0404	0.554895
DCTD	-0.0582203	10.0593	0.139263
TENM3	0.0557473	10.3374	0.270656
ENSSSCG00045019022	0.00517262	10.0385	0.668671
PROK2	0.00460606	10.0397	0.838761
EIF4E3	0.388289	10.2038	2.545e-12
FOXP1	0.177038	11.2336	2.9713e-07
ENSSSCG00045019150	0.105585	10.0965	0.36223
SPATA17	-0.0985388	10.1212	0.0957137
RRP15	0.132139	10.13	0.169564
TGFB2	-0.835023	10.2944	1.13608e-65
ENSSSCG00045020147	0.0487946	10.1704	0.853197
ENSSSCG00045034104	0.0686131	10.1928	0.630141
ENSSSCG00045034192	0.0322823	10.074	0.860426
ENSSSCG00045034297	-0.00187399	10.039	1
ENSSSCG00045034375	0.0295079	10.1078	0.707386
MSMB	0.134533	10.0745	0.0406496
ENSSSCG00045035035	0.204476	10.1247	0.00438804
ENSSSCG00045036551	0.0142517	10.0403	0.383414
ENSSSCG00045036613	0.459893	10.2288	4.76936e-16
ENSSSCG00045036716	0.116714	10.0496	0.0063481
ENSSSCG00045036827	0.00775646	10.0386	0.386638
ENSSSCG00045036854	0.0966839	10.0568	0.153729
RASSF4	0.244357	10.078	2.46358e-05
DEPP1	0.165654	10.0846	0.0139718
TMEM72	0.0708081	10.0413	0.000417807
CXCL12	0.31216	10.194	2.67999e-07
FZD1	-0.0125331	10.039	0.237776
CDK14	-0.890691	11.3759	3.62192e-130
GTPBP10	0.261352	10.1084	6.62206e-05
ENSSSCG00045025301	0.00456612	10.0406	1
FAM237B	0.0661419	10.0476	0.0410348
STEAP2	0.0691789	10.0547	0.236571
ENSSSCG00045026480	0.018548	10.0406	0.745245
ENSSSCG00045026548	0.0134717	10.0394	0.494371
TFEC	0.231462	10.065	1.03477e-05
TES	-0.0947035	10.0802	0.0185963
CAV2	0.298705	10.1221	7.71066e-06
CAV1	0.0533446	10.6169	0.716193
ENSSSCG00045001424	-0.0411588	10.0413	0.0304324
LRRTM4	0.652649	10.1266	2.64144e-28
ENSSSCG00045000668	0.0592045	10.0406	0.00567358
ENSSSCG00045000686	0.0769775	10.0558	0.0642652
TIAL1	0.352451	10.2733	1.17173e-10
ENSSSCG00045019786	0.178971	10.0861	0.0184785
INPP5F	0.442246	10.2111	5.51671e-16
MCMBP	0.0281775	10.1936	0.944242
SEC23IP	0.0509761	10.1264	1
ENSSSCG00045022304	0.731776	10.3291	1.84643e-40
WDR11	0.368417	10.1855	9.23563e-12
B3GAT1	0.0149443	10.0391	0.543139
GLB1L2	0.0904962	10.0457	0.00482167
ENSSSCG00045032097	0.00581426	10.0392	1
VPS26B	0.126661	10.0914	0.112397
THYN1	0.101018	10.0481	0.0961872
VP26B	0.00975652	10.0506	0.804852
NCAPD3	-0.0656037	10.089	0.146212
JAM3	0.254242	10.1929	9.2719e-05
ENSSSCG00045034858	-0.0147111	10.0402	0.487132
SPATA19	0.0103233	10.0387	0.386638
TNPO1	0.169258	10.3599	0.00287827
DRD1	0.00517327	10.0385	0.668671
ENSSSCG00045032189	-0.00592366	10.039	0.666053
ENSSSCG00045032360	0.0902346	10.0572	0.237123
NSG2	0.181125	10.0531	4.02357e-07
C5orf47	-0.0406183	10.0403	0.00472085
ENSSSCG00045024742	0.00775701	10.0386	0.386638
ENSSSCG00045024771	0.00517124	10.0385	1
ENSSSCG00045024806	0.00582137	10.0391	0.746828
ENSSSCG00045024927	0.037334	10.0425	0.0810404
ENSSSCG00045024982	0.00942619	10.0395	0.755362
ENSSSCG00045025041	0.00473009	10.0389	0.99845
SEMA6D	0.368343	10.2337	7.9602e-11
SLC24A5	-0.00418505	10.043	0.445247
ENSSSCG00045016366	-0.0465234	10.1001	0.168172
SLC12A1	0.172631	10.051	1.03685e-05
DUT	0.0327851	10.0551	0.918633
FBN1	0.962152	10.8861	4.31776e-95
TRIML1	0.0179986	10.0388	0.129268
TRIML2	0.042133	10.0408	0.0154495
ENSSSCG00045000777	0.0113925	10.039	0.40188
FAT1	0.30065	10.2605	4.01522e-08
MTNR1A	-0.0716989	10.0467	0.0212511
EFNA5	-0.169876	11.219	1.13657e-07
MAP2	-0.214547	10.1096	1.55245e-05
ENSSSCG00045038435	0.151308	10.0617	0.000451993
RPE	0.0442806	10.0734	1
ENSSSCG00045038566	0.683642	10.3824	5.45053e-46
ENSSSCG00045038602	0.300325	10.0628	1.16257e-09
ACADL	0.290785	10.1328	7.56047e-07
ENSSSCG00045038707	-0.000320484	10.0389	1
MYL1	0.0528939	10.0412	0.0263469
LANCL1	0.351271	10.1419	2.10368e-09
ENSSSCG00045038956	0.0965685	10.043	1.18408e-05
ANOS1	0.410994	10.0794	5.61315e-15
TBL1X	-0.211455	10.5887	1.43651e-10
GPR143	-0.00345817	10.0437	0.867975
ENSSSCG00045016312	-0.290299	10.086	8.89965e-09
POLR2I	0.19823	10.0576	0.000181573
WDR62	-0.0367973	10.073	0.319192
ENSSSCG00045024796	0.161188	10.0856	0.00648041
ALKBH6	-0.0233815	10.0397	0.161948
ENSSSCG00045025518	0.0360302	10.0423	0.13415
ENSSSCG00045025638	0.20822	10.0539	1.60867e-06
ENSSSCG00045025854	0.0748618	10.0455	0.0860525
NFKBID	0.1093	10.0499	0.00324517
ENSSSCG00045026338	-0.0849015	10.047	0.00203127
KIRREL2	0.00219063	10.0389	0.99845
ENSSSCG00045027321	-0.00665724	10.0398	0.535339
PRODH2	0.0716745	10.0434	0.0346262
ENSSSCG00045027898	-0.0255533	10.0411	0.226382
PROSER3	-0.000495425	10.0404	0.967249
HSPB6	0.0658793	10.0582	0.375328
LIN37	0.0517512	10.0475	0.341403
PSENEN	0.16869	10.0638	0.00385074
ENSSSCG00045028815	0.0051727	10.0385	0.668671
U2AF1L4	0.0336147	10.043	0.456593
ENSSSCG00045029274	0.0448333	10.0763	0.981581
COX6B	-0.00917165	10.053	0.295155
TMEM147	0.262686	10.0761	1.08282e-05
ETV2	-0.00994954	10.0392	0.627315
RBM42	0.0246228	10.0543	0.642986
HAUS5	0.0132491	10.0481	1
ENSSSCG00045031710	0.0578735	10.0541	0.836587
GAPDHS	0.0315397	10.0407	0.128814
DMKN	0.0157997	10.058	0.821748
ENSSSCG00045032658	0.0210719	10.0396	0.263269
KRTDAP	0.0103221	10.0386	0.386638
ENSSSCG00045032857	0.0342209	10.0396	0.0169326
FFAR3	0.0292006	10.0395	0.0435961
ENSSSCG00045033057	0.0103329	10.0387	0.223562
CD22	0.0439832	10.0412	0.0367876
MAG	-0.0142916	10.0397	0.258301
USF2	0.0669754	10.098	0.981621
ENSSSCG00045034493	-0.245589	10.0574	5.39023e-09
FAM187B	-0.00883206	10.0394	0.593303
ENSSSCG00045034676	0.0120473	10.0624	0.502302
FXYD1	0.321093	10.1201	1.17838e-07
ENSSSCG00045034969	0.0727506	10.0767	0.43788
ENSSSCG00045035105	0.00997718	10.0401	0.975272
HPN	0.0796224	10.046	0.0301962
ENSSSCG00045035579	0.0236573	10.0456	0.889431
ENSSSCG00045035707	-0.0217789	10.057	0.239328
ENSSSCG00045035775	-0.0173212	10.091	0.44584
ENSSSCG00045035896	0.062817	10.0502	0.273104
ZNF181	0.0125602	10.0613	0.994948
ENSSSCG00045037496	0.105626	10.059	0.0688285
ZNF146	-0.245399	10.3212	2.5611e-09
ZNF565	0.182962	10.0752	0.00296482
COX7A1	0.0482995	10.0504	0.901637
CAPNS1	0.158067	10.1031	0.0817411
TBCB	0.131071	10.0537	0.0033061
PLPP2	-0.202847	10.0697	2.47373e-07
ENSSSCG00045026359	-0.0855602	10.0771	0.00889315
ENSSSCG00045026712	0.00720805	10.0395	0.755542
SHC2	0.0883825	10.0523	0.0148146
MADCAM1	0.013458	10.0394	0.494371
TPGS1	0.100135	10.0524	0.0540478
CDC34	0.0577109	10.0564	0.882932
gzmM	0.0442205	10.0397	0.0104721
BSG	0.174673	10.0872	0.060182
ENSSSCG00045027999	0.0854042	10.0419	4.31578e-05
ENSSSCG00045028168	0.0312998	10.0526	0.986085
FGF22	0.000710628	10.0391	1
RNF126	0.0283301	10.0589	0.858045
FSTL3	0.0184819	10.057	0.891165
PRSS57	0.00219271	10.0389	0.99845
PALM	0.24719	10.1374	2.7267e-05
MISP	0.00246931	10.0401	0.911044
PTBP1	0.107862	10.1343	0.382153
PLPPR3	-0.0342703	10.0428	0.0508216
MED16	0.113732	10.0635	0.131141
ELANE	0.0256831	10.0392	0.01445
POLR2E	0.176764	10.0924	0.0139365
CFD	0.946365	10.3816	2.29681e-70
R3HDM4	-0.0149028	10.0473	0.208541
KISS1R	0.00623126	10.0387	0.875868
ENSSSCG00045032153	-0.0611958	10.0506	0.0860465
WDR18	0.0320252	10.047	0.70248
GRIN3B	-0.0150957	10.0389	0.103885
TMEM259	0.0508779	10.0686	0.710254
ABCA7	0.00881562	10.0388	0.600737
ENSSSCG00045034398	0.0344959	10.046	0.621438
GPX4	0.0140163	10.1217	0.258737
SBNO2	-0.114618	10.1298	0.00232312
ENSSSCG00045035978	0.120842	10.0835	0.178254
ENSSSCG00045036033	-0.00962379	10.0442	0.896809
ENSSSCG00045036062	0.209954	10.0703	0.0033037
MIDN	-0.0858936	10.0563	0.00448882
CIRBP	0.326796	10.2683	3.11703e-10
EFNA2	0.000310437	10.0394	0.945742
PWWP3A	0.24144	10.0953	0.00233289
NDUFS7	0.181082	10.0695	0.0112668
GAMT	0.0686202	10.0508	0.425121
RPS15	0.596175	10.4442	1.33731e-29
ENSSSCG00045037074	0.00367268	10.0387	1
APC2	0.140914	10.0565	0.0281404
C2H19orf25	0.0455363	10.0548	0.825535
PCSK4	-0.00333516	10.0392	1
REEP6	0.0205343	10.04	0.41554
ADAMTSL5	-0.0347691	10.0456	0.336889
PLK5	0.0129921	10.0396	0.366279
ENSSSCG00045037474	0.0177551	10.0471	1
MBD3	0.0259326	10.0729	0.803393
TCF3	0.0608392	10.0903	0.932151
ONECUT3	0.0194225	10.0408	0.507456
ATP8B3	0.0671724	10.0495	0.0403823
ENSSSCG00045037888	0.0611047	10.0642	0.475356
KLF16	0.0144586	10.0528	0.992546
ABHD17A	0.17077	10.0987	0.0236448
ENSSSCG00045014886	0.447099	10.1403	2.24204e-14
ENSSSCG00045015486	0.226659	10.0526	2.11782e-10
ENSSSCG00045029730	0.0492693	10.0491	0.286371
SEMA3D	-0.658209	10.1942	4.44131e-33
ENSSSCG00045015685	-0.0817576	10.1182	0.0158779
ENSSSCG00045015896	0.190389	10.1766	0.00216819
ENSSSCG00045016158	0.0681453	10.0575	0.163917
SFR1	0.0666417	10.0431	0.0156964
ENSSSCG00045017019	0.144407	10.0474	1.54207e-05
ENSSSCG00045017667	0.00881345	10.0388	0.600737
GSTO1	0.0931068	10.0508	0.0728396
GSTO2	0.0283627	10.0433	0.272796
ITPRIP	0.16684	10.0641	0.00920979
CFAP58	0.135117	10.0489	9.56066e-05
ENSSSCG00045018527	0.368352	10.0682	4.10087e-15
ENSSSCG00045024783	0.0892891	10.0432	0.000309182
EDN3	0.0351775	10.0398	0.0366212
PHACTR3	0.0743262	10.0718	0.0764325
RAB22A	0.122758	10.0644	0.0918031
VAPB	0.115404	10.2374	0.15781
ENSSSCG00045028576	0.0513755	10.0468	0.437508
STX16	0.0220237	10.041	0.566032
GNAS	-0.00729853	10.0516	0.27793
GNAS.1	0.120399	10.0512	0.020993
ENSSSCG00045032750	0.0599665	10.0507	0.213022
NELFCD	0.0446502	10.0735	0.87796
ENSSSCG00045033055	0.0527483	10.0481	0.596458
TUBB1	-0.00663655	10.0398	0.739007
ENSSSCG00045033159	0.479289	10.1341	1.14941e-15
ENSSSCG00045033182	0.0186439	10.0524	0.820286
CDK19	0.443961	10.4419	4.55583e-21
AMD1	-0.337373	10.1201	8.00833e-11
ENSSSCG00045007976	0.0662635	10.0547	0.338242
RPF2	0.015244	10.0901	0.695518
SLC16A10	-0.0372606	10.0461	0.0513857
ENSSSCG00045008284	0.0557712	10.0458	0.20832
REV3L	0.417788	10.5296	1.03307e-20
ENSSSCG00045008780	0.158794	10.2233	0.0264129
FYN	0.420276	10.7146	1.73587e-25
ENSSSCG00045011743	0.258469	10.059	6.66515e-10
ENSSSCG00045011816	0.0638645	10.3132	0.53026
ENSSSCG00045012002	0.132203	10.06	0.0151833
OTOR	-0.00296157	10.0387	1
GAS2	0.248874	10.0912	5.44367e-06
SLC17A6	0.0251226	10.0396	0.125347
ANO5	0.0842725	10.0463	0.0287533
ENSSSCG00045017046	0.0083172	10.0391	1
ENSSSCG00045017071	0.119664	10.0555	0.00819599
RRN3	0.118114	10.1085	0.24905
PDXDC1	0.160574	10.2502	0.0139259
ENSSSCG00045019397	0.332367	10.136	6.19581e-08
ENSSSCG00045019574	0.013011	10.0399	0.534347
BMERB1	0.251665	10.1029	3.99698e-06
ENSSSCG00045019844	0.366675	10.1502	1.04046e-09
NDE1	0.258333	10.106	3.16606e-06
ENSSSCG00045020337	0.428301	10.1095	2.67503e-12
FOPNL	0.212423	10.065	1.78148e-05
ENSSSCG00045021131	-0.0696364	10.1613	0.0479374
ENSSSCG00045022771	0.0419567	10.0493	0.344499
ENSSSCG00045023591	0.0337085	10.0918	0.942096
CCDC196	0.145389	10.0515	0.000220025
GPHN	-0.0526469	10.7489	0.0226692
ENSSSCG00045033122	-0.00814015	10.0385	0.355802
MPP5	0.196228	10.0748	0.00307376
ATP6V1D	0.117573	10.0563	0.0546239
EIF2S1	0.0492633	10.1138	0.721747
PLEK2	0.00561257	10.0459	1
TMEM229B	-0.0401833	10.0456	0.116788
ENSSSCG00045034143	0.0606526	10.0556	0.172964
ENSSSCG00045034373	0.0508501	10.0472	0.205962
ARG2	0.0313811	10.0522	1
VTI1B	0.153363	10.1122	0.068743
ENSSSCG00045034704	0.0401616	10.0555	0.695976
ENSSSCG00045034771	0.00774644	10.0385	0.668671
ENSSSCG00045034270	0.0223716	10.0579	0.710611
ENSSSCG00045009993	0.0701697	10.0428	0.00192268
CLDN23	-0.0191418	10.0391	0.0503285
ENSSSCG00045010135	0.0234804	10.0406	0.745245
ENSSSCG00045010159	-1.09385	10.2276	1.3136e-96
ENSSSCG00045010195	0.516441	10.1426	2.65228e-20
TRMT9B	-0.159547	10.078	0.00182464
DLC1	1.36306	11.8723	6.53358e-301
ENSSSCG00045010692	0.00133257	10.0397	0.980444
FBXL4	0.172384	10.1385	0.011575
ENSSSCG00045024499	0.00517431	10.0385	0.668671
ENSSSCG00045026001	0.140092	10.1021	0.0300896
ENSSSCG00045026499	0.0716983	10.0514	0.087404
LGALS1	0.132949	10.3306	0.0846862
PDXP	0.0083281	10.0422	0.719019
ENSSSCG00045026901	-0.0233707	10.0494	0.28415
GGA1	-0.0570327	10.064	0.0466186
ENSSSCG00045027576	0.0311925	10.0403	0.0290943
CDC42EP1	0.0715717	10.0941	0.842876
ENSSSCG00045027817	0.0309843	10.127	0.775972
MFNG	0.0620938	10.0775	0.73832
CYTH4	0.0825395	10.0472	0.097564
RAC2	0.0649416	10.0448	0.134545
SSTR3	0.00986925	10.0391	0.543139
ENSSSCG00045029475	-0.126512	10.0492	7.34539e-05
ENSSSCG00045029521	-0.225877	10.0531	4.08901e-10
TMPRSS6	0.0797668	10.0423	4.47942e-05
ENSSSCG00045030263	0.0321485	10.0433	0.36035
TST	0.202079	10.08	0.0138263
ENSSSCG00045030499	0.0585008	10.0409	0.0024178
ENSSSCG00045030650	0.0232238	10.0478	1
ENSSSCG00045030979	0.241692	10.0808	1.05685e-06
PVALB	0.022619	10.0396	0.125347
ENSSSCG00045031840	0.0749172	10.0627	0.287641
CACNG2	0.120137	10.05	0.00204291
ENSSSCG00045032226	0.379744	10.092	8.95052e-10
FOXRED2	0.0556886	10.045	0.0791683
MYH9	-0.163505	10.4332	6.86526e-07
ENSSSCG00045033310	0.121934	10.0593	0.113397
ENSSSCG00045027341	0.0330707	10.0406	0.0962478
ENSSSCG00045027417	0.0139151	10.039	0.40188
ENSSSCG00045027542	0.00523258	10.0388	0.876079
ENSSSCG00045027689	0.00732258	10.0391	0.746828
ENSSSCG00045027788	0.132177	10.0993	0.0764532
PATE2	-0.00148515	10.0385	1
ENSSSCG00045028125	0.0415213	10.043	0.173402
HYLS1	0.0201584	10.0485	0.802205
PUS3	-0.0717753	10.0497	0.0202126
DDX25	0.0442967	10.0401	0.00241969
ENSSSCG00045028367	-0.0196935	10.0399	0.256775
CDON	-1.81511	11.0354	5.43472210425371e-322
ENSSSCG00045028939	0.0166539	10.0575	0.695043
FAM118B	-0.00170026	10.0785	0.478256
SRPRA	-0.094556	10.0807	0.00476302
ENSSSCG00045029969	0.0207186	10.0494	1
TIRAP	-0.180335	10.1043	2.37544e-05
DCPS	0.0387966	10.0832	0.99918
ST3GAL4	0.279159	10.1708	6.14381e-07
KIRREL3	0.452884	10.0954	2.41491e-18
BIN1	-0.0907083	10.0827	0.010242
ENSSSCG00045012731	0.129732	10.0497	0.00407137
ENSSSCG00045010481	0.00622974	10.0387	0.875868
ENSSSCG00045010583	0.453175	10.1104	1.79545e-16
ENSSSCG00045006347	0.00341121	10.0453	0.77662
INSYN1	0.169795	10.0737	0.000669869
TBC1D21	0.00774856	10.0386	0.386638
ENSSSCG00045006517	0.110716	10.0945	0.0514301
NPTN	0.0578587	10.3383	0.74514
REC114	0.0486885	10.0486	0.192732
ENSSSCG00045007066	0.0377094	10.0399	0.0238954
ENSSSCG00045007185	-0.262843	10.4207	1.92709e-08
ADPGK	0.206857	10.0887	0.00144062
ARIH1	0.0138252	10.6061	0.632797
ENSSSCG00045007837	-0.00115736	10.0397	1
TMEM202	0.0411135	10.0401	0.06314
TMEM38B	0.106881	10.0891	0.0934326
TAL2	0.013006	10.04	0.534347
FKTN	0.0889714	10.2156	0.173329
SLC44A1	0.121447	10.3245	0.0180971
ABCA1	0.937125	10.3002	2.64188e-75
NIPSNAP3B	0.318368	10.0963	1.19664e-07
ENSSSCG00045011879	0.0724682	10.045	0.0276792
RGS9BP	0.0470584	10.0408	0.0154495
ENSSSCG00045011960	0.200269	10.1819	0.0066567
PDCD5	0.311234	10.0689	6.18775e-09
DPY19L3	0.172083	10.2192	0.0018053
ZNF507	0.120347	10.1339	0.125623
PEPD	-0.0263373	10.1241	0.483169
CEBPG	0.0541716	10.1064	0.90437
ENSSSCG00045039459	-0.117188	10.0516	9.0031e-06
SLC7A10	0.0865527	10.0731	0.0325252
ENSSSCG00045039463	-0.0287436	10.0512	0.25214
ENSSSCG00045039467	0.0433024	10.041	0.0250435
ENSSSCG00045039472	0.123272	10.1236	0.162943
ENSSSCG00045039478	0.181304	10.1358	0.000317212
FAAP24	0.00871754	10.0415	0.96266
ENSSSCG00045039482	0.109941	10.1911	0.0855716
ENSSSCG00045039487	0.0766211	10.0455	0.0264231
ENSSSCG00045039491	0.514683	10.0895	2.62451e-22
ENSSSCG00045033604	-0.0014875	10.0385	1
FSTL5	0.414824	10.0773	6.82594e-17
ENSSSCG00045034354	0.0436349	10.0403	0.0290943
ENSSSCG00045015450	0.0756825	10.0432	0.0154914
KLRB1	0.0202527	10.0406	0.555268
ENSSSCG00045015936	-0.172292	10.169	1.38008e-05
ENSSSCG00045016125	0.134873	10.0462	1.37504e-05
CD69	0.0199781	10.0391	0.543139
KLRF1	0.0119679	10.0397	0.45233
ENSSSCG00045016563	0.111373	10.0605	0.0324777
CD163	0.548051	10.1493	1.59721e-18
CLEC4D-tv1	0.0789516	10.0427	0.000808229
CLEC4E	0.00772654	10.0385	0.668671
NECAP1	0.182567	10.0673	0.00235275
C3AR1	0.216207	10.0571	8.56509e-07
ENSSSCG00045030198	0.216516	10.0768	0.00111925
SLC2A3	0.206807	10.0779	7.51647e-05
NANOG	-0.00882962	10.0411	0.659552
ENSSSCG00045031306	0.017984	10.0388	0.129268
ENSSSCG00045031362	-0.0335474	10.0418	0.150281
AICDA	0.0304631	10.0415	0.241755
MFAP5	0.72261	10.2685	4.52896e-44
RIMKLB	0.045017	10.1599	0.997769
ENSSSCG00045032004	0.07424	10.0444	0.0188389
PHC1	0.0926725	10.0727	0.385817
M6PR	0.119075	10.0747	0.147284
ENSSSCG00045032859	0.0294297	10.0444	0.532708
ENSSSCG00045033124	0.135085	10.0566	0.00517613
ENSSSCG00045035658	0.168174	10.0484	1.99841e-07
ENSSSCG00045007047	0.780828	10.0924	2.00623e-51
ENSSSCG00045014262	0.0295032	10.0414	0.190305
ENSSSCG00045014275	0.0757297	10.044	0.0251098
SMARCA2	0.316208	10.4884	4.00592e-11
ENSSSCG00045018580	0.102308	10.0498	0.037834
VLDLR	-0.024699	10.0821	0.237853
ENSSSCG00045019605	0.00737853	10.0398	0.739007
ENSSSCG00045019660	0.00107964	10.0386	1
ENSSSCG00045019741	0.0170284	10.0399	0.340691
PUM3	0.24225	10.1559	6.69077e-05
ENSSSCG00045031148	0.195972	10.0674	0.000253394
ABCG5	0.0791913	10.0448	0.00651601
ENSSSCG00045031554	0.0623831	10.044	0.0323825
LRPPRC	0.0648289	10.1676	0.7659
PPM1B	0.321577	10.3676	5.58845e-11
ENSSSCG00045033019	0.0826247	10.0795	0.437244
PREPL	0.156266	10.1668	0.0241765
CAMKMT	0.294106	10.4331	8.08803e-09
ENSSSCG00045033915	0.0361586	10.0401	0.0430406
SIX2	0.00432085	10.0393	1
ENSSSCG00045019297	0.174277	10.1735	0.00777432
ENSSSCG00045019738	0.025828	10.0445	0.640887
CCNB2	0.0970411	10.0502	0.00617733
MYO1E	-0.222077	10.7205	6.55143e-08
ENSSSCG00045020842	0.00645213	10.0567	0.58748
GCNT3	0.0829152	10.0747	0.13186
BNIP2	0.149563	10.0919	0.0269483
GTF2A2	-0.000388974	10.0387	1
TPM4	0.0844656	10.1682	0.486601
ENSSSCG00045031543	0.0184785	10.0405	0.884095
CIB3	0.00336972	10.0444	0.866123
FAM32A	0.103407	10.0507	0.0984645
AP1M1	0.121674	10.0711	0.0957397
KLF2	0.527856	10.1519	1.15828e-18
EPS15L1	0.238418	10.1617	0.000328099
CALR3	0.0878007	10.0583	0.0645269
C2H19orf44	0.156229	10.0677	0.0126017
CHERP	0.0501774	10.0753	0.987031
SLC35E1	0.0616789	10.0851	0.589141
ENSSSCG00045035137	0.0194574	10.0831	0.995605
ENSSSCG00045035236	0.0288074	10.0426	0.492131
ENSSSCG00045035299	0.108154	10.0623	0.0387886
TMEM38A	0.0275743	10.0409	0.128814
ENSSSCG00045035668	0.119347	10.1001	0.182931
ENSSSCG00045035913	0.302267	10.1312	9.11781e-09
HAUS8	-0.0380694	10.0674	0.34596
ENSSSCG00045036143	-0.0468982	10.2538	0.0669622
USE1	0.0367345	10.0492	0.815986
OCEL1	0.0327392	10.0483	0.936662
ENSSSCG00045036449	0.0649724	10.0671	0.885784
ENSSSCG00045036492	-0.00233678	10.0717	0.115532
BABAM1	0.13029	10.0839	0.245519
ENSSSCG00045036625	-0.00479517	10.0394	1
DDA1	0.0501775	10.05	0.549382
ABHD8	-0.000961553	10.0462	0.483792
MRPL34	-0.0543619	10.044	0.0116639
ANO8	-0.324999	10.0763	2.3641e-15
GTPBP3	-0.101309	10.0591	0.0020613
ENSSSCG00045031808	0.101876	10.0472	0.00271003
ENSSSCG00045031863	0.0311139	10.0398	0.131991
ENSSSCG00045032068	0.0642936	10.0413	0.00211384
ENSSSCG00045032209	0.0513993	10.0417	0.00928841
ECHDC1	0.35754	10.1142	2.81661e-09
RNF146	0.255207	10.0911	5.15064e-05
RSPO3	0.00919669	10.0612	0.185827
ENSSSCG00045033130	0.180605	10.0845	0.000573816
REEP3	0.370789	10.5567	7.33629e-17
ENSSSCG00045031484	0.0921642	11.1202	0.0202986
ENSSSCG00045031959	0.0614412	10.1093	0.729405
ENSSSCG00045032057	0.1095	10.0491	0.00286013
EGR2	0.0256384	10.0403	0.0953392
ADO	0.188949	10.0494	9.71067e-07
ENSSSCG00045032273	0.00797151	10.0386	0.386714
ENSSSCG00045032293	0.00367535	10.0387	0.875868
BEST4	-0.00189999	10.0407	1
RPS8	0.879675	10.645	3.27523e-74
KIF2C	-0.0650693	10.0471	0.0748058
ARMH1	0.140463	10.0592	0.00171274
TMEM53	0.0725359	10.0544	0.211223
ENSSSCG00045029547	-0.0428439	10.2349	0.243428
ERI3	0.232249	10.1673	8.42595e-05
DMAP1	0.0785719	10.0538	0.62203
KLF17	0.0436338	10.0403	0.0195182
SLC6A9	0.0726778	10.045	0.0348325
ENSSSCG00045031767	0.00878672	10.0644	0.944571
B4GALT2	0.0344244	10.0503	0.732738
ENSSSCG00045032190	0.160272	10.0624	0.012384
DPH2	-0.0232216	10.0455	0.189459
IPO13	0.0148285	10.045	1
ENSSSCG00045033437	0.0182534	10.1337	0.855993
ENSSSCG00045036819	0.250363	10.0639	2.09883e-08
ENSSSCG00045036916	-0.014006	10.0461	0.423051
ENSSSCG00045037001	-0.0448951	10.0483	0.0621294
EIF2B3	0.0842067	10.1765	0.226068
ENSSSCG00045037238	0.206573	10.0538	6.862e-09
ENSSSCG00045037322	0.231695	10.1217	0.000143753
TCTEX1D4	0.00218633	10.0389	0.99845
PLK3	0.0171181	10.0404	0.68034
ENSSSCG00045017975	0.0964662	10.0618	0.0816472
SEC13	-0.0111675	10.123	0.417749
GHRL	-0.00225071	10.0394	1
ENSSSCG00045025451	0.138018	10.0651	0.0370352
IRAK2	0.168233	10.0978	0.00985728
VHL	0.0258903	10.054	0.870982
BRK1	0.218067	10.1139	0.00315395
FANCD2	0.0586269	10.0616	0.203687
EMC3	0.179581	10.1077	0.00673961
ENSSSCG00045027810	0.0396216	10.0405	0.0472039
CRELD1	-0.035437	10.0539	0.225595
ENSSSCG00045028051	-0.00662457	10.04	0.696409
IL17RE	0.0849364	10.0835	0.452541
ENSSSCG00045028880	0.144861	10.0737	0.0545477
RPUSD3	0.12043	10.0493	0.00349583
ENSSSCG00045029175	0.21469	10.1631	9.82884e-05
ARPC4	0.147663	10.0961	0.1857
TADA3	0.00941573	10.0711	0.520159
CAMK1	0.111883	10.0516	0.0268453
ENSSSCG00045030192	0.0472973	10.0496	0.717791
ENSSSCG00045030443	0.0411768	10.0506	0.925297
MTMR14	0.47292	10.1977	1.86605e-17
LHFPL4	0.0749888	10.0434	0.00459135
SETD5	-0.0132425	10.672	0.149338
THUMPD3	-0.00637269	10.1112	0.358017
ENSSSCG00045034627	0.129698	10.1176	0.033734
ENSSSCG00045017321	0.287708	10.1285	4.77339e-06
ENSSSCG00045018343	0.090922	10.043	6.01738e-05
ENSSSCG00045018376	-0.0124241	10.1376	0.378271
FBXO36	-0.0930614	10.1087	0.0504904
TRIP12	0.157751	10.3783	0.00372051
ENSSSCG00045020379	0.404904	10.0691	7.94005e-18
PID1	1.2641	11.2268	2.35862e-171
ENSSSCG00045024146	0.00794548	10.0396	0.755362
TMCO5A	0.0113868	10.039	0.40188
SPRED1	0.393892	10.3267	2.2625e-14
FAM98B	0.149067	10.0881	0.0156863
RASGRP1	0.157942	10.0545	9.57894e-05
ENSSSCG00045010298	0.0103006	10.0385	0.668671
ENSSSCG00045010474	0.216365	10.2643	0.000586578
ENSSSCG00045010497	0.035175	10.0398	0.0556952
PIAS2	0.226933	10.2187	0.000130392
ST8SIA5	0.170727	10.0529	1.99767e-06
ENSSSCG00045020350	0.200789	10.0563	2.3106e-06
RNF165	0.264399	10.1171	1.3368e-05
ENSSSCG00045022823	0.0581464	10.2223	0.987724
HAUS1	-0.00581303	10.061	0.65255
ENSSSCG00045023127	-0.0722642	10.1092	0.0059252
ENSSSCG00045023569	0.160713	10.07	0.000562703
ENSSSCG00045023829	0.340365	10.2072	1.85968e-09
ENSSSCG00045024219	0.0567733	10.0404	0.00032939
SLC14A1	0.0716875	10.0419	0.000166941
ENSSSCG00045025015	0.101438	10.0464	0.000662636
ENSSSCG00045023480	-0.00334935	10.0391	0.91369
ENSSSCG00045023575	0.0530722	10.0418	0.0378574
HNF4G	0.0842174	10.0471	0.0305407
ENSSSCG00045033152	0.0867225	10.0451	0.000648267
ENSSSCG00045033195	0.00775194	10.0386	0.386638
CRISPLD1	-0.00989957	10.0484	0.445003
ENSSSCG00045023786	0.354039	10.1837	7.17243e-10
DPF3	-0.168298	10.1394	0.000308784
DCAF4	0.0997973	10.0718	0.31069
ZFYVE1	0.326288	10.1818	4.57743e-09
RBM25	0.03387	10.0573	0.871694
ENSSSCG00045026992	0.158518	10.0912	0.0419125
PSEN1	0.394836	10.3319	2.78506e-15
PAPLN	0.112272	10.0691	0.175505
ENSSSCG00045027758	0.131887	10.4869	0.0156698
RIOX1	0.0122506	10.0735	0.368297
ENSSSCG00045007518	0.207836	10.2946	0.000140852
GSC	-0.00148576	10.0385	1
ENSSSCG00045007729	0.00879918	10.0388	0.600737
GLRX5	0.0637007	10.0561	0.401093
SYNE3	0.588389	10.2166	4.34621e-26
CLMN	0.12878	10.1779	0.0871966
INHA	-0.00296293	10.0386	1
ENSSSCG00045032934	0.00348306	10.0401	1
ENSSSCG00045032979	0.0849835	10.2107	0.358476
AAMP	0.0894961	10.0461	0.0357079
PNKD	0.0218527	10.1236	0.60994
ENSSSCG00045033525	0.215668	10.0707	0.000628604
CATIP	0.0170194	10.0409	0.994226
SLC11A1	0.0496691	10.0454	0.0443271
ENSSSCG00045033957	0.223653	10.1024	0.00467862
ENSSSCG00045034113	0.0511098	10.043	0.139938
ENSSSCG00045034320	0.102514	10.2234	0.0936742
CNOT9	-0.0936919	10.1626	0.011692
PLCD4	0.00462071	10.046	1
ENSSSCG00045034984	0.0248879	10.0713	0.834825
BCS1L	0.00638035	10.0425	0.941336
ENSSSCG00045035309	0.0712558	10.058	0.630972
ENSSSCG00045035395	0.175252	10.064	0.00180875
ENSSSCG00045035710	0.166231	10.0963	0.00888004
CYP27A1	0.968648	10.3943	3.45913e-82
ENSSSCG00045036054	-0.00737466	10.0392	0.91369
WNT6	0.0344653	10.0417	0.148385
WNT10A	0.0119738	10.0397	0.59024
ENSSSCG00045036244	0.0260969	10.0395	0.0436949
FEV	0.0113921	10.0391	0.263901
ENSSSCG00045036274	0.00432391	10.0394	1
ENSSSCG00045036313	0.0355853	10.0407	0.0694783
ENSSSCG00045036473	0.135273	10.0911	0.0181626
ENSSSCG00045036538	0.0541174	10.0506	0.213022
CNPPD1	0.0889782	10.0506	0.0898992
RETREG2	0.0577045	10.073	0.973614
ZFAND2B	0.0768243	10.055	0.212012
ENSSSCG00045036847	-0.00585477	10.049	0.829316
ATG9A	0.134862	10.0815	0.111257
ENSSSCG00045037212	0.139871	10.0552	0.010248
GLB1L	0.0286906	10.0401	0.0430406
STK16	0.0566345	10.0582	0.588848
ENSSSCG00045037501	0.0457227	10.0414	0.0909157
ENSSSCG00045037537	0.0154278	10.0387	0.223562
DNAJB2	0.0901082	10.0613	0.0826877
ENSSSCG00045037839	0.0195418	10.0398	0.45233
ENSSSCG00045038090	0.0241514	10.0395	0.0435961
DNPEP	0.0766445	10.0467	0.0396179
DES	0.19483	10.0466	7.43681e-07
ENSSSCG00045038360	-0.290568	10.0596	5.72285e-14
GMPPA	-0.017778	10.0692	0.406256
ASIC4	0.0915978	10.0433	0.000309182
CHPF	0.0177851	10.0469	0.841757
ENSSSCG00045038590	-0.00267757	10.0397	0.739007
ENSSSCG00045038621	0.0364876	10.0619	0.477864
ENSSSCG00045014988	-0.00133663	10.0428	0.904481
FLRT3	-0.292906	10.056	5.11338e-16
ENSSSCG00045015071	0.00498796	10.0403	0.821283
ENSSSCG00045015097	0.01847	10.0394	0.658506
ENSSSCG00045015120	0.0149786	10.0393	0.269359
ENSSSCG00045015184	0.00177278	10.0393	1
RPL31	-0.373392	10.2136	2.12778e-17
NPAS2	-0.267171	10.0523	1.13799e-13
ENSSSCG00045007044	-0.0298927	10.0421	0.263761
ENSSSCG00045007073	0.22337	10.0841	0.000272904
TBC1D8	-0.105209	10.215	0.0376151
CNOT11	0.0383607	10.0659	0.826946
RNF149	0.190433	10.1814	0.0192344
ENSSSCG00045007601	0.0804827	10.0439	0.0064903
ENSSSCG00045007636	0.0782453	10.0454	0.00487116
MAP4K4	0.176885	10.449	0.000799963
IL1R2	0.0716997	10.0424	0.000671986
ENSSSCG00045023929	0.00988519	10.0391	0.543139
ENSSSCG00045024225	0.0901597	10.1822	0.499758
ENSSSCG00045024644	-0.163819	10.195	0.000194815
ENSSSCG00045029149	0.0159723	10.0395	0.494371
ENSSSCG00045029181	0.00732583	10.0389	0.40188
FGFR2	0.156945	10.1734	0.00779587
ATE1	0.183115	10.0883	0.0170729
TACC2	-0.717838	10.2997	7.84856e-55
KATNAL1	0.211524	10.2654	0.000183382
UBL3	0.125677	10.1515	0.117438
B3GLCT	0.183698	10.1315	0.00213053
HSPH1	-0.0720451	10.0707	0.0212956
ENSSSCG00045036336	0.0335908	10.0458	0.764354
ENSSSCG00045036618	0.227897	10.1354	8.02374e-05
MEDAG	0.279406	10.0909	3.91158e-08
ALOX5AP	0.110535	10.0527	0.0183662
USPL1	0.170866	10.1135	0.026873
HMGB1	0.258149	10.4031	2.2926e-07
TMSB4	1.08692	10.6481	2.97506e-120
TLR8	0.0451963	10.0423	0.0280301
PRPS2	0.194415	10.0979	0.00348567
FRMPD4	-0.816462	10.234	4.98766e-50
ENSSSCG00045007633	1.05331	10.5144	2.85874e-123
ENSSSCG00045008240	0.305983	10.0574	2.52211e-10
HERC3	0.140606	10.3013	0.0195047
NAP1L5	0.0235814	10.0397	0.263269
PYURF	0.0715843	10.0508	0.363974
ENSSSCG00045009031	0.439954	10.1041	3.28326e-15
ENSSSCG00045009438	0.516946	10.3259	3.37257e-18
PPM1K	0.334211	10.123	3.21505e-08
ENSSSCG00045009949	0.298625	10.3816	8.36497e-08
ENSSSCG00045010035	-0.122548	10.5234	0.00038346
SPP1	0.0241562	10.0418	0.368808
ENSSSCG00045010305	0.0051759	10.0385	0.668671
ENSSSCG00045010443	0.142856	10.0726	0.013389
ENSSSCG00045010531	-0.00554323	10.0402	0.658542
SPARCL1	0.92911	10.5514	7.31176e-83
LRMDA	-0.0969229	10.4518	0.00923701
ENSSSCG00045010751	-0.591878	10.2178	5.22726e-24
AJAP1	0.0424678	10.0434	0.1316
C6H1orf174	0.0341609	10.0445	0.404024
DFFB	0.0742254	10.0453	0.0276002
ENSSSCG00045024564	0.0895184	10.0874	0.392995
ENSSSCG00045024935	0.0168652	10.062	0.44171
ENSSSCG00045025038	-0.0217091	10.0409	0.232429
ENSSSCG00045025130	0.0176055	10.0396	0.263493
TP73	0.0285034	10.0462	0.494367
WRAP73	0.0908683	10.0975	0.36223
TPRG1L	0.057689	10.05	0.344969
DHFR	0.0375998	10.0662	0.38225
ENSSSCG00045036270	0.217371	10.1819	0.00026979
RASGRF2	-0.0939141	10.6563	0.0207309
CKMT2	0.0554089	10.0444	0.125979
ZCCHC9	0.0934531	10.059	0.14902
ACOT12	0.120854	10.0452	9.94685e-05
SSBP2	0.518266	10.894	9.89522e-47
ENSSSCG00045037331	0.0326146	10.0644	0.838222
ENSSSCG00045018250	0.208546	10.4015	6.04613e-05
ENSSSCG00045018485	0.0704724	10.2043	0.283429
C2H5orf63	-0.048636	10.0538	0.0644555
PRRC1	0.0819613	10.1659	0.336675
CTXN3	0.00689757	10.0396	0.755362
SLC12A2	0.311282	10.1454	1.87678e-07
ENSSSCG00045020791	0.0670416	10.0496	0.196077
SEMA6A	0.32368	10.5568	1.67331e-09
ENSSSCG00045008624	0.0393899	10.0485	0.434221
IRF2BP1	0.0557299	10.0425	0.0625598
FOXA3	0.0477165	10.0403	0.00638997
SYMPK	0.0478176	10.1163	0.969047
RSPH6A	0.0372625	10.0422	0.132983
ENSSSCG00045008868	0.00230725	10.0416	1
DMPK	-0.00814259	10.0385	0.355802
ENSSSCG00045009278	-0.046561	10.0463	0.0828469
ENSSSCG00045009336	0.00986497	10.039	0.746828
FBXO46	0.0218574	10.0502	1
QPCTL	-0.00594128	10.0421	0.525476
SNRPD2	0.356895	10.1032	1.6235e-08
GIPR	-0.0325184	10.0396	0.00897107
EML2	-0.431074	10.0933	9.30398e-21
GPR4	-0.0589181	10.0552	0.0292139
RTN2	-0.0448438	10.0842	0.234575
VASP	0.0389417	10.0644	0.653878
ENSSSCG00045011051	0.012156	10.0388	0.224377
ENSSSCG00045034263	-0.135574	10.0995	0.0001322
C5AR2	0.0445681	10.0428	0.0775114
C5AR1	0.137916	10.0528	0.000975675
ENSSSCG00045034775	0.140905	10.1275	0.10636
BBC3	-0.00389914	10.0471	0.713827
SAE1	-0.100457	10.1237	0.0332289
ENSSSCG00045035319	-0.042244	10.093	0.0760779
TMEM160	-0.0419592	10.0565	0.060457
NPAS1	-0.0343031	10.0408	0.07201
ARHGAP35	0.00231547	10.384	0.314703
AP2S1	0.149653	10.0642	0.00813769
SLC1A5	0.153433	10.0943	0.0570529
FKRP	0.0548105	10.0536	0.431684
STRN4	0.0867051	10.097	0.513287
PRKD2	-0.0954803	10.1809	0.00392484
ENSSSCG00045036761	0.229298	10.062	1.85473e-08
GNG8	0.0130314	10.04	0.534347
PTGIR	0.00690493	10.0394	0.494371
CALM1.2	0.0583424	10.0716	0.853006
ENSSSCG00045037027	0.00874989	10.0387	0.875868
PPP5C	-0.0211403	10.0586	0.434475
ENSSSCG00045037155	0.598019	10.0852	2.86868e-32
PGLYRP1	0.00367348	10.0387	1
ENSSSCG00045037381	0.0832436	10.1606	0.41165
NOVA2	0.156343	10.0826	0.0111315
BACE2	0.146469	10.1665	0.0435683
ENSSSCG00045019364	0.527585	10.0924	2.47514e-24
PCP4	0.0495629	10.0508	0.155983
TMEM65	0.118518	10.281	0.0393147
ENSSSCG00045015708	0.324795	10.0707	1.95006e-11
ENSSSCG00045016146	0.00354204	10.0405	0.884095
FAM91A1	0.239859	10.1755	0.000152008
ANXA13	0.111134	10.0464	0.000488965
ENSSSCG00045017685	0.0337561	10.041	0.0701726
ENSSSCG00045017751	0.0155017	10.0398	0.45233
FBXO32	0.696606	10.0999	6.12122e-38
ENSSSCG00045018174	-0.0107858	10.0566	0.448258
ENSSSCG00045018416	-0.38701	10.1274	7.4417e-11
ZHX1	0.180892	10.1351	0.0184952
ENSSSCG00045018965	0.010751	10.0726	0.473605
FAM83A	0.0150368	10.0405	0.554895
TBC1D31	0.0244347	10.1598	1
DERL1	0.158392	10.1419	0.153379
ENSSSCG00045020183	0.10333	10.2844	0.0890545
ENSSSCG00045019966	0.0455472	10.0411	0.0173379
ENSSSCG00045020723	0.0386919	10.042	0.366103
ACOT7	-0.0533619	10.0567	0.174049
ENSSSCG00045021244	-0.00517297	10.0413	0.912068
ICMT	0.0540394	10.0578	0.898189
ENSSSCG00045021442	0.0062479	10.0387	0.875868
ENSSSCG00045021588	0.581302	10.1796	1.03657e-22
CHD5	0.0745831	10.0488	0.0191576
ENSSSCG00045022391	-0.00200628	10.0421	0.908341
CAMTA1	0.0470415	10.1609	0.940136
DNAJC11	0.0663909	10.1627	0.774353
THAP3	0.244589	10.0918	0.000164237
ENSSSCG00045039276	0.0290297	10.0521	0.840117
KLHL21	0.137539	10.0623	0.0385445
ENSSSCG00045039285	-0.0357332	10.0465	0.131592
ENSSSCG00045039296	-0.00458957	10.0434	0.682002
ENSSSCG00045039306	-0.117368	10.098	0.00268205
ENSSSCG00045039320	-0.265425	10.1057	1.23401e-08
BRINP3	0.245431	10.0572	7.21202e-09
ENSSSCG00045038246	2.27773	10.4114	6.66043e-180
MNS1	0.196263	10.0693	9.99923e-05
ZNF280D	0.078695	10.5413	0.255951
TCF12	0.103387	11.2174	0.00349867
CGNL1	-0.367916	10.4342	7.90275e-14
ENSSSCG00045007630	-0.0695758	10.1054	0.0548814
POLR2M	0.0875393	10.0515	0.087404
IQSEC1	-0.0134829	10.1396	0.360609
ACAD9	-0.0612275	10.0562	0.0370743
ENSSSCG00045008774	0.0727333	10.0449	0.00851493
ENSSSCG00045008929	0.174343	10.0679	0.00536282
GP9	0.0215493	10.0403	0.38297
RAB43	0.120196	10.091	0.133806
ENSSSCG00045009060	0.100274	10.0622	0.11695
CNBP	0.235701	10.3062	2.37357e-05
COPG1	0.125124	10.2227	0.170012
HMCES	0.189537	10.0617	0.000106435
RAB7A	0.004505	10.4182	0.541982
ENSSSCG00045010402	0.0949843	10.0716	0.225601
GATA2	0.0707819	10.0578	0.332771
EEFSEC	0.0502407	10.1337	0.735576
RUVBL1	-0.068282	10.0736	0.0852308
SEC61A1	0.169475	10.0919	0.0928104
ENSSSCG00045015346	0.0118389	10.0395	0.755378
ENSSSCG00045016440	0.0110324	10.0627	0.669618
ELF2	0.410079	10.5343	1.16062e-21
MGARP	0.123113	10.0767	0.0580216
NAA15	0.119144	10.2204	0.0925623
RAB33B	0.179395	10.0796	0.0175643
ENSSSCG00045017702	0.367342	10.2735	8.63542e-11
MGST2	0.0671175	10.0837	0.817731
CA1	0.070075	10.0422	0.00764936
CA3	-0.612103	10.3038	1.95071e-42
CA2	0.134496	10.0456	2.44561e-05
ATP6V0D2	0.127247	10.0461	2.01272e-05
ENSSSCG00045000820	0.0421259	10.0407	0.022585
WWP1	0.0354962	10.5137	0.69612
RMDN1	0.228888	10.126	0.00017654
CNGB3	0.216394	10.0533	4.1314e-08
ENSSSCG00045008825	-0.0268178	10.1406	0.0585598
ENSSSCG00045009007	0.0121138	10.0409	0.679698
HSP90AA1	-0.149944	10.4164	1.03531e-05
WDR20	0.203563	10.1405	0.000630301
MOK	0.0475698	10.0852	0.645184
ENSSSCG00045009713	0.0172962	10.071	0.640959
CINP	0.0819232	10.0603	0.527345
ENSSSCG00045009915	-0.0492243	10.1998	0.108667
ANKRD9	0.00492894	10.04	1
ENSSSCG00045010131	-0.00970906	10.2756	0.448483
TRAF3	-0.123184	10.0853	0.007002
AMN	0.0158918	10.0398	0.188014
CDC42BPB	0.112149	10.4137	0.0549642
EXOC3L4	-0.091357	10.0607	0.0479424
ENSSSCG00045011666	0.020163	10.0484	0.622963
ENSSSCG00045011757	0.254364	10.1522	0.00309418
MARK3	0.174716	10.4585	0.000469271
CKB	0.089034	10.0463	0.00639329
TRMT61A	-0.0281255	10.041	0.110989
BAG5	0.0244093	10.0448	0.600779
ENSSSCG00045012252	0.0792211	10.1121	0.354042
ENSSSCG00045018936	0.0922719	10.044	0.0018469
ENSSSCG00045014245	0.00496243	10.0401	0.975272
ENSSSCG00045014370	0.00597384	10.0402	1
ENSSSCG00045021734	0.0189884	10.0389	0.129343
TMX4	0.295248	10.1283	4.1294e-07
ENSSSCG00045019000	0.07142	10.0435	0.00340588
BMP2	0.00707317	10.0435	0.872024
CAMK1D	0.0592813	10.4916	0.283525
ENSSSCG00045002646	0.00997343	10.0439	1
CDC123	0.239861	10.1398	0.000898446
ENSSSCG00045002773	0.115621	10.061	0.0383605
SEC61A2	0.0356056	10.045	0.634368
ENSSSCG00045002886	0.53524	10.1623	9.83679e-21
UPF2	0.221685	10.2359	0.000144303
ENSSSCG00045003038	0.039162	10.0503	0.330711
ENSSSCG00045004536	0.2067	10.0697	0.00380867
ENSSSCG00045004547	0.171165	10.1245	0.0214063
ENSSSCG00045004552	0.0115463	10.0409	1
ENSSSCG00045013004	-0.0618538	10.0452	0.0122959
ADCY8	0.346906	10.0717	2.50653e-12
EFR3A	0.100553	10.1899	0.315299
ENSSSCG00045011408	0.0621498	10.0425	0.0151984
ENSSSCG00045011443	0.0291708	10.0395	0.0435961
ENSSSCG00045011561	0.302026	10.0658	3.62453e-10
ANTXR2	0.536846	10.3628	1.17687e-30
ENSSSCG00045007774	0.0788798	10.0512	0.0797849
ENSSSCG00045007835	0.00680012	10.0389	0.601044
PAQR3	0.197837	10.0728	0.000137867
ENSSSCG00045008068	0.24269	10.1729	2.96947e-05
PDZRN3	0.177081	10.6013	0.0002228
ENSSSCG00045026700	0.0661681	10.0426	0.00804639
ENSSSCG00045026732	0.0696193	10.0524	0.13169
ENSSSCG00045026758	0.00622795	10.0387	0.875868
PPP4R2	0.139507	10.1982	0.0796769
GXYLT2	0.288708	10.2391	9.16673e-09
ENSSSCG00045027714	0.107088	10.1273	0.0812684
RYBP	0.266533	10.2391	6.0703e-06
ENSSSCG00045029706	0.280214	10.0766	2.02672e-07
TFDP2	0.536854	10.5502	4.96101e-35
ENSSSCG00045030237	0.0286098	10.0398	0.131991
ATP1B3	0.129523	10.1115	0.154833
GRK7	0.0421589	10.0584	0.51173
RNF7	0.241344	10.0768	1.71495e-05
ENSSSCG00045030794	0.00517555	10.0385	0.668671
RASA2	0.350835	10.3407	1.75009e-12
ZBTB38	0.284525	10.3916	1.92716e-08
ENSSSCG00045031506	0.0415121	10.0446	0.272184
PXYLP1	0.343513	10.0896	6.38724e-12
ENSSSCG00045031752	0.563977	10.0988	1.46267e-25
SLC25A36	-0.1829	10.5495	1.09166e-12
ENSSSCG00045032328	-0.00993462	10.0391	0.666053
ENSSSCG00045005440	-0.0208588	10.0438	0.380865
FTO	0.300958	10.6524	1.80095e-14
RPGRIP1L	-0.086813	10.5835	0.00071657
ENSSSCG00045005670	0.0484015	10.0464	0.384992
RBL2	0.551624	10.1934	8.74126e-24
CHD9	0.320742	10.7635	1.89198e-16
ENSSSCG00045006251	0.0282189	10.0393	0.01445
ENSSSCG00045015168	-0.00296345	10.0387	1
ENSSSCG00045015290	0.230557	10.0568	1.63382e-08
ENSSSCG00045015333	0.175557	10.0694	0.0024479
CHSY1	-0.0751013	10.1498	0.0823056
ENSSSCG00045015440	0.0185169	10.0405	0.745245
LRRK1	-0.0304025	10.293	0.410839
ALDH1A3	-0.589039	10.1872	1.73009e-27
ASB7	0.129138	10.0939	0.0515555
LINS1	0.0101937	10.0642	0.860323
CERS3	0.0187115	10.0454	0.700315
DNAJB9	0.0400895	10.045	0.215331
THAP5	0.16051	10.058	0.000975968
ELMO1	0.0458374	11.0908	0.542294
ENSSSCG00045004551	0.0247593	10.1253	0.845532
WDR75	0.154084	10.1121	0.0084971
COL5A2	0.245004	11.0124	4.33868e-11
COL3A1	-0.319687	10.8373	1.01675e-22
GULP1	0.405443	10.9098	3.23524e-21
NQO2	0.0171836	10.1271	0.69233
SERPINB6	0.0872001	10.0815	0.267445
ENSSSCG00045011742	0.181059	10.0623	0.00177399
SERPINB1	0.114208	10.0484	0.00304624
WRNIP1	0.24658	10.0904	6.61295e-05
MYLK4	-0.0237626	10.0842	0.592307
GMDS	0.0366494	10.4609	0.490567
ENSSSCG00045012195	-0.00296595	10.0387	1
ENSSSCG00045020614	0.121924	10.046	1.21594e-05
DHX38	0.04815	10.061	0.835465
TXNL4B	0.0274708	10.092	0.409582
HP	-0.0462238	10.0598	0.293162
DHODH	0.0914338	10.0553	0.420013
IST1	0.237712	10.1986	0.000182693
ZNF821	0.115187	10.0733	0.11639
ENSSSCG00045023424	0.0848415	10.0469	0.0559169
ENSSSCG00045023604	0.28483	10.2095	2.61458e-07
ENSSSCG00045024024	-0.0670584	10.1137	0.156064
MARVELD3	-0.0255494	10.0409	0.232429
ENSSSCG00045024386	0.0165849	10.0403	0.240304
CHST4	-0.117371	10.0439	4.03532e-06
ENSSSCG00045024652	-0.115533	10.0613	0.00495998
ENSSSCG00045024901	-0.0306574	10.0407	0.07201
ENSSSCG00045025181	-0.00177877	10.0489	0.417444
ENSSSCG00045025226	0.1256	10.0554	0.00228742
GFRA2	0.1365	10.0532	0.000789367
LPAR2	0.00339672	10.0419	0.67172
GMIP	0.0112615	10.0418	0.395686
ATP13A1	-0.0484576	10.0585	0.134242
ENSSSCG00045025094	0.12078	10.073	0.0655544
ISYNA1	-0.242044	10.0768	1.36907e-09
ENSSSCG00045025813	-0.0496559	10.202	0.0996841
FKBP8	0.171605	10.0824	0.0251215
KXD1	0.783055	10.3712	6.72158e-48
REX1BD	0.260496	10.0798	0.000144621
ENSSSCG00045027041	0.135874	10.0499	0.000105055
TMEM59L	0.0119791	10.0398	0.45233
KLHL26	0.00644877	10.0572	1
CRTC1	0.104349	10.1069	0.116999
COMP	0.00882447	10.0389	0.40188
UPF1	0.179553	10.1943	0.0109414
ENSSSCG00045029021	0.00990872	10.043	0.89112
COPE	0.126945	10.0767	0.151594
DDX49	0.0467909	10.0502	0.36461
HOMER3	-0.0087532	10.0604	0.378574
SUGP2	0.145485	10.118	0.0516717
ARMC6	-0.0682483	10.0473	0.0109258
ARMC6.1	-0.00193486	10.1234	0.53933
ENSSSCG00045031788	-0.0643196	10.0545	0.0173303
MEF2B	-0.0651166	10.0697	0.0860461
BORCS8	0.100747	10.048	0.00313699
RFXANK	0.0618807	10.0569	0.430433
NR2C2AP	0.0417991	10.0415	0.0909157
ENSSSCG00045032880	0.126593	10.0434	3.49805e-08
ENSSSCG00045032980	0.0440174	10.0432	0.0578115
ENSSSCG00045033251	0.197112	10.1165	0.00586335
MAU2	0.14222	10.1578	0.0852329
ENSSSCG00045034146	-0.0469173	10.1574	0.0735461
NDUFA13	0.0964131	10.0913	0.463152
YJEFN3	0.0139071	10.0388	0.600737
ENSSSCG00045034585	-0.0832256	10.0769	0.128141
HOPX	0.0359462	10.0588	0.858146
THEGL	0.074179	10.0426	0.00117534
ARL9	0.0542157	10.0546	0.12321
SRP72	0.219838	10.1778	0.000717836
ENSSSCG00045018675	-0.00407927	10.0433	1
ENSSSCG00045018722	0.096652	10.0579	0.43982
PPAT	0.187347	10.0811	0.01004
ENSSSCG00045019030	0.317543	10.1681	1.05196e-07
ENSSSCG00045019271	-0.191389	10.1535	0.000674184
ENSSSCG00045019472	0.137048	10.1548	0.0136138
EXOC1	0.195045	10.2423	0.00355861
EXOC1L	0.0260841	10.0398	0.187645
NMU	0.0461627	10.0405	0.0086094
ENSSSCG00045021261	0.0582314	10.0428	0.0276253
ENSSSCG00045021374	-0.0218534	10.3516	0.163365
TMEM165	-0.094113	10.0836	0.00873851
ENSSSCG00045003920	0.207976	10.2464	6.8855e-05
SMC4	-0.0773657	10.116	0.160566
TRIM59	0.141273	10.0572	0.00320212
ENSSSCG00045004134	0.0497813	10.2738	0.993145
PPM1L	-0.553498	10.3978	3.39324e-27
ENSSSCG00045004199	-0.00491187	10.0454	0.729485
B3GALNT1	0.439992	10.0928	6.30778e-16
NMD3	0.326689	10.1681	2.06222e-08
SPTSSB	0.00371672	10.0414	1
ENSSSCG00045004278	0.00773298	10.0385	0.668671
ENSSSCG00045021390	0.208973	10.1039	0.00157697
ENSSSCG00045006357	0.338252	10.2518	2.96647e-11
NPPC	-0.00142019	10.0385	1
COPS7B	0.193721	10.08	0.000581119
PDE6D	-0.102742	10.1123	0.0159321
PTMA	0.287072	10.4232	2.89699e-07
NMUR1	0.0185427	10.0397	0.263269
NCL	0.263721	10.1167	9.45773e-05
ENSSSCG00045007176	-0.00735838	10.0408	0.868115
ENSSSCG00045007280	-0.0485226	10.2188	0.297321
PSMD1	-0.130379	10.2365	0.000314129
HTR2B	-0.0555523	10.0533	0.0707223
ENSSSCG00045007797	-0.00995281	10.0392	0.418416
SPATA3	0.030119	10.0396	0.125347
GPR55	0.00984458	10.0399	0.675906
ENSSSCG00045007952	0.249546	10.0627	2.72528e-07
CAB39	0.221427	10.1976	0.000290789
PITPNB	0.198051	10.1705	0.00233387
ENSSSCG00045015876	0.234624	10.0699	2.90941e-07
CRYBA4	0.0109304	10.0394	0.658506
CRYBB1	0.0352296	10.0402	0.0292405
ENSSSCG00045016283	0.0788162	10.1442	0.386295
TFIP11	0.0776077	10.0564	0.162185
ENSSSCG00045016555	0.0249477	10.0589	0.971282
ENSSSCG00045020026	0.0205829	10.039	0.0432194
UBXN2B	0.0532249	10.0603	0.511323
CYP7A1	0.0592696	10.0406	0.000198977
SDCBP	0.252178	10.1335	0.000172773
NSMAF	0.106142	10.0904	0.156451
TOX	-0.647558	10.1848	3.62888e-31
MID1	0.295873	10.8692	5.38989e-11
HCCS	0.0365471	10.0489	0.559548
ARHGAP6	0.115439	10.4723	0.0288478
AMELX	0.015523	10.0399	0.675609
ENSSSCG00045017456	0.0149944	10.0394	0.269359
MVB12B	0.291411	10.1777	1.05654e-06
LMX1B	-0.00624548	10.0443	0.986673
ZBTB43	0.0917746	10.0701	0.529022
ENSSSCG00045009616	0.0540985	10.0941	0.825061
RALGPS1	-0.0500269	10.1461	0.242407
ANGPTL2	-0.0810008	10.1127	0.0468621
GARNL3	0.0895123	10.0641	0.0593528
SLC2A8	-0.00905722	10.043	0.970441
ZNF79	0.028931	10.0563	0.894489
ENSSSCG00045015766	0.436892	10.1463	1.08112e-12
ENSSSCG00045016129	0.252995	10.0901	5.1968e-05
PATZ1	0.0920755	10.0503	0.0248056
DRG1	0.121422	10.0926	0.0988738
EIF4ENIF1	0.135219	10.1523	0.0569287
ENSSSCG00045000613	0.0914322	10.1208	0.0684885
PISD	-0.0422822	10.0819	0.0835231
ENSSSCG00045000809	0.00125401	10.2252	0.471348
DEPDC5	0.134641	10.1431	0.0507906
YWHAH	-0.0730542	10.0854	0.0472195
SLC5A1	0.0565179	10.0483	0.434221
ENSSSCG00045001717	0.0300413	10.0609	0.92591
ENSSSCG00045001806	0.0275268	10.0406	0.353879
TCN2	0.218498	10.1022	0.00213709
SLC35E4	0.00774968	10.0386	0.668671
ENSSSCG00045003155	0.00786458	10.0426	0.953115
ENSSSCG00045003200	0.23393	10.0563	1.21833e-08
MORC2	0.0936042	10.1087	0.418934
SMTN	0.137157	10.1338	0.148624
ENSSSCG00045003566	0.0623071	10.0558	0.475284
INPP5J	0.0130075	10.0397	0.59024
LIMK2	-0.129349	10.2212	0.000608346
PIK3IP1	0.153895	10.0766	0.0700154
ENSSSCG00045029328	-0.000507134	10.0693	0.397635
ENSSSCG00045029731	0.0427468	10.0402	0.00997486
ENSSSCG00045030178	0.415412	10.2144	1.24981e-13
INSIG2	0.0461897	10.0815	1
ENSSSCG00045017928	0.130503	10.1611	0.135366
ENSSSCG00045018415	0.0127581	10.0401	0.417532
AGFG1	0.27037	10.2511	1.40066e-06
SLC19A3	0.0202442	10.043	0.403368
ENSSSCG00045019693	0.0300041	10.0409	0.214618
ENSSSCG00045019820	0.0733275	10.0429	0.0041684
IRS1	0.437256	10.1182	7.11967e-15
ENSSSCG00045036624	0.221376	10.1275	0.000361627
ENSSSCG00045036763	0.0357136	10.0564	0.996694
ENSSSCG00045037256	0.140092	10.0644	0.00712338
ABHD16A	0.000353977	10.0822	0.211122
CSNK2B	0.0901109	10.0591	0.353926
GPANK1	0.092335	10.0616	0.223299
BAG6	0.179284	10.0865	0.0134552
NOTCH4	-0.14329	10.215	0.000548123
PBX2	0.101583	10.0692	0.503014
AGER	-0.00702267	10.0388	0.711436
RNF5	0.0644421	10.0465	0.117583
AGPAT1	0.113578	10.0962	0.532587
EGFL8	0.0518432	10.0442	0.127875
PPT2	0.127096	10.0631	0.0535955
APOM	-0.012756	10.0411	0.314351
PRRT1	-0.00383835	10.0459	0.861806
FKBPL	0.00681297	10.0393	1
PRRC2A	0.0220448	10.106	0.400383
ATF6B	0.129982	10.0706	0.0298354
ENSSSCG00045037672	0.271888	10.1125	7.84681e-08
TNXB	0.668863	10.2731	1.02317e-37
AIF1	0.173396	10.0509	1.85731e-05
TNF	-0.00188558	10.039	1
LTA	0.0139476	10.039	0.263901
ENSSSCG00045038067	-0.433999	10.094	1.68353e-17
NFKBIL1	0.0283819	10.0563	0.914008
DDX39B	0.208716	10.1966	0.00461491
ENSSSCG00045038262	0.00177478	10.0393	1
SLA-6	0.36349	10.0992	1.56821e-08
STK19	0.0257217	10.0682	1
DXO	-0.0332653	10.044	0.11636
ENSSSCG00045038643	0.222666	10.0624	1.56759e-05
SKIV2L	0.0148297	10.0549	0.660525
ENSSSCG00045038895	-0.00116653	10.0397	1
ENSSSCG00045038899	-0.0227497	10.0475	0.670653
POU5F1	0.00772914	10.0385	0.668671
ENSSSCG00045038933	-0.062667	10.0406	0.000342046
ENSSSCG00045038942	-0.0550563	10.0596	0.116333
NELFE	0.150207	10.0577	0.00102389
ENSSSCG00045039003	0.0231337	10.0391	0.0249904
ENSSSCG00045039018	0.00324515	10.0391	1
GTF2H4	-0.00906091	10.0415	0.870184
DDR1	-0.125386	10.0592	0.00338754
CFB	-0.0641573	10.0422	0.00103134
TUBB	-0.00272946	10.1078	0.106738
ENSSSCG00045039178	-0.0352572	10.0429	0.230193
FLOT1	0.177658	10.1084	0.0253854
MDC1	-0.0255376	10.085	0.344041
C2	0.11959	10.0486	0.000226585
ENSSSCG00045039240	0.0432204	10.0633	0.699692
DHX16	-0.0012059	10.0833	0.445234
C7H6orf136	-0.0362209	10.0612	0.136961
EHMT2	0.0147079	10.0578	0.954647
MRPS18B	0.0645386	10.0527	0.614897
PPP1R10	0.215628	10.1334	0.00286789
ABCF1	-0.0101953	10.093	0.160959
CAT56	-0.0179518	10.0672	0.419359
GNL1	-0.0637897	10.0724	0.035307
ENSSSCG00045039428	0.00214713	10.0387	1
ENSSSCG00045039431	0.0444408	10.046	0.334039
TRIM39	0.0713746	10.0581	0.4926
SLC44A4	0.0180753	10.0413	0.622443
ENSSSCG00045039461	-0.0195899	10.0472	0.254344
ENSSSCG00045039471	0.108879	10.056	0.0996959
HSPA1L	0.00750652	10.0403	1
LSM2	0.165027	10.0726	0.0127612
ENSSSCG00045039486	-0.0406751	10.0464	0.0828469
VWA7	-0.0273604	10.0399	0.0987292
SAPCD1	0.0384215	10.0415	0.119771
MSH5	0.0984152	10.0583	0.312911
CLIC1	0.0322424	10.0669	0.834594
DDAH2	0.0865979	10.0824	1
ENSSSCG00045039522	0.00517221	10.0385	0.668671
LY6G6D	-0.0168269	10.0429	0.133074
SLC5A10	0.388785	10.2214	1.1898e-14
ENSSSCG00045000551	-0.0404865	10.0431	0.0702412
ENSSSCG00045000679	0.0492698	10.0516	0.487448
ENSSSCG00045000863	-0.0704279	10.0949	0.0091285
ENSSSCG00045000954	0.0561847	10.0593	0.247872
ENSSSCG00045000992	0.0175259	10.0394	0.269359
MAPK7	0.0518671	10.0477	0.629957
ENSSSCG00045001042	-4.99288e-05	10.0561	0.743456
RNF112	0.000675277	10.039	1
ENSSSCG00045001120	0.0860747	10.0649	0.0350061
ENSSSCG00045001140	0.00668085	10.0411	0.736914
MPRIP	0.00454268	10.1985	0.282957
FLCN	0.151069	10.1148	0.0334086
ENSSSCG00045003328	0.0555674	10.0656	0.851666
NT5M	0.039847	10.0476	0.602572
RASD1	0.00365682	10.0386	1
PEMT	0.0519162	10.053	0.687173
ENSSSCG00045003608	-0.125898	10.0991	0.000631016
ENSSSCG00045003694	0.0358766	10.2142	0.83489
ENSSSCG00045003785	0.0506273	10.0488	0.217842
ENSSSCG00045003810	-0.00770013	10.0455	0.406669
GID4	-0.0216245	10.0561	0.306096
DRG2	0.0690294	10.0677	0.364422
ENSSSCG00045003939	-0.0361178	10.0493	0.0679392
ALKBH5	0.0697304	10.0617	0.416078
ENSSSCG00045004071	0.185044	10.0897	0.00890504
ENSSSCG00045004172	0.0310196	10.0411	0.258811
ENSSSCG00045004186	0.381003	10.1306	2.26978e-12
ENSSSCG00045004192	0.0665141	10.0457	0.0982725
ENSSSCG00045004220	0.954264	10.1155	1.54066e-74
IFNK	-0.00147811	10.0385	1
ENSSSCG00045005165	0.00622778	10.0387	0.875868
MKX	-0.782815	10.0985	9.65147e-52
ENSSSCG00045006547	0.0785892	10.0673	0.588091
ENSSSCG00045006622	0.301303	10.2428	1.91163e-07
MFSD14B	0.265262	10.1124	2.5975e-05
ZNF658	0.0559592	10.0492	0.479034
C9orf72	0.706397	10.4866	8.87025e-47
ENSSSCG00045007324	0.00284773	10.0396	1
ENSSSCG00045007374	0.17786	10.0568	0.000969811
CHST9	-0.798265	10.1378	1.08267e-44
AQP4	0.0200757	10.0406	0.446123
ENSSSCG00045039196	-0.103461	10.1602	0.0133413
EDNRA	0.346547	10.0867	5.18349e-10
TMEM184C	0.159435	10.121	0.0229783
PRMT9	0.0881623	10.111	0.437044
ARHGAP10	0.896866	10.7812	4.23884e-114
ENSSSCG00045023653	0.202407	10.6606	7.70387e-06
ENSSSCG00045035043	0.0276702	10.0399	0.0366212
ENSSSCG00045035095	0.0103114	10.0386	0.386638
ENSSSCG00045035134	0.0574013	10.0429	0.0464726
ENSSSCG00045035488	0.0235725	10.0396	0.263269
ENSSSCG00045035822	0.00882142	10.0389	0.600737
KRT34	0.00775486	10.0386	0.386638
ENSSSCG00045036184	0.00365384	10.0387	1
ENSSSCG00045036367	0.00517501	10.0385	0.668671
ENSSSCG00045036723	-0.754383	10.1517	6.9062e-52
ENSSSCG00045037286	0.0327819	10.043	0.293008
EIF1	0.559962	10.1725	1.33208e-21
ENSSSCG00045037348	0.0180342	10.039	0.0432194
GAST	0.00877504	10.0387	0.875868
ENSSSCG00045037407	-0.00306026	10.0419	0.94869
Jup	-0.0432663	10.1513	0.0585039
P3H4	-0.109759	10.0735	0.0606399
FKBP10	-0.20169	10.0744	1.1079e-05
NT5C3B	0.000725993	10.0475	0.832479
KLHL10	0.0230539	10.0413	0.519481
KLHL11	0.0361229	10.0616	0.752052
ACLY	-2.17512	10.4999	0
TTC25	-0.481581	10.1003	5.87191e-28
CNP	-0.0132313	10.053	0.218462
DNAJC7	0.170215	10.1662	0.023406
NKIRAS2	0.0702118	10.0436	0.043222
ENSSSCG00045038086	-0.00214353	10.0435	0.682002
C17orf113	-0.0014884	10.0385	1
DHX58	0.093237	10.0471	0.0305407
KAT2A	0.0201765	10.0453	0.497363
RAB5C	0.114749	10.077	0.170735
KCNH4	0.0175337	10.0394	0.184979
HCRT	0.00245463	10.0401	1
ENSSSCG00045038285	0.0218919	10.0443	1
ENSSSCG00045038317	0.12992	10.2925	0.0764514
STAT5a	0.0625303	10.0995	1
stat3	-0.0370828	10.3882	0.0864131
CAVIN1	0.133494	10.2055	0.141587
ATP6V0A1	0.0912828	10.1446	0.309082
HSD17B1	0.0298525	10.0417	0.395686
COASY	0.0718468	10.0794	0.875646
MLX	0.0554878	10.0768	0.80852
ENSSSCG00045038906	-0.039598	10.0408	0.0270683
RETREG3	0.0907461	10.1498	0.285869
TUBG2	0.0464895	10.0548	1
TUBG2.1	0.0290182	10.0473	0.411219
ENSSSCG00045039013	-0.0474479	10.0733	0.0161517
CCR10	0.00326515	10.0391	1
ENSSSCG00045039041	0.0185715	10.0419	0.777333
ALKAL1	0.00367451	10.0387	0.875868
RB1CC1	0.425342	10.3225	5.28456e-19
OPRK1	0.0783128	10.0431	0.0015164
ATP6V1H	0.262074	10.1235	1.98757e-05
RGS20	0.16815	10.0523	1.89695e-06
TCEA1	0.254242	10.1267	0.000185345
ENSSSCG00045000916	0.15557	10.0972	0.0314527
MRPL15	-0.0385827	10.0656	0.08635
ENSSSCG00045001008	0.085942	10.0522	0.170745
SOX17	-0.0165337	10.0392	0.251298
RP1	-0.00700383	10.0411	0.825315
ENSSSCG00045007931	0.0310744	10.0398	0.187645
ENSSSCG00045018036	0.0842837	10.0556	0.228312
ENSSSCG00045018114	0.288583	10.4266	4.77209e-09
DGKD	-0.11752	10.1564	0.00123743
SAG	0.107787	10.05	0.00488107
ENSSSCG00045019428	0.192012	10.1162	0.000618764
INPP5D	0.0271392	10.1461	0.970866
ENSSSCG00045020273	0.198779	10.0545	1.98695e-07
SNORC	0.00109469	10.0386	1
ENSSSCG00045020706	0.205529	10.3467	9.37463e-05
ENSSSCG00045021290	-0.00979735	10.0388	0.410746
KCNJ13	0.229266	10.0694	1.36324e-05
EFHD1	0.722291	10.1183	2.3427e-41
ENSSSCG00045021423	0.144617	10.1005	0.0996432
ENSSSCG00045022341	0.007756	10.0386	0.386638
ENSSSCG00045022713	0.0102809	10.0386	0.668671
ENSSSCG00045023112	0.22506	10.2346	4.34778e-05
ENSSSCG00045022532	0.15327	10.0448	2.44316e-08
MYH4	0.19853	10.0569	5.0154e-06
ENSSSCG00045028378	-0.0308009	10.0488	0.135087
SCO1	0.0773553	10.0823	0.348297
ENSSSCG00045030355	0.087781	10.0575	0.0909538
TMEM220	0.0162111	10.0449	1
PIRT	0.00775482	10.0386	0.386638
SHISA6	0.161138	10.0817	0.0036048
ENSSSCG00045031127	0.000573793	10.0405	0.915342
FAM204A	0.186349	10.1343	0.00629268
ENSSSCG00045032374	0.147588	10.1749	0.0416527
EIF3A	-0.0220473	10.1627	0.129211
FAM45A	0.135487	10.0913	0.120068
ENSSSCG00045033233	0.00489039	10.0426	0.941336
ENSSSCG00045033288	0.273852	10.1282	4.45452e-06
PRDX3	0.100883	10.0598	0.0900639
GRK5	-0.328513	10.5386	2.9042e-14
ENSSSCG00045008247	0.542547	10.2889	2.11495e-27
ENSSSCG00045008362	0.00871549	10.0413	0.790925
ENSSSCG00045008513	0.151389	10.0609	0.00539639
ENSSSCG00045008545	0.248843	10.0971	0.00055862
ENSSSCG00045008585	0.0579093	10.0726	0.31929
VSTM2B	0.099661	10.0431	3.97888e-05
ENSSSCG00045008685	0.122911	10.0739	0.160846
ENSSSCG00045018140	0.00600162	10.0403	1
ENSSSCG00045018154	0.00237545	10.0394	1
TMEM161B	-0.035595	10.1857	0.134224
CCNH	0.347252	10.1098	1.97743e-08
RASA1	0.212063	10.3242	0.000156563
ENSSSCG00045034552	0.107132	10.0555	0.0801408
ENSSSCG00045034569	0.0154507	10.0398	0.675609
ETHE1	0.183218	10.0904	0.00414278
ENSSSCG00045016078	-0.00775159	10.0396	0.787726
LYPD3	0.0176239	10.0427	0.618122
ENSSSCG00045016292	0.231616	10.0536	4.15332e-11
CD177	0.00876061	10.0388	0.875868
ENSSSCG00045016763	0.0344254	10.0414	0.241755
NECTIN2	0.0427532	10.3298	0.931856
TOMM40	-0.0504155	10.0513	0.0329693
BCAM	0.0827187	10.1319	0.999604
CBLC	-0.00793161	10.0422	0.761196
BCL3	-0.0175467	10.0499	0.314227
ENSSSCG00045022018	0.0170209	10.041	0.32821
CEACAM19	0.0603634	10.0559	0.276283
ENSSSCG00045022188	0.0527384	10.0564	0.313493
IGSF23	0.0145412	10.0399	0.252666
ENSSSCG00045022639	-0.0705667	10.0443	0.00805403
ZNF180	0.0578582	10.0806	0.381577
ENSSSCG00045022926	-0.0154678	10.0561	0.631058
ZNF235	0.0152884	10.045	1
ZNF227	-0.00467501	10.0476	0.381483
ZNF226	0.16727	10.066	0.00642811
ENSSSCG00045023281	0.0923143	10.0546	0.0708534
ZNF45	0.123981	10.0978	0.17834
ZNF404	-0.028998	10.0597	0.275691
ENSSSCG00045023488	0.023722	10.1304	0.730844
KCNN4	0.0021759	10.0389	1
SMG9	0.0140478	10.0895	0.655918
PLAUR	0.11924	10.0676	0.0127625
CADM4	-0.00696474	10.0419	0.548752
ZNF428	0.0649333	10.0453	0.201484
ENSSSCG00045025042	0.00481414	10.0416	1
ENSSSCG00045025154	0.0165276	10.05	0.979462
ENSSSCG00045025526	0.135793	10.0847	0.045293
ENSSSCG00045025909	0.00713008	10.0442	0.896809
ENSSSCG00045019797	0.184131	10.4214	0.000843298
PLBD1	0.181113	10.0812	0.0060182
GUCY2C	0.147417	10.0571	0.000245725
H2AFJ	0.350771	10.0624	1.02359e-10
WBP11	0.15093	10.0666	0.0406968
ENSSSCG00045021231	0.0574912	10.0507	0.308421
ART4	0.87673	10.3047	1.15022e-55
MGP	0.852829	10.6125	6.6285e-88
ERP27	0.0552867	10.0435	0.0845549
ARHGDIB	0.271964	10.0696	2.87258e-07
PDE6H	0.00365751	10.0386	1
RERG	-0.761502	10.2724	1.77162e-38
ENSSSCG00045021938	0.284386	10.0615	2.47169e-09
ENSSSCG00045025049	0.647322	11.0164	1.30559e-63
SLC10A7	0.163796	10.2478	0.00682091
ENSSSCG00045038203	0.0259088	10.0433	0.534205
LSM6	0.227888	10.1224	0.00119085
ZNF827	-0.175704	10.22	1.29662e-05
ENSSSCG00045038362	0.0247603	10.068	0.886828
MMAA	-0.00671108	10.0817	0.523083
SMAD1	0.134305	10.3609	0.0207674
ENSSSCG00045006779	0.0175952	10.0496	0.662652
ENSSSCG00045006878	-0.0167405	10.0434	0.268106
CTPS1	-0.107589	10.0493	0.000362857
SLFNL1	-0.0114058	10.0392	0.418416
SCMH1	-0.392931	10.338	2.15468e-18
ENSSSCG00045007786	-0.168449	10.0466	2.06764e-08
EDN2	0.00732296	10.0391	0.746828
ENSSSCG00045007863	-0.576356	10.0849	9.13599e-32
SMAP2	0.175066	10.1203	0.00601749
ZFP69B	0.0592418	10.068	0.653043
ZFP69	0.133306	10.0713	0.0340968
EXO5	0.103386	10.0538	0.0366639
ZNF684	0.0821057	10.066	0.191641
RIMS3	0.0275535	10.0406	0.22742
NFYC	0.13625	10.2493	0.0314286
ENSSSCG00045005047	0.10573	10.3829	0.107841
ADAD1	0.00539262	10.0418	1
ENSSSCG00045005191	0.00287045	10.0397	1
ENSSSCG00045005216	0.0324097	10.0486	0.509979
ENSSSCG00045005230	0.0571328	10.4086	0.206549
NUDT6	0.298207	10.1787	1.17201e-07
ENSSSCG00045005291	-0.155934	10.3285	6.0325e-05
ENSSSCG00045005319	-0.00955919	10.0415	0.282831
SPRY1	0.494219	10.2472	7.42837e-19
LRFN5	0.485319	10.2949	3.89562e-13
ENSSSCG00045000888	-0.662938	10.5763	1.4398e-69
IKBKE	0.0468095	10.0442	0.184689
RASSF5	0.00800127	10.0822	0.883983
EIF2D	0.114469	10.069	0.0739044
DYRK3	-0.0169092	10.0532	0.166791
MAPKAPK2	0.113332	10.1144	0.129444
IL10	0.0173346	10.0393	0.386134
ENSSSCG00045001787	0.0213073	10.0402	0.186265
ENSSSCG00045001887	0.0235129	10.0397	0.0858809
FCMR	0.0236054	10.0398	0.187645
PIGR	0.0482336	10.0417	0.0510903
ENSSSCG00045002602	0.117845	10.0435	1.30155e-06
ENSSSCG00045002649	0.0551476	10.0405	0.00258477
YOD1	-0.00761576	10.0443	0.666578
PFKFB2	-0.192273	10.0546	1.19555e-06
C4BPB	-0.00839365	10.0408	0.868115
ENSSSCG00045002902	-0.483246	10.0723	9.241e-25
ENSSSCG00045003028	0.569676	10.131	5.22535e-24
ENSSSCG00045003040	0.0185875	10.0409	0.410207
CD55	-0.55011	10.1057	1.76072e-25
ENSSSCG00045003173	-0.0062616	10.0574	0.907251
ENSSSCG00045017259	0.221812	10.1908	4.24417e-05
ENSSSCG00045018073	0.00985736	10.039	0.746828
CARD11	0.173284	10.0536	5.4441e-06
GNA12	-0.116591	10.2067	0.00299825
ENSSSCG00045019146	-0.000391744	10.0387	1
AGBL3	0.292401	10.2625	1.06333e-07
ENSSSCG00045002714	-0.354534	11.1466	1.38562e-23
BPGM	0.0326476	10.047	0.519911
ENSSSCG00045002864	0.0440148	10.1835	0.75754
ENSSSCG00045002894	-0.0513001	10.0643	0.137172
ENSSSCG00045002953	7.32003e-05	10.0646	0.873225
ENSSSCG00045003009	0.28912	10.3721	1.81242e-09
ENSSSCG00045003042	0.0165506	10.0412	0.622443
ATP6AP2	0.14815	10.0925	0.0827597
ENSSSCG00045029585	0.102985	10.0681	0.0471855
MED14	0.275204	10.1479	7.43529e-06
USP9X	0.105622	10.4151	0.180934
DDX3X	0.365073	10.2069	6.68331e-10
NYX	0.0945026	10.045	0.00203779
ENSSSCG00045020968	0.0131918	10.0551	0.644734
UBR5	0.315562	10.5493	1.27789e-13
ODF1	0.0467854	10.0401	0.00241969
KLF10	-0.0247793	10.0559	0.0641427
AZIN1	0.0605984	10.1031	0.569826
ATP6V1C1	0.316425	10.1946	3.0858e-08
BAALC	0.141011	10.0529	0.000812509
RTN4	0.104053	10.5497	0.184165
ENSSSCG00045014397	0.265685	10.0653	2.39621e-08
SPTBN1	0.447085	11.4307	3.59553e-52
C2orf73	0.0146946	10.0415	0.728225
ACYP2	0.429826	10.1809	9.59491e-13
ENSSSCG00045026013	0.182154	10.1231	0.00624846
ENSSSCG00045026111	0.0112279	10.0467	0.935213
MTIF2	0.00947515	10.179	0.716676
RPS27A	0.906772	10.3656	2.04066e-59
CLHC1	0.127349	10.0527	0.00467523
ENSSSCG00045027353	0.0491972	10.0401	0.000184973
CDH11	-0.971006	10.3468	6.1649e-82
ENSSSCG00045014085	0.00322739	10.0391	1
NDST3	0.242528	10.0521	5.76271e-10
ENSSSCG00045007679	0.167673	10.057	0.00044451
METTL14	0.244275	10.1386	3.1867e-05
SEC24D	-0.0688505	10.3374	0.0597891
SYNPO2	1.01867	10.5044	6.68691e-81
MYOZ2	-0.0196963	10.042	0.43288
USP53	-0.0800868	10.3235	0.0382812
CXH4orf3	0.200646	10.0558	8.65008e-06
FABP2	0.0129005	10.0388	0.223562
PDE5A	0.363652	10.2077	6.13004e-11
VCAN	0.0699698	10.0559	0.276283
ENSSSCG00045000779	0.205861	10.1411	0.000159731
ENSSSCG00045034226	-0.0313563	10.0528	0.231357
RPS23	0.761547	10.265	1.18886e-41
ENSSSCG00045034355	0.0544587	10.0678	0.698336
UGT8	0.0728284	10.0461	0.0124661
ENSSSCG00045027177	0.385098	10.0629	2.40371e-18
ENSSSCG00045003178	0.0690787	10.0408	0.000119978
ENSSSCG00045003592	0.13247	10.0468	5.16298e-05
ENSSSCG00045003791	0.027259	10.063	0.642781
ENSSSCG00045003807	0.024113	10.0393	0.109313
NKX3-1	0.0155644	10.0401	0.41554
ENSSSCG00045003851	-0.205604	10.1818	7.98386e-07
ENTPD4	0.127273	10.0891	0.096787
ENSSSCG00045003950	-0.186191	10.218	0.00011383
ENSSSCG00045003971	0.0482049	10.0588	0.542885
ENSSSCG00045003996	0.0497236	10.0545	0.683328
ENSSSCG00045012602	0.0402646	10.0434	0.36035
EN1	-0.00832337	10.0385	0.355931
MARCO	0.142517	10.0466	7.7109e-06
ENSSSCG00045015418	0.0179938	10.0526	0.490779
ENSSSCG00045015504	-0.00897848	10.1054	0.200431
DBI	-0.268057	10.1123	1.06383e-10
ENSSSCG00045038288	0.307825	10.2322	7.46062e-08
GSN	0.68873	11.0697	8.75392e-76
ENSSSCG00045038526	0.0190257	10.0401	0.61018
ENSSSCG00045038564	0.250945	10.2392	1.28094e-05
C5	0.299339	10.0711	4.04685e-10
ENSSSCG00045038894	0.0191187	10.0557	0.661794
PHF19	-0.0167158	10.0559	0.5401
ENSSSCG00045038937	0.177328	10.1756	0.0164174
PSMD5	0.154539	10.0981	0.0505837
FBXW2	0.235315	10.1368	0.000382715
ENSSSCG00045039009	-0.0458311	10.0926	0.260844
ENSSSCG00045039051	0.0228937	10.2078	0.677285
CCDC85A	-0.00711016	10.5956	0.556786
EFEMP1	-0.438528	10.6325	3.81766e-22
PNPT1	0.164449	10.1024	0.0395358
PPP4R3B	0.236191	10.2926	9.6896e-05
CFAP36	0.0450397	10.0697	0.646802
CCDC88A	0.0642877	10.2825	0.393846
BAIAP2L2	0.0946101	10.0444	0.000965966
SLC16A8	-0.00118596	10.0402	0.975286
PICK1	0.108376	10.0758	0.0979437
POLR2F	0.232808	10.083	0.000390488
SOX10	0.0550829	10.0429	0.0464726
C22orf23	-0.000499407	10.042	1
ENSSSCG00045000953	-0.278048	10.0857	2.4191e-10
EIF3L	0.142422	10.117	0.098729
ANKRD54	0.0464484	10.0839	0.953593
GALR3	0.051872	10.0405	0.0327792
ENSSSCG00045001367	0.125306	10.0512	0.0284164
H1F0	0.0728337	10.0482	0.125247
SYNGR1	0.110152	10.0732	0.0696405
RPL3	0.538263	10.2265	7.97895e-20
PDGFB	-0.125354	10.1107	0.00072251
APOBEC3B	-0.0385076	10.0886	0.0718905
ENSSSCG00045031952	-0.0676936	10.0564	0.00881695
NPTXR	-0.0145458	10.0413	0.220268
GTPBP1	0.0802778	10.1039	0.593585
ENSSSCG00045032653	0.240476	10.1384	0.000140348
JOSD1	0.0339598	10.0775	0.881621
TOMM22	0.0429466	10.0425	0.279627
ENSSSCG00045033372	0.443136	10.1264	7.76063e-14
ENSSSCG00045033451	0.018544	10.0406	0.745245
ENSSSCG00045033502	0.0820561	10.0529	0.0568835
DMC1	0.0835829	10.0431	0.00440623
DDX17	0.26705	10.8516	3.04904e-15
ENSSSCG00045034521	0.050316	10.0501	0.210651
KCNJ4	0.0154602	10.0389	0.129268
ENSSSCG00045034643	0.30744	10.0981	3.33333e-07
TMEM184B	-0.161145	10.1673	0.000197056
ENSSSCG00045034835	0.128496	10.049	0.00017235
ENSSSCG00045034866	0.110367	10.0879	0.470947
ENSSSCG00045020281	0.0256091	10.0404	0.179161
ENSSSCG00045020312	0.0579108	10.045	0.215331
ENSSSCG00045028029	0.100369	10.2116	0.164996
ENSSSCG00045029061	0.110382	10.0562	0.0400217
SYT6	0.0868018	10.0472	0.0034368
OLFML3	0.168527	10.0796	0.0224629
HIPK1	0.138457	10.0596	0.0271182
DCLRE1B	-0.0305615	10.0459	0.264837
AP4B1	0.0153521	10.0469	0.809027
ENSSSCG00045030878	-0.00274041	10.0388	1
ENSSSCG00045031193	0.13696	10.0466	1.09602e-05
RSBN1	0.15537	10.146	0.0474422
PHTF1	0.238993	10.1052	0.000608852
MAGI3	0.168336	10.7948	2.28877e-05
ADGRL3	0.618439	10.3557	3.49731e-27
ENSSSCG00045026807	0.0704238	10.0451	0.0348325
PIGK	-0.10024	10.1163	0.0255609
ENSSSCG00045027415	0.395443	10.09	5.50498e-13
ENSSSCG00045027533	0.710375	10.3192	5.06475e-30
ENSSSCG00045027705	0.00238606	10.0446	0.750743
ENSSSCG00045027734	0.0802562	10.049	0.252022
GPR52	0.0191749	10.0519	0.979044
ENSSSCG00045016542	-0.0514619	10.1601	0.202014
ENSSSCG00045016646	0.0282072	10.0447	0.403915
ENSSSCG00045016725	-0.0265406	10.0429	0.288346
ENSSSCG00045016841	-0.148656	10.5177	4.99385e-06
ENSSSCG00045017058	0.0467636	10.052	0.827655
ZBTB37	0.240087	10.1247	0.000304979
ENSSSCG00045017422	0.0806275	10.0659	0.387974
ENSSSCG00045017713	-0.00771198	10.0412	0.514729
ENSSSCG00045017845	0.0843907	10.2164	0.288998
ENSSSCG00045018143	-0.0341095	10.0599	0.288334
PRDX6	0.128521	10.0561	0.0315233
ENSSSCG00045018613	0.0316591	10.0554	0.584352
ATP5MC3	0.0434519	10.0515	0.606497
LNPK	0.289328	10.1818	1.38517e-06
ENSSSCG00045022212	0.0268507	10.04	0.184847
HOXD13	0.0153321	10.0389	0.0748259
HOXD9	0.00985779	10.039	0.746828
ENSSSCG00045022524	0.00761821	10.0411	0.957128
HOXD4	-0.108751	10.0474	5.00757e-05
HOXD3	-0.013655	10.0388	0.209698
ENSSSCG00045022793	0.0760624	10.1655	0.68993
ATG4D	-0.0570652	10.0578	0.0704857
KRI1	-0.0097153	10.0528	0.538298
ENSSSCG00045023421	0.029995	10.0406	0.353879
SLC44A2	-0.0851974	10.181	0.0131894
ILF3	0.00440055	10.1267	0.383983
QTRT1	0.0658755	10.0741	0.356648
DNM2	-0.0305624	10.1775	0.0906744
TMED1	0.0391914	10.0461	0.289616
C19orf38	0.081326	10.0441	0.00356795
CARM1	0.0895971	10.0937	0.365954
YIPF2	-0.0249599	10.1358	0.283248
ENSSSCG00045028406	0.00773677	10.0421	0.824772
SMARCA4	0.0213726	10.1638	0.466932
ENSSSCG00045030082	-0.271168	10.1318	1.37656e-08
SPC24	-0.10543	10.0459	0.000362396
ENSSSCG00045030998	0.066993	10.146	0.598051
ENSSSCG00045031271	-0.165398	10.1838	7.40408e-06
ANGPTL8	0.0141522	10.0391	0.26458
ENSSSCG00045032172	0.026811	10.0397	0.0841182
RAB3D	0.231549	10.0675	3.58014e-05
TMEM205	0.115507	10.0477	0.0153316
SWSAP1	-0.0297355	10.0415	0.0498897
ENSSSCG00045033038	-0.0380553	10.0401	0.0195308
PRKCSH	0.028383	10.0615	0.961555
ELAVL3	0.0587576	10.0418	0.004497
ZNF653	-0.00114308	10.0399	1
ENSSSCG00045034248	0.0322039	10.0682	0.979894
CNN1	0.0634074	10.0454	0.104514
ELOF1	0.142697	10.0584	0.0103233
ACP5	0.0586608	10.0414	0.00829941
ENSSSCG00045034838	0.0129668	10.0398	0.838479
ENSSSCG00045034971	0.00495782	10.04	1
ENSSSCG00045035223	-0.0108992	10.0416	0.282831
ENSSSCG00045028636	0.00517459	10.0385	0.668671
ARX	0.0215677	10.0392	0.109313
ENSSSCG00045006042	0.0103208	10.0386	0.386638
ENSSSCG00045000904	0.0488495	10.0974	0.930205
TNFAIP6	0.195479	10.0607	2.08994e-06
ENSSSCG00045001009	0.154679	10.1856	0.0113517
ENSSSCG00045002377	0.389896	10.0669	1.85115e-17
ARL5A	0.272929	10.126	2.42158e-05
ENSSSCG00045003576	0.313005	10.074	1.56551e-10
STAM2	0.130276	10.1509	0.0711932
ZNF385D	1.58253	10.2953	1.2142e-103
ENSSSCG00045019798	-0.00148536	10.0385	1
DPP10	0.436066	10.075	2.03749e-19
SLITRK1	0.0113328	10.0387	0.875868
ENSSSCG00045037917	0.00536555	10.0396	1
ENSSSCG00045037965	0.0527364	10.0406	0.00163352
FASLG	0.00675816	10.0394	0.65912
ENSSSCG00045038026	0.199103	10.2159	0.000488209
PIGC	0.233046	10.0589	9.23707e-06
ENSSSCG00045038233	0.294017	10.4968	7.04916e-08
OSR1	0.320607	10.1349	2.64231e-08
ENSSSCG00045015792	0.0260641	10.0411	0.327712
RDH14	0.106283	10.0602	0.142726
ZCCHC10	-0.0297976	10.0715	0.329014
HSPA4	-0.181797	10.1308	1.58353e-05
ENSSSCG00045030284	0.567303	10.0874	1.82887e-29
ENSSSCG00045030453	0.0732124	10.0636	0.263083
ENSSSCG00045030974	0.16129	10.0666	0.0168682
VDAC1	0.0792076	10.124	0.57083
ENSSSCG00045015928	0.123921	10.084	0.0603396
YME1L1	0.233719	10.2254	0.000147837
ENSSSCG00045016653	-0.00148734	10.0385	1
ENSSSCG00045016719	-0.0632644	10.0463	0.0828469
ENSSSCG00045016908	0.254881	10.14	0.00022594
ABI1	0.284583	10.318	5.19128e-08
ENSSSCG00045018658	0.0452293	10.068	0.582404
APBB1IP	0.4418	10.151	2.65911e-14
ENSSSCG00045019034	0.126541	10.0476	0.000289615
ENSSSCG00045019196	0.321145	10.066	3.69638e-12
ENSSSCG00045025647	0.0650415	10.06	0.3264
ENSSSCG00045025853	0.0106619	10.0419	0.794612
ENSSSCG00045025971	0.173594	10.0825	0.0141297
ENSSSCG00045026177	0.00352019	10.0393	0.857251
ENSSSCG00045026294	-0.0590327	10.1727	0.100418
PHB	0.101616	10.0919	0.508645
ENSSSCG00045026640	0.0428206	10.0412	0.0265838
NXPH3	0.0296044	10.0402	0.133488
SPOP	0.13013	10.2212	0.0784364
ENSSSCG00045027117	0.018565	10.0472	0.956015
ENSSSCG00045027286	0.132758	10.1451	0.0326228
KAT7	0.316935	10.1372	3.16468e-07
TAC4	0.0135953	10.0408	0.507224
DLX4	0.0190384	10.0412	0.622443
DLX3	0.063639	10.0419	0.00310394
ENSSSCG00045028827	-0.325439	10.0706	8.74533e-13
ENSSSCG00045029011	0.217784	10.0962	0.000290805
SAMD14	0.0138156	10.0439	0.945152
PPP1R9B	0.0477938	10.0802	0.870984
ENSSSCG00045029562	0.153765	10.0609	0.0163192
COL1A1	-0.649249	10.3745	7.56895e-54
TMEM92	0.0210771	10.0419	0.441382
ENSSSCG00045021818	0.0323825	10.0421	0.168337
ENSSSCG00045022061	0.240899	10.1227	5.8886e-05
ENSSSCG00045022459	0.0116364	10.0402	0.318266
ARHGAP18	-1.11899	10.6873	3.86394e-160
LAMA2	1.82603	10.9615	0
ENSSSCG00045025603	0.158688	10.0483	4.52037e-07
TMED8	0.0393769	10.0949	0.77366
ENSSSCG00045033911	0.0354848	10.0404	0.179161
VIPAS39	0.0316188	10.0479	0.513191
ENSSSCG00045034342	0.0130463	10.0409	0.994226
AHSA1	0.0254573	10.0622	0.957134
ENSSSCG00045034570	0.00366717	10.0387	1
SPTLC2	0.129528	10.1705	0.0475788
ENSSSCG00045034667	0.154603	10.1079	0.033983
ENSSSCG00045034695	0.0713353	10.0475	0.108821
SNW1	0.194637	10.0977	0.00516331
ADCK1	0.134495	10.0615	0.00946153
ENSSSCG00045035108	0.0836344	10.0431	0.00317977
SNRPA	-0.0421241	10.0608	0.111037
MIA	-0.00038926	10.0388	1
C19orf54	0.0526592	10.0484	0.434221
ITPKC	0.255043	10.1149	0.000143465
ENSSSCG00045024678	0.078889	10.1221	0.471218
ENSSSCG00045025604	0.536114	10.2675	3.3595e-24
SHKBP1	-0.0684997	10.0545	0.0392951
ENSSSCG00045026778	0.0854421	10.053	0.0651185
BLVRB	0.0074531	10.0541	0.798443
SERTAD3	-0.0332632	10.049	0.188744
SERTAD1	0.0631653	10.0443	0.207052
ENSSSCG00045027436	0.00250197	10.0411	1
HIPK4	-0.000645466	10.0439	1
PLD3	0.117618	10.1482	0.370426
C6H19orf47	0.0289453	10.0639	1
AKT2	0.144918	10.1508	0.117437
TTC9B	-0.0222946	10.0399	0.0526133
MAP3K10	-0.0115632	10.066	0.744857
ENSSSCG00045029629	0.0610087	10.0601	0.704717
PSMC4	0.0174446	10.0523	0.977338
FCGBP	-0.00455109	10.0434	0.682002
ENSSSCG00045030319	-0.00666097	10.0562	0.420829
ENSSSCG00045030522	0.123769	10.0763	0.0474226
LGALS13	-0.0149461	10.0391	0.238076
ENSSSCG00045031116	-0.00444521	10.0387	1
ENSSSCG00045031247	0.0275366	10.0397	0.0839771
TIMM50	0.0513312	10.0461	0.092433
ENSSSCG00045032287	0.126194	10.1217	0.258615
ENSSSCG00045033094	0.019418	10.0395	0.755362
ENSSSCG00045033128	0.0911899	10.0555	0.659789
CYP2A19	-0.207651	10.0636	1.23575e-06
ENSSSCG00045033439	-0.0177739	10.0431	0.354525
RAB4B	0.0113685	10.0389	0.600737
RPS16	0.821371	10.2873	5.1982e-47
ENSSSCG00045035721	0.0388701	10.0565	0.745684
ZFP36	0.0935485	10.0495	0.0400791
ENSSSCG00045036248	0.0884496	10.0643	0.17579
MED29	0.0450443	10.0596	0.634929
ENSSSCG00045036400	0.0383186	10.1211	0.98379
GMFG	0.0848835	10.048	0.0725028
LRFN1	-0.00385907	10.0396	1
ENSSSCG00045005377	0.0238828	10.0435	0.78
CUNH9orf116	0.0109241	10.0393	0.658506
MRPS2	0.0487303	10.0565	0.882932
PAEP	-0.00516272	10.0389	0.712196
GLT6D1	0.0175475	10.0395	0.184979
LCN9	-0.00144656	10.0385	1
ENSSSCG00045005466	0.00881304	10.0388	0.600737
KCNT1	0.028614	10.0399	0.131991
ENSSSCG00045008140	0.176844	10.1487	0.00384426
ENSSSCG00045008663	-0.421956	10.1148	2.77604e-18
QSOX2	0.097864	10.0637	0.124831
ENSSSCG00045008961	-0.055961	10.0463	0.0296514
GPSM1	0.0244746	10.055	0.703693
DNLZ	0.0616193	10.0482	0.622963
CARD9	-0.0712028	10.0557	0.018621
ENSSSCG00045009542	-0.142633	10.0785	0.000106232
ENSSSCG00045009762	-0.0107404	10.0604	0.596493
ENSSSCG00045009992	-0.00883765	10.0845	0.33509
INPP5E	-0.0951887	10.0534	0.00164684
ENSSSCG00045010342	-0.0749783	10.0859	0.0234106
NOTCH1	0.03865	10.0882	0.616047
ENSSSCG00045011271	-0.138134	10.4644	0.000378799
AGPAT2	-0.0380315	10.0961	0.0519307
DIPK1B	0.133577	10.0568	0.0389894
TMEM141	0.0244892	10.0422	0.408263
CCDC183	0.0175724	10.0415	0.841935
RABL6	0.00214373	10.0828	0.420065
ENSSSCG00045012172	0.0656396	10.1407	0.735594
EDF1	0.0423516	10.0625	0.850131
TRAF2	-0.123816	10.0599	0.00054505
FBXW5	0.00814426	10.0706	0.541016
C8G	0.0309807	10.041	0.214618
LCN12	-0.00741819	10.0392	0.418416
ENSSSCG00045012596	0.0114064	10.039	0.263901
ENSSSCG00045012641	0.00436184	10.0418	1
CLIC3	-0.317218	10.0515	1.06701e-19
PAXX	0.195657	10.075	0.00577568
ENSSSCG00045012856	-0.118711	10.0622	0.00174926
ENSSSCG00045013085	0.00107459	10.0385	1
NPDC1	0.219246	10.1015	0.00529964
ENTPD2	0.00624125	10.0387	0.875868
ENSSSCG00045013220	0.0139534	10.0389	0.263901
ENSSSCG00045013246	0.0427962	10.0549	0.845992
ENSSSCG00045007212	0.166782	10.3756	0.00417291
ENSSSCG00045007377	0.0883255	10.0441	0.000461719
ENSSSCG00045007424	0.00015456	10.0449	0.699205
ENSSSCG00045007517	-0.186687	10.1019	6.52941e-05
PPIH	0.235217	10.072	9.53293e-06
YBX1	0.3221	10.1418	7.40474e-07
CLDN19	0.0088011	10.0387	0.875868
ENSSSCG00045008137	0.0213319	10.1372	0.841614
ENSSSCG00045008297	0.0969381	10.0466	0.0485554
TMEM269	0.109309	10.0588	0.0541759
SVBP	0.174021	10.067	0.00147161
ERMAP	0.036904	10.04	0.0240535
ZNF691	0.0243991	10.0433	0.614436
P3H1	0.0517164	10.0439	0.117186
ENSSSCG00045006104	-0.00814319	10.0385	0.355802
ENSSSCG00045006190	0.155027	10.0592	0.0010258
CERKL	0.141431	10.0452	1.05839e-07
UBE2E3	-0.0906671	10.2383	0.00814659
XPNPEP1	0.0279926	10.1006	0.727137
ADD3	0.378888	10.5672	9.21235e-18
ENSSSCG00045018739	-0.0029752	10.0387	0.767263
ENSSSCG00045006151	0.0250501	10.0407	0.353879
JARID2	-0.150344	10.4107	1.41086e-05
DTNBP1	0.175681	10.2285	0.00160432
ENSSSCG00045029597	-0.00797563	10.0463	0.483792
ENSSSCG00045029620	0.0078616	10.0396	1
ENSSSCG00045029646	0.615335	10.1902	7.16032e-30
ENSSSCG00045029766	0.0199955	10.0415	0.841935
TAFA2	-0.153626	10.0646	0.00120784
NR4A3	0.0088302	10.0425	1
STX17	0.187951	10.3035	0.000920952
ERP44	0.106171	10.2149	0.393562
ENSSSCG00045010092	0.0112086	10.0417	0.728043
ENSSSCG00045010209	0.205317	10.2905	0.000293524
ENSSSCG00045010530	0.203847	10.138	0.00293356
MSANTD3-TMEFF1	0.0334559	10.0716	0.875714
ENSSSCG00045010827	0.0149674	10.0392	0.386103
ENSSSCG00045011013	0.0196029	10.0441	0.979842
ENSSSCG00045024999	-0.574635	10.1877	1.6923e-33
ZFP36L1	0.196933	10.2292	0.00423797
RAD51B	-0.288405	10.844	2.56548e-15
ENSSSCG00045028673	0.325513	10.1763	7.07867e-08
RDH12	0.0593046	10.0408	7.22215e-05
ENSSSCG00045034846	0.0160078	10.0395	0.363876
CLEC14A	0.462612	10.13	1.17673e-14
ENSSSCG00045034936	-0.00703706	10.0387	0.410393
ENSSSCG00045034974	0.0210635	10.041	0.327712
SEC23A	0.11653	10.1628	0.0907268
ENSSSCG00045035751	0.00217598	10.0388	1
GRAMD2A	-0.0954474	10.0554	0.0049708
PARP6	0.143558	10.1896	0.107182
ENSSSCG00045037428	-0.0169114	10.0415	0.376978
ENSSSCG00045037622	0.301195	10.1021	7.22734e-06
SFSWAP	0.139021	10.2346	0.0451798
MMP17	0.0392947	10.0415	0.119771
ENSSSCG00045006508	0.19227	10.0841	0.00409317
PUS1	-0.0128891	10.0596	0.419336
ENSSSCG00045007101	0.189435	10.2142	0.0031549
ENSSSCG00045007861	0.129615	10.0489	0.00112276
DDX51	0.1267	10.0609	0.0310751
ENSSSCG00045008061	-0.0264679	10.045	0.305123
ENSSSCG00045008138	0.111484	10.0434	7.39739e-06
ENSSSCG00045008236	0.042667	10.0437	0.335425
ENSSSCG00045008289	-0.034731	10.0683	0.098052
ENSSSCG00045008444	-0.191291	10.0599	2.97855e-05
PGAM5	0.408768	10.1308	1.36063e-12
ENSSSCG00045008777	0.0940026	10.0432	0.000212042
ENSSSCG00045008806	0.020531	10.041	0.861564
ENSSSCG00045008847	0.136577	10.0855	0.0482791
GOLGA3	-0.185433	10.1514	2.17021e-06
CHFR	0.0761228	10.2069	0.62047
ZNF26	0.0203668	10.0484	0.807853
ZNF84	0.200865	10.063	0.000180929
ZNF140	0.0324285	10.0624	0.896753
ZNF891	-0.0498243	10.0965	0.125449
ZNF10	0.00692735	10.0593	0.833877
ENSSSCG00045006139	-0.0401053	10.0408	0.0440681
ENSSSCG00045006176	-0.00145065	10.0385	1
HSF2	0.0601139	10.0912	0.720928
ENSSSCG00045012857	0.423074	10.1381	3.50136e-12
PKIB	0.175434	10.0476	2.05929e-07
SMPDL3A	0.0651871	10.047	0.160954
CLVS2	0.0519756	10.0408	0.0154495
TRDN	0.299193	10.0604	3.86524e-13
DOK5	-0.142426	10.0689	0.000887883
ENSSSCG00045007723	-0.00078378	10.0392	1
PFDN4	0.0498713	10.0579	0.612993
CYP24A1	0.073478	10.0438	0.00472867
SLC30A8	0.00837122	10.0393	0.85721
AARD	0.0291301	10.0393	0.0693021
RAD21	0.342473	10.1424	3.413e-08
UTP23	0.0395707	10.0607	0.971039
EIF3H	0.143047	10.2413	0.0619424
ENSSSCG00045029073	0.172285	10.0896	0.0018627
ENSSSCG00045029389	0.00241694	10.04	1
ENSSSCG00045029526	0.0356667	10.2776	1
ENSSSCG00045029767	0.0672315	10.0754	0.507024
ENSSSCG00045029935	0.0807875	10.0968	0.561812
ENSSSCG00045030076	0.00420371	10.0404	1
ENSSSCG00045030218	0.00624538	10.0387	0.875868
PPP2R1A	0.247757	10.1127	0.000533769
ENSSSCG00045031023	0.0859436	10.0543	0.0931965
ZNF350	0.0814741	10.1195	0.688861
ENSSSCG00045031523	0.0374255	10.0411	0.164353
ENSSSCG00045031558	0.00540565	10.0423	1
BTBD3	-0.130155	10.1136	0.00149435
DLG3	0.0797097	10.0489	0.0374243
GDPD2	0.00350343	10.0403	1
KIF4A	-0.00164943	10.0685	0.919086
PDZD11	0.0190703	10.0423	0.764577
DGAT2L6	0.0972477	10.0427	0.00013636
IGBP1	0.237866	10.1061	0.00016184
AWAT2	0.0215416	10.0391	0.170822
EDA	0.826233	10.5196	2.35193e-56
FAM155B	-0.00678335	10.0499	0.956324
RAPGEF2	-0.343031	10.8635	2.20581e-25
ENSSSCG00045036903	0.227772	10.0578	3.50003e-07
ENSSSCG00045036976	-0.0422915	10.2922	0.142696
PPID	0.0851685	10.0656	0.119757
ETFDH	0.094896	10.1522	0.319848
C8H4orf46	0.0134604	10.0394	0.494371
RXFP1	0.229029	10.0562	1.45213e-08
ENSSSCG00045038191	0.0062381	10.0387	0.875868
COPG2	0.126486	10.1537	0.0433201
ENSSSCG00045010374	0.00440546	10.042	0.824388
MKLN1	0.294976	10.621	1.19768e-12
ENSSSCG00045011157	-0.4691	10.2556	2.98169e-23
BRINP1	0.215177	10.0537	1.75532e-08
WDSUB1	0.123529	10.1116	0.0921504
ENSSSCG00045036261	0.477063	11.0812	7.28687e-51
2023-03-07	0.261805	10.4329	8.09216e-08
ENSSSCG00045037134	0.756815	10.1114	8.50754e-46
ENSSSCG00045037379	0.124845	10.0497	0.00134507
ENSSSCG00045038206	0.292269	10.1192	2.92795e-08
ITGB6	0.133993	10.0531	0.00253138
RBMS1	0.201569	10.4818	5.4566e-06
ITGB1	0.204416	10.3446	0.00116518
NRP1	0.0862193	10.6147	0.273449
USP38	0.112276	10.1013	0.487225
ENSSSCG00045023406	0.058398	10.5485	0.633787
RGS7BP	0.297266	10.0625	6.61007e-11
ENSSSCG00045021964	0.0160756	10.0407	0.619081
SREK1IP1	0.166051	10.1701	0.00730681
CWC27	0.118184	10.3615	0.071713
ADAMTS6	-0.13465	10.1901	0.0125957
ENSSSCG00045022882	0.00900517	10.0401	0.75216
PPWD1	0.158001	10.0941	0.0332623
ZEB2	0.696771	10.9111	2.63465e-71
GTDC1	0.37728	10.4113	2.8381e-15
ENSSSCG00045004157	-0.00716835	10.1668	0.594279
ENSSSCG00045004171	-0.00739134	10.0406	0.445383
ENSSSCG00045004177	0.00787583	10.0394	1
ENSSSCG00045004188	0.0542314	10.0429	0.0940604
ENSSSCG00045004216	0.135172	10.0511	0.000170927
UHRF2	0.327516	10.2173	2.72906e-09
RANBP6	-0.0913774	10.3065	0.0327722
IL33	0.0013763	10.2851	0.894491
KIAA2026	0.245681	10.3592	1.08735e-06
ENSSSCG00045004322	0.0504912	10.0505	0.384534
MLANA	0.0123868	10.0392	0.543139
ENSSSCG00045036215	-0.000771521	10.0393	1
C18orf54	0.0885637	10.0936	0.362043
STARD6	0.0970807	10.047	0.0111303
POLI	0.117464	10.0808	0.128729
ENSSSCG00045036548	0.227592	10.2383	0.000124877
ENSSSCG00045036637	0.274353	10.0591	9.92276e-11
ENSSSCG00045000296	0.100661	10.3567	0.120515
TANK	0.0432693	10.2342	0.524711
PSMD14	-0.0173633	10.1748	0.245608
ENSSSCG00045004746	0.244837	10.06	4.03947e-09
ENSSSCG00045018977	0.510896	10.0892	9.46171e-25
ENSSSCG00045019432	0.00880104	10.0388	0.875868
CRIM1	-0.508855	10.8424	1.29076e-40
FEZ2	-0.0248437	10.1358	0.288863
VIT	0.214045	10.0525	1.16083e-09
STRN	0.192607	10.2067	0.00178452
HEATR5B	0.0360464	10.1874	0.873954
GPATCH11	0.105298	10.0669	0.152269
ENSSSCG00045018266	0.493481	10.1378	3.76345e-17
PARD6B	-0.25407	10.0637	8.94929e-09
ENSSSCG00045025969	0.0460406	10.0619	0.551559
ADNP	-0.142987	10.2359	0.000207124
DPM1	0.220922	10.1306	0.00537273
MOCS3	0.0101501	10.0414	0.96266
KCNG1	0.0370265	10.0403	0.0953392
ENSSSCG00045026598	0.0149778	10.0393	0.386103
NFATC2	-0.218116	10.0896	5.04355e-06
ATP9A	0.10657	10.2928	0.144026
SALL4	0.0324557	10.0407	0.277206
ENSSSCG00045002755	0.0330625	10.0405	0.132022
ENSSSCG00045002788	-0.0274802	10.083	0.228873
ENSSSCG00045002823	0.114189	10.0944	0.255428
RAB2B	0.160603	10.0897	0.0210129
CHD8	-0.00560462	10.1764	0.381856
SUPT16H	0.0636649	10.1019	0.790526
ENSSSCG00045003137	0.26448	10.053	5.81266e-13
HNRNPC	0.129753	10.2959	0.055051
ZNF219	0.00345368	10.0471	0.88241
ENSSSCG00045003798	0.261994	10.0904	4.0877e-06
NDRG2	0.508226	10.1666	2.61404e-19
SLC39A2	-0.0139621	10.0393	0.409896
METTL17	0.000813515	10.0504	0.553297
RNASE1	0.0557341	10.0426	0.0479557
ENSSSCG00045004268	0.0497778	10.0416	0.0375982
EDDM3B	-0.0012444	10.0386	1
ANG	0.526674	10.3311	9.60288e-31
RNASE12	-0.00592618	10.039	0.666053
RNASE9	0.11162	10.0442	9.40861e-06
RNASE10	0.00582617	10.0393	0.85721
PNP	0.158565	10.0603	0.00119029
PIP4P1	0.113035	10.0551	0.0966574
APEX1	0.00414242	10.0411	1
OSGEP	-0.00496205	10.0499	0.586504
ENSSSCG00045005445	0.0129765	10.0398	0.838479
ENSSSCG00045005585	-0.057701	10.0997	0.07502
PARP2	-0.00770832	10.0544	0.659053
CCNB1IP1	0.0836773	10.0511	0.259125
ENSSSCG00045005908	0.18777	10.0773	0.00635164
ENSSSCG00045005955	0.0231409	10.0392	0.0249904
CHD1	0.118539	10.2849	0.10864
RGMB	0.49974	10.0988	1.20139e-18
ENSSSCG00045030269	-0.384477	10.3695	5.27668e-21
PCNX1	0.131436	10.4969	0.00548818
MAP3K9	-0.124526	10.0565	0.00107944
TTC9	0.00627985	10.0714	0.680555
ENSSSCG00045031958	0.224798	10.1416	0.000453446
ENSSSCG00045032263	0.0569694	10.0717	0.36635
ENSSSCG00045023938	-0.00993256	10.0388	0.410737
ENSSSCG00045022904	0.151206	10.1722	0.0239846
EIF3J	0.165604	10.118	0.0311854
CTDSPL2	0.122687	10.2882	0.106048
CASC4	0.00902147	10.308	0.822864
FRMD5	-0.101975	10.1749	0.0464798
WDR76	-0.205314	10.0983	1.17403e-05
MFAP1	0.214409	10.0936	0.00179848
ENSSSCG00045025513	0.329729	10.0736	1.07116e-07
SERINC4	-0.00849612	10.0389	0.421323
SERF2	0.477031	10.2594	1.8641e-16
ENSSSCG00045026317	-0.0423671	10.0417	0.153556
PDIA3	-0.0657476	10.1604	0.0374001
CATSPER2	-0.0479161	10.1146	0.0459257
STRC	0.0367402	10.0397	0.0104721
CKMT1A	0.0190478	10.0392	0.109313
PPIP5K1	-0.0626505	10.1036	0.0858512
ENSSSCG00045030870	0.158167	10.0711	0.0011359
TP53BP1	0.20023	10.1899	0.00121144
UGP2	0.263855	10.1874	1.18356e-05
VPS54	0.118924	10.5022	0.0200033
PELI1	0.503742	10.2884	2.88743e-20
LGALSL	0.147609	10.06	0.0213423
AFTPH	0.086446	10.1661	0.545101
ENSSSCG00045019937	0.354906	10.3068	3.58482e-11
ENSSSCG00045013294	-0.0382381	10.0407	0.0147743
ENSSSCG00045013377	-0.0790729	10.1509	0.0677662
C7H6orf52	-0.0185745	10.0403	0.249078
PAK1IP1	0.0449864	10.0595	0.930098
ENSSSCG00045013472	0.193036	10.0682	0.00328574
MAK	0.481805	10.0747	2.28427e-21
ENSSSCG00045013578	0.0195356	10.0397	0.45233
ELOVL2	0.208649	10.0662	0.000215401
SMIM13	0.0992437	10.0443	0.00262761
NEDD9	-0.0494847	10.1866	0.0973111
ENSSSCG00045002380	0.169047	10.0812	0.00535633
ENSSSCG00045002949	0.0627277	10.0456	0.0491425
NRBP1	0.130947	10.1113	0.130565
PPM1G	0.0471764	10.1085	0.956921
ENSSSCG00045003560	0.105422	10.0655	0.290855
ENSSSCG00045003642	0.0440015	10.0539	0.742342
ENSSSCG00045003675	0.0955649	10.0669	0.174542
GTF3C2	0.096928	10.0928	0.642733
MPV17	-0.0233939	10.0463	0.352903
TRIM54	0.0528711	10.0411	0.0173379
slc30A3	-0.0142963	10.0397	0.386772
CAD	-0.118421	10.0543	0.00202339
ENSSSCG00045004252	0.0223323	10.0457	1
ENSSSCG00045004277	0.0171454	10.0528	0.37973
TCF23	-0.146508	10.0457	2.24965e-07
ENSSSCG00045004303	-0.0683061	10.049	0.021687
ABHD1	-0.00665285	10.0415	0.492183
ENSSSCG00045004324	0.0105893	10.0448	0.789475
KHK	0.0328911	10.0559	0.533907
ENSSSCG00045004374	0.214116	10.0652	8.85409e-05
AGBL5	0.0107478	10.0467	0.833869
ENSSSCG00045004426	-0.0741591	10.0851	0.0136925
MAPRE3	0.32142	10.1131	5.9963e-08
DPYSL5	0.207389	10.0516	1.36671e-09
CENPA	-0.014592	10.0401	0.510143
SLC35F6	-0.0900869	10.0572	0.00408055
KCNK3	0.0320134	10.0417	0.114661
CIB4	0.061769	10.0448	0.0364675
C2orf70	0.0128991	10.0388	0.223562
ENSSSCG00045004522	0.134116	10.0469	3.7168e-05
ENSSSCG00045004530	-0.0161135	10.0485	0.635632
ENSSSCG00045004537	-0.051374	10.0874	0.048909
ENSSSCG00045004545	0.0665235	10.0481	0.0744109
HADHB	-0.105247	10.1116	0.00261486
ENSSSCG00045004602	0.00367526	10.0387	0.875868
ENSSSCG00045004623	0.135803	10.1139	0.364275
ENSSSCG00045004641	-0.00444596	10.0389	0.711436
ENSSSCG00045011787	0.145822	10.051	1.05744e-05
LZTFL1	0.0452198	10.0678	0.522177
CCR9	0.0210149	10.0407	0.619081
FYCO1	0.160323	10.1155	0.0322656
CXCR6	0.0102889	10.0386	0.668671
XCR1	0.0418074	10.0399	0.00395688
CCR1	0.0149865	10.0394	0.269359
CCR3	0.0393321	10.0417	0.148385
ENSSSCG00045013671	0.0517749	10.0401	0.00241969
CCRL2	-0.00227067	10.0395	1
ENSSSCG00045013907	0.0281029	10.0403	0.179161
ENSSSCG00045014327	-0.0106173	10.0407	0.593735
ENSSSCG00045014361	-0.0566731	10.0485	0.0389273
ENSSSCG00045014484	-0.0110667	10.0389	0.421323
ENSSSCG00045014745	-0.449516	10.1043	2.21448e-20
TMIE	0.0281416	10.0391	0.0249904
ENSSSCG00045015248	0.0145681	10.0388	0.129665
ENSSSCG00045015288	0.00882144	10.0389	0.600737
ENSSSCG00045015331	0.0103302	10.0387	0.223562
ENSSSCG00045015374	0.010303	10.0386	0.386638
MYL3	0.184612	10.1391	0.00659441
PTH1R	0.403984	10.0746	8.35083e-15
ENSSSCG00045016647	-0.093841	10.1056	0.0124094
SETD2	0.170014	10.4519	0.000455182
ENSSSCG00045018128	-0.00228424	10.0394	0.844733
CELF2	0.495677	11.6169	8.95728e-44
ENSSSCG00045028005	0.267532	10.6406	3.67001e-11
CARF	0.155275	10.1651	0.0324647
WDR12	0.0496287	10.0864	0.658998
ICA1L	-0.161616	10.0717	0.000554735
FAM117B	-1.08829	10.2724	5.72724e-94
ENSSSCG00045031300	-0.08551	10.0426	1.57508e-05
BMPR2	0.0883553	10.608	0.133386
NOP58	-0.0658991	10.1835	0.0134197
ENSSSCG00045033202	-0.0175519	10.0441	0.507476
SUMO1	0.156518	10.1026	0.0889902
KIAA2012	0.186869	10.0704	0.000215802
FZD7	0.0245244	10.0439	0.367515
ENSSSCG00045028486	-0.00887771	10.0393	0.409896
ENSSSCG00045028751	0.00366487	10.0387	1
ENSSSCG00045028895	0.214912	10.0576	1.64066e-05
ENSSSCG00045029549	0.0617575	10.0409	0.00709023
ENSSSCG00045030062	0.024115	10.0393	0.109313
SESTD1	1.41547	10.7843	2.81875e-295
ENSSSCG00045031659	0.120229	10.0471	0.000203529
ZNF385B	0.314014	10.0614	5.02589e-14
NMUR2	0.0383066	10.0399	0.00403749
ENSSSCG00045026701	0.0330667	10.0405	0.132022
CORO2A	0.0719949	10.0454	0.0170788
ENSSSCG00045005680	0.0828629	10.0509	0.042748
NANS	0.0445016	10.0502	0.792189
ENSSSCG00045005784	0.0400536	10.0447	0.348354
NANS.1	0.151652	10.1575	0.0914112
ENSSSCG00045005849	-0.054277	10.0856	0.0948045
ENSSSCG00045005882	0.21502	10.0732	0.000412287
ENSSSCG00045011840	-0.33321	10.1	1.88451e-10
ENSSSCG00045011929	-0.333666	10.105	1.15521e-10
GABBR2	0.0529337	10.1138	0.334905
ENSSSCG00045012133	-0.00377324	10.0791	0.397379
ENSSSCG00045021436	0.0110113	10.0406	0.884095
ZMYND11	0.252379	10.4373	4.64397e-08
DIP2C	0.18852	10.5641	5.44582e-06
ENSSSCG00045023996	0.0623839	10.0485	0.304006
ENSSSCG00045024031	0.00878497	10.0388	0.875868
ENSSSCG00045024164	0.129698	10.2924	0.0746657
GTPBP4	0.0192401	10.0831	0.754771
IDI1	-0.0822989	10.0596	0.0233897
WDR37	-0.177355	10.1613	3.3122e-05
ADARB2	0.128706	10.0523	0.00126096
MYRIP	-0.173896	10.3108	0.00763654
EIF1B	0.171749	10.0605	0.00455174
ENTPD3	0.0789529	10.0499	0.0922458
ENSSSCG00045010429	0.60779	10.13	1.18836e-25
ENSSSCG00045010495	0.00292824	10.0448	0.808258
ENSSSCG00045010520	0.0180761	10.0411	0.622443
CTNNB1	0.242263	10.309	1.68776e-05
ENSSSCG00045021665	0.147436	10.7375	0.00356377
HMG20A	0.0140462	10.1607	0.600167
LINGO1	-0.115954	10.0639	0.00668923
ENSSSCG00045022175	-0.0791334	10.1039	0.0280532
SNX33	0.139281	10.0844	0.0827499
IMP3	0.0504481	10.0459	0.691096
SNUPN	0.12782	10.1145	0.0619226
PTPN9	0.188333	10.3196	0.000198005
ENSSSCG00045022509	0.0270644	10.04	0.252666
SIN3A	0.0861607	10.2381	0.348328
MAN2C1	-0.0206071	10.0743	0.156613
NEIL1	0.0837731	10.0597	0.0845784
COMMD4	0.0285459	10.0518	0.556285
ENSSSCG00045024668	0.0292255	10.0396	0.0169326
ENSSSCG00045030523	0.0411689	10.0402	0.0290943
ENSSSCG00045035558	0.0265857	10.0391	0.170822
ENSSSCG00045035573	0.00732595	10.0391	0.543139
ENSSSCG00045035636	0.00564828	10.0408	0.805509
ENSSSCG00045035670	0.0699636	10.0479	0.038797
MOBP	0.0225565	10.0407	0.353879
ENSSSCG00045005356	0.428218	10.1811	1.54475e-12
ENSSSCG00045005384	0.428919	10.1236	4.49895e-16
SLC25A38	0.13478	10.0889	0.0306534
CCR8	-0.00886791	10.0389	0.711518
ENSSSCG00045005458	0.0772507	10.0438	0.0198419
ENSSSCG00045005492	-0.0123343	10.0474	0.287206
ENSSSCG00045005509	-0.00295003	10.0548	0.462555
GORASP1	0.0914786	10.0598	0.134355
WDR48	0.221484	10.1745	0.001059
ENSSSCG00045005727	0.0473484	10.0414	0.0513576
SCN10A	0.112308	10.0452	0.000297265
ENSSSCG00045005902	0.051094	10.0464	0.0880616
EXOG	0.167121	10.1112	0.010994
ACVR2B	0.153401	10.0618	0.0138693
ENSSSCG00045006259	0.0353135	10.059	0.583053
ENSSSCG00045021028	0.673791	10.4057	2.90627e-45
USP25	0.0412283	10.512	0.626342
PHEX	0.187472	10.0626	2.89427e-05
ENSSSCG00045024948	0.207136	10.1123	0.000630271
MBTPS2	0.217182	10.16	0.000190947
SMPX	0.11955	10.0478	0.000523185
KLHL34	0.00473506	10.0389	1
ENSSSCG00045026091	-0.132567	10.0579	0.00168402
SHCBP1	0.0430508	10.048	0.132002
ENSSSCG00045014384	0.123505	10.1293	0.133573
ORC6	0.081139	10.0541	0.0861856
ENSSSCG00045014521	0.118272	10.0474	0.000516679
C16orf87	0.0386176	10.1334	0.919429
ENSSSCG00045014825	0.134639	10.0502	0.00127088
DNAJA2	0.11528	10.066	0.174857
NETO2	0.17666	10.0478	2.83145e-08
ENSSSCG00045015314	0.103103	10.2853	0.102636
IL26	0.0625981	10.041	0.000256626
ENSSSCG00045029789	0.0215158	10.0447	0.872499
ENSSSCG00045029885	0.159568	10.0701	0.00125
RAP1B	0.265988	10.3596	4.51404e-07
NUP107	0.121047	10.151	0.103391
SLC35E3	0.0505631	10.0627	0.440882
MDM2	0.200294	10.1952	0.00190795
CPM	0.506222	10.1045	8.16804e-19
CPSF6	0.285224	10.0885	1.63741e-06
ENSSSCG00045026217	0.493407	10.134	6.86694e-19
ENSSSCG00045026434	-0.0374011	10.064	0.397807
KCTD21	-0.0243493	10.0437	0.200831
ENSSSCG00045026650	0.0292134	10.0395	0.027246
ENSSSCG00045026703	0.147361	10.0956	0.0440717
NDUFC2	0.0837811	10.0541	0.222978
THRSP	-1.69732	10.2207	8.67903e-279
ENSSSCG00045026950	-0.0592242	10.0429	0.0106349
ENSSSCG00045027093	0.114189	10.1926	0.177305
AAMDC	0.364929	10.0887	3.30441e-11
RSF1	0.300695	10.4325	9.13062e-11
PAK1	-0.0385009	10.1682	0.298891
AQP11	0.0968868	10.0488	0.0107308
ENSSSCG00045014070	0.211825	10.3954	4.40828e-05
LSM8	0.102365	10.0561	0.0400217
ENSSSCG00045014182	0.000706885	10.039	0.99845
ENSSSCG00045014296	0.226197	10.0671	4.7664e-05
ENSSSCG00045020637	0.0107308	10.0395	0.495369
GPM6A	-2.13575	10.8094	0
ENSSSCG00045018594	-0.16671	10.0468	3.71303e-09
ENSSSCG00045018654	0.000578312	10.0406	1
WDR17	0.627708	10.1274	4.51454e-30
ENSSSCG00045019373	0.00603373	10.04	0.911117
ASB5	0.085135	10.0519	0.420644
ENSSSCG00045019714	0.196205	10.1038	0.00580391
VEGFC	-0.348319	10.25	1.24277e-08
ENSSSCG00045029721	-0.0194239	10.0439	0.451337
ENSSSCG00045029893	0.161556	10.1306	0.0172306
MIA2	0.100403	10.0955	0.450327
PNN	0.408826	10.3462	6.71678e-17
TRAPPC6B	0.235307	10.0827	4.56194e-05
GEMIN2	0.181223	10.129	0.0126045
ENSSSCG00045032418	0.00625496	10.0388	0.600737
ENSSSCG00045032476	0.0113601	10.0389	0.40188
SENP8	0.031544	10.0725	0.91614
MYO9A	0.424528	10.6606	3.36883e-29
ENSSSCG00045033659	0.036411	10.0438	0.429112
ENSSSCG00045033703	0.00218933	10.0389	1
THSD4	-1.39452	10.2649	1.16331e-128
ENSSSCG00045016738	1.14586	10.1464	7.18571e-80
MINDY3	0.181343	10.1218	0.00622167
ENSSSCG00045017211	0.00792441	10.0386	0.386691
PTER	0.243748	10.1223	4.27918e-05
C1QL3	0.0915807	10.043	0.000650076
FMR1	0.294806	10.1579	7.25315e-06
ENSSSCG00045003726	0.0219816	10.0419	0.67172
ENSSSCG00045010569	-0.00814343	10.0385	0.355802
SDHAF3	0.0183191	10.0834	1
DLX5	-0.00702657	10.0388	0.711436
DLX6	0.00773736	10.0386	0.388426
ENSSSCG00045010711	0.0950068	10.0452	0.000198196
ENSSSCG00045010742	0.132297	10.1004	0.11019
ENSSSCG00045000088	-0.0166761	10.0528	0.554094
ENSSSCG00045000112	-0.00774264	10.0398	0.386772
NEURL2	0.0190435	10.0392	0.109313
CTSA	0.107936	10.0551	0.109873
PLTP	0.0908668	10.0428	0.000377565
PCIF1	0.1382	10.0622	0.0217684
ZNF335	0.00326244	10.0773	0.637966
MMP9	0.00945815	10.039	0.403942
SLC12A5	0.0199014	10.0397	0.263572
NCOA5	0.0870906	10.148	0.274706
CD40	-0.117932	10.0536	0.000268272
CDH22	0.0255337	10.0514	0.363165
SLC35C2	0.0397847	10.0577	0.746763
ELMO2	0.17792	10.1232	0.0103654
ENSSSCG00045001611	0.00366868	10.0386	1
ENSSSCG00045001632	0.0160249	10.0395	0.363876
ENSSSCG00045002783	-0.071889	10.072	0.0208681
RBPJL	0.0488522	10.0434	0.0346262
ENSSSCG00045002887	-0.0535753	10.1219	0.156737
SYS1	0.110414	10.0602	0.102065
DBNDD2	0.0827556	10.0565	0.108595
ENSSSCG00045002938	0.00365143	10.0386	1
PIGT	0.0535888	10.0868	0.745792
ENSSSCG00045003189	0.00792119	10.0398	0.838479
PTI	0.186514	10.0507	4.11129e-07
UPTI	0.0174976	10.0393	0.269359
ENSSSCG00045003279	0.0115267	10.0403	0.487037
ENSSSCG00045003300	0.0231443	10.0392	0.01445
ENSSSCG00045003314	0.0436875	10.0405	0.0130039
WFDC10AL	-0.0055581	10.0386	0.767263
ENSSSCG00045003380	-0.00141481	10.0385	1
ENSSSCG00045003402	0.0282198	10.0393	0.01445
ENSSSCG00045003416	0.00517377	10.0385	0.668671
ENSSSCG00045003434	0.00517184	10.0385	0.668671
DNTTIP1	0.0982143	10.0753	0.316638
UBE2C	-0.000403736	10.0387	1
TNNC2	0.00557076	10.0397	0.838586
SNX21	0.114666	10.0732	0.211556
ACOT8	0.153943	10.0664	0.0136824
ENSSSCG00045021144	0.1331	10.1745	0.0827104
ENSSSCG00045021316	0.103246	10.0473	0.00543659
ENSSSCG00045021454	0.023116	10.0405	0.179161
ENSSSCG00045021909	0.0296208	10.0404	0.0953392
ENSSSCG00045021968	0.00773829	10.0385	0.668671
ENSSSCG00045022067	0.0525621	10.0422	0.0108554
ENSSSCG00045022092	0.0645782	10.0429	0.00833596
ENSSSCG00045022270	-0.0709307	10.47	0.00686966
ENSSSCG00045022727	0.0210448	10.0396	0.363876
SELENOH	0.173745	10.0607	0.0110649
ENSSSCG00045022830	-0.0610664	10.0771	0.0180486
MED19	0.0911177	10.0883	0.282362
ZDHHC5	0.157317	10.0696	0.0214776
CLP1	0.0195399	10.0453	0.969682
YPEL4	-0.0185747	10.0401	0.253493
SERPING1	0.610699	10.1915	3.41441e-29
ENSSSCG00045023875	0.00367479	10.0387	0.875868
UBE2L6	0.255885	10.0824	6.71028e-06
ENSSSCG00045024250	0.0299051	10.0408	0.129225
TIMM10	0.053002	10.0439	0.312563
ENSSSCG00045024532	0.122826	10.0442	9.24362e-06
ENSSSCG00045024726	0.0481368	10.0537	0.294551
ENSSSCG00045024902	-0.0344394	10.0653	0.336418
NUDT16	0.0395862	10.0421	0.486642
ENSSSCG00045034554	0.00893418	10.0399	1
ENSSSCG00045034572	0.158147	10.0673	0.0226478
CPNE4	0.411717	10.0862	1.05876e-15
ENSSSCG00045035172	0.214211	10.1186	0.000378338
NLGN1	0.214514	10.0934	6.31412e-05
ENSSSCG00045027499	0.0396434	10.0405	0.0327792
ENSSSCG00045010831	0.00429989	10.0392	1
TSPAN31	0.0841958	10.0458	0.066513
CDK4	0.0533561	10.0502	0.36461
2023-03-09	0.0376044	10.0429	0.351171
METTL1	-0.0329555	10.0424	0.0510731
ENSSSCG00045011241	0.00772913	10.0385	0.668671
EEF1AKMT3	0.0432915	10.0528	0.397402
TSFM	0.0147427	10.0587	0.884205
ENSSSCG00045011397	-0.00750475	10.0477	0.738909
ENSSSCG00045011542	0.407492	10.1285	1.37513e-10
ATP23	0.0252185	10.0716	0.86261
ENSSSCG00045011712	0.0722532	10.1225	0.382793
SLC6A14	0.023022	10.0426	0.492131
ENSSSCG00045029578	0.326207	10.063	1.68091e-12
PCDH19	0.0663985	10.0552	0.291222
TNMD	0.0622421	10.0433	0.0346262
TSPAN6	0.0349009	10.0472	0.608776
SRPX2	0.180159	10.0751	0.000174454
SYTL4	0.103959	10.0842	0.131864
CSTF2	0.0218319	10.0608	0.954335
NOX1	0.139508	10.0482	1.3369e-05
XKRX	0.0559673	10.0432	0.0448804
ARL13A	0.0290335	10.0446	0.566849
TRMT2B	0.221881	10.093	0.000380557
TMEM35A	0.019542	10.0408	0.679698
CENPI	-0.0442906	10.093	0.38392
DRP2	0.125864	10.045	1.62643e-06
TAF7L	0.0421022	10.0406	0.022585
TIMM8A	0.00126306	10.0415	1
BTK	0.191603	10.0498	1.74973e-07
RPL36A	0.424773	10.1148	2.88786e-12
GLA	0.0579204	10.0453	0.237794
HNRNPH2	0.0102453	10.0461	1
ENSSSCG00045015224	0.0314451	10.0418	0.179011
ARMCX1	0.142179	10.0544	0.000339258
ENSSSCG00045015404	0.0545779	10.0441	0.0949225
GABRB3	0.329825	10.0683	7.63821e-13
GABRA5	0.141421	10.0463	2.74714e-06
ENSSSCG00045022386	0.278641	10.1265	2.80038e-06
PEX2	0.039768	10.061	0.818117
MTPN	-0.093624	10.2234	0.0140304
ENSSSCG00045021726	0.00834391	10.0392	1
FAM180A	0.122837	10.0466	4.77056e-05
ENSSSCG00045021998	0.0231597	10.0547	0.75364
NUP205	0.0486809	10.1531	0.822402
CNOT4	0.128216	10.6318	0.0120857
ENSSSCG00045025256	0.0533669	10.0517	0.261324
STRA8	0.026466	10.0417	0.22595
ENSSSCG00045025436	0.136691	10.0914	0.0931357
CYREN	-0.0356541	10.0538	0.0625554
TMEM140	0.333533	10.0808	1.81331e-08
ENSSSCG00045017200	0.0913289	10.0658	0.218235
ENSSSCG00045017383	-0.0683126	10.4556	0.0367525
PIGP	0.126643	10.0653	0.0126084
ENSSSCG00045018591	0.0119785	10.0396	0.363876
HLCS	-0.635932	10.2929	1.18905e-51
SIM2	0.0774318	10.0445	0.00192679
CLDN14	0.0513105	10.0413	0.0263469
ENSSSCG00045019008	0.347669	10.1308	2.3915e-09
ENSSSCG00045019284	0.312	10.2758	1.66697e-10
CBR3	0.0205714	10.0493	0.753246
NABP1	0.367261	10.1116	2.65163e-09
ENSSSCG00045012104	0.0155042	10.0399	0.675609
MYO1B	0.0985705	10.3475	0.321283
STAT4	0.1475	10.0552	0.000628704
STAT1	0.30096	10.2576	5.4024e-08
ENSSSCG00045023594	0.0268347	10.5946	0.989215
ENSSSCG00045024233	-0.00691409	10.0451	0.780977
ENSSSCG00045024271	-0.000368083	10.0428	0.550402
ENSSSCG00045024314	0.00838123	10.0394	0.658506
ENSSSCG00045023551	0.0336789	10.0403	0.0290943
ENSSSCG00045023612	0.0220502	10.0399	0.252666
ENSSSCG00045024427	0.310684	10.6676	4.32069e-12
NOL4	0.372339	10.0724	1.91521e-15
ENSSSCG00045005468	-0.325307	10.0829	5.23131e-11
ENSSSCG00045027385	0.00368353	10.0387	0.875868
ENSSSCG00045027847	0.316065	10.1511	4.15152e-07
ENSSSCG00045033036	0.0999732	10.0581	0.299673
ENSSSCG00045036388	0.418958	10.1176	2.18275e-12
ENSSSCG00045013081	-0.00449189	10.0388	0.410393
DYDC2	0.0300142	10.0407	0.172095
PRXL2A	0.094895	10.0693	0.83586
ENSSSCG00045016730	0.016618	10.1773	0.541284
SH2D4B	0.123295	10.0496	0.000836929
ENSSSCG00045023571	0.00738846	10.0636	1
ENSSSCG00045024017	0.0593934	10.0413	0.00318032
ATP2A3	-0.0138432	10.0677	0.170015
ENSSSCG00045025109	0.0296117	10.0402	0.133488
SPATA22	0.177675	10.0649	0.00072648
ENSSSCG00045025324	0.131062	10.2008	0.0956809
ENSSSCG00045025484	0.0562688	10.0415	0.0132332
ENSSSCG00045025512	0.00367317	10.0387	0.875868
ENSSSCG00045025667	0.275235	10.0643	4.60345e-08
TRPV3	0.0541726	10.0427	0.0602202
ENSSSCG00045026133	0.0276776	10.0397	0.0839701
CYB5D2	0.0278495	10.0583	0.916693
SHPK	0.130499	10.0575	0.0079132
CTNS	0.0445648	10.0521	0.485688
TAX1BP3	0.117892	10.0546	0.00299932
ANKFY1	0.297532	10.2691	9.69596e-09
ENSSSCG00045026832	-0.00401648	10.0437	0.316475
ENSSSCG00045027447	0.0461452	10.0406	0.0086094
SPNS3	0.061147	10.0494	0.237455
NCBP3	0.196998	10.1081	0.00119097
HASPIN	0.00791136	10.0397	1
LMO3	0.0783487	10.0445	0.0147296
MGST1	-0.0779339	10.155	0.00197939
SLC15A5	0.136527	10.0458	3.20662e-07
DERA	0.174228	10.1748	0.00704276
STRAP	0.097542	10.099	0.305802
EPS8	0.534198	10.7035	3.91135e-31
ENSSSCG00045022206	0.023459	10.0418	0.67172
ENSSSCG00045000830	-0.0099543	10.0391	0.418416
ENSSSCG00045000941	-0.0143621	10.0852	0.513821
EMP2	0.137869	10.2132	0.0158787
ENSSSCG00045001010	0.0721244	10.0473	0.0602574
NUBP1	-0.0125233	10.092	0.437801
TVP23A	0.0686668	10.0436	0.011604
CIITA	-0.0230115	10.1489	0.283655
ENSSSCG00045001560	-0.127439	10.1471	0.00037255
ENSSSCG00045001028	0.459684	10.1143	1.79729e-15
SPRY2	0.273673	10.0727	1.85919e-06
ENSSSCG00045001058	0.0300111	10.0409	0.214641
RUFY1	0.352769	10.2079	3.58716e-10
HNRNPH1	0.118363	10.5447	0.0206642
CANX	-0.0773626	10.2095	0.00517873
MAML1	0.0965306	10.1689	0.266206
LTC4S	0.150157	10.0503	0.000781594
MGAT4B	0.128898	10.0755	0.0521309
SQSTM1	0.395764	10.1419	4.59555e-11
ENSSSCG00045034635	-0.0811278	10.0497	0.00379161
TBC1D9B	0.116162	10.1429	0.126861
RNF130	0.302277	10.3717	4.76006e-09
RASGEF1C	0.125234	10.058	0.00447936
MAPK9	0.159478	10.2352	0.0114645
GFPT2	0.827848	10.1537	1.25382e-45
SRPRB	0.00118781	10.0954	0.241677
RAB6B	0.0397848	10.0443	0.184689
TMEM108	0.158401	10.0828	0.00135008
BFSP2	0.116153	10.0461	0.00158865
ENSSSCG00045005935	0.00293873	10.0403	1
CDV3	0.0990736	10.1552	0.534756
ENSSSCG00045006048	0.120238	10.149	0.0610167
ENSSSCG00045006154	0.00774875	10.0386	0.668671
TF	0.012309	10.043	0.89112
ENSSSCG00045006367	0.0342728	10.0427	0.185111
ADAMTS9	-0.989454	10.8556	1.13595e-109
NR2E1	0.00228518	10.0405	1
SNX3	0.100462	10.1389	0.279777
AFG1L	-0.0314157	10.2192	0.177076
FOXO3	0.672187	10.8802	1.22314e-75
ENSSSCG00045022911	0.614288	10.2204	8.07543e-27
SESN1	0.615895	10.5489	7.70686e-47
ENSSSCG00045023500	0.236984	10.0839	0.00112931
CEP57L1	-0.0798306	10.0692	0.0511151
ARHGAP15	0.54547	10.1267	5.83722e-22
KYNU	0.359713	10.0799	1.27311e-12
ENSSSCG00045016005	0.0529547	10.0414	0.00569766
ENSSSCG00045016041	0.0140168	10.04	0.75216
DSEL	0.241678	10.0712	1.46162e-05
ENSSSCG00045024610	-0.0181167	10.1635	0.258107
ENSSSCG00045025325	0.00966567	10.0387	0.387385
BCL9	0.142421	10.1316	0.0378972
ACP6	0.0981994	10.0587	0.105714
GJA5	-0.473433	10.0878	1.50011e-18
GJA8	0.00775614	10.0386	0.386638
ENSSSCG00045026632	0.337777	10.1243	7.9451e-09
PDZK1	0.0223396	10.0522	0.862128
RNF115	0.0618383	10.1905	0.729565
POLR3C	0.00775454	10.0386	0.386638
ENSSSCG00045028511	0.0321541	10.0404	0.0673987
PIAS3	-0.0814802	10.058	0.0109332
ANKRD35	-0.231332	10.0566	1.81183e-09
ITGA10	0.0825201	10.0696	0.203529
ENSSSCG00045030906	0.00353565	10.0429	0.869456
RBM8A	0.246687	10.069	6.6431e-05
LIX1L	0.128793	10.0755	0.152651
ENSSSCG00045031442	-0.00186732	10.0389	1
POLR3GL	0.13545	10.0799	0.0267603
TXNIP	0.707491	10.4797	2.91949e-52
HJV	0.00731241	10.039	0.746828
IL1RAP	1.18868	10.1973	8.14116e-93
GMNC	0.00109428	10.0386	1
OSTN	0.105666	10.0481	0.00952079
UTS2B	0.0316807	10.0395	0.027246
CCDC50	0.125617	10.1884	0.192932
PTPRK	0.0483657	10.669	0.368218
ENSSSCG00045026197	0.0466582	10.0419	0.0878485
CCNF	-0.0338829	10.0425	0.310572
ENSSSCG00045015786	0.0036694	10.0387	1
ABCA3	-0.0523159	10.0555	0.0842026
RNPS1	0.0566405	10.1067	0.843502
DNASE1L2	0.033167	10.0437	0.254264
ENSSSCG00045018865	-0.0514792	10.0514	0.0404068
PGP	-0.0218301	10.0492	0.345815
BRICD5	-0.000767449	10.0393	1
MLST8	-0.003357	10.0391	0.666053
ENSSSCG00045019952	-0.00516663	10.0397	1
TRAF7	0.0151013	10.059	0.636343
RAB26	-0.030191	10.0401	0.0342325
TSC2	0.0766047	10.0832	0.422514
ENSSSCG00045036971	0.043578	10.0497	0.891431
SLC9A3R2	-0.0161133	10.1199	0.182888
ENSSSCG00045037189	-0.0491637	10.052	0.0689879
SYNGR3	0.0123545	10.0389	0.99845
GFER	0.00497801	10.0402	0.75216
TBL3	0.0678452	10.05	0.289374
NOXO1	-0.01092	10.0405	0.769041
RPS2	0.656926	10.3563	7.38493e-35
NDUFB10	0.10314	10.0541	0.262919
RPL3L	0.0215715	10.0404	0.38297
HS3ST6	-0.114033	10.0789	5.21486e-05
MEIOB	0.46772	10.6057	1.99218e-27
HAGH	0.190856	10.1025	0.00645212
ENSSSCG00045037981	0.00879615	10.0388	0.875868
ALS	0.0638367	10.0431	0.0271526
NUBP2	-0.0227983	10.0701	0.284557
SPSB3	0.128101	10.0632	0.0321626
EME2	0.00368106	10.0387	0.875868
MRPS34	0.066888	10.0588	0.402474
ENSSSCG00045038293	0.0683617	10.1114	0.86832
ENSSSCG00045038811	-0.00305213	10.0419	0.794612
ENSSSCG00045038830	-0.0131946	10.0436	0.569747
ENSSSCG00045038861	-0.05872	10.1439	0.0580971
ENSSSCG00045038877	-0.00916779	10.1121	0.468417
TMEM204	0.177306	10.0855	0.0497583
TELO2	0.0579777	10.0817	0.813064
ENSSSCG00045038950	-0.0216326	10.0488	0.272456
ENSSSCG00045038975	0.0252514	10.0816	0.595678
CCDC154	0.000283196	10.0395	1
C16orf91	0.0163197	10.0453	0.856087
UNKL	0.502755	10.2385	2.2341e-24
ENSSSCG00045039039	0.196105	10.084	0.00192155
TSR3	0.0161124	10.0522	0.918817
UBE2I	0.0238371	10.0898	0.759612
ENSSSCG00045039105	-0.0044471	10.0389	0.711436
ENSSSCG00045026721	0.0144635	10.0396	0.755362
ZDHHC23	0.0716491	10.0496	0.0400791
ENSSSCG00045026896	-0.115341	10.1601	0.00240508
ENSSSCG00045026997	0.0039133	10.0399	1
ENSSSCG00045027022	0.028056	10.0415	0.0909157
QTRT2	0.0834047	10.059	0.417598
DRD3	0.11011	10.0492	0.004404
TIGIT	0.0329071	10.0416	0.190305
ZBTB20	0.177049	10.6799	9.01684e-05
SPICE1	0.197756	10.0912	0.000928366
SIDT1	0.161418	10.0517	6.98628e-06
ENSSSCG00045036882	0.249469	10.1695	3.36872e-05
NAA50	0.0683931	10.1495	0.585334
ATP6V1A	0.179393	10.1162	0.0071323
ENSSSCG00045037247	0.298145	10.0875	5.03601e-09
ENSSSCG00045010321	-0.00993686	10.0446	0.643385
CCDC174	0.160112	10.0856	0.0361357
ENSSSCG00045013817	0.11991	10.0459	0.000119105
ENSSSCG00045013984	0.0264513	10.3937	0.91987
NR2C2	0.0751178	10.2064	0.446964
MRPS25	0.139587	10.0663	0.198299
ENSSSCG00045014430	0.148488	10.0919	0.0456362
ENSSSCG00045014529	-0.0087237	10.039	0.666658
TMCC1	-0.171345	10.867	6.52146e-10
TBC1D32	0.123888	10.1932	0.0393041
ENSSSCG00045001510	0.0413562	10.0462	0.195158
GJA1	0.102819	10.1048	0.255849
ENSSSCG00045024280	0.196808	10.5816	6.75675e-05
ENSSSCG00045025843	0.102564	10.0492	0.00533295
ENSSSCG00045025876	0.0103044	10.0386	0.386638
EMCN	0.107996	10.4284	0.164873
DDIT4L	-0.05372	10.0573	0.0512245
ENSSSCG00045026230	0.0351603	10.0396	0.0839701
ENSSSCG00045026103	0.00880113	10.0388	0.875868
ENSSSCG00045026169	0.0103301	10.0387	0.223562
ENSSSCG00045026291	0.139618	10.1046	0.0224345
ENSSSCG00045026370	0.0473113	10.0435	0.106451
ENSSSCG00045026681	0.0905013	10.046	0.00475475
SLC15A3	0.0119379	10.0505	0.724359
ENSSSCG00045027153	-0.199442	10.0536	4.51956e-08
TMEM109	0.0525813	10.0531	0.657574
nmp-200	0.0975317	10.0618	0.16765
PTGDR2	0.00687253	10.0393	1
CCDC86	0.063774	10.0431	0.0356327
ENSSSCG00045028237	0.053854	10.0415	0.00388028
ENSSSCG00045028371	0.00988378	10.0392	0.543139
MS4A8B	0.0560705	10.0409	0.0024178
MS4A13	-0.0101594	10.0424	0.598349
MS4A12	0.0396179	10.0423	0.244937
MS4A1	0.0413047	10.0405	0.0328329
ENSSSCG00045029454	0.273726	10.0646	8.7288e-09
MS4A5	0.0519958	10.041	0.00709023
ENSSSCG00045029575	0.0562311	10.0415	0.0132332
ENSSSCG00045029636	0.0617832	10.0446	0.0575794
ENSSSCG00045029679	0.16056	10.0535	0.000100589
MS4A2	0.111247	10.0427	4.84085e-06
ENSSSCG00045030110	0.131053	10.0582	0.0182559
ENSSSCG00045018817	-0.518885	10.1014	1.37213e-24
CAPZA2	0.322447	10.2337	1.61282e-08
ST7	0.238192	10.2968	1.36156e-05
WNT2	-0.00412908	10.0461	0.91308
ENSSSCG00045020777	0.0335268	10.0413	0.0696011
CFTR	-0.149137	10.0951	0.0115222
ENSSSCG00045022197	0.723654	10.2389	8.45933e-44
ENSSSCG00045022307	0.0953483	10.0487	0.00188117
ENSSSCG00045022330	0.0863617	10.05	0.0155517
ENSSSCG00045022355	0.0449371	10.0436	0.043222
TMX3	0.055273	10.0998	0.843631
CCDC102B	0.213777	10.0497	7.19127e-09
ENSSSCG00045036738	-0.228226	10.1079	2.13488e-05
ENSSSCG00045026250	0.184584	10.1116	0.00402496
ENSSSCG00045026526	0.351263	10.47	1.55624e-12
ENSSSCG00045027100	-0.0728346	10.0924	0.0866905
ENSSSCG00045028725	0.175695	10.3064	0.00609809
ENSSSCG00045029514	0.0117438	10.0717	0.96565
ENSSSCG00045029601	0.0705616	10.5705	0.334506
ENSSSCG00045036911	0.00880433	10.0388	0.600737
ENSSSCG00045036988	0.0866858	10.0452	0.0027714
SHOX2	0.160786	10.0459	2.61398e-08
RSRC1	0.182338	10.4083	0.000345752
CXCL13	0.00114197	10.0387	1
ENSSSCG00045000924	0.00350121	10.0402	0.975272
CNOT6L	0.248868	10.3563	2.24343e-06
MRPL1	0.161449	10.2214	0.00664527
ENSSSCG00045001381	-0.825285	10.1414	9.35339e-51
ENSSSCG00045001272	0.0478657	10.043	0.0940604
PLCL1	-0.848596	10.7044	4.41167e-68
ENSSSCG00045001615	-0.042474	10.0513	0.0927666
ENSSSCG00045001633	-0.00702124	10.0504	0.471292
B3GAT2	0.107444	10.0482	0.00491993
SMAP1	0.0584657	10.3799	0.553591
FAM135A	0.35861	10.2895	1.68782e-12
ENSSSCG00045035548	0.0891876	10.0463	0.00763092
PIP5K1B	0.226347	10.1383	0.000313138
ENSSSCG00045036644	0.0503668	10.0599	0.479582
ENSSSCG00045036805	-0.17831	10.1816	5.83768e-05
ENSSSCG00045037408	-0.159941	10.0662	0.000144825
ENSSSCG00045037453	0.10407	10.1663	0.0832066
MED21	0.116839	10.0777	0.139461
TM7SF3	0.270669	10.1215	2.49789e-06
FGFR1OP2	0.242284	10.0982	0.000317988
INTS13	0.0590329	10.0664	0.537677
ITPR2	0.065055	10.046	0.149153
ENSSSCG00045014271	0.231157	11.0426	3.89736e-07
ENSSSCG00045018830	0.0382578	10.1642	0.823595
STK38L	0.248607	10.275	6.57687e-05
ENSSSCG00045019224	0.0190379	10.0391	0.170822
TLK1	0.0945605	10.4377	0.142919
ENSSSCG00045024449	-0.00896609	10.0462	0.567681
ENSSSCG00045024545	0.0478622	10.0987	0.771838
DCAF17	0.0486235	10.0985	0.713438
CYBRD1	0.102377	10.3698	0.0437588
DYNC1I2	0.100586	10.2571	0.292157
SLC25A12	0.135854	10.222	0.0349297
ENSSSCG00045029287	0.160911	10.0996	0.0158644
METAP1D	0.239736	10.1253	5.0753e-05
ENSSSCG00045024526	0.129233	10.112	0.104023
ENSSSCG00045024696	0.27357	10.276	4.25352e-07
MRTFB	0.208297	10.8375	4.33874e-06
ENSSSCG00045025975	0.0913124	10.0665	0.22646
PTGS1	-0.527878	10.1238	6.86843e-25
MRRF	0.0186176	10.0931	0.508009
ENSSSCG00045037546	0.0454726	10.0547	0.703693
RBM18	0.206329	10.111	0.00764813
LHX6	0.0411775	10.0717	0.515566
MORN5	0.0520283	10.0459	0.176734
NDUFA8	0.0881016	10.0659	0.227345
ENSSSCG00045037788	0.158251	10.1005	0.00754737
ENSSSCG00045037855	-0.241197	10.2576	1.52187e-08
GGTA1P	-0.143637	10.436	1.9086e-05
ENSSSCG00045038151	-0.00525504	10.0396	0.787845
ENSSSCG00045038202	-0.0134433	10.0392	0.627428
CCN6	0.0438263	10.0407	0.128814
TUBE1	0.0542716	10.0617	0.463051
FAM229B	-0.0139604	10.0392	0.418416
ENSSSCG00045009518	-0.291267	10.8594	4.25801e-20
ENSSSCG00045009910	0.0134463	10.0394	0.494371
FAM110C	-0.0931161	10.0477	0.00145912
SH3YL1	0.0543089	10.0457	0.20832
ACP1	0.204593	10.0758	0.00167956
ALKAL2	0.00128195	10.0387	1
ENSSSCG00045009790	0.0134528	10.0394	0.494371
ENSSSCG00045010570	0.137787	10.1964	0.132069
MYT1L	0.143235	10.0466	3.35011e-07
PRLR	0.0504384	10.075	0.443628
ENSSSCG00045027625	-0.0996804	10.0495	0.00284202
ENSSSCG00045027872	0.0598625	10.0678	0.651855
RAD1	0.342524	10.081	6.09291e-11
RAI14	0.724637	10.318	2.85542e-39
C1QTNF3	0.0262764	10.0445	0.350271
SLC45A2	0.0421563	10.048	0.387251
NMNAT3	0.0711376	10.0935	0.231619
ENSSSCG00045009717	-0.322496	10.1766	3.14572e-12
COPB2	0.0754852	10.107	0.554049
ENSSSCG00045011053	0.0628778	10.0467	0.0485554
ENSSSCG00045011097	0.231026	10.0855	8.47815e-05
ENSSSCG00045020161	0.00882682	10.0389	0.40188
ENSSSCG00045020296	-0.18714	10.2053	7.40802e-05
TM2D1	0.202524	10.1454	0.00140242
NFIA	0.397553	11.8941	7.54969e-52
ENSSSCG00045021633	0.221856	10.0966	0.000117541
ENSSSCG00045024263	-0.123299	10.1286	0.0503244
ENSSSCG00045039132	-0.00837536	10.0423	0.624556
SLC22A13	-0.0191757	10.0409	0.232429
OXSR1	0.131214	10.2746	0.0215266
ENSSSCG00045039200	0.182747	10.1141	0.0296299
ENSSSCG00045039308	0.0602707	10.0526	0.545623
ENSSSCG00045039328	-0.0105994	10.0516	0.513213
PLCD1	0.211139	10.082	0.00554559
ENSSSCG00045039376	-0.0259368	10.044	0.304971
CTDSPL	0.0805885	10.3317	0.370532
ENSSSCG00045039407	0.0290963	10.3177	0.853269
ENSSSCG00045039415	0.185132	10.4771	0.000593919
AHR	0.34638	10.1413	5.16824e-09
ENSSSCG00045011259	0.00366702	10.0386	1
AGR2	0.0346102	10.0541	1
TSPAN13	-0.0998564	10.3246	0.00434381
BZW2	0.239565	10.0913	0.000442554
ANKMY2	0.276549	10.1119	3.02731e-05
LRRC72	0.0200291	10.0405	0.554895
SOSTDC1	0.0538553	10.0418	0.00648104
ENSSSCG00045026160	0.0576059	10.1214	0.528004
ERCC8	0.0731311	10.1275	0.515901
ELOVL7	0.25448	10.2474	5.32209e-05
ENSSSCG00045026864	0.0669151	10.049	0.286371
ELOVL7.1	0.0602628	10.0553	0.221611
ENSSSCG00045027328	0.0280491	10.0403	0.179161
ENSSSCG00045033852	0.120568	10.0447	5.41454e-06
ENSSSCG00045033931	0.00107362	10.0385	1
ENSSSCG00045033979	0.126314	11.5284	0.000704381
ADAM32	0.0773289	10.0547	0.0808906
ENSSSCG00045020507	0.103576	10.046	0.00122669
ADAM2	0.260879	10.0591	1.29402e-06
ENSSSCG00045021198	0.521267	10.0817	1.8875e-24
KLKB1	0.0235998	10.0404	0.180122
CYP4V2	0.507499	10.1298	4.18897e-18
ENSSSCG00045021951	0.115412	10.0859	0.128807
TLR3	-0.0838423	10.065	0.0185925
SORBS2	0.304325	10.3869	2.3311e-07
ZNF462	-0.0675401	10.2315	0.0533466
ENSSSCG00045004033	0.210168	10.2185	0.000706746
ENSSSCG00045004066	-0.0162221	10.0446	0.470733
ENSSSCG00045004118	0.00365564	10.0386	1
NCAPH	0.0399833	10.0627	0.725939
ITPRIPL1	0.101345	10.0496	0.10772
SNRNP200	0.189114	10.1155	0.0061055
CIAO1	0.0122385	10.0666	0.479444
TMEM127	0.0671184	10.0992	1
STARD7	-0.0237799	10.0463	0.165859
ENSSSCG00045001066	-0.00224854	10.0395	1
ASTL	0.0359896	10.0402	0.0100948
ENSSSCG00045001135	0.235971	10.1632	5.77555e-05
ENSSSCG00045001160	0.0434494	10.0522	0.528941
CCDC138	0.136383	10.0821	0.0320781
RANBP2	0.0229359	10.289	0.648498
LIMS1	0.00589793	10.4188	0.448682
GCC2	0.255162	10.1987	7.24234e-06
SULT1C4	0.20405	10.069	0.000453211
ENSSSCG00045003056	0.0464021	10.0412	0.0367876
SULT1C2	0.0424959	10.0417	0.0273217
NETO1	0.160465	10.0474	6.15425e-07
ENSSSCG00045014607	0.0978375	10.0621	0.0744283
ENSSSCG00045014658	-0.00414837	10.0398	0.535339
NRP2	-0.202932	10.2192	4.55359e-06
ENSSSCG00045015233	0.0268318	10.0436	0.497451
ENSSSCG00045015270	0.00742861	10.043	1
ENSSSCG00045036553	0.152576	10.1493	0.00117004
GPR1	0.925295	10.1694	1.52977e-50
EEF1B2	0.633382	10.1521	4.17908e-27
NDUFS1	0.0651919	10.133	0.939748
INO80D	0.0372732	10.3021	0.973606
ENSSSCG00045029291	0.105956	10.0446	3.51635e-05
ENSSSCG00045030995	0.0171312	10.08	0.667453
LDAH	0.110766	10.1447	0.0740036
ENSSSCG00045011391	-0.0398281	10.0447	0.265224
AOX1	0.773934	10.2068	2.58625e-44
ENSSSCG00045025331	0.0836704	10.0443	0.00262761
AOX2	0.0872578	10.0768	0.225887
BZW1	0.152198	10.2462	0.0296225
CLK1	0.439421	10.3612	5.05459e-22
PPIL3	0.0677137	10.0861	0.480767
NIF3L1	0.0489974	10.0483	0.649357
ORC2	0.225382	10.1311	0.000349859
FAM126B	0.265469	10.2699	6.68385e-06
NDUFB3	0.0966321	10.0848	0.642726
CFLAR	0.367248	10.3858	6.62859e-13
CASP10	-0.108871	10.1785	0.00465757
CASP8	-0.151004	10.1159	0.000147554
ENSSSCG00045037483	0.047345	10.0415	0.0375982
ENSSSCG00045037499	0.0884761	10.1168	0.279219
STRADB	0.200023	10.1537	0.00542756
ENSSSCG00045037741	-0.0286504	10.0424	0.103483
SLC6A2	0.0713378	10.0464	0.0230502
LPCAT2	-0.01116	10.1025	0.776371
MMP2	0.428748	10.1446	5.81617e-15
ENSSSCG00045010801	0.0120802	10.0392	0.386528
IRX5	-0.0245426	10.0394	0.145566
PDCL	0.0160714	10.0513	0.863285
RC3H2	0.263399	10.1926	3.66344e-05
ZBTB6	0.0265002	10.0418	0.324095
ZBTB26	0.0272981	10.0481	0.910188
RABGAP1	0.0403861	10.5174	0.936548
STRBP	-0.647043	10.209	4.34464e-42
ENSSSCG00045003459	-0.376956	10.0557	3.43739e-24
ENSSSCG00045003554	0.030048	10.4827	0.814909
ENSSSCG00045007864	0.125372	10.0717	0.0718386
ENSSSCG00045007937	0.115239	10.0529	0.00800056
PSMG3	0.0300255	10.0621	0.86836
ENSSSCG00045008037	-0.0297383	10.0415	0.156681
MAFK	-0.0208619	10.0397	0.0916613
INTS1	0.0605743	10.0679	0.535458
MICALL2	-0.126591	10.0488	2.89592e-05
ENSSSCG00045008509	0.0461936	10.0407	0.00566716
ZFAND2A	0.080103	10.0544	0.249348
ENSSSCG00045008652	0.123125	10.1716	0.10836
ENSSSCG00045008720	0.038923	10.0443	0.134174
ENSSSCG00045008735	-0.00984567	10.041	0.692911
ADAP1	0.0471911	10.0494	0.325004
GET4	-0.063889	10.0636	0.0271198
SUN1	0.144535	10.2502	0.0272064
ENSSSCG00045010217	0.0137531	10.0617	0.931588
PRKAR1B	0.00371018	10.0688	0.653423
RAMP3	0.190588	10.0618	0.002219
WAP	0.00109543	10.0386	1
TBRG4	0.0778979	10.0792	0.465798
ENSSSCG00045032051	0.0310031	10.0413	0.156366
ENSSSCG00045032222	-0.0480631	10.1905	0.0635634
MYO1G	0.068697	10.0441	0.0505642
ENSSSCG00045033254	0.0369434	10.043	0.456593
H2AFV	0.305986	10.1234	2.96392e-07
ENSSSCG00045033510	0.2493	10.1358	0.000494922
ENSSSCG00045033680	-0.0699889	10.0586	0.0121831
OGDH	0.086289	10.2146	0.428136
TMED4	0.132398	10.0708	0.100306
DDX56	0.0305294	10.0525	0.827655
NPC1L1	0.0511478	10.0416	0.0134203
NUDCD3	0.14688	10.1205	0.0536376
GCK	0.135426	10.0772	0.0335702
CAMK2B	0.00880232	10.0388	0.600737
YKT6	0.0701359	10.0577	0.300832
POLD2	0.111007	10.0678	0.0527131
ENSSSCG00045036795	-0.540649	10.1096	6.10205e-28
POLM	0.137024	10.091	0.0898483
BLVRA	0.108383	10.099	0.113517
SRBD1	0.069328	10.2654	0.359205
ENSSSCG00045017363	-0.0176102	10.052	0.304752
ENSSSCG00045017375	0.0606539	10.0507	0.344843
PRKCE	0.332319	10.6552	5.20008e-13
TBX18	0.0662967	10.1632	0.20497
ENSSSCG00045007021	0.0154583	10.0388	0.129268
NT5E	0.017158	10.0584	0.918158
SNX14	0.147478	10.2857	0.0120529
ENSSSCG00045007559	-0.0727105	10.1848	0.00904523
ENSSSCG00045006460	0.30507	10.0587	3.18921e-14
GALNT2	0.117224	10.3193	0.0535254
ENSSSCG00045006728	-0.0593042	10.0979	0.171818
TAF5L	0.169061	10.0984	0.00882099
ENSSSCG00045007006	0.228039	10.1026	7.74649e-05
NUP133	0.157294	10.1063	0.0276406
ENSSSCG00045007834	0.298614	10.0577	6.40336e-11
RAB4A	-0.129551	10.0937	0.00446289
RHOU	-0.382482	10.0726	9.25726e-18
ENSSSCG00045008174	-0.00136468	10.0385	1
ENSSSCG00045008389	0.494078	10.0858	4.90085e-23
ENSSSCG00045009082	0.00880731	10.0388	0.600737
GLYCTK	0.0860376	10.0517	0.119574
WDR82	-0.00052934	10.1485	0.182533
PPM1M	0.0823979	10.0543	0.177254
TWF2	0.0545272	10.052	0.727158
ENSSSCG00045003447	0.0266459	10.0393	0.0693021
ALAS1	-0.103604	10.0664	0.00398724
POC1A	0.0376597	10.0581	0.493311
ACY1	0.0896992	10.052	0.0899603
RPL29	0.82141	10.2598	2.62773e-42
PCBP4	0.24182	10.0942	0.000584349
ENSSSCG00045003945	-0.0424306	10.0415	0.0498897
ENSSSCG00045003962	-0.350431	10.0723	1.32619e-16
RRP9	0.00496387	10.0459	0.587464
ENSSSCG00045004017	0.0184718	10.0391	0.170926
GRM2	-0.0159835	10.0404	0.624458
RAD54L2	0.177127	10.1964	0.00450639
ENSSSCG00045005519	0.0036786	10.0387	0.875868
DCAF1	0.0851511	10.157	0.590538
RBM15B	-0.00627292	10.0411	0.824872
MANF	0.0705255	10.0547	0.30651
ENSSSCG00045006025	0.207221	10.0577	1.03551e-06
ENSSSCG00045032387	0.315197	10.0672	1.80834e-11
TRIO	0.0579917	10.8208	0.312415
ENSSSCG00045035377	0.0289095	10.0418	0.622676
OTULINL	0.290276	10.0803	2.01222e-07
DAB2	0.0385322	10.5071	0.706913
C9	0.0256717	10.0392	0.01445
ENSSSCG00045021990	0.0154731	10.039	0.0747454
ENSSSCG00045012483	-0.0331701	10.26	0.11752
XRCC3	-0.000929349	10.0536	0.657351
ZFYVE21	0.0576265	10.0535	0.413425
PPP1R13B	0.017994	10.3756	0.640647
ENSSSCG00045013331	0.11097	10.0494	0.00279123
ENSSSCG00045013487	-0.0391053	10.043	0.0973576
ENSSSCG00045013606	-0.103729	10.0512	0.000378831
CUNH14orf180	-0.0083372	10.0385	0.355926
ENSSSCG00045013738	0.020959	10.0396	0.126362
ENSSSCG00045013809	0.00381414	10.042	0.652452
ENSSSCG00045013852	0.163371	10.0579	0.00443885
ENSSSCG00045014060	0.137936	10.0775	0.133738
ENSSSCG00045014608	-0.0729527	10.0486	0.0175722
ENSSSCG00045014922	0.0189795	10.0389	0.40188
ENSSSCG00045004843	-0.0632084	10.0812	0.264057
ENSSSCG00045004851	-0.00702252	10.0388	0.711436
TNNT3	-0.0037989	10.0391	0.913703
MRPL23	0.189766	10.0748	0.00747671
IGF2	0.0463695	10.0409	0.0954453
TH	0.0154674	10.0389	0.0747454
ENSSSCG00045005232	0.0333374	10.0426	0.228445
CD81	0.531502	10.1328	6.33316e-19
ENSSSCG00045005310	-0.0214078	10.0498	0.136654
KCNQ1	0.360275	10.1382	7.47171e-11
CDKN1C	0.304402	10.059	1.222e-10
ENSSSCG00045005465	0.0442808	10.042	0.0667635
PHLDA2	0.0590099	10.0426	0.0479557
NAP1L4	-0.0656693	10.1501	0.0181107
ENSSSCG00045005794	0.123491	10.0855	0.0542066
ENSSSCG00045006007	0.0316824	10.063	0.936902
ENSSSCG00045032034	-0.0742443	10.0445	0.00154665
ENSSSCG00045033080	0.0614652	10.0541	0.248993
ZFYVE9	0.114827	10.3726	0.0203962
BTF3L4	0.116682	10.1283	0.315608
TXNDC12	-0.0012009	10.0398	0.980444
ENSSSCG00045033776	-0.0039677	10.0472	0.55849
RAB3B	0.0751679	10.0464	0.0287533
NRDC	0.0824403	10.2087	0.360327
ENSSSCG00045035188	0.145769	10.0647	0.0245624
OSBPL9	-0.118864	10.131	0.00254769
EPS15	0.046834	10.4863	0.631262
ENSSSCG00045038355	0.00717244	10.459	0.540931
ENSSSCG00045038457	-0.204079	10.3314	3.21912e-06
ENSSSCG00045013537	0.0124209	10.0393	0.386103
ENSSSCG00045013631	0.0379173	10.0818	0.91108
FAM162A	0.149819	10.0906	0.0220838
ENSSSCG00045013788	0.078832	10.043	0.006076
KPNA1	0.0394514	10.393	0.76217
ENSSSCG00045014181	0.0960982	10.0761	0.284966
PARP15	0.0958145	10.0443	0.000970987
PARP14	0.0364115	10.0953	1
ENSSSCG00045014526	0.250037	10.0976	2.64182e-05
ENSSSCG00045014591	0.177357	10.137	0.00480991
ENSSSCG00045014744	0.220202	10.0667	1.5089e-06
PDIA5	0.116888	10.1283	0.085355
COG2	0.142947	10.1139	0.0472569
ENSSSCG00045021464	0.777704	10.2223	8.79522e-44
ENSSSCG00045021754	0.0448764	10.0414	0.0513576
C1orf198	0.10532	10.0768	0.245033
TTC13	0.146588	10.2324	0.0218136
ENSSSCG00045023311	0.0356728	10.0579	0.995988
FAM89A	-0.0851427	10.0634	0.0256976
TRIM67	0.0677413	10.0431	0.0115869
ENSSSCG00045023807	-0.0115063	10.0594	0.464138
GNPAT	-0.00545301	10.0743	0.385753
EXOC8	0.0384855	10.0463	0.752741
SPRTN	0.168812	10.0761	0.00560775
EGLN1	0.278348	10.3399	1.21021e-07
ENSSSCG00045024978	-0.00299785	10.0386	0.767263
TSNAX	0.413731	10.2332	1.15725e-13
DISC1	0.0280801	10.192	0.906562
HACE1	0.249004	10.1979	8.42914e-06
ENSSSCG00045038287	0.163459	10.0487	2.41595e-06
BVES	0.0449001	10.0435	0.0705162
POPDC3	0.0644433	10.0419	0.0100692
ENSSSCG00045032221	0.644954	10.1234	7.53691e-24
ENSSSCG00045001222	0.366209	10.3044	1.05995e-12
TMPRSS11E	0.0875361	10.0439	0.00253784
ENSSSCG00045001345	0.127259	10.046	0.000176691
TMPRSS11B	0.00517388	10.0385	0.668671
TMPRSS11F	0.119734	10.0436	8.56193e-08
ENSSSCG00045001637	0.0661753	10.043	0.00297767
ENSSSCG00045001702	0.0472662	10.0415	0.0684881
ENSSSCG00045001748	0.00774858	10.0386	0.668671
TMPRSS11D	0.0433384	10.0416	0.0684278
ENSSSCG00045001803	0.0728387	10.047	0.037524
ENSSSCG00045002296	-0.153686	10.158	0.000610438
ENSSSCG00045003003	0.012158	10.0418	0.890147
STAP1	0.31825	10.0892	1.36515e-09
CENPC	0.218459	10.2676	0.000166584
HK2	-0.59698	10.1246	4.2738e-37
POLE4	0.229746	10.0825	0.00011041
ENSSSCG00045035605	0.131721	10.0588	0.00314127
ENSSSCG00045035641	0.0229296	10.0461	0.621438
EVA1A	0.282148	10.0761	7.59156e-08
MRPL19	0.115524	10.0706	0.0748283
GCFC2	0.193484	10.1421	0.000928315
ENSSSCG00045035970	-0.000476688	10.0387	1
GMEB2	0.0109095	10.0577	0.679672
ENSSSCG00045017127	0.0012912	10.0387	1
PTK6	0.046137	10.0425	0.0625598
PPDPF	0.351469	10.1017	2.69774e-08
EEF1A2	0.0363211	10.0397	0.00162644
ENSSSCG00045017978	0.00570959	10.0418	0.778301
ENSSSCG00045018574	0.00428024	10.0392	1
ENSSSCG00045018805	0.00367306	10.0386	1
ARFGAP1	-0.269043	10.1166	2.11023e-09
ENSSSCG00045020024	0.0285665	10.0394	0.00844335
YTHDF1	0.00159897	10.047	1
SLC17A9	-0.00457736	10.0437	0.655987
ENSSSCG00045020693	-0.0087696	10.0525	0.458129
DIDO1	0.179029	10.1171	0.0142018
ENSSSCG00045021030	0.122423	10.0759	0.0244066
ENSSSCG00045021241	0.0164746	10.0391	0.263901
ENSSSCG00045021400	0.0240814	10.0512	0.971606
NTSR1	0.0360269	10.0415	0.0929983
SLCO4A1	0.0060151	10.0404	1
GATA5	-1.44817	10.1463	2.64653e-162
ENSSSCG00045022193	-0.0486536	10.0495	0.065954
RPS21	0.517847	10.2063	1.81412e-18
ADRM1	0.0695168	10.0619	0.773712
OSBPL2	-0.0141278	10.0919	0.278066
ENSSSCG00045020417	0.0236105	10.0399	0.131991
ENSSSCG00045020473	0.652703	10.1804	6.36906e-26
DPY19L1	0.242001	10.2846	1.11788e-05
ENSSSCG00045022143	0.196519	10.058	3.18982e-05
TBX20	-0.0303213	10.2106	0.668725
BNC2	-0.59211	11.3213	7.54077e-60
ENSSSCG00045027084	0.00583345	10.0393	0.85721
ENSSSCG00045027111	0.00475551	10.039	0.746828
ENSSSCG00045029305	0.00720146	10.0388	1
ONECUT1	0.070897	10.0422	0.0014572
FAM214A	0.548129	10.5935	8.91244e-38
ARPP19	0.0497354	10.3541	0.654176
MYO5C	0.0907737	10.0469	0.00921986
ENSSSCG00045032917	0.0900827	10.0573	0.0291631
PRUNE2	-0.103463	10.0666	0.023291
GCNT1	-0.638072	10.1156	5.54578e-36
RFK	-0.0748374	10.0658	0.0499307
PCSK5	-0.2434	10.5675	1.98903e-07
ENSSSCG00045010228	-0.0213835	10.0512	0.497758
HMGCLL1	0.152112	10.0515	2.1027e-05
BMP5	0.376373	10.0648	1.14551e-15
RING1	0.0610122	10.0632	0.406373
HSD17B8	0.0357734	10.0468	0.673598
ENSSSCG00045007667	0.0125348	10.0514	0.725342
RXRB	0.0887934	10.058	0.248772
COL11A2	0.0325639	10.041	0.124582
SLA-DOA	0.119448	10.0427	3.00543e-06
BRD2	0.150761	10.1324	0.234994
SLA-DMA	0.228634	10.0553	1.92181e-05
SLA-DMB	0.154937	10.0575	0.0135406
LMP2	0.115379	10.0676	0.328897
PSMB8	-0.000837335	10.0391	0.91369
ENSSSCG00045010415	0.169727	10.0695	0.0156565
SLA-DOB	0.0897966	10.0677	0.503793
ENSSSCG00045011174	0.00988267	10.0392	0.543139
SLA-DQB1	0.482234	10.1164	2.38893e-15
SLA-DQA	0.300568	10.136	1.44797e-05
ENSSSCG00045011908	0.700522	10.0736	1.68316e-45
SLA-DRA	0.505416	10.1165	5.17944e-17
ENSSSCG00045012352	0.0336772	10.0404	0.0674879
ENSSSCG00045012462	0.0314519	10.0404	0.067492
ENSSSCG00045012607	0.0215425	10.0402	0.318219
PRKRIP1	0.112995	10.1131	0.261689
SH2B2	0.07163	10.0506	0.151583
ENSSSCG00045018954	-0.257526	10.4839	3.71884e-13
ENSSSCG00045020244	0.134473	10.0502	0.000182947
IFT22	0.0509572	10.059	0.340047
CLDN15	-0.0778234	10.0449	0.00564121
FIS1	-0.00800777	10.0433	0.709365
ZNHIT1	0.0422613	10.0645	1
PLOD3	0.0185647	10.0616	0.473556
ENSSSCG00045021371	0.00434516	10.0395	0.945742
ENSSSCG00045021544	0.0103309	10.0387	0.223562
AP1S1	0.0275229	10.0472	0.547509
SERPINE1	0.134127	10.062	0.00242357
ENSSSCG00045021806	0.0741446	10.0613	0.665
ENSSSCG00045021369	-0.00043092	10.0387	0.767263
C1H15orf41	-0.178425	10.2532	0.000134035
ENSSSCG00045021724	0.109494	10.0667	0.166743
ENSSSCG00045029683	0.0122468	10.0871	0.516691
ENSSSCG00045029859	0.115142	10.0912	0.0903518
SLCO1A2	0.0765565	10.069	0.123886
SLCO1B3	0.0998479	10.0453	0.000816635
SLCO1C1	0.152007	10.0479	3.87903e-06
ENSSSCG00045031611	0.76212	11.4679	1.98679e-99
GEM	0.150051	10.0695	0.00312959
RAD54B	0.0113644	10.039	0.40188
FSBP	-0.0180157	10.0414	0.392561
CDH17	0.0418971	10.042	0.0278514
PDP1	0.162155	10.0573	0.00192182
TMEM67	0.191433	10.0696	0.000283982
RBM12B	0.305741	10.0936	5.39786e-07
FAM92A	0.301773	10.1176	1.15311e-06
TNKS	0.387415	10.4406	6.10374e-18
DUSP4	-0.224245	10.0867	1.99923e-09
SARAF	0.087756	10.0982	0.404303
SKOR1	0.00625416	10.0388	0.875868
PIAS1	0.166965	10.5248	0.000419614
CALML4	0.0515947	10.0495	0.502397
CLN6	0.0176279	10.0888	0.893591
ENSSSCG00045005016	0.450462	10.164	5.44026e-17
FEM1B	0.130213	10.0546	0.0279111
ENSSSCG00045005127	0.306026	10.1745	1.76276e-08
ENSSSCG00045008322	0.328581	10.2262	3.65057e-09
ULK4	0.0944637	10.0459	0.00116819
TRAK1	0.0265771	10.2905	0.507177
VIPR1	0.0269778	10.041	0.566032
SS18L2	0.233359	10.0651	5.1386e-05
SEC22C	0.18533	10.0991	0.00582833
NKTR	0.130392	10.4665	0.00919482
ENSSSCG00045010178	-0.0705476	10.0463	0.00826766
KLHL40	-0.0015999	10.04	1
ENSSSCG00045010428	0.0774609	10.0467	0.0146227
ENSSSCG00045010572	0.539683	10.2013	1.47147e-23
HIGD1A	0.0545241	10.0629	0.379741
ENSSSCG00045010670	0.103193	10.0476	0.00120282
ZNF662	0.189004	10.0672	1.93205e-05
RAD18	0.164989	10.1014	0.0106458
OXTR	0.0165058	10.0392	0.170822
CAV3	0.0577542	10.0411	0.0120334
ENSSSCG00045017163	-0.166445	10.058	3.45963e-05
LMCD1	-0.0511498	10.1914	0.137154
MARVELD1	0.0164661	10.0392	0.171591
ENSSSCG00045004995	0.11385	10.1114	0.254635
SFRP5	-0.0107752	10.0478	0.128026
ENSSSCG00045005073	0.221717	10.0611	1.81552e-07
R3HCC1L	0.104768	10.15	0.292557
ENSSSCG00045005196	0.0734758	10.0448	0.0287943
ENSSSCG00045005211	0.0830676	10.0539	0.155808
ENSSSCG00045005239	0.181248	10.0846	0.00160758
ENSSSCG00045005272	0.231187	10.0569	3.40617e-08
EEF1AKNMT	0.0214505	10.0482	0.841908
VAMP4	0.14077	10.0943	0.0370482
MYOC	0.00901061	10.0399	0.675609
ENSSSCG00045029574	-0.000135367	10.0389	1
ENSSSCG00045029628	0.187436	10.5613	4.38059e-05
ENSSSCG00045029957	0.00218863	10.0389	0.99845
MYBPH	0.00282442	10.0394	1
ADORA1	0.252679	10.069	1.3973e-05
PPFIA4	0.0181325	10.0425	0.666175
TMEM183A	0.167922	10.0635	0.00311985
ENSSSCG00045034020	0.0357581	10.0395	0.00483126
ENSSSCG00045034164	-0.257427	10.309	5.5214e-08
IL12A	0.0167009	10.0389	0.129434
ENSSSCG00045035361	0.365752	10.1365	1.89331e-10
C3orf80	0.00762626	10.039	0.74702
TRIM36	0.00775465	10.0386	0.386638
PGGT1B	0.158534	10.1512	0.0249663
ENSSSCG00045009166	-0.00918251	10.061	0.798402
FEM1C	0.145087	10.1039	0.0913588
TICAM2	0.00888788	10.0397	1
TMED7	0.153567	10.0873	0.0705767
ENSSSCG00045009545	0.379602	10.1332	4.40237e-10
ATG12	0.198368	10.1066	0.0152933
ENSSSCG00045009731	0.079998	10.1457	0.379225
ENSSSCG00045009870	0.00367802	10.0387	0.875868
ENSSSCG00045009929	0.373783	10.0876	4.91014e-14
ARL14EPL	0.0113906	10.039	0.40188
ENSSSCG00045010049	0.30574	10.1257	3.25751e-07
SULF2	-0.333263	10.0907	2.26399e-10
ENSSSCG00045015528	0.153038	10.5601	0.00771257
ZMYND8	-0.0520302	10.2656	0.0322414
ENSSSCG00045017010	0.209466	10.1392	5.86646e-05
RND3	-0.175746	10.1367	4.97986e-05
NDUFA11	0.0641689	10.0497	0.365049
VMAC	0.00452451	10.0458	0.782898
RANBP3	0.190915	10.1981	0.00191802
RFX2	-0.304557	10.5552	2.64199e-09
ACSBG2	0.0289111	10.0415	0.3498
MLLT1	0.0224052	10.0943	0.807152
ENSSSCG00045031955	0.0914058	10.0436	0.000104989
ENSSSCG00045035168	0.255759	10.3252	2.25973e-07
SAFB2	0.033476	10.1276	0.743418
SAFB	0.212555	10.2295	0.000370163
MICOS13	0.0735353	10.0624	0.690845
HSD11B1L	0.642524	10.2849	4.33135e-30
LONP1	0.0815721	10.0676	0.418369
ENSSSCG00045037797	0.178352	10.0503	6.59042e-07
DUS3L	0.0253242	10.0448	0.600779
ENSSSCG00045037980	-0.00444604	10.0389	1
NRTN	-0.0055533	10.0386	0.767263
ENSSSCG00045038013	0.110176	10.0467	0.000500839
CASP2	-0.0203145	10.0748	0.479411
ENSSSCG00045000665	0.0757365	10.0454	0.0264231
FAM131B	0.00325832	10.0391	1
ENSSSCG00045000810	-0.259491	10.1372	5.09513e-09
ENSSSCG00045000874	-0.0262292	10.0468	0.380852
ENSSSCG00045000999	-0.107354	10.0535	0.00122786
ENSSSCG00045001089	0.0468286	10.0439	0.237229
TCAF1	0.094903	10.0888	0.0846867
ENSSSCG00045001463	0.0448416	10.0414	0.0513576
ENSSSCG00045010963	0.0454879	10.0409	0.035254
ENSSSCG00045011136	0.0215412	10.0391	0.263901
ENSSSCG00045011363	0.00525168	10.0385	0.66869
TRPV5	0.639487	10.0969	1.36513e-32
LLCFC1	-0.00961161	10.0386	0.355802
ENSSSCG00045012022	0.0442902	10.0401	0.00241969
ENSSSCG00045012057	0.0107306	10.0394	0.658599
GSTK1	0.335697	10.0999	3.87896e-08
ENSSSCG00045012248	0.0200034	10.0403	0.680304
ENSSSCG00045005881	0.347511	10.2364	4.64227e-09
NFE2L2	0.198119	10.3965	8.5153e-05
AGPS	0.0523245	10.2929	0.605914
ENSSSCG00045006865	0.0129477	10.0452	0.856245
ENSSSCG00045006915	0.389905	10.0681	3.699e-17
ENSSSCG00045007009	0.00418854	10.0388	0.875927
RBM45	0.157651	10.1641	0.0239524
ENSSSCG00045009295	0.0215586	10.0391	0.170822
ENSSSCG00045009317	0.00367804	10.0387	0.875868
ENSSSCG00045009335	0.0382506	10.0392	0.01445
ENSSSCG00045032366	0.232157	10.1512	0.000246742
ENSSSCG00045032558	0.0710062	10.0538	0.35719
DBX2	0.0396111	10.0403	0.0673987
NELL2	0.275247	10.0656	8.66115e-09
ENSSSCG00045031161	0.135285	10.0725	0.0230117
AMER1	0.0545333	10.0523	0.50423
ENSSSCG00045031429	0.00788411	10.0392	0.85724
ARHGEF9	-0.246269	10.5523	1.19465e-07
ENSSSCG00045001047	-0.00297364	10.0387	0.767263
ACSL1	-0.672213	10.2384	2.09463e-51
ENSSSCG00045001418	-0.17116	10.0579	9.95552e-08
ENSSSCG00045001555	0.0225002	10.1157	0.834628
CENPU	0.00270354	10.0507	0.784225
CASP3	0.0184321	10.1047	1
IRF2	0.331532	10.2849	8.86642e-10
ENPP6	0.0411707	10.0537	0.346221
ENSSSCG00045002143	-0.235597	10.3401	2.42809e-07
ENSSSCG00045002328	0.102645	10.1102	0.346042
ENSSSCG00045016186	-0.00170825	10.049	0.469157
ENSSSCG00045016339	0.0756312	10.045	0.111189
RBFOX2	0.0913618	10.8755	0.0423967
ENSSSCG00045017023	0.187214	10.064	0.00264186
MB	0.0291835	10.0395	0.027246
RASD2	0.0589488	10.0424	0.125702
ENSSSCG00045017300	-0.0716699	10.0466	0.015566
HMOX1	0.0252911	10.0434	0.741117
ENSSSCG00045017739	0.0248573	10.141	0.742257
ENSSSCG00045018236	-0.00667528	10.0987	0.445875
ENSSSCG00045018473	0.0420958	10.0405	0.0327792
ACMSD	0.23751	10.077	9.15488e-06
CCNT2	0.236846	10.3442	3.12344e-06
ENSSSCG00045027302	0.140588	10.0502	0.000293984
ENSSSCG00045027856	0.159715	10.3104	0.00293649
ZRANB3	-0.0429432	10.1398	0.330776
R3HDM1	-0.159505	10.3859	1.74716e-06
UBXN4	0.164032	10.2279	0.0196018
CABCOCO1	0.262471	10.1306	1.79684e-06
ARID5B	0.71457	10.4526	2.25977e-55
ENSSSCG00045026467	-0.000878578	10.0399	1
RTKN2	-0.00840004	10.0828	0.440698
ZNF365	-0.140355	10.0589	0.000780766
ENSSSCG00045014024	0.0813279	10.0411	1.56139e-05
ENSSSCG00045014049	-0.0102884	10.0396	0.39888
EMB	0.186838	10.055	2.10473e-05
PARP8	0.0972192	10.2785	0.102595
ENSSSCG00045021994	0.126035	10.212	0.0729689
ENSSSCG00045022772	-0.0032306	10.0482	0.610993
ENSSSCG00045022785	0.00479268	10.0467	0.935213
ABHD5	0.23111	10.0821	0.000114883
ENSSSCG00045023268	-0.0458239	10.0795	0.299909
TCAIM	-0.0359454	10.1321	0.291839
ENSSSCG00045026280	0.138032	10.0516	0.00254851
ENSSSCG00045026336	0.0311037	10.0484	0.711114
ENSSSCG00045026474	0.017657	10.0439	0.945152
POLR2C	0.11797	10.0592	0.0789898
COQ9	0.0532638	10.0812	0.94311
CIAPIN1	-0.0192862	10.0534	0.40901
CCL17	-0.00148888	10.0385	1
ENSSSCG00045027712	0.0182519	10.048	1
PLLP	-0.545781	10.1043	3.16968e-28
ARL2BP	-0.00491848	10.0558	0.195513
RSPRY1	0.11833	10.1083	0.206872
FAM192A	0.143344	10.1108	0.0605014
CPNE2	0.0369555	10.0715	0.997681
ENSSSCG00045029129	-0.131062	10.1907	0.00120075
HERPUD1	0.227472	10.1457	0.00229952
NUP93	0.0663441	10.0633	0.153268
MT3	0.136266	10.0528	0.000503594
ENSSSCG00045033349	0.00367237	10.0387	1
ENSSSCG00045033408	0.0103262	10.0387	0.386638
MT2A	0.0314587	10.0463	0.359336
MT4	0.0165038	10.0392	0.170822
ENSSSCG00045033925	0.148665	10.0833	0.00367937
ENSSSCG00045004944	0.015776	10.0455	1
ENSSSCG00045004947	-0.0193011	10.0543	0.239983
RRH	0.00275866	10.0481	1
ENSSSCG00045004961	0.0121657	10.0418	0.890147
ENSSSCG00045004979	0.0981083	10.0543	0.0404284
ENSSSCG00045004986	0.00367919	10.0387	0.875868
ELOVL6	-1.96851	11.2671	0
ENSSSCG00045004997	0.0346382	10.0403	0.0673987
ENSSSCG00045005005	1.0593	10.269	1.97808e-80
PITX2	0.00107242	10.0385	1
TRPS1	0.339325	10.8802	1.99015e-18
ENSSSCG00045030214	-0.0469348	10.2751	0.172117
ENSSSCG00045030479	0.0209961	10.0426	0.850585
PHF14	-0.0192503	10.3624	0.163315
NDUFA4	0.230824	10.0972	0.000241934
ENSSSCG00045008561	0.0551776	10.0407	0.00102847
DAAM1	-0.0875886	10.4131	0.0156401
GPR135	0.00218624	10.0389	0.99845
L3HYPDH	0.0140394	10.0403	0.487037
ENSSSCG00045008963	0.0678615	10.0461	0.0159468
JKAMP	0.256163	10.0709	2.152e-05
RTN1	0.226106	10.0612	5.98199e-08
ENSSSCG00045032024	0.00623101	10.0387	1
PROS1	0.459011	10.1556	4.45631e-16
ENSSSCG00045007743	0.00834206	10.0392	0.85721
ENSSSCG00045007754	0.00900669	10.04	0.534347
NSUN3	0.788872	10.1668	5.78482e-47
ARL13B	0.522545	10.2852	2.27666e-25
STX19	0.0286243	10.0397	0.187645
FA2H	-0.0407631	10.0505	0.124597
MLKL	0.0404635	10.0747	0.839596
RFWD3	0.0626568	10.0941	0.423232
ENSSSCG00045015674	0.176593	10.5692	0.000102371
ENSSSCG00045016252	0.208788	10.1103	0.000355728
ENSSSCG00045016505	-0.00279003	10.0404	0.967219
AARS	0.106921	10.0841	0.223318
DDX19A	0.0837933	10.1154	0.402716
ENSSSCG00045017460	0.0426592	10.1336	0.92025
ST3GAL2	-0.0462434	10.1029	0.185281
FCSK	0.0229425	10.0853	0.710497
COG4	0.103321	10.1082	0.439602
SF3B3	0.158042	10.1931	0.0186692
IL34	0.0199807	10.1583	0.848443
MTSS2	0.113736	10.0706	0.126281
ENSSSCG00045021243	0.0107393	10.0507	0.866293
ENSSSCG00045021351	0.0234689	10.0456	0.466217
CYP3A46	0.821891	10.145	1.97645e-42
ENSSSCG00045004832	0.0332563	10.0397	0.0105653
ENSSSCG00045004854	0.0685724	10.0422	0.00246694
ENSSSCG00045008732	0.114025	10.1123	0.191782
SMURF1	0.191662	10.3709	0.000571949
ENSSSCG00045009209	0.203247	10.0987	0.0018706
BUD31	0.147175	10.0683	0.00585724
ARPC1A	0.22671	10.0522	4.77022e-06
ARPC1B	0.170041	10.0589	0.00358445
PDAP1	0.177777	10.0894	0.00713307
ENSSSCG00045010138	0.036087	10.0432	0.326424
ENSSSCG00045010225	0.0552921	10.0494	0.133196
ENSSSCG00045010302	0.171214	10.0898	0.0303034
ENSSSCG00045010376	0.0195903	10.0512	0.967375
ENSSSCG00045010447	0.286053	10.0881	1.73393e-05
ENSSSCG00045010512	0.137976	10.0549	0.0075876
ENSSSCG00045010564	0.0544415	10.0621	0.373353
ZNF655	0.159633	10.0857	0.0475506
ENSSSCG00045010753	-0.0121992	10.0386	0.150072
ZSCAN25	-0.0267017	10.0409	0.232429
AP1G2	0.0128227	10.0386	0.386638
THTPA	0.111422	10.0797	0.243593
ZFHX2	0.0103693	10.0518	0.670531
NGDN	0.030317	10.059	0.811435
MYH7	0.00729466	10.039	0.99845
MYH7.1	0.0200583	10.0408	0.277269
ENSSSCG00045001429	0.0250353	10.0404	0.297008
EFS	0.102681	10.0579	0.0149963
SLC22A17	0.0856926	10.0599	0.12036
PABPN1	0.464823	10.2363	6.50935e-17
HOMEZ	0.188975	10.0704	0.00342151
PPP1R3E	0.0529326	10.0484	0.828656
SLC7A8	-0.0406492	10.0646	0.213518
CEBPE	-0.00555337	10.0386	0.767263
ENSSSCG00045002340	0.0227527	10.049	1
ACIN1	0.111283	10.3419	0.122017
CDH24	-0.20761	10.0507	1.97543e-11
PSMB5	0.0220027	10.0411	0.736914
C7H14orf93	0.169631	10.0794	0.00510815
ENSSSCG00045002934	-0.615484	10.081	5.16017e-42
HAUS4	-0.0739409	10.0535	0.0559468
PRMT5	-0.02717	10.0528	0.390618
RBM23	0.0390671	10.0459	0.871799
REM2	0.0707964	10.0415	0.000169994
SLC7A7	0.0450527	10.1394	0.832583
LRP10	0.275139	10.0889	3.18601e-05
MMP14	0.0929521	10.0838	0.314872
MRPL52	0.0338754	10.0521	0.977338
ENSSSCG00045003823	0.00721074	10.0891	0.179072
JPH4	-0.203001	10.0553	4.88677e-08
ENSSSCG00045025269	0.102016	10.0562	0.135885
ASPHD2	0.0382959	10.0394	0.00483126
ENSSSCG00045026139	0.183215	10.054	1.07489e-06
GRK3	0.616644	10.1524	1.09745e-26
ENSSSCG00045028527	0.334087	10.081	5.50008e-10
CRYBB2	-0.000390602	10.0388	1
CRYBB3	0.0160423	10.0406	0.619081
ENSSSCG00045028932	-0.0663133	10.0704	0.115796
TECRL	0.0647031	10.0436	0.0202495
ENSSSCG00045022282	0.0708255	10.0491	0.05875
ENSSSCG00045021641	0.00386123	10.0398	1
ENSSSCG00045006780	-0.981714	10.1102	3.2639e-76
INTS6	0.16215	10.33	0.00330897
ENSSSCG00045007032	0.0315049	10.0404	0.132022
ENSSSCG00045007071	0.00705921	10.0403	1
ENSSSCG00045013468	0.00108975	10.0385	1
RNASEH2B	0.135939	10.1077	0.0304777
ENSSSCG00045013751	0.0195619	10.041	0.465514
FAM124A	-0.407179	10.0828	2.44122e-17
TP53INP1	0.420803	10.1363	1.02857e-11
CCNE2	-0.0604013	10.0578	0.148166
INTS8	0.30907	10.1574	2.08177e-07
DPY19L4	0.233354	10.1427	0.000196116
ESRP1	0.145654	10.0481	6.22963e-06
VIRMA	0.192971	10.2481	0.00202636
ENSSSCG00045028966	0.0119484	10.0396	0.59024
ENSSSCG00045028996	0.686047	10.1594	9.54517e-38
PLEKHF2	0.210896	10.0969	0.00149195
ENSSSCG00045029248	0.108846	10.0644	0.0733754
ENSSSCG00045019774	0.00517201	10.0385	0.668671
ENSSSCG00045019802	0.0205789	10.039	0.0432194
HMGN3	0.199196	10.1055	0.00525005
PHIP	0.235925	10.4473	1.77847e-06
IRAK1BP1	0.114553	10.0963	0.0736712
LCA5	0.173136	10.0608	0.000475713
ENSSSCG00045016823	-0.239683	10.1107	2.67058e-05
GOT1	0.0221983	10.0559	1
CNNM1	0.134538	10.0489	3.8023e-05
ENSSSCG00045021589	0.111023	10.0425	2.71371e-07
ENSSSCG00045021624	0.0560376	10.0407	0.00566716
CPN1	0.0781713	10.0444	0.00861723
ENSSSCG00045038668	0.293639	10.3263	1.53065e-09
ENSSSCG00045038779	0.159983	10.0535	5.65452e-05
CUTC	0.268673	10.1027	2.66165e-06
ENSSSCG00045038946	0.0820265	10.0659	0.338915
ENSSSCG00045038961	0.0760556	10.0805	0.490518
ENSSSCG00045038982	0.299957	10.1021	1.25342e-06
NKX2-3	0.00517613	10.0385	0.668671
ENSSSCG00045012173	0.0231295	10.0392	0.0249904
TNFAIP8L3	0.108159	10.0703	0.0210033
ENSSSCG00045012335	0.0723852	10.1519	0.759368
SPPL2A	0.165209	10.1486	0.0415206
TRPM7	0.216838	10.5921	4.62726e-07
ENSSSCG00045013008	0.00920392	10.0454	0.888231
ENSSSCG00045013040	0.0733333	10.0428	0.00580645
ENSSSCG00045013091	0.226785	10.2492	0.000140906
ENSSSCG00045013207	0.181934	10.2039	0.00605032
HDC	-0.025216	10.0425	0.248323
ENSSSCG00045013362	0.0501558	10.0451	0.0913809
TOX3	0.142942	10.0539	0.000342682
ENSSSCG00045027231	0.0433668	10.0416	0.0684278
ZNF558	0.323395	10.0938	1.55468e-08
ENSSSCG00045027508	0.0113765	10.0389	0.40188
ADAMTS10	0.173502	10.1445	0.0039958
MYO1F	0.106742	10.0579	0.0918492
ZNF414	0.0532421	10.0527	0.342545
ENSSSCG00045028842	0.0293816	10.064	0.965217
ENSSSCG00045028947	0.201349	10.2388	0.000608517
ENSSSCG00045029833	0.204146	10.0619	8.65944e-05
RAB11B	0.152471	10.0725	0.029349
ANGPTL4	0.138534	10.0612	0.0611835
KANK3	0.278289	10.135	3.68961e-05
RPS28	0.70638	10.273	3.93039e-36
CD320	0.0953828	10.0469	0.037524
CERS4	0.349334	10.102	2.40301e-10
FBN3	0.0942641	10.0451	0.00078318
CCL25	0.0627118	10.0733	0.320811
ELAVL1	0.105264	10.1197	0.318297
TIMM44	0.000103115	10.0592	0.513981
SNAPC2	-0.00805604	10.0416	0.714068
ENSSSCG00045035075	0.00326229	10.0391	1
MAP2K7	0.200826	10.064	0.000812031
LRRC8E	-0.047099	10.0444	0.0827558
ENSSSCG00045035420	-0.000389186	10.0388	1
EVI5L	0.0310997	10.0698	0.825102
CD209	0.165354	10.0519	2.73114e-05
HTR2C	0.290639	10.0655	1.91962e-10
IL13RA2	0.277591	10.0645	5.30967e-10
LRCH2	0.165942	10.0671	0.00259857
ENSSSCG00045017201	0.00554946	10.0407	1
PLS3	0.372646	10.2923	2.24986e-11
ENSSSCG00045017690	-0.00407102	10.04	1
ENSSSCG00045036100	-0.103226	10.0818	0.00420341
LBR	0.36581	10.109	5.08969e-10
ENSSSCG00045037255	0.0630192	10.3595	0.628095
ENSSSCG00045038064	0.111132	10.0527	0.00967444
EPHX1	0.079121	10.1475	0.45256
TMEM63A	-0.010775	10.1475	0.450394
LEFTY2	0.0742669	10.0454	0.0107654
ENSSSCG00045038589	0.010741	10.0421	0.824388
ENSSSCG00045038612	0.136342	10.0961	0.036709
H3F3B	0.26094	10.108	0.00016646
TMEM243	0.193384	10.0766	0.00957858
ENSSSCG00045017594	0.130047	10.152	0.0835753
KIAA1324L	0.0398535	10.1187	0.98293
GRM3	0.292845	10.0575	6.8441e-13
CROT	-0.0132743	10.0471	0.307377
TPRA1	0.0464437	10.0657	0.717043
MCM2	-0.0853987	10.0428	0.000473286
PODXL2	-0.0233971	10.0464	0.291728
ABTB1	0.0975694	10.0715	0.110159
MGLL	-0.079103	10.3082	0.0146758
CHST13	-0.0048485	10.0408	0.692911
ENSSSCG00045002095	0.00145077	10.0387	1
TXNRD3	0.134597	10.1315	0.0424987
ENSSSCG00045002262	0.023691	10.0966	0.772156
PLXNA1	-0.13174	10.0552	0.000342807
PDZK1IP1	-0.0439953	10.0423	0.0147412
ENSSSCG00045025001	0.0383164	10.0451	0.406859
ENSSSCG00045025079	-0.00817962	10.061	0.741352
ENSSSCG00045025278	0.25985	10.1002	3.93893e-05
TRABD2B	0.338106	10.1607	7.73241e-09
ENSSSCG00045025936	0.0292408	10.0418	0.396363
SLC39A9	0.0635414	10.1381	0.989307
ERH	0.158319	10.0596	0.00453085
GALNT16	-0.349227	10.1801	4.4394e-13
ENSSSCG00045024488	0.091816	10.0837	0.106192
ENSSSCG00045025448	0.184394	10.0555	1.86699e-06
ENSSSCG00045025622	0.882387	10.3784	1.15184e-64
ENSSSCG00045025870	0.0692547	10.0421	0.00502276
ENSSSCG00045026017	0.672878	10.3595	7.33516e-52
SUSD6	0.131437	10.2156	0.0840255
PLEKHD1	0.0524932	10.0426	0.0279343
ENSSSCG00045025317	0.191562	10.0667	2.96759e-05
ENSSSCG00045025516	0.209025	10.0518	3.97941e-08
ENSSSCG00045008876	0.331425	10.2593	3.27237e-10
ENSSSCG00045008984	0.00775509	10.0386	0.386638
HAPLN1	0.0925861	10.0442	0.00135333
EDIL3	0.307806	10.0575	3.51555e-13
ENSSSCG00045024826	0.0116795	10.0387	0.386792
GRID1	0.442284	10.1572	1.38733e-14
ENSSSCG00045023141	0.0144132	10.2063	0.706634
ENSSSCG00045023318	0.0227059	10.0392	0.0255905
LRATD1	0.0165065	10.0392	0.170822
MAMLD1	0.027814	10.1028	0.698203
MTM1	0.198995	10.1326	0.00342551
ENSSSCG00045005295	0.0517534	10.1291	0.98244
CD99L2	0.289524	10.1305	2.44425e-06
HMGB3	-0.0022716	10.0393	0.844733
ENSSSCG00045014789	0.469169	10.0868	1.63292e-19
ENSSSCG00045015385	0.440746	10.236	3.38731e-16
ENSSSCG00045015641	0.00475554	10.039	0.99845
ENSSSCG00045014709	0.00624713	10.0388	0.875868
ENSSSCG00045025698	0.00108765	10.0386	1
KANSL3	0.209951	10.1403	0.000863471
ENSSSCG00045027025	0.0591128	10.0467	0.0485554
ENSSSCG00045027797	0.0805904	10.0997	0.50264
CNNM4	0.0621073	10.075	0.35162
ENSSSCG00045028245	0.226683	10.0915	0.000291171
ENSSSCG00045028578	0.121941	10.0905	0.187907
ENSSSCG00045029030	0.00790911	10.0531	0.894153
ENSSSCG00045029492	0.067482	10.0465	0.0492966
ENSSSCG00045029556	0.0906276	10.0452	0.0027714
COX5B	0.158349	10.0705	0.0175774
ENSSSCG00045029836	0.0251069	10.0709	0.618074
ZAP70	0.161206	10.0762	0.0144938
TMEM131	0.196358	10.4145	0.000222089
ZNF268	0.0109159	10.1094	0.672137
SPOCK3	0.349985	10.0783	3.2475e-12
ENSSSCG00045025834	0.098614	10.0441	0.000200479
TIMP3	0.336702	10.953	1.42446e-12
SYN3	0.242137	10.0611	9.67694e-07
ENSSSCG00045027352	0.255217	10.0954	0.000153913
RTCB	0.0449611	10.0947	0.972244
PRDM4	0.0300222	10.086	1
ENSSSCG00045027871	0.152017	10.0806	0.00674638
ENSSSCG00045028076	0.195882	10.0595	9.02077e-06
TBL1XR1	0.145858	10.4885	0.00605379
SGO1	-0.0177679	10.0428	0.36854
ENSSSCG00045015167	0.0580593	10.3084	0.582105
PP2D1	0.0436023	10.0401	0.0430406
RAB5A	0.0696777	10.185	0.723284
ENSSSCG00045015419	0.144456	10.0497	4.26678e-05
TMEM114	0.0331225	10.0406	0.0694783
ENSSSCG00045022443	-0.0365827	10.0575	0.203358
ABAT	0.329006	10.076	6.41806e-12
TMEM186	0.0328304	10.0414	0.428613
PMM2	0.110623	10.1088	0.350639
CARHSP1	-0.0457997	10.074	0.0524784
USP7	0.197222	10.1978	0.00354617
C16orf72	0.262475	10.1446	2.16965e-05
SAMSN1	0.311805	10.0711	1.38392e-10
ENSSSCG00045024309	0.0270385	10.0502	0.910392
ABCC13	-0.143308	10.0847	0.000679601
ENSSSCG00045025044	-0.000389675	10.0387	1
ENSSSCG00045025148	0.0490372	10.0424	0.0374895
ENSSSCG00045025520	0.0139262	10.039	0.263901
KCNV1	-0.0327137	10.0399	0.0587321
ENSSSCG00045000362	0.140963	10.2474	0.0705029
EBAG9	0.11492	10.0705	0.193472
ENSSSCG00045000930	-1.59721	10.4371	4.03641e-198
ENY2	0.00472726	10.039	0.99845
ENSSSCG00045001364	0.0108771	10.0392	0.85721
ENSSSCG00045001398	0.0347964	10.0589	0.858045
ENSSSCG00045016345	0.0220175	10.041	0.566032
GAB1	0.0188175	10.5368	0.931646
SMARCA5	0.336807	10.2245	9.68295e-10
GYPA	0.0476231	10.042	0.0503515
ENSSSCG00045014351	-0.0142841	10.0396	0.39888
HHIP	0.042688	10.0547	0.270611
ENSSSCG00045000152	0.00706462	10.0405	0.884095
TMEM47	0.15005	10.0753	0.0166377
ENSSSCG00045020970	0.0129762	10.0398	0.675609
PWWP2B	0.0181337	10.0443	1
ENSSSCG00045021089	-0.33217	10.1662	2.87689e-14
ENSSSCG00045021279	-0.00334578	10.0815	0.232234
ENSSSCG00045021627	0.00822051	10.0393	0.658755
ENSSSCG00045021697	0.0589533	10.0456	0.0395602
ENSSSCG00045025381	0.017478	10.0392	0.386103
TUBGCP2	0.00623626	10.1046	0.727615
ZNF511	0.115021	10.1084	0.324184
ENSSSCG00045026727	0.0878871	10.0457	0.0465815
CALY	0.00218222	10.0389	1
ENSSSCG00045027316	0.0366019	10.0517	0.979044
ECHS1	0.289364	10.1332	1.77874e-05
PAOX	-0.132293	10.0752	0.000914933
ENSSSCG00045027879	0.0818745	10.0612	0.388145
ENSSSCG00045028080	0.00774665	10.0385	0.668671
VMA21	0.128871	10.0504	0.00197361
PRRG3	0.0119439	10.0395	0.755362
FATE1	-0.00521612	10.0396	0.562889
CNGA2	0.00218115	10.0389	0.99845
GABRE	0.00326749	10.0392	1
ENSSSCG00045034879	0.157205	10.0516	7.65443e-05
ENSSSCG00045023578	0.0215831	10.0392	0.170822
ENSSSCG00045023621	0.0190509	10.0392	0.170822
RAB34	-0.0973831	10.0616	0.0148876
TLCD1	0.0110445	10.0446	0.75503
RPL23A	0.789429	10.2944	2.07414e-42
NEK8	0.0277396	10.0503	0.596514
TRAF4	-0.0252323	10.0518	0.353053
FAM222B	0.0166249	10.4413	0.682495
ENSSSCG00045032016	0.132344	10.0637	0.0310812
FLOT2	0.212729	10.1556	0.00369507
ENSSSCG00045032568	0.114702	10.0482	0.00752497
ENSSSCG00045032685	-0.0741137	10.1445	0.0630153
SEZ6	0.112889	10.0504	0.00198741
ENSSSCG00045033273	0.0188981	10.0398	0.189452
ENSSSCG00045033728	-0.376457	10.1441	4.21789e-16
ENSSSCG00045036377	-0.0319798	10.0411	0.110874
CRYBA1	0.077704	10.0636	0.286184
NUFIP2	0.0655612	10.295	0.782828
ENSSSCG00045038102	0.0329662	10.0476	0.759319
IFT20	0.0681144	10.0518	0.231282
TNFAIP1	-0.0309889	10.0714	0.0935089
POLDIP2	0.155972	10.0609	0.00431161
TMEM199	0.0334343	10.0497	0.803846
ENSSSCG00045038207	0.0680605	10.0457	0.0707967
ENSSSCG00045038240	0.0807239	10.0543	0.291691
ENSSSCG00045038281	0.0540488	10.0476	0.299837
SLC13A2	0.0603087	10.0417	0.00177696
ENSSSCG00045038313	0.0251223	10.0409	0.128814
UNC119	0.0386574	10.0417	0.478228
PIGS	0.0807924	10.0914	1
SPAG5	-0.064575	10.0462	0.040649
ENSSSCG00045038689	0.00321615	10.051	0.686513
KIAA0100	0.00937417	10.0789	0.42206
SDF2	0.00258252	10.0552	0.240087
ENSSSCG00045038919	0.0510002	10.0809	0.950966
PROCA1	0.00561043	10.0408	1
SERPINI1	0.252367	10.0626	3.45769e-09
PDCD10	0.130391	10.1097	0.128123
ENSSSCG00045003704	0.174186	10.0456	6.31885e-10
SERPINI2	0.0383325	10.0397	0.00161531
ZBBX	0.101157	10.044	8.17741e-05
ENSSSCG00045003802	0.00215581	10.0387	1
SOCS6	0.0057647	10.1137	0.739162
ENSSSCG00045016316	0.144784	10.1269	0.0241433
CD226	0.0641624	10.0504	0.214215
ENSSSCG00045022800	0.472978	10.1081	2.86014e-17
ENSSSCG00045023304	0.00773639	10.0385	0.668671
ENSSSCG00045027112	0.508254	10.69	3.2998e-29
AMTN	0.00520716	10.0385	0.66868
CSN3	0.0134227	10.0393	0.658506
ENSSSCG00045026319	0.0164809	10.0391	0.263901
ENSSSCG00045026540	-0.00838639	10.039	0.421804
ENSSSCG00045026628	0.0103179	10.0387	0.386638
ENSSSCG00045026870	0.0306477	10.04	0.0634415
ENSSSCG00045027219	0.00366263	10.0386	1
SULT1E1	0.0174975	10.0392	0.386103
ENSSSCG00045027357	0.0195945	10.0411	0.378331
SULT1B1	-0.00235101	10.0411	0.659552
ENSSSCG00045027656	0.191833	10.101	0.00350686
ENSSSCG00045028568	0.00322668	10.039	1
ENSSSCG00045028653	0.025626	10.039	0.0432194
ENSSSCG00045028760	0.0103282	10.0387	0.223562
LRIG2	-0.0348931	10.3993	0.212125
CTTNBP2NL	-0.152151	10.1858	0.000381586
ENSSSCG00045037414	0.0163825	10.437	0.675486
WNT2B	-0.550268	10.0758	5.68766e-33
ENSSSCG00045037598	0.108459	10.2254	0.20069
MOV10	-0.0114029	10.1015	0.311461
PPM1J	0.105278	10.0616	0.113057
TAFA3	0.15047	10.0479	1.71877e-06
SLC16A1	0.0401433	10.1116	1
PLCB1	0.484087	11.1202	3.21889e-34
ENSSSCG00045020348	0.175219	10.1688	0.00659796
ENSSSCG00045020844	-0.0153799	10.0475	0.904341
ENSSSCG00045020891	0.00110012	10.0386	1
ENSSSCG00045020964	0.00308064	10.7988	0.529989
GALNT11	0.267175	10.1866	8.93986e-06
ENSSSCG00045021306	0.0983304	10.4347	0.180489
TBPL2	0.0236067	10.0397	0.187645
ENSSSCG00045022891	0.357393	10.1199	5.2863e-10
FBXO34	-0.0454578	10.3637	0.111855
DLGAP5	-0.049866	10.0525	0.220527
LGALS3	-0.431966	10.1599	8.20937e-15
MAPK1IP1L	0.0397617	10.0989	0.904492
socs4	0.14443	10.0895	0.0311277
WDHD1	-0.0976493	10.1116	0.0628024
GCH1	0.0782506	10.0835	0.727125
ENSSSCG00045021547	0.0789716	10.0433	0.00228396
ENSSSCG00045021653	0.118679	10.0476	0.000114688
CD86	-0.064087	10.0767	0.0975874
ILDR1	0.0442675	10.042	0.0667635
SLC15A2	0.182175	10.0577	2.28428e-06
EAF2	-0.0148416	10.0402	0.362476
IQCB1	0.128455	10.0903	0.0635818
ENSSSCG00045023182	0.0483145	10.3909	0.859408
ENSSSCG00045023651	0.0170421	10.0398	0.45233
ENSSSCG00045023677	0.000689679	10.0391	1
HCLS1	0.0594232	10.0769	0.811167
FBXO40	0.0433003	10.0414	0.119771
ENSSSCG00045024331	-0.00935674	10.0394	0.410045
ENSSSCG00045024638	-0.0788221	10.0631	0.125402
ENSSSCG00045018023	0.104174	10.0459	0.00475475
BNIP3	0.579258	10.1099	1.37216e-24
ENSSSCG00045018839	0.0867997	10.075	0.683732
ENSSSCG00045018910	0.130524	10.0465	1.56615e-05
ENSSSCG00045019019	-0.0129876	10.0388	0.211766
ENSSSCG00045007191	-0.0605453	10.0443	0.0467766
WASHC1	0.0385885	10.0695	0.852147
ENSSSCG00045007553	0.177315	10.0482	2.69363e-09
ENSSSCG00045007988	0.00989994	10.0429	0.89112
SLC6A13	0.0742159	10.0438	0.00472867
KDM5A	0.273646	10.2316	3.12e-06
CCDC77	0.0435632	10.0626	0.473638
ENSSSCG00045010509	-0.014015	10.0608	0.921208
ENSSSCG00045010746	0.208717	10.4872	7.82817e-06
RAD52	-0.191812	10.1556	0.000106623
ENSSSCG00045006540	0.020572	10.039	0.0747454
KCNG2	0.0190956	10.0406	0.22742
ENSSSCG00045006603	0.0526677	10.0634	0.873582
FAIM	0.14172	10.0577	0.00743075
PIK3CB	-0.496168	10.4595	6.9614e-35
ENSSSCG00045023260	0.0179951	10.0389	0.129268
ENSSSCG00045023282	0.0491889	10.0422	0.0376983
ENSSSCG00045033870	0.00972641	10.0419	1
ARMC8	0.269118	10.2133	2.08669e-06
ENSSSCG00045035733	0.121176	10.0464	9.23598e-05
MRAS	-0.382211	10.1969	3.63895e-18
ESYT3	0.0254724	10.0537	1
CEP70	0.124428	10.1178	0.050586
ENSSSCG00045035193	0.31826	10.076	2.36058e-11
CAMK2D	0.343013	10.7133	2.12066e-19
ENSSSCG00045014507	-0.00546611	10.0486	0.719452
ENSSSCG00045014599	0.00429171	10.0393	1
ENSSSCG00045032247	-0.013451	10.0475	0.523903
RUNDC3B	0.552096	10.1105	2.10039e-24
SLC25A40	0.121938	10.1513	0.137303
DBF4	0.160817	10.0854	0.00650207
CCDC126	0.189244	10.0973	0.00151176
ENSSSCG00045033611	0.16465	10.374	0.0061155
IGF2BP3	0.196117	10.0836	8.38621e-05
MALSU1	0.0534757	10.2505	0.452256
GPNMB	0.191473	10.0497	2.47473e-07
KLHL7	0.311413	10.1807	2.02471e-08
GADD45A	0.0105693	10.049	1
SERBP1	0.247559	10.1894	0.000760128
ENSSSCG00045021680	0.117292	10.0544	0.00242733
IL23R	0.154339	10.048	3.06776e-06
ENSSSCG00045022200	0.0915	10.0449	0.00146339
ENSSSCG00045022255	0.0613238	10.0462	0.104616
ENSSSCG00045023905	-0.111145	10.0468	6.90335e-05
PDE6A	0.04898	10.0524	0.77201
SLC26A2	-0.0550795	10.0591	0.0924959
ENSSSCG00045024721	0.0728955	10.1581	0.610359
CSF1R	0.308741	10.0941	8.96094e-08
ENSSSCG00045026251	0.479611	10.1168	2.42673e-17
ENSSSCG00045027023	-0.0106086	10.0401	0.658542
CAMK2A	0.00294825	10.0423	1
ARSI	-0.000383796	10.0387	1
TCOF1	0.0561247	10.0862	0.993648
ENSSSCG00045027883	0.79478	10.7793	9.55752e-61
ENSSSCG00045028132	-0.115472	10.0952	0.00112673
ENSSSCG00045028359	-0.024974	10.0467	0.272284
MYOZ3	0.000692751	10.039	1
RBM22	0.148488	10.0626	0.0117216
ENSSSCG00045028929	0.204748	10.2935	0.00056497
ENSSSCG00045013845	0.0300461	10.0409	0.128814
CLDN10	0.0599619	10.0436	0.123779
ENSSSCG00045014041	0.123683	10.0806	0.0261857
DNAJC3	0.18014	10.1368	0.00445997
ENSSSCG00045014559	0.166389	10.1965	0.002442
SH3TC2	-0.0716104	10.0573	0.026803
ABLIM3	0.126366	10.6356	0.057132
ENSSSCG00045022905	-0.0722553	10.132	0.0196915
ENSSSCG00045023452	0.109006	10.0628	0.221653
IL17B	0.456982	10.119	9.46209e-15
ENSSSCG00045023714	-0.164368	10.0634	2.75727e-05
LOC100514340	0.172486	10.1445	0.0193401
CSNK1A1	0.0174262	10.3068	0.633835
ENSSSCG00045025204	-0.10037	10.0838	0.0145118
ENSSSCG00045025657	-0.164911	10.0706	3.18832e-07
COL11A1	0.113569	10.067	0.0529588
RNPC3	0.373321	10.2819	3.79025e-14
ENSSSCG00045033501	0.294029	10.1108	8.87546e-07
SSR3	0.119496	10.1902	0.0918664
TIPARP	0.0303612	10.0871	1
ENSSSCG00045033904	0.170045	10.0756	0.000729618
CCNL1	0.199744	10.2944	0.000512751
ENSSSCG00045024049	0.123525	10.1309	0.0956936
AP5Z1	0.21017	10.0838	0.000904268
ENSSSCG00045024779	0.437691	10.1367	9.52852e-18
ENSSSCG00045024942	0.0405933	10.0425	0.228445
WIPI2	0.427116	10.154	8.21241e-14
ENSSSCG00045026049	0.00367725	10.0387	0.875868
ENSSSCG00045026506	0.0618117	10.2461	0.586269
FBXL18	-0.0684753	10.0786	0.0389144
ENSSSCG00045027410	0.0116254	10.0411	1
ACTB	-0.060566	10.279	0.0100543
ENSSSCG00045000961	-0.0599273	10.1032	0.072085
ENSSSCG00045000979	-0.00296856	10.0387	1
E2F3	-0.131058	10.1082	0.00259162
MBOAT1	0.139136	10.1894	0.0214917
ENSSSCG00045011690	-0.00737763	10.0392	0.627315
ENSSSCG00045011726	0.188538	10.1403	0.00122865
ENSSSCG00045011775	0.0382235	10.0836	0.806293
ENSSSCG00045006669	0.0073335	10.0391	0.746828
ENSSSCG00045030215	0.123169	10.0768	0.0408331
AXL	0.580776	10.12	7.23356e-27
HNRNPUL1	0.170243	10.1492	0.0202634
ENSSSCG00045032518	0.108389	10.0598	0.12036
TGFB1	0.0586991	10.0895	0.807031
B9D2	0.0370396	10.0532	0.54042
BCKDHA	0.188638	10.0897	0.0048738
EXOSC5	-0.0560678	10.053	0.144734
B3GNT8	0.0181131	10.0432	1
DMAC2	0.130089	10.0829	0.0590781
ENSSSCG00045033596	-0.00772058	10.0412	0.659552
ENSSSCG00045033647	0.0365652	10.0506	0.699218
LIPE	0.309164	10.1087	8.06926e-07
CNFN	0.00154278	10.0392	1
MEGF8	-0.0139415	10.0957	0.398843
PAFAH1B3	0.0815539	10.0545	0.223685
TMEM145	-0.0480205	10.0433	0.0351481
PRR19	0.104111	10.0563	0.0210104
ENSSSCG00045034611	-0.0174732	10.091	0.242614
ENSSSCG00045034788	-0.0272546	10.044	0.240949
GSK3A	-0.0332591	10.0573	0.239328
ZNF526	0.0279844	10.048	0.513191
ENSSSCG00045035045	0.00517319	10.0385	0.668671
POU2F2	0.148617	10.075	0.0111029
ENSSSCG00045035789	-0.0410551	10.0448	0.131983
GRIK5	-0.121403	10.054	0.00120945
ENSSSCG00045035990	0.0452401	10.0403	0.00638997
RABAC1	0.373893	10.0937	4.00659e-08
ENSSSCG00045037380	0.00582743	10.0393	0.85721
ARHGEF1	0.0499904	10.042	0.0503515
CD79A	0.059642	10.0455	0.188648
ENSSSCG00045038222	0.86763	10.435	1.07032e-60
LYPD4	0.0164651	10.0399	0.341048
ENSSSCG00045038242	0.00882549	10.0389	0.40188
ENSSSCG00045033541	0.0103164	10.0387	0.386638
ENSSSCG00045033559	0.0290416	10.0407	0.172095
ENSSSCG00045033575	0.127359	10.0443	1.76255e-05
TAFA1	0.34723	10.0708	1.96694e-13
S1PR3	0.00323643	10.0414	0.600189
SHC3	0.0927261	10.0711	0.0978251
CKS2	0.00312952	10.0429	0.869456
SECISBP2	0.212109	10.1822	0.00196535
ENSSSCG00045033169	0.0920388	10.078	0.107974
GADD45G	0.337577	10.0865	6.34801e-09
TYW3	0.0377567	10.0625	0.954246
CRYZ	0.21575	10.0636	1.40662e-05
ENSSSCG00045034235	0.0545263	10.0413	0.00211384
ENSSSCG00045034339	0.293524	10.0857	2.6924e-06
ENSSSCG00045034604	0.00471892	10.0389	1
ENSSSCG00045034677	-0.00914422	10.0414	0.492183
LRRIQ3	-0.0895503	10.0848	0.0375626
ZNF436	-0.00460793	10.0483	0.592377
HNRNPR	0.0132991	10.4282	0.583212
HTR1D	0.0310107	10.0456	0.408857
LUZP1	-0.154691	10.3692	0.000165391
ENSSSCG00045035802	0.0115375	10.0401	0.61018
SRSF10	0.194927	10.2452	0.00057566
PNRC2	0.393227	10.1013	1.1732e-09
CNR2	0.100994	10.0445	0.000159547
ENSSSCG00045036262	0.052225	10.0639	0.563373
HMGCL	0.0105765	10.0406	0.941499
GALE	0.00997632	10.0475	0.904033
LYPLA2	0.0200879	10.0465	0.752741
PITHD1	0.13686	10.0545	0.00844843
ELOA	0.0504909	10.0573	0.822817
ENSSSCG00045037972	0.834975	10.3232	5.29149e-51
ENSSSCG00045038012	0.0142584	10.0395	0.494667
ID3	0.404238	10.1067	1.83095e-11
E2F2	-0.0942166	10.0441	0.000357979
ASAP3	0.049848	10.2415	0.222715
TCEA3	0.00977374	10.0598	0.478735
ENSSSCG00045016395	0.0159879	10.0395	0.494371
ENSSSCG00045016418	0.0387803	10.0424	0.104212
ENSSSCG00045027038	0.00532783	10.0385	0.668717
FAM102B	0.691292	10.1544	1.08235e-35
ENSSSCG00045027287	-0.0527288	10.0416	0.00225781
ENSSSCG00045027428	0.198068	10.1969	0.00125246
ENSSSCG00045028657	-0.0667727	10.1363	0.242826
ENSSSCG00045028981	0.436857	10.1615	6.54418e-14
ENSSSCG00045029364	0.163056	10.1498	0.0075475
TAF13	0.0244537	10.0675	0.860249
TMEM167B	0.0872451	10.0475	0.0235292
C1orf194	0.0296409	10.0403	0.0953392
ENSSSCG00045030321	0.0808378	10.0468	0.00608833
SARS	0.0632205	10.0844	0.898472
ENSSSCG00045031302	0.000187819	10.0409	1
ENSSSCG00045031679	0.00919016	10.0419	0.94869
ENSSSCG00045031997	0.0439419	10.0411	0.0509747
ENSSSCG00045032278	-0.146853	10.0793	0.00100821
PSMA5	0.203305	10.074	0.000801711
ENSSSCG00045033600	0.00496356	10.0401	1
ENSSSCG00045022817	0.0036539	10.0386	1
DNAJC10	0.113628	10.1412	0.118323
FRZB	0.0319061	10.0453	0.436441
NCKAP1	0.2815	10.4495	1.02869e-09
DUSP19	0.0956968	10.0653	0.109474
NUP35	0.218474	10.0892	3.84315e-05
RAB3C	0.128064	10.0644	0.00236535
GAPT	0.00728	10.039	0.99845
PLK2	-0.113398	10.0685	0.00106052
ENSSSCG00045031068	0.0290777	10.0394	0.0086278
ENSSSCG00045027491	0.451801	10.343	3.61745e-22
ENSSSCG00045033610	0.157981	10.1748	0.0180858
BPNT1	0.0107179	10.0799	0.474696
ENSSSCG00045035067	0.144228	10.1313	0.0466153
ENSSSCG00045035799	0.00470989	10.0395	0.945956
EXT1	-0.0160014	11.4352	0.488277
ENSSSCG00045006809	0.0274385	10.0405	0.554895
ENSSSCG00045031633	0.279892	10.4195	1.7259e-08
CFAP300	0.101936	10.0523	0.023967
ENSSSCG00045032181	0.231034	10.1771	3.45705e-05
ANGPTL5	0.0860752	10.0419	0.000257229
ENSSSCG00045032634	0.288457	10.0859	2.03797e-07
ENSSSCG00045016679	0.13103	10.0451	0.000597585
ENSSSCG00045004062	0.00882529	10.0389	0.40188
AP1S3	-0.236827	10.0739	4.31916e-07
WDFY1	0.154426	10.1445	0.051142
MRPL44	0.0302962	10.0426	0.575139
SERPINE2	0.220982	10.0818	3.72978e-05
ENSSSCG00045035159	0.323491	10.2609	3.32708e-08
ENSSSCG00045035211	0.0808953	10.1053	0.499745
ASF1A	0.013582	10.0494	0.621735
ENSSSCG00045035645	-0.0382514	10.0497	0.275284
MAN1A1	-0.379416	10.3704	1.00255e-16
PCDH17	-0.0816489	10.2011	0.0590566
ENSSSCG00045001113	0.0446001	10.0407	0.022585
ENSSSCG00045001145	0.0707745	10.0408	4.05599e-06
ENSSSCG00045012928	-0.0213232	10.0429	0.463604
ENSSSCG00045013114	0.0983619	10.0556	0.0353299
MRPL54	-0.0159599	10.0461	0.500866
MATK	-0.00589211	10.0406	0.915342
ZFR2	0.0235659	10.041	0.327712
ATCAY	0.0718454	10.0441	0.0151391
ENSSSCG00045016924	0.00517449	10.0385	0.668671
NMRK2	0.0393998	10.0418	0.0378574
ENSSSCG00045017032	-0.0439164	10.0681	0.179837
EEF2	0.416526	10.2253	7.42715e-13
ENSSSCG00045017611	-0.00836173	10.0423	0.624556
PIAS4	0.104236	10.075	0.384206
ZBTB7A	-0.0285069	10.0827	0.139116
MAP2K2	0.0283663	10.1001	0.40015
CREB3L3	0.0382662	10.0428	0.0602202
ENSSSCG00045018034	0.0143156	10.0466	0.759942
ENSSSCG00045018180	0.0539369	10.0522	0.64363
EBI3	-0.00630586	10.0437	0.469134
ENSSSCG00045018563	0.12177	10.064	0.0427494
SHD	0.0365621	10.0425	0.378335
TMIGD2	0.0241055	10.0404	0.132022
FSD1	0.0159085	10.0395	0.494383
ENSSSCG00045018991	0.0502886	10.0431	0.0578115
MPND	0.143411	10.0601	0.00666934
ENSSSCG00045019484	0.0706352	10.0827	0.585603
ENSSSCG00045019742	-0.10648	10.0475	0.000209422
UBXN6	0.247792	10.0724	3.40153e-05
HDGFL2	0.114328	10.0721	0.169534
ENSSSCG00045020325	-0.12153	10.0928	0.000448775
ENSSSCG00045020534	0.0696553	10.0457	0.0574419
SEMA6B	0.28515	10.0964	1.84181e-06
TNFAIP8L1	0.102725	10.0485	0.0285643
MYDGF	0.0923284	10.0803	0.221766
DPP9	0.0925867	10.0883	0.349711
C2orf66	-0.0131443	10.0394	0.410067
ENSSSCG00045038516	0.0811055	10.0831	0.434781
CCDC150	0.304227	10.1282	6.73866e-08
HECW2	0.385504	10.4105	1.9578e-13
STK17B	0.254597	10.1421	1.58744e-05
ENSSSCG00045039043	0.0180768	10.0411	0.736914
ENSSSCG00045008873	0.172684	10.0969	0.00295484
IL5RA	0.0418753	10.0419	0.0378574
TRNT1	0.0522778	10.0621	0.715121
CRBN	0.325235	10.0997	6.60272e-08
ENSSSCG00045009561	-0.0165434	10.0391	0.129391
NTRK3	0.305701	10.0763	6.56186e-10
ENSSSCG00045034702	0.00517168	10.0385	0.668671
CRLF2	0.0410067	10.041	0.0130014
CSF2RA	0.0612604	10.0427	0.00587685
SLC25A6	0.467923	10.106	2.69563e-15
ENSSSCG00045035435	0.0543932	10.046	0.149153
ENSSSCG00045035713	0.0521365	10.0517	0.295203
ENSSSCG00045035753	-0.0128472	10.047	0.736505
ENSSSCG00045035795	0.0641967	10.045	0.0109172
TTLL7	-0.325922	10.1897	1.04546e-11
PRKACB	0.197304	10.2492	0.00114308
SAMD13	0.0773102	10.0447	0.0234727
UOX	0.290541	10.106	4.79102e-06
ENSSSCG00045036697	0.0280726	10.0404	0.179161
RPF1	0.129971	10.0783	0.0671626
ENSSSCG00045036800	0.109342	10.0689	0.115165
ENSSSCG00045017734	-0.0224187	10.622	0.473128
ENSSSCG00045008005	-0.002971	10.0387	1
KCNT2	0.525039	10.1262	1.89315e-20
CFH	0.945408	10.324	3.51397e-71
F13B	0.0797257	10.0422	0.000353397
GALNT13	0.363461	10.0764	1.60084e-13
MIER1	-0.00239732	10.2774	0.286705
WDR78	0.0299054	10.0617	0.7418
TCTEX1D1	0.0748801	10.0428	0.0041684
SGIP1	0.358962	10.108	5.59615e-10
PDE4B	-0.037508	10.1154	0.221383
NLRP9	0.0281696	10.0391	0.0249904
ENSSSCG00045008450	-0.00148716	10.0385	1
EPN1	0.0614726	10.0703	0.703357
U2AF2	-0.0403641	10.0921	0.0703967
CCDC106	-0.0461188	10.0449	0.0786962
ZNF581	0.00429567	10.0392	1
ENSSSCG00045009196	-0.0905172	10.0857	0.00575229
ZNF784	-0.0237402	10.0526	0.238499
ZNF524	0.131296	10.0497	0.00753515
ENSSSCG00045009393	0.00727629	10.0389	0.99845
ENSSSCG00045009432	-0.027152	10.0457	0.144806
ENSSSCG00045009465	-0.294699	10.0532	1.42353e-16
SBK2	-0.0536464	10.0407	0.00414311
ENSSSCG00045009672	0.0154457	10.1707	0.642438
NAT14	0.0657141	10.0451	0.0437395
ENSSSCG00045010140	0.028441	10.0409	0.410207
C19orf85	0.0215948	10.0404	0.179161
ISOC2	0.0833198	10.0821	0.881985
SHISA7	-0.0137599	10.041	0.692911
UBE2S	0.000945232	10.0487	0.785369
RPL28	0.721845	10.4111	4.13476e-41
TMEM238	0.0358963	10.0411	0.258811
TNNT1	0.168514	10.0774	0.00676144
IL11	-0.00545891	10.0387	0.767314
ENSSSCG00045011000	-0.0305627	10.0484	0.176765
TMEM150B	0.0240906	10.0392	0.170822
BRSK1	0.110908	10.0569	0.00819898
HSPBP1	-0.0240534	10.0449	0.254705
ENSSSCG00045011652	-0.0186038	10.0422	0.335082
TMEM86B	0.000284743	10.0393	0.844733
ENSSSCG00045012426	-0.0066418	10.0399	0.917216
ENSSSCG00045012581	-0.0177027	10.0388	0.0632982
ENSSSCG00045012865	-0.175918	10.0476	5.13132e-09
ENSSSCG00045012914	0.0256145	10.0553	0.866293
ENSSSCG00045012933	0.0432988	10.0414	0.119771
ENSSSCG00045012954	-0.00566349	10.0397	0.980389
ENSSSCG00045013014	0.0386859	10.0403	0.0290943
SLC25A13	-0.581919	10.2186	2.23096e-36
DYNC1I1	0.701058	10.2483	2.20009e-32
ENSSSCG00045002448	0.487584	10.084	1.64112e-20
PDK4	1.61294	10.2995	5.46721e-180
ENSSSCG00045006174	0.126892	10.0508	0.00151072
TGDS	0.0243854	10.0958	0.908069
GPR180	0.394012	10.1747	5.27631e-11
ENSSSCG00045006409	-0.0235007	10.132	0.433057
ENSSSCG00045027402	-0.0318173	10.0786	0.0860838
ENSSSCG00045028171	-0.126196	10.047	7.75439e-06
DCLRE1A	0.0419791	10.0568	1
ENSSSCG00045029542	0.439358	10.1939	4.70578e-16
ADRB1	0.00472131	10.0389	1
ENSSSCG00045030446	0.116721	10.2043	0.10368
ENSSSCG00045032033	0.0978164	10.0437	0.000582204
ENSSSCG00045032843	0.0486922	10.0409	0.0024178
ENSSSCG00045033289	-0.515292	10.1731	1.16101e-24
ENSSSCG00045035653	0.301055	10.7459	1.84131e-15
ZFP28	0.00637438	10.089	0.412789
ZNF470	-0.0662727	10.0542	0.0416545
ZNF470.1	0.121161	10.1076	0.112016
SMIM17	0.124835	10.0461	4.59842e-05
ZNF471	-0.0198221	10.0503	0.294937
ENSSSCG00045020702	0.101055	10.062	0.110556
ENSSSCG00045020737	0.0521321	10.054	0.691597
ZNF583	0.13274	10.0722	0.0502893
ZNF667	0.0435591	10.0629	0.781702
ENSSSCG00045021041	0.00576932	10.0391	1
EDDM13	0.0190345	10.0391	0.170822
ENSSSCG00045021356	0.0405381	10.0408	0.0694783
ZNF444	-0.0152527	10.0557	0.455343
ZNF787	0.0454634	10.0825	0.906465
ENSSSCG00045021717	0.0547162	10.042	0.0100692
ENSSSCG00045021804	0.0301743	10.0397	0.0839701
ENSSSCG00045022020	0.0134599	10.0396	0.363876
ENSSSCG00045001533	0.165062	10.061	0.00365107
MBOAT4	-0.00772593	10.0397	0.562889
DCTN6	0.148554	10.1035	0.0519159
RBPMS	0.1819	10.8548	8.79567e-06
GTF2E2	0.151282	10.1332	0.041273
ENSSSCG00045001993	0.0805136	10.0484	0.0247179
SMIM18	0.054312	10.0433	0.0271526
ENSSSCG00045002062	-0.0296255	10.1564	0.384695
ENSSSCG00045002141	0.0814552	10.0903	0.516891
ENSSSCG00045002200	0.0789962	10.1598	0.42775
PURG.1	0.4243	10.2119	2.71723e-14
ENSSSCG00045017742	-0.242383	10.0651	7.796e-08
ISM1	0.327686	10.2404	1.37612e-08
TASP1	0.263049	10.4237	2.0447e-09
ESF1	0.232773	10.1675	0.000178356
NDUFAF5	-0.00963506	10.078	0.411455
SEL1L2	0.20006	10.0517	3.45408e-07
ENSSSCG00045019725	0.0117679	10.0434	0.934746
ENSSSCG00045025739	-0.0033404	10.0392	0.91369
ENSSSCG00045025790	0.00325469	10.0391	1
ENSSSCG00045029211	0.1272	10.0594	0.0457206
CLEC12B	0.116923	10.0483	0.00752497
CLEC1B	0.0073162	10.0391	0.746828
CLEC1A	0.0944353	10.2646	0.314334
CLEC7A	0.0248667	10.0403	0.134694
OLR1	0.00601003	10.0403	1
TMEM52B	0.0216109	10.0394	0.0693021
GABARAPL1	0.341128	10.0952	5.68326e-08
ENSSSCG00045030704	0.036289	10.0408	0.0959806
ENSSSCG00045030801	0.0239257	10.0398	0.340988
ENSSSCG00045031223	0.00369024	10.0388	0.875956
ENSSSCG00045031331	0.0488346	10.041	0.0509747
ENSSSCG00045031500	0.00517421	10.0385	0.668671
ENSSSCG00045031571	0.0103181	10.0387	0.386638
ENSSSCG00045031609	0.0417564	10.0398	0.00644919
ENSSSCG00045031651	0.00775514	10.0386	0.386638
ENSSSCG00045031668	0.24071	10.1046	4.6519e-05
ENSSSCG00045031719	0.0500213	10.042	0.109435
LY49	0.0447961	10.0427	0.0783017
MAGOHB	0.0775472	10.0552	0.124556
ENSSSCG00045032012	0.0683759	10.0414	0.00026693
YBX3	0.571959	10.2327	3.7627e-24
ENSSSCG00045032590	0.0361668	10.0399	0.0366212
PDE4D	-0.0268755	10.8129	0.298692
ENSSSCG00045006281	0.01545	10.0388	0.223562
ENSSSCG00045016972	-0.208487	10.1452	4.93917e-07
UBA2	0.127237	10.1841	0.117277
PDCD2L	-0.0620427	10.0553	0.0292139
GPI	0.213501	10.2375	0.000916508
KIAA0355	0.210365	10.0722	0.0107092
ENSSSCG00045018951	0.150314	10.3877	0.00406183
KCTD15	0.067341	10.0517	0.231282
ENSSSCG00045019282	0.0103249	10.0386	0.386638
RCBTB1	0.303587	10.2216	3.17957e-08
ARL11	0.0351834	10.0535	0.62905
EBPL	0.0120446	10.0407	1
KPNA3	0.154044	10.1576	0.0233987
ENSSSCG00045017199	0.0190646	10.0413	0.519481
SPRYD7	0.340767	10.1408	3.85375e-08
TRIM13	0.308747	10.1446	3.04126e-07
KCNRG	0.00283138	10.0465	0.687335
ENSSSCG00045010807	-0.00148785	10.0385	1
NUF2	-0.0294592	10.0489	0.47222
RGS5	0.670236	10.1944	4.68158e-23
RGS4	0.0307809	10.0416	0.283274
CCDC190	0.00217769	10.0388	1
NR2F1	0.0676183	10.0638	0.27446
ENSSSCG00045039356	0.0635365	10.0458	0.066513
ENSSSCG00045023768	0.0518314	10.0478	0.262127
MYBPC1	0.158425	10.0487	2.80337e-05
CHPT1	0.0965774	10.1474	0.59566
GNPTAB	0.106429	10.1664	0.217881
ENSSSCG00045033200	0.00771287	10.0434	1
DRAM1	-0.0332113	10.1124	0.150892
WASHC3	0.304612	10.3468	1.1057e-09
NUP37	0.0505957	10.1319	0.777996
PARPBP	-0.0399144	10.0565	0.460494
PDZRN4	0.396787	10.0877	2.13173e-13
CNTN1	0.248401	10.0665	3.07832e-08
ENSSSCG00045005188	0.00367954	10.0387	0.875868
ENSSSCG00045005197	0.00517585	10.0385	0.668671
ABHD2	0.0754244	10.2163	0.362084
FANCI	-0.00408848	10.0708	0.912099
RLBP1	0.241227	10.068	2.89266e-07
POLG	0.0485051	10.0602	0.54881
RHCG	0.0713186	10.0468	0.0559169
ENSSSCG00045027363	-0.0467462	10.0482	0.17735
ENSSSCG00045027489	0.31156	10.1439	9.20517e-09
ENSSSCG00045027726	-0.00994809	10.0391	0.418416
PLIN1	0.325281	10.2341	2.07128e-06
PEX11A	0.233647	10.0852	0.000257622
ENSSSCG00045028352	0.246436	10.0585	1.44343e-05
MESP2	0.00646418	10.0399	0.911044
ANPEP	0.176564	10.0646	1.64952e-05
ENSSSCG00045008264	0.2485	10.0584	1.18041e-08
ENSSSCG00045028952	0.0133326	10.0433	0.833524
ENSSSCG00045038808	0.624377	10.2116	5.24563e-31
RPL15	0.567065	10.1785	9.75056e-21
NKIRAS1	0.0643963	10.0765	0.763108
ENSSSCG00045038858	0.183159	10.2189	0.00386801
ENSSSCG00045038885	0.056062	10.1366	0.678307
ENSSSCG00045038904	-0.0197219	10.0439	0.451337
ENSSSCG00045018328	0.0306004	10.0405	0.0673987
DAPL1	0.036546	10.0408	0.0496999
PKP4	0.0559712	10.5786	0.687115
CCDC148	0.20537	10.0789	9.36968e-05
UPP2	0.0205571	10.0401	0.318219
ENSSSCG00045020246	0.0577796	10.0413	0.00829941
ENSSSCG00045025028	0.0779416	10.0599	0.37964
CLGN	0.0439331	10.041	0.0700581
MGAT4D	0.0479828	10.0411	0.0173379
ELMOD2	0.0343855	10.0564	0.745684
TBC1D9	0.0852278	10.1949	0.412681
RNF150	0.153541	10.2431	0.0332074
ZNF330	0.191609	10.0766	0.00649637
IER5L	0.0357397	10.0469	0.914771
ENSSSCG00045013080	0.0185399	10.0407	0.619081
NTMT1	-0.0801943	10.0459	0.0027872
ASB6	0.0308832	10.0448	0.789475
PRRX2	-0.0448433	10.1222	0.493951
PTGES	0.130847	10.0524	0.000851296
TOR1B	0.00641284	10.0516	0.901971
TOR1A	0.00724207	10.0484	0.968786
C9orf78	0.0969584	10.0612	0.167498
ENSSSCG00045013390	0.27191	10.1617	7.88761e-06
FNBP1	-0.0673217	10.4119	0.0466332
ENSSSCG00045014200	0.0454467	10.0428	0.148821
ENSSSCG00045014234	0.222932	10.1443	0.000899297
ENSSSCG00045032572	-0.000397829	10.0387	1
ENSSSCG00045032636	-0.00296877	10.0386	0.767263
ENSSSCG00045032836	0.0128869	10.0387	0.223562
ENSSSCG00045032855	0.0113467	10.0389	0.40188
ZNF641	-6.87256e-05	10.0399	1
CCDC184	0.00731513	10.039	0.746828
ASB8	0.00904325	10.052	0.940007
PFKM	0.108086	10.0576	0.0436023
ENSSSCG00045035624	0.0398271	10.1156	0.846981
ENSSSCG00045035729	-0.00148844	10.0385	1
ENSSSCG00045035809	0.00178505	10.0392	1
ENSSSCG00045012558	0.105506	10.2699	0.371874
ST6GAL1	-0.0431223	10.1565	0.281201
MASP1	0.50835	10.0713	4.27604e-31
ENSSSCG00045013079	0.230741	10.0531	1.16208e-07
FETUB	0.0256737	10.0392	0.01445
ENSSSCG00045031713	0.00794848	10.0399	0.675609
KNG1	0.0820512	10.0428	0.0013452
EIF4A2	0.246469	10.2512	0.000188699
RFC4	-0.0271485	10.0539	0.640995
MFAP3	0.0809284	10.0782	0.328597
ENSSSCG00045033118	0.0585561	10.0865	0.836384
GRIA1	0.350101	10.0731	1.20837e-13
FBXW8.1	0.194425	10.0583	6.45141e-06
C14H12orf49	0.0285791	10.4113	0.751352
MED13L	0.630292	11.5463	5.34714e-119
OLFM3	0.295843	10.0721	8.57092e-09
ENSSSCG00045032587	0.00545549	10.0385	0.668763
COX7C	0.206357	10.0839	0.0144336
DUSP5	0.00588495	10.0411	0.861678
SMC3	0.235348	10.1664	0.000468444
ENSSSCG00045022728	0.29013	10.0609	5.1027e-12
PDCD4	0.378529	10.2335	1.11103e-12
SHOC2	0.133683	10.2609	0.0767227
CNTN3	0.282483	10.1667	5.93978e-07
BBX	0.106558	10.553	0.0274858
TRIM21	0.120245	10.0762	0.177289
ENSSSCG00045001981	0.0246448	10.0392	0.0145573
ENSSSCG00045002025	0.0119832	10.0398	0.45233
ENSSSCG00045002130	0.00219158	10.0389	0.99845
ENSSSCG00045002149	0.107698	10.0483	0.0346836
OR51E1	0.0575155	10.0401	0.00997486
ENSSSCG00045002233	0.188866	10.0487	1.43733e-08
ENSSSCG00045002293	0.010288	10.0386	0.386638
ENSSSCG00045002357	0.0103117	10.0386	0.386638
ENSSSCG00045002531	0.0549458	10.0453	0.260971
ENSSSCG00045002563	0.0410888	10.0454	0.466217
ENSSSCG00045002590	0.0377209	10.04	0.0238954
ENSSSCG00045002702	0.0336355	10.0399	0.0917663
ENSSSCG00045002715	0.00126603	10.0387	1
TRPC4	0.22843	10.0565	1.3843e-07
ENSSSCG00045028696	0.0923173	10.2111	0.127988
POSTN	-0.417839	10.5215	5.68595e-16
MYL6B	0.00353428	10.0405	0.884095
MYL6B.1	0.251521	10.2252	4.43171e-05
ENSSSCG00045019257	0.0432742	10.1594	0.817088
RNF41	0.0821953	10.1053	0.315747
NABP2	0.093885	10.0568	0.214864
ENSSSCG00045021834	0.0125493	10.0404	0.680304
ANKRD52	0.0740144	10.0765	0.335064
COQ10A	0.12702	10.0515	0.00984816
ENSSSCG00045022398	-0.154027	10.0984	6.88502e-07
CNPY2	0.175871	10.0617	0.000901884
PAN2	0.0787707	10.1005	0.730562
il23p19	0.0241455	10.0394	0.0693021
STAT2	0.123493	10.056	0.0210104
TIMELESS	-0.151387	10.052	9.57282e-05
MIP	0.023081	10.0389	0.0747454
SPRYD4	0.0191292	10.0514	0.923379
ENSSSCG00045024242	0.0644138	10.0432	0.0115967
ENSSSCG00045032041	-0.00824522	10.0385	0.355876
ENSSSCG00045032194	0.0103297	10.0387	0.223562
OR10P1	0.0200744	10.0395	0.184979
METTL7B	-0.00279389	10.0388	1
ITGA7	0.135873	10.1096	0.179606
BLOC1S1	0.154513	10.0651	0.03745
RDH5	-0.11215	10.0456	8.37342e-07
CD63	0.40016	10.154	2.12107e-10
GDF11	0.0651989	10.0466	0.131313
DNAJC14	0.182214	10.3256	0.0023147
ORMDL2	0.0490912	10.0485	0.649357
ENSSSCG00045034618	0.108433	10.0634	0.0535955
MMP19	0.0487215	10.0451	0.56341
PYM1	0.0422866	10.0843	0.898937
DGKA	0.0290016	10.0849	0.653263
PMEL	0.0149422	10.0389	0.129859
RAB5B	-0.0632229	10.0543	0.0217472
SUOX	0.00973622	10.0411	1
IKZF4	0.0863156	10.0654	0.209317
ERBB3	-0.107059	10.0577	0.00380158
PA2G4	0.157058	10.0822	0.150669
ENSSSCG00045037349	-0.0256892	10.0434	0.268106
ZC3H10	-0.0201372	10.0459	0.171425
ENSSSCG00045037405	0.074062	10.0921	0.33638
ANAPC7	0.0414352	10.1132	0.699561
ATP2A2	-0.0488187	10.2434	0.0943462
ENSSSCG00045018417	0.425265	10.2512	1.91348e-16
P2RX7	-0.55879	10.1334	1.21098e-29
ENSSSCG00045019267	0.0553659	10.0552	0.744237
CAMKK2	0.471775	10.2974	1.16894e-21
ANAPC5	0.149067	10.0938	0.0184679
ENSSSCG00045019855	-0.034699	10.0761	0.168775
KDM2B	0.358964	10.1618	1.6861e-10
ENSSSCG00045020770	0.00350165	10.083	0.844794
MORN3	0.00167416	10.0496	0.995966
FGF12	-0.114262	10.2257	0.0265998
ENSSSCG00045006897	0.00478118	10.0418	0.94869
FTCDNL1	0.190562	10.0851	0.000417576
C2orf69	0.101885	10.063	0.101762
TYW5	0.00581002	10.0733	0.755279
ENSSSCG00045018840	0.10147	10.0548	0.0360343
SPATS2L	0.406873	10.4418	7.56481e-19
KCTD18	0.152528	10.0616	0.00480567
ENSSSCG00045015052	0.178886	10.0575	7.53622e-06
CYCS	0.024624	10.0473	0.929692
ENSSSCG00045017130	0.0599309	10.0473	0.0982011
ENSSSCG00045017182	0.0236315	10.0399	0.0917663
WAPL	0.189675	10.292	0.00208695
ENSSSCG00045027956	0.0260412	10.0472	0.70248
ENSSSCG00045033482	0.0244598	10.094	0.674811
ENSSSCG00045033635	0.0953388	10.149	0.182529
GLUD1	0.298367	10.1274	2.48464e-06
FAM25A	-0.0448327	10.0413	0.0191161
ADIRF	0.0129125	10.1773	0.709382
ENSSSCG00045034251	-0.00148816	10.0385	1
ENSSSCG00045034285	-0.128398	10.073	0.00043227
ENSSSCG00045034352	0.226788	10.1219	0.00156883
BMPR1A	0.121805	10.4127	0.0197983
SLITRK2	0.047771	10.0404	0.00407322
ENSSSCG00045027740	0.0128749	10.0387	0.223562
ENSSSCG00045011428	0.215222	10.0539	2.42981e-07
MRS2	0.162298	10.0718	0.00385698
ENSSSCG00045011609	0.0715383	10.0495	0.0754303
ENSSSCG00045011947	0.17779	10.0543	1.99458e-05
ENSSSCG00045012160	0.241928	10.0582	6.41275e-09
TDP2	0.0279879	10.0601	0.901752
ACOT13	0.401383	10.0931	4.3078e-11
ENSSSCG00045012417	0.319966	10.1538	2.48435e-06
GMNN	0.0548528	10.058	0.515139
ENSSSCG00045012503	0.00474187	10.0389	1
ENSSSCG00045012567	-0.0380655	10.1211	0.414778
ENSSSCG00045012725	-0.0241458	10.0411	0.314351
ENSSSCG00045014595	0.173032	10.159	0.0244929
MPLKIP	0.0694593	10.0516	0.291808
ENSSSCG00045014726	0.192813	10.6276	8.74235e-06
ENSSSCG00045001196	0.0855465	10.0503	0.0413283
ARL5B	0.0585807	10.0767	0.742214
ENSSSCG00045001369	0.0739315	10.0419	0.000257749
ENSSSCG00045001414	0.00623235	10.0388	0.875868
ENSSSCG00045016904	-0.062131	10.0701	0.0478405
ENSSSCG00045017020	-0.00894253	10.041	0.82502
KIAA0930	-0.244664	10.1056	1.0405e-09
NUP50	0.0815589	10.0999	0.772479
PHF21B	0.0169744	10.0515	1
ARHGAP8	-0.265188	10.0603	2.56758e-10
PRR5	-0.00979709	10.0558	0.599356
RTL6	0.0849945	10.055	0.124556
SHISAL1	0.0882269	10.0446	0.0111485
B3GALT1	0.0756474	10.0432	0.020568
STK39	1.35669	10.5872	8.65934e-205
ENSSSCG00045005703	-0.0315248	10.0404	0.166997
ENSSSCG00045024510	0.238291	10.5651	9.39978e-08
ENSSSCG00045025375	0.00866993	10.0413	1
HERPUD2	0.279994	10.1594	4.77289e-06
ENSSSCG00045032131	-0.155161	10.0718	0.00281756
KIAA0895	-0.148088	10.0677	0.000251292
ENSSSCG00045034471	-0.0614649	10.5021	0.0128056
PGAP1	0.0145517	10.1755	0.833552
ENSSSCG00045005407	0.0403928	10.044	0.116444
ANKRD44	0.329211	10.509	1.28334e-12
ENSSSCG00045005510	0.0496394	10.0526	0.717862
SF3B1	0.438763	10.6578	7.61968e-34
COQ10B	-0.0393027	10.0863	0.0930843
HSPD1	-0.0961498	10.1111	0.00179393
ENSSSCG00045005657	0.0534788	10.0595	0.91117
MOBKL3	0.249283	10.1653	5.97337e-05
RFTN2	0.689461	10.211	1.99172e-36
MARS2	0.252244	10.0727	3.88505e-05
ENSSSCG00045023143	0.15268	10.0466	5.68e-08
ENSSSCG00045023204	0.00775247	10.0386	0.386638
ACVR1	0.346193	10.2519	3.17935e-10
ACVR1C	0.623916	10.2249	5.81677e-24
CYTIP	0.0655027	10.0469	0.0400962
AMBN	0.0772133	10.0418	0.0011941
ENAM	0.00731925	10.0391	0.746828
JCHAIN	0.216657	10.0964	0.000158201
UTP3	0.0648622	10.0545	0.408392
RUFY3	0.469251	10.2504	3.5016e-20
ENSSSCG00045029121	0.152413	10.1411	0.107182
MOB1B	0.366366	10.231	3.04279e-12
DCK	-0.255818	10.4201	2.93537e-07
ENSSSCG00045020949	0.266982	10.1043	1.30345e-05
ENSSSCG00045021303	0.195878	10.0551	4.20189e-07
ENSSSCG00045037292	0.0777254	10.0715	0.39519
ENSSSCG00045037352	-0.0940245	10.0614	0.00832774
CNN3	0.0698901	10.2275	0.440195
ENSSSCG00045037555	0.341683	10.0816	2.12524e-10
KCNN2	-0.135253	10.1647	0.0282894
TRIM36.1	0.0645224	10.0428	0.0775114
ENSSSCG00045028933	0.00332834	10.0494	1
ENSSSCG00045029038	0.0113887	10.039	0.40188
ENSSSCG00045029086	0.0179254	10.039	0.0750785
TRIM24	0.162041	10.2113	0.0199337
ENSSSCG00045029692	0.509228	10.066	2.21095e-30
ENSSSCG00045029987	0.952513	10.1202	3.63206e-61
TMEM213	0.0377869	10.0417	0.088338
KIAA1549	0.377472	10.1083	1.32482e-11
CAVIN2	0.324949	10.1402	1.03822e-06
TMEFF2	1.06112	10.3808	2.08167e-72
ENSSSCG00045007099	0.0180342	10.0409	0.994226
ENSSSCG00045007192	0.152427	10.0971	0.0361657
ENSSSCG00045007216	-0.00848239	10.039	0.666053
ARHGAP5	-0.248225	10.325	3.00158e-10
ENSSSCG00045005199	0.00522119	10.0388	0.876329
ENSSSCG00045005206	0.0489164	10.0414	0.0263469
ENSSSCG00045005220	0.00624507	10.0387	0.875868
ENSSSCG00045001858	0.0205704	10.039	0.0747454
ENSSSCG00045035243	0.0174854	10.0392	0.386103
ENSSSCG00045035391	0.115941	10.0482	0.0007006
ENSSSCG00045035678	-0.377867	10.1742	3.33332e-10
MEP1A	0.106781	10.0455	0.000435738
ENSSSCG00045015698	-0.214667	10.976	2.57965e-05
ADGRF1	0.148709	10.0468	2.25858e-06
ENSSSCG00045016758	0.238482	10.1454	0.000381551
CD2AP	-0.334342	10.3371	1.60322e-16
ENSSSCG00045003303	0.0840119	10.0782	0.388406
ENSSSCG00045003378	0.0223266	10.1063	0.83327
ENSSSCG00045003442	0.0742229	10.145	0.525541
ENSSSCG00045003468	0.000304547	10.0395	1
ENSSSCG00045003491	-0.0225188	10.0404	0.166997
ENSSSCG00045003521	0.030823	10.0419	0.324095
ENSSSCG00045003530	-0.00722281	10.0488	0.556925
ENSSSCG00045003543	0.00517579	10.0385	0.668671
ENSSSCG00045003585	0.0210858	10.0396	0.263269
ZNF606	0.14896	10.1267	0.0907281
ZNF135	0.0350493	10.0591	0.923521
ZNF329	0.0628653	10.0686	0.852568
ENSSSCG00045003634	0.169426	10.148	0.0148359
ZNF544	-0.0365354	10.0647	0.12416
ENSSSCG00045003652	0.0255541	10.0576	0.841848
RPS5	0.592219	10.2198	1.87708e-25
ENSSSCG00045005489	0.0200797	10.0395	0.125347
ZNF584	0.095132	10.0738	0.204087
ENSSSCG00045005532	-0.0479327	10.0517	0.12493
ENSSSCG00045005545	0.0195906	10.04	0.252666
ZBTB45	-0.00236833	10.0427	0.800604
ENSSSCG00045005575	-0.035899	10.0988	0.066915
CHMP2A	0.223077	10.0823	0.0010266
ENSSSCG00045005639	0.125064	10.0719	0.0384297
ENSSSCG00045005673	-0.036081	10.0605	0.12883
ENSSSCG00045005807	0.0719655	10.0597	0.152943
ENSSSCG00045003231	0.0195923	10.04	0.252666
MORC1	0.307518	10.0685	6.5467e-12
TRAT1	0.0778933	10.045	0.00875529
ENSSSCG00045003481	-0.0643387	10.0436	0.0113848
PPP1R3C	0.0897479	10.0547	0.30651
HECTD2	0.0391065	10.1441	0.926289
PCGF5	0.194689	10.3802	0.000139849
ENSSSCG00045005543	0.177189	10.1	0.00734038
ANKRD1	0.0164907	10.04	0.75216
CDC37	0.00711274	10.0674	0.288468
PDE4A	0.0748089	10.074	0.444132
KEAP1	0.0626738	10.0804	0.892958
S1PR5.1	0.00365012	10.0386	1
ENSSSCG00045039427	0.00774059	10.0385	0.668671
ENSSSCG00045039434	0.0108873	10.0388	0.223761
ENSSSCG00045039449	0.110626	10.0482	0.00150643
ENSSSCG00045039451	0.0559168	10.0545	0.408392
UBL5	0.137048	10.0692	0.0630986
PIN1	0.0776296	10.0642	0.400059
OLFM2	0.154172	10.0907	0.00307353
ENSSSCG00045039462	-0.0271791	10.268	0.190812
ENSSSCG00045039473	0.00775434	10.0386	0.386638
ENSSSCG00045039481	0.0607501	10.0439	0.0415298
SHFL	0.0391779	10.0562	1
ANGPTL6	0.0546451	10.0429	0.0466605
PPAN	0.000175944	10.0513	0.668295
P2RY11	0.00517527	10.0385	0.668671
EIF3G	0.314366	10.0883	1.90816e-06
DNMT1	-0.15985	10.0991	0.00032017
S1PR2	-0.0284926	10.0488	0.194988
MRPL4	0.0390308	10.0611	1
ICAM1	-0.127513	10.0727	0.00268918
ICAM5	0.00283238	10.0396	1
RAVER1	0.105732	10.0883	0.304617
ENSSSCG00045039531	0.0549222	10.1243	0.8453
POLR3B	0.143914	10.1626	0.0478235
POLR3B.1	0.123448	10.0518	0.00662518
RIC8B	0.00333626	10.2168	0.61548
TMEM263	-0.0706631	10.0737	0.0171332
ENSSSCG00045011419	-0.0422813	10.0572	0.0769896
CRY1	0.158402	10.1098	0.00439367
SETBP1	0.915445	10.8008	3.04907e-98
ENSSSCG00045034562	0.080609	10.0449	0.00274231
ENSSSCG00045034579	0.00178493	10.0394	1
ENSSSCG00045034595	0.0332569	10.0393	0.00835534
ENSSSCG00045004723	0.151161	10.1003	0.00853684
CAT	0.652449	10.3391	1.889e-36
ELF5	0.0643906	10.0424	0.00245426
EHF	0.0750851	10.0448	0.0182747
APIP	-0.116713	10.0794	0.000897983
PDHX	0.197324	10.1591	0.00983854
ENSSSCG00045013101	-0.0107787	10.0434	0.487861
SCNN1G	0.127781	10.0459	4.82545e-06
ENSSSCG00045025634	-0.105769	10.1064	0.0188345
HS3ST2	0.407555	10.0663	3.71514e-20
ENSSSCG00045026067	0.278676	10.0597	3.35207e-11
METTL9	0.0294419	10.1033	0.638988
ENSSSCG00045026635	0.0313709	10.0461	0.555768
ENSSSCG00045019306	0.155384	10.4656	0.0127977
ENSSSCG00045020215	-0.000779748	10.0429	0.528409
RXFP2	0.0723934	10.041	0.000156515
PAC1	0.230732	10.0555	3.53569e-07
PPP1R17	0.425051	10.0678	5.2202e-21
ENSSSCG00045016855	0.520483	10.0918	9.1773e-23
SLC38A6	0.20247	10.1717	0.00119562
TMEM30B	0.105987	10.0511	0.00624776
ENSSSCG00045016363	0.207844	10.6117	0.000412309
TRMT5	0.0330867	10.0508	0.517144
ENSSSCG00045016677	-0.0399923	10.0456	0.120408
ENSSSCG00045016750	0.13168	10.0677	0.0423776
ENSSSCG00045016835	0.214633	10.2644	0.000247656
ENSSSCG00045016936	-0.0211087	10.072	0.462397
ZNF410	0.120412	10.058	0.0811206
COQ6	0.0230767	10.0567	1
ENSSSCG00045017496	0.0577623	10.0443	0.0311979
ENTPD5	0.0333609	10.0929	0.693558
BBOF1	0.114625	10.0568	0.0136317
ALDH6A1	0.533144	10.0872	9.48435e-22
ENSSSCG00045018696	0.00219965	10.0635	0.980483
VSX2	0.0300372	10.0409	0.0954453
ABCD4	-0.00610407	10.0897	0.272091
VRTN	0.00882759	10.0389	0.40188
SYNDIG1L	0.0371371	10.0406	0.0327792
TLE4	0.228689	10.2049	0.000205923
FGGY	0.349825	10.3175	5.65928e-11
ENSSSCG00045014548	0.123827	10.0518	0.00204672
KRAS	0.241108	10.183	0.000134711
ETFRF1	0.165827	10.0534	0.00283454
CASC1	0.616905	10.2096	7.37476e-32
ENSSSCG00045015228	0.397962	10.0678	1.02063e-14
BCAT1	0.248884	10.1017	4.18584e-06
ENSSSCG00045025729	-0.232491	10.0544	2.82638e-11
ENSSSCG00045026018	0.738144	10.3227	3.22049e-27
ENSSSCG00045026453	0.0812343	10.0437	0.00242385
ENSSSCG00045021766	0.0144933	10.0397	0.59024
ENSSSCG00045021784	0.00110121	10.0386	1
CALCRL	0.435497	10.6333	1.13198e-17
TFPI	0.058026	10.0585	0.174037
ENSSSCG00045006803	0.029228	10.0544	0.940822
ENSSSCG00045006875	-0.0081439	10.0385	0.355802
ENSSSCG00045006901	0.00774199	10.0385	0.668671
PGM5	-0.122613	10.2328	0.00906251
ENSSSCG00045003549	-0.0302715	10.0791	0.166714
DOCK8	0.31502	10.1322	2.64204e-07
ENSSSCG00045039353	0.133713	10.0928	0.0412939
AK2	-0.186577	10.0851	6.16642e-06
ENSSSCG00045039516	-0.00985085	10.096	0.153246
TMEM54	-0.0303015	10.0433	0.277994
ENSSSCG00045039546	0.0205587	10.039	0.0747454
FNDC5	0.0671366	10.0438	0.00640981
S100PBP	1.12098e-05	10.1326	0.668548
YARS	0.0310008	10.0831	0.72424
KIAA1522	-0.328565	10.0852	4.26673e-11
SYNC	-0.273457	10.0582	2.48543e-13
RBBP4	0.11623	10.1272	0.133647
ZBTB8OS	0.233126	10.0996	0.000358423
ENSSSCG00045039577	0.0160108	10.0395	0.363876
ZBTB8A	-0.188205	10.096	0.000129007
ENSSSCG00045039579	-0.0982807	10.045	0.0002977
BSDC1	0.32711	10.1786	1.65387e-07
TSSK3	0.010605	10.041	0.861564
MARCKSL1	0.0365064	10.0406	0.172095
HDAC1	-0.0686694	10.1293	0.0234188
ENSSSCG00045039585	0.0517895	10.0624	0.790509
LCK	0.0429658	10.046	0.33465
FAM167B	0.115743	10.0477	0.0862999
ENSSSCG00045039588	0.0522424	10.052	0.704539
EIF3I	0.00746193	10.066	0.568058
TMEM234	0.0520265	10.0584	1
ENSSSCG00045039591	-0.0203167	10.0407	0.110515
ENSSSCG00045039592	-0.00993977	10.0459	0.783015
CCDC28B	0.115557	10.0682	0.120603
TXLNA	-0.0498927	10.0944	0.0667381
CEP170	0.345974	10.3606	1.88145e-13
SDCCAG8	-0.103925	10.3324	0.00671882
AKT3	0.699528	10.8858	8.66356e-66
ENSSSCG00045030663	0.102104	10.0643	0.0406684
C5orf46	0.00283856	10.0396	1
ENSSSCG00045022914	0.00472753	10.0389	0.99845
SPINK1	0.0103121	10.0386	0.386638
ENSSSCG00045023105	0.270654	10.0594	3.9274e-10
ENSSSCG00045023856	0.525767	10.2562	2.07087e-19
ENSSSCG00045024420	0.0811999	10.0451	0.0176849
ENSSSCG00045010756	-0.162984	10.0774	0.00157325
DARS	0.143145	10.2187	0.074044
CXCR4	0.00202633	10.0405	0.915342
ENSSSCG00045011236	0.0837847	10.0481	0.0184031
ENSSSCG00045005725	0.0108891	10.0392	0.85721
PTPRD	-0.161533	10.2206	0.00616311
ENSSSCG00045006902	0.012662	10.0391	0.267569
ENSSSCG00045006931	-0.0310784	10.0419	0.150281
TMEM229A	0.0032508	10.0391	1
SPAM1	0.0114798	10.04	0.675609
ENSSSCG00045027729	-0.175998	10.1	0.000277378
WASL	0.258804	10.2174	5.55e-06
LMOD2	0.0154568	10.0388	0.129268
ASB15	0.0584523	10.0439	0.0942512
NDUFA5	0.162533	10.0747	0.0219535
IQUB	0.00739232	10.0428	1
SHARPIN	0.0149025	10.0599	0.941152
CYC1	-0.0133392	10.0785	0.204989
GPAA1	0.0937482	10.0841	0.608939
EXOSC4	0.0912005	10.0491	0.114474
ENSSSCG00045007140	-0.100174	10.0438	4.50979e-05
ENSSSCG00045007264	-0.0295364	10.041	0.0734256
ENSSSCG00045007307	0.0180545	10.0401	0.41554
ENSSSCG00045007387	0.0473728	10.0456	0.284787
ENSSSCG00045007640	-0.22103	10.2192	2.17549e-08
ENSSSCG00045012240	0.0666315	10.1017	0.390531
ENSSSCG00045012396	-0.0739713	10.0888	0.0218365
ENSSSCG00045012487	0.0886957	10.2066	0.313373
ENSSSCG00045012530	0.103229	10.0584	0.0767927
RPL8	0.663801	10.3872	1.00958e-34
ZNF7	0.0335385	10.0445	0.319693
COMMD5	0.0509775	10.045	0.279034
ENSSSCG00045012923	-0.0305667	10.0705	0.142913
ENSSSCG00045012981	-0.233088	10.1202	4.29237e-07
C8orf82	-9.05687e-05	10.0399	1
LRRC24	0.0671459	10.0553	0.305751
LRRC14	-0.0610939	10.0478	0.0248343
ENSSSCG00045013143	-0.00667343	10.0549	0.361557
ENSSSCG00045013322	0.0149833	10.0393	0.386103
ENSSSCG00045013370	-0.010854	10.0419	0.794612
CYHR1	0.0287907	10.0428	0.41747
ENSSSCG00045013512	0.0738888	10.0761	0.86365
ENSSSCG00045013615	-0.181244	10.0512	2.22369e-07
VPS28	0.139358	10.0704	0.0578836
ENSSSCG00045013763	-0.0136521	10.0387	0.209698
ENSSSCG00045013867	0.0650056	10.0549	0.38891
SLC52A2	0.0328231	10.0487	0.675609
ENSSSCG00045014305	0.0503367	10.0479	0.748304
TMEM249	0.0305335	10.0402	0.240304
DGAT1	0.0745037	10.064	0.663824
HSF1	-0.0888059	10.115	0.0276263
ENSSSCG00045015320	-0.0101939	10.0412	0.514729
MROH1	0.0373755	10.2038	0.894988
HGH1	-0.0225081	10.0402	0.249078
ENSSSCG00045016982	0.0508284	10.0594	0.521045
ENSSSCG00045017100	0.00517519	10.0385	0.668671
ENSSSCG00045017215	-0.013844	10.0408	0.325657
ENSSSCG00045034638	0.0135655	10.0406	0.745245
ENSSSCG00045034660	-0.208274	10.0925	0.000130955
ENSSSCG00045034737	0.0834409	10.358	0.311383
DUSP12	0.0182939	10.0495	0.778675
ENSSSCG00045035317	0.0477158	10.0403	0.00638997
ENSSSCG00045035367	0.0139373	10.039	0.263901
ENSSSCG00045035700	-0.003878	10.039	0.666093
FCGR2B	0.197059	10.082	0.000526489
FCGR3A	0.289111	10.0708	3.3364e-08
ENSSSCG00045036519	0.0113491	10.0388	0.600737
ENSSSCG00045017267	0.141378	10.0565	0.00219334
EHMT1	-0.0496842	10.3224	0.0466284
ARRDC1	-0.264362	10.0901	1.22263e-10
ENSSSCG00045020004	-0.0285333	10.0394	0.0353829
ENSSSCG00045020098	0.0471216	10.0739	0.550293
MRPL41	0.132254	10.0517	0.0156463
ENSSSCG00045020382	0.0439618	10.0893	0.592301
NSMF	-0.112964	10.1041	0.00294603
ENSSSCG00045022550	0.00474643	10.0389	0.99845
ENSSSCG00045022659	0.0633028	10.0727	0.479228
NELFB	0.114916	10.0666	0.0718632
TOR4A	0.012372	10.0442	1
ENSSSCG00045023599	0.0765073	10.0603	0.862766
ENSSSCG00045024257	0.0123914	10.0391	0.746828
CYSRT1	0.0032204	10.0391	1
RNF208	0.00731752	10.0391	0.746828
NDOR1	-0.13005	10.0652	0.00011661
TMEM203	0.118106	10.0456	0.00156639
ENSSSCG00045025976	-0.063767	10.0503	0.0378752
SSNA1	0.113001	10.0469	0.00346381
ANAPC2	0.0721567	10.0691	0.477346
ENSSSCG00045026990	-0.0202975	10.0407	0.238322
GRIN1	0.010467	10.0398	0.675609
PMP22	0.0983164	10.0979	0.129211
TEKT3	-0.00779477	10.0421	0.335082
ENSSSCG00045026423	-0.013974	10.0393	0.251298
ENSSSCG00045026920	-0.0527834	10.048	0.0407489
ENSSSCG00045027176	0.0137186	10.0425	0.953115
ZNF624	0.0330967	10.0873	0.985741
ENSSSCG00045027728	0.0553787	10.0442	0.184689
ENSSSCG00045027747	-0.00444382	10.0389	1
ZNF287	0.142185	10.0698	0.00914374
ENSSSCG00045027857	-0.0294163	10.0591	0.231294
ENSSSCG00045028025	0.0908747	10.0461	0.071947
ENSSSCG00045028351	0.475036	10.1257	4.14576e-15
ENSSSCG00045028410	0.0353632	10.0538	0.945682
ENSSSCG00045028485	0.0417394	10.0774	0.722237
ENSSSCG00045028823	0.277292	10.4844	1.79572e-10
TTC19	0.0952025	10.0785	0.309903
ENSSSCG00045031486	0.132028	10.0765	0.114109
ENSSSCG00045004129	-0.428796	10.1856	6.67369e-15
ENSSSCG00045001314	0.2822	10.1167	1.46053e-05
ENSSSCG00045001413	0.0466811	10.0417	0.0684278
RYR1	0.183261	10.053	4.64625e-07
RASGRP4	0.0522354	10.0416	0.0273217
FAM98C	0.061887	10.0475	0.128569
SPRED3	-0.0177096	10.041	0.314351
ENSSSCG00045002658	0.0330918	10.0405	0.132022
PSMD8	0.109196	10.0615	0.213336
ENSSSCG00045002753	-0.132295	10.1127	0.000323249
KCNK6	-0.122077	10.0442	5.00205e-06
YIF1B	0.0213712	10.0542	0.81564
SPINT2	-0.216975	10.0575	9.43212e-08
CPI17	0.153625	10.0495	0.000837333
DPF1	0.0241234	10.0393	0.0693021
ENSSSCG00045003064	-0.0030655	10.3348	0.662316
ENSSSCG00045003127	0.0301758	10.0397	0.0556952
ENSSSCG00045003141	0.0139375	10.039	0.263901
ENSSSCG00045003149	0.0261914	10.0405	0.132091
ENSSSCG00045003158	0.012037	10.0414	0.791348
ENSSSCG00045003184	0.0368527	10.0448	0.298558
NEGR1	0.391671	10.4693	2.89494e-13
ENSSSCG00045021287	-0.130848	10.0521	0.000309393
MANEA	0.194218	10.0916	0.00730226
FUT9	0.180373	10.0503	6.13231e-07
ENSSSCG00045019276	0.0340373	10.155	0.773346
ENSSSCG00045039059	-0.0235816	10.1091	0.651446
BMPR1B	-0.358079	10.1048	5.17261e-11
ALX1	-0.0244531	10.0406	0.168278
ENSSSCG00045023879	0.123546	10.0585	0.00272376
ENSSSCG00045024642	0.0164895	10.0391	0.263901
SLC6A15	0.0562413	10.0416	0.0132332
ENSSSCG00045014832	0.161353	10.1058	0.054488
ENSSSCG00045015004	0.315842	10.6241	4.6311e-16
ANKRD40CL	0.0276125	10.0396	0.125347
ENSSSCG00045015415	0.00367166	10.0387	1
ENSSSCG00045015474	-0.0164897	10.0551	0.308289
SPAG9	0.212289	10.5266	6.50077e-06
NME1	-0.00143849	10.06	0.724796
NME2	0.387839	10.1095	4.21597e-10
MBTD1	0.481637	10.4238	2.16233e-25
ENSSSCG00045017722	0.0549199	10.0645	0.537632
ENSSSCG00045037151	0.00731278	10.0391	0.746828
ENSSSCG00045037194	-0.0361758	10.1398	0.133965
ENSSSCG00045037265	-0.150935	10.054	2.60916e-05
BRI3	0.255893	10.0575	3.46839e-07
ENSSSCG00045037491	-0.574788	10.0994	3.90019e-29
ENSSSCG00045037536	0.0124356	10.0391	0.543139
ENSSSCG00045037561	0.0292055	10.0396	0.027246
ENSSSCG00045037596	0.031375	10.0977	0.594722
ENSSSCG00045037629	0.0311776	10.1249	0.838464
ENSSSCG00045001197	0.114821	10.049	0.00181425
BLOC1S6	0.165238	10.06	0.00429252
ENSSSCG00045001279	0.00622338	10.0387	1
SLC30A4	0.0621812	10.0681	0.475385
ENSSSCG00045001357	-0.00778098	10.0394	0.593303
ENSSSCG00045001421	0.0544896	10.0629	0.455116
GATM	0.360123	10.0596	1.44804e-16
SLC28A2	0.136546	10.0509	0.000288271
SHF	-0.0298768	10.0541	0.254546
DUOX1	0.0509751	10.0522	0.193567
DUOXA1	-0.0169618	10.0415	0.376978
DUOXA2	0.0058212	10.0393	0.85721
DUOX2	0.177846	10.056	1.07755e-06
ENSSSCG00045002249	0.0699451	10.0614	0.238473
TERB2	0.0254483	10.0441	0.400419
TRIM69	0.128218	10.043	9.09568e-08
ENSSSCG00045002480	1.07955	10.3676	1.88861e-80
ENSSSCG00045008495	0.27359	10.3157	2.6848e-07
ENSSSCG00045008704	0.00731889	10.039	0.746828
RGR	0.0119924	10.0398	0.45233
ENSSSCG00045008861	0.0190577	10.0392	0.109313
ENSSSCG00045008898	0.00517174	10.0385	0.668671
CDHR1	0.15738	10.0461	2.57269e-07
GPRL15	0.127205	10.0439	0.000139707
GHITM	0.138458	10.0928	0.193931
ADGRG1	0.109205	10.1365	0.342726
ADGRG3	0.0432943	10.0464	0.386223
DRC7	0.0561572	10.0442	0.0758253
KATNB1	0.0400434	10.0535	0.473067
ENSSSCG00045034894	-0.148033	10.1015	6.34761e-05
ENSSSCG00045035939	0.0985586	10.0564	0.0718062
ZNF319	0.0833129	10.0469	0.123292
ENSSSCG00045036334	0.0299498	10.0559	0.5156
CFAP20	0.0983117	10.1024	0.243478
ENSSSCG00045036458	-0.166151	10.0563	4.79422e-06
CSNK2A2	0.0481181	10.1458	0.733695
ENSSSCG00045036742	0.0734612	10.0461	0.0441427
ENSSSCG00045036840	-0.000487809	10.0404	0.967249
GINS3	-0.010515	10.0415	0.74825
ENSSSCG00045017348	0.0906976	10.1672	0.364987
GMCL1	0.255989	10.122	0.000100113
SNRNP27	0.14303	10.0951	0.101263
MXD1	0.156651	10.0771	0.0131833
ENSSSCG00045017866	0.197016	10.1248	0.00462392
PCBP1	0.238713	10.0697	0.000191014
C3H2orf42	0.105032	10.078	0.0774411
TIA1	-0.0973504	10.4345	0.000314805
PCYOX1	0.0613561	10.1042	1
SNRPG	0.0503457	10.0836	0.79509
ENSSSCG00045018818	0.0547172	10.0447	0.298558
TGFA	0.141814	10.0544	0.000246209
ENSSSCG00045019888	0.0534601	10.0458	0.0395602
ITGB1BP2	0.0357479	10.0456	0.2225
NONO	0.0620462	10.1901	0.776743
ENSSSCG00045020499	0.0254383	10.0662	0.939397
GJB1	0.189417	10.0498	1.74973e-07
NLGN3	0.0622915	10.0434	0.0154914
MED12	0.15317	10.0851	0.0398702
ENSSSCG00045022268	0.0364698	10.0406	0.172095
CXorf65	0.0149908	10.0393	0.269359
FOXO4	0.130591	10.0512	0.00595683
ENSSSCG00045022879	0.29242	10.0588	8.30627e-12
ENSSSCG00045008396	0.0507531	10.042	0.0203514
WDR63	0.146811	10.0563	0.000300277
ENSSSCG00045008707	0.0177213	10.0752	0.867513
C4H1orf52	0.0777983	10.0735	0.168395
BCL10	0.212043	10.07	0.000476294
DDAH1	-0.205042	10.08	6.33377e-05
ZNHIT6	-0.153143	10.176	0.000187869
CCN1	-0.0330679	10.0433	0.0691082
ENSSSCG00045009504	0.00948448	10.0579	0.865042
FGF14	0.228238	10.0825	8.91537e-06
MAATS1	0.094223	10.0629	0.0751206
COX17	0.241976	10.0951	0.000333378
POPDC2	-0.00334103	10.0392	0.91369
PLA1A	0.45072	10.1029	2.61921e-15
ADPRH	0.196088	10.0583	0.000930163
CD80	0.126389	10.0557	0.0863687
TIMMDC1	0.0978282	10.1642	0.419328
POGLUT1	0.252108	10.1523	0.000102858
TMEM39A	-0.0895775	10.1376	0.0366
ENSSSCG00045026707	-0.0578904	10.7369	0.0342998
B4GALT4	0.0118901	10.0813	1
UPK1B	-0.724287	10.09	4.76283e-49
TEX55	0.00498911	10.0402	0.975272
ENSSSCG00045026035	0.0321213	10.0401	0.133488
ENSSSCG00045026173	0.144297	10.2154	0.0192557
ENSSSCG00045026574	-0.199224	10.0855	4.13256e-05
ENSSSCG00045026699	0.142168	10.0652	0.0293585
ENSSSCG00045026828	-0.0617726	10.1325	0.128589
ENSSSCG00045014458	0.069175	10.0418	0.0141337
ARHGAP42	0.300056	10.3193	2.74759e-08
ENSSSCG00045014661	0.0352425	10.04	0.0155167
TYRP1	0.0215523	10.0392	0.170822
LURAP1L	-0.209433	10.1195	2.98215e-05
MPDZ	0.0336806	10.4605	0.925995
SOX9	0.063875	10.0478	0.155877
ENSSSCG00045030135	-0.662155	10.1891	4.21364e-38
GRIN2B	0.315587	10.0766	1.05189e-10
MRPL39	0.293837	10.1152	6.75625e-06
ENSSSCG00045033486	0.00517521	10.0385	0.668671
ENSSSCG00045039102	0.0139135	10.0389	0.40188
ENSSSCG00045039127	0.123526	10.153	0.0451441
STIM1	-0.119569	10.2726	0.00254483
RHOG	0.0321668	10.0512	0.725342
PGAP2	-0.367135	10.086	2.91972e-16
ENSSSCG00045039252	0.170323	10.3293	0.000801186
ENSSSCG00045039299	-0.00334389	10.0392	0.91369
ENSSSCG00045039312	0.00983935	10.039	0.746828
ENSSSCG00045039321	0.024464	10.0422	0.486642
ENSSSCG00045039360	-0.0808659	10.0511	0.0214317
RNF121	-0.0107337	10.0436	0.774211
ENSSSCG00045039405	0.217227	10.2058	0.000311749
LRRC51	0.0332375	10.0421	0.486642
LAMTOR1	0.103003	10.0553	0.16002
ANAPC15	0.0370172	10.0511	0.803546
ENSSSCG00045001870	-0.000387287	10.0388	1
ENSSSCG00045008797	0.0290373	10.0404	0.297008
CHRNB4	0.0417729	10.0398	0.0104721
ENSSSCG00045018431	0.0478434	10.0408	0.0037294
ENSSSCG00045018615	0.0923182	10.043	0.000657303
PSMA4	0.16515	10.0844	0.0541623
HYKK	0.0438702	10.06	0.855369
ENSSSCG00045019296	0.268343	10.1461	7.37573e-05
CRABP1	0.0191625	10.0392	0.171037
ENSSSCG00045019623	-0.00625946	10.0599	0.397189
DNAJA4	-0.0334674	10.047	0.368024
ENSSSCG00045019925	0.11901	10.0481	0.000578375
IDH3A	0.0315922	10.0692	0.974594
CIB2	0.0796651	10.0491	0.0353523
SH2D7	0.00688901	10.0395	0.755362
ENSSSCG00045021010	0.593661	10.2078	9.65018e-29
ENSSSCG00045021142	-0.0535852	10.0558	0.0330201
ENSSSCG00045016365	0.00363588	10.0386	1
ENSSSCG00045038143	-0.0879411	10.0662	0.00541021
ENSSSCG00045038186	-0.0838628	10.0646	0.0315287
ENSSSCG00045038236	-0.00149218	10.0385	1
TEKT1	0.129758	10.0544	0.00171439
SMTNL2	-0.247991	10.0677	1.41766e-08
FBXO39	0.36205	10.1274	2.34465e-09
SLC13A5	0.0176267	10.0428	1
MED31	0.169075	10.064	0.00052756
ENSSSCG00045038411	0.124454	10.048	0.00400419
PITPNM3	-0.125475	10.1542	0.00234012
ENSSSCG00045038657	0.00624556	10.0387	0.875868
ENSSSCG00045038667	0.0165404	10.0411	0.736914
WSCD1	0.0775153	10.0526	0.34272
NID2	0.123933	10.1848	0.150393
RTRAF	0.0906194	10.1037	0.828626
GNG2	-0.128755	10.2924	0.00578339
ENSSSCG00045006218	0.239558	10.3751	3.43043e-07
ENSSSCG00045028236	0.0154669	10.0389	0.129268
ZPLD1	-0.012625	10.0424	0.483026
RPL38	0.571526	10.2452	8.54436e-24
ENSSSCG00045026417	0.212712	10.0813	7.39923e-05
DNAI2	0.051336	10.0414	0.018735
ENSSSCG00045027266	0.0301126	10.0431	0.20009
ENSSSCG00045027567	0.00624661	10.0388	0.875868
GPRC5C	-0.279304	10.0709	7.7925e-10
ENSSSCG00045028016	0.0574659	10.0426	0.0479557
CD300LB	0.00959413	10.0444	0.924688
ENSSSCG00045028179	0.0573161	10.0423	0.0208846
CD300H	0.145178	10.0451	1.23464e-05
ENSSSCG00045010449	-1.13212	10.305	3.12399e-84
ENSSSCG00045035940	-0.112896	10.0865	0.00580099
ENSSSCG00045035988	-0.00766039	10.044	0.527213
CDH2	0.26762	10.0912	8.50169e-07
ENSSSCG00045024938	-0.00297434	10.0386	1
COP1	0.273802	10.511	9.65018e-10
CDH10	0.168367	10.0507	7.23042e-06
ENSSSCG00045007188	0.0439911	10.0637	0.975907
HDHD5	-0.0045274	10.0469	0.736505
ENSSSCG00045007442	0.112121	10.0462	0.000176691
ENSSSCG00045007648	0.260542	10.3473	1.76939e-05
ENSSSCG00045008131	0.0833063	10.1108	0.61392
BCL2L13	-0.0912765	10.2485	0.0025916
BID	-0.0326073	10.0979	0.142756
ENSSSCG00045008661	-0.24978	10.4001	4.79629e-11
PEX26	0.0923739	10.0487	0.00902314
PEX26.1	0.0123961	10.0483	0.808219
NXPH2	0.274408	10.1235	4.0404e-06
SPOPL	0.303838	10.1773	1.88244e-07
ENSSSCG00045000740	0.0758883	10.0461	0.0158465
GPR182	0.020079	10.0395	0.184979
ENSSSCG00045029411	0.0568682	10.05	0.32564
TAC3	0.0159971	10.0396	0.363876
MYO1A	0.0551301	10.0425	0.0281269
ENSSSCG00045030424	-0.00232842	10.0569	0.632636
NAB2	0.0215447	10.0427	0.492131
STAT6	0.226834	10.1318	0.000145043
LRP1	0.331264	10.2505	6.63016e-11
SHMT2	0.0259734	10.0532	1
NDUFA4L2	0.0280252	10.0436	0.961948
STAC3	0.0312862	10.046	0.465741
ENSSSCG00045033539	0.18489	10.608	1.82459e-05
INHBC	0.0660819	10.042	0.00213177
GLI1	0.000586362	10.0408	1
ARHGAP9	0.0123508	10.0433	0.701158
MARS	-0.0424929	10.0775	0.131485
DDIT3	0.013576	10.0536	0.657351
ENSSSCG00045037494	0.0996699	10.0737	0.264265
DCTN2	0.203615	10.1353	0.00921139
KIF5A	0.0679652	10.051	0.344515
PIP4K2C	-0.194305	10.0488	1.08351e-09
DTX3	-0.0627383	10.0701	0.0409328
ARHGEF25	-0.0552373	10.0549	0.0921283
SLC26A10	0.0176136	10.0445	1
B4GALNT1	-0.0201707	10.0555	0.442011
OS9	0.355767	10.1648	1.10609e-08
MEOX2	0.510679	10.3846	2.00602e-18
ENSSSCG00045033780	0.0132267	10.0432	1
ENSSSCG00045021842	-0.0227901	10.662	0.159956
FAM49B	-0.1195	10.2315	0.00194461
ENSSSCG00045022687	0.00684522	10.0393	1
ENSSSCG00045039036	0.392867	10.0739	3.23085e-15
ENSSSCG00045039072	0.000273199	10.0393	0.844733
ENSSSCG00045012989	0.173919	10.4109	0.00360148
AKAP13	0.523624	11.1018	3.671e-59
ENSSSCG00045035917	0.00517102	10.0385	1
KLHL25	0.0376627	10.0496	0.891431
NRSN1	0.0357281	10.0415	0.0911008
ENSSSCG00045016928	-0.0114203	10.0393	0.251298
ENSSSCG00045005225	0.00109129	10.0386	1
ENSSSCG00045006754	0.133214	10.0619	0.0628097
ENSSSCG00045006784	0.12846	10.0561	0.0210104
ENSSSCG00045006823	0.0266855	10.0395	0.0435961
RNF103	0.345878	10.1373	1.25953e-08
RMND5A	0.210952	10.1262	0.00357303
CD8A	0.103103	10.045	0.00150819
ENSSSCG00045013068	0.0520502	10.041	0.00709023
ENSSSCG00045013123	0.00218251	10.0389	0.99845
ENSSSCG00045013137	0.0708938	10.0516	0.191596
SMYD1	0.0532029	10.0421	0.0147756
ENSSSCG00045013310	0.00625347	10.0387	0.875868
ENSSSCG00045035529	0.010331	10.0387	0.223562
ENSSSCG00045035554	-0.00444104	10.0389	1
CTBS	0.0255002	10.04	0.534347
SSX2IP	-0.0148771	10.1541	0.18283
LPAR3	0.109917	10.0476	0.000689775
ENSSSCG00045024519	-0.861498	10.1807	1.07386e-56
ENSSSCG00045024881	0.0124348	10.0392	0.386103
PDZK1IP1.1	0.0109202	10.0393	0.658506
ENSSSCG00045031243	0.0787268	10.1072	0.519728
METTL11B	0.125968	10.0543	0.0120819
KIFAP3	0.264822	10.269	9.88679e-07
ENSSSCG00045033981	0.249853	10.1104	0.000196911
ENSSSCG00045034191	0.121546	10.0607	0.013644
METTL18	0.0323152	10.0418	0.324095
RFX7	0.31461	10.3967	2.24633e-10
ENSSSCG00045014918	0.0284887	10.041	0.327712
ENSSSCG00045015169	0.338503	10.3081	6.50512e-12
ENSSSCG00045015611	0.311799	10.0628	4.97736e-13
PYGO1	0.235635	10.0667	8.44168e-06
ENSSSCG00045015799	0.0445613	10.0427	0.0625598
ENSSSCG00045011366	0.108124	10.4861	0.0311793
ENSSSCG00045011553	0.00881621	10.0389	0.600737
ENSSSCG00045011639	0.162061	10.0672	0.0195971
ENSSSCG00045011808	0.288741	10.6387	1.68732e-10
ENSSSCG00045011940	0.0931024	10.0732	0.221453
NR2F2	0.320742	10.1069	1.57274e-07
ENSSSCG00045014025	0.011227	10.0398	0.45473
KDELR2	0.138771	10.1259	0.191377
ENSSSCG00045012261	-0.00658611	10.0431	0.738176
ENSSSCG00045012305	0.0481208	10.0413	0.190305
ENSSSCG00045012353	0.365213	10.1754	4.33724e-11
ENSSSCG00045012513	0.0392754	10.0397	0.0104721
ENSSSCG00045012885	0.0728042	10.1161	0.504923
RAC1	0.303892	10.2093	5.35337e-07
ENSSSCG00045013023	0.0218677	10.0479	0.979797
ENSSSCG00045013036	-0.105365	10.0688	0.0054889
CYTH3	0.0835426	10.3043	0.22695
ENSSSCG00045013129	-0.000897715	10.0923	0.422118
ENSSSCG00045013205	0.153864	10.1258	0.0329965
ENSSSCG00045013226	0.0270201	10.0414	0.428613
AIMP2	0.0514842	10.0511	0.491208
PMS2	0.0215257	10.0767	0.994657
ENSSSCG00045013366	0.038803	10.0454	0.595775
CCZ1	0.220715	10.1523	0.00070509
ENSSSCG00045001389	0.117144	10.0593	0.00889246
ENSSSCG00045001697	0.142438	10.9157	0.00282712
ERMP1	0.20873	10.0955	0.000892536
ENSSSCG00045031393	0.220461	10.1775	0.000425717
ENSSSCG00045031696	0.00255344	10.039	0.998475
PDCD1LG2	0.00800943	10.0557	1
ENSSSCG00045032116	0.0570417	10.1381	0.801879
PLGRKT	0.109032	10.116	0.258634
RLN2	0.00441787	10.043	0.528409
INSL6	0.010727	10.0421	0.978929
JAK2	0.324155	10.3228	1.60964e-11
ENSSSCG00045016773	0.101006	10.0884	0.0966239
SCAP	0.0421298	10.1125	1
ELP6	0.0802924	10.0496	0.125319
CSPG5	0.00671737	10.0443	0.866123
ENSSSCG00045018823	0.206409	10.3342	6.55222e-05
DHX30	0.0768734	10.0985	0.622313
MAP4	0.0380357	10.5032	0.821751
ENSSSCG00045023970	0.00944737	10.0397	0.59024
ENSSSCG00045024033	-0.00446474	10.0388	0.711436
CDC25A	0.057415	10.0732	0.472655
GALK2	0.197443	10.2261	0.00033724
COPS2	0.277932	10.1684	5.39424e-06
SECISBP2L	0.0754712	10.2781	0.403591
CEP152	0.0320135	10.0605	0.800694
EID1	0.0287137	10.0441	0.46368
ENSSSCG00045031699	0.175735	10.0652	0.000345801
ENSSSCG00045036347	-0.132328	10.3661	0.000227576
COLGALT2	-0.170693	10.1434	0.00107468
ENSSSCG00045036755	0.231009	10.197	8.52094e-05
ENSSSCG00045036867	0.0888496	10.0458	0.0129079
ENSSSCG00045003463	0.101053	10.0542	0.0196696
ENSSSCG00045003497	0.00218121	10.0388	1
ENSSSCG00045003589	0.314215	10.2218	2.17109e-09
ATXN10	0.096068	10.3357	0.0913068
ENSSSCG00045003730	0.0011176	10.0432	0.836142
WNT7B	-0.155814	10.0489	1.8453e-06
ENSSSCG00045024460	0.136305	10.2619	0.0586401
COQ8A	0.736609	10.1336	8.33994e-39
ENSSSCG00045025170	0.0434686	10.0495	0.453439
PSEN2	-0.082293	10.0664	0.0207604
ENSSSCG00045026198	-0.105929	10.5167	0.00245268
STUM	0.274815	10.0679	4.40566e-08
PARP1	0.148444	10.1011	0.0518849
LIN9	0.0853897	10.0784	0.15596
ACBD3	0.101805	10.1556	0.285756
ZBTB18	0.00934926	10.044	0.836763
C1orf100	0.0464438	10.0413	0.0263469
ADSS	0.0458701	10.0938	0.833939
ENSSSCG00045024228	0.169098	10.0666	0.00113422
DESI2	0.184093	10.1371	0.00528431
ENSSSCG00045029487	0.0285583	10.1382	0.703349
ENSSSCG00045030776	-0.0271459	10.0392	0.0112705
SCG3	0.235607	10.0589	5.364e-08
LYSMD2	0.0382611	10.0443	0.291546
TMOD2	0.551591	10.0955	2.77767e-26
TMOD3	0.321382	10.5401	3.46535e-12
LEO1	0.090726	10.0761	0.323718
ENSSSCG00045031948	-0.0677598	10.1161	0.00783989
ENSSSCG00045032117	0.048817	10.061	0.437367
ENSSSCG00045005203	0.00730924	10.0389	0.99845
ENSSSCG00045005210	0.00517448	10.0385	0.668671
COL12A1	0.0339358	10.2832	0.553124
COX7A2	0.18203	10.0818	0.00986487
TMEM30A	0.297	10.1552	4.24492e-07
ENSSSCG00045005663	-0.238401	10.6703	5.99909e-09
ENSSSCG00045030658	0.0354167	10.0419	0.140561
ENSSSCG00045030782	-0.075266	10.2048	0.0315944
ENSSSCG00045021096	0.232134	10.203	0.000149259
RAB28	0.184358	10.2429	0.00217229
IMPG1	0.27317	10.0594	3.89187e-11
MYO6	0.00842545	10.322	0.386712
SENP6	0.216975	10.5692	8.45832e-07
ENSSSCG00045014948	0.324135	10.3215	1.45624e-10
ENSSSCG00045015060	0.194724	10.1162	0.0016024
ENSSSCG00045013491	0.0259981	10.0462	0.337411
NAA10	-0.0268828	10.0804	0.279162
RENBP	0.221662	10.0578	4.92415e-05
ENSSSCG00045015793	0.0966883	10.0551	0.200949
ENSSSCG00045015913	0.0355375	10.0405	0.132022
ENSSSCG00045016010	0.0380011	10.0563	0.794278
ENSSSCG00045016296	0.121617	10.1798	0.100128
ENSSSCG00045016456	0.00888913	10.039	0.74692
ENSSSCG00045031011	0.0725759	10.0438	0.0198419
ZFP92	-0.00049175	10.0403	1
ENSSSCG00045031411	-0.0254993	10.0501	0.515339
BGN	0.182991	10.0793	0.00518302
SLC6A8	0.195809	10.0595	3.99521e-06
ATP2B3	-0.0313233	10.0397	0.0916613
CCNQ	0.11235	10.0581	0.0629466
ENSSSCG00045034039	0.247888	10.0937	0.000888363
ABCD1	-0.0473766	10.0584	0.0907853
PLXNB3	0.0231246	10.0391	0.0432194
SRPK3	-0.0264464	10.0403	0.166997
IDH3G	0.0731801	10.0705	0.80423
SSR4	0.29235	10.089	3.14823e-06
ENSSSCG00045035005	0.0205544	10.04	0.41554
ENSSSCG00045035239	0.0117617	10.0431	0.836142
AVPR2	0.0368886	10.0428	0.89112
ENSSSCG00045035934	0.0341967	10.0424	0.339375
ENSSSCG00045022272	-0.14636	10.1387	0.00203154
HACD2	0.20577	10.3204	0.00161727
ADCY5	0.0658724	10.1383	0.725294
ENSSSCG00045015183	0.0702479	10.0448	0.00692563
FCRL4	0.0160354	10.0397	0.263269
FCRL3	0.0381376	10.0425	0.0813545
FCRL1	0.0577399	10.0416	0.00929676
ENSSSCG00045016046	0.032697	10.0399	0.0366212
ENSSSCG00045016247	-0.459268	10.3865	3.26615e-21
CD1D	0.0393483	10.0417	0.22595
PCD1B	0.00986456	10.0391	0.543139
CD1E	0.0154564	10.0389	0.129268
ZSWIM6	0.0176944	10.497	0.742996
SMIM15	0.0696135	10.0767	0.89003
ENSSSCG00045004564	0.144979	10.303	0.048814
ENSSSCG00045027195	0.35578	10.6153	5.26099e-15
CDH9	0.115602	10.0444	6.79246e-05
ENSSSCG00045023089	-0.000957366	10.0392	1
VWC2L	0.141484	10.0485	0.000226585
PBX1.1	0.374221	10.1123	1.20977e-09
SLAIN1	0.0601312	10.0482	0.185721
ENSSSCG00045007938	-1.50421	10.1728	1.20223e-154
ENSSSCG00045008359	0.311205	10.3985	2.25834e-10
ZNF638	0.408481	10.3061	4.82869e-16
ENSSSCG00045027951	-0.248287	10.3734	1.68691e-06
XYLT1	0.666252	10.3309	2.55869e-27
ENSSSCG00045039078	0.0230646	10.0401	0.184802
ENSSSCG00045039087	0.0414651	10.0427	0.148821
SYT9	0.293204	10.0611	1.35347e-10
ENSSSCG00045039117	0.121538	10.0741	0.019562
PLD5	-0.0733236	10.1123	0.246458
MAP1LC3C	0.00911919	10.041	1
ENSSSCG00045007575	0.0106377	10.0457	1
OTUD7A	0.376551	10.0728	1.00584e-15
CHRNA7	0.0760714	10.049	0.0181885
SPRED2	0.368152	10.3528	1.33403e-13
ACTR2	0.0949225	10.1597	0.423065
RAB1A	0.0977813	10.2675	0.309882
CEP68	0.133211	10.1633	0.0946157
SLC1A4	0.0676457	10.048	0.0862999
ENSSSCG00045032700	0.0532431	10.0476	0.461918
ENSSSCG00045032802	0.00109436	10.0386	1
ENSSSCG00045013674	0.245367	10.1586	1.33601e-05
ENSSSCG00045014121	0.223622	10.3816	7.77586e-06
ENSSSCG00045014847	0.0240414	10.0524	0.964411
ENSSSCG00045014961	0.273089	10.0791	7.79045e-07
ENSSSCG00045006322	0.362675	10.1972	5.54089e-08
TRAF6	0.0512949	10.1278	0.906463
ENSSSCG00045006400	0.0473186	10.0415	0.0375982
C11orf74	0.138789	10.1188	0.0136842
RAG-2	0.0290748	10.0407	0.172095
ENSSSCG00045013275	0.0860127	10.0706	0.209766
PPM1E	0.300267	10.0928	3.11176e-08
TRIM37	0.0418072	10.1935	0.63794
SKA2	-0.162956	10.1268	0.000234035
ENSSSCG00045013726	-0.0348909	10.0566	0.503144
ENSSSCG00045013748	0.00407621	10.0408	0.868115
GDPD1	0.155017	10.0588	0.00281088
ENSSSCG00045013895	0.00726462	10.0388	1
DCUN1D4	0.0591494	10.1219	0.63444
LRRC66	0.0419467	10.0886	0.853276
SPATA18	0.0876006	10.0452	0.00208355
USP46	-0.0592611	10.1523	0.0465991
ENSSSCG00045013663	0.0116534	10.0392	0.387481
POMGNT1	0.00489943	10.0621	0.626119
LURAP1	0.10844	10.0862	0.144059
RAD54L	-0.140951	10.0522	0.000136728
ENSSSCG00045015470	0.158617	10.1891	0.0119
ENSSSCG00045015533	0.0187912	10.0666	0.783029
ENSSSCG00045015588	0.228285	10.058	3.90345e-05
FAAH	0.0249787	10.0511	0.543207
ENSSSCG00045016065	0.0124228	10.0393	0.386103
MKNK1	0.141033	10.1604	0.0910267
MOB3C	0.0154504	10.0508	0.629891
ATPAF1	0.108976	10.106	0.110028
EFCAB14	0.265843	10.1246	8.03118e-06
ENSSSCG00045017142	0.0484341	10.0492	0.667381
ENSSSCG00045017813	0.152645	10.0447	2.25747e-09
ENSSSCG00045018208	0.025648	10.0391	0.0249904
ENSSSCG00045024941	0.00839084	10.0394	0.494371
ENSSSCG00045000649	0.341002	10.2436	6.27804e-09
ENSSSCG00045000689	-0.00853557	10.0386	0.356007
ENSSSCG00045023671	0.186144	10.065	8.36121e-05
SWAP70	0.164905	10.2254	0.015513
ENSSSCG00045024143	0.0160816	10.0408	0.507224
ENSSSCG00045026581	0.407591	10.4879	5.60045e-19
ENSSSCG00045023828	0.042789	10.1004	0.444747
NDUFAF4	0.00518676	10.043	0.992265
GPR63	-0.302264	10.1601	5.45504e-09
ENSSSCG00045024214	0.0102955	10.0386	0.668671
FHL5	0.409648	10.0654	8.50221e-19
UFL1	0.11866	10.1422	0.16908
ENSSSCG00045015843	0.256291	10.1202	3.00976e-05
ENSSSCG00045015875	0.0113292	10.0388	0.875868
TTK	-0.0320908	10.0481	0.465373
ELOVL4	0.0701025	10.056	0.162678
SH3BGRL2	0.451808	10.1279	3.98274e-14
SLC17A4	0.0164628	10.039	0.40188
SCGN	0.0155833	10.0414	0.676541
CARMIL1	0.131125	10.4825	0.00961429
ENSSSCG00045008610	-0.102067	10.7827	0.00529686
SESN3	0.488953	10.309	4.63494e-22
ENSSSCG00045010468	0.135589	10.0563	0.0109542
ENSSSCG00045010513	0.0292252	10.0396	0.027246
CWC15	0.205525	10.0645	0.000453228
TRPM3	0.0162725	10.0456	1
ENSSSCG00045032777	-0.0123142	10.0471	0.215658
ENSSSCG00045022653	0.356516	10.0889	1.92819e-10
DLGAP1	0.0213149	10.1253	0.645675
TGIF1	0.0413583	10.0515	0.363165
MRLC2	0.174364	10.1666	0.0165316
CHAMP1	0.0265805	10.052	0.862128
ENSSSCG00045032232	0.00109374	10.0386	1
UPF3A	0.0814734	10.0448	0.00369713
CDC16	0.179891	10.0892	0.00477542
ENSSSCG00045033304	0.0296679	10.0403	0.0953392
RASA3	0.234347	10.1243	0.000179631
C13orf46	0.0114651	10.041	0.68044
GAS6	-0.0636901	10.1177	0.0330892
TMEM255B	0.0129006	10.0388	0.223562
TFDP1	-0.0338195	10.0549	0.106813
ENSSSCG00045034589	0.190482	10.1145	0.000609004
DCUN1D2	0.202605	10.0956	0.000661391
ENSSSCG00045034848	0.012886	10.0387	0.223562
GRTP1	-0.138743	10.0477	5.5726e-05
LAMP1	0.264297	10.0872	0.000122163
ENSSSCG00045035235	0.0183835	10.0439	0.465284
CUL4A	0.130547	10.1069	0.157818
PCID2	0.184716	10.0622	0.000252994
ENSSSCG00045035774	-0.00090902	10.0428	1
TBCA	0.118327	10.2469	0.0643531
ENSSSCG00045019201	-0.201409	10.388	7.81564e-09
TOMM20	0.106248	10.0911	0.291577
ARID4B	0.0637574	10.0793	0.720972
ENSSSCG00045034440	0.123469	10.6227	0.00879241
GGPS1	0.114118	10.074	0.119967
ENSSSCG00045034681	0.201375	10.1282	0.00260004
ENSSSCG00045035142	0.240032	10.1041	3.30603e-05
ENSSSCG00045009905	0.0492148	10.0446	0.172858
RHEB	0.219275	10.15	0.00206393
ENSSSCG00045010233	0.0301749	10.0398	0.0556952
WDR86	0.240734	10.1648	2.91193e-05
ENSSSCG00045010407	0.253302	10.1808	4.76269e-05
SMARCD3	-0.133694	10.0839	0.000793338
ENSSSCG00045010688	0.0334553	10.0551	0.918633
ABCF2	-0.0123814	10.0519	0.383084
ENSSSCG00045010844	-0.0121963	10.0386	0.150072
ENSSSCG00045010896	0.0363568	10.0423	0.104212
ENSSSCG00045011032	0.0285247	10.0395	0.363876
ENSSSCG00045011103	-0.197598	10.0472	3.85999e-11
AGAP3	0.139171	10.2698	0.00645088
TMUB1	-0.0530236	10.0492	0.105959
ENSSSCG00045012138	-0.00934497	10.056	0.314705
ENSSSCG00045012313	-0.0458726	10.0636	0.130553
CDK5	0.0247663	10.0451	0.743535
ENSSSCG00045012648	0.0284785	10.0411	0.327712
ENSSSCG00045012810	-0.00592426	10.0405	0.59348
ATG9B	0.00218894	10.0389	1
NOS3	0.0924476	10.0932	0.323402
ENSSSCG00045013262	0.0451891	10.042	0.0845151
ENSSSCG00045013340	0.0641432	10.043	0.00318186
ENSSSCG00045013418	0.0936841	10.0453	0.00207148
TMEM176A	0.0230675	10.0401	0.41554
ENSSSCG00045013515	0.0135655	10.0407	0.745245
GLRA1	0.164874	10.0502	5.26801e-06
G3BP1	0.0634808	10.1606	0.718978
ENSSSCG00045003876	0.0421662	10.0882	0.834186
SPARC	-0.107372	10.2845	0.00022636
ENSSSCG00045003960	0.0796476	10.0442	0.00867897
ENSSSCG00045004006	0.181257	10.0738	0.00265608
BMP15	-0.00446781	10.0388	0.711436
SHROOM4	-0.0213414	10.2379	0.357719
ENSSSCG00045028121	0.177812	10.0558	2.36572e-05
SLC39A10	0.0543512	10.1587	0.490581
ENSSSCG00045032565	0.247801	10.2269	2.01786e-05
TRIQK	-0.00221353	10.1303	0.55053
STK26	-0.23686	10.0635	2.46699e-08
ENSSSCG00045018029	0.105693	10.0467	0.000198725
RAP2C	0.0469422	10.0611	1
MBNL3	-0.108102	10.1604	0.0268486
ENSSSCG00045018713	0.0187425	10.0456	0.627877
ENSSSCG00045012841	0.0301941	10.0398	0.0366212
ENSSSCG00045007433	0.0215377	10.0391	0.170822
ENSSSCG00045022732	0.0292641	10.4316	0.815445
ENSSSCG00045024480	-0.0391499	10.0491	0.0878016
ENSSSCG00045024571	-0.515701	10.1764	6.13588e-21
FBXL14	0.0503818	10.0457	0.188648
ADIPOR2	-0.583347	10.3941	1.27882e-48
CACNA2D4	0.0485447	10.0427	0.0479557
ENSSSCG00045026203	0.0128923	10.0387	0.223562
ENSSSCG00045020118	0.146552	10.1659	0.0268741
ENSSSCG00045020300	0.0239002	10.0399	0.187935
C1QA	0.436249	10.0789	3.36927e-17
C1QC	0.317205	10.0616	3.18455e-10
C1QB	0.443875	10.0824	2.51747e-17
ENSSSCG00045020811	-0.663208	10.1147	7.04575e-36
LACTBL1	0.0411735	10.04	0.00396889
ENSSSCG00045021661	0.0918089	10.1931	0.277044
STXBP5L	0.29553	10.1056	1.49587e-07
RABL3	0.144829	10.0854	0.0555907
ENSSSCG00045020332	0.0676111	10.0417	0.00177696
NDUFB4	0.195622	10.0622	0.000241385
PTAR1	0.239476	10.1783	4.83894e-05
C9orf135	0.101097	10.0496	0.0163873
ENSSSCG00045018511	0.00108794	10.0386	1
MAMDC2	0.510119	10.1259	3.53031e-18
SMC5	0.295266	10.3192	6.57112e-09
ERLIN1	0.175623	10.0819	0.00511285
IKK-alpha	0.0731971	10.1174	0.530687
CWF19L1	0.0633986	10.1434	0.725382
ENSSSCG00045014369	0.0592595	10.0541	0.530259
PKD2L1	0.00726709	10.0448	0.872499
SCD	-1.95167	10.2287	0
WNT8B	0.0220929	10.0399	0.131991
SEC31B	-0.111993	10.0889	0.000605685
NDUFB8	0.191791	10.0752	0.0079948
ENSSSCG00045015520	0.168681	10.0652	0.00225834
ENSSSCG00045015584	0.011368	10.0389	0.40188
ENSSSCG00045015663	0.0300518	10.0429	0.213415
ENSSSCG00045015746	0.0504937	10.0414	0.00829941
ARPC3	0.121805	10.1132	0.128061
GPN3	0.0403288	10.056	0.595541
FAM216A	0.0495584	10.0453	0.0913809
VPS29	0.203475	10.1089	0.00211101
ENSSSCG00045019831	0.212745	10.0716	0.000420409
PPTC7	0.109528	10.1417	0.289418
TCTN1	0.0796852	10.0698	0.281891
HVCN1	-0.228108	10.0658	9.39554e-09
PPP1CC	0.17484	10.1166	0.016562
CCDC63	0.066504	10.0476	0.109247
MLC-2V	0.0261123	10.0399	0.131991
ZNF32	-0.0301465	10.0448	0.31634
ENSSSCG00045013214	0.0811213	10.0436	0.0335329
ZNF239	0.523344	10.1187	2.07199e-20
TFAM	0.134203	10.1016	0.0501519
UBE2D1	0.00810823	10.041	0.994226
CISD1	0.0347069	10.0527	1
ENSSSCG00045013574	0.204521	10.0864	0.00329369
TPK1	0.0257724	10.2084	0.876239
ENSSSCG00045002507	0.016611	10.0415	0.571909
NOBOX	-0.00148807	10.0385	1
ARHGEF5	-0.0936019	10.0505	0.00485755
ENSSSCG00045011563	0.267221	10.1259	7.82244e-06
TSTD3	0.0946346	10.0568	0.114191
PNISR	0.440134	10.693	7.59857e-32
COQ3	0.278059	10.2412	1.89576e-06
ENSSSCG00045013211	-0.0425996	10.0424	0.103232
CCNC	0.00729633	10.0459	0.861926
SHISAL2A	-0.0386264	10.0464	0.296592
GPX7	-0.111914	10.0503	0.00143872
TUT4	0.296695	10.4545	1.46123e-10
PRPF38A	0.126593	10.0834	0.254819
ENSSSCG00045013991	0.257713	10.1758	7.58854e-06
ECHDC2	0.411645	10.1558	4.54135e-13
ENSSSCG00045014551	0.0424763	10.0433	0.162517
ZYG11B	0.290508	10.1796	6.18042e-06
SELRC1	-0.00925003	10.0579	0.665151
ENSSSCG00045016188	0.0426959	10.0419	0.140561
ENSSSCG00045016246	-0.324843	10.0849	2.44394e-11
ENSSSCG00045016472	0.0270206	10.0393	0.0146873
ENSSSCG00045005388	-0.0140431	10.0481	0.610993
SLIT1	0.268313	10.0607	4.56656e-10
ENSSSCG00045005529	0.258171	10.0842	8.54695e-06
ENSSSCG00045005567	0.0296078	10.0402	0.133488
ENSSSCG00045005592	0.0337333	10.056	0.945737
PGAM1	0.00347232	10.0726	0.381773
EXOSC1	0.0506797	10.0535	0.751925
ZDHHC16	-0.0243978	10.0578	0.12907
MMS19	0.110181	10.1251	0.107975
UBTD1	0.0904051	10.1131	0.217208
ENSSSCG00045005978	0.036667	10.0427	0.315115
ENSSSCG00045005995	0.0304531	10.0429	0.21374
HOGA1	0.00864485	10.094	0.79125
ENSSSCG00045006120	0.0345866	10.0532	0.805219
PI4K2A	0.134537	10.0862	0.0690382
AVPI1	-0.00611077	10.0461	0.165859
ENSSSCG00045008410	0.532278	10.2455	1.54712e-23
ENSSSCG00045009006	0.0418514	10.1419	0.826671
ENSSSCG00045009043	0.172749	10.0918	0.00587116
ENSSSCG00045009083	0.0174645	10.0391	0.543139
ENSSSCG00045038968	0.0183019	10.0459	0.590665
DNAJC13	0.24752	10.2651	9.7025e-06
ENSSSCG00045039103	0.210482	10.1729	0.00177136
ACKR4	-0.146949	10.0648	5.37488e-06
UBA5	0.221309	10.1325	0.000877448
ENSSSCG00045039175	0.225122	10.1421	0.000225026
ENSSSCG00045017717	0.214676	10.3953	1.52161e-06
PPIF	0.0504396	10.0544	0.994773
ZCCHC24	0.571459	10.3393	6.4745e-34
ANXA11	0.297614	10.1374	1e-05
PLAC9	0.590563	10.1198	2.80476e-29
TMEM254	0.113466	10.0511	0.00281366
ENSSSCG00045018617	0.126441	10.0452	1.23464e-05
SFTPD	0.0159783	10.0395	0.494371
MAT1A	0.0165048	10.0392	0.170822
PCDH11X	0.512089	10.1181	7.10403e-18
ENSSSCG00045025958	-0.00148427	10.0385	1
ENSSSCG00045020233	-0.618717	10.1707	6.452e-35
SSTR2	0.00106249	10.0385	1
ENSSSCG00045020369	0.115096	10.0968	0.234514
FAM104A	0.0190868	10.0514	0.706629
C17orf80	-0.128853	10.0796	0.000366252
ENSSSCG00045020668	0.0516832	10.0426	0.0990701
CDC42EP4	0.110004	10.1345	0.28384
ENSSSCG00045020846	-0.119136	10.1037	0.0266686
ENSSSCG00045029815	0.129611	10.0466	1.09602e-05
ENSSSCG00045030056	-0.00407118	10.0781	0.335089
ENSSSCG00045030342	0.094074	10.2927	0.193518
ENSSSCG00045030942	0.251165	10.2504	1.95256e-05
PSPC1	0.147452	10.5569	0.00202742
ENSSSCG00045031496	-0.249838	10.1855	1.17275e-08
ZMYM2	0.0944481	10.3769	0.199541
ENSSSCG00045032027	0.0180245	10.0389	0.0747454
ENSSSCG00045029136	-0.0655951	10.0427	0.00146427
DLG5	-0.0515094	10.1474	0.202687
ENSSSCG00045029586	0.0479271	10.1144	0.998401
RPS24	0.501429	10.2406	2.35781e-19
COPS9	0.113046	10.0858	0.451235
ENSSSCG00045019435	0.0307063	10.0392	0.01445
ENSSSCG00045019500	-0.0786676	10.0506	0.00834203
ENSSSCG00045019637	0.0578508	10.0414	0.00569052
DUSP28	0.32201	10.0821	1.98622e-08
ENSSSCG00045019759	0.00858019	10.0405	0.554895
ENSSSCG00045019954	-0.0386129	10.0477	0.108973
GPR35	0.00929997	10.0422	0.978929
ENSSSCG00045020357	0.0103168	10.0387	0.386638
ENSSSCG00045020498	0.0713785	10.0425	0.0110955
ENSSSCG00045021122	0.0164716	10.039	0.40188
MAB21L4	-0.00822849	10.0385	0.355882
ENSSSCG00045021320	0.00345829	10.0428	0.550402
ENSSSCG00045021566	0.326454	10.2027	1.01946e-09
CFDP1	0.279669	10.4749	2.04406e-09
ENSSSCG00045024286	0.00450535	10.0403	0.812993
TMEM170A	0.170154	10.0932	0.023711
ENSSSCG00045024470	0.0182764	10.0472	0.970782
ENSSSCG00045024550	0.0100872	10.0861	0.653035
ENSSSCG00045024647	0.245444	10.0929	5.45091e-05
ENSSSCG00045024834	0.0524788	10.0609	0.632435
KARS	0.255265	10.0925	0.000165862
TERF2IP	0.0495722	10.0999	0.852527
ENSSSCG00045011475	0.0128811	10.0387	0.223562
ENSSSCG00045011549	0.0364428	10.0612	0.994948
ENSSSCG00045011656	0.0588853	10.0797	1
UPB1	0.0124309	10.0392	0.386103
ADORA2A	-0.024294	10.0549	0.335529
BCR	-0.304807	10.2089	1.95834e-10
SPECC1L	0.117474	10.0828	0.511967
RAB36	-0.0256022	10.0525	0.458129
RSPH14	0.020544	10.0412	0.622443
GNAZ	-0.00416172	10.0413	0.628752
ENSSSCG00045012799	0.405767	10.0661	8.76745e-20
ENSSSCG00045012849	0.0180354	10.0401	0.41554
ENSSSCG00045030464	0.195222	10.0597	0.000115549
ENSSSCG00045030775	0.462668	10.4671	9.27734e-29
ENSSSCG00045032212	0.0626542	10.0413	0.00829941
ENSSSCG00045016999	0.169905	10.075	0.00146469
ENSSSCG00045017082	0.00775651	10.0386	0.386638
ENSSSCG00045030354	0.00109718	10.0386	1
ENSSSCG00045012626	0.171512	10.0479	1.38393e-07
ENSSSCG00045012758	0.101187	10.0448	7.88978e-05
C8A	0.158668	10.0485	1.5491e-06
ENSSSCG00045013135	0.130317	10.0519	0.000550788
PRKAA2	-0.285847	10.1055	1.91379e-09
ENSSSCG00045013208	-0.00336005	10.0391	0.666053
PLPP3	0.45125	11.2633	4.23967e-31
ENSSSCG00045012485	0.0215557	10.0413	0.519481
OGFOD1	0.025307	10.0776	0.988499
ENSSSCG00045012582	0.125232	10.1145	0.210817
ENSSSCG00045012643	0.069701	10.1479	0.684248
GNAO1	0.0666055	10.0569	0.215927
ENSSSCG00045012908	-0.0014892	10.0385	1
ENSSSCG00045012828	-0.158668	10.1884	8.20344e-05
MAP6D1	0.0118633	10.0482	0.99422
PARL	0.121921	10.1756	0.121019
ENSSSCG00045013306	0.00517616	10.0385	0.668671
ENSSSCG00045013345	0.0210461	10.0406	0.446123
ABCC5	0.100994	10.2671	0.107864
ENSSSCG00045013851	0.00775334	10.0386	0.386638
ENSSSCG00045013997	0.00492158	10.0399	0.917216
EIF2B5	0.0444578	10.0797	1
DVL3	0.065751	10.0787	0.468562
AP2M1	0.173802	10.0614	0.00563716
ENSSSCG00045014487	0.0613668	10.0549	0.845992
ENSSSCG00045014570	-0.00952513	10.0403	0.486929
ALG3	0.00161358	10.045	0.780977
ECE2	0.0251556	10.0398	0.0556952
ECE2.1	0.0484951	10.0424	0.0810404
PSMD2	0.0398622	10.0827	0.595218
EIF4G1	-0.101275	10.1266	0.00234653
FAM131A	-0.0203392	10.0426	0.237833
ENSSSCG00045016019	-0.0182723	10.0421	0.432852
ENSSSCG00045002455	0.0588081	10.0422	0.0376983
NRK	0.0928521	10.0458	0.00278312
ENSSSCG00045002651	0.0230304	10.0412	0.378331
PWWP3B	0.026457	10.1391	0.844688
ENSSSCG00045002784	-0.0850481	10.0458	0.0027872
LRRC28	0.0596967	10.2143	0.516311
ENSSSCG00045011578	-0.00737871	10.0392	0.627315
MEF2A	-0.100738	10.7207	0.000517285
ENSSSCG00045011904	0.0556911	10.0424	0.0372241
ENSSSCG00045011925	0.0304427	10.0455	0.627877
ENSSSCG00045028049	0.214181	10.4313	3.03162e-05
ENSSSCG00045028756	0.102882	10.0458	0.00156639
ENSSSCG00045028796	-0.102824	10.1705	0.0392909
ENSSSCG00045038343	0.0701724	10.541	0.182194
ENSSSCG00045038384	0.0530622	10.0416	0.114661
RCN2	0.428946	10.1313	1.99678e-13
PSTPIP1	0.0927953	10.0472	0.00697287
TSPAN3	0.0789346	10.1458	0.954611
ENSSSCG00045038573	0.0521055	10.0748	0.902056
ENSSSCG00045023341	0.0926371	10.0888	0.279978
ARRB1	0.0745399	10.1792	0.519427
RPS3	0.84966	10.2721	2.02815e-48
ENSSSCG00045026219	-0.000773705	10.0393	1
GDPD5	-0.280809	10.0696	6.83054e-12
ENSSSCG00045027246	-0.179951	10.1378	3.62445e-07
ENSSSCG00045027463	-0.0117306	10.0517	0.844151
ENSSSCG00045028211	-0.0138453	10.0417	0.28298
ENSSSCG00045015038	0.126511	10.0462	6.14473e-05
FIG4	0.469398	10.3038	5.10939e-21
ENSSSCG00045027245	0.209862	10.0793	1.4821e-05
CD164	0.169149	10.1067	0.0701994
ENSSSCG00045027962	-0.116916	10.0635	0.00610569
SMPD2	0.00669263	10.0503	0.910392
ENSSSCG00045028337	-0.013307	10.0503	0.294937
ENSSSCG00045029430	-0.0578695	10.0558	0.0404615
ENSSSCG00045029515	0.0139314	10.0389	0.40188
ENSSSCG00045015677	0.0678046	10.0423	0.00246747
APBA2	-0.218773	10.0716	1.12967e-05
MCEE	0.0960364	10.0555	0.126046
MPHOSPH10	0.0172796	10.0723	0.979886
FAN1	0.058896	10.1163	1
ENSSSCG00045016541	-0.00730316	10.1538	0.258426
ENSSSCG00045016794	0.0887629	10.0463	0.00215329
PTHLH	0.011696	10.0404	0.680755
ENSSSCG00045024341	-0.332171	10.2984	1.34071e-14
ENSSSCG00045015363	0.0653449	10.0414	0.0132723
FSTL1	0.37477	10.3013	2.08726e-13
LRRC58	-0.0258581	10.1156	0.390597
ENSSSCG00045013197	-0.735747	10.1131	4.43725e-45
GSK3B	-0.0794765	10.6892	0.00121173
ENSSSCG00045013427	0.0209275	10.0436	0.909224
NR1I2	0.0436825	10.0405	0.0130039
ENSSSCG00045020875	0.0262337	10.0724	0.792715
RPRD1A	0.152143	10.2907	0.0139358
SLC39A6	0.192279	10.0956	0.000843663
ENSSSCG00045021593	0.174469	10.116	0.0396634
ENSSSCG00045022336	0.480003	10.0664	2.15289e-23
SLC35F5	0.313956	10.1373	5.39319e-07
GPR39	0.0457162	10.0786	0.377506
ENSSSCG00045014627	0.00108526	10.0386	1
ENSSSCG00045014872	0.237087	10.0724	6.34882e-06
FHIT	-0.0323877	10.0879	0.38174
ENSSSCG00045008155	0.0433921	10.0418	0.0378574
ENSSSCG00045007289	1.20014	10.7403	1.19784e-174
ENSSSCG00045007709	0.0977671	10.3996	0.286041
C1GALT1C1	0.0569847	10.0473	0.258624
MCTS1	0.138774	10.063	0.0261838
CUL4B	0.240454	10.1086	0.000117484
ENSSSCG00045014506	0.32537	10.1475	1.56968e-07
ATP1B4	0.00474384	10.0388	1
TMEM255A	0.0781855	10.0437	0.00242385
ZBTB33	0.0456361	10.0453	0.304363
ENSSSCG00045027896	-0.00476118	10.0737	0.730982
ARPIN	0.0224186	10.1041	0.56647
ZNF710	0.0431534	10.1627	0.588838
IDH2	-0.0792574	10.1221	0.00619853
SEMA4B	0.0721252	10.0812	0.406325
CIB1	0.11807	10.0484	0.0201747
NGRN	0.126412	10.0493	0.000853198
PRC1	0.0678702	10.1717	0.479677
ENSSSCG00045025284	0.22162	10.0552	4.61002e-08
GFM1	0.119355	10.1366	0.200181
LXN	0.243556	10.0594	4.58964e-06
RARRES1	0.264597	10.086	1.6975e-06
MFSD1	0.256753	10.0743	8.00842e-06
SYT10	0.0375738	10.0423	0.197932
ENSSSCG00045029782	0.0660947	10.0424	0.0151984
ENSSSCG00045029839	0.0154605	10.0388	0.129268
ENSSSCG00045031151	0.0225155	10.0418	0.622676
LIPC	0.211694	10.2084	0.00072633
ADAM10	0.154477	10.434	0.0069594
MINDY2	0.398881	10.2665	4.69138e-14
AKIP1	0.00917904	10.0452	0.729485
ASCL3	0.564435	10.1146	1.38103e-22
ENSSSCG00045008378	0.329271	10.2314	3.80572e-10
ENSSSCG00045008602	0.269573	10.3076	6.50284e-07
TMEM41B	0.180505	10.1197	0.0158791
IPO7	-0.0780827	10.1694	0.0207676
ZNF143	0.109856	10.1605	0.13967
ENSSSCG00045019527	0.0205771	10.0411	0.258811
ENSSSCG00045034260	0.113288	10.1	0.164672
ZNF382	0.133435	10.1101	0.0735494
ZNF260	0.112591	10.1173	0.153495
ZNF566	0.0964846	10.0761	0.243897
ZFP82	0.0834051	10.0729	0.422415
ZFP14	0.148819	10.1076	0.0274702
ENSSSCG00045034739	0.295282	10.1675	2.18415e-06
ENSSSCG00045034937	0.0456149	10.0454	0.380734
ENSSSCG00045034982	-0.0258835	10.0485	0.290968
ZNF793	0.00108609	10.0904	0.441746
ENSSSCG00045035209	0.0200648	10.0448	0.789475
ZNF383	0.154892	10.0662	0.00222146
ENSSSCG00045035362	0.0817311	10.0463	0.00618807
ZNF527	0.0896652	10.0788	0.217908
ENSSSCG00045015501	0.130791	11.3134	0.00271758
ENSSSCG00045017241	-0.0125119	10.039	0.666053
ENSSSCG00045017270	0.00109931	10.0386	1
ENSSSCG00045006132	0.0535589	10.043	0.0578115
ENSSSCG00045006148	0.0462645	10.0674	0.451016
AMOT	0.0212088	10.142	1
ENSSSCG00045018993	0.0500411	10.0435	0.0559687
RTL4	-0.00148869	10.0385	1
ENSSSCG00045013354	0.534547	10.0897	6.93059e-26
ENSSSCG00045013442	0.00517542	10.0385	0.668671
ZNF689	0.0293462	10.0423	0.408263
PRR14	-0.0132673	10.0479	0.268549
ENSSSCG00045034112	-0.0113167	10.0447	0.724434
ENSSSCG00045034265	0.00601125	10.0402	1
ENSSSCG00045034305	-0.0309516	10.0696	0.22768
TMEM265	0.0408708	10.0481	0.684258
PHKG2	-0.0452259	10.0456	0.0225655
RNF40	0.0863714	10.084	0.210146
CCDC189	-0.0182736	10.0398	0.386772
ZNF629	0.00649655	10.0527	0.603441
BCL7C	0.0857626	10.1137	0.414681
CTF1	0.0326482	10.0584	0.756462
ENSSSCG00045035581	0.0149983	10.0394	0.269359
FBXL19	0.0327635	10.0673	1
ORAI3	0.0673551	10.0513	0.189478
ENSSSCG00045036041	-0.029035	10.0476	0.332442
HSD3B7	0.0391715	10.0444	0.319693
ENSSSCG00045036199	0.0152415	10.0438	0.817798
STX4	0.114317	10.0778	0.188569
ZNF668	-0.081479	10.0459	0.00125617
ENSSSCG00045036430	-0.0473063	10.0488	0.0586547
BCKDK	0.0130189	10.0565	0.964429
VKORC1	0.211555	10.0575	5.07956e-05
ENSSSCG00045036768	0.0351652	10.081	0.924922
ENSSSCG00045036804	-0.0179695	10.0393	0.251298
ENSSSCG00045036851	-0.00713507	10.0392	0.627546
FUS	0.254397	10.2756	1.4132e-06
ASC	0.0250929	10.0396	0.125347
MG53	0.0259569	10.0436	0.394627
ENSSSCG00045037197	0.183249	10.0584	2.93896e-05
ENSSSCG00045038057	0.0725511	10.0427	0.00192268
ENSSSCG00045039377	0.00432094	10.0394	1
ENSSSCG00045001186	0.0129014	10.0388	0.129268
GNAI1	0.65233	10.3185	5.41942e-37
ICOS	0.00602055	10.0395	0.756092
CD28	0.0285862	10.0409	0.215672
ENSSSCG00045010553	0.511092	10.4572	1.01447e-28
ENSSSCG00045010739	0.23908	10.123	2.87176e-05
SPAG16	0.0905008	10.0448	0.00647368
IKZF2	-0.000502661	10.1803	0.860574
ENSSSCG00045012821	-0.0100228	10.0418	0.452661
ENSSSCG00045012831	0.00351996	10.0405	1
ENSSSCG00045012846	-0.0185611	10.0401	0.253493
PLXNA4	-0.98723	10.4075	1.71021e-78
ENSSSCG00045033079	0.0064444	10.04	0.911044
TWISTNB	0.200142	10.1306	0.00288134
TMEM196	0.0393544	10.0417	0.0510903
ENSSSCG00045000245	-0.00515736	10.0398	1
ENSSSCG00045015007	0.19172	10.0495	1.29773e-08
ENSSSCG00045034369	0.101312	10.0429	1.82852e-05
RIOX2	-0.0329367	10.0668	0.190279
ENSSSCG00045034515	0.0344618	10.3292	0.922827
ENSSSCG00045034580	0.0488614	10.0411	0.0509747
ARL6	0.131321	10.074	0.0161752
ENSSSCG00045034700	0.0360942	10.0431	0.326424
ENSSSCG00045022147	0.0401533	10.047	0.219534
ENSSSCG00045022230	0.0137914	10.0841	0.634837
ENSSSCG00045028692	0.00218291	10.0388	0.875868
PDE2A	0.215441	10.1125	0.00149632
ENSSSCG00045010724	0.0753667	10.0969	0.451942
ENSSSCG00045012073	0.0119161	10.0394	0.658506
FOLR3	0.391196	10.0904	1.12142e-11
FOLR2	0.144042	10.0552	0.00437064
INPPL1	0.0402542	10.0916	0.83262
PHOX2A	-0.00297503	10.0387	0.767263
CLPB	0.0949976	10.105	0.195428
ENSSSCG00045029131	0.0219534	10.1054	0.976877
ENSSSCG00045001220	0.00881949	10.0389	0.600737
BCL6	0.0875253	10.0641	0.400059
ENSSSCG00045030748	0.267637	10.2724	7.39029e-07
KIF5C	0.163279	10.0514	7.72142e-06
ENSSSCG00045039349	0.335538	10.1467	4.20071e-09
SLC40A1	0.536046	10.3545	7.01836e-28
ANKAR	0.0712226	10.0467	0.0678055
OSGEPL1	0.165714	10.1826	0.0169769
PMS1	0.11933	10.1883	0.115234
ENSSSCG00045011030	0.0306798	10.0546	0.985164
MSTN	0.00122986	10.0386	1
ENSSSCG00045000159	0.0855301	10.0462	0.0418227
ENSSSCG00045000252	0.0454553	10.0406	0.0327792
ENSSSCG00045000327	0.0544441	10.0408	0.0104984
ENSSSCG00045000425	0.0207077	10.0741	0.534425
ARID3B	-0.0399171	10.1222	0.166146
ENSSSCG00045019481	0.0952128	10.0441	0.00066547
UBL7	0.12497	10.0751	0.305153
SEMA7A	-0.178777	10.0652	2.10001e-05
CYP11A1	0.00731463	10.039	0.746828
CCDC33	0.168667	10.0534	5.14342e-06
ENSSSCG00045020254	0.0467517	10.0422	0.0280301
ISLR	-0.0226057	10.078	0.151843
ISLR2	0.0103309	10.0387	0.223562
PML	0.362243	10.1693	5.06201e-10
ENSSSCG00045021655	0.00590803	10.0481	0.83095
ENSSSCG00045022066	-0.00552184	10.0418	0.831129
ENSSSCG00045015201	0.206506	10.3962	2.55733e-05
IRF4	0.0497268	10.0429	0.140897
DUSP22	0.342324	10.113	3.56933e-08
ENSSSCG00045015498	0.38932	10.0773	1.04389e-14
CALCB	0.0124045	10.0391	0.543139
CRSP3	0.00988608	10.0392	0.386103
ENSSSCG00045015773	0.00162409	10.0387	1
EGFR	0.558348	10.3762	7.74123e-34
ENSSSCG00045015522	0.319074	10.0994	1.12215e-07
VSTM2A	0.0286846	10.0396	0.0273993
NHSL2	-0.133091	10.3681	0.00327228
RTL5	0.0848922	10.0478	0.022359
PIN4	0.137074	10.0555	0.00362569
ENSSSCG00045008326	0.00550651	10.041	0.994252
ERCC6L	0.0120546	10.0427	0.850598
ENSSSCG00045008462	0.579841	10.1792	6.96192e-23
CITED1	0.125575	10.0504	0.00555307
ENSSSCG00045020407	0.0725419	10.0622	0.179024
ENSSSCG00045020479	0.0460295	10.0422	0.132983
SLC36A4	0.37187	10.1807	1.19016e-11
ENSSSCG00045018837	0.24968	10.1168	9.22827e-06
ENSSSCG00045019335	0.181128	10.1962	0.00835288
TAF1D	0.321799	10.3159	2.35836e-10
C9H11orf54	0.11448	10.0578	0.0472792
ENSSSCG00045020661	-0.0573312	10.0802	0.117591
ENSSSCG00045012612	0.168043	10.0497	4.9218e-07
ENSSSCG00045013702	0.0764883	10.0423	0.002453
CCN4	0.0624989	10.0445	0.0243065
NDRG1	-0.182916	10.2605	5.59974e-05
ST3GAL1	-0.548933	10.2857	1.2418e-31
ENSSSCG00045029523	0.00497866	10.0401	0.911044
EMC2	0.28282	10.0742	1.99884e-07
ENSSSCG00045030614	-0.0157186	10.043	0.529096
EIF3E	0.291507	10.2261	4.10035e-07
ENSSSCG00045003906	0.25786	10.0541	6.63897e-10
ENSSSCG00045030047	0.50163	10.2993	4.91525e-22
ENSSSCG00045030302	0.00367779	10.0386	1
ENSSSCG00045026349	0.0736438	10.0498	0.158034
MAT2B	0.307283	10.0997	2.20254e-06
HMMR	-0.0720015	10.0539	0.0673261
ENSSSCG00045027206	0.106429	10.0622	0.203096
CCNG1	0.20025	10.063	0.000127822
KLHL24	0.367953	10.2674	2.94675e-11
ENSSSCG00045020729	-0.105765	10.074	0.00343892
MCF2L2	0.11169	10.1744	0.112822
B3GNT5	0.0456324	10.0533	0.730437
LAMP3	0.0936827	10.0478	0.00419233
PRR16	0.342587	10.3208	1.99284e-08
ENSSSCG00045014904	0.349063	10.1605	9.4225e-10
ENSSSCG00045014975	0.024467	10.0411	0.566032
ENSSSCG00045015018	0.00818941	10.045	0.905796
HMGN5	-0.0296824	10.0419	0.150281
ENSSSCG00045025756	0.101695	10.054	0.0202582
MRVI1	0.329258	10.1201	9.82352e-08
CTR9	0.133013	10.0924	0.0911484
EIF4G2	0.0774314	10.352	0.467688
ZBED5	0.265049	10.136	0.000303942
CCDC122	0.477915	10.1712	1.33703e-17
LACC1	0.200672	10.0876	0.00346319
SMIM2	-0.00960839	10.0387	0.410393
SERP2	0.134803	10.0765	0.0048078
ENSSSCG00045006298	0.0163924	10.0456	0.627877
ENSSSCG00045006354	-0.0445203	10.044	0.0869065
C15H4orf47	-0.0796791	10.0516	0.0259827
UFSP2	0.0615245	10.1032	1
ANKRD37	0.0843427	10.0467	0.00944663
LRP2BP	0.60256	10.2121	3.55513e-28
SNX25	0.393512	10.1446	3.6567e-11
CFAP97	0.18489	10.1186	0.0102322
SLC25A4	0.155261	10.0641	0.00702223
PAPPA2	0.300493	10.0643	7.03946e-11
ENSSSCG00045025085	0.415847	10.0711	2.0278e-17
ABRA	0.00623053	10.0387	1
OXR1	0.0557687	10.2813	0.939474
ENSSSCG00045026007	0.0210844	10.0397	0.263269
ENSSSCG00045018134	-0.0249321	10.0529	0.197028
ENSSSCG00045018306	0.0435697	10.0457	0.356527
ENSSSCG00045018484	0.0250402	10.0407	0.353879
POR	-0.0450701	10.0937	0.0195372
RHBDD2	0.108261	10.0593	0.0467937
ENSSSCG00045019456	0.322336	10.0635	1.10371e-11
ENSSSCG00045019524	0.166933	10.053	2.46803e-06
ENSSSCG00045019716	0.12839	10.6831	0.0344621
ENSSSCG00045020279	-0.0950168	10.0842	0.00293736
ENSSSCG00045020438	0.0412236	10.0476	0.461918
ENSSSCG00045020585	0.0149691	10.0392	0.386103
ENSSSCG00045020724	0.0402559	10.0402	0.00997486
MORF4L1	0.23198	10.2131	0.000664739
CTSH	0.187993	10.0976	0.00126492
ENSSSCG00045029714	0.197878	10.053	4.26537e-08
ANKRD34C	0.0477258	10.0404	0.00407322
ENSSSCG00045030640	-0.0245297	10.0502	0.5002
MINAR1	0.0611181	10.0415	0.00928841
PLEKHB2	0.248468	10.1537	3.52547e-05
ENSSSCG00045011520	0.0281522	10.1424	0.953254
ENSSSCG00045011591	0.216749	10.0827	5.63935e-05
ENSSSCG00045011751	0.0103292	10.0387	0.223562
ENSSSCG00045018217	0.00730422	10.039	0.99845
FGD3	0.0895661	10.0507	0.142811
ENSSSCG00045033239	-0.2036	10.064	2.58879e-07
NINJ1	0.0812048	10.1098	0.210551
ENSSSCG00045033450	-0.0291927	10.078	0.506074
FAM120A	0.0520809	10.2935	0.770708
ENSSSCG00045034060	0.021983	10.1032	0.689542
ENSSSCG00045005069	0.393762	10.4539	2.21442e-18
ENSSSCG00045025479	-0.207253	10.2387	8.35207e-05
PLXDC2	0.224202	11.3947	4.81145e-12
ACTR8	0.00261381	10.041	0.957128
IL17RB	0.0749343	10.0445	0.0299972
GKAP1	0.208422	10.1189	0.000840115
ENSSSCG00045032403	0.0068064	10.0418	0.948699
UBQLN1	0.0553122	10.1426	1
IDNK	-0.0182179	10.0449	0.37424
ENSSSCG00045033051	0.355754	10.5163	2.71781e-10
ENSSSCG00045036258	0.0398499	10.1063	0.975361
LYPD6	0.0419029	10.0671	0.392466
TLE1	-0.45387	10.2485	1.33478e-22
ENSSSCG00045000429	-0.000780492	10.0394	1
ENSSSCG00045000488	0.0262805	10.0406	0.0975335
ENSSSCG00045007983	0.0353098	10.0415	0.190305
ENSSSCG00045008072	0.0179794	10.0388	0.129268
ENSSSCG00045008114	0.0215402	10.0944	0.631867
ENSSSCG00045008243	0.18999	10.0898	0.00395877
SPA17	0.0315298	10.0406	0.22742
VSIG2	0.0220219	10.0435	0.572455
ESAM	0.281833	10.1075	4.23235e-05
MSANTD2	0.223914	10.1976	0.00015
ENSSSCG00045008734	0.00845997	10.0433	0.934746
ENSSSCG00045008935	-0.0754383	10.1935	0.0206923
HEPACAM	0.049571	10.0408	0.0104984
ENSSSCG00045009191	0.114643	10.1573	0.115308
ENSSSCG00045009361	0.174834	10.0544	0.000213737
LZTS1	0.0771408	10.0863	0.33481
ENSSSCG00045032470	0.102081	10.0838	0.290591
SLC18A1	0.0517166	10.05	0.32564
LPL	-0.394604	10.6298	4.49999e-28
ENSSSCG00045000434	0.171122	10.0471	4.66699e-10
ENSSSCG00045013630	0.0174782	10.0392	0.543139
DCP1B	0.127609	10.0984	0.0706919
CACNA1C	-0.12129	10.2857	0.0137293
CDKN2B	-0.00773725	10.0396	0.562889
P14ARF	-0.0131757	10.0435	0.487861
ENSSSCG00045018819	-0.0572157	10.1207	0.0782338
ENSSSCG00045018937	0.0215184	10.0436	0.78
ENSSSCG00045008651	0.0873333	10.095	0.233588
CUL5	0.285657	10.3475	4.54237e-09
RAB39A	-0.00259976	10.0601	0.714666
SLC35F2	0.190145	10.0616	8.82754e-06
SLN	0.0772524	10.0411	0.000156515
ENSSSCG00045012082	0.0910723	10.0494	0.00349583
ENSSSCG00045012264	0.0914375	10.086	0.480767
CWF19L2	0.442163	10.2119	1.69412e-15
ENSSSCG00045008169	-0.00339189	10.039	0.666053
PHF8	0.268784	10.1648	5.1956e-06
ENSSSCG00045008533	0.0802495	10.0488	0.0851297
ENSSSCG00045008576	0.183014	10.2081	0.00372816
ENSSSCG00045013367	0.118766	10.1966	0.130974
ENSSSCG00045013503	0.0169478	10.0405	1
ENSSSCG00045013535	-0.00556653	10.0386	0.767281
PKNOX2	0.389353	10.1184	5.88915e-12
FEZ1	0.0841578	10.0485	0.0346836
ENSSSCG00045033387	0.0293871	10.0426	0.378335
STT3A	0.0568813	10.1362	0.891823
CHEK1	-0.0136518	10.0388	0.209698
ACRV1	0.0240254	10.0395	0.0444381
ENSSSCG00045030799	0.00518853	10.0413	0.913824
ENSSSCG00045007573	0.0121522	10.057	0.791775
IPPK	0.0952473	10.0859	0.222218
CENPP	0.0671279	10.287	0.238675
ECM2	0.337169	10.3036	2.28753e-10
ASPN	0.0892608	10.1	0.0909704
OMD	0.55276	10.1184	8.20678e-23
OGN	0.0569636	10.1559	0.810042
IARS	0.0814336	10.0596	0.247332
ZNF484	0.156023	10.1078	0.0441558
ENSSSCG00045038404	-0.0290188	10.0426	0.310572
C16H5orf49	-0.000830548	10.0391	0.91369
ADCY2	-0.198257	10.1108	0.000312482
LY6E	0.209544	10.0545	8.34518e-05
ENSSSCG00045005791	0.015455	10.0388	0.129268
GPIHBP1	0.124039	10.1427	0.171716
ENSSSCG00045005893	0.0837068	10.0528	0.184452
ZNF696	-0.0610849	10.0646	0.0373378
ENSSSCG00045005973	-0.0616406	10.0618	0.145242
ENSSSCG00045006009	-0.024737	10.0492	0.659109
ENSSSCG00045006040	0.00179058	10.0394	0.945742
ENSSSCG00045006123	0.131304	10.0985	0.136694
GSDMD	0.0254641	10.0672	1
ENSSSCG00045006234	-0.00593345	10.0406	0.729237
ENSSSCG00045006293	0.0211882	10.0555	0.794902
EEF1D	0.38916	10.1378	2.61378e-10
PYCR3	-0.0313333	10.0503	0.294937
TSTA3	-0.00393532	10.0507	0.591521
ENSSSCG00045006646	0.00656701	10.0677	0.806749
CCDC166	0.00517418	10.0385	0.668671
MAPK15	-0.000385171	10.0388	1
ENSSSCG00045006790	-0.0978944	10.0474	0.00044748
ENSSSCG00045006857	0.00372603	10.0387	0.875894
ENSSSCG00045006906	-0.0419914	10.0467	0.0620975
ENSSSCG00045007153	-0.0880643	10.0704	0.0136487
PUF60	0.0805055	10.0762	0.514258
NRBP2	0.10195	10.0962	0.44105
PAH	0.08138	10.0427	0.000553499
IGF1	0.305841	10.3749	6.47563e-09
EFNB1	-0.0379485	10.0608	0.0980574
PJA1	0.114254	10.0556	0.030353
ENSSSCG00045018150	0.0404251	10.0631	0.936902
CSTB	0.159297	10.0962	0.0749859
PDXK	0.202626	10.0677	0.000147218
RRP1B	0.030904	10.0766	0.909502
HSF2BP	0.0256315	10.1732	0.942382
SIK1	0.263937	10.0614	2.00088e-07
U2AF1	0.164985	10.1163	0.0585023
CBS	0.0938289	10.0424	0.00117534
ENSSSCG00045010787	0.249168	10.426	2.17937e-06
ENSSSCG00045010956	0.00433097	10.0447	0.724434
ENSSSCG00045024108	0.212294	10.0581	6.70126e-07
ENSSSCG00045024362	0.0392958	10.0399	0.00644919
DTWD1	0.373723	10.1039	7.84222e-11
SOCS1	0.0371189	10.0403	0.0953392
PRM1	0.0676884	10.0541	0.222978
RMI2	-0.00725544	10.0409	0.868154
ENSSSCG00045024487	0.166442	10.0573	0.000295906
LITAF	0.108095	10.1959	0.208658
ENSSSCG00045015261	0.159939	10.0536	5.73236e-06
ENSSSCG00045015401	0.106426	10.2535	0.18231
ENSSSCG00045015813	0.126528	10.1561	0.0558603
ENSSSCG00045015861	-0.033157	10.1307	0.174311
ENSSSCG00045030755	0.0740666	10.0434	0.0022973
CCNB3	0.0836628	10.0505	0.0163043
ENSSSCG00045032140	0.0179993	10.0388	0.129268
ENSSSCG00045032235	0.0317192	10.0396	0.027246
CLCN5	-0.42746	10.2238	1.52643e-16
ENSSSCG00045032621	0.0546926	10.0418	0.0141337
ENSSSCG00045032702	-0.0070267	10.0388	0.711436
USP27X	0.00386684	10.0388	0.875933
MRE11	0.133562	10.0697	0.00559628
GPR83	0.00880656	10.0387	0.875868
IZUMO1R	0.00520204	10.0415	0.96266
ENSSSCG00045023784	-0.156874	10.0528	2.28724e-06
ENSSSCG00045036023	0.078176	10.2325	0.603279
ENSSSCG00045036067	0.242238	10.097	1.60212e-05
ENSSSCG00045036220	0.0360665	10.0422	0.0846822
ANKRD49	0.0609965	10.0634	0.584243
ENSSSCG00045022405	0.0546509	10.0655	0.311581
GPR158	0.108293	10.0682	0.0263808
THNSL1	-0.00570064	10.0539	0.469889
ENKUR	0.0781523	10.0684	0.192609
ENSSSCG00045020879	0.139305	10.0529	0.000503594
ANKH	0.257107	10.137	1.61311e-05
OTULIN	-0.0807717	10.08	0.0275886
ENSSSCG00045034327	0.0248155	10.0429	0.89112
ENSSSCG00045034337	0.00580652	10.0393	0.85721
NME6	0.168831	10.0574	0.00182811
ENSSSCG00045028218	-0.00862054	10.0579	0.373936
CCDC51	-0.0396281	10.0496	0.0330409
ENSSSCG00045028740	-0.00148554	10.0385	1
TMA7	0.1944	10.0752	0.00418863
ATRIP	-0.0298982	10.0666	0.240104
SHISA5	0.0629475	10.0902	0.659023
PFKFB4	0.0791252	10.1415	0.344327
ENSSSCG00045030630	0.0881447	10.0466	0.00944663
UQCRC1	-0.0363963	10.0759	0.0414802
SLC26A6	0.0470374	10.0513	0.561747
ENSSSCG00045033441	0.011947	10.0396	0.755362
ENSSSCG00045033907	-0.0120115	10.0451	0.675001
IP6K2	0.087713	10.3314	0.305139
ENSSSCG00045034494	0.00615093	10.0413	1
SLC25A20	0.118424	10.0688	0.221774
ENSSSCG00045023402	0.0174771	10.0407	0.50748
CLEC4G	0.000299338	10.0395	1
FCER2	0.00707293	10.0406	1
TRAPPC5	0.202703	10.0649	0.00130551
PCP2	0.000320088	10.0396	1
STXBP2	-0.0667286	10.0433	0.00722019
PET100	0.0482409	10.0459	0.902204
ENSSSCG00045010678	0.0590434	10.0679	0.994699
CAMSAP3	-0.0742169	10.0445	0.00154665
ENSSSCG00045011350	0.0167339	10.0542	0.869107
ENSSSCG00045011744	0.0140634	10.0413	0.913824
ZNF358	0.141119	10.0568	0.0136317
TEX45	0.0281325	10.0405	0.0472039
PEX11G	-0.0441508	10.0463	0.0498897
ARHGEF18	0.231426	10.132	0.00012602
INSR	0.680261	10.3813	2.19965e-49
ENSSSCG00045006632	0.160745	10.0997	0.00720912
BLZF1	0.0661503	10.0976	0.422072
CCDC181	-0.0350729	10.0449	0.209799
SLC19A2	0.0900474	10.0841	0.237181
ENSSSCG00045007085	0.0992666	10.0641	0.180755
SELP	0.0536517	10.0518	0.168279
ENSSSCG00045007555	0.0156542	10.0422	0.719019
ENSSSCG00045007681	0.00109253	10.0386	1
ENSSSCG00045021931	-0.133965	10.1898	0.0154257
ENSSSCG00045022031	0.202205	10.0513	1.88417e-09
ENSSSCG00045014459	-0.159936	10.0593	8.35031e-05
PPP1R7	0.151103	10.0677	0.0071154
HDLBP	-0.0578803	10.3139	0.0351922
2023-09-02	0.054601	10.1616	0.947222
ENSSSCG00045016030	0.123627	10.1378	0.0476102
STK25	-0.0834138	10.0691	0.0196263
BOK	-0.0144763	10.0522	0.158763
THAP4	-0.122057	10.072	0.00247684
ATG4B	0.0828636	10.0836	0.642512
DTYMK	-0.0974849	10.0614	0.0125329
ENSSSCG00045017219	0.0960668	10.0545	0.122944
D2HGDH	0.174092	10.0779	0.0038026
ENSSSCG00045017466	0.00138457	10.0386	1
PDCD1	-0.00813781	10.0392	0.41859
ENSSSCG00045017586	0.0231405	10.0392	0.0249904
ENSSSCG00045027616	0.0154712	10.0389	0.0747454
ENSSSCG00045027695	0.0185303	10.0429	1
ENSSSCG00045027799	0.0349741	10.0409	0.214618
TDRD7	-0.000798156	10.0392	0.91369
TMOD1	-0.132674	10.1042	0.000337552
TSTD2	0.178432	10.0848	0.0172073
NCBP1	0.0205776	10.1078	0.603526
XPA	-0.0577794	10.0982	0.0680985
SAP30L	0.267809	10.0944	1.02738e-05
HAND1	-0.00447582	10.0388	0.711436
LARP1	-0.148633	10.2028	0.000100985
ENSSSCG00045011932	0.117758	10.0596	0.063343
CNOT8	0.23075	10.0944	0.00209671
GEMIN5	0.175242	10.1017	0.00566376
MRPL22	-0.000469419	10.1411	0.662882
ENSSSCG00045016576	-0.177603	10.1445	0.00108427
ENSSSCG00045016782	0.248238	10.189	0.000127924
ENSSSCG00045016980	0.288178	10.4055	5.57775e-10
ALDH3A1	-0.00266649	10.0396	0.980444
ENSSSCG00045017320	-0.0602272	10.0437	0.0251581
ENSSSCG00045017405	0.123648	10.1133	0.0594585
RSL24D1	0.146305	10.0605	0.00701779
RAB27A	0.0450379	10.0758	0.546605
PIGB	0.225393	10.1018	0.000214788
CCPG1	0.657844	10.2715	2.99345e-38
ENSSSCG00045035840	0.0749784	10.0562	0.114004
LALBA	0.00774219	10.0386	0.668671
KANSL2	-0.0586711	10.1571	0.0506228
ENSSSCG00045011399	0.0715718	10.0734	0.472922
APPL2	0.0273647	10.1786	0.985594
ENSSSCG00045011758	0.234916	10.3152	5.33582e-05
ENSSSCG00045011922	0.159083	10.1903	0.045514
C12orf45	0.147516	10.0925	0.0269982
ENSSSCG00045012109	0.0130738	10.041	0.736914
SLC41A2	-0.198275	10.1175	0.000188485
ENSSSCG00045010492	0.173873	10.052	3.63042e-05
ENSSSCG00045006763	0.318924	10.1571	9.57751e-08
PSMA3	0.0901219	10.1353	0.510014
ARID4A	0.4263	10.2778	3.37657e-16
ENSSSCG00045007290	0.221105	10.1206	0.000659881
ENSSSCG00045007400	0.0533961	10.0803	0.644272
ARMH4	0.264548	10.065	6.32151e-09
ENSSSCG00045024363	0.128163	10.0783	0.0522474
ENSSSCG00045024540	0.0424964	10.0633	1
ZNF212	0.106364	10.0661	0.207998
ZNF783	0.0600758	10.0582	0.405379
ZNF777	0.00648594	10.0798	0.98917
ZNF746	0.065292	10.0842	0.523746
ENSSSCG00045025129	0.0113661	10.0438	0.961948
ZNF467	-0.0996624	10.0617	0.000445826
ENSSSCG00045027619	0.0261276	10.0405	0.132778
ENSSSCG00045037140	0.093363	10.0943	0.281545
ENSSSCG00045037221	0.0375136	10.0476	0.543247
RARRES2	0.176067	10.1062	0.00274289
ENSSSCG00045037384	-0.00419353	10.043	0.528409
ENSSSCG00045037429	0.0493979	10.0516	0.443009
ENSSSCG00045037450	-0.0227039	10.0429	0.36854
ENSSSCG00045013551	0.0106074	10.041	0.861564
ENSSSCG00045013572	0.139551	10.3327	0.00554563
ENSSSCG00045013593	0.0291601	10.042	0.367602
RXYLT1	0.0485067	10.0513	0.512814
ENSSSCG00045015794	-0.00555667	10.0386	0.767263
ENSSSCG00045004371	0.0130743	10.0563	0.719422
ENSSSCG00045004376	0.0510702	10.0429	0.173402
ENSSSCG00045037983	0.017421	10.0406	0.619247
ENSSSCG00045000378	0.104642	10.077	0.0436963
DYRK2	0.122066	10.0638	0.0327974
PTPDC1	-0.100902	10.1763	0.036597
ZNF169	-0.112486	10.1304	0.0112882
ENSSSCG00045039365	0.0448045	10.0565	1
ENSSSCG00045029447	0.378574	10.2526	3.23469e-11
C13H3orf14	0.127854	10.0492	9.86993e-05
FEZF2	0.00109302	10.0386	1
CADPS	0.223039	10.0531	5.94602e-10
RPL6	0.696881	10.3858	1.45162e-40
PTPN11	-0.0703985	10.1968	0.0166153
RPH3A	0.00958599	10.0691	0.729988
ENSSSCG00045012066	0.142946	10.0451	3.40826e-07
ENSSSCG00045029108	-0.0729364	10.043	0.00159033
NOS1AP	-0.00677843	10.0502	0.703447
SPATA46	-0.00076971	10.0393	1
SH2D1B	0.0171035	10.0419	0.935751
UHMK1	0.259377	10.0872	5.97479e-05
UAP1	1.19682	10.3516	3.43371e-114
DDR2	0.929631	10.4413	1.30848e-88
HSD17B7	0.224705	10.0763	6.24944e-06
ENSSSCG00045028710	0.272246	10.2002	4.47033e-06
SEC22B	0.121291	10.108	0.255094
ENSSSCG00045030880	0.384748	10.4499	2.66525e-19
TTC29	0.293096	10.0981	1.84351e-08
ATP1B1	-0.156393	10.2062	0.00261279
ENSSSCG00045038710	0.384668	10.0719	2.68886e-17
ENSSSCG00045030032	0.783916	10.4108	4.96381e-63
TRDMT1	0.190589	10.1769	0.0011843
ENSSSCG00045030402	0.428335	10.1074	2.20369e-15
ENSSSCG00045009426	0.0236861	10.0533	0.678864
ENSSSCG00045037617	0.0224295	10.044	0.767152
ENSSSCG00045037866	-0.0110904	10.0388	0.209698
SEMA3C	-0.776462	10.678	6.46081e-58
LMBRD1	0.226273	10.1679	0.00018824
ENSSSCG00045000005	0.0560286	10.0409	0.0024178
ADGRF4	0.316718	10.0623	5.65378e-14
ENSSSCG00045003690	0.241773	10.0605	1.52292e-08
ENSSSCG00045003702	0.0609291	10.0407	0.00371069
ENSSSCG00045021628	0.0047494	10.0389	0.99845
ENSSSCG00045021651	0.0269902	10.0413	0.519481
ENSSSCG00045021678	0.0113561	10.0389	0.600737
MRPL17	0.236691	10.0631	0.000199802
ENSSSCG00045021874	-0.0101538	10.0616	0.298336
TPP1	0.31507	10.0934	3.42872e-06
TAF10	0.087391	10.0522	0.150192
ILK	0.0169908	10.0947	0.266339
ENSSSCG00045023107	0.0246098	10.0622	0.957134
ENSSSCG00045023237	0.00734419	10.0426	1
ENSSSCG00045023299	-0.00590629	10.0407	0.729237
TIMM10B	0.0764363	10.0576	0.719421
ARFIP2	0.020572	10.0521	0.727542
ARFIP2.1	-0.176959	10.1074	7.77249e-06
HPX	-0.0233536	10.0415	0.214153
ENSSSCG00045024886	-0.188762	10.0831	1.33141e-05
ENSSSCG00045026210	-0.0625188	10.0487	0.0131964
CAVIN3	0.194424	10.1071	0.0287696
CCKBR	0.00879686	10.0387	0.875868
ENSSSCG00045026562	0.022389	10.0433	0.427486
ENSSSCG00045026666	0.0443695	10.1082	0.920055
ENSSSCG00045026922	0.0200666	10.0396	0.125347
ENSSSCG00045031266	0.0651673	10.042	0.0203514
ENSSSCG00045031493	0.0609626	10.0446	0.0299972
GSTA4	0.291841	10.0633	2.60749e-10
ENSSSCG00045031745	0.347893	10.1678	4.51995e-09
FBXO9	0.153316	10.0945	0.0195337
GCM1	0.0782532	10.0504	0.0402359
ELOVL5	0.108359	10.4619	0.148988
ENSSSCG00045013416	0.0536249	10.0668	0.864366
ZNF772	-0.000344211	10.0389	1
ZNF773	0.108046	10.0507	0.0114971
ENSSSCG00045013519	0.0241532	10.0395	0.0435961
ZNF550	0.045918	10.0484	0.21437
ENSSSCG00045013645	-0.00626001	10.0453	0.556508
ZNF134	0.0841671	10.0494	0.0293252
ENSSSCG00045013755	0.284735	10.1485	7.75611e-06
ENSSSCG00045013821	0.206675	10.0749	0.000156782
ENSSSCG00045013848	0.0437983	10.0463	0.437414
ENSSSCG00045013982	0.00848248	10.0438	0.7454
ENSSSCG00045014057	0.010312	10.0986	0.646263
ENSSSCG00045014129	0.015024	10.0568	0.742882
ENSSSCG00045026842	0.238958	10.0667	4.11029e-07
ENSSSCG00045027169	-0.00296966	10.0387	1
ENSSSCG00045027203	-0.00149149	10.0385	1
ENSSSCG00045036848	0.0134718	10.0395	0.494371
ENSSSCG00045036870	0.019029	10.0403	0.487037
ENSSSCG00045029579	0.222201	10.1096	0.00175174
TRAPPC13	0.0870261	10.0954	0.355762
SGTB	0.146435	10.0506	0.000970386
NLN	0.028978	10.0779	0.842049
RPL36AL	0.000218919	10.0393	0.627315
ERBIN	0.230225	10.5434	7.28177e-07
SREK1	0.20708	10.3189	0.000163962
MON2	0.288444	10.3671	3.96726e-09
ENSSSCG00045019242	0.223279	10.3807	1.04558e-05
ENSSSCG00045032302	0.0993091	10.1137	0.488509
ENSSSCG00045019009	0.0405824	10.0425	0.228445
ENSSSCG00045038759	0.363984	10.4569	5.57033e-16
ADM	0.0709953	10.0454	0.2225
ENSSSCG00045015809	-0.108903	10.0512	0.00269768
RNF141	0.297478	10.0846	3.68559e-07
NXNL2	0.0238734	10.0399	0.0920052
SPIN1	0.119866	10.2415	0.0518919
ENSSSCG00045020783	0.013892	10.0389	0.40188
ENSSSCG00045020894	0.140557	10.0867	0.0895651
ENSSSCG00045020982	-0.150592	10.1177	0.000334364
TMEM192	0.270731	10.0828	1.61086e-06
KLHL2	0.000460827	10.2146	0.564277
MSMO1	-0.015688	10.0627	0.390741
CPE	-1.08782	10.1663	6.69095e-82
ENSSSCG00045011383	-0.00444272	10.0388	0.711436
ENSSSCG00045026242	0.0010891	10.0386	1
ENSSSCG00045026260	0.0332086	10.0391	0.0249904
ENSSSCG00045005596	-0.00378959	10.0394	0.409896
ENSSSCG00045005705	0.0778148	10.0416	0.000108189
ENSSSCG00045002506	-0.00484769	10.0392	0.627315
DMAC1	-0.000389413	10.0388	1
ENSSSCG00045029539	0.00738336	10.2093	0.667119
ENSSSCG00045011888	-0.00148593	10.0385	1
TENT5A	0.593855	10.0859	2.40697e-33
ENSSSCG00045018699	0.024757	10.041	0.214726
ENSSSCG00045011819	0.0634165	10.0441	0.011586
TGFBR2	0.269785	10.533	5.12308e-10
RUNX1T1	0.0428458	10.9749	0.559279
E2F7	-0.0976192	10.0437	0.00044765
ENSSSCG00045017264	0.00882128	10.0388	0.600737
CSRP2	-0.00246836	10.0679	0.617424
ZDHHC17	0.339465	10.4317	9.67753e-13
ENSSSCG00045013625	0.414413	10.1043	2.39194e-11
HEPH	0.0994751	10.0437	0.00017289
VSIG4	0.233308	10.061	1.4999e-07
ENSSSCG00045009957	0.113031	10.0908	0.146544
TRHR	0.0708637	10.0424	0.0054577
TMEM74	0.0215462	10.0404	0.38297
ENSSSCG00045025580	0.0103168	10.0386	0.386638
ENSSSCG00045025673	0.0205669	10.039	0.0432194
ENSSSCG00045026400	0.304194	10.1967	1.9662e-08
ARHGDIG	0.0139435	10.039	0.263901
AXIN1	0.157497	10.1613	0.00981455
MRPL28	0.0566769	10.0549	0.38891
TMEM8A	-0.00532721	10.0387	0.767333
NME4	0.0170239	10.0406	0.745245
DECR2	-0.128114	10.0871	0.000450113
ENSSSCG00045016008	0.063025	10.2611	0.504883
CAPN15	-0.0888252	10.055	0.00517771
PIGQ	-0.0965606	10.0657	0.00481769
ENSSSCG00045016407	-0.00996367	10.0469	0.421933
IL9R	-0.00389088	10.0408	0.729315
POLR3K	0.10083	10.0949	0.529988
SNRNP25	0.186869	10.0714	0.00243663
HBZ	-0.0216184	10.0449	0.254705
MPG	0.162527	10.0628	0.0128122
NPRL3	0.0238854	10.0982	0.934682
HBM	0.021526	10.0391	0.170822
ENSSSCG00045019895	0.158091	10.0833	0.00559953
LUC7L	0.231814	10.3537	2.51067e-06
FAM234A	-0.0625199	10.0673	0.126869
ENSSSCG00045020929	0.010289	10.0394	0.658742
ENSSSCG00045013705	-0.226409	10.0798	4.78742e-08
ENSSSCG00045013773	-0.0613794	10.0479	0.0104813
ENSSSCG00045013955	0.364352	10.1683	5.47433e-10
ENSSSCG00045014270	0.398378	10.4758	2.91866e-18
PIWIL2	0.0370536	10.0532	0.345157
ENSSSCG00045014697	0.00433597	10.0721	0.462309
PHYHIP	0.00434111	10.0394	0.945742
ENSSSCG00045014908	-0.596006	10.1807	2.05224e-31
ENSSSCG00045015274	-0.00833716	10.0406	0.915358
REEP4	0.0181063	10.0424	0.764577
ENSSSCG00045015596	0.0156236	10.0422	0.719019
ENSSSCG00045015886	0.0171487	10.0432	0.833524
ENSSSCG00045016014	0.0713944	10.1045	0.497288
EPM2AIP1	0.207409	10.1184	0.00341334
MLH1	0.080429	10.0905	0.428268
LRRFIP2	0.205147	10.2415	0.000370135
ENSSSCG00045028333	0.188153	10.0577	3.9353e-05
ENSSSCG00045035585	0.214276	10.136	0.000304084
ENSSSCG00045035663	0.0924808	10.0477	0.00815406
ENSSSCG00045035688	0.0134837	10.0394	0.494371
ENSSSCG00045004137	0.157352	10.0571	0.000967234
AHCTF1	0.279689	10.2361	3.55612e-07
ENSSSCG00045004305	0.188256	10.9152	1.89025e-06
ENSSSCG00045004312	0.0479221	10.0475	0.278987
ABT1	0.0299936	10.0407	0.353879
ENSSSCG00045001808	0.0534255	10.0454	0.0607428
ENSSSCG00045001926	0.0149621	10.0392	0.386103
ENSSSCG00045001946	-0.00571183	10.0386	0.767284
ENSSSCG00045001968	0.00366949	10.0386	1
ENSSSCG00045002061	-0.00112121	10.0457	0.889431
ENSSSCG00045002102	-0.00703286	10.0387	0.410393
HIST1H2AB	0.0107225	10.042	0.935751
HIST1H1E	-0.0167472	10.0506	0.423055
ENSSSCG00045002250	0.0913207	10.0511	0.0251704
HIST1H2BD	0.00517491	10.0385	0.668671
HIST1H2AC	0.0148821	10.0475	0.832479
ENSSSCG00045002352	0.00837079	10.0393	0.85721
ENSSSCG00045002375	0.0372027	10.0421	0.168337
HFE	0.0186382	10.0431	0.701158
HIST1H1C	0.097107	10.0511	0.0401481
HIST1H3E	0.00177822	10.0393	1
TRIM38	0.0841737	10.0587	0.260211
ENSSSCG00045002790	0.00077143	10.0438	0.961948
ENSSSCG00045002865	0.071728	10.0429	0.0113758
NTS	0.00517278	10.0385	0.668671
ENSSSCG00045036180	-0.0210657	10.1085	0.389752
ENSSSCG00045022117	0.119017	10.0986	0.175873
ENSSSCG00045022242	0.150293	10.2219	0.0579476
ENSSSCG00045022476	0.136304	10.0568	0.00655565
ENSSSCG00045022745	0.153541	10.0483	1.37958e-06
DHRS9	0.0975866	10.0493	0.0148368
ENSSSCG00045021373	0.0484168	10.0401	0.000180572
ENSSSCG00045021398	0.0154707	10.0389	0.0747454
CD1.1	0.0334989	10.0396	0.0559593
ENSSSCG00045021623	0.00775576	10.0386	0.386638
ENSSSCG00045021901	0.00775349	10.0386	0.386638
ENSSSCG00045022025	0.00363746	10.0386	1
ENSSSCG00045022265	0.110138	10.0469	0.00267012
OR6K3	0.0119359	10.0395	0.755362
ENSSSCG00045023132	0.0379736	10.0404	0.179161
SCN3A	0.0812664	10.0469	0.0175972
SLC38A11	0.0620312	10.0502	0.227671
COBLL1	-0.457302	10.5146	1.77588e-24
ENSSSCG00045035606	-0.000421568	10.0387	1
ENSSSCG00045019508	0.104785	10.1023	0.0986292
MRPS24	0.0987718	10.0519	0.129364
ENSSSCG00045019796	-0.140733	10.4443	0.000277177
ENSSSCG00045018323	0.0113703	10.0389	0.600737
ENSSSCG00045015099	0.0069459	10.0391	0.747157
ENSSSCG00045007566	0.0672029	10.0445	0.0188389
GPX5	0.0103261	10.0387	0.386638
GPX6	0.0445574	10.0406	0.0327792
ZSCAN23	0.0159688	10.0466	0.885858
ENSSSCG00045007738	-0.0617977	10.0792	0.138699
ZSCAN31	-0.0280321	10.0572	0.214056
PGBD1	0.0319103	10.0555	0.834953
ENSSSCG00045007933	0.0607532	10.051	0.142811
ENSSSCG00045008011	-0.00592397	10.0436	0.774211
ENSSSCG00045008033	-0.0123849	10.0406	0.59348
ZSCAN9	-0.0296365	10.0416	0.471125
ENSSSCG00045008133	0.0207773	10.0432	0.574391
ENSSSCG00045008176	0.0155591	10.041	0.566032
ZNF389	0.00474668	10.0389	0.99845
ZKSCAN8	0.0450221	10.0495	0.778675
ZSCAN16	0.140057	10.0621	0.00426458
ZNF165	-0.00660662	10.0404	0.465487
ENSSSCG00045021297	0.0374368	10.0431	0.201237
ENSSSCG00045021364	0.33084	10.41	3.08321e-09
OGDHL	0.0345965	10.0404	0.0953392
C14H10orf53	0.0128843	10.0387	0.223562
CHAT	0.0622231	10.0429	0.0041684
ENSSSCG00045003552	0.038575	10.0734	0.914166
DRGX	0.0237684	10.0399	0.0921418
ENSSSCG00045005874	0.0294001	10.0423	0.279627
TPD52L2	0.00369419	10.1136	0.341435
ZBTB46	-0.214259	10.1143	2.14972e-07
SLC2A4RG	-0.0632461	10.0717	0.0241962
TNFRSF6B	0.0665429	10.08	0.75824
ARFRP1	0.0859864	10.0644	0.677695
RTEL1	-0.0630154	10.0538	0.0428895
STMN3	0.0250603	10.042	0.262902
ENSSSCG00045023497	0.370762	10.1147	9.73276e-10
ENSSSCG00045023733	-0.0185762	10.0408	0.32662
NPBWR2	0.0650296	10.0416	0.0510903
ENSSSCG00045024592	0.135838	10.0571	0.0596267
RGS19	0.128284	10.0821	0.422514
TCEA2	0.158051	10.0741	0.0228173
SOX18	0.263957	10.0851	1.09238e-05
PRPF6	0.129273	10.1199	0.202815
ENSSSCG00045026656	-0.0121863	10.0386	0.355802
ENSSSCG00045026822	0.00612948	10.0524	1
ENSSSCG00045027088	0.0157547	10.0659	0.744857
ENSSSCG00045016066	-0.0177463	10.0505	0.537418
LFNG	0.166085	10.0785	0.0036967
GRIFIN	-0.00443965	10.0388	1
MRM2	0.0363289	10.1038	0.782819
ENSSSCG00045016913	0.0620504	10.0425	0.00392534
EIF3B	-0.0510105	10.0773	0.0884313
NUDT1	-0.0266562	10.0509	0.227456
MRM2.1	0.0461641	10.0731	0.864154
ENSSSCG00045017362	0.117704	10.1354	0.0721783
ENSSSCG00045007975	0.0214106	10.0398	0.132172
ENSSSCG00045008022	0.00724105	10.0392	1
ENSSSCG00045008083	0.0306214	10.043	0.174348
KRT20	0.0402274	10.0403	0.006395
KRT12	0.00951082	10.0405	1
ENSSSCG00045008798	0.0822229	10.0561	0.225038
KRT28	0.0464195	10.0413	0.0263469
KRT27	0.0251244	10.0396	0.125347
ENSSSCG00045008971	0.196732	10.0961	0.000732002
ENSSSCG00045008999	0.00476318	10.039	0.746828
ENSSSCG00045009056	-0.00702872	10.0388	0.711436
KRT24	0.018003	10.0388	0.129268
KRT222	0.0660729	10.0421	0.00213177
SMARCE1	0.179663	10.1326	0.0186602
ENSSSCG00045010053	-0.0392549	10.0412	0.0504798
CTBP2	0.321335	10.3457	3.8198e-11
ENSSSCG00045025574	0.0850934	10.0442	0.0311979
ZRANB1	0.204735	10.1974	0.000516917
ABRAXAS2	0.088168	10.0939	0.587364
EEF1AKMT2	0.0674856	10.047	0.103788
ENSSSCG00045026168	-0.115199	10.1073	0.00400071
ENSSSCG00045014866	0.317987	10.1837	7.63481e-08
TMEM163	0.405435	10.0707	8.78701e-18
ENSSSCG00045017759	0.281261	10.3836	4.22442e-07
ENSSSCG00045018712	0.89878	10.5841	2.36288e-66
ENSSSCG00045021358	0.0144257	10.0394	0.945742
SBAB-207G8.3	0.0528741	10.0411	0.0173379
ENSSSCG00045021634	-0.0746036	10.0898	0.0271927
TRIM40	0.0963095	10.0443	0.000227103
TRIM10	0.0534478	10.0431	0.0155267
TRIM31	0.0296682	10.0402	0.240363
RNF39	-0.024664	10.0418	0.363703
PPP1R11	0.0527377	10.0554	0.71521
ZNRD1	0.0126116	10.0415	0.96266
ENSSSCG00045022790	0.015638	10.0413	0.519481
ENSSSCG00045022825	-0.02045	10.0457	0.537186
MOG	0.0211257	10.0411	0.258811
ENSSSCG00045023559	0.0240795	10.0405	0.297008
GABBR1	0.0116598	10.1331	0.335838
ENSSSCG00045025308	0.0986563	10.0457	0.00483771
ENSSSCG00045025395	0.00328634	10.0389	0.9985
ENSSSCG00045034009	0.321125	10.3922	1.83326e-07
ENSSSCG00045034121	0.0648022	10.0644	0.624381
PEBP4	0.278879	10.0781	8.83592e-08
BIN3	0.189589	10.1393	0.0039999
ENSSSCG00045035192	0.0894404	10.0617	0.194003
ENSSSCG00045028467	0.297877	10.7502	4.32842e-13
ENSSSCG00045028873	0.00627159	10.0386	0.669184
MRPS35	0.0169866	10.0919	0.982844
ENSSSCG00045029259	0.0988007	10.0582	0.0365566
KLHL42	0.0140058	10.0904	0.810095
FGF16	0.0130428	10.0399	0.340691
ENSSSCG00045000600	0.145495	10.7215	0.000387896
MAGT1	0.0425232	10.2413	0.963269
ENSSSCG00045001130	0.137607	10.0779	0.217062
ENSSSCG00045010659	0.233027	10.0506	2.7193e-10
ENSSSCG00045010697	0.086195	10.0422	6.96534e-05
MRPS5	0.118339	10.1183	0.128768
ENSSSCG00045011014	0.0992205	10.0496	0.10772
ZNF2	0.170137	10.0941	0.0077355
ENSSSCG00045011205	0.0140531	10.0404	0.487037
ENSSSCG00045011257	0.014722	10.044	0.979842
ENSSSCG00045011372	0.031739	10.0396	0.0169326
ENSSSCG00045011541	0.0892069	10.0523	0.0284829
ENSSSCG00045011654	0.121408	10.0752	0.0765041
ENSSSCG00045011715	0.00517571	10.0385	0.668671
ADRA2B	0.00388721	10.0397	1
BEX1	0.00881187	10.0436	1
TCEAL9	-0.0234288	10.0456	0.275123
ENSSSCG00045039392	0.100125	10.0507	0.019472
ENSSSCG00045039404	0.0132146	10.0674	0.729156
ENSSSCG00045039406	0.000298459	10.0396	1
TCEAL1	0.070155	10.0426	0.00273556
MORF4L2	-0.110176	10.1187	0.00409261
GLRA4	0.0804082	10.0419	0.00213177
TMEM31	0.00517173	10.0385	0.668671
PLP1	0.0714365	10.0428	0.00308259
TEK	0.0286672	10.315	0.969556
ENSSSCG00045031617	0.0780363	10.0678	0.33927
LRRC19	0.0773429	10.0429	0.0013452
ENSSSCG00045015816	0.267619	10.1369	0.000133561
ENSSSCG00045016254	0.0678827	10.0436	0.0202495
ENSSSCG00045016304	0.0163866	10.0525	1
TEX30	0.0651112	10.0465	0.117583
POGLUT2	0.0229674	10.0465	0.961107
BIVM	0.163608	10.076	0.0109907
ENSSSCG00045016629	0.18826	10.1369	0.0144796
ERCC5	-0.00993784	10.0472	0.407928
ENSSSCG00045016801	0.0265897	10.0392	0.109313
SLC10A2	0.0170443	10.0399	0.340691
ENSSSCG00045016621	0.302592	10.0709	1.60236e-11
ENSSSCG00045027538	0.0323084	10.0421	0.574568
ENSSSCG00045011025	0.500542	10.1075	2.43803e-17
ENSSSCG00045011072	0.18757	10.0538	0.000228394
ENSSSCG00045011297	0.0094236	10.0395	0.755362
ENSSSCG00045011588	-0.110424	10.0429	9.41224e-07
SIGIRR	-0.0393217	10.0524	0.0796121
ENSSSCG00045011806	-0.236039	10.0469	5.63635e-15
ENSSSCG00045011965	0.000849947	10.0698	0.44638
ENSSSCG00045012050	0.0987625	10.1123	0.546795
HRAS	0.0484576	10.0529	1
ENSSSCG00045012191	-0.0380282	10.0422	0.196437
ENSSSCG00045012239	-0.0121959	10.0386	0.150072
ENSSSCG00045012342	-0.0182592	10.0397	0.386772
ENSSSCG00045012469	-0.0447465	10.1234	0.141587
IRF7	0.127494	10.0473	0.00669309
ENSSSCG00045012877	0.00775343	10.0386	0.386638
DEAF1	0.0798751	10.075	0.511546
ENSSSCG00045013112	-0.52272	10.0595	1.19578e-40
RPLP2	0.58711	10.283	4.86127e-26
TALDO1	0.0379114	10.1122	0.540738
GATD1	-0.0363609	10.0665	0.0494093
CEND1	0.0297641	10.0395	0.0274254
SLC25A22	-0.0547	10.0498	0.0154436
ENSSSCG00045013718	-0.0063582	10.0437	0.380865
PNPLA2	0.413363	10.1159	4.71811e-11
ENSSSCG00045013922	-0.0125363	10.0433	0.616886
CD151	0.221386	10.0905	0.000679489
TSPAN4	0.196996	10.0743	0.00164994
CHID1	0.0673473	10.0702	0.826876
ENSSSCG00045014798	0.0941248	10.2121	0.347877
LRRC9	0.107005	10.0499	0.00607427
ENSSSCG00045004521	0.0974033	10.1472	0.164737
DHRS7	0.218507	10.0914	0.00289173
PPM1A	0.29178	10.2123	6.97571e-07
ENSSSCG00045017272	0.00882636	10.0389	0.40188
ENSSSCG00045017679	0.308596	10.0613	7.13445e-13
ENSSSCG00045019083	0.00560975	10.0385	0.668842
ENSSSCG00045019190	0.191919	10.1691	0.00151146
FANCM	0.0712439	10.0814	0.419551
FKBP3	0.252248	10.0929	6.63768e-05
PRPF39	0.326291	10.2651	4.15916e-10
TOGARAM1	0.230201	10.2076	0.000118755
KLHL28	0.16488	10.1741	0.0145549
C1H14orf28	0.191242	10.0638	4.04929e-05
ENSSSCG00045033580	0.00138835	10.0398	1
ENSSSCG00045018383	-0.0095984	10.0386	0.767263
ENSSSCG00045006722	0.15103	10.1278	0.047535
ENSSSCG00045006834	-0.246029	10.1133	1.23092e-07
FN3KRP	-0.00591502	10.0421	0.652452
FN3K	0.237139	10.0649	4.21701e-06
ENSSSCG00045007208	0.191975	10.1797	0.000692262
ENSSSCG00045007343	-0.00148458	10.0385	1
B3GNTL1	-0.0708024	10.1008	0.048446
ENSSSCG00045007741	-0.0454812	10.0575	0.196594
ENSSSCG00045018165	0.421038	10.3114	1.5191e-18
ENSSSCG00045018368	0.060489	10.0421	0.00502276
ENSSSCG00045018583	-0.0468257	10.1626	0.103464
ENSSSCG00045018960	0.195011	10.1541	0.0037438
ARSE	0.0107994	10.0508	0.840839
ENSSSCG00045019291	0.0580166	10.0421	0.0147756
DCAF11	0.166868	10.0752	0.0279059
PCK2	0.0331029	10.0431	0.326424
ENSSSCG00045006431	0.0622971	10.0443	0.089073
DHRS4	0.246079	10.0623	6.2045e-05
ENSSSCG00045019439	0.00122158	10.0457	0.705186
KHNYN	0.0656434	10.1024	0.810791
CBLN3	0.00731436	10.0389	0.99845
ENSSSCG00045019770	0.0504304	10.0599	0.570987
NFATC4	0.189888	10.057	4.38634e-05
RIPK3	0.00471335	10.0444	0.666578
ENSSSCG00045021121	-0.0608056	10.0756	0.028564
LTB4R	0.00107908	10.0385	1
ENSSSCG00045021629	0.0605245	10.0426	0.0479557
NOP9	0.00604967	10.0467	0.833869
DHRS1	0.184894	10.0629	0.000735871
TGM1	-0.152715	10.0466	4.47164e-08
TINF2	0.08107	10.0724	0.340805
GMPR2	-0.0957431	10.0754	0.001527
ENSSSCG00045023481	0.0523411	10.0699	0.797847
MDP1	-0.00923279	10.0478	0.368997
CHMP4A	0.0278594	10.0424	0.450336
TSSK4	-0.0263828	10.0508	0.197597
IPO4	0.0173362	10.0631	0.749711
REC8	0.0671085	10.0443	0.0606428
IRF9	0.155901	10.073	0.0368839
ENSSSCG00045026085	0.0538142	10.084	0.65438
PSME1	0.0746852	10.0561	0.319414
PSME2	0.112503	10.0602	0.0909943
EMC9	0.047479	10.0479	0.657196
FITM1	0.00517574	10.0385	0.668671
ENSSSCG00045030593	0.612633	10.1797	4.20095e-29
ISOC1	0.220105	10.0664	0.000398849
CNTN6	0.207169	10.0526	1.72449e-08
IPP	-0.00236086	10.0516	0.706629
CCDC17	0.0952412	10.2421	0.144336
TMEM69	-0.000248002	10.0414	0.912068
NASP	-0.0809593	10.0883	0.0141731
ENSSSCG00045037042	-0.0055443	10.0593	0.57992
PRDX1	-0.0232784	10.0754	0.155459
MMACHC	0.0159961	10.0395	0.363876
ENSSSCG00045037308	0.0281984	10.0403	0.0959338
TESK2	0.246192	10.1223	1.86139e-05
TOE1	0.0477958	10.053	0.657574
ENSSSCG00045037477	-0.032835	10.0482	0.215169
CD109	0.193573	10.1754	0.000373493
ENSSSCG00045030201	0.0828124	10.0451	0.00837934
SLC17A5	0.135659	10.0904	0.0658386
EEF1A1	0.657863	10.5873	4.00411e-47
MTO1	0.0303654	10.0856	1
CGAS	-0.0945245	10.0662	0.00627955
AR	0.288038	10.142	6.64897e-06
ENSSSCG00045001108	0.00557714	10.0385	0.668826
ENSSSCG00045014586	0.036133	10.04	0.06314
ENSSSCG00045014654	0.0593888	10.0411	0.00476122
ENSSSCG00045014781	0.00517245	10.0385	0.668671
ENSSSCG00045014885	0.0387166	10.041	0.0355284
ENSSSCG00045015061	0.0496047	10.0637	0.748432
ENSSSCG00045015130	0.0573201	10.0455	0.142239
ENSSSCG00045015165	-0.00148958	10.0385	1
ENSSSCG00045036815	-0.000386757	10.0388	1
ENSSSCG00045015571	0.00365587	10.0387	1
TNFSF10	0.603863	10.3212	2.48472e-32
ENSSSCG00045035737	0.0128974	10.0388	0.223562
NCEH1	-0.118928	10.1418	0.0145249
ECT2	-0.0820931	10.0988	0.0834179
ENSSSCG00045019577	-0.0450846	10.1331	0.38347
ENSSSCG00045019946	0.0710768	10.0473	0.0727681
ENSSSCG00045002645	0.0102797	10.0385	0.668671
ENSSSCG00045039336	0.0022416	10.0414	0.912068
ENSSSCG00045039339	0.0899125	10.043	0.00297767
ENSSSCG00045011005	0.0693503	10.0808	0.996507
ENSSSCG00045011185	0.0134587	10.0394	0.494371
ENSSSCG00045022618	0.0108695	10.0392	0.85721
ENSSSCG00045006215	0.0422547	10.0441	0.498221
ENSSSCG00045006254	0.501913	10.129	1.01389e-14
CSRNP3	0.205011	10.0574	3.27586e-06
ENSSSCG00045016849	0.150885	10.0528	5.85162e-05
ENSSSCG00045016187	0.00774976	10.0386	0.668671
ENSSSCG00045036026	-0.012643	10.836	0.247878
OCIAD2	0.475072	10.0994	1.52644e-17
ENSSSCG00045036616	0.100331	10.0444	6.69252e-05
STXBP6	-0.222903	10.4004	7.85852e-07
ENSSSCG00045036219	0.0446128	10.0408	0.0154495
ITPRID2	0.0505749	10.3303	0.557723
PPP1R1C	0.193578	10.057	6.59782e-05
PDE1A	0.391254	10.4194	2.12199e-16
ENSSSCG00045030970	0.172814	10.0465	7.38462e-12
TEDC1	-0.0681185	10.0456	0.00835506
ENSSSCG00045031502	-0.045488	10.1338	0.323891
ENSSSCG00045031618	0.175718	10.1245	0.0536832
ENSSSCG00045031927	-0.0403935	10.0764	0.17838
ENSSSCG00045032578	-0.0119798	10.0602	0.517033
ENSSSCG00045032720	0.000203268	10.1217	0.423272
ENSSSCG00045033334	-0.0993231	10.1254	0.00994637
BTBD6	0.124872	10.0537	0.0690406
ENSSSCG00045034033	-0.402311	10.0799	3.89357e-19
ENSSSCG00045034223	-0.0732638	10.0663	0.0141573
GPR132	0.00895423	10.04	0.911044
CDCA4	0.00436678	10.0445	0.836623
CLBA1	0.0229543	10.0423	0.531276
ENSSSCG00045005989	0.00109882	10.0386	1
DGCR6L	0.111698	10.0625	0.159788
ENSSSCG00045031858	-0.0252666	10.0472	0.215658
RTN4R	-0.0214209	10.0426	0.184772
ENSSSCG00045032391	0.0732113	10.0529	0.207948
RANBP1	0.0522939	10.0591	0.975637
ENSSSCG00045033013	0.0436716	10.0515	0.244796
DGCR8	0.0382925	10.0893	0.935746
TANGO2	-0.012004	10.0589	0.650655
ARVCF	0.0110127	10.1008	0.252129
COMT	-0.310676	10.1227	1.85065e-13
ENSSSCG00045034706	-0.00571812	10.0605	0.3084
GNB1L	-0.0823126	10.082	0.027364
ENSSSCG00045036204	0.0469402	10.0508	0.178389
SEPTIN5	0.0250994	10.0519	0.578104
ENSSSCG00045036486	0.00217369	10.0388	1
RPS6KA6	0.118426	10.0515	0.00140883
ENSSSCG00045010691	0.00538656	10.0385	0.668737
PDS5B	0.154245	10.3189	0.00736435
KL	-0.253903	10.0587	4.33618e-10
ENSSSCG00045010116	-0.0335085	10.0405	0.0417543
ENSSSCG00045014042	0.0130093	10.04	0.534347
MKS1	0.110757	10.0595	0.0271182
LPO	0.056531	10.0427	0.00804639
ENSSSCG00045014498	0.0449227	10.0415	0.018735
TSPOAP1	-0.336299	10.0642	5.67467e-14
SUPT4H1	-0.050573	10.0483	0.04993
RNF43	-0.289145	10.0746	9.85364e-10
ENSSSCG00045015820	0.0236019	10.0397	0.187645
HSF5	-0.0232373	10.0471	0.254344
MTMR4	0.0510438	10.0834	0.815974
SEPTIN4	0.158678	10.0705	0.00569984
ENSSSCG00045019270	0.216959	10.0726	2.97238e-05
ALDH1A2	-0.591634	10.4254	3.44715e-33
ENSSSCG00045018332	0.131722	10.0512	0.00176976
ABHD4	0.0216509	10.059	1
DAD1	-0.211477	10.0891	4.4017e-06
LOC106504483	0.0520007	10.0548	0.17404
PRR32	0.0078915	10.0386	0.38668
ENSSSCG00045012588	0.0312305	10.0429	0.456593
SEC61B	0.0629589	10.0647	1
ALG2	0.0449171	10.0455	0.627877
ENSSSCG00045026361	0.207444	10.1348	0.000366063
ENSSSCG00045027262	-0.378864	10.4866	3.72099e-21
ENSSSCG00045006098	0.0544841	10.1328	0.66557
CYP2D25	-0.0150893	10.039	0.237776
ENSSSCG00045006183	0.0077518	10.0386	0.668671
ENSSSCG00045006214	0.0778952	10.0563	0.164975
SMDT1	0.0751988	10.0486	0.100318
NAGA	0.0616883	10.0954	0.607236
ENSSSCG00045006313	-0.0811471	10.0605	0.0288901
ENSSSCG00045006344	0.0619951	10.0421	0.00713149
2023-09-03	0.0620177	10.042	0.00713149
ENSSSCG00045006668	-0.0099224	10.0496	0.231694
TNFRSF13C	-0.0149395	10.0391	0.237963
ENSSSCG00045007013	-0.212716	10.2061	3.34973e-06
ENSSSCG00045007268	-0.00763795	10.0476	0.448712
ENSSSCG00045007338	0.0424754	10.0435	0.105837
PARK7	0.216207	10.0823	0.00342741
ENSSSCG00045031452	0.0200109	10.0392	0.386103
ENSSSCG00045031586	0.0154389	10.0388	0.129268
ENSSSCG00045031627	0.761732	10.2629	1.34021e-47
ENSSSCG00045031816	0.0061961	10.0386	1
ENSSSCG00045031901	0.211457	10.0656	0.0110291
ENSSSCG00045032021	-0.303685	10.0935	1.60401e-09
ENSSSCG00045038271	-0.530445	10.0985	2.84975e-23
HHLA2	0.103463	10.0431	5.41856e-05
ENSSSCG00045034880	0.147162	10.0484	9.10162e-06
CIP2A	-0.0564237	10.0545	0.156974
ENSSSCG00045036095	-0.149293	10.1221	0.000592097
ENSSSCG00045031552	-0.0604684	11.4164	0.00647413
ELAVL2	0.214729	10.0515	4.84799e-09
POT1	0.213863	10.1345	0.000578311
GPR37	0.0195699	10.0399	0.252666
FAM183A	0.0231068	10.0403	0.240304
ENSSSCG00045037461	-0.0139592	10.0463	0.483792
ENSSSCG00045037505	0.100135	10.0451	8.88792e-05
ENSSSCG00045037551	-0.00298235	10.0386	1
C1orf210	-0.00628292	10.0395	0.593303
TIE1	-0.154831	10.1126	4.15717e-05
ENSSSCG00045037697	-0.00885307	10.0395	0.593303
CDC20	0.00944916	10.0395	0.494371
ELOVL1	-0.00754604	10.0504	0.553297
MED8	0.153002	10.0949	0.104425
ENSSSCG00045038042	-0.0498626	10.1094	0.0244981
ENSSSCG00045038244	0.104005	10.0576	0.0500024
ENSSSCG00045028300	0.103392	10.11	0.37162
ENSSSCG00045028463	0.354912	10.0813	7.86537e-12
ENSSSCG00045006677	-0.0121995	10.0386	0.150072
ENSSSCG00045006710	-0.00451669	10.042	0.652452
KLF9	1.02344	10.3277	1.63957e-94
ENSSSCG00045030277	0.396936	10.1307	2.82232e-11
TFRC	-0.19703	10.1155	0.000129423
SLC51A	0.0170606	10.042	0.824388
PCYT1A	0.325824	10.2097	2.417e-08
ENSSSCG00045011039	0.0114415	10.0392	0.387179
UBXN7	0.311822	10.1605	8.14169e-08
ENSSSCG00045011248	0.0299926	10.0999	0.848
SMCO1	0.00642403	10.0397	1
ENSSSCG00045031418	-0.0166532	10.0414	0.292939
ZRSR2	0.121096	10.1069	0.360818
AP1S2	0.280107	10.0987	3.06297e-07
GRPR	0.0396949	10.0511	0.294044
APOC4	0.00476204	10.0389	0.600737
FOSB	-0.00825215	10.0385	0.355902
ENSSSCG00045036055	-0.0827169	10.0469	0.000423919
ENSSSCG00045036068	-0.0216382	10.0428	0.299194
ERCC2	0.0468243	10.059	0.811435
ENSSSCG00045036511	0.00366147	10.0387	1
CKM	0.0658181	10.0457	0.0574419
MARK4	0.0317118	10.1425	0.793156
ENSSSCG00045036939	-0.0452837	10.0461	0.114264
ENSSSCG00045037006	0.0201059	10.0407	0.353879
BLOC1S3	0.00452062	10.0404	0.967249
ENSSSCG00045037049	0.0432263	10.045	0.466133
ENSSSCG00045037094	0.0821746	10.0704	0.361904
GEMIN7	0.0538101	10.0743	0.764308
ENSSSCG00045037181	0.0113638	10.0388	0.600737
ENSSSCG00045037225	-0.101492	10.0869	0.00503991
RELB	-0.283159	10.0853	2.22849e-09
ENSSSCG00045037433	0.183033	10.086	0.0128268
ENSSSCG00045037513	-0.0162409	10.0387	0.0632982
ENSSSCG00045021659	0.0077325	10.0386	0.668671
GRB14	0.277051	10.0792	3.21129e-06
GALNT3	0.063328	10.0404	3.49101e-05
TTC21B	0.418091	10.2371	5.16621e-16
ENSSSCG00045025547	0.218366	10.0534	2.15162e-08
PPP2R5C	0.301355	10.2776	1.74494e-08
PLA2G12B	-0.0138051	10.0408	0.565108
ENSSSCG00045005778	-0.0398765	10.0475	0.344821
MCU	-0.573458	10.6692	1.78275e-43
ENSSSCG00045001155	-0.000388138	10.0388	1
ENSSSCG00045018657	0.0154653	10.0389	0.129268
ENSSSCG00045018844	0.139707	10.0605	0.00336135
ERGIC2	0.170987	10.1309	0.0301755
FAR2	-0.462281	10.1474	3.30531e-17
ENSSSCG00045024888	0.0678002	10.0434	0.0553788
ENSSSCG00045025091	0.381919	10.3048	2.249e-10
WDR59	0.140614	10.1822	0.0350499
ZNRF1	-0.00244037	10.3444	0.334412
LDHD	0.00335756	10.0444	0.866123
ZFP1	-0.0615255	10.0715	0.0355211
ENSSSCG00045036058	-0.0220734	10.0502	0.304415
ENSSSCG00045036187	0.00112701	10.0392	1
BCAR1	-0.102107	10.0669	0.000253809
ENSSSCG00045008239	0.106437	10.1042	0.0511221
ENSSSCG00045008590	-0.00893257	10.6558	0.429217
POU1F1	0.0368126	10.041	0.0248539
CHMP2B	0.0913813	10.0656	0.211026
GASK1B	0.0610229	10.3529	0.443595
PREX2	0.0285881	10.8797	0.966319
ENSSSCG00045030156	0.336499	10.1139	8.88955e-08
MTTP	0.0433178	10.0414	0.0909157
DAPP1	0.0976308	10.0516	0.0268687
LAMTOR3	0.132335	10.0644	0.0585485
DNAJB14	0.186599	10.1699	0.00383812
H2AFZ	0.118214	10.0553	0.0596682
CLPP	0.0520451	10.0462	0.165664
ALKBH7	0.0990115	10.0476	0.0568197
ENSSSCG00045011927	0.0531384	10.0702	0.606776
KHSRP	0.131569	10.0743	0.130478
ENSSSCG00045012410	0.0200587	10.0415	0.571909
SLC25A23	0.0191983	10.0561	0.945737
ENSSSCG00045012683	0.0165438	10.0402	0.61018
ENSSSCG00045012848	0.0201175	10.0396	0.127162
TNFSF9	0.00985554	10.039	0.746828
ENSSSCG00045013002	0.00625612	10.0389	0.600737
TNFSF14	0.00563599	10.0385	0.66886
C3	-0.469194	10.1387	1.30625e-17
GPR108	0.0479559	10.0624	0.748473
TRIP10	0.338907	10.0904	1.03228e-09
SH2D3A	0.0463716	10.0451	0.0348325
VAV1	0.253819	10.0668	1.4985e-07
ENSSSCG00045015448	-0.0458902	10.0449	0.131983
AGFG2	-0.111195	10.07	0.00482077
ENSSSCG00045015964	0.00473442	10.0388	0.875868
LRCH4	-0.182584	10.0714	2.31044e-06
FBXO24	-0.129516	10.0458	5.41978e-06
PCOLCE	-0.00675296	10.1129	0.403085
MOSPD3	0.0549518	10.0425	0.0990701
ACTL6B	0.0032597	10.0391	1
ACTL6B.1	0.0248262	10.0441	0.767222
GNB2	0.200468	10.0706	0.000957835
ENSSSCG00045018144	0.15024	10.1101	0.0548925
POP7	0.0366811	10.0473	0.490025
ZAN	0.0264947	10.0418	0.395686
EPHB4	-0.0240088	10.0771	0.217666
SLC12A9	0.0366065	10.0492	0.305495
TRIP6	0.000268966	10.0394	0.844733
ENSSSCG00045022118	0.156113	10.1565	0.0308138
ENSSSCG00045023219	-0.055857	10.045	0.0168645
ENSSSCG00045026249	0.0913281	10.0443	0.000998188
ENSSSCG00045026318	0.109202	10.0473	0.00692956
MEPCE	0.0877616	10.0506	0.0379706
PPP1R35	0.137275	10.0497	0.000836929
ENSSSCG00045026891	0.0833236	10.0815	0.636209
ENSSSCG00045016574	0.0704441	10.1723	0.570917
TMEM185B	-0.00351101	10.0403	0.486929
RALB	-0.087177	10.3088	0.00460287
INHBB	-0.0487993	10.0418	0.0211486
ENSSSCG00045021687	0.021592	10.0392	0.109313
CYP4F22	-0.0235833	10.0418	0.273109
PGLYRP2	-0.0409672	10.04	0.00342245
RASAL3	0.0809312	10.0428	0.139938
WIZ	0.0186734	10.0559	0.646266
AKAP8L	0.139536	10.1906	0.0753827
AKAP8	0.170171	10.1602	0.0224646
ENSSSCG00045037609	0.128426	10.4659	0.0205417
EPHX3	0.0135289	10.0404	0.884095
ENSSSCG00045037694	0.406334	10.0861	1.85572e-13
ILVBL	-0.016326	10.0554	0.268854
ENSSSCG00045037905	0.0297752	10.0496	0.803846
ENSSSCG00045001843	-0.387782	10.2649	1.89616e-20
GLE1	0.227081	10.0892	0.000290729
ODF2	-0.0805834	10.1115	0.0594269
ENSSSCG00045002351	0.0165445	10.06	0.947778
URM1	0.106545	10.064	0.192816
SLC27A4	0.0398769	10.048	0.387251
COQ4	0.0803951	10.1621	0.689532
ENSSSCG00045002729	0.0823169	10.0748	0.564881
ENSSSCG00045002748	0.0381541	10.0602	0.810106
ENSSSCG00045002819	0.0214529	10.1278	0.509755
ENSSSCG00045002925	0.573678	10.2208	5.2803e-30
ENSSSCG00045003060	0.0472469	10.1572	0.99937
ENSSSCG00045003148	0.0639603	10.0852	0.767725
PTGES2	0.0116041	10.0411	1
SLC25A25	-0.00326058	10.0465	0.467393
ENSSSCG00045030399	0.00109492	10.0386	1
PAX8	0.402506	10.0978	1.95635e-15
PSD4	0.112245	10.0476	0.000907122
IL1RN	0.0190174	10.0391	0.263901
IL1F10	0.0210897	10.0397	0.187645
ENSSSCG00045031790	0.00367264	10.0387	1
ENSSSCG00045031844	-0.000390397	10.0388	1
ENSSSCG00045014923	-0.100374	10.043	1.12955e-05
TNFAIP8	-0.249167	10.264	1.61039e-07
HSD17B4	0.146416	10.2359	0.0574618
FAM170A	0.00622198	10.0386	1
PCDH10	-0.109343	10.0423	7.89095e-07
INPP1	0.13763	10.0853	0.0146841
MFSD6	-0.0862613	10.1449	0.0416434
ENSSSCG00045025031	0.307004	10.1239	1.83355e-07
NAB1	0.283192	10.1994	1.28851e-06
ENSSSCG00045025503	0.0170475	10.0398	0.187645
ENSSSCG00045015524	0.0301988	10.0548	1
ENSSSCG00045008148	0.0164955	10.0391	0.170822
ENSSSCG00045008159	-0.0225378	10.0402	0.166892
FAM102A	-0.40779	10.1128	2.9194e-16
DPM2	0.0795964	10.0484	0.090476
PIP5KL1	0.010402	10.0396	1
ST6GALNAC4	0.00710822	10.0632	0.503131
ENSSSCG00045008526	0.198048	10.0906	0.00344168
AK1	-0.115035	10.0589	0.00100141
ENG	0.158848	10.165	0.064572
FPGS	0.175727	10.0639	0.000384958
CDK9	0.377648	10.1638	8.22237e-11
SH2D3C	0.151863	10.1333	0.0532209
TOR2A	0.0210686	10.0397	0.263269
ENSSSCG00045009751	0.0642038	10.0408	7.22215e-05
PTRH1	0.0245357	10.0412	0.378331
CFAP157	0.00581362	10.0392	0.85721
STXBP1	-0.353546	10.2035	9.66018e-14
ENSSSCG00045033468	0.00823298	10.0386	0.386829
TUBGCP3	0.0875594	10.0843	0.482706
MCF2L	-0.252899	10.239	4.49521e-08
MCF2L.1	-0.243649	10.1492	3.08482e-08
ENSSSCG00045009312	0.0880863	10.05	0.0247475
LPIN2	0.225088	10.1091	0.000113781
EMILIN2	0.273059	10.1358	8.63027e-08
SMCHD1	0.142226	10.553	0.01048
TMLHE	0.23423	10.1135	0.00142718
CLIC2	0.11867	10.0737	0.0726215
RAB39B	0.0437134	10.0406	0.0086094
VBP1	0.239893	10.0921	6.64309e-05
ENSSSCG00045004336	0.0486703	10.0407	0.00566716
BRCC3	0.103886	10.1677	0.137101
MTCP1	0.0437001	10.0634	0.873582
FUNDC2	0.256735	10.0734	1.69557e-05
ENSSSCG00045008681	0.445368	10.2072	1.38352e-13
ENSSSCG00045013999	0.00177541	10.0394	1
MFHAS1	0.290393	10.3109	5.97637e-09
ENSSSCG00045014137	0.143973	10.0596	0.00080013
PPP1R3B	-0.0254268	10.051	0.0427827
ENSSSCG00045014238	0.0300385	10.0399	0.0369974
ENSSSCG00045035839	0.0094588	10.0387	0.387236
C11orf87	0.0231355	10.0391	0.0249904
ENSSSCG00045035891	0.019533	10.0398	0.340691
NECTIN3	0.837041	10.2967	1.18938e-62
ENSSSCG00045016122	0.117004	10.0473	0.000686858
GTF3C1	0.201509	10.2454	0.000268017
ENSSSCG00045018115	0.00219788	10.0432	1
ENSSSCG00045018240	0.19278	10.1265	0.00084919
ENSSSCG00045018427	-0.0631693	10.1252	0.077452
KDM8	0.129611	10.0796	0.0509282
RABGGTB	0.222113	10.1135	0.000762531
ASB17	0.0180358	10.04	0.534347
ENSSSCG00045000140	0.01033	10.0387	0.223562
ENSSSCG00045000303	0.00219755	10.0388	0.875868
ENSSSCG00045000389	-0.0733806	10.059	0.11751
CHORDC1	0.175071	10.1441	0.0260986
ENSSSCG00045005213	0.017173	10.1055	0.889485
SET	0.174075	10.0962	0.0573321
ENSSSCG00045005325	-0.0215823	10.0512	0.191463
ZER1	0.233247	10.1524	0.000362288
TBC1D13	0.172532	10.0608	0.00171468
ENDOG	0.0295334	10.0399	0.252666
SPOUT1	0.122098	10.0657	0.0533572
ENSSSCG00045005578	0.0532444	10.085	0.583426
PHYHD1	0.0606004	10.0537	0.450122
LRRC8A	0.24688	10.0609	2.25035e-05
DOLK	0.00643113	10.0399	1
ENSSSCG00045006163	0.07968	10.1259	0.586384
ENSSSCG00045006812	0.0661783	10.065	0.513292
ENSSSCG00045007035	0.148329	10.0996	0.0727786
DOLPP1	-0.0294871	10.0435	0.207672
ENSSSCG00045007308	0.0507343	10.0614	0.945101
ENSSSCG00045007684	-0.0828933	10.054	0.0120089
ENSSSCG00045000955	0.170789	10.5114	0.00674309
ENSSSCG00045001330	0.0414841	10.0429	0.173402
GAS1	0.00625213	10.0388	0.600737
ENSSSCG00045001824	0.0342204	10.0425	0.228445
ENSSSCG00045001915	0.518311	10.1759	8.2048e-19
GPR171	0.0465602	10.0415	0.148385
P2RY14	0.209257	10.0537	3.28203e-05
P2RY12	0.400577	10.0831	1.76153e-14
P2RY13	0.0128603	10.0386	0.386638
ENSSSCG00045002245	0.25822	10.1453	1.73724e-06
PPP1R14C	0.0769558	10.0445	0.00376468
ENSSSCG00045005628	0.00215412	10.0387	1
IYD	0.034685	10.0414	0.350259
ENSSSCG00045036382	0.0179932	10.0388	0.129268
ENSSSCG00045024013	0.07338	10.0578	0.375107
ENSSSCG00045024218	0.118965	10.0484	0.000397116
ENSSSCG00045025309	-0.0885317	10.0765	0.0779926
ENSSSCG00045006817	0.47379	10.3352	4.78346e-22
RAMP2	0.491334	10.1095	1.39939e-16
VPS25	0.0157223	10.0655	0.591494
ENSSSCG00045007086	-0.0625505	10.0492	0.027625
ENSSSCG00045007156	0.0164363	10.0389	0.600737
BECN1	0.0309865	10.0897	0.682792
PSME3	0.0157876	10.0464	0.962724
AOC2	0.00202851	10.0407	1
ENSSSCG00045007586	0.00330634	10.0518	0.261377
ENSSSCG00045007665	0.0103008	10.0386	0.386638
G6PC	0.0380911	10.0408	0.0500369
AARSD1	0.00375802	10.0593	0.665766
ENSSSCG00045007802	0.0484014	10.0422	0.168337
RUNDC1	0.0204995	10.0484	0.802205
RPL27	0.439369	10.128	4.27387e-13
IFI35	0.0241045	10.0671	0.72963
VAT1	0.0722786	10.0518	0.308673
RND2	0.0174933	10.0414	0.96266
BRCA1	-0.100071	10.0861	0.0366988
ENSSSCG00045009034	0.366947	10.3079	2.13876e-13
TMEM106A	-0.0157268	10.0663	0.127604
ENSSSCG00045027526	0.000698574	10.0391	1
ENSSSCG00045027596	0.0257119	10.04	0.0921596
Prp	0.0953783	10.0746	0.529896
PRND	0.00326248	10.0391	1
RASSF2	0.0574629	10.0868	0.288587
ENSSSCG00045018397	0.020504	10.0399	0.675609
SLC23A2	0.291774	10.2388	7.3203e-08
NARS2	0.122564	10.1449	0.0442641
ENSSSCG00045036425	0.0116006	10.0412	0.913824
ENSSSCG00045036528	0.233339	10.073	5.78534e-06
TCN1	0.0215869	10.0392	0.109313
CBLIF	0.0320982	10.0403	0.133488
ENSSSCG00045018387	0.00333545	10.0489	0.919562
ENSSSCG00045018797	-0.0833225	10.0498	0.00684996
PATL1	0.0805968	10.1047	0.746183
ENSSSCG00045020243	0.0777993	10.1015	0.517298
ENSSSCG00045015106	0.0113829	10.039	0.40188
ID4	-0.392095	10.073	1.02512e-18
ENSSSCG00045021508	-0.00591687	10.039	0.666053
PNPLA4	0.0718226	10.0527	0.15224
ENSSSCG00045003663	0.149566	10.1899	0.0643094
ENSSSCG00045003713	-0.554859	10.2881	3.28889e-30
ALDH2	-0.0557614	10.0629	0.109745
RAB35	0.158974	10.0692	0.0272516
ENSSSCG00045004014	0.0322588	10.1475	0.747963
RPLP0	0.73578	10.2915	4.07162e-38
ENSSSCG00045004131	0.0528989	10.0562	0.417079
ENSSSCG00045005991	-0.00334074	10.0392	0.91369
ENSSSCG00045006056	-0.00148613	10.0385	1
XYLT2	0.0640932	10.0921	0.367353
MRPL27	0.0671086	10.0688	0.688652
ENSSSCG00045006275	-0.0471884	10.0406	0.0249124
ENSSSCG00045006328	-0.0616948	10.0626	0.0760153
ENSSSCG00045006444	0.117464	10.1919	0.0879605
CHAD	-0.0150998	10.039	0.237776
RSAD1	-0.0486202	10.0625	0.149542
MYCBPAP	0.0685158	10.0422	0.000353397
EPN3	0.0215224	10.0427	0.850585
ENSSSCG00045007056	-0.0366866	10.0545	0.134824
ENSSSCG00045008182	0.107051	10.0442	2.61635e-05
ENSSSCG00045012106	0.107676	10.0594	0.0329676
LRRN1	0.0156712	10.0421	0.719019
ENSSSCG00045026830	0.0129518	10.0398	0.838479
ENSSSCG00045026857	-0.000395728	10.0387	1
ZFAND5	0.743929	10.1949	3.72142e-42
ENSSSCG00045038873	0.258875	10.2196	6.11993e-07
FBXL5	0.316976	10.174	1.78121e-07
ENSSSCG00045038889	0.0502528	10.0427	0.0479557
ENSSSCG00045038898	-0.0353867	10.0742	0.124585
ENSSSCG00045038912	0.0165597	10.0695	0.797345
ENSSSCG00045038935	0.152775	10.0495	2.29197e-05
FSCN1	0.0643292	10.0596	0.792391
RNF216	0.18241	10.3551	0.000354496
ENSSSCG00045010857	-0.00808954	10.04	0.510143
ENSSSCG00045010914	0.0603457	10.0425	0.00549372
ENSSSCG00045010993	0.151018	10.0838	0.0451417
ENSSSCG00045011036	-0.00848237	10.0389	0.666053
ZNF12	0.188087	10.0721	0.00646679
ENSSSCG00045009251	0.00775351	10.0386	0.386638
SLC16A7	0.970423	10.5225	3.22099e-95
SLC7A1	-0.0385592	10.0529	0.166791
MTUS2	0.621548	10.1501	1.09219e-28
NPY5R	0.0149561	10.0392	0.543139
NPY1R	0.0503197	10.043	0.0739892
ENSSSCG00045016962	0.0584658	10.1151	0.647062
ENSSSCG00045038897	0.206481	10.5091	2.3967e-05
ENSSSCG00045038926	0.0241235	10.0394	0.0693021
ENSSSCG00045022658	-0.276633	10.0675	7.39207e-10
CLEC3B	0.669377	10.3003	1.39419e-29
ENSSSCG00045022896	0.0462649	10.0566	0.698319
ZDHHC3	0.0678167	10.1117	0.927939
ENSSSCG00045023327	0.0410488	10.0592	0.677314
KIF15	-0.152316	10.0539	8.77189e-05
ENSSSCG00045023993	-0.0340665	10.0455	0.189459
CDK15	0.0319129	10.0804	0.648272
ALS2	-0.0556419	10.103	0.093804
MPP4	0.0287577	10.0497	0.525856
TMEM237	0.138406	10.0714	0.0106039
TRIM58	0.0544715	10.0409	0.00709023
OR11L1	0.00629664	10.0395	0.945825
ENSSSCG00045015096	0.0145587	10.0407	0.619081
ENSSSCG00045015121	0.00775404	10.0386	0.386638
ENSSSCG00045000962	0.0848824	10.0469	0.0459068
WLS	0.0350172	10.1686	0.609345
DIRAS3	-0.0388387	10.0454	0.189459
LIF	0.00890953	10.041	0.861683
CASTOR1	0.134838	10.0657	0.0351329
ENSSSCG00045014495	0.25541	10.0916	4.22386e-05
SF3A1	0.0124367	10.0944	0.515572
ENSSSCG00045015012	0.042175	10.0461	0.289616
ENSSSCG00045015220	0.00588975	10.054	0.692266
SEC14L2	0.0316802	10.0394	0.0435961
MTFP1	-0.031761	10.0408	0.164422
GAL3ST1	0.0282171	10.0417	0.226131
PES1	0.0962211	10.077	0.271041
ENSSSCG00045016898	0.0397121	10.0576	0.518879
ENSSSCG00045030964	0.00517584	10.0385	0.668671
ENSSSCG00045000431	0.103936	10.0444	0.00049733
GPR174	0.0820062	10.0435	0.00864627
P2RY10	0.0231352	10.0391	0.0249904
ENSSSCG00045000621	-0.00148556	10.0385	1
ENSSSCG00045000631	0.00493154	10.04	1
SLC25A11	-0.265936	10.0523	1.3648e-14
ENSSSCG00045014898	0.0497964	10.0464	0.523036
RNF167	-0.00989103	10.0503	0.334743
ENO3	0.00447492	10.0403	0.812993
ENSSSCG00045015952	0.0125744	10.0926	0.491609
INCA1	-0.00885143	10.0399	0.917229
ENSSSCG00045017073	-0.833417	10.1649	7.45056e-68
ENSSSCG00045017283	0.394764	10.6327	9.41373e-21
ENSSSCG00045017715	-0.00197194	10.0404	0.967249
ENSSSCG00045017771	0.000265101	10.0394	1
SCIMP	0.0535733	10.0432	0.0578115
ENSSSCG00045017986	0.193721	10.1076	0.0103507
ENSSSCG00045008144	0.00517393	10.0385	0.668671
ENSSSCG00045009909	-0.0145874	10.0403	0.486929
SNRK	0.238137	10.3367	0.000197571
POMGNT2	0.250721	10.066	1.7068e-07
ENSSSCG00045010143	0.212444	10.0785	9.28447e-06
BHLHE41	0.0918285	10.052	0.0899603
RASSF8	-0.0459559	10.4448	0.384285
DPH5	-0.0209307	10.0818	0.221039
S1PR1	0.388202	10.1832	2.79441e-09
MMP16	0.712446	10.233	1.53132e-34
ENSSSCG00045028093	0.053943	10.042	0.0503515
TMEM230	0.000668047	10.039	1
ENSSSCG00045004076	0.181578	10.1123	0.0118688
ENSSSCG00045004110	0.333952	10.2475	3.49531e-08
PROKR2	0.0103056	10.0386	0.386638
NUAK1	-0.017251	10.3063	0.266798
CKAP4	-0.165842	10.0582	1.35028e-05
ENSSSCG00045022997	0.244483	10.0632	1.09298e-06
ENSSSCG00045007844	0.017517	10.0394	0.269359
TAB1	-0.0781107	10.0856	0.0172347
MGAT3	-0.0632042	10.045	0.00828243
MIEF1	0.0322347	10.0461	0.621438
ATF4	0.0989636	10.1119	0.625516
ENSSSCG00045027501	0.117599	10.0568	0.0639855
ENSSSCG00045027592	0.0367459	10.042	0.141332
ENSSSCG00045028122	0.0312119	10.0426	0.492131
ENSSSCG00045037544	0.296363	10.2372	7.61398e-08
UHRF1	-0.323275	10.0526	1.36137e-18
ARRDC5	0.0514018	10.0406	0.00260073
PLIN3	0.199372	10.0656	8.85409e-05
TICAM1	-0.0875947	10.0635	0.0194459
FEM1A	0.0149214	10.0391	0.543139
ENSSSCG00045003898	-0.00964033	10.0386	0.150072
ENSSSCG00045034467	0.0282158	10.3508	0.734846
ENSSSCG00045034670	0.0684782	10.0425	0.0054577
ENSSSCG00045005715	0.00775403	10.0386	0.386638
TRIM7	0.0151263	10.0418	0.622676
TRIM41	0.0228735	10.0542	0.779738
RACK1	0.580238	10.1999	2.15548e-22
TRIM52	0.156465	10.0783	0.0450302
ZNF496	0.0892686	10.0994	0.352935
C2CD4B	0.0605078	10.0427	0.0775114
ENSSSCG00045016864	-0.000141247	10.0398	0.917216
ENSSSCG00045017181	0.0534355	10.5262	0.281381
ENSSSCG00045022131	0.00877912	10.0388	0.875868
ENSSSCG00045030202	0.233056	10.1219	0.000389519
DCUN1D1	0.170054	10.1318	0.0092732
ENSSSCG00045030702	0.25801	10.371	1.0793e-07
ENSSSCG00045016470	0.00619481	10.0477	0.856047
ENSSSCG00045038957	0.00517503	10.0385	0.668671
MYADM	0.318015	10.1014	3.08778e-07
PRKCG	-0.341528	10.0621	4.1193e-16
CACNG7	0.0684849	10.0421	0.000532393
CACNG8	0.0260354	10.041	0.327712
CACNG6	0.164457	10.0494	5.88847e-06
ENSSSCG00045004873	0.0448151	10.0429	0.119776
ENSSSCG00045004892	0.0154621	10.0392	0.171428
OSCAR	0.123685	10.0553	0.00632865
NDUFA3	0.114641	10.0605	0.0331707
PRPF31	0.0611759	10.0534	0.62905
CNOT3	0.0309275	10.052	0.940007
ENSSSCG00045008928	0.0620207	10.0499	0.429202
TMC4	0.0359731	10.0414	0.119771
MBOAT7	-0.0177004	10.0734	0.454713
TSEN34	0.0685643	10.0621	0.369235
RPS9	0.622907	10.3048	1.41186e-29
ENSSSCG00045009370	0.0114371	10.0397	0.453394
NOX4	0.4759	10.2312	1.0662e-16
ENSSSCG00045035933	0.0447466	10.1277	0.96303
ENSSSCG00045036045	-0.0114708	10.0403	0.624627
ENSSSCG00045036061	-0.0323007	10.0391	0.0020034
ENSSSCG00045036099	-0.00814235	10.0385	0.355802
ENSSSCG00045034219	0.0352266	10.06	0.855369
ACTR3	0.0652567	10.2919	0.607284
MMS22L	-0.320613	10.0865	2.12337e-10
ENSSSCG00045002391	0.0114132	10.0481	0.814762
NOVA1	1.2023	10.6663	3.57191e-140
WNT9A	-0.378639	10.0964	2.18173e-16
ENSSSCG00045033566	0.0724402	10.0413	6.00814e-05
ENSSSCG00045033622	0.0925039	10.1858	0.47479
C2H1orf35	0.0335215	10.0426	0.953115
MRPL55	0.000918873	10.0534	0.691201
GUK1	-0.0214908	10.0631	0.248821
GJC2	-0.00668315	10.0397	0.386772
IBA57	0.228395	10.0804	0.000160002
ENSSSCG00045020093	0.00475119	10.0389	0.99845
MGAT1	0.09157	10.1117	0.533606
ZFP62	0.190697	10.0773	0.0156415
BTNL9	0.180093	10.1879	0.0199919
IL12RB1	0.0805023	10.0446	0.00281582
ENSSSCG00045021453	0.0189012	10.0811	0.970306
PIK3R2	-0.00502293	10.0542	0.487917
IFI30	0.0659156	10.046	0.0543153
ENSSSCG00045022654	-0.0394062	10.0439	0.153861
RAB3A	-0.000774193	10.0434	0.682002
PDE4C	0.105107	10.0434	0.000144912
ENSSSCG00045023193	0.0164249	10.0388	0.600737
ENSSSCG00045023231	0.00176494	10.0392	1
JUND	0.239258	10.0827	0.00108804
LSM4	0.0233725	10.0544	1
PGPEP1	0.118804	10.1067	0.110122
LRRC25	0.133457	10.0491	0.00017235
ENSSSCG00045023963	0.00625151	10.0388	0.600737
ENSSSCG00045010163	0.0523355	10.0517	0.168644
RNF128	0.126336	10.0548	0.00196652
TBC1D8B	0.25171	10.1217	4.76382e-06
RIPPLY1	0.00367705	10.0387	0.875868
CLDN2	0.173637	10.0502	3.53018e-06
ENSSSCG00045010658	0.151625	10.0465	1.14758e-07
MORC4	0.679758	10.2028	3.6238e-38
ENSSSCG00045026955	0.152515	10.4157	0.00270919
ENSSSCG00045015464	0.0265389	10.0416	0.282529
ENSSSCG00045039474	0.269825	10.2806	6.20034e-07
TRAFD1	0.168705	10.0963	0.0435031
NAA25	0.0965077	10.1802	0.277323
ERP29	-0.15769	10.0748	2.12302e-05
ENSSSCG00045039537	0.123273	10.0539	0.00333122
SERINC5	-0.00701254	10.3676	0.380075
ENSSSCG00045011325	0.317527	10.3581	9.85383e-11
FAM151B	0.0432663	10.0851	0.64555
ENSSSCG00045011529	0.0337431	10.0416	0.478228
C15orf39	0.0345352	10.0555	1
PPCDC	-0.0319856	10.0567	0.226577
SCAMP5	0.100861	10.0621	0.151747
RPP25	-0.00124181	10.0385	1
COX5A	-0.0838977	10.1248	0.00888201
FAM219B	0.0804414	10.0531	0.0711531
ENSSSCG00045010528	0.0408852	10.0449	0.530839
SCAMP2	0.0637191	10.0776	0.671286
ULK3	0.181367	10.0825	0.00198189
ENSSSCG00045011101	0.0307398	10.0393	0.01445
ENSSSCG00045007092	0.113975	10.0885	0.0628033
ENSSSCG00045007131	-0.000401326	10.0388	1
MAGEL2	0.00367726	10.0387	0.875868
NDN	-0.00302641	10.042	0.908341
ENSSSCG00045011313	0.218239	10.2734	0.000133763
REST	0.0106731	10.0507	0.866293
ENSSSCG00045000864	0.111816	10.0468	0.000500839
ENSSSCG00045000917	0.108804	10.1849	0.199909
IGFBP7	-0.0383484	10.7231	0.214002
GRIN3A	0.187716	10.0784	0.000425326
ENSSSCG00045009271	0.112343	10.0908	0.232199
TMEM246	0.10016	10.0441	0.00064126
ALDOB	0.0494461	10.0429	0.0276253
ENSSSCG00045009632	0.133241	10.0513	0.00330491
MRPL50	-0.0105159	10.0472	0.713827
KANK1	-0.0445875	10.104	0.154337
DMRT1	0.171641	10.0525	6.35676e-06
DMRT3	-0.00148221	10.0385	1
ENSSSCG00045004040	0.11221	10.068	0.247744
ENSSSCG00045004063	-0.110238	10.5269	0.0014324
ENSSSCG00045007302	-0.0191217	10.0391	0.0503285
ENSSSCG00045007432	0.208827	10.0571	3.29261e-07
ENSSSCG00045007972	-0.0345824	10.1157	0.34992
ENSSSCG00045008541	0.0914862	10.0563	0.0347251
ENSSSCG00045013233	0.00517338	10.0385	0.668671
ENSSSCG00045027684	0.0210768	10.0397	0.263269
ENSSSCG00045025789	0.00176906	10.0393	1
SRD5A2	0.110561	10.0537	0.0354705
ENSSSCG00045009268	0.122491	10.0468	8.71528e-06
ENSSSCG00045009807	0.0254864	10.0398	0.675609
ENSSSCG00045023113	0.0936812	10.0444	0.00363458
ENSSSCG00045023381	0.00209179	10.06	1
ENSSSCG00045009346	0.205559	10.0594	7.43047e-06
CTSD	0.213923	10.1057	0.00431432
DUSP8	-0.0565096	10.0416	0.00435145
ENSSSCG00045022878	-0.00672013	10.0876	0.250863
BRSK2	-0.0366335	10.0429	0.133074
TOLLIP	0.201416	10.0657	0.00202839
ENSSSCG00045014650	0.940159	10.1961	3.3016e-62
ENSSSCG00045029876	0.119051	10.0486	0.000245208
ENSSSCG00045030013	0.182028	10.0883	0.00518542
ENSSSCG00045016317	-0.0778845	10.0632	0.0395517
ENSSSCG00045010061	-0.0373214	10.1466	0.132065
HDAC11	0.0951985	10.0591	0.0606578
ENSSSCG00045010885	-0.0785173	10.0508	0.0281594
ENSSSCG00045021125	0.0180203	10.039	0.0747454
ENSSSCG00045029341	0.00624902	10.0388	0.875868
ENSSSCG00045039359	0.189693	10.2314	0.00132875
ENSSSCG00045039368	0.407125	10.1279	9.17943e-13
ENSSSCG00045039375	0.0190764	10.0437	0.817798
ENSSSCG00045025851	-0.165272	10.2301	0.000356816
ANKRD33B	0.215401	10.1804	0.000221114
ROPN1L	0.0540339	10.0476	0.108821
KLHL4	0.0842616	10.0964	0.280884
TCIM	0.0691757	10.0487	0.365213
ENSSSCG00045036455	0.162296	10.0503	3.62443e-06
IDO1	0.00752523	10.0402	0.61018
ENSSSCG00045036599	0.0375642	10.0431	0.242561
ENSSSCG00045028495	0.126437	10.0451	1.79505e-05
ENSSSCG00045021988	0.18019	10.2158	0.0025608
TTC14	0.549859	10.4126	1.07549e-36
CCDC39	-0.0411132	10.0749	0.28695
FXR1	0.18418	10.2573	0.00557467
DNAJC19	0.207837	10.0783	0.000421152
ENSSSCG00045000615	0.193277	10.0496	2.47473e-07
FIGLA	0.0103213	10.0386	0.386638
ENSSSCG00045000702	0.0470423	10.0406	0.0327792
CD207	0.0348521	10.0403	0.0295232
VAX2	0.138979	10.0452	7.2119e-07
ATP6V1B1	0.0301355	10.0395	0.125347
ANKRD53	-0.0467537	10.0425	0.023568
ENSSSCG00045000912	0.039701	10.0596	1
NAGK	-0.0404871	10.1113	0.0801533
QPCT	0.0259936	10.0407	0.507224
PRKD3	0.333677	10.328	5.20584e-11
NDUFAF7	0.120724	10.0858	0.0913002
ENSSSCG00045001825	0.219751	10.1111	0.00332477
CEBPZOS	0.227677	10.079	0.000645761
ENSSSCG00045017258	-0.0159281	10.1332	0.462339
ENSSSCG00045017573	0.440874	10.1644	5.08546e-17
ENSSSCG00045018131	0.0200366	10.0405	0.554895
PLA2G7	0.109092	10.0882	0.113625
SDC1	-0.0267665	10.0478	0.229942
PUM2	0.2685	10.7041	3.83105e-12
ENSSSCG00045018164	0.0292043	10.0395	0.027246
ENSSSCG00045018206	0.161812	10.0854	0.0326974
ENSSSCG00045003565	0.00517272	10.0385	0.668671
DLX1	0.0113821	10.0388	0.600737
ENSSSCG00045019392	0.0314028	10.0683	0.766144
ENSSSCG00045019640	0.120548	10.0632	0.0443929
RNF180	1.23204	10.2924	2.97764e-112
ENSSSCG00045004109	0.0547782	10.042	0.0503515
ENSSSCG00045004128	0.0220653	10.0422	0.300811
C12orf29	0.0542802	10.0599	0.883552
ENSSSCG00045004170	-0.0183244	10.0418	0.362251
C5H12orf50	0.0225738	10.0394	0.269359
OSBPL6	0.139415	10.1139	0.0131588
PRKRA	0.242685	10.0693	9.55208e-06
PJVK	0.0289204	10.0417	0.395686
FKBP7	-0.0480365	10.0666	0.268768
PLEKHA3	0.245385	10.1236	0.000315417
ENSSSCG00045034456	-0.0461606	10.0447	0.0443973
ENSSSCG00045034516	-0.845102	10.0966	3.22767e-61
ENSSSCG00045001795	0.0955201	10.0644	0.0195737
ENSSSCG00045001886	0.318165	10.1559	1.86197e-07
SLC35A3	0.144466	10.1677	0.0334885
ENSSSCG00045002392	0.15427	10.113	0.00958891
CUL3	0.346147	10.3428	2.10579e-12
ENSSSCG00045029927	-0.0348482	10.0445	0.176441
MSN	0.092418	10.3973	0.18676
ENSSSCG00045031277	0.10068	10.0751	0.159747
ZC3H12B	0.0844956	10.043	0.000650076
APOOL	0.0172886	10.0466	0.960964
APOOL.1	0.0605459	10.0466	0.200898
ENSSSCG00045037394	0.0113744	10.0389	0.600737
ZNF711	0.0733618	10.0533	0.14378
POF1B	0.124218	10.0451	1.23464e-05
ZC3H15	0.271888	10.1645	1.15312e-05
ENSSSCG00045036086	0.151013	10.0884	0.00768399
ENSSSCG00045004051	0.0670418	10.0492	0.0913965
CRYGS	0.0936632	10.0508	0.0114971
TBCCD1	0.218168	10.1033	0.000351245
DNAJB11	-0.0907412	10.0533	0.00124481
AHSG	0.0302215	10.04	0.0238954
TDRD3	-0.213311	10.3593	7.17332e-09
ENSSSCG00045023596	0.0572301	10.1335	0.733391
ENSSSCG00045033845	0.0536178	10.0409	0.0024178
SIX6	0.0113788	10.0389	0.40188
Six1	0.0256162	10.0402	0.240304
SIX4	0.00705605	10.0405	1
ENSSSCG00045029004	0.0557811	10.0426	0.0279343
HDHD2	0.161697	10.0855	0.0105501
ENSSSCG00045029384	0.198058	10.0563	3.96413e-07
ENSSSCG00045025401	0.00623823	10.0387	0.875868
ENSSSCG00045037467	0.0894902	10.042	3.23528e-06
TRDC	0.210395	10.064	1.2081e-05
ENSSSCG00045024892	0.015856	10.0389	0.0754198
ENSSSCG00045023519	0.174029	10.0983	0.0114971
LGALS8	0.282584	10.1121	7.0157e-06
EDARADD	0.148148	10.0491	5.30644e-05
ERO1B	0.337419	10.098	1.07716e-08
ENSSSCG00045025511	0.333016	10.0684	1.07277e-11
ENSSSCG00045003152	0.187121	10.063	2.47142e-05
FAM149B1	0.167372	10.2386	0.00330702
DNAJC9	0.0136078	10.0534	0.930319
ENSSSCG00045003236	-0.0132324	10.0641	0.541238
ECD	0.103633	10.0814	0.188409
NUDT13	0.0403319	10.132	0.92792
P4HA1	0.00428141	10.4466	0.875
ENSSSCG00045035912	0.00775455	10.0386	0.386638
ENSSSCG00045035926	0.0290677	10.0408	0.172095
ENSSSCG00045036032	0.00472617	10.0388	1
ENSSSCG00045020349	0.00704709	10.0405	1
ENSSSCG00045020421	0.247708	10.0606	1.04965e-08
APLNR	0.00196926	10.064	0.38746
ENSSSCG00045020605	-0.0456179	10.1271	0.143811
SSRP1	0.139596	10.0636	0.0482205
P2RX3	-0.0659584	10.0499	0.0402038
ENSSSCG00045002052	0.0205593	10.039	0.0747454
KIAA0040	-0.196001	10.0824	6.03888e-06
ENSSSCG00045002251	0.078228	10.047	0.0168181
MRPS14	0.0481381	10.1006	0.802334
CACYBP	0.0519012	10.0815	0.726612
ABCB7	0.144048	10.2376	0.0455414
ENSSSCG00045008896	-0.00998196	10.039	0.237776
CFAP221	0.150974	10.0523	7.83934e-05
ENSSSCG00045009076	0.0139293	10.039	0.40188
ENSSSCG00045009151	0.153298	10.0515	0.000131168
TMEM37	0.0234169	10.0444	0.719849
ENSSSCG00045000101	0.0164717	10.039	0.40188
ENSSSCG00045000117	0.00366856	10.0387	1
ENSSSCG00045002544	0.229848	10.5677	1.92283e-05
ZNF432	0.222653	10.0701	6.23177e-06
ZNF613	0.0429292	10.1036	0.95118
ENSSSCG00045037543	0.0178342	10.1003	0.740494
ENSSSCG00045037563	0.0914079	10.0487	0.0538956
ENSSSCG00045037599	0.0177932	10.0498	0.955319
ENSSSCG00045037621	-0.00522752	10.0396	0.562889
HAS1	0.226036	10.0551	1.19342e-09
ENSSSCG00045037662	-0.184965	10.1005	2.41178e-06
SIGLEC5	0.0969807	10.0442	0.000965966
ENSSSCG00045037722	0.0160177	10.0394	0.269359
ENSSSCG00045037743	0.0623654	10.0438	0.00640981
ENSSSCG00045037785	0.0394064	10.0467	0.644449
ENSSSCG00045037814	0.0346638	10.0405	0.0472039
ENSSSCG00045027175	-0.378052	10.1042	2.74368e-14
SNRPN	0.270866	10.1372	7.01478e-05
ENSSSCG00045033402	-0.0151269	10.2098	0.312103
PGBD2	0.0918925	10.0562	0.102616
ENSSSCG00045001513	0.0128864	10.0387	0.223562
ZNF692	0.0391395	10.058	0.656229
ENSSSCG00045001768	0.154564	10.0906	0.0115813
SH3BP5L	0.0667154	10.0522	0.308665
ENSSSCG00045001890	0.0266565	10.0393	0.0693021
RABGAP1L	-0.0260262	10.4078	0.363564
ENSSSCG00045034829	-0.00359161	10.0442	0.897141
HSPB1	0.380343	10.1669	1.95331e-09
ENSSSCG00045034979	-0.000308455	10.0389	1
SSC4D	-0.0318392	10.143	0.0174816
ZP3	0.00793933	10.0397	0.838479
DTX2	-1.30811	10.1792	5.74401e-140
ENSSSCG00045035613	-0.159412	10.0426	8.85412e-16
ENSSSCG00045035715	0.0287041	10.0984	0.912286
POLR2J	0.123557	10.0561	0.081654
LRWD1	-0.0138693	10.0443	0.353217
ALKBH4	0.0661876	10.0489	0.204932
ORAI2	0.0303517	10.0454	0.700315
ENSSSCG00045032845	0.0243273	10.04	0.252704
ENSSSCG00045034348	-0.255722	10.1096	6.20051e-08
PON1	-0.0270696	10.0437	0.119597
PON3	-0.151341	10.0818	5.28361e-05
PON2	0.254686	10.128	0.000661321
ENSSSCG00045035592	-0.00704636	10.0387	0.410393
ENSSSCG00045032659	0.0139351	10.039	0.40188
ENSSSCG00045032711	0.249616	10.0959	9.94069e-05
ENSSSCG00045032808	0.030427	10.0616	1
ENSSSCG00045032888	0.00836024	10.0393	0.85721
ENSSSCG00045018340	0.040744	10.3444	0.684989
ENSSSCG00045007968	0.0774788	10.2233	0.333256
ENSSSCG00045007812	0.106614	10.1401	0.221279
ENSSSCG00045007989	-0.0201717	10.1859	0.31777
ANAPC10	0.155165	10.1154	0.00700369
ENSSSCG00045014501	-1.04709	10.1693	2.91522e-91
KDM4A	0.131007	10.1341	0.0687957
ENSSSCG00045034749	0.00365897	10.0386	1
CYP26B1	0.0430689	10.041	0.0250459
ENSSSCG00045030204	0.00677112	10.5748	0.831232
ENSSSCG00045032796	0.0103147	10.0386	0.386638
ENSSSCG00045033379	0.0160265	10.04	0.256547
NCCRP1	-0.000438669	10.0387	0.767263
PAK4	-0.213053	10.0884	2.72724e-06
ACP7	0.0667957	10.0415	0.000921243
ENSSSCG00045033753	0.0154718	10.0389	0.0747454
ENSSSCG00045033961	0.0307389	10.0393	0.01445
FBXO17	0.0816165	10.0741	0.376755
SARS2	-0.0450845	10.053	0.10382
MRPS12	0.0322216	10.0488	0.764104
NFKBIB	0.0696099	10.0528	0.308496
ENSSSCG00045034873	0.0208995	10.0759	0.749233
ENSSSCG00045035455	0.149947	10.0559	0.0136793
ENSSSCG00045035584	0.0278349	10.1521	0.696241
ENSSSCG00045035887	0.183655	10.0628	0.00044669
ENSSSCG00045036051	0.0358824	10.041	0.258811
ENSSSCG00045024274	-0.00148727	10.0385	1
TXNL4A	0.0941999	10.0729	0.248584
ENSSSCG00045024593	-0.0704991	10.0467	0.0281533
RBFA	0.154923	10.0793	0.0142188
ENSSSCG00045024860	0.118893	10.0875	0.0875073
PARD6G	0.122608	10.0798	0.0220451
ENSSSCG00045038762	0.0546947	10.0446	0.045946
HAPLN3	0.0402165	10.04	0.0238954
MFGE8	0.312177	10.066	4.93776e-08
ENSSSCG00045018064	-0.0136415	10.0388	0.410393
ENSSSCG00045008754	-0.219269	10.0459	1.64152e-15
B3GALT5	-1.51383	10.1859	1.12022e-156
ENSSSCG00045008909	-1.21115	10.1593	1.9744e-110
ENSSSCG00045030813	0.17956	10.056	0.000736246
ENSSSCG00045031049	0.250887	10.055	6.15635e-07
PHF20L1	0.033827	10.4265	0.6087
ENSSSCG00045022995	0.0877711	10.0643	0.152446
ENSSSCG00045023195	-0.00303536	10.039	1
ENSSSCG00045023382	0.0128974	10.0388	0.223562
FGG	0.0276546	10.0397	0.0556952
ENSSSCG00045003828	0.00773766	10.0385	0.668671
ENSSSCG00045003844	0.086802	10.0451	0.00843401
ENSSSCG00045003853	0.189382	10.0604	0.000223813
IFN-DELTA-8	0.0243334	10.046	0.525944
IFN-epsilon	-0.00875296	10.0395	0.593888
MDH1	-0.10005	10.0771	0.000938426
ENSSSCG00045023867	-0.0095783	10.0398	0.536067
ENSSSCG00045023941	0.0265238	10.0465	0.960964
ENSSSCG00045024243	0.0475733	10.042	0.0667635
ENSSSCG00045024281	0.0179626	10.0387	0.223562
CHAC2	0.033702	10.0461	0.621438
ERLEC1	0.101989	10.0949	0.34983
PSME4	0.167348	10.3875	0.0037352
ISL2	0.0036421	10.0387	1
ENSSSCG00045022570	0.286075	10.2121	6.18241e-07
ENSSSCG00045023313	0.227655	10.0882	0.000837277
TRIM44	-0.0602499	10.2917	0.0428738
ENSSSCG00045030143	0.0684045	10.0481	0.113463
ENSSSCG00045008265	0.296015	10.0696	2.131e-10
ENSSSCG00045015656	0.0473261	10.0405	0.00259169
ENSSSCG00045015859	0.182794	10.0667	0.000160838
SPINK13	0.0164903	10.0391	0.170822
ENSSSCG00045016215	0.0180243	10.039	0.0747454
ENSSSCG00045016264	0.116989	10.1233	0.148801
ENSSSCG00045001215	0.393737	10.1896	2.05699e-13
ST3GAL6	0.431021	10.197	6.03264e-16
CPOX	0.031156	10.0469	0.741662
ENSSSCG00045001585	0.0906107	10.0441	0.00652332
ENSSSCG00045001669	0.371569	10.1197	3.66606e-10
ENSSSCG00045030874	0.0577003	10.0447	0.0842321
ENSSSCG00045030904	-0.10417	10.1218	0.0277865
ENSSSCG00045030999	0.00110022	10.0386	1
ENSSSCG00045031016	0.0103034	10.0386	0.386638
SGSM1	0.768478	10.1242	1.58666e-47
ENSSSCG00045031890	0.0399351	10.0411	0.0935362
ENSSSCG00045032280	0.0190358	10.0391	0.170822
TNFRSF13B	0.0414526	10.0413	0.0367949
USP22	0.11982	10.0983	0.176211
ENSSSCG00045001022	-0.0246834	10.061	0.162125
TMEM11	0.133338	10.0633	0.0371876
NATD1	0.0719296	10.0446	0.0145277
ENSSSCG00045001087	0.150083	10.0736	0.0167728
NDP	0.0100263	10.0403	0.821283
ENSSSCG00045019568	0.200551	10.0583	2.48929e-06
ENSSSCG00045015510	0.107198	10.0484	0.00190921
ENSSSCG00045010199	-0.0208477	10.0396	0.155753
ENSSSCG00045019342	0.00882003	10.0388	0.600737
ENSSSCG00045019370	0.0205559	10.039	0.0747454
RHEX	0.0459276	10.0444	0.0924327
RAB7B	0.104479	10.0485	0.00318136
ENSSSCG00045019780	0.116532	10.0466	9.89614e-05
ENSSSCG00045019997	0.0581178	10.083	0.406278
ENSSSCG00045013976	0.520698	10.5508	9.97941e-36
ENSSSCG00045014153	0.0865204	10.0474	0.0106919
ENSSSCG00045016538	0.0317119	10.0395	0.0435961
ENSSSCG00045016560	0.0130863	10.0409	0.679698
ENSSSCG00045016594	0.0904096	10.0471	0.00436622
PLVAP	0.380919	10.1245	7.45556e-10
ENSSSCG00045037605	0.0140689	10.0433	0.833788
BST2	0.218752	10.0713	0.000545549
MVB12A	0.062045	10.0621	0.527942
TMEM221	0.01408	10.0393	0.386416
NXNL1	0.0212361	10.0398	0.132069
SLC27A1	0.051412	10.0819	1
PGLS	0.0796227	10.0523	0.122014
COLGALT1	0.240457	10.1308	0.000355358
ENSSSCG00045038068	0.155438	10.0483	6.92501e-07
ENSSSCG00045014932	0.0145187	10.0397	0.45233
ENSSSCG00045026957	-0.00553663	10.0387	0.767296
FBN2	0.0361168	10.0495	0.295658
XK	0.111294	10.0467	0.000684692
LANCL3	0.276921	10.0585	4.64984e-12
ENSSSCG00045039123	0.0236486	10.0401	0.06314
ETV5	0.196122	10.0562	1.01613e-06
ENSSSCG00045039244	0.232078	10.0539	6.48859e-09
ENSSSCG00045004378	0.00548508	10.0385	0.668782
CD47	0.106908	10.3153	0.0827218
IFT57	0.328655	10.1499	7.24737e-09
ENSSSCG00045035541	0.148224	10.0988	0.0724846
KDR	-0.348246	10.1562	2.01477e-10
CLCN4	0.0825205	10.052	0.0442759
WWC3	-0.0213697	10.2845	0.212977
FAM171B	0.321931	10.0666	8.84208e-13
ENSSSCG00045014647	0.00623492	10.0387	0.875868
ZSWIM2	0.0326341	10.0397	0.0839701
ENSSSCG00045020893	0.344628	10.1725	2.2708e-09
VGLL3	-0.372271	10.1587	3.21076e-12
ENSSSCG00045012707	0.212962	10.0556	1.82153e-07
ENSSSCG00045012838	0.0085519	10.0387	0.387011
ENSSSCG00045012899	-0.00191218	10.1158	0.831162
ENSSSCG00045034988	0.0995414	10.047	0.00267012
ENSSSCG00045032044	0.0154596	10.0388	0.129268
ENSSSCG00045033791	0.0605525	10.0424	0.0372241
ENSSSCG00045004980	0.00689282	10.0395	0.755362
ENSSSCG00045037765	0.11978	10.1116	0.175313
TPGS2	0.161376	10.0792	0.00359955
ENSSSCG00045037898	0.00327076	10.0392	1
ENSSSCG00045037919	0.231302	10.0651	7.07332e-07
TRPC3	0.0447088	10.0512	0.403319
BBS7	0.0682159	10.1009	0.637415
ENSSSCG00045004144	-0.00264464	10.0398	0.917216
ENSSSCG00045004155	0.11083	10.0694	0.15822
ENSSSCG00045002807	0.225267	10.0684	2.54614e-06
C8H4orf33	-0.0325679	10.0518	0.408039
ENSSSCG00045020887	0.108791	10.0761	0.0562581
PMEPA1	-0.108035	10.119	0.00299602
ENSSSCG00045005347	0.126089	10.0698	0.116561
ENSSSCG00045005366	0.0244332	10.044	0.501892
CTCFL	0.217375	10.0478	3.68867e-10
HIF1A	0.191229	10.2151	0.0033848
SNAPC1	-0.0297712	10.0798	0.132797
ENSSSCG00045000859	0.159725	10.0721	0.0119062
ENSSSCG00045004815	0.0220912	10.04	0.252666
ENSSSCG00045011740	-0.0384762	10.0536	0.132032
ENSSSCG00045011939	0.309362	10.0632	2.86028e-13
ENSSSCG00045012700	0.00273487	10.0392	1
CALB1	0.0733099	10.0422	0.000991655
DECR1	0.218324	10.2311	0.00018185
NBN	0.180083	10.3192	0.000527068
ENSSSCG00045006305	0.17289	10.0695	0.00171696
ENSSSCG00045006415	0.0379198	10.3987	0.815252
ENSSSCG00045019324	0.000709958	10.0391	0.746828
ENSSSCG00045019602	-0.00557	10.0385	0.355802
ENSSSCG00045019884	-0.00374379	10.0411	0.957128
ENSSSCG00045019067	0.142897	10.0449	5.18833e-07
ENSSSCG00045016174	0.00936662	10.0642	0.616193
LPAR4	-0.0525475	10.0537	0.0801405
ENSSSCG00045010356	0.0167851	10.2995	0.498287
ENSSSCG00045010409	0.045496	10.0409	0.035254
ENSSSCG00045027466	0.147689	10.059	0.00110837
ADRB2	0.0624582	10.0486	0.48198
ENSSSCG00045005966	0.0733479	10.2925	0.419151
BCL7B	-0.00845756	10.0405	0.465416
TBL2	-0.0791062	10.1079	0.0132393
ENSSSCG00045006265	-0.533633	10.1555	4.67688e-28
VPS37D	-0.0385991	10.0418	0.0505462
BUD23	0.168677	10.0638	0.00328692
ENSSSCG00045006481	-0.0534854	10.0397	2.67461e-05
FLYWCH1	-0.145865	10.0524	3.19991e-05
KREMEN2	0.0115443	10.039	0.404271
PAQR4	-0.0682473	10.0486	0.0765809
PKMYT1	-0.016236	10.0387	0.0632982
CLDN6	-0.00137819	10.0387	1
THOC6	0.029939	10.0459	0.525944
HCFC1R1	0.00594929	10.0483	0.807853
BICDL2	-0.00191439	10.0407	1
MMP25	0.0315478	10.0407	0.172095
ZNF205	0.0769092	10.0683	0.485935
ZNF213	0.0684483	10.0687	0.399906
ENSSSCG00045008064	0.0128816	10.0388	0.223562
PRSS33	0.0051746	10.0385	0.668671
ELOB	0.274946	10.0991	1.66266e-05
SRRM2	-0.0978913	10.5032	0.00185999
FLYWCH2	-0.00846014	10.0404	0.624458
ENSSSCG00045013090	-0.31284	10.0947	6.86888e-10
TMEM215	0.00109301	10.0386	1
ENSSSCG00045029768	0.245467	10.4678	1.10514e-05
SSPN	0.501688	10.2305	3.61949e-21
GNAT3	0.0386973	10.0404	0.0195182
ANXA1	-0.0322959	10.1805	0.173311
ENSSSCG00045010985	0.282352	10.0504	1.0377e-17
ENSSSCG00045017103	0.0386562	10.0417	0.324095
ENSSSCG00045013249	-0.000394304	10.0387	1
IL15	-0.323405	10.218	1.41268e-11
EBF3	0.488521	10.4603	1.84097e-27
SMC2	0.133625	10.0857	0.0448872
ENSSSCG00045025084	0.146934	10.5886	0.00129028
ENSSSCG00045022184	0.0787838	10.0469	0.0382479
ENSSSCG00045022245	0.35529	10.3095	2.64688e-11
ENSSSCG00045022328	0.0453679	10.0485	0.649357
ENSSSCG00045021883	0.0656198	10.0419	0.00450203
ENSSSCG00045021910	0.021597	10.0392	0.109313
ENSSSCG00045015924	0.0316745	10.0396	0.027246
SYT16	0.146076	10.0557	0.00101262
ENSSSCG00045038882	-0.215811	10.1598	2.5653e-07
TEX37	0.0392476	10.0398	0.0104721
ENSSSCG00045010666	0.0975117	10.244	0.149737
ENSSSCG00045010840	0.566752	10.0975	1.02472e-24
ENSSSCG00045010915	0.111049	10.0461	6.7082e-05
ENSSSCG00045016687	0.0275106	10.0474	0.575076
TAF6	-0.0436233	10.0556	0.0701237
AP4M1	-0.026509	10.0627	0.232088
MCM7	0.055022	10.057	0.430433
COPS6	0.145698	10.0846	0.0617319
ZKSCAN1	0.127334	10.0888	0.0548438
ZNF3	-0.0129998	10.05	0.515339
ENSSSCG00045017601	0.110265	10.0837	0.402879
ENSSSCG00045017762	0.423905	10.1233	1.33811e-13
GJC3	0.0403233	10.0434	0.226283
ENSSSCG00045018077	0.123337	10.1394	0.0684912
ENSSSCG00045031634	0.0185357	10.0396	0.363876
ENSSSCG00045031649	0.0128747	10.0387	0.223562
NLRP3	0.204767	10.0515	1.13121e-07
IDS	0.431189	10.1078	1.21876e-12
CDC42	0.267714	10.1799	2.54092e-05
WNT4	0.031915	10.0435	0.256495
NECAB1	0.0340222	10.0407	0.172095
C4H8orf88	0.0685028	10.0451	0.0438992
PIP4P2	0.0933503	10.0652	0.18482
OTUD6B	0.44768	10.1721	3.0865e-16
ENSSSCG00045006770	1.02663	10.1829	9.18275e-75
SLC1A2	0.322101	10.063	2.77366e-12
ENSSSCG00045004428	0.115128	10.0539	0.00940747
ENSSSCG00045004435	-0.0159516	10.0516	0.652625
ENSSSCG00045004443	0.0523766	10.0573	0.559291
ATP6V0C	-0.0126989	10.0446	0.642597
TBC1D24	-0.0247083	10.0778	0.363189
ENSSSCG00045007322	-0.00118521	10.0396	0.980444
ENSSSCG00045014423	0.0414901	10.076	0.899865
KCTD5	0.0620523	10.0542	0.339458
PDPK1	0.0906214	10.276	0.210643
AMDHD2	0.0795406	10.0555	0.262839
ENSSSCG00045007710	0.182537	10.1799	0.0154312
NACA	0.600873	10.1957	5.47545e-25
PRIM1	0.0836101	10.0826	0.173607
ENSSSCG00045007990	0.140448	10.0485	0.000125375
ENSSSCG00045008026	0.0331772	10.0392	0.0249904
SDR9C7	0.00623862	10.0388	0.875868
ENSSSCG00045008135	0.202794	10.0639	0.000656932
ENSSSCG00045019663	0.061581	10.072	0.830617
FCHO1	-3.47246e-05	10.0501	0.933129
B3GNT3	-0.00787901	10.0711	0.237717
JAK3	0.0532732	10.0423	0.132983
RPL18A	0.75521	10.2702	1.97504e-38
SLC5A5	0.00727275	10.0389	0.99845
CCDC124	0.0103617	10.0589	0.803151
KCNN1	0.0523563	10.0446	0.0717616
ENSSSCG00045023026	0.382659	10.0724	7.48024e-11
GABPA	0.208083	10.1563	0.000642021
ATP5PF	0.140112	10.0947	0.15042
ENSSSCG00045001839	0.19712	10.2967	0.00196245
ENSSSCG00045037164	0.00775492	10.0386	0.386638
ENSSSCG00045037214	0.0159542	10.0394	0.658506
ENSSSCG00045016527	0.148205	10.0458	1.70728e-08
ENSSSCG00045016681	0.130101	10.0875	0.0519319
ENSSSCG00045016733	0.00790127	10.0396	1
ENSSSCG00045016764	-0.012188	10.0386	0.355802
ENSSSCG00045018683	-0.331576	10.0666	2.80275e-14
SLC5A7	0.0750701	10.0455	0.0264231
ENSSSCG00045015119	0.0631769	10.0421	0.00715234
ENSSSCG00045006612	0.137666	10.0519	0.000550788
ENSSSCG00045006685	0.0934331	10.0641	0.192816
ENSSSCG00045023524	0.071442	10.1041	0.735634
ENSSSCG00045023635	0.00366904	10.0386	1
ENSSSCG00045023692	0.0321093	10.043	0.574292
ENSSSCG00045023745	0.180696	10.0801	0.00543341
ZNF570	0.0245878	10.0714	0.820849
ENSSSCG00045025838	0.292421	10.1033	1.81075e-07
GLDN	0.179557	10.0556	3.55821e-06
FAM199X	0.253095	10.0884	2.04728e-05
ZCCHC18	-0.00148848	10.0385	1
SLC25A53	0.00109824	10.0386	1
TMSB15B	0.0123642	10.0389	0.99845
ENSSSCG00045006343	-0.0236686	10.0607	0.112535
ENSSSCG00045036678	0.00880071	10.0388	0.600737
YIPF6	0.124019	10.0788	0.123369
KLF8	0.0942905	10.0793	0.105043
ENSSSCG00045030462	0.0246113	10.0401	0.133488
ENSSSCG00045005837	0.00775307	10.0386	0.668671
ENSSSCG00045005879	0.00524536	10.0448	0.699205
SOX8	0.0191081	10.0427	0.710026
ENSSSCG00045006363	0.0974637	10.0482	0.0247179
ENSSSCG00045026005	-0.00987749	10.0407	0.445383
ENSSSCG00045026038	0.00829404	10.0426	0.697946
ENSSSCG00045008982	0.0185273	10.0395	0.363876
ENSSSCG00045009027	0.0364727	10.04	0.0239456
MTMR2	0.122357	10.2344	0.123322
ENSSSCG00045000701	0.193246	10.1183	0.00100102
FAM76B	0.223515	10.0972	0.000695363
ENSSSCG00045036858	0.0352195	10.04	0.0238954
ENSSSCG00045037691	0.0145108	10.0397	0.265146
ENSSSCG00045037696	0.033147	10.0393	0.00835627
ENSSSCG00045037714	0.0241406	10.0394	0.0693228
ENSSSCG00045037724	0.0797302	10.0438	0.00472867
ENSSSCG00045015866	-0.0255311	10.0671	0.145012
ENSSSCG00045015908	0.00475665	10.039	0.746828
METTL26	0.0495701	10.0452	0.201876
ENSSSCG00045016224	-0.00555098	10.0386	0.767263
ENSSSCG00045016397	-0.12395	10.0817	0.00130542
RHBDL1	-0.0231259	10.053	0.166791
ENSSSCG00045023698	0.0329484	10.0445	0.465349
JMJD8	0.138041	10.0559	0.00645886
STUB1	0.0676996	10.0549	0.321601
WDR24	-0.00848502	10.039	0.666053
FBXL16	0.00170885	10.0391	0.91369
FAM173A	0.0391821	10.0563	0.745684
ENSSSCG00045025389	-0.0457249	10.0529	0.231357
CIAO3	-0.0575449	10.0617	0.0748152
ENSSSCG00045025914	-0.437667	10.081	1.99152e-19
MSLNL	-0.00191663	10.0389	0.711436
RPUSD1	0.0720769	10.0917	0.658755
CHTF18	-0.10295	10.0428	3.65783e-05
ENSSSCG00045027085	0.0690565	10.0546	0.291691
KLF13	0.0525217	10.1301	0.817137
NEURL3	0.0103276	10.0387	0.386638
ARID5A	0.1262	10.0545	0.0279111
ENSSSCG00045010741	0.189627	10.2984	0.000751051
ENSSSCG00045010781	0.0387662	10.0487	0.409859
ENSSSCG00045002990	0.0128629	10.0387	0.223562
ENSSSCG00045002995	0.00727135	10.0389	0.99845
TMTC3	0.296378	10.1961	1.09097e-07
GPCPD1	-0.106701	10.2694	0.00362752
ENSSSCG00045022872	-0.00704464	10.0389	0.711542
CWC22	0.136551	10.1353	0.0668201
ENSSSCG00045010722	0.0206001	10.0403	0.240304
VCAM1	0.585053	10.0944	1.56402e-29
EXTL2	0.0877524	10.0532	0.136154
ENSSSCG00045006826	0.109863	10.0736	0.137605
ENSSSCG00045022279	0.0021768	10.0389	1
ENSSSCG00045028091	0.00517351	10.0385	0.668671
ENSSSCG00045028143	0.00775651	10.0386	0.386638
ENSSSCG00045028283	0.0189773	10.0392	0.110569
CHM	0.23099	10.1605	0.000159328
ENSSSCG00045014572	0.211242	10.0815	0.000206679
ENSSSCG00045014593	0.0128766	10.0387	0.386638
ENSSSCG00045026802	0.0142238	10.0396	0.36425
FAM111B	0.0324528	10.0552	0.866293
FAM111A	0.026568	10.0834	0.892473
UBE2Q2	0.131268	10.2129	0.0838935
FBXO22	0.0874803	10.1354	0.634513
NRG4	0.0209296	10.0995	0.513819
CXCR3	0.0189902	10.039	0.263901
OGT	0.424231	10.4356	9.71824e-23
ENSSSCG00045012041	0.013617	10.251	0.743916
ENSSSCG00045033346	0.157901	10.05	2.30843e-05
ENSSSCG00045033520	0.0367314	10.0397	0.0104721
ENSSSCG00045005621	0.0154697	10.0389	0.0747454
SLC6A6	0.0914769	10.0537	0.0651591
ENSSSCG00045032887	0.143966	10.0713	0.0337775
CRHR2	0.0230678	10.0402	0.318219
ENSSSCG00045034492	0.0352584	10.0727	0.836422
INMT	0.0220851	10.0412	0.378331
OLFM1	0.0812494	10.0455	0.0133411
SYNJ2BP	0.149436	10.0665	0.0299954
ENSSSCG00045016581	0.0479452	10.0718	0.803011
ENSSSCG00045016648	0.00365931	10.0387	1
TSR2	0.171581	10.0763	0.00831017
FGD1	0.129658	10.0666	0.0247176
GNL3L	0.0293782	10.0746	0.684
ENSSSCG00045002285	0.00109444	10.0386	1
ENSSSCG00045032046	0.0296106	10.0402	0.133488
ENSSSCG00045023123	0.0154484	10.0388	0.223562
ATXN7L2	-0.0898792	10.0526	0.00230835
CYB561D1	0.00166852	10.0433	0.592697
AMIGO1	0.0441506	10.0491	0.4558
GNAT2	-0.0274248	10.042	0.263761
AMPD2	-0.0309706	10.0548	0.382209
ENSSSCG00045024408	-0.0036199	10.0436	0.39574
MSL3	0.278584	10.0765	3.62423e-07
ENSSSCG00045017792	0.0836538	10.0441	0.00356795
ENSSSCG00045017979	0.00775605	10.0386	0.386638
SERPINB8	0.0156677	10.0494	0.841466
SERPINB10	0.0352138	10.04	0.0238954
SERPINB2	0.0180238	10.0401	0.252666
ENSSSCG00045033785	0.0346758	10.0406	0.0327792
WASF1	0.237777	10.0675	2.49282e-06
CDC40	0.19446	10.1125	0.00819146
ENSSSCG00045011165	0.0129003	10.0388	0.223562
ZMAT1	0.110529	10.0548	0.102267
ENSSSCG00045010806	0.0396024	10.0406	0.0472039
ARMCX2	0.0254447	10.0427	0.492131
ENSSSCG00045000233	0.220758	10.277	9.5086e-05
GFI1	0.0291756	10.0394	0.0435961
MXI1	0.655065	10.243	7.0238e-36
SMNDC1	0.276233	10.0832	7.76397e-06
METTL4	0.134707	10.0931	0.0305058
NDC80	-0.00303582	10.0509	1
ENSSSCG00045037077	-0.182826	10.1102	2.73459e-06
ENSSSCG00045038294	0.0154532	10.0388	0.129268
TTC32	0.0678864	10.0442	0.0398283
ENSSSCG00045015744	0.317121	10.1193	1.26402e-07
ENSSSCG00045015921	0.0200649	10.0395	0.184979
LAPTM4A	0.357113	10.1221	2.48553e-09
SLC38A7	0.0744613	10.0519	0.159139
GOT2	0.039041	10.0795	0.862964
ENSSSCG00045004335	0.100045	10.0478	0.00815406
ENSSSCG00045004344	0.0236203	10.0399	0.131991
PCMTD1	0.554965	10.4242	6.50381e-35
ENSSSCG00045013786	0.137219	10.0481	6.01023e-06
TRMT13	0.237888	10.1625	0.000102908
ENSSSCG00045018223	0.0528661	10.0411	0.0173379
DBT	0.380852	10.2256	1.43644e-12
ENSSSCG00045018746	0.0977158	10.0684	0.28251
GLRX3	0.171437	10.136	0.0329033
ENSSSCG00045033797	-0.0840801	10.045	0.00016569
ENSSSCG00045033973	0.122104	10.0817	0.365384
OTUD7B	0.218066	10.2665	7.72454e-05
MTMR11	-0.0324829	10.0482	0.148969
SF3B4	0.0291162	10.0488	0.764104
SV2A	-0.00229165	10.0393	0.844733
ENSSSCG00045035028	0.141802	10.052	0.00357799
HIST2H2AC	0.0619274	10.0457	0.0574419
ENSSSCG00045035112	0.0905919	10.0546	0.236471
ENSSSCG00045016157	0.00496566	10.0402	0.975272
ENSSSCG00045016206	-0.0125241	10.0391	0.237776
DCAF5	0.116276	10.3038	0.0845858
FAM214B	0.148071	10.074	0.0419198
STOML2	0.0576403	10.0528	0.520156
ENSSSCG00045027711	0.0455607	10.0937	1
ENSSSCG00045028187	0.00109259	10.0386	1
ENSSSCG00045028348	-0.19482	10.2058	5.21003e-07
DNAJB5	-0.00190186	10.0458	0.681796
PHF24	0.00751086	10.0401	0.75216
ENSSSCG00045036721	0.0679377	10.0444	0.0482238
CHGB	0.0471135	10.0408	0.00371069
ENSSSCG00045036818	0.121049	10.0837	0.138419
MCM8	0.00958838	10.1005	0.716809
CRLS1	-0.134508	10.1263	0.000265472
TRMU	-0.0749904	10.0689	0.0147388
ENSSSCG00045033619	0.00350817	10.0401	1
ENSSSCG00045033709	0.118556	10.0858	0.198999
CDPF1	0.0462707	10.0513	0.561747
ENSSSCG00045034449	-0.0827042	10.1904	0.0105266
ENSSSCG00045018926	0.00639285	10.0389	0.600768
ENSSSCG00045003909	0.0073085	10.039	0.746828
ENSSSCG00045003938	0.117672	10.0474	0.000210229
TP53RK	0.0472612	10.0433	0.0892154
ENSSSCG00045003977	-0.141139	10.1009	0.00777792
TANC1	-0.429026	10.4702	2.95316e-28
TMEM200A	0.0613176	10.0475	0.0537124
ENSSSCG00045001662	0.00773966	10.0386	0.668671
ENSSSCG00045006845	0.0616897	10.0405	0.00032939
NUP62CL	0.126093	10.0483	0.00118443
RBM41	0.205874	10.2424	0.000512041
ENSSSCG00045032219	0.00517412	10.0385	0.668671
ENSSSCG00045018070	-0.00157496	10.0592	0.817436
PTCHD3	0.00177161	10.0393	1
EPC1	0.168766	10.6073	0.000200695
PDGFA	-0.14775	10.0519	7.3262e-07
FAM20C	-0.0895102	10.0745	0.00663333
ENSSSCG00045015408	0.00775527	10.0386	0.386638
MYF6	-0.0032541	10.0387	1
ENSSSCG00045018869	0.000304448	10.0396	1
ENSSSCG00045018962	0.0805332	10.0599	0.120485
ENSSSCG00045019232	0.0141771	10.0434	0.872024
ENSSSCG00045019286	-0.0286191	10.0676	0.313987
ENSSSCG00045018792	0.0654253	10.0436	0.052955
METTL24	0.394574	10.0708	1.53093e-13
ENSSSCG00045019041	0.338808	10.0651	2.65059e-13
GDA	0.21048	10.052	9.53683e-09
ENSSSCG00045013266	0.0411437	10.0403	0.0290943
ENSSSCG00045018356	0.0138896	10.0389	0.40188
ENSSSCG00045018386	0.00517436	10.0385	0.668671
PGLYRP3	0.0655411	10.0439	0.0115826
S100A9	-0.0636108	10.0449	0.0197045
S100A12	-0.0417708	10.0417	0.0347277
S100A8	-0.029207	10.041	0.162211
ENSSSCG00045038055	0.0077383	10.0385	0.668671
ENSSSCG00045019880	0.0133225	10.0623	0.601487
ENSSSCG00045020223	0.195742	10.2074	0.00460607
ENSSSCG00045036390	0.0154119	10.0387	0.386638
FAM107A	0.424604	10.1587	8.48097e-13
ENSSSCG00045031834	0.00367727	10.0387	0.875868
ENSSSCG00045019990	0.138751	10.0474	1.49488e-05
MRPL46	-0.0147193	10.0529	0.340572
ENSSSCG00045038485	0.102134	10.0815	0.298941
ENSSSCG00045038537	0.0571811	10.0703	0.602722
AEN	-0.0348486	10.0489	0.0283197
ISG20	-0.00556669	10.0386	0.767269
LRAT	0.0229531	10.0397	0.45233
RBM46	0.0110234	10.0405	0.884095
ENSSSCG00045002716	0.015093	10.0409	0.86172
ENSSSCG00045002800	-0.000115918	10.0398	1
ENSSSCG00045037324	-0.142948	10.2691	0.000663243
ENSSSCG00045011752	0.0650937	10.0419	0.0278514
ENSSSCG00045011762	0.0684665	10.0486	0.090476
LRRCC1	0.0574452	10.1337	0.474705
ENSSSCG00045023995	0.0498874	10.0495	0.147518
ENSSSCG00045024099	-0.00744366	10.07	0.403226
CA13	0.0930502	10.0528	0.0436128
ENSSSCG00045010761	0.245698	10.0627	3.50981e-06
ENSSSCG00045010809	0.100582	10.0742	0.516132
ENSSSCG00045010901	0.00881501	10.0389	0.600737
ENSSSCG00045010920	-0.00188379	10.0389	1
ENSSSCG00045010933	0.0276897	10.0398	0.0366212
ENSSSCG00045038726	0.156284	10.105	0.0350655
AQP8	0.0352156	10.04	0.0238954
ZKSCAN2	0.0820904	10.0428	0.0013452
DMTN	-0.013188	10.0556	0.109308
NPM2	0.0695307	10.0446	0.045946
XPO7	0.286982	10.2484	4.41852e-07
DOK2	0.0243762	10.0443	0.605619
DEFB1	-0.170355	10.0503	7.53969e-07
ENSSSCG00045005139	0.0088242	10.0389	0.40188
DEFB1.1	0.00774712	10.0386	0.668671
ENSSSCG00045005169	0.00941049	10.0396	0.755362
SPAG11	0.0115994	10.0411	1
ENSSSCG00045005229	0.0774974	10.047	0.0209668
ENSSSCG00045005234	0.0340147	10.0435	0.394627
ENSSSCG00045005237	0.0466398	10.0417	0.114661
ENSSSCG00045005250	0.0103221	10.0386	0.386638
ENSSSCG00045005261	0.0215612	10.0392	0.170822
MAGED1	0.0633261	10.1211	0.448813
ENSSSCG00045030232	0.0885494	10.048	0.0535873
ENSSSCG00045004657	-0.00557907	10.0385	0.355802
BOC	0.209745	10.1124	0.000335108
HTR7	0.0345926	10.0402	0.0953392
ENSSSCG00045031972	-0.00702299	10.0387	0.767263
ENSSSCG00045030250	0.0062428	10.0387	0.875868
ENSSSCG00045030272	0.0225945	10.0394	0.184979
ENSSSCG00045018785	-0.00351581	10.0456	0.808986
ENSSSCG00045018616	-0.0105551	10.0391	0.418913
ENSSSCG00045017783	0.085496	10.0484	0.039713
ATXN1	0.108429	10.4987	0.0692408
YAE1	0.114853	10.0658	0.0567608
ENSSSCG00045000522	-0.114043	10.4033	0.00902423
VAMP7	0.0655329	10.0779	0.442559
SPRY3	-0.00148714	10.0385	1
PPOX	0.184611	10.0577	0.0004802
B4GALT3	-0.00642781	10.0484	0.243105
ADAMTS4	-0.00300568	10.0404	0.967249
NDUFS2	-0.0598933	10.0835	0.0284815
FCER1G	0.0586399	10.0477	0.262127
APOA2	0.0149971	10.0393	0.269359
NR1I3	0.0094456	10.0396	0.59024
TOMM40L	0.00612326	10.0441	0.806831
PCP4L1	0.0522888	10.0514	0.3261
ENSSSCG00045033171	0.0164067	10.0477	0.764487
SDHC	0.103885	10.1212	0.52995
CFAP126	0.00632921	10.0453	0.836021
CHRNE	-0.00191311	10.0389	0.711436
MINK1	-0.31495	10.1293	2.14863e-12
ENSSSCG00045027021	-0.215248	10.0769	6.82052e-07
ENSSSCG00045028033	0.132132	10.0568	0.0207407
GLTPD2	-0.0121931	10.0386	0.150072
TM4SF5	-0.038337	10.0397	0.00444383
ENSSSCG00045028381	-0.12966	10.0423	2.62235e-10
CXCL16	-1.00208	10.1175	5.98145e-86
ZMYND15	-0.0907859	10.0412	5.18698e-06
MED11	0.0418464	10.0455	0.260971
ENSSSCG00045029286	-0.0120271	10.0566	0.363488
ENSSSCG00045030584	0.000247228	10.0458	0.783011
ENSSSCG00045007018	0.249069	10.1553	0.000323154
TSTD1	-0.00555664	10.0401	0.861978
USF1	0.084746	10.0487	0.0851297
ARHGAP30	0.156881	10.0522	2.20759e-05
NECTIN4	0.0281979	10.0392	0.0249904
KLHDC9	-0.00985986	10.0408	0.565108
PFDN2	0.112926	10.0763	0.12927
NIT1	0.0163217	10.0484	0.968786
DEDD	0.0798483	10.0931	0.679407
UFC1	-0.00241629	10.0733	0.204001
PPOX.1	0.00625524	10.0388	0.600737
ENSSSCG00045011301	-0.0447649	10.044	0.034117
ENSSSCG00045011335	-0.0912706	10.046	0.00191137
ENSSSCG00045011371	0.0195905	10.0422	0.621007
CLDN18	0.0477397	10.0404	0.00407322
ENSSSCG00045038938	-0.114363	10.1486	0.00176399
A4GNT	0.0280637	10.0421	0.169999
ENSSSCG00045038974	0.0210659	10.0408	0.277206
ENSSSCG00045030431	-0.0489628	10.0563	0.0895104
ENSSSCG00045030530	0.668607	10.1846	6.81293e-34
ENSSSCG00045014110	0.0538776	10.0418	0.004497
ENSSSCG00045014306	-0.00148979	10.0385	1
ENSSSCG00045016973	0.00217263	10.0388	1
ENSSSCG00045020323	0.580068	10.1426	8.80005e-25
DHCR7	0.153768	10.0773	0.0259626
ENSSSCG00045033116	0.242742	10.1219	0.000366204
ENSSSCG00045033551	0.174077	10.1197	0.00618283
ENSSSCG00045017393	0.0485593	10.0403	0.0195182
ENSSSCG00045017530	0.0330787	10.0405	0.0962478
ENSSSCG00045017689	0.00774853	10.0385	0.668671
ENSSSCG00045017790	0.00645328	10.0386	0.669269
TRAV4	0.00517453	10.0385	0.668671
ENSSSCG00045017883	-0.00148836	10.0385	1
PLPPR1	0.164683	10.0506	9.91087e-06
ENSSSCG00045006423	0.0085519	10.0405	0.884095
JMJD4	0.0487951	10.0518	0.308673
ENSSSCG00045006490	0.15596	10.137	0.0120279
PUDP	-0.0261145	10.1049	0.383985
ENSSSCG00045014287	0.0526362	10.0456	0.2225
ENSSSCG00045034799	0.0128765	10.046	0.871814
ENSSSCG00045010166	0.270031	10.115	1.25157e-05
ANKRD60	0.0251406	10.0397	0.0839701
C17H20orf85	0.00177652	10.0387	1
ENSSSCG00045007527	0.00430096	10.0393	1
FAM133A	0.000164506	10.0404	1
ENSSSCG00045034151	0.0445135	10.0444	0.246476
GPR173	0.173366	10.0826	0.000346982
TSPYL2	-0.00812248	10.072	0.758348
KDM5C	0.159285	10.1402	0.0600949
ENSSSCG00045003676	0.0979855	10.0702	0.0764316
ENSSSCG00045007514	0.0103182	10.0387	0.386638
ENSSSCG00045007563	0.026554	10.0404	0.38297
TRIM27	-0.00419219	10.1288	0.54544
ENSSSCG00045008615	-1.24678	10.1686	1.0491e-108
ACAT1	0.277841	10.145	1.12759e-05
NPAT	0.0387414	10.1078	0.935387
ENSSSCG00045038218	0.0346305	10.2081	0.968923
ENSSSCG00045013289	0.0335016	10.0413	0.119771
ENSSSCG00045029438	0.0765902	10.0413	6.02808e-05
ENSSSCG00045001403	0.0593758	10.041	0.00709023
ENSSSCG00045001505	0.0225764	10.0394	0.184979
MTERF1	0.17858	10.0807	0.0162118
ENSSSCG00045025045	0.0856202	10.1948	0.359097
HSD17B10	0.0860999	10.0503	0.139881
SMC1A	-0.0147895	10.1997	0.340483
RIBC1	0.0211584	10.0445	0.319693
ENSSSCG00045019247	0.0179263	10.2058	0.90768
ENSSSCG00045032136	0.29064	10.1403	4.33285e-07
ENSSSCG00045032478	0.138749	10.0502	0.0140016
ENSSSCG00045014941	0.0113941	10.039	0.263901
TMEM64	0.262827	10.0859	2.62669e-06
ENSSSCG00045007531	0.00242442	10.0399	1
ENSSSCG00045007548	-0.00706228	10.0387	0.410393
ENSSSCG00045034813	0.0153892	10.0386	0.386638
NCR1	0.0265734	10.0407	0.172095
FCAR	0.0164748	10.0391	0.263901
KIR2DL1	0.0682445	10.041	0.000254224
ENSSSCG00045035690	0.122466	10.0451	0.000140191
ENSSSCG00045036300	0.221636	10.16	0.000498249
RALA	0.108044	10.0965	0.304388
ENSSSCG00045036179	0.226917	10.1862	0.000201927
ENSSSCG00045036224	0.0502124	10.042	0.0283629
ENSSSCG00045036442	-0.0414182	10.4015	0.117101
ENSSSCG00045017709	0.00578579	10.0385	0.668925
ENSSSCG00045035817	0.00517383	10.0385	0.668671
ENSSSCG00045035895	-0.00148741	10.0385	1
ENSSSCG00045036965	-0.109857	10.089	0.0143535
CSK	0.101185	10.0613	0.103666
ENSSSCG00045032535	0.0435513	10.043	0.173825
EDC3	0.158513	10.1843	0.0145859
CLK3	0.079935	10.0651	0.618057
ENSSSCG00045015386	0.0863552	10.0528	0.0520246
ENSSSCG00045012390	0.271201	10.3018	1.6095e-06
ENSSSCG00045012508	0.0809669	10.0477	0.0337985
ALDH1A1	0.715225	10.1215	8.57931e-38
ENSSSCG00045032838	0.0797115	10.0463	0.0158515
ENSSSCG00045032895	0.0726864	10.0451	0.0642255
ENSSSCG00045033017	0.0119594	10.0396	0.755362
SLAMF7	0.0650898	10.0414	0.00569052
PDK3	0.231876	10.1164	0.000106877
ENSSSCG00045034997	0.0155346	10.0409	0.679698
ENSSSCG00045023156	0.186953	10.0538	8.08335e-06
ENSSSCG00045023331	0.270469	10.0948	4.809e-07
ENSSSCG00045023374	0.045326	10.33	0.747005
SV2B	-0.218146	10.0467	5.76508e-13
ENSSSCG00045025403	0.246807	10.2709	4.38152e-05
ENSSSCG00045005939	0.0157216	10.0433	0.833524
ENSSSCG00045005962	0.0952634	10.049	0.0222185
KLHL18	0.0929171	10.1448	0.417786
ENSSSCG00045006145	0.00686767	10.0388	0.601997
ENSSSCG00045006166	0.0767717	10.0543	0.157353
ENSSSCG00045024285	0.089008	10.0465	0.00471779
ENSSSCG00045003181	0.0307131	10.0435	0.303804
ENSSSCG00045008360	0.112368	10.0494	0.00349583
ENSSSCG00045008521	0.00065703	10.039	1
LIM2	0.036192	10.0403	0.0290943
NKG7	0.0384007	10.0407	0.0507278
CLDND2	0.00107152	10.0386	1
ETFB	0.0825013	10.0716	0.918044
VSIG10L	0.00898624	10.04	0.534347
IGLON5	0.0426852	10.04	0.0238954
ENSSSCG00045009090	0.232199	10.0618	8.46199e-08
CEACAM18	0.0245645	10.0392	0.0250729
ENSSSCG00045006821	0.100291	10.0428	0.000377565
LSM3	0.0765642	10.0488	0.189481
XPC	0.0219964	10.1434	0.65142
ENSSSCG00045002479	0.120099	10.086	0.135503
CHCHD4	0.0601067	10.0442	0.291546
ENSSSCG00045019418	0.0113623	10.0389	0.40188
ZNF35	0.143835	10.0683	0.012911
ZNF197	-0.01031	10.0758	0.320446
ZNF660	-0.0160518	10.0402	0.166892
ENSSSCG00045011882	-0.0309314	10.0511	0.220425
ENSSSCG00045011937	-0.0375571	10.0454	0.120408
ENSSSCG00045011956	0.018987	10.0417	0.396932
ENSSSCG00045027228	0.0665567	10.0561	0.24968
ENSSSCG00045000120	0.0907127	10.071	0.0987851
TNK2	0.0999787	10.0758	0.437839
ENSSSCG00045019163	0.0486806	10.0449	0.0970592
RPL27A	0.918995	10.421	7.80247e-69
ST5	0.0693343	10.1096	0.683863
ENSSSCG00045038902	0.0154501	10.0389	0.129268
LHX8	0.0327149	10.0399	0.0366212
ENSSSCG00045008448	-0.0577942	10.2942	0.0176221
ENSSSCG00045008518	0.0580529	10.0453	0.201484
DPH6	-0.0093291	10.0535	0.35823
ENSSSCG00045023832	-0.0187215	10.0443	0.585921
ENSSSCG00045023969	0.056756	10.0435	0.0845549
NPHP1	0.126536	10.093	0.0150532
MALL	-0.0384603	10.105	0.19577
IFNG	0.00109566	10.0386	1
WNT7A	0.0627566	10.0415	0.00139851
ENSSSCG00045027155	-0.00992143	10.0394	0.593609
ENSSSCG00045027437	-0.111986	10.0636	0.0147615
N4BP2L1	0.553277	10.1228	1.08043e-22
ENSSSCG00045029917	0.0386988	10.0484	0.719452
ST8SIA6	0.156754	10.0547	5.90026e-05
PHKA1	0.422826	10.1302	5.39456e-14
ENSSSCG00045006970	-0.152999	10.219	0.00027175
PDK1	0.215744	10.0885	0.00106929
FOXK2	-0.0793977	10.123	0.0192175
ENSSSCG00045011019	0.372227	10.1316	8.16199e-10
CYBC1	0.0703747	10.0535	0.2627
HEXD	0.0589395	10.1255	0.690916
ENSSSCG00045011560	-0.132243	10.0577	9.06985e-05
IGF2BP1	0.0702644	10.044	0.0151391
ENSSSCG00045026234	0.0139475	10.0391	0.263901
SNF8	0.214489	10.0814	0.000965497
UBE2Z	0.110949	10.1364	0.230053
ENSSSCG00045019158	0.0128941	10.0388	0.223562
ARMCX5	0.0254268	10.0426	0.492131
ENSSSCG00045036942	0.0841904	10.0554	0.24968
ENSSSCG00045037299	0.272562	10.0862	1.29862e-06
ENSSSCG00045037306	0.19183	10.0552	5.16612e-06
CNOT6	0.155085	10.2054	0.00803447
SCGB3A1	0.0122588	10.0391	0.264398
FLT4	-0.486207	10.0802	2.93752e-25
ENSSSCG00045013987	0.0079262	10.0396	1
ENSSSCG00045014170	0.129391	10.1325	0.0744208
ENSSSCG00045008253	0.126518	10.0496	0.000299446
ENSSSCG00045006129	-0.0275121	10.0538	0.386486
ENSSSCG00045007873	0.0717612	10.043	0.00833596
TMA16	0.0869543	10.06	0.127569
PVRIG	-0.000432163	10.0386	0.767263
ENSSSCG00045015381	0.0675756	10.0416	0.00263225
ENSSSCG00045015857	0.00581075	10.0392	1
GAL3ST4	0.00897263	10.04	0.911044
LAMTOR4	0.1002	10.0737	0.245728
MAP11	-0.00452695	10.0417	0.573595
SLC16A2	0.0126696	10.0422	1
RLIM	0.118407	10.1086	0.0918556
NEXMIF	0.00180143	10.0394	0.658506
IZUMO3	0.0103316	10.0387	0.223562
ENSSSCG00045026643	0.232185	10.1603	7.93422e-05
ENSSSCG00045037701	0.1176	10.0829	0.0480381
SPCS2	0.218279	10.1118	0.00137204
ENSSSCG00045037815	-0.00556544	10.0418	0.682219
CYFIP1	0.117073	10.3335	0.142406
NIPA2	0.115602	10.1207	0.146581
ENSSSCG00045020576	0.0750148	10.0463	0.0869666
ENSSSCG00045027710	-0.077789	10.042	0.000241066
ENSSSCG00045027935	0.0736549	10.0493	0.167684
TFPI2	0.134416	10.0812	0.0435154
GNGT1	0.0210537	10.0397	0.263269
ENSSSCG00045031078	0.55888	10.1969	5.36094e-19
ENSSSCG00045016029	-0.29745	10.1102	1.21376e-10
ENSSSCG00045016356	0.884659	10.402	1.04534e-68
ENSSSCG00045020967	0.0992455	10.1218	0.329406
SIL1	-0.00273678	10.0992	0.497994
ENSSSCG00045024810	0.466721	10.1191	5.68119e-16
ENSSSCG00045037172	0.181485	10.0537	0.00028716
ENSSSCG00045037211	0.045252	10.0482	0.538934
ENSSSCG00045009575	0.221668	10.0726	4.21855e-05
SETD6	0.0614656	10.0547	0.372198
CNOT1	0.215064	10.246	0.000520131
ENSSSCG00045032206	0.169701	10.0776	0.0134424
ENSSSCG00045029320	0.00688764	10.0396	0.755362
ENSSSCG00045022546	0.749413	10.3949	2.54214e-57
ATP7A	0.217664	10.1203	0.00125581
ZDHHC15	-0.0582728	10.0796	0.114458
UPRT	0.0462351	10.0591	0.600122
ENSSSCG00045016245	0.0270454	10.0399	0.340691
TAF9B	0.116476	10.0747	0.298106
PGK1	0.167564	10.066	0.0034044
PLEKHO1	0.234894	10.1029	0.000473134
ENSSSCG00045007658	0.0513152	10.0662	0.932923
ENSSSCG00045007747	-0.00155568	10.0385	1
APH1A	0.0394804	10.047	0.608776
ENSSSCG00045007996	0.155204	10.0723	0.0416254
ENSSSCG00045006255	0.125669	10.0763	0.114109
ENSSSCG00045009222	0.063677	10.0424	0.0207048
ENSSSCG00045009397	0.0377938	10.0419	0.140561
RPRM	0.00865305	10.0401	0.752323
ENSSSCG00045021018	0.0979614	10.0484	0.0764295
FGF7	0.597658	10.1742	8.30659e-24
ENSSSCG00045016374	0.00775578	10.0386	0.386638
ENSSSCG00045037841	0.0926811	10.1297	0.162954
MAGEH1	0.0460373	10.0422	0.0845151
PTPN18	0.199304	10.06	0.00132683
IMP4	0.0990259	10.0582	0.117641
CCDC115	-0.00171323	10.0432	0.934746
ENSSSCG00045026871	-0.0797638	10.0821	0.0820311
VSTM5	0.0835873	10.0494	0.0120606
ENSSSCG00045034566	0.0180146	10.0389	0.0747454
PDCL3	0.10894	10.0829	0.243152
CHIC1	0.151685	10.0859	0.0226224
TCEAL2	-0.00952406	10.0404	0.624458
ENSSSCG00045029185	0.0309535	10.0451	0.497363
PRSS51	-0.000387673	10.0387	1
ENSSSCG00045029319	0.0250377	10.0406	0.446123
ENSSSCG00045016627	-0.036705	10.04	0.00661875
ENSSSCG00045004080	0.00513269	10.0906	0.452252
ENSSSCG00045009630	0.0348855	10.0456	0.2225
ENSSSCG00045009662	0.0546911	10.0443	0.0606428
ENSSSCG00045009706	0.0108828	10.0393	0.85721
MTHFD1	0.0659274	10.0991	0.641559
ENSSSCG00045031764	0.0486136	10.0449	0.161888
ENSSSCG00045016099	-0.0445914	10.0437	0.0482173
SPTSSA	0.0452375	10.0678	0.979873
ENSSSCG00045035516	0.058313	10.0466	0.155367
EAPP	0.157067	10.0794	0.00986017
ENSSSCG00045022876	0.202201	10.0535	0.000140821
ENSSSCG00045022935	0.0334728	10.0413	0.156366
HPCAL4	0.00961432	10.0408	0.805509
ENSSSCG00045023319	0.0342177	10.06	1
ENSSSCG00045024777	0.00365694	10.0386	1
ENSSSCG00045001193	0.00774946	10.0386	0.668671
ENSSSCG00045015720	0.00559107	10.0385	0.668833
ZFP90	0.26466	10.1481	1.89572e-05
ENSSSCG00045000576	0.00882245	10.0389	0.600737
ENSSSCG00045006663	0.163966	10.0516	0.000128338
ACAA2	0.182752	10.0789	0.00714544
TMEM144	0.278162	10.0786	5.5942e-08
ENSSSCG00045029794	0.00517412	10.0385	0.668671
ENSSSCG00045030846	0.00517546	10.0385	0.668671
CETN2	0.102645	10.0495	0.0141044
NSDHL	-0.295617	10.0677	9.75402e-12
ENSSSCG00045015690	-0.362372	10.0592	8.54963e-19
AQP1	0.579882	10.1393	7.77206e-21
GHRHR	0.00690557	10.0389	0.602563
ZC4H2	0.0552985	10.0684	0.785228
ENSSSCG00045020287	0.386951	10.2674	5.31859e-12
ENSSSCG00045035877	0.0270688	10.0399	0.252666
ENSSSCG00045035928	-0.00148688	10.0385	1
SMCP	-0.00188583	10.0389	1
ENSSSCG00045016778	0.244706	10.1666	1.58404e-05
ERCC3	0.105492	10.0889	0.295437
ENSSSCG00045023780	0.0378011	10.0594	0.8946
DKC1	-0.00939098	10.0685	0.137387
MPP1	0.0501315	10.0693	0.359187
SMIM9	0.0693369	10.0424	0.00170183
ENSSSCG00045024880	0.203578	10.0728	0.000146389
SLTM	0.036693	10.3018	0.689315
ENSSSCG00045024906	-0.00211906	10.0455	0.729485
ENSSSCG00045027889	-0.0328637	10.0428	0.0713035
ENSSSCG00045030023	0.0129142	10.0448	0.990647
S100A2	0.0201653	10.0479	0.629957
S100A4	0.137609	10.0481	1.25701e-05
ENSSSCG00045018066	0.00109373	10.0386	1
S100A6	0.288457	10.1103	7.92588e-08
ENSSSCG00045028116	0.0314305	10.0418	0.22595
KLHL9	0.073875	10.0649	0.396948
IFN-DELTA-2	0.0451049	10.04	0.0238954
ENSSSCG00045026982	0.00775717	10.0386	0.386638
ENSSSCG00045032799	-0.0110503	10.039	0.421386
ENSSSCG00045028241	-0.00297746	10.0387	0.767263
ENSSSCG00045031791	0.0200633	10.0394	0.184979
ENSSSCG00045021710	0.0660115	10.0421	0.064769
ENSSSCG00045026362	-0.0200222	10.0423	0.254776
DMRTA1	-0.0121943	10.0386	0.150072
ENSSSCG00045001296	0.0096171	10.0415	1
ZNF304	0.13653	10.107	0.106511
ENSSSCG00045001382	0.026303	10.0491	1
ENSSSCG00045030634	0.197215	10.1348	0.00149204
ENSSSCG00045028723	-0.994814	10.1125	4.33111e-84
ENSSSCG00045028826	-1.44516	10.2006	4.16019e-142
ENSSSCG00045012647	0.075655	10.0425	0.00387359
CDX4	0.00326776	10.0392	0.85721
ENSSSCG00045006280	0.00177637	10.0393	1
ENSSSCG00045006474	0.0494633	10.041	0.00156961
ENSSSCG00045008275	0.013945	10.039	0.40188
TRIM11	0.0133652	10.0594	0.513981
ENSSSCG00045010696	-0.00148908	10.0385	1
RNF187	0.180073	10.0952	0.023192
ENSSSCG00045014420	0.0185439	10.0397	0.263269
ENSSSCG00045016930	0.187596	10.0472	1.36779e-08
ENSSSCG00045002410	-0.0132435	10.0398	0.256775
ENSSSCG00045035343	0.00583536	10.0393	0.658506
ENSSSCG00045035382	0.019815	10.0393	0.110098
ENSSSCG00045033463	-0.00296912	10.0387	1
ENSSSCG00045033769	0.00517599	10.0385	0.668671
ENSSSCG00045034005	0.00591059	10.0386	0.668989
ENSSSCG00045014540	0.0170531	10.0399	0.340691
ENSSSCG00045014581	0.0118878	10.0394	1
ENSSSCG00045020807	0.00283975	10.0395	1
RIC8A	0.0410488	10.0558	1
SIRT3	0.0813804	10.0596	0.283576
PSMD13	0.110538	10.0846	0.142756
NLRP6	-0.00593107	10.039	0.666053
ENSSSCG00045033137	0.00775616	10.0386	0.386638
ENSSSCG00045033262	0.00619507	10.0414	0.96266
ALG10	-0.0166915	10.0595	0.275691
ENSSSCG00045034910	0.0521756	10.0617	0.402034
CD34	0.0127361	10.1949	0.482749
ZNF131	0.0128548	10.0978	0.70284
ENSSSCG00045006923	0.00138832	10.0386	1
ENSSSCG00045034684	0.0211729	10.039	0.0432957
ENSSSCG00045034721	0.0566884	10.0401	0.00147529
IQCE	-0.126931	10.0922	0.0024456
ENSSSCG00045018009	-0.0231006	10.0481	0.310917
CCDC90B	-0.0248638	10.1478	0.313531
APEX2	-0.00555286	10.0386	0.767263
PAGE2B	0.105009	10.0465	0.000898164
ALAS2	0.073312	10.0428	0.0041684
ENSSSCG00045025364	0.00787244	10.0395	1
ZNF322	0.178733	10.071	0.0146476
TMEM225B	0.0986817	10.0501	0.0155517
ENSSSCG00045019549	-0.00157525	10.0401	0.861978
RPAIN	0.0576261	10.0592	0.432881
C1QBP	0.0826716	10.0472	0.0527837
ENSSSCG00045001380	0.108888	10.0699	0.164682
DERL2	0.0501722	10.0776	0.88155
MIS12	0.150458	10.0639	0.01087
ENSSSCG00045001616	0.145126	10.057	0.00737015
ENSSSCG00045002288	-0.043494	10.0407	0.0270683
CALCB.1	0.00474088	10.039	0.99845
ENSSSCG00045000035	0.0164812	10.039	0.263901
ENSSSCG00045016266	-0.0524339	10.0539	0.107393
ENSSSCG00045026059	0.0363155	10.0532	0.587282
RBMS2	0.141888	10.2713	0.0212332
ENSSSCG00045003985	0.25139	10.0991	0.000636765
F11	0.100362	10.0432	0.000117249
ENSSSCG00045000149	-0.00814213	10.0385	0.355802
ENSSSCG00045000203	-0.0376007	10.0532	0.421473
ENSSSCG00045015672	0.0884088	10.046	0.0101968
ENSSSCG00045015970	0.0463108	10.0427	0.260282
LENG9	0.256636	10.1636	0.000326636
LENG8	0.320473	10.2252	1.21342e-08
ENSSSCG00045032124	0.0349507	10.0406	0.22742
C2orf88	0.176044	10.0613	0.000187475
ENSSSCG00045017662	0.0769286	10.0581	0.20374
ENSSSCG00045038038	-0.0357889	10.0529	0.382721
MED30	-0.00397096	10.0474	0.463832
ENSSSCG00045003813	0.593052	10.1324	4.10042e-25
ENSSSCG00045003848	-0.025655	10.0608	0.0517942
TM2D2	0.0199412	10.0636	0.653761
ADAM9	0.12753	10.2451	0.0439198
ENSSSCG00045028630	0.0103161	10.0386	0.386638
ENSSSCG00045000182	0.277852	10.0807	1.63543e-06
ENSSSCG00045000225	0.0315454	10.0407	0.172095
DPYSL4	-0.00148691	10.0385	1
ENSSSCG00045004789	-0.00479831	10.0408	0.868115
ENSSSCG00045028280	0.0149728	10.0393	0.269359
FCGR1A	0.00535152	10.0394	1
HIST2H2BF	0.320441	10.0916	1.72405e-07
ENSSSCG00045001117	0.00282624	10.0394	1
ENSSSCG00045030988	0.0179749	10.0387	0.223562
ENSSSCG00045036775	0.0205231	10.0412	0.913824
ENSSSCG00045006761	0.206156	10.0617	6.77368e-06
ENSSSCG00045006905	0.0319596	10.0415	0.241755
ENSSSCG00045026083	0.0175879	10.0406	0.446123
ENSSSCG00045017192	0.0693256	10.0422	0.00351892
SLC1A6	0.014983	10.0393	0.269359
ENSSSCG00045015567	0.020571	10.039	0.0432194
ENSSSCG00045033828	-0.139791	10.0751	0.000126572
ENSSSCG00045010818	0.00367988	10.0386	1
ENSSSCG00045011766	0.133622	10.1062	0.114164
ENSSSCG00045003814	0.0123982	10.0391	0.543139
ENSSSCG00045020990	0.0484527	10.0447	0.0575794
ENSSSCG00045000173	0.00368118	10.0386	1
ENSSSCG00045008066	0.0218196	10.044	1
ENSSSCG00045036886	0.0811602	10.0532	0.12636
ENSSSCG00045036898	0.00775107	10.0386	0.668671
ENSSSCG00045020065	0.108703	10.0451	1.79505e-05
ENSSSCG00045000058	0.0635453	10.0771	0.561712
SLC10A3	0.0842096	10.0551	0.386674
ENSSSCG00045000236	0.135098	10.0494	0.0063481
ENSSSCG00045000283	-0.00852047	10.0532	0.40901
FAM50A	-0.00296559	10.0782	0.395913
GDI1	-0.0395781	10.0656	0.08635
ATP6AP1	0.0665133	10.0567	0.467371
TAZ	-0.0789813	10.0651	0.012853
DNASE1L1	0.0108936	10.063	0.514348
ENSSSCG00045000915	0.919704	10.5404	2.53038e-79
ENSSSCG00045027980	0.0113484	10.0389	0.40188
ENSSSCG00045026117	0.193826	10.0567	0.000547895
ENSSSCG00045026254	0.163783	10.1074	0.0343207
ENSSSCG00045007221	0.00583014	10.0393	0.85721
ENSSSCG00045007295	0.00775601	10.0386	0.386638
ENSSSCG00045007311	0.0989212	10.0428	2.81636e-05
ENSSSCG00045007420	0.0595358	10.0419	0.0278514
ENSSSCG00045005708	0.0110518	10.0395	0.495157
LY6K	0.0113806	10.0389	0.40188
ENSSSCG00045005796	0.0228767	10.0434	0.573331
THEM6	-0.00706752	10.0387	0.410393
ENSSSCG00045011364	0.11211	10.0631	0.106213
ENSSSCG00045011564	0.00216783	10.0388	1
PTX3	-0.0170877	10.0442	0.353991
ENSSSCG00045021499	0.0859542	10.0625	0.222241
ENSSSCG00045025866	-0.0296507	10.0849	0.380236
ENSSSCG00045034462	0.079687	10.0433	0.00317977
ENSSSCG00045012664	0.00615526	10.0386	0.669116
ENSSSCG00045012686	-0.00148689	10.0385	1
PBDC1	0.0533839	10.0582	0.588848
ENSSSCG00045005420	-8.92971e-05	10.0441	0.928732
ENSSSCG00045005638	-0.0225905	10.0401	0.10372
ENSSSCG00045006855	-0.00814407	10.0385	0.355802
ENSSSCG00045001557	-0.426295	10.1369	1.97524e-18
ENSSSCG00045032413	-0.0390853	10.0395	0.00241727
ENSSSCG00045010749	0.030162	10.0398	0.0556952
ENSSSCG00045010775	0.0291046	10.0407	0.0694783
TCEAL8	0.0888184	10.0511	0.166322
TPBG	0.0035871	10.043	1
ZNF331	0.154982	10.0648	0.0152651
ENSSSCG00045005392	0.20548	10.0903	0.00132267
ENSSSCG00045005412	0.0013559	10.0398	1
ENSSSCG00045003172	-0.119109	10.0587	0.00507822
ENSSSCG00045036695	0.0103219	10.0386	0.386638
ENSSSCG00045036709	0.00706572	10.0407	1
ENSSSCG00045034052	0.0249812	10.0417	0.395686
ENSSSCG00045012892	0.0311527	10.04	0.0917663
ENSSSCG00045012903	0.0214746	10.0437	0.909224
ENSSSCG00045006297	-0.0763221	10.0527	0.00861836
ENSSSCG00045006327	-0.160313	10.1104	0.00108314
ENSSSCG00045000268	-0.0285439	10.0404	0.167889
RPE65	0.0286132	10.0398	0.131991
ENSSSCG00045003247	0.143064	10.132	0.0439449
ENSSSCG00045003330	0.0103019	10.0386	0.386638
REG4	0.0555754	10.0407	0.00104074
ENSSSCG00045015252	0.00366636	10.0387	1
STARD8	0.124202	10.0706	0.217786
ENSSSCG00045008532	0.143992	10.0778	0.0189902
ZNF300	0.103289	10.068	0.0768631
ENSSSCG00045010145	0.0546946	10.0417	0.0197158
ENSSSCG00045025576	0.0154511	10.0388	0.129268
ENSSSCG00045031992	0.00188915	10.1085	0.701096
ADAM3A	0.0947181	10.0444	0.000322153
SYCE1	0.0220406	10.0398	0.45233
CYP2E1	0.0260983	10.0398	0.187645
ENSSSCG00045003872	0.0128761	10.0388	0.223562
ENSSSCG00045014439	0.11479	10.0444	4.26885e-06
ENSSSCG00045022700	0.0113745	10.0389	0.40188
ENSSSCG00045033603	0.0154628	10.0388	0.129268
ENSSSCG00045033643	-0.0216997	10.039	0.0503285
ENSSSCG00045033763	-0.525188	10.0627	1.49003e-35
ENSSSCG00045034078	-0.0287888	10.0397	0.0526133
ENSSSCG00045018698	0.0603605	10.0419	0.0203514
ENSSSCG00045018784	0.632339	10.6479	2.93513e-35
ENSSSCG00045008175	0.0439884	10.0412	0.0509747
PLCXD1	0.0230408	10.0427	0.315115
ENSSSCG00045021460	0.0639885	10.0539	0.510876
ENSSSCG00045004879	-0.0470916	10.0609	0.0838413
PRKAB2	-0.0466529	10.0725	0.0720834
FMO5	0.0517354	10.0599	0.901412
ENSSSCG00045014724	0.00473995	10.0389	0.99845
ENSSSCG00045014768	0.00984622	10.0391	0.746828
ENSSSCG00045010503	0.635156	10.2193	4.9203e-35
ENSSSCG00045010515	-0.0109711	10.0457	0.537186
ENSSSCG00045033492	-0.0123788	10.0407	0.59348
ENSSSCG00045033592	0.0990669	10.0461	0.000642718
CLRN1	0.035988	10.0415	0.0513576
ENSSSCG00045005712	0.0465199	10.0453	0.260971
ENSSSCG00045036978	-0.0131599	10.04	0.535339
PABPC4	-0.0498817	10.0816	0.111522
ENSSSCG00045022750	-0.00841711	10.0406	0.729237
ENSSSCG00045017766	0.0123389	10.0388	0.224226
ENSSSCG00045004486	-0.0109633	10.0404	0.3494
ENSSSCG00045020853	0.0159731	10.0395	0.494371
ENSSSCG00045020913	0.0231069	10.039	0.0432194
ENSSSCG00045014687	-0.00380033	10.0779	0.582446
NIM1K	0.0873147	10.0441	0.0311979
ENSSSCG00045007133	0.0103315	10.0387	0.223562
ENSSSCG00045007199	0.00109394	10.0386	1
RAB9B	0.0338673	10.0419	0.262902
ENSSSCG00045015259	0.0814496	10.0612	0.291898
ENSSSCG00045018472	0.0175099	10.0394	0.269359
ENSSSCG00045018611	0.00881136	10.0389	0.600737
ENSSSCG00045018254	-0.0161053	10.0411	0.539753
ENSSSCG00045011496	0.0689067	10.0458	0.0395602
ENSSSCG00045037224	0.00670023	10.0389	0.600999
ENSSSCG00045010314	0.0119317	10.0396	0.755362
ENSSSCG00045010427	0.227693	10.057	3.26185e-09
ENSSSCG00045014403	0.0595814	10.0419	0.0100692
BET1	0.150439	10.0736	0.0396571
ENSSSCG00045036394	-0.0408063	10.0464	0.0376433
ENSSSCG00045037186	0.00473203	10.0388	1
ENSSSCG00045016234	0.00625069	10.0388	0.875868
ENSSSCG00045016269	0.0141207	10.1136	0.96885
ENSSSCG00045018221	0.0145073	10.0397	0.45233
ENSSSCG00045027912	0.038085	10.0407	0.0694783
ENSSSCG00045013978	0.00108442	10.0385	1
ENSSSCG00045014002	0.0231058	10.0389	0.0747454
USP18	0.315216	10.0733	3.27311e-09
ENSSSCG00045032746	-0.0171782	10.0399	0.256775
ENSSSCG00045001684	0.0650446	10.041	0.000251676
ENSSSCG00045027137	-0.109087	10.0925	0.000487808
ENSSSCG00045027861	0.00471118	10.0388	1
NPY2R	0.0139291	10.039	0.263901
ENSSSCG00045028256	-0.014639	10.0393	0.251817
ENSSSCG00045027438	0.260605	10.1844	0.000282498
ENSSSCG00045022075	0.00613255	10.0693	0.465422
DBNL	0.0868495	10.0597	0.224855
ENSSSCG00045022475	-0.00555689	10.0386	0.767263
ENSSSCG00045034465	0.31591	10.1798	4.24234e-08
ENSSSCG00045003197	0.038965	10.0408	0.128814
ENSSSCG00045003206	0.00517445	10.0385	0.668671
ENSSSCG00045010686	0.0449233	10.0435	0.0553788
ENSSSCG00045001460	0.172449	10.1955	0.0114534
ENSSSCG00045023222	0.00689787	10.0395	0.755362
ENSSSCG00045012637	0.0317472	10.0395	0.00514934
ENSSSCG00045001383	0.0180305	10.039	0.0747454
ENSSSCG00045031053	0.0356225	10.0408	0.0496999
ENSSSCG00045002671	0.0139542	10.0391	0.170822
ITM2A	0.253477	10.0872	5.13856e-05
ENSSSCG00045030607	0.00547974	10.0426	0.710026
ENSSSCG00045030657	0.212189	10.0845	1.82935e-05
ENSSSCG00045030891	0.0191489	10.0426	0.492131
CAND1	0.17595	10.1104	0.0135332
ENSSSCG00045007489	-0.00191535	10.0555	0.614154
ENSSSCG00045007583	-0.0026717	10.0397	0.980444
ENSSSCG00045007595	0.0888607	10.0593	0.119527
ENSSSCG00045034314	0.00882125	10.0389	0.40188
ENSSSCG00045032854	0.00251135	10.1983	0.409357
BPHL	0.00766947	10.0676	0.729156
ENSSSCG00045039081	-0.0179823	10.0393	0.145566
ENSSSCG00045022758	0.0210994	10.0409	0.214618
CYSLTR1	0.133869	10.0485	0.0126635
ENSSSCG00045004809	0.0389032	10.0474	0.665271
ENSSSCG00045019159	0.00307083	10.0404	1
ENSSSCG00045016727	0.0750534	10.0455	0.033239
ENSSSCG00045019860	0.00517385	10.0385	0.668671
ENSSSCG00045002133	0.233064	10.0483	3.36724e-18
PRSS16	0.00625378	10.0388	0.875868
ENSSSCG00045030199	0.0402411	10.0401	0.00997486
ENSSSCG00045024369	0.0124119	10.0392	0.386103
ENSSSCG00045036335	0.146564	10.0841	0.0541623
ENSSSCG00045035853	-0.0505213	10.047	0.0201507
SLC4A3	-0.118306	10.0492	0.000736353
GHSR	0.0175818	10.0406	0.554895
ENSSSCG00045027626	0.174633	10.079	0.00276768
GPRASP2	0.0344415	10.0476	0.341403
BHLHB9	0.130454	10.0576	0.00364649
ENSSSCG00045020391	0.00368234	10.0387	0.875868
ENSSSCG00045014303	0.00531441	10.0564	0.776232
RNF139	-0.0212945	10.1407	0.164694
ENSSSCG00045036380	0.0113538	10.0389	0.40188
ENSSSCG00045013244	0.0352047	10.0399	0.0238954
ENSSSCG00045026926	0.104766	10.0492	0.0148368
SPIN2B	0.00068449	10.039	1
ENSSSCG00045031703	0.0195523	10.0399	0.252666
TKTL1	0.0525032	10.0426	0.0625598
ENSSSCG00045024138	0.039623	10.0405	0.0472039
ENSSSCG00045019254	0.0103204	10.0386	0.386638
ENSSSCG00045014438	-0.0263549	10.159	0.0771082
ENSSSCG00045014804	-0.00774487	10.0397	0.562889
ENSSSCG00045005178	-0.0213972	10.0404	0.166997
ENSSSCG00045033749	0.00517194	10.0385	0.668671
ENSSSCG00045033847	-0.0219755	10.0414	0.156681
ENSSSCG00045009844	0.00517476	10.0385	0.668671
ENSSSCG00045009882	-0.00148823	10.0385	1
ENSSSCG00045034178	0.0175062	10.0392	0.386103
ENSSSCG00045009774	0.00837948	10.0393	0.658506
ENSSSCG00045009787	0.00772921	10.0385	0.668671
ENSSSCG00045013125	0.0411589	10.042	0.168337
ENSSSCG00045013154	0.142169	10.0475	8.68987e-05
ENSSSCG00045013179	-0.00148778	10.0385	1
ENSSSCG00045024000	0.214165	10.0908	0.000635974
ENSSSCG00045013302	-0.0157147	10.0397	0.258301
NUDT11	0.00837232	10.0392	0.85721
ENSSSCG00045034426	0.0167275	10.0438	0.817798
ENSSSCG00045011227	0.0271314	10.0402	0.0953392
MAGED2	-0.0141054	10.0725	0.356416
ENSSSCG00045000139	0.0180006	10.0391	0.170977
ENSSSCG00045033089	0.000239275	10.0393	0.627315
ENSSSCG00045030137	-0.00444196	10.0389	1
CASP14	0.0128803	10.0387	0.223562
ATP5F1B	0.0141853	10.1116	0.288733
ENSSSCG00045031076	-0.0227415	10.072	0.233146
ENSSSCG00045035771	0.0246609	10.0422	0.301051
ENSSSCG00045020911	0.018497	10.0394	0.494371
ENSSSCG00045028309	0.0106774	10.0646	0.430447
ENSSSCG00045028489	0.000685894	10.039	1
ENSSSCG00045024256	0.0244571	10.0437	0.394627
ENSSSCG00045024287	-0.0871279	10.0553	0.00809465
ENSSSCG00045024457	0.00517464	10.0385	0.668671
ENSSSCG00045030212	0.0424561	10.0414	0.0513576
ENSSSCG00045012511	0.00517504	10.0385	0.668671
ENSSSCG00045035461	-0.498818	10.2031	3.37479e-25
EMD	0.0800221	10.0649	0.342012
ENSSSCG00045007594	-0.0967707	10.1771	0.00320583
ENSSSCG00045028164	0.00478237	10.0392	1
ENSSSCG00045028509	0.139372	10.0585	0.00744939
ENSSSCG00045003352	0.0185293	10.0406	0.745245
ENSSSCG00045008292	0.156833	10.0524	0.00151441
ENSSSCG00045027116	0.219285	10.1208	0.000280319
ENSSSCG00045020785	0.00109357	10.0386	1
IKBKG	0.170038	10.0911	0.0832667
ENSSSCG00045037456	-0.0698754	10.0599	0.031489
ENSSSCG00045019501	0.0184497	10.0395	0.494371
ENSSSCG00045015471	0.00517504	10.0385	0.668671
ENSSSCG00045022077	-0.00296978	10.0387	1
ENSSSCG00045004497	0.0342267	10.0397	0.0169326
ENSSSCG00045026441	0.00304951	10.0406	0.915342
ENSSSCG00045003746	0.0154643	10.0389	0.129268
ENSSSCG00045015144	0.00624933	10.0387	0.875868
ENSSSCG00045028155	0.00367525	10.0387	0.875868
ENSSSCG00045016189	0.0336497	10.0402	0.0953392
ENSSSCG00045014124	0.00773859	10.0385	0.668671
ENSSSCG00045039447	0.00517583	10.0385	0.668671
ENSSSCG00045009641	0.000584806	10.0406	1
GZMH	0.0334999	10.0413	0.156366
ENSSSCG00045019095	0.00705834	10.0407	1
ENSSSCG00045036423	0.0358894	10.041	0.327712
ENSSSCG00045002845	0.0575658	10.0467	0.0818468
ENSSSCG00045019941	0.013909	10.0389	0.40188
ENSSSCG00045017408	0.00583498	10.0385	0.668959
ENSSSCG00045027532	0.0535116	10.0963	0.701259
ENSSSCG00045000144	0.00982823	10.0389	0.99845
ENSSSCG00045003154	0.0174981	10.0393	0.386103
ENSSSCG00045033601	-0.00297136	10.0387	1
ENSSSCG00045037240	0.010333	10.0387	0.223562
ZNF445	0.0283959	10.0528	1
ENSSSCG00045014725	0.010045	10.0404	0.680304
ENSSSCG00045011374	0.00652465	10.0388	0.876155
ENSSSCG00045032768	-0.0100722	10.0427	0.800604
ENSSSCG00045006197	-0.00148902	10.0385	1
ENSSSCG00045033625	0.02766	10.0397	0.0556952
ENSSSCG00045033366	-0.0704621	10.0584	0.0895051
ENSSSCG00045036780	0.00772254	10.0386	0.668671
ENSSSCG00045001522	0.0896398	10.0462	0.0192187
ZFP30	0.00689279	10.1746	0.621178
ENSSSCG00045024538	0.00955572	10.0405	0.884095
ENSSSCG00045017166	0.0390251	10.041	0.0700581
ENSSSCG00045033515	0.0221109	10.0414	0.241755
SPINK2	0.0300323	10.0409	0.214618
ENSSSCG00045020428	0.0128724	10.0387	0.386638
ENSSSCG00045018014	0.0129015	10.0388	0.129268
ENSSSCG00045004195	0.0113576	10.0389	0.600737
ENSSSCG00045000335	-0.00742943	10.0466	0.380852
ENSSSCG00045002111	0.0077544	10.0386	0.386638
ENSSSCG00045014479	0.0303474	10.0412	0.519481
LGALS7	-0.01402	10.039	0.103885
ENSSSCG00045016612	0.413902	10.0899	5.33118e-13
ENSSSCG00045030019	0.00366762	10.0387	1
ENSSSCG00045002587	0.00881733	10.0389	0.600737
ENSSSCG00045029978	0.0182997	10.0629	0.562939
ENSSSCG00045000845	0.0154481	10.0388	0.129268
ENSSSCG00045003406	0.034041	10.0407	0.128814
ENSSSCG00045022093	0.0104658	10.0398	0.838479
ENSSSCG00045036040	0.102591	10.0442	3.81896e-05
ENSSSCG00045030647	0.00430802	10.0393	1
ENSSSCG00045015305	0.0176064	10.0407	0.353879
ENSSSCG00045033799	-0.00764424	10.0429	0.768548
USP51	0.0088011	10.0389	0.600737
ENSSSCG00045035627	0.0055479	10.0385	0.668814
ENSSSCG00045024396	0.00625113	10.0388	0.600737
ENSSSCG00045026858	0.02054	10.0389	0.0747454
ENSSSCG00045035289	0.00326903	10.0392	0.85721
ENSSSCG00045009851	0.00452508	10.0406	0.884103
ENSSSCG00045009936	0.0942091	10.0667	0.265638
ENSSSCG00045014266	-0.00514911	10.0393	0.844888
ENSSSCG00045027074	0.00773239	10.0385	0.668671
ENSSSCG00045033829	0.0201331	10.0395	0.12538
ENSSSCG00045037327	-0.00481201	10.0393	0.844733
ENSSSCG00045028592	0.00698719	10.0389	0.601228
ENSSSCG00045030651	0.0219729	10.0447	0.75503
ENSSSCG00045007734	0.0236177	10.0398	0.187645
ENSSSCG00045024998	-0.0674226	10.0536	0.0198414
ENSSSCG00045032400	0.0938489	10.0448	0.0913809
ENSSSCG00045033648	0.00775618	10.0386	0.386638
ENSSSCG00045027527	-0.102894	10.0946	0.00185414
ENSSSCG00045030409	-0.000412537	10.0387	1
ENSSSCG00045006060	0.0322398	10.063	0.601169
ENSSSCG00045036158	0.165894	10.0498	4.16065e-05
ENSSSCG00045035905	0.0301968	10.0398	0.0366212
ENSSSCG00045035486	0.012863	10.0386	0.386638
ENSSSCG00045020564	0.0100262	10.0404	0.680304
ENSSSCG00045017583	0.0187966	10.0421	0.36684
ENSSSCG00045029511	0.0170921	10.0557	0.777445
ENSSSCG00045026883	0.0489105	10.0481	0.410617
ENSSSCG00045026924	0.0285298	10.041	0.327712
ENSSSCG00045028153	-0.00249485	10.0441	0.806831
ENSSSCG00045035648	0.0113652	10.0389	0.600737
ENSSSCG00045008553	0.00367316	10.0387	1
ENSSSCG00045004348	0.0946821	10.0469	0.0260314
ENSSSCG00045032394	-0.00591027	10.0391	0.91369
ENSSSCG00045036838	-0.225292	10.0512	2.13706e-12
ENSSSCG00045014950	-0.00148845	10.0385	1
ENSSSCG00045026940	0.0129054	10.0388	0.129268
ENSSSCG00045024590	0.0836796	10.064	0.295814
ENSSSCG00045000080	0.132963	10.0881	0.0953083
ENSSSCG00045030552	0.00775211	10.0386	0.668671
ENSSSCG00045020453	0.0118744	10.0394	1
ENSSSCG00045017475	0.011989	10.0388	0.224297
ENSSSCG00045023067	0.00291832	10.0423	1
ENSSSCG00045017804	-0.0471056	10.0402	0.00472085
ENSSSCG00045000004	-0.122493	10.0581	0.000160339
ENSSSCG00045006212	0.0114992	10.0401	0.75216
OR4B1	0.00517522	10.0385	0.668671
ENSSSCG00045019077	0.00492262	10.0399	1
ARMCX3	0.0608876	10.06	0.687274
ENSSSCG00045004994	0.0158247	10.0585	0.511059
ENSSSCG00045030576	0.00517227	10.0385	0.668671
ENSSSCG00045022105	0.00775474	10.0386	0.386638
ENSSSCG00045024373	0.00519168	10.0385	0.668675
ENSSSCG00045015718	-0.000419533	10.0388	1
ENSSSCG00045026790	-0.00335176	10.0409	1
ENSSSCG00045036370	0.00364372	10.0386	1
ENSSSCG00045009244	-0.0571502	10.0458	0.030355
ENSSSCG00045019917	0.00775444	10.0386	0.386638
ENSSSCG00045012570	0.174627	10.0449	0.000316628
AURKC	0.0353209	10.0417	0.148385
ENSSSCG00045015699	0.00663268	10.0411	0.861564
ENSSSCG00045004480	0.0334663	10.0411	0.202196
ENSSSCG00045014280	-0.00299817	10.0386	0.767263
ENSSSCG00045011256	0.00774794	10.0386	0.668671
ENSSSCG00045026725	-0.0396265	10.0408	0.0270683
LTB	0.0322036	10.0432	0.495548
ENSSSCG00045033960	0.336414	10.0593	4.9436e-16
ENSSSCG00045020445	0.0866627	10.0523	0.13169
ENSSSCG00045028056	0.00109989	10.0386	1
ENSSSCG00045036545	-0.0014877	10.0385	1
ENSSSCG00045000068	0.0278544	10.0475	0.827922
GIMAP7	0.0154102	10.0387	0.223562
ENSSSCG00045016917	-0.00148728	10.0385	1
ENSSSCG00045001360	0.000670218	10.039	1
ENSSSCG00045021376	-0.0165141	10.0448	0.453613
ENSSSCG00045035115	0.00118305	10.0386	1
ENSSSCG00045032121	0.0170397	10.0397	0.45233
ENSSSCG00045008203	0.0180213	10.04	0.534347
ENSSSCG00045018353	0.0149916	10.0394	0.269359
ENSSSCG00045031090	0.0137752	10.0395	0.494786
ENSSSCG00045003170	0.0435372	10.0456	0.408857
ENSSSCG00045009579	0.0279988	10.0401	0.41554
ENSSSCG00045017175	-0.0202695	10.0388	0.0266983
ENSSSCG00045012854	0.010329	10.0387	0.223562
ENSSSCG00045002705	0.0280949	10.0405	0.29712
ENSSSCG00045009689	0.433914	10.1216	4.35763e-12
ENSSSCG00045024741	0.00109581	10.0386	1
ENSSSCG00045015675	-0.00551425	10.0386	0.767296
ENSSSCG00045019542	0.000278496	10.0394	1
F8A1	0.0100013	10.04	1
ENSSSCG00045032195	0.00517579	10.0385	0.668671
ENSSSCG00045036803	0.00774779	10.0386	0.668671
ENSSSCG00045010463	0.0463386	10.0408	0.0954453
ENSSSCG00045004003	0.00517483	10.0385	0.668671
ENSSSCG00045024208	0.00517579	10.0385	0.668671
OR13H1	0.001095	10.0386	1
ENSSSCG00045010729	-0.00480011	10.0393	0.844733
ENSSSCG00045013072	-0.00337473	10.039	0.666053
ENSSSCG00045026137	0.0077548	10.0386	0.386638
ENSSSCG00045003687	0.0128904	10.0387	0.223562
ENSSSCG00045023657	-0.00152066	10.0385	1
ENSSSCG00045036269	-0.00740568	10.0393	0.627315
ENSSSCG00045039070	0.00517379	10.0385	0.668671
ENSSSCG00045030494	-0.00555964	10.0386	0.767263
ENSSSCG00045023242	0.00108973	10.0385	1
ENSSSCG00045014611	-0.0055623	10.0385	0.355802
ENSSSCG00045020768	-0.00156643	10.04	0.861978
ENSSSCG00045030531	0.00365548	10.0386	1
ENSSSCG00045034450	0.00218512	10.0389	1
ENSSSCG00045000056	-0.00814227	10.0385	0.355802

### Sheet: EdgeR_B cells_new
	logFC	logCPM	PValue
PTCRA	0.0438858	10.6663	0.681023
ENSSSCG00045006944	-0.0232311	10.6195	0.709829
CUTA	-0.0731823	10.6293	0.450774
RPL7L1	-0.135001	10.6376	0.221564
BICRAL	0.0976016	10.942	0.359604
PHF1	0.08368	10.6251	0.209369
ENSSSCG00045007253	0.0195362	10.6198	1
KIFC1	-0.0464986	10.6315	0.593331
ENSSSCG00045007474	-0.0451543	10.6238	0.5819
ENSSSCG00045007523	0.305343	11.0473	0.00337362
TAPBP	-0.0213586	10.6397	0.899036
ENSSSCG00045008187	0.0632584	10.6386	0.786385
PFDN6	0.0439781	10.6264	0.691171
B3GALT4	-0.047747	10.6256	0.628997
RPS18	0.0320517	10.7461	0.747049
ENSSSCG00045008739	-0.0330964	10.778	0.837327
VPS52	0.157659	10.6366	0.0828989
MRPS10	-0.0102993	10.6484	0.897887
ENSSSCG00045009137	-0.0925061	10.7335	0.522687
GUCA1A	0.0162665	10.6218	1
ENSSSCG00045009229	-0.0356889	10.6258	0.713087
TAF8	0.265595	10.6814	0.031911
CCND3	-0.000591089	10.6313	1
ENSSSCG00045009865	0.0258524	10.6313	0.838471
MED20	-0.0296026	10.6261	0.798925
ENSSSCG00045010058	-0.0010963	10.6225	1
PRICKLE4	0.0262602	10.6373	0.941924
FRS3	0.0507093	10.6214	0.351129
PGC	0.0484438	10.6253	0.494895
TFEB	0.129252	10.7277	0.286325
MDFI	-0.028968	10.6304	0.961895
ENSSSCG00045011193	-0.00245103	10.6378	1
ENSSSCG00045011883	0.0146052	10.6196	1
TREM1	0.0388123	10.6208	0.536893
ENSSSCG00045011963	-0.054724	10.6232	0.487929
ENSSSCG00045011996	-0.0550903	10.6214	0.392287
ENSSSCG00045012078	0.0480383	10.6272	0.560523
NFYA	-0.0365476	10.6491	0.774304
OARD1	0.0444273	10.634	0.683836
APOBEC2	0.0770661	10.6231	0.144626
ENSSSCG00045012326	0.0195334	10.6198	1
ENSSSCG00045012372	-0.0102281	10.62	0.963769
LRFN2	0.0184859	10.6387	0.790656
ENSSSCG00045012495	0.0355831	10.6299	0.754157
ENSSSCG00045012822	0.284604	10.651	0.00549652
ENSSSCG00045013060	0.506672	10.6614	3.94947e-06
KCNK16	-0.0167098	10.6198	0.963769
KCNK5	-0.140695	10.6272	0.0658671
ENSSSCG00045013193	0.0166535	10.6217	1
GLP1R	0.0278537	10.6276	0.872691
ENSSSCG00045013616	0.475797	10.6562	1.40671e-05
BTBD9	0.160646	11.1978	0.0894467
GLO1	0.021823	10.622	0.891845
ENSSSCG00045014413	0.0109938	10.6229	1
ENSSSCG00045015978	0.223404	10.9622	0.0661653
RCAN2	0.276433	10.649	0.0143778
ENPP5	0.051748	10.6216	0.34671
ENSSSCG00045019303	0.328549	10.6541	0.00430263
CLIC5	-0.179718	10.7083	0.129007
RUNX2	0.305635	10.7768	0.0262721
SUPT3H	0.0748127	10.8396	0.526541
CDC5L	-0.0205238	10.7084	0.825801
ENSSSCG00045020570	0.0515149	10.6213	0.43122
ENSSSCG00045020584	0.0468281	10.6231	0.567968
ENSSSCG00045020709	0.0522124	10.6292	0.543649
TCTE1	0.0515167	10.6214	0.43122
NFKBIE	-0.126102	10.6245	0.069568
HSP90AB1	-0.10249	10.6843	0.461758
SLC29A1	-0.11314	10.6325	0.296982
ENSSSCG00045023777	0.287835	11.283	0.00158838
ENSSSCG00045023994	0.0715126	10.6245	0.295155
ENSSSCG00045024181	0.0836557	10.6249	0.248868
ENSSSCG00045024453	0.0612578	10.6241	0.357653
CMTR1	0.241486	10.8292	0.0293174
ENSSSCG00045024701	0.204877	10.6413	0.070293
MRPL14	0.0736187	10.6553	0.689275
ENSSSCG00045025763	0.0423397	10.6246	0.6423
ENSSSCG00045026069	0.295661	10.9409	0.00551127
VEGFA	0.143031	10.6279	0.0493995
MTCH1	0.14098	10.6714	0.293456
MRPS18A	0.000748499	10.6367	1
PI16	0.0913063	10.6331	0.295879
RSPH9	-0.0122752	10.6234	1
MAD2L1BP	-0.0137455	10.6219	1
GTPBP2	0.150403	10.6437	0.140877
C6orf89	0.340829	10.6925	0.00520686
ENSSSCG00045027399	0.334255	10.6772	0.00722013
ENSSSCG00045027741	0.14131	10.6375	0.128815
ENSSSCG00045027749	-0.00567683	10.6492	1
ENSSSCG00045027864	0.174691	10.6401	0.111718
POLR1C	0.0532401	10.6421	0.589387
ENSSSCG00045028296	-0.0443329	10.6217	0.508186
ENSSSCG00045028478	0.0151628	10.627	0.951485
ENSSSCG00045028521	0.14279	10.6302	0.0598897
SRSF3	-0.00925765	10.7179	0.936554
ENSSSCG00045028628	-0.0239301	10.6196	0.709198
STK38	0.151552	10.751	0.233374
TJAP1	0.193132	10.6406	0.0954609
DLK2	0.0460415	10.6212	0.439168
KCTD20	0.0193051	10.7194	0.975753
ENSSSCG00045029176	-0.0188309	10.6411	1
ENSSSCG00045029393	-0.00691631	10.6224	1
ENSSSCG00045029394	0.0971691	10.6372	0.479369
ETV7	0.0852727	10.629	0.299485
CRIP3	-0.0329484	10.6209	0.673692
ENSSSCG00045030379	0.0976741	10.6256	0.151264
TTBK1	-0.00724544	10.6222	1
BRPF3	0.0837137	10.6433	0.599115
DNPH1	-0.0102221	10.6202	1
ENSSSCG00045030854	0.00298746	10.648	0.972064
ENSSSCG00045031413	0.00266944	10.6208	1
MAPK13	-0.00468416	10.624	1
SRF	0.0828058	10.623	0.144133
ENSSSCG00045031588	0.0621289	10.6365	0.606517
MAPK14	0.437419	10.871	0.000100941
KLC4	-0.120511	10.6333	0.215653
ENSSSCG00045032968	0.101242	10.6236	0.0929809
ENSSSCG00045033052	-0.120861	10.6307	0.141146
ENSSSCG00045033228	0.000952631	10.6457	0.988107
KLHDC3	0.0203626	10.6362	0.93218
MEA1	0.080337	10.6231	0.150468
PPP2R5D	0.120302	10.6451	0.422399
SLC26A8	0.0618591	10.6277	0.43655
SRPK1	0.0523981	10.6879	0.7121
PEX6	0.0785325	10.6264	0.326277
GNMT	0.0563799	10.6217	0.282467
LHFPL5	0.0287378	10.6241	0.825878
ARMC12	0.0468352	10.6228	0.567968
FKBP5	1.48368	11.9872	3.29633e-66
TULP1	0.00306541	10.621	1
TEAD3	0.068834	10.629	0.53831
RPL10A	0.0238458	10.6234	1
FANCE	0.0653785	10.6241	0.349181
PPARD	-0.164583	10.7426	0.123698
SCUBE3	0.154631	10.6286	0.0281494
ENSSSCG00045037554	0.0395585	10.621	0.538291
ENSSSCG00045037643	0.644713	11.412	5.12349e-12
TAF11	-0.0997697	10.6447	0.466063
ENSSSCG00045038254	0.166657	10.669	0.164206
ENSSSCG00045038295	0.213473	10.6426	0.0188478
ILRUN	-0.14433	10.8182	0.190192
SPDEF	-0.0232141	10.6195	0.709829
ENSSSCG00045038456	0.102909	10.6281	0.162411
RPS10	0.243678	10.7393	0.0416733
NUDT3	0.0802998	10.8289	0.457425
ENSSSCG00045038581	0.0217677	10.6217	1
HMGA1	0.0259883	10.6201	0.832274
ENSSSCG00045038679	0.040598	10.6227	0.663175
MLN	0.0324177	10.6205	0.668462
ENSSSCG00045038758	0.15316	10.6898	0.266444
IP6K3	-0.00739934	10.6223	1
C7H6orf125	0.109521	10.6378	0.254083
ENSSSCG00045038874	-0.372258	10.6378	0.000129119
BAK1	-0.0296808	10.6227	0.744128
ENSSSCG00045038991	0.0468516	10.6233	0.484548
BEND6	0.125463	10.627	0.0714835
ZNF451	0.141406	10.7006	0.224706
BAG2	0.0090478	10.6212	1
RAB23	-0.0331765	10.6564	0.718164
PRIM2	0.395681	10.706	0.0010732
ENSSSCG00045039333	0.119681	10.6287	0.1128
STK35	-0.00605608	10.6453	0.943332
ENSSSCG00045000208	0.120142	10.633	0.168256
ENSSSCG00045000318	0.177753	10.6324	0.0187385
SNRPB	0.135987	10.637	0.162403
ENSSSCG00045000517	0.107008	10.6242	0.0602146
NOP56	-0.0290371	10.6543	0.973965
IDH3B	0.0714812	10.6242	0.295155
EBF4	0.0294504	10.6296	0.822101
ENSSSCG00045001050	-0.0716088	10.6329	0.337177
PCED1A	-0.0140632	10.6458	0.988079
VPS16	-0.123502	10.6541	0.319819
PTPRA	0.310129	10.9321	0.00346773
MRPS26	0.141995	10.6345	0.0741357
ENSSSCG00045002469	0.0167898	10.6539	1
ENSSSCG00045002525	0.00904057	10.6211	1
ENSSSCG00045002583	0.00783108	10.6249	1
DDRGK1	0.0384376	10.6336	0.740608
ITPA	0.0439003	10.6393	0.69511
ENSSSCG00045002839	0.0259941	10.6202	0.832274
ENSSSCG00045002914	0.488359	10.9116	2.30569e-05
ENSSSCG00045003030	0.187103	10.93	0.0812797
ENSSSCG00045003093	-0.0831515	10.6219	0.106842
ENSSSCG00045003132	-0.335706	10.6393	0.000576583
ENSSSCG00045003228	0.355902	10.6655	0.00160241
ENSSSCG00045003304	0.0499938	10.6343	0.631952
C20orf27	0.108365	10.6305	0.152122
ENSSSCG00045003424	0.0324187	10.6205	0.668462
CDC25B	0.0708239	10.6549	0.547626
ENSSSCG00045003821	0.136026	10.6374	0.144758
ENSSSCG00045003841	0.0917801	10.6481	0.354401
PANK2	0.113888	10.68	0.321165
SMOX	0.0204214	10.6364	0.824159
ENSSSCG00045003959	0.0661414	10.624	0.350439
CEP250	0.0617074	10.6973	0.550573
UQCC1	0.149537	10.7208	0.239721
ENSSSCG00045010369	-0.0265255	10.6211	0.673692
EIF6	0.0116353	10.6429	0.959377
ENSSSCG00045010459	0.114032	10.6286	0.114813
PROCR	-0.0895637	10.6216	0.106842
EDEM2	0.34559	10.7157	0.00740867
TRPC4AP	0.12398	10.7457	0.40241
ENSSSCG00045011221	0.0665587	10.6258	0.432087
ENSSSCG00045011385	0.0195321	10.6197	1
GSS	0.090069	10.6416	0.414708
ACSS2	-0.511709	10.8197	8.75461e-07
ENSSSCG00045012321	0.0409459	10.6338	0.690985
NCOA6	0.341223	10.8166	0.00618121
TP53INP2	-0.00696428	10.6205	1
PIGU	0.271958	10.7013	0.0498038
MAP1LC3A	0.0580301	10.6311	0.52492
DYNLRB1	0.078061	10.6553	0.523925
ITCH	0.207642	10.9243	0.0613898
ENSSSCG00045013336	0.0515054	10.6212	0.43122
AHCY	-0.0438906	10.631	0.764466
ASIP	0.0166931	10.6397	0.898987
ENSSSCG00045013793	0.00763613	10.6247	1
EIF2S2	-0.140239	10.6764	0.266218
RALY	0.173016	10.753	0.228376
CHMP4B	0.0362701	10.752	0.762168
ENSSSCG00045014409	0.166034	10.6765	0.172365
ENSSSCG00045014564	-0.0326603	10.6415	0.899033
ENSSSCG00045014598	0.0217517	10.6218	1
NECAB3	0.0195384	10.6199	1
CBFA2T2	0.388205	10.8284	0.00182404
CDK5RAP1	-0.0275779	10.6653	0.925354
ENSSSCG00045015561	0.00905669	10.6212	1
BPIFB5	0.0195385	10.6199	1
BPIFB1	0.00646178	10.6247	1
BPIFA3	0.0450191	10.6212	0.437786
BPIFA2	0.0324139	10.6204	0.668462
ENSSSCG00045016577	0.0451826	10.6212	0.43122
ENSSSCG00045023508	0.0417818	10.6232	0.571082
ENSSSCG00045023646	-0.0158289	10.6199	0.963474
BPIFB2	0.0265117	10.622	0.893509
SUN5	0.0275501	10.6203	0.834413
MAPRE1	-0.0265723	10.6319	1
DNMT3B	0.0300633	10.6242	0.72737
COMMD7	0.0644745	10.6501	0.503404
NOL4L	0.191866	10.7492	0.14141
ENSSSCG00045027462	0.237373	10.7537	0.0574746
KIF3B	0.529102	10.7335	5.20855e-06
POFUT1	0.083484	10.6695	0.552146
PLAGL2	0.0582196	10.6424	0.727418
ENSSSCG00045028524	0.0339316	10.7124	0.91895
HCK	-0.0857117	10.7584	0.531434
CCM2L	0.0351909	10.6318	1
XKR7	0.045171	10.621	0.536893
PDRG1	-0.0233994	10.6227	0.860787
TTLL9	-0.0108954	10.6238	1
DUSP15	-0.0167161	10.6198	0.963769
FOXS1	0.024022	10.6294	0.820394
MYLK2	-0.00736629	10.6219	1
TPX2	0.0728186	10.6371	0.497754
BCL2L1	0.152427	10.6858	0.28814
ENSSSCG00045030440	0.0688446	10.6299	0.434058
ID1	-0.177338	10.6341	0.0803341
HM13	-0.148795	10.6592	0.188147
REM1	-0.0891605	10.6268	0.300393
DEFB124	0.0195378	10.6198	1
DEFB123	0.0195385	10.6199	1
ENSSSCG00045031182	0.0259898	10.6201	0.832274
ENSSSCG00045031228	0.0130551	10.6195	1
C20orf96	0.00765519	10.6249	1
ENSSSCG00045031843	0.0951235	10.6234	0.115765
RBCK1	-0.18159	10.6476	0.0731011
TBC1D20	-0.0839961	10.6746	0.67995
CSNK2A1	0.0356705	10.7561	0.901534
TCF15	0.00264894	10.6208	1
SRXN1	-0.0157003	10.6199	0.963297
ENSSSCG00045033355	0.045182	10.6212	0.43122
SLC52A3	0.0238931	10.6238	0.920052
FAM110A	-0.116801	10.6271	0.0667449
ENSSSCG00045033608	0.179174	10.6307	0.012397
RSPO4	0.0714842	10.6239	0.349181
PSMF1	0.034719	10.686	0.762674
ENSSSCG00045034186	-0.0265617	10.6249	0.875637
ENSSSCG00045034390	-0.0327514	10.6242	0.778349
FKBP1A	-0.0598344	10.68	0.636218
NSFL1C	0.218751	10.6563	0.0709813
SIRPB2	0.402768	10.6458	1.2436e-05
ENSSSCG00045035086	0.0167123	10.6515	0.944194
ENSSSCG00045035379	0.135728	10.7461	0.302493
ENSSSCG00045035744	-0.0104992	10.6203	1
DHX37	-0.0869431	10.6511	0.354145
BRI3BP	-0.000176171	10.6246	1
ENSSSCG00045030771	0.0388103	10.6208	0.536893
AACS	-0.0886356	10.6645	0.416623
ENSSSCG00045030967	0.348224	10.6672	0.00191248
ENSSSCG00045031042	0.0324131	10.6205	0.668462
ENSSSCG00045031118	0.668993	10.6912	3.1063e-08
SLC15A4	0.125084	10.6762	0.303901
ENSSSCG00045031509	0.13398	10.6397	0.139438
ENSSSCG00045031665	0.663663	10.731	2.28204e-07
FZD10	0.013053	10.6195	1
PIWIL1	0.0323953	10.6202	0.832274
RIMBP2	0.519767	10.6668	6.58331e-06
STX2	0.307714	10.6685	0.0137846
ENSSSCG00045033081	0.114839	10.6386	0.186077
ADGRD1	-0.119767	10.7366	0.399642
ENSSSCG00045036863	0.00277792	10.6876	1
RHOF	0.141951	10.634	0.097639
ENSSSCG00045037146	-0.0140121	10.6446	1
HPD	0.10125	10.6239	0.0746808
PSMD9	-0.104671	10.6442	0.287381
ENSSSCG00045037612	0.0494539	10.6293	0.544923
BCL7A	0.114598	10.6359	0.411375
MLXIP	0.80694	10.8967	2.77402e-12
ENSSSCG00045037762	-0.466844	10.9313	8.00458e-07
DIABLO	0.0955094	10.6549	0.300877
VPS33A	0.0935526	10.6481	0.502874
CLIP1	0.10829	10.8396	0.369379
ENSSSCG00045038340	0.0587792	10.6237	0.413625
ZCCHC8	0.1922	10.7071	0.0881974
RSRC2	-0.122338	10.755	0.373508
KNTC1	-0.11105	10.6454	0.275797
gpr81	0.019533	10.6198	1
DENR	0.034271	10.6457	0.969325
CCDC62	0.106279	10.6772	0.492765
HIP1R	-0.0171448	10.6231	0.973223
VPS37B	0.12678	10.6811	0.317823
ABCB9	-0.0235482	10.6265	0.884088
OGFOD2	-0.104239	10.6225	0.0614942
ARL6IP4	0.028073	10.6222	0.770938
PITPNM2	0.180027	10.7205	0.164423
MPHOSPH9	0.0992497	10.6886	0.461592
C12orf65	-0.0366797	10.6298	0.576555
CDK2AP1	0.0515237	10.6215	0.346347
ENSSSCG00045039047	0.263289	10.6942	0.0290345
ENSSSCG00045039063	0.0523951	10.6526	0.629732
RILPL2	0.127803	10.671	0.32367
SNRNP35	-0.0171729	10.6232	0.860787
RILPL1	0.120975	10.6756	0.290507
DDX55	0.112433	10.6644	0.514292
ENSSSCG00045039163	0.0923521	10.633	0.311424
EIF2B1	-0.0171043	10.6497	1
GTF2H3	0.0927637	10.6514	0.549818
TCTN2	0.129897	10.6523	0.218064
ENSSSCG00045039220	0.111962	10.6571	0.267561
ENSSSCG00045039291	0.200497	10.6542	0.040154
CCDC92	0.123595	10.6273	0.0615107
ZNF664	0.252629	10.7087	0.0307582
RFLNA	-0.032743	10.6246	0.778349
ENSSSCG00045039453	0.0916995	11.1708	0.371732
SCARB1	0.325815	11.0229	0.00387139
ENSSSCG00045039490	0.34556	10.6585	0.000565613
ENSSSCG00045018663	-0.326827	10.9561	0.00140532
PACRGL	0.0121973	10.6284	1
KCNIP4	0.532533	10.707	1.91064e-05
ENSSSCG00045020593	0.55473	10.7403	1.5644e-05
ENSSSCG00045020960	0.0753561	10.6322	0.388389
PPARGC1A	-0.00556234	10.6273	1
DHX15	0.45426	10.725	0.000173399
ENSSSCG00045021961	-0.107499	10.6261	0.202802
ENSSSCG00045022072	0.0211994	10.6589	1
ENSSSCG00045022426	-0.0212807	10.6269	0.966619
ENSSSCG00045022493	0.00367746	10.6426	1
ENSSSCG00045022617	0.407	10.6898	0.000588991
ZCCHC4	0.0220953	10.6452	1
ANAPC4	-0.0267027	10.6214	0.828505
ENSSSCG00045023024	0.0715099	10.6246	0.248868
SEL1L3	0.132411	10.6656	0.31344
SMIM20	0.166105	10.647	0.164403
RBPJ	0.808852	13.0256	2.87625e-20
CCKAR	0.00264215	10.6208	1
TBC1D19	0.205343	10.6772	0.0840855
STIM2	0.123333	10.7503	0.363551
ZDHHC14	-0.129723	10.6813	0.285626
ENSSSCG00045025450	-0.0329513	10.6208	0.512477
TMEM242	0.106621	10.6386	0.349653
ENSSSCG00045025616	0.0195381	10.6199	1
ENSSSCG00045026588	0.255433	11.3796	0.00168302
ENSSSCG00045029032	0.0217629	10.6218	0.891693
TFB1M	0.105977	10.6754	0.384752
ENSSSCG00045029372	0.116276	10.6737	0.375881
ENSSSCG00045029996	0.233011	11.0661	0.0190515
ENSSSCG00045031092	0.0259937	10.6202	0.832274
ENSSSCG00045031123	-0.03188	10.6497	0.856566
ENSSSCG00045031347	0.329742	10.7327	0.0122895
OPRM1	0.213173	10.6356	0.0153783
RGS17	-0.0830898	10.6271	0.356045
MTRF1L	0.109257	10.6352	0.280952
FBXO5	-0.100191	10.6261	0.209699
MYCT1	0.0175308	10.6352	1
GTF2H5	0.279301	10.6344	8.37035e-05
ENSSSCG00045032670	0.143605	10.6828	0.273966
ENSSSCG00045032923	-0.0896463	11.0275	0.390786
ENSSSCG00045033125	0.269417	10.6831	0.0285424
SNX9	0.598939	11.1135	3.98903e-09
ENSSSCG00045035711	0.0259909	10.6202	0.832274
ESR1	0.156851	10.9797	0.149456
ENSSSCG00045036578	-0.0577711	10.6505	0.595337
ENSSSCG00045036635	0.0296557	10.6683	0.945038
ZBTB2	0.0366221	10.6371	0.77247
ENSSSCG00045036758	-0.0615613	10.7742	0.652765
ENSSSCG00045025831	0.019534	10.6198	1
PLSCR5	0.038816	10.6209	0.536893
ENSSSCG00045026087	0.0300752	10.6239	0.820048
PLSCR1	0.477509	10.6732	6.88375e-05
SIAH2	-0.0266605	10.6389	1
ENSSSCG00045026476	0.0957242	10.6254	0.175778
SelT	0.160149	10.6906	0.175486
ENSSSCG00045026786	0.0889854	10.6233	0.115765
ENSSSCG00045026854	0.341083	10.8293	0.00591869
PLOD2	-0.117385	10.755	0.320068
EIF2A	0.132083	10.6886	0.245655
SERP1	0.0484399	10.6251	0.564864
ENSSSCG00045028269	0.088121	10.7162	0.535954
PFN2	-0.0952207	10.6266	0.300393
ENSSSCG00045028624	0.444427	10.9818	3.15015e-05
COMMD2	0.0544934	10.6249	0.564864
WWTR1	-0.19189	10.7217	0.114319
ENSSSCG00045029103	0.0515234	10.6215	0.346347
TM4SF4	0.149073	10.645	0.176321
TM4SF1	-0.388099	10.6858	0.000691596
TM4SF18	0.0515161	10.6214	0.43122
ENSSSCG00045029491	-0.0265131	10.6213	0.82907
CP	0.260393	10.6431	0.00559326
HPS3	0.554443	10.7825	9.73334e-06
HLTF	0.226488	10.6939	0.0849607
GYG1	0.250539	10.6639	0.0499935
CPB1	0.0388139	10.6208	0.536893
AGTR1	0.486444	10.6797	0.000104982
ZIC4	-0.0239629	10.6196	0.709425
ARPC5	0.0175709	10.694	1
ENSSSCG00045032071	-0.0266155	10.6284	0.964816
ENSSSCG00045032174	-0.0325631	10.6278	0.81271
ENSSSCG00045032541	-0.0327212	10.6245	0.778349
RASAL2	0.096859	11.0494	0.431282
ENSSSCG00045033661	0.0883931	10.6232	0.116242
TEX35	0.0195342	10.6198	1
RALGPS2	0.203903	10.7232	0.135503
ANGPTL1	0.038013	10.6264	0.691171
FAM20B	0.00704089	10.655	1
ENSSSCG00045034495	-0.0211597	10.6356	1
ENSSSCG00045034567	0.304549	10.7803	0.00965427
SOAT1	0.413132	10.7351	0.00069041
ENSSSCG00045035016	0.0785214	10.6265	0.326277
ENSSSCG00045036081	0.0530603	10.6236	0.411964
FAM163A	0.123239	10.6394	0.163503
TOR1AIP2	-0.0279012	10.6377	0.797653
ENSSSCG00045036472	0.0889953	10.6235	0.0929809
TOR1AIP1	0.224797	10.7887	0.0567998
ENSSSCG00045037084	0.252754	10.8461	0.0281305
ENSSSCG00045037421	0.218222	10.6406	0.0166576
LHX4	0.0154121	10.6215	1
ACBD6	0.131943	10.7644	0.299549
ENSSSCG00045037575	0.264919	10.7987	0.0395454
ENSSSCG00045037619	0.0754866	10.6321	0.386367
STX6	0.100841	10.6686	0.458684
MR1	0.0592451	10.6237	0.420133
IER5	0.040615	10.6226	0.663175
ENSSSCG00045037894	0.177918	10.6539	0.140564
GLUL	0.870185	11.0567	2.51823e-17
ENSSSCG00045039149	0.126312	10.6311	0.12049
ENSSSCG00045039162	0.0527637	10.6385	0.585717
ENSSSCG00045039170	0.113839	10.6282	0.15444
ENSSSCG00045039177	0.119467	10.6248	0.0481772
RGS8	0.390218	10.6656	0.000243356
NPL	0.494632	10.6694	2.13159e-05
ENSSSCG00045039253	0.257544	10.836	0.023627
ENSSSCG00045039282	0.0927782	10.6292	0.27117
LAMC1	0.461221	10.9215	5.95398e-05
ENSSSCG00045039346	0.241718	10.6457	0.0324937
NMNAT2	0.127395	10.6718	0.299932
SMG7	-0.0127668	10.7574	0.892273
ENSSSCG00045039403	-0.0395238	10.7227	0.910895
NANP	0.0198262	10.6251	1
ENSSSCG00045017933	-0.254404	10.7024	0.0265241
GINS1	-0.00820651	10.6257	1
ABHD12	0.488404	10.771	6.70546e-05
ENSSSCG00045018556	0.124114	10.6348	0.157837
ENTPD6	-0.020473	10.6307	0.765287
VSX1	0.0149875	10.6196	1
ACSS1	0.101956	10.652	0.487078
APMAP	-0.0909213	10.6499	0.486113
CST7	0.0324172	10.6205	0.668462
SYNDIG1	0.219744	10.6412	0.017578
CST3	0.585099	10.8391	1.52024e-06
ENSSSCG00045020561	-0.173782	10.6584	0.141899
ENSSSCG00045020601	0.013053	10.6195	1
ENSSSCG00045020645	0.056124	10.6235	0.422568
NAPB	-0.035997	10.6225	0.744128
ENSSSCG00045021160	0.021746	10.6217	1
NXT1	-0.0487019	10.6219	0.506917
CD93	-0.120685	10.6259	0.0829495
ENSSSCG00045021332	0.0260299	10.6202	0.832334
ENSSSCG00045021479	0.0195394	10.6199	1
ENSSSCG00045021559	0.0259801	10.62	1
XRN2	0.321083	10.775	0.00726861
ENSSSCG00045022769	-0.0583242	10.7143	0.658654
ENSSSCG00045023390	0.0285645	10.7893	0.825066
POLR3F	-0.138751	10.673	0.252113
ENSSSCG00045024535	0.460102	10.6529	1.01109e-05
DZANK1	0.252457	10.6635	0.0315793
ZNF133	0.405527	10.7696	0.00165654
CRNKL1	0.120942	10.6667	0.348926
OVOL2	0.107976	10.6267	0.088456
MGME1	-0.00347687	10.6332	1
ENSSSCG00045026903	0.144398	10.7128	0.285395
NAA20	0.0479827	10.6637	0.575906
ENSSSCG00045027473	-0.0548157	10.8292	0.668007
RIN2	0.325289	11.2337	0.000949061
ENSSSCG00045027931	0.0324161	10.6205	0.668462
SLC24A3	-0.685742	10.7946	7.47248e-10
BANF2	0.0468319	10.6233	0.490468
DTD1	0.038191	10.7075	0.802705
DSTN	0.346771	10.6565	0.00134666
ENSSSCG00045028493	0.067039	10.6241	0.298224
SMIM26	-0.0486863	10.6218	0.506917
SEC23B	-0.205746	10.6507	0.0492285
ENSSSCG00045028883	0.330125	10.6527	0.00228448
RBBP9	-0.104643	10.6291	0.238469
NDUFA12	0.00815958	10.6393	1
ENSSSCG00045005985	0.0122182	10.6231	1
ENSSSCG00045006023	-0.428276	10.7406	0.00474043
CEP83	0.199241	10.7305	0.119443
ENSSSCG00045006351	0.339136	10.7992	0.0136264
ENSSSCG00045006656	-0.0237918	10.6196	0.709668
SOCS2	0.0955064	10.6771	0.489032
ENSSSCG00045006815	-0.0423333	10.6221	0.506917
MRPL42	-0.00681544	10.6797	1
ENSSSCG00045007112	0.0683905	10.6765	0.663174
ENSSSCG00045007172	0.0592024	10.6235	0.484548
NUDT4	0.0365631	10.637	0.772356
ENSSSCG00045007459	0.417966	10.7998	0.000756059
BTG1	0.317865	10.6695	0.00451556
ENSSSCG00045007643	-0.0329454	10.6208	0.673692
ENSSSCG00045007682	0.0130543	10.6195	1
DCN	0.326202	11.0143	0.000798998
LUM	0.322831	10.678	0.00571629
ENSSSCG00045008001	-0.0234802	10.6196	0.709767
EPYC	-0.0167004	10.6198	0.963769
ATP2B1	0.208255	11.008	0.050625
ENSSSCG00045008875	-0.0360139	10.6222	0.625288
POC1B	0.20348	10.6667	0.0676255
ENSSSCG00045009029	-0.000921887	10.6223	1
DUSP6	0.0979269	10.6338	0.24908
ENSSSCG00045009175	0.318869	10.6855	0.0071222
OPCML	0.571025	10.6781	1.77471e-06
NTM	-0.314166	10.9141	0.00218421
SNX19	0.0900608	10.6421	0.382757
ADAMTS15	-0.220547	10.6295	0.00228405
ADAMTS8	0.0195368	10.6198	1
ZBTB44	0.085618	10.7709	0.511509
ST14	0.124181	10.6418	0.388739
ENSSSCG00045027907	0.250601	10.7935	0.03291
ENSSSCG00045028979	0.352165	10.6849	0.00404444
ENSSSCG00045029617	0.152305	10.6481	0.210091
TMEM45B	0.0951358	10.6236	0.0929809
BARX2	0.095216	10.6279	0.186023
ENSSSCG00045031683	0.558073	10.8901	4.00809e-06
ENSSSCG00045032298	0.0195373	10.6198	1
KCNJ5	0.0378748	10.6247	0.653475
FLI1	0.299126	11.2642	0.000522101
ETS1	0.00944744	10.6742	1
ENSSSCG00045033078	-0.13407	10.6358	0.107839
SNX1	0.135792	10.6888	0.179146
ENSSSCG00045007486	-0.0265523	10.6247	0.875513
CIAO2A	0.159013	10.6456	0.143178
DAPK2	-0.185414	10.6377	0.0722237
ENSSSCG00045007907	0.753566	11.0363	2.97044e-13
ENSSSCG00045008181	0.0324147	10.6205	0.668462
USP3	0.392052	10.8432	0.000700245
APH1B	0.0848165	10.685	0.550648
CA12	0.0951955	10.6258	0.148824
RAB8B	-0.0572126	10.6441	0.600613
RPS27L	0.374705	10.6507	0.00013965
LACTB	0.183492	10.6616	0.14623
TPM1	-0.0939181	10.6642	0.492655
TLN2	-0.345407	11.0749	0.000243791
ENSSSCG00045011373	-0.0336646	10.6224	0.744237
ENSSSCG00045022667	0.191356	10.6431	0.0844886
CCDC68	0.0585726	10.6308	0.575358
ENSSSCG00045022870	-0.00740404	10.6222	1
TCF4	0.286884	11.2149	0.00359567
TXNL1	0.170833	10.6879	0.163698
WDR7	0.536327	11.0881	2.5005e-08
ST8SIA3	0.045008	10.6212	0.438541
ONECUT2	0.0578334	10.6218	0.278179
ENSSSCG00045025455	0.1921	10.6592	0.102764
ENSSSCG00045026101	0.0728161	10.6628	0.660085
MTFMT	0.00519912	10.6225	1
SPG21	0.210451	10.6498	0.0429512
ENSSSCG00045027183	0.0663897	10.626	0.376552
PLEKHO2	0.43187	10.6533	3.75226e-05
PIF1	0.0012153	10.6207	1
RBPMS2	0.137273	10.6259	0.020121
OAZ2	0.1018	10.6616	0.444441
ENSSSCG00045028499	0.156698	11.1981	0.138084
TRIP4	0.306108	10.7557	0.011867
PCLAF	0.0889942	10.6235	0.0929809
ENSSSCG00045029307	0.0343661	10.6225	0.663175
ENSSSCG00045029378	0.312577	10.7152	0.0115165
PPIB	0.101387	10.649	0.426791
SNX22	0.0451792	10.6211	0.43122
ENSSSCG00045005459	0.153826	10.6505	0.187082
AFAP1	0.0491215	10.6656	1
ENSSSCG00045005761	-0.0900344	10.6421	0.38046
ENSSSCG00045005916	-0.0784214	10.6652	0.586021
ENSSSCG00045005968	0.113404	10.6242	0.0599826
ENSSSCG00045006119	0.0510734	10.6737	0.769219
ENSSSCG00045006267	0.114114	10.6344	0.20057
CPZ	0.038811	10.6208	0.536893
LRPAP1	-0.054661	10.6431	0.484047
ENSSSCG00045006499	-0.0146808	10.6222	1
HGFAC	0.0130555	10.6195	1
ENSSSCG00045006660	0.176565	10.6689	0.152506
HTT	0.145938	10.794	0.246327
GRK4	0.159291	10.6836	0.192941
ENSSSCG00045009868	0.0558794	10.6268	0.619351
MFSD10	0.0819868	10.6348	0.535854
ADD1	-0.0631257	10.8538	0.486075
ENSSSCG00045010796	-0.201826	10.6964	0.0824712
TNIP2	-0.16633	10.6294	0.0458545
ENSSSCG00045011346	0.0802402	10.8245	0.560882
RNF4	0.366283	10.7243	0.00319403
ENSSSCG00045011551	-0.00108601	10.6226	1
ENSSSCG00045011613	0.0440274	10.6265	0.619351
MXD4	0.0682625	10.6506	0.618728
HAUS3	0.271492	10.6809	0.039948
NAT8L	-0.0167161	10.6199	0.963769
ENSSSCG00045011964	-0.00867347	10.6258	1
ENSSSCG00045012040	0.196401	10.6491	0.0985928
NSD2	-0.134526	10.7043	0.293619
TMEM129	0.062632	10.7	0.70931
LETM1	-0.044498	10.6277	0.735613
FGFR3	0.0130552	10.6195	1
TACC3	-0.174635	10.6288	0.0389728
ENSSSCG00045012730	0.0714994	10.6246	0.248868
ENSSSCG00045012783	0.119775	10.6311	0.13201
SLC49A3	-0.00345543	10.6987	0.927794
MAEA	0.0257072	10.6467	0.880817
ATP5ME	-0.0061882	10.6407	0.998197
PDE6B	0.0324169	10.6205	0.668462
CTBP1	-0.0665754	10.6775	0.65982
ENSSSCG00045013140	-0.00152284	10.6562	1
PIGG	0.180814	10.6641	0.132223
ENSSSCG00045013162	0.0280631	10.622	0.891693
ENSSSCG00045013187	0.0260556	10.6202	0.832377
ENSSSCG00045013204	-0.0232286	10.6195	0.709829
ENSSSCG00045013223	-0.118522	10.6231	0.0359475
IDUA	0.0108916	10.6468	1
SLC26A1	0.0195356	10.6198	1
DGKQ	0.0217479	10.6218	1
TMEM175	0.0921176	10.6517	0.372206
GAK	-0.133444	10.6623	0.360747
ENSSSCG00045014106	-0.0513979	10.6235	0.5819
PCGF3	0.070708	10.8346	0.610736
CYTL1	0.0132466	10.6196	1
STK32B	0.472034	10.6609	2.02291e-05
ENSSSCG00045024786	0.195529	10.655	0.0987472
ENSSSCG00045025142	-0.0910897	10.6445	0.457993
CRMP1	0.0637495	10.628	0.389274
ENSSSCG00045026560	0.0343436	10.6222	0.770938
JAKMIP1	0.125474	10.627	0.0714835
ENSSSCG00045027650	0.0470201	10.6251	0.566814
ENSSSCG00045027733	-0.0104306	10.6218	1
PPP2R2C	0.0660971	10.6354	0.458189
MAN2B2	0.0195359	10.6198	1
ENSSSCG00045028209	0.0344928	10.637	0.774409
ENSSSCG00045028285	0.0243494	10.6237	0.921195
ENSSSCG00045028336	0.0537255	10.7951	0.708666
TADA2B	-0.0423653	10.8056	0.65218
TADA2B.1	0.100909	10.6259	0.147964
ENSSSCG00045029301	0.100199	10.6425	0.35267
ENSSSCG00045021932	0.0515118	10.6214	0.43122
ACE	0.0484292	10.6249	0.564864
KCNH6	0.019538	10.6199	1
ENSSSCG00045023439	-0.0357573	10.6596	0.858205
ENSSSCG00045023542	-0.0209413	10.6318	0.95985
MAP3K3	0.294196	10.6983	0.0172599
ENSSSCG00045024082	0.0198096	10.6248	1
STRADA	0.213633	10.6477	0.0378565
CCDC47	0.00218526	10.6598	1
DDX42	-0.125534	10.7107	0.374273
FTSJ3	0.0973838	10.6312	0.273356
PSMC5	0.104935	10.6419	0.382757
SMARCD2	0.0259185	10.6255	0.938032
ENSSSCG00045028356	0.0205935	10.62	1
ENSSSCG00045028508	0.0130946	10.6195	1
CD79B	0.0130529	10.6195	1
ENSSSCG00045029018	0.0653735	10.6239	0.349181
ICAM2	-0.0131839	10.6376	1
ENSSSCG00045029589	0.057832	10.6217	0.346347
ENSSSCG00045030069	0.305363	10.7196	0.0256731
ENSSSCG00045030259	-0.0281443	10.6893	0.989686
PECAM1	0.237731	10.8496	0.0274671
ENSSSCG00045031786	-0.00452876	10.677	1
DDX5	-0.321784	10.9753	0.00053844
ENSSSCG00045032610	0.278375	10.7125	0.0195024
SMURF2	0.431284	11.0068	2.71605e-05
KPNA2	0.128946	10.6308	0.13422
ENSSSCG00045033197	0.0371902	10.6208	0.54283
ENSSSCG00045033420	0.229883	10.9426	0.0251583
GOSR2	-0.0775351	10.6423	0.548376
WNT9B	-0.0329341	10.6209	0.673692
NSF	0.138492	10.7616	0.289839
WNT3	0.00763443	10.6249	1
CRHR1	0.0219515	10.6276	0.797787
PITPNC1	0.283756	11.1098	0.00360782
MAPT	0.178773	10.6378	0.0487418
PSMD12	-0.0447408	10.6802	0.771641
HELZ	0.364205	10.9963	0.000149638
ENSSSCG00045037005	-0.00376829	10.6205	1
CACNG4	0.189046	10.6288	0.00352611
ENSSSCG00045037053	0.0451792	10.6211	0.536893
PRKCA	0.434076	10.803	0.000527223
KANSL1	0.322993	11.1284	0.000517136
APOH	0.0130546	10.6195	1
ENSSSCG00045037198	0.318557	10.9251	0.00820784
ENSSSCG00045037239	0.305897	10.6413	0.000856201
CDC27	0.218703	10.7818	0.0709566
MYL4	0.116528	10.6247	0.0496314
ITGB3	0.2863	10.6653	0.0184678
ENSSSCG00045037706	0.0137273	10.625	1
ENSSSCG00045037742	0.108034	10.628	0.15444
ENSSSCG00045037810	0.316483	10.6491	0.00395992
TLK2	0.393279	10.8871	0.000602128
ENSSSCG00045038004	0.0313081	10.6947	0.897364
ENSSSCG00045038118	0.0849191	10.6432	0.436672
ENSSSCG00045038153	0.0667295	11.0096	0.601514
RPL9	0.348355	10.7695	0.00296146
lias	0.0455492	10.6284	0.65965
UGDH	0.34136	10.6693	0.0039261
ENSSSCG00045024693	0.0499702	10.6268	0.619351
SMIM14	0.302414	10.7681	0.0130186
UBE2K	0.349906	10.8841	0.00220628
PDS5A	0.0213151	10.9349	0.892345
ENSSSCG00045026742	0.0130535	10.6195	1
ENSSSCG00045026834	0.471228	10.788	9.39309e-05
RHOH	0.1711	10.7345	0.190871
CHRNA9	0.0280609	10.6221	0.891693
RBM47	0.399685	11.119	0.000214257
ENSSSCG00045028008	0.0201246	10.6302	1
NSUN7	-0.16085	10.6268	0.024056
APBB2	0.086404	10.9094	0.470609
UCHL1	0.00126251	10.6263	0.883897
ENSSSCG00045029483	0.0726976	10.7837	0.691159
TMEM33	0.117616	10.6598	0.334532
SLC30A9	0.176462	10.6992	0.146626
BEND4	0.0768229	10.6473	0.591532
ATP8A1	0.432176	10.9845	0.000121622
GRXCR1	0.0143722	10.6302	1
ENSSSCG00045034280	-0.419221	10.7097	0.000288373
GNPDA2	0.378081	10.7377	0.00302975
GUF1	0.0846029	10.6562	0.593167
ENSSSCG00045038944	0.135946	10.6418	0.1396
AMBRA1	0.491393	10.893	1.29192e-05
ENSSSCG00045030200	0.0137446	10.625	1
ENSSSCG00045030740	-0.0227708	10.6647	0.85906
CREB3L1	-0.0171253	10.6234	0.973223
PHF21A	0.328007	10.9926	0.00280798
LARGE2	0.0130549	10.6195	1
PEX16	0.00145552	10.6243	1
MAPK8IP1	-0.0550937	10.6215	0.392287
CRY2	0.406108	10.662	0.000482875
SLC35C1	0.0297727	10.6298	0.754157
SYT13	0.0362182	10.6244	0.72737
PRDM11	-0.0188352	10.6406	0.998652
ENSSSCG00045034278	0.0130497	10.6194	1
TP53I11	-0.197191	10.6312	0.0129236
TSPAN18	-0.103987	10.6592	0.371803
CD82	0.0164931	10.6322	0.91419
ENSSSCG00045034533	0.0300536	10.624	0.820048
ENSSSCG00045034594	-0.020422	10.6251	0.97052
ALKBH3	0.336837	10.6916	0.0095802
HSD17B12	-0.317942	10.7792	0.00410142
TTC17	0.0536696	10.8879	0.669439
API5	-0.126481	10.6582	0.299655
ENSSSCG00045037526	0.29153	11.438	0.00114302
ENSSSCG00045037700	0.0376246	10.6667	0.780457
FNBP4	0.31678	10.9884	0.00128183
AGBL2	0.255308	10.6498	0.0206408
MTCH2	0.0377072	10.6634	0.935322
NDUFS3	0.215118	10.6405	0.0158334
KBTBD4	-0.0380618	10.6277	0.812739
ENSSSCG00045038248	0.0152246	10.6217	1
CELF1	0.235112	10.9417	0.0278112
PSMC3	0.0621611	10.6375	0.476821
ENSSSCG00045038636	-0.0887777	10.6318	0.354957
SPI1	0.197969	10.744	0.104869
ENSSSCG00045038769	0.0671591	10.6261	0.382602
MADD	0.0937435	10.6402	0.363601
NR1H3	-0.00912845	10.631	1
ACP2	0.100629	10.6448	0.317925
DDB2	0.360354	10.7144	0.00439995
PACSIN3	0.0897162	10.6252	0.209369
ARFGAP2	0.211987	10.6499	0.0720927
C11orf49	0.30314	10.6703	0.00670822
LRP4	0.139428	10.6298	0.0709989
CKAP5	0.304358	10.7323	0.0268755
ENSSSCG00045039506	0.0300702	10.624	0.820048
ENSSSCG00045039508	0.0821174	10.623	0.145058
ENSSSCG00045039509	-0.0687756	10.6261	0.438408
ARHGAP1	-0.0509173	10.6677	0.826251
ATG13	-0.00764524	10.6991	0.975881
CRYL1	0.0317723	10.7024	1
ENSSSCG00045008586	0.0892279	10.7513	0.560856
ENSSSCG00045008852	-0.00396253	10.6328	1
EEF1AKMT1	0.197778	10.8316	0.142512
ENSSSCG00045009303	0.00518839	10.6225	1
LATS2	0.0897278	10.6716	0.386658
SAP18	0.0180313	10.6345	0.870307
SKA3	0.225226	10.8508	0.0633291
MRPL57	0.0162768	10.6327	0.915022
MICU2	0.206962	10.8908	0.0500553
FGF9	0.0567419	10.6272	0.495654
SGCG	0.114644	10.6365	0.341271
ENSSSCG00045010267	0.0240958	10.6349	0.813378
ENSSSCG00045010368	0.205806	10.6536	0.0468183
ENSSSCG00045010669	0.411725	10.6782	0.000587527
ENSSSCG00045011284	0.021733	10.622	0.891755
ENSSSCG00045011392	0.13176	10.686	0.2465
MTMR6	0.197377	10.6811	0.134717
NUP58	-0.0898725	10.6704	0.48591
ATP8A2	0.523962	10.6718	4.87328e-06
ENSSSCG00045012912	0.220344	10.6347	0.00622726
ENSSSCG00045016221	0.0135253	10.639	0.946266
CDK8	-0.0145789	10.7308	0.907327
WASF3	0.438478	10.6933	0.000689271
ENSSSCG00045016799	0.206941	10.7712	0.0489227
USP12	0.185256	10.7209	0.0863377
RASL11A	0.0195365	10.6198	1
GTF3A	0.252207	10.6447	0.00848807
ENSSSCG00045017292	-0.0764308	10.6514	0.664979
ENSSSCG00045017399	-0.0263898	10.6464	1
POLR1D	0.0735812	10.6983	0.598895
FLT3	0.310369	10.6687	0.0219934
ENSSSCG00045018139	0.406573	11.1094	1.42828e-05
FLT1	0.224737	10.6614	0.0514082
ENSSSCG00045024393	0.210688	10.6519	0.0738089
SLC46A3	0.600189	10.7086	2.01109e-06
ENSSSCG00045014859	0.231705	10.8903	0.0311559
ENSSSCG00045015133	0.034351	10.6223	0.770938
ENSSSCG00045015430	0.261367	10.9542	0.0202315
HMBOX1	0.278176	10.8363	0.02139
INTS9	0.277503	10.6927	0.0248888
ENSSSCG00045017056	-0.0641812	10.6735	0.625741
FZD3	0.166585	10.6722	0.287186
ENSSSCG00045017233	0.0978752	10.6333	0.278813
ENSSSCG00045017315	0.231465	10.7654	0.0907612
ENSSSCG00045017401	0.152229	10.629	0.0255887
ELP3	0.0947959	10.6835	0.428519
ENSSSCG00045018082	0.0641072	10.6219	0.278179
SCARA5	0.891929	10.7233	2.06687e-10
PBK	0.0343396	10.6223	0.770938
ENSSSCG00045018592	-0.00527673	10.6222	1
CCDC25	0.0816846	10.6792	0.503752
ENSSSCG00045018994	0.192663	10.6418	0.0719799
ENSSSCG00045019206	0.047757	10.6357	0.665078
GULO	-0.0142635	10.6255	1
ENSSSCG00045019793	0.359223	10.6733	0.00134454
ENSSSCG00045020546	0.0195359	10.6198	1
PTK2B	0.074982	10.8021	0.573662
ENSSSCG00045021592	-0.0018944	10.6469	1
STMN4	0.0660106	10.6241	0.35764
ADRA1A	0.170897	10.6318	0.028948
DPYSL2	0.499013	10.7782	0.000104179
BNIP3L	0.26664	10.7185	0.0333197
ENSSSCG00045023245	0.232749	10.8593	0.0269622
ENSSSCG00045023415	0.0703783	10.6225	0.179453
EBF2	0.0752136	10.8824	0.588317
ENSSSCG00045023727	0.0418197	10.6317	0.729175
KCTD9	-0.0356778	10.7178	0.716801
GNRH1	-0.00378224	10.6205	1
ENSSSCG00045024599	0.0784482	10.6815	0.679534
ENSSSCG00045025250	0.0217522	10.6219	0.891693
NEFL	0.101272	10.6242	0.0746808
ENSSSCG00045025473	0.101273	10.6242	0.0599826
ENSSSCG00045029368	-0.00473957	10.8335	0.986366
GBE1	-0.835766	11.0835	7.47366e-26
ENSSSCG00045039226	0.558894	10.7608	1.84965e-05
ENSSSCG00045039241	0.0699676	10.6224	0.226536
GIPC2	0.0639518	10.6489	0.646978
PTGFR	-0.0579635	10.6334	0.669734
ENSSSCG00045024965	0.96084	10.7988	3.83601e-14
ENSSSCG00045025239	0.773909	10.7168	1.10741e-09
ADGRL4	0.0728084	10.6702	0.605634
ADGRL2	0.74014	11.0135	1.36273e-11
AK5	0.259604	10.6481	0.016511
ZZZ3	0.373495	10.9253	0.000634218
ENSSSCG00045038626	-0.0102199	10.6202	1
USP33	-0.0538434	10.7697	0.624911
ENSSSCG00045038723	0.171487	10.7241	0.150045
NEXN	-0.112827	10.6718	0.361987
FUBP1	0.204104	10.7667	0.0767186
DNAJB4	-0.0505435	10.7982	0.614823
GATA3	0.111637	10.6264	0.104964
ENSSSCG00045021289	0.148067	10.8346	0.221761
ATP5F1C	-0.0291688	10.6471	0.941747
KIN	0.274555	10.7151	0.0176209
ITIH2	0.060984	10.6296	0.487542
ENSSSCG00045022329	0.578286	10.7522	4.37525e-06
SFMBT2	0.0234394	10.6495	0.977918
ENSSSCG00045022651	0.0499238	10.6214	0.434715
PRKCQ	0.210962	10.6381	0.0157956
PFKFB3	0.262948	10.846	0.0467994
RBM17	-0.0218904	10.6514	0.858703
ENSSSCG00045024215	0.0134888	10.6287	0.964116
ENSSSCG00045024406	0.310011	10.7347	0.0119399
ENSSSCG00045024827	0.0139082	10.6445	0.921892
ENSSSCG00045024900	0.0444382	10.6336	0.738158
GDI2	-0.175765	10.693	0.104225
ENSSSCG00045025482	-0.0467485	10.7076	0.873154
ASB13	0.0233463	10.645	1
ENSSSCG00045026660	0.160617	10.6581	0.131147
ENSSSCG00045026975	0.0324195	10.6205	0.668462
AKR1C3	0.0653262	10.6517	0.700753
AKR1E2	0.086798	10.6326	0.347075
ENSSSCG00045028869	0.0278793	10.6278	0.797787
KLF6	0.12452	10.6952	0.438646
PITRM1	-0.0520602	10.6438	0.558295
PFKP	0.129056	10.6362	0.205044
CAMK1G	-0.00108644	10.6226	1
ENSSSCG00045020486	0.0332563	10.6226	0.668766
G0S2	0.0130535	10.6195	1
HSD11B1	0.534763	10.8142	2.19726e-05
C1orf74	0.504706	10.6899	4.86461e-05
ENSSSCG00045021019	0.137574	10.7002	0.38816
IRF6	0.065366	10.624	0.349181
ENSSSCG00045021830	0.0661002	10.6559	0.627256
SYT14	0.120503	10.6386	0.189532
SERTAD4	0.0451823	10.6212	0.43122
HHAT	-0.0238218	10.6785	1
ENSSSCG00045022375	0.345915	10.6511	0.00141361
RCOR3	0.0229631	10.7643	0.913329
TRAF5	0.236928	10.6438	0.0285809
RD3	0.0328796	10.6206	0.669356
SLC30A1	0.0544986	10.6252	0.564864
ENSSSCG00045023133	0.0300662	10.6236	0.920052
LPGAT1	0.133023	10.7645	0.285769
INTS7	0.260609	10.6598	0.0125956
DTL	0.140439	10.6412	0.180413
PPP2R5A	0.045418	10.9178	0.649525
ENSSSCG00045025348	0.00901688	10.6209	1
TMEM206	0.289093	10.7689	0.0144783
ENSSSCG00045025601	-0.0365864	10.6336	0.725647
ATF3	0.0278579	10.6272	0.95103
BATF3	0.181957	10.7023	0.181503
TATDN3	0.245598	10.6686	0.0397424
SPATA45	-0.0232189	10.6195	0.709829
FLVCR1	0.0392969	10.6504	0.857318
VASH2	0.00360766	10.6356	1
ANGEL2	0.156479	10.705	0.229545
ENSSSCG00045027915	0.812583	10.924	3.55123e-12
PLXNA2	0.0924877	10.684	0.537186
ENSSSCG00045032931	0.019538	10.6199	1
ENSSSCG00045032956	-0.0232328	10.6195	0.709829
ENSSSCG00045012950	0.125291	10.6382	0.336307
ENSSSCG00045013007	0.0828069	10.623	0.144133
SH3GLB1	0.27188	10.8272	0.0171148
SELENOF	-0.0857026	10.6478	0.489141
HS2ST1	0.384171	10.7388	0.00283428
LMO4	0.0174285	10.7234	1
PKN2	0.353735	10.9036	0.00143469
GTF2B	0.345114	10.6801	0.00513787
KYAT3	0.16013	10.7097	0.220246
ENSSSCG00045014451	0.180088	10.6867	0.189461
GBP1	0.129018	10.6558	0.246525
ENSSSCG00045015644	0.359647	10.65	0.0002998
ENSSSCG00045016194	0.0869533	10.6654	0.442819
LRRC8C	0.412029	10.7817	0.00108915
LRRC8D	0.296143	10.8805	0.014695
ENSSSCG00045023835	-0.00741906	10.6222	1
ZNF644	0.444144	10.9616	3.1076e-05
ENSSSCG00045024931	0.1996	10.6834	0.101129
CDC7	0.0795664	10.6409	0.485322
TGFBR3	0.1672	10.9111	0.172514
ENSSSCG00045027259	0.0884017	10.6234	0.116993
EPHX4	0.00173467	10.6227	1
ENSSSCG00045027821	0.249263	10.6609	0.0217508
ENSSSCG00045028216	0.0774892	10.6699	0.633327
ENSSSCG00045029051	0.238249	10.7966	0.0604074
ENSSSCG00045029268	0.0324121	10.6204	0.668462
LRRC17	-0.067998	10.6344	0.573831
FAM185A	0.0745569	10.7085	0.586332
SLC26A3	0.0715069	10.6245	0.295155
CBLL1	-0.0170661	10.65	1
SLC26A4	-0.00392817	10.6296	1
BCAP29	0.032343	10.6926	0.88569
DUS4L	-0.0458783	10.6201	0.351899
ENSSSCG00045036151	0.117478	10.8728	0.232752
ENSSSCG00045036240	0.0775978	10.6246	0.248868
HBP1	0.2915	10.7595	0.0206394
PRKAR2B	0.658752	10.9762	3.76253e-10
ENSSSCG00045036481	0.839258	10.7691	1.10507e-10
ENSSSCG00045036563	0.0200856	10.6199	1
PBEF1	0.206001	10.7224	0.126714
SYPL1	0.296718	10.7237	0.0171452
ATXN7L1	0.491307	11.0241	3.05762e-06
ENSSSCG00045037330	0.0794666	10.6288	0.299485
PUS7	-0.0240475	10.628	0.888875
RINT1	0.17508	10.6665	0.246789
ENSSSCG00045037571	0.34819	10.7232	0.00520376
ENSSSCG00045037669	0.0776289	10.6249	0.209369
SRPK2	0.068899	10.9701	0.622091
KMT2E	0.514227	11.2366	5.27737e-09
LHFPL3	0.462312	10.6862	0.000265252
ENSSSCG00045038007	-0.0523897	10.6198	0.20195
ORC5	0.092849	10.7006	0.466731
RELN	0.361809	10.7118	0.00427105
ENSSSCG00045038239	0.129804	10.6298	0.0720581
PSMC2	0.173523	10.6373	0.0637484
DNAJC2	0.256829	10.6655	0.0295391
PMPCB	0.0594723	10.6407	0.5248
ARMC10	0.174541	10.7056	0.171664
NAPEPLD	0.0581839	10.6466	0.838579
ENSSSCG00045038637	0.215547	10.6438	0.0322784
YIPF5	0.0499882	10.6344	0.631952
NR3C1	0.33058	11.1622	0.000544663
ARHGAP26	0.514672	10.9027	1.73536e-05
ENSSSCG00045007777	0.0090546	10.6211	1
FGF1	0.15455	10.6403	0.113893
SPRY4	-0.0705921	10.6227	0.308827
NDFIP1	0.287697	10.8395	0.0185064
GNPDA1	-0.0299285	10.6443	0.808983
RNF14	-0.0686739	10.6532	0.670004
ENSSSCG00045008856	-0.0423415	10.6221	0.506917
DELE1	0.261232	10.6705	0.04048
PCDH1	0.0259725	10.62	1
ENSSSCG00045009374	0.150205	10.6817	0.209209
ENSSSCG00045009722	-0.0810394	10.6254	0.308232
ENSSSCG00045009884	-0.0232172	10.6195	0.709829
ENSSSCG00045009981	0.025725	10.6416	1
ENSSSCG00045010189	0.117919	10.7679	0.302496
PCDHGC4	0.20262	10.7965	0.103398
ENSSSCG00045010764	-0.0575242	10.6231	0.395806
TAF7	0.094698	10.6598	0.454471
ENSSSCG00045010983	-0.0238057	10.6196	0.709655
ENSSSCG00045011089	-0.0166854	10.6197	0.963769
ENSSSCG00045011110	0.0130498	10.6194	1
ENSSSCG00045011168	0.119469	10.6306	0.138409
ENSSSCG00045011314	0.0195341	10.6198	1
PCDHAC2	0.181184	10.6593	0.109504
HARS2	-0.0410809	10.6328	0.77444
HARS	0.029247	10.6405	1
DND1	-0.0523698	10.6198	0.20195
ENSSSCG00045015910	0.0319917	10.6258	0.768396
IK	-0.0163151	10.665	0.891617
NDUFA2	-0.0636481	10.632	0.652748
ENSSSCG00045016148	0.136959	10.6298	0.0694937
CD14	0.151391	10.6405	0.0954609
ENSSSCG00045016232	-0.0439163	10.6309	0.764466
ENSSSCG00045016282	0.108351	10.6246	0.0499415
SLC35A4	-0.00378391	10.6205	1
APBB3	0.0717056	10.6561	0.61896
EIF4EBP3	0.00573591	10.6227	1
ANKHD1	-0.00903215	10.9682	0.850709
ENSSSCG00045017125	0.00265553	10.6208	1
ENSSSCG00045017287	0.148906	10.6288	0.0313552
PFDN1	0.17139	10.7392	0.200338
CYSTM1	0.132639	10.8672	0.255024
NRG2	0.136735	10.632	0.0735292
PSD2	0.053032	10.6232	0.484548
CXXC5	-0.0660438	10.6347	0.630013
ENSSSCG00045018525	0.208547	10.8609	0.0739941
ENSSSCG00045018676	0.172696	10.6396	0.0619113
ENSSSCG00045018790	-0.0138637	10.6294	1
DNAJC18	0.190474	10.6443	0.0570315
SPATA24	0.00999981	10.6267	1
MZB1	0.0130531	10.6195	1
SLC23A1	0.0242423	10.6201	0.838597
ENSSSCG00045019279	0.0591569	10.7133	0.715902
MATR3	-0.15033	10.8495	0.155693
ENSSSCG00045020087	0.0238884	10.6237	0.920052
PLEKHG4B	0.0559892	10.6404	0.571661
CCDC127	0.0107428	10.6322	1
SDHA	0.0624391	10.6588	0.850361
PDCD6	-0.0178944	10.6306	1
AHRR	-0.0577208	10.6233	0.485999
EXOC3	0.0831313	10.7033	0.590328
SLC9A3	0.0732849	10.6265	0.327867
CEP72	0.00519949	10.6229	1
TPPP	-0.0265227	10.6209	0.673692
BRD9	-0.0164316	10.6906	0.961265
TRIP13	0.0672205	10.6563	0.586964
ENSSSCG00045033256	0.0515262	10.6216	0.346347
SLC12A7	-0.0531883	10.6554	0.57992
SLC6A18	0.0130822	10.6195	1
CLPTM1L	-0.085121	10.6475	0.446654
LPCAT1	-0.0493234	10.6545	0.680028
ENSSSCG00045035507	0.0159	10.6251	1
NDUFS6	0.00501566	10.6412	1
ENSSSCG00045035948	0.109507	10.6379	0.402008
ICE1	0.0210013	10.652	0.86084
ENSSSCG00045036044	-0.0230028	10.6767	1
MED10	0.125308	10.6442	0.208626
UBE2QL1	0.0831672	10.6232	0.11851
NSUN2	0.085609	10.6659	0.422967
ENSSSCG00045036296	0.0779703	10.6307	0.353767
TENT4A	0.200199	10.6529	0.0603329
ENSSSCG00045029913	0.139369	10.6299	0.0709252
LHCGR	0.0574759	10.6235	0.485715
ENSSSCG00045030905	0.0515239	10.6215	0.346347
FSHR	0.106476	10.6282	0.156895
NRXN1	0.355713	10.7377	0.00901522
ENSSSCG00045031879	0.112459	10.6516	0.367935
ATP6V1E2	0.0928678	10.6347	0.311814
RHOQ	0.380295	10.9303	0.00137275
PIGF	0.183567	10.6584	0.110258
SOCS5	0.570587	10.8344	2.70999e-06
MCFD2	0.144663	10.6453	0.247679
TTC7A	0.265874	10.7144	0.0256322
CALM1	0.328307	10.7109	0.0143779
TACSTD1	0.0259884	10.6201	0.832274
MSH2	0.500501	10.6718	1.85028e-05
KCNK12	0.0326565	10.6279	0.799985
ENSSSCG00045034324	0.074934	10.6449	0.654536
ENSSSCG00045034605	0.299272	11.0084	0.00433804
FOXN2	0.23647	10.8919	0.057875
ENSSSCG00045034927	0.0222397	10.6381	0.887445
PPP1R21	0.0348809	10.6768	0.935648
ENSSSCG00045035473	0.164999	10.6553	0.160895
ENSSSCG00045006188	0.11531	10.6499	0.248096
ASTN2	0.326359	10.701	0.00585067
ENSSSCG00045006501	0.0451725	10.621	0.536893
TLR4	0.286541	10.6458	0.00457267
ZNF618	0.211261	10.8556	0.087083
AMBP	0.038807	10.6207	0.668462
ENSSSCG00045016275	-0.0551015	10.6215	0.392287
ENSSSCG00045016495	0.0776912	10.6596	0.608455
ORM1	0.0324174	10.6205	0.668462
ENSSSCG00045017053	0.377346	10.6638	0.00138255
WHRN	0.138138	10.6281	0.0428661
ATP6V1G1	0.25171	10.6894	0.0346289
TEX48	0.0130561	10.6195	1
ENSSSCG00045017891	-0.139808	10.6616	0.251073
TNFSF8	-0.00319443	10.6377	1
ENSSSCG00045020810	0.207783	10.6362	0.0111456
ADAMTS5	-0.233148	10.7901	0.038432
ENSSSCG00045000356	0.12023	10.6419	0.229883
ENSSSCG00045000675	0.0962416	10.7272	0.447285
USP16	0.267249	10.6761	0.0175762
ENSSSCG00045001258	0.0632944	10.6421	0.545259
MAP3K7CL	0.0725861	10.6266	0.326277
ENSSSCG00045001388	0.249377	10.7611	0.0360718
ENSSSCG00045001664	0.401798	10.6508	3.35397e-05
ENSSSCG00045001896	0.0195336	10.6198	1
ENSSSCG00045002077	0.0648852	10.6222	0.228685
ENSSSCG00045003335	0.597661	11.1211	1.27627e-07
ENSSSCG00045003426	0.00907012	10.6211	1
ENSSSCG00045003439	0.0297602	10.6295	0.820343
CYYR1	0.103887	10.6809	0.386713
ENSSSCG00045003518	-0.0694416	10.6315	0.593331
AGGF1	0.24127	10.7279	0.0776594
ENSSSCG00045000355	-0.0664591	10.6245	0.198704
CRHBP	0.0322282	10.6369	0.832864
F2RL1	0.0238915	10.6239	0.8229
ENSSSCG00045000607	0.0812962	10.6304	0.347966
IQGAP2	0.620176	11.5311	7.5149e-11
F2RL2	-0.0295004	10.6299	0.892853
SV2C	0.336203	10.664	0.00143406
POC5	0.194231	10.6588	0.113332
ENSSSCG00045001239	0.189749	10.7453	0.131111
COL4A3BP	0.403272	11.0407	0.000123922
HMGCR	0.119573	10.6265	0.0858302
ENSSSCG00045002246	0.0542572	10.6331	0.510487
GCNT4	0.0736014	10.6279	0.386092
ENSSSCG00045002385	0.131212	10.6295	0.0818032
ENSSSCG00045002459	-0.0101693	10.6368	0.953089
GFM2	0.328129	10.7109	0.00592979
HEXB	0.134057	10.6426	0.196353
ENSSSCG00045002801	-0.0769695	10.6222	0.234185
ENSSSCG00045002854	-0.0846065	10.8031	0.448542
ENSSSCG00045002951	0.05457	10.6348	0.538779
ANKRA2	0.10346	10.6336	0.24908
BTF3	0.264891	10.6597	0.0125956
ENSSSCG00045003052	-0.0232121	10.6195	0.709829
FCHO2	0.446237	11.2527	7.31198e-07
SFXN1	0.268311	10.6877	0.031539
HRH2	0.113878	10.6287	0.1128
CPLX2	0.191899	10.6293	0.0032663
THOC3	0.166431	10.6413	0.0793238
ENSSSCG00045001930	0.0195375	10.6198	1
HSD3B	0.0530171	10.6232	0.484548
HAO2	0.270959	10.6843	0.0440437
ENSSSCG00045002195	0.0934384	10.681	0.460839
TBX15	0.217173	10.6507	0.0293225
ENSSSCG00045002334	0.277062	10.6421	0.00767224
ENSSSCG00045002457	0.0990749	10.66	0.428756
GDAP2	0.259152	10.7567	0.0357283
TENT5C	0.0349292	10.6723	0.737304
MAN1A2	0.103899	10.7366	0.402693
VTCN1	-0.239273	10.6564	0.0266587
ENSSSCG00045006321	-0.00210029	10.626	1
TTF2	0.0902773	10.6582	0.567341
ENSSSCG00045006457	0.0578297	10.6217	0.346347
ENSSSCG00045006497	0.0261404	10.7025	0.782088
ENSSSCG00045006527	0.0343444	10.6224	0.770938
CD2	0.00760369	10.6243	1
ENSSSCG00045006620	0.223051	10.6512	0.053327
CD58	0.203977	10.7353	0.100823
ATP1A1	-0.0495564	10.6939	0.801885
ENSSSCG00045008354	-0.00172027	10.63	1
SLC22A15	0.235713	10.6852	0.0423482
ENSSSCG00045008620	0.0836622	10.625	0.209369
VANGL1	-0.207053	10.644	0.0506997
NGF	-0.0628633	10.632	0.461751
TSPAN2	0.125275	10.6254	0.0315833
ENSSSCG00045008993	-0.0102196	10.6202	1
ENSSSCG00045009118	0.0844904	10.6269	0.243644
SIKE1	-0.0171481	10.6502	0.897368
CSDE1	0.320798	10.8051	0.00626234
NRAS	0.0329087	10.6463	0.882994
ENSSSCG00045009985	0.0951236	10.6235	0.0929809
DENND2C	0.115514	10.6441	0.231446
ENSSSCG00045010216	-0.0486872	10.6218	0.506917
BDKRB2	0.0779952	10.6264	0.329222
ENSSSCG00045008844	0.0515165	10.6214	0.43122
ENSSSCG00045008947	0.374365	10.6975	0.00270457
GSKIP	-0.108823	10.6361	0.238096
AK7	0.153795	10.6329	0.054772
PAPOLA	0.288418	10.9195	0.00448309
VRK1	0.0695178	10.6759	0.571422
ENSSSCG00045010202	-0.0142766	10.6256	1
BCL11B	0.015785	10.6329	1
ENSSSCG00045010325	0.0204545	10.6199	1
SETD3	0.411408	10.7775	0.000454254
ENSSSCG00045010625	0.144654	10.6471	0.264866
ENSSSCG00045010664	-0.0389415	10.624	0.67993
ENSSSCG00045010723	-0.0328237	10.6245	0.778457
ENSSSCG00045010830	0.0641155	10.622	0.278179
EML1	-0.182046	10.6873	0.183065
ENSSSCG00045012185	0.262691	10.7457	0.0543152
DEGS2	0.0388057	10.6207	0.668462
ENSSSCG00045014590	0.210948	10.7465	0.102483
ENSSSCG00045014735	0.254712	10.6734	0.0365661
SLC25A47	0.107002	10.6242	0.0601817
ENSSSCG00045015009	0.159103	10.6481	0.130699
WDR25	0.132261	10.7102	0.286045
ENSSSCG00045015396	0.00264397	10.6209	1
DLK1	0.0130538	10.6195	1
ENSSSCG00045015710	0.0454238	10.6212	0.44672
ENSSSCG00045015981	0.364267	10.8449	0.00252686
MCAM	-0.0960021	10.6212	0.0631199
RNF26	0.0527029	10.6217	0.348092
ENSSSCG00045016874	0.0217426	10.6217	1
USP2	-0.0852224	10.6234	0.187491
THY1	-0.0910003	10.6283	0.340665
NECTIN1	0.0677397	10.6285	0.340499
ENSSSCG00045017589	0.0766106	10.6228	0.144133
ENSSSCG00045017794	-0.0104428	10.6391	1
ENSSSCG00045017860	0.0627914	10.626	0.381433
TMEM136	-0.00579335	10.6218	1
ARHGEF12	0.0866531	10.8357	0.497886
GRIK4	0.410325	10.6697	0.000451399
TECTA	0.0527171	10.6453	0.613606
ENSSSCG00045020495	0.0898489	10.6252	0.176203
SC5D	-0.111261	10.6307	0.237209
SORL1	-0.128279	10.6754	0.239962
ENSSSCG00045023115	0.0195333	10.6198	1
UBASH3B	0.476521	11.4183	3.0702e-06
ENSSSCG00045023338	-0.00376528	10.6205	1
ENSSSCG00045023490	0.113425	10.6245	0.0599826
HSPA8	-0.0727974	10.6673	0.6394
CLMP	-0.944528	10.7673	5.2725e-17
GRAMD1B	0.0754013	10.6579	0.454271
SCN3B	0.0433608	10.6267	0.620396
DDX6	-0.0442638	10.7732	0.829848
CXCR5	0.00905468	10.6211	1
BCL9L	-0.180181	10.6322	0.027281
FOXR1	0.0130485	10.6195	1
CCDC84	0.125431	10.6288	0.1128
ENSSSCG00045033813	0.191215	10.6956	0.107059
ENSSSCG00045033998	0.0984103	10.6351	0.311691
SLC37A4	0.057935	10.6236	0.41388
HYOU1	0.0484065	10.6322	0.660467
ENSSSCG00045035706	0.0292634	10.6409	0.952306
HMBS	-0.0370193	10.6261	0.799035
ENSSSCG00045036359	0.0405779	10.6225	0.663175
DPAGT1	-0.0204187	10.6251	0.97052
C2CD2L	-0.0464684	10.6328	0.556248
ABCG4	0.150697	10.6364	0.0980393
ENSSSCG00045036762	-0.000635422	10.6313	1
KLF12	-0.00981521	11.008	0.823385
ENSSSCG00045000465	-0.0359948	10.6223	0.625288
ENSSSCG00045000540	-0.0532547	10.6305	0.700606
PIBF1	0.174576	10.8255	0.145999
ENSSSCG00045001043	0.0519851	10.6499	0.734804
ENSSSCG00045001171	0.00958154	10.6401	1
MZT1	0.147506	10.6324	0.0636363
ENSSSCG00045001253	0.0242599	10.6201	0.838673
MYCBP2	0.259517	10.7364	0.057112
FBXL3	-0.00725219	10.6628	1
ENSSSCG00045002117	-0.13783	10.6426	0.163193
ENSSSCG00045002160	0.00229116	10.6227	1
ENSSSCG00045002199	0.013053	10.6195	1
ENSSSCG00045002797	-0.220542	10.6833	0.076017
UCHL3	0.179935	10.6681	0.188277
COMMD6	0.45047	11.3997	9.9286e-07
EPM2A	0.20845	10.6794	0.0647738
ENSSSCG00045019907	0.0843231	10.7105	0.4891
GRM1	0.221981	10.6395	0.024353
ADGB	-0.0860224	10.6737	0.498374
ENSSSCG00045020764	0.260339	10.7987	0.0369742
ENSSSCG00045021263	0.399017	10.7957	0.00132131
ENSSSCG00045021786	-0.0891731	10.6267	0.132115
ENSSSCG00045024533	0.240281	10.8673	0.0575029
UST	0.306954	10.7345	0.0181368
ENSSSCG00045024967	0.0724963	10.6282	0.387195
TAB2	0.273542	10.7727	0.0197349
ENSSSCG00045025195	-0.00561377	10.6272	1
ENSSSCG00045025288	0.202245	10.6575	0.0845151
ENSSSCG00045025435	0.169507	10.6585	0.192346
KATNA1	0.186017	10.662	0.0780301
LATS1	-0.164247	10.7053	0.151975
NUP43	-0.119568	10.6316	0.196803
PCMT1	0.156355	10.7594	0.185495
ENSSSCG00045026521	-0.130255	10.686	0.299234
ULBP1	-0.00376459	10.6206	1
ENSSSCG00045019667	0.0564637	10.6217	0.349436
ENSSSCG00045019790	0.038808	10.6207	0.668462
GPR85	0.00263295	10.6205	1
BMT2	0.407412	10.7976	0.000700432
TMEM168	0.288373	10.711	0.0293115
ENSSSCG00045020238	0.14754	10.6575	0.15913
ENSSSCG00045020719	0.340331	10.7659	0.00682853
ENSSSCG00045021035	0.601299	11.4199	4.28785e-10
ENSSSCG00045022345	0.125239	10.6272	0.071859
IMMP2L	0.127567	11.3358	0.195962
LRRN3	0.154594	10.6285	0.0339874
ENSSSCG00045022621	-0.0166984	10.6197	0.963769
ENSSSCG00045022810	0.0324107	10.6204	0.668462
ENSSSCG00045022859	0.0132728	10.6196	1
ENSSSCG00045004499	0.013055	10.6195	1
RPS6KA3	0.124695	10.9177	0.292724
EIF1AX	-0.0733403	10.6535	0.569441
MAP7D2	0.0699113	10.6317	0.473653
BCLAF3	0.136312	10.7014	0.330281
ENSSSCG00045004786	0.298351	10.8931	0.0092155
ENSSSCG00045004806	-0.0109234	10.6236	1
ENSSSCG00045004814	-0.0167207	10.6198	0.963769
PDHA1	0.235411	10.6524	0.0340678
ENSSSCG00045004872	0.0339292	10.6466	0.88461
PHKA2	0.147896	10.6321	0.0735292
PPEF1	0.390692	10.6645	0.000483007
RS1	0.0468551	10.623	0.567968
CDKL5	0.0323681	10.6923	0.680159
SCML2	0.251298	10.6785	0.0331902
RAI2	0.136202	10.6354	0.252736
SCML1	0.00762135	10.6246	1
ENSSSCG00045019541	0.248365	10.7358	0.0970415
REPS2	0.455797	10.6765	0.000192781
RBBP7	0.061925	10.6621	0.721321
TXLNG	0.0954141	10.6926	0.51144
SYAP1	0.187416	10.6659	0.0892596
CTPS2	0.0867732	10.6963	0.505686
S100G	0.0273753	10.6218	0.894582
ENSSSCG00045005554	0.019532	10.6197	1
EPB42	0.0515105	10.6213	0.43122
CCNDBP1	0.115567	10.6495	0.37162
ENSSSCG00045005906	0.0349665	10.6531	0.944522
UBR1	0.135192	10.8561	0.266075
ENSSSCG00045006157	0.141205	10.7359	0.268764
ENSSSCG00045006211	0.0419464	10.6373	0.939604
ENSSSCG00045006252	0.254673	10.8016	0.0234558
HAUS2	-0.0209133	10.6317	0.95985
LRRC57	-0.130975	10.6441	0.283331
SNAP23	0.347874	10.7884	0.00295605
ENSSSCG00045006657	0.0365827	10.6901	0.799257
CAPN3	0.369938	10.7498	0.00194067
ENSSSCG00045007478	-0.0745965	10.6667	0.732908
TMEM87A	0.178881	10.7125	0.166319
BMF	0.17232	10.6497	0.134991
SRP14	0.0241786	10.6294	0.82057
ENSSSCG00045008128	0.0114517	10.6229	1
VPS39	0.0624297	10.6909	0.647836
EIF2AK4	0.380331	10.7412	0.00390634
PLA2G4F	0.0130559	10.6195	1
ENSSSCG00045008608	0.0130479	10.6194	1
PLA2G4E	0.0755043	10.6285	0.351967
EHD4	0.669674	10.9256	3.29885e-08
ENSSSCG00045008884	0.0362306	10.6245	0.6423
PLA2G4B	-0.0186405	10.6384	0.950686
MAPKBP1	0.310158	10.6482	0.001619
GPR176	-0.0307686	10.7072	0.991768
ENSSSCG00045009950	0.176374	10.6428	0.10102
THBS1	0.020191	10.6352	0.991583
ENSSSCG00045010546	0.371656	10.791	0.00134484
ENSSSCG00045011254	-0.00377418	10.6205	1
RPAP1	0.150876	10.642	0.124139
ENSSSCG00045011604	-0.010222	10.6202	1
RTF1	0.119606	10.697	0.358746
NDUFAF1	-0.058336	10.6548	0.679305
ENSSSCG00045011950	-0.0709484	10.7053	0.606275
OIP5	0.0362203	10.6244	0.72737
CHP1	-0.197246	10.6717	0.0916252
EXD1	0.147855	10.6466	0.214449
ENSSSCG00045012238	0.22887	10.8568	0.0606647
CHAC1	-0.0101157	10.6203	1
DLL4	-0.0105555	10.6203	1
VPS18	0.0355234	10.629	0.889457
RHOV	0.0130544	10.6195	1
SPINT1	0.0176973	10.6235	1
ENSSSCG00045012701	0.0195367	10.6198	1
ZFYVE19	-0.035687	10.6262	0.798925
DNAJC17	0.023899	10.6239	0.820048
ENSSSCG00045013151	-0.0129973	10.6411	1
GCHFR	-0.0266955	10.6245	0.875498
pigRAD51	0.0744217	10.639	0.481055
ENSSSCG00045013449	0.0941508	10.6512	0.404458
ENSSSCG00045013604	-0.0171479	10.6234	0.973223
CCDC32	0.013387	10.6341	0.924144
BAHD1	0.0311962	10.6369	1
ENSSSCG00045013947	0.0569105	10.6809	0.716518
ENSSSCG00045014101	0.00906056	10.6212	1
ENSSSCG00045014199	0.00763024	10.6249	1
PLCB2	0.0186795	10.6618	0.930892
PAK6	0.100394	10.624	0.0756604
BUB1B	0.0974955	10.6344	0.356073
ADAL	0.179289	10.6978	0.196505
ENSSSCG00045036147	-0.0838995	10.6255	0.310818
TGM7	0.0451836	10.6212	0.43122
CDK7	0.0348724	10.6853	0.922393
MRPS36	0.252928	10.6465	0.0250915
CENPH	0.279283	10.6479	0.00661896
CCNB1	-0.0137466	10.6216	0.974665
ENSSSCG00045014432	-0.386582	10.7095	0.000853636
ENSSSCG00045014537	0.0202362	10.6199	1
PIK3R1	0.406617	11.1308	1.92062e-05
ENSSSCG00045015246	-0.0102349	10.6202	1
CD180	0.0999205	10.637	0.316379
ENSSSCG00045015556	-0.0410978	10.9978	0.659021
ZNF366	0.181295	10.6743	0.199155
MRPS27	0.258162	10.6894	0.0525481
PTCD2	0.117147	10.6444	0.359199
MAP1B	-0.499974	10.7157	6.82556e-05
ENSSSCG00045028031	0.451768	10.7301	0.000578904
ENSSSCG00045028520	0.0276805	10.7973	0.821818
ENSSSCG00045029611	0.0120658	10.6229	1
ENSSSCG00045029687	0.094753	10.6778	0.458598
ENSSSCG00045030190	-0.0878869	10.6623	0.361627
OCLN	0.0610526	10.6319	0.667611
MARVELD2	0.0836934	10.625	0.209369
RAD17	-0.0530935	10.6515	0.667788
AK6	0.113896	10.6305	0.152814
TAF9	-0.0630049	10.6348	0.447091
CCDC125	-0.27669	10.6606	0.0176418
ENSSSCG00045023035	0.0902372	10.6564	0.452253
PANK1	0.146593	10.6553	0.165506
SLC16A12	0.178543	10.6358	0.0443495
IFIT5	0.247741	10.6479	0.0162044
LIPA	0.23257	10.8218	0.028305
IFIT3	0.115514	10.6443	0.209451
ENSSSCG00045025595	0.193429	10.639	0.034151
FAS	0.112211	10.6345	0.20389
ENSSSCG00045026519	0.013051	10.6194	1
ACTA2	0.223579	10.6328	0.00412848
STAMBPL1	0.00504373	10.6402	1
ANKRD22	0.0518415	10.6481	0.736277
LIPM	0.0388082	10.6208	0.536893
LIPN	0.0130537	10.6195	1
ENSSSCG00045028422	0.0113577	10.6233	1
RNLS	0.168559	10.7898	0.214192
ENSSSCG00045028676	0.0471338	10.6247	0.6546
ENSSSCG00045028731	0.117038	10.9702	0.280612
ATAD1	0.344933	10.841	0.0020567
PAPSS2	0.17509	10.6848	0.147163
MINPP1	0.00435714	10.6616	0.933662
SGMS1	0.655611	11.4882	1.34485e-14
ENSSSCG00045030597	0.0592116	10.6237	0.411964
A1CF	-0.0161188	10.6236	1
ENSSSCG00045032013	0.239848	11.3291	0.0206614
CSTF2T	-0.0487105	10.6218	0.392287
ENSSSCG00045003196	0.0636367	10.6481	0.682824
LMAN1	-0.0654224	10.6504	0.555852
CPLX4	0.121979	10.6296	0.0851308
GRP	0.0259919	10.6202	0.832274
SEC11C	0.0963171	10.6274	0.20976
ENSSSCG00045004899	0.0580195	10.6389	0.500568
ZNF532	-0.279103	10.6984	0.0119545
MALT1	-0.165213	10.764	0.165397
ENSSSCG00045005084	0.0319595	10.626	0.768396
NEDD4L	0.240075	10.8375	0.0716226
ENSSSCG00045006072	-0.153217	10.677	0.181551
SLC51B	-0.010225	10.6201	1
RASL12	0.0584281	10.6237	0.416631
ENSSSCG00045006249	0.0451673	10.6209	0.536893
PDCD7	0.107947	10.6416	0.280342
CLPX	0.387578	10.7145	0.00275891
ENSSSCG00045006416	0.0224422	10.6275	0.873798
PARP16	0.093524	10.6369	0.310972
ENSSSCG00045006523	0.070366	10.6223	0.223428
ENSSSCG00045006645	-0.0808079	10.6321	0.457512
DPP8	0.170084	10.7922	0.159611
HACD3	0.0370512	10.6959	0.88814
INTS14	0.188534	10.6798	0.168723
SLC24A1	0.330062	10.7324	0.00425223
DENND4A	0.211256	10.8419	0.081111
RAB11A	0.121035	10.6554	0.248635
ENSSSCG00045008804	0.220035	10.6573	0.0567032
DIS3L	0.115929	10.6879	0.409675
TIPIN	0.113151	10.6338	0.224258
MAP2K1	0.173897	10.7149	0.147549
SNAPC5	0.0468428	10.623	0.567968
RPL4	0.00418363	10.6863	1
ZWILCH	0.12507	10.6502	0.350928
LCTL	-0.0201035	10.6214	0.82907
SMAD6	0.00844143	10.718	0.975278
SMAD3	0.46125	10.9119	0.000122749
AAGAB	0.567149	10.8187	8.0059e-07
IQCH	0.37775	10.6495	0.000255547
C15orf61	-0.00469759	10.6242	1
ENSSSCG00045011387	0.276089	10.8328	0.0219584
QKI	0.548864	11.3825	2.01811e-11
PACRG	0.0869721	10.6615	0.598969
PRKN	0.165669	11.0621	0.13055
AGPAT4	0.103846	10.6737	0.412489
ENSSSCG00045015833	0.296914	10.6969	0.0228348
ENSSSCG00045016334	0.0300495	10.6239	0.820048
ENSSSCG00045016809	0.0532797	10.6629	0.627859
SLC22A2	0.0343476	10.6224	0.770938
ENSSSCG00045016977	0.0374849	10.6208	0.542823
IGF2R	-0.035553	10.6888	0.80427
PNLDC1	0.0217516	10.6219	0.891693
MRPL18	0.00630109	10.6285	1
TCP1	-0.00908282	10.6453	0.943485
ACAT2	0.00765121	10.6245	1
WTAP	0.222645	10.7229	0.0697964
SOD2	0.20595	10.6986	0.112554
ENSSSCG00045019231	-0.0848635	10.6628	0.538478
ENSSSCG00045019495	0.168289	10.637	0.0727495
ENSSSCG00045019692	0.00858475	10.6304	0.969466
ENSSSCG00045019911	-0.582939	10.7453	7.39447e-08
SYTL3	0.0079033	10.6394	0.949722
DYNLT1	0.096882	10.629	0.262743
TMEM181	-0.00241928	10.6384	1
ENSSSCG00045021236	0.234341	10.6377	0.00570028
ENSSSCG00045001517	0.123769	10.7347	0.292546
ENSSSCG00045001566	-0.0152223	10.6319	1
ZFAND6	0.520979	10.8215	8.05497e-06
ENSSSCG00045001807	0.237828	10.6637	0.0454104
ENSSSCG00045001905	0.123908	10.6489	0.299458
ENSSSCG00045001999	0.238646	10.6961	0.0540845
ENSSSCG00045002084	0.189859	10.6562	0.156106
MESD	0.0109085	10.6463	1
TLNRD1	-0.0243142	10.6301	0.9619
CFAP161	0.0195331	10.6198	1
ENSSSCG00045002320	-0.323684	10.7028	0.0077182
STARD5	0.029252	10.6238	0.920401
ENSSSCG00045002549	0.136814	10.6282	0.0416524
ENSSSCG00045002777	0.446545	10.7149	0.000514344
SAXO2	0.0791785	10.6251	0.215496
ENSSSCG00045002945	0.0232473	10.7064	0.98394
SH3GL3	-0.0165178	10.6399	0.899014
BNC1	-0.146836	10.6269	0.0225692
HDGFL3	0.161549	10.754	0.22742
TM6SF1	0.146155	10.64	0.208566
BTBD1	0.182658	10.706	0.176187
C15orf40	-0.0726572	10.6385	0.48539
RAMAC	0.0468327	10.623	0.567968
HOMER2	-0.0312468	10.639	1
ENSSSCG00045003403	0.19171	10.6566	0.0736419
ENSSSCG00045003456	-0.0540509	10.6252	0.543547
AP3B2	0.0556216	10.6417	0.580837
CPEB1	0.17073	10.6321	0.0219176
ENSSSCG00045003858	0.262596	10.6919	0.0268088
PDE8A	0.247796	10.8837	0.0263424
ENSSSCG00045003991	0.0411063	10.6305	0.903239
MBNL2	0.387914	10.8838	0.00043821
ENSSSCG00045028791	0.139881	10.6459	0.226605
RAP2A	0.0287893	10.7072	0.824644
IPO5	0.0272425	10.6545	0.756153
FARP1	0.222039	10.8425	0.0966908
ENSSSCG00045031137	-0.00468945	10.6239	1
STK24	0.0208376	10.7457	0.870572
ENSSSCG00045032043	0.0884947	10.6234	0.116975
ENSSSCG00045032955	0.167342	10.6298	0.0184051
DOCK9	0.171316	10.8393	0.186619
UBAC2	0.259667	10.8272	0.0303567
GPR18	-0.0458585	10.6202	0.351899
GPR183	0.225569	10.6389	0.0120317
ENSSSCG00045037740	-0.0232186	10.6195	0.709829
TM9SF2	0.250478	10.7757	0.0364792
CLYBL	0.152569	10.7248	0.26287
PCCA	0.465461	10.8983	5.12258e-05
GGACT	-0.153572	10.6387	0.106018
TMTC4	0.289493	10.6943	0.0196033
NALCN	-0.0267245	10.7029	1
ENSSSCG00045005947	0.110794	10.6479	0.354401
ANKRD17	0.318616	11.0603	0.00083298
ALB	0.345797	10.6662	0.00175424
AFP	0.0515213	10.6215	0.346347
AFM	0.0195387	10.6199	1
ENSSSCG00045009796	-0.0167156	10.6198	0.963769
RASSF6	0.142668	10.6302	0.0589477
CXCL8	-0.00740534	10.6219	1
AMCF-II	-0.038597	10.6202	0.354441
ENSSSCG00045010101	-0.375146	10.6277	3.60705e-07
PPBP	-0.0752956	10.6219	0.163641
CXCL2	0.00674603	10.6779	1
MTHFD2L	0.42009	10.677	0.000490537
EREG	0.0391431	10.621	0.537593
BTC	-0.245722	10.6477	0.0365272
ENSSSCG00045010950	0.478034	10.7077	0.000342569
ENSSSCG00045011062	0.0511421	10.6269	0.55695
RCHY1	-0.0795503	10.6722	0.517373
THAP6	0.0688192	10.6291	0.53831
ODAPH	0.00618306	10.6225	1
CDKL2	0.0665828	10.6262	0.376035
G3BP2	0.0728707	10.7097	0.619949
ENSSSCG00045011823	0.0609821	10.7676	0.719892
ENSSSCG00045012158	0.113446	10.6249	0.0481772
NAAA	0.204345	10.666	0.088226
ENSSSCG00045012475	0.120735	10.6576	0.332653
ENSSSCG00045012518	-0.0232173	10.6195	0.709829
CXCL9	0.0130541	10.6195	1
ART3	0.155268	10.6273	0.00834435
CXCL11	0.0515181	10.6214	0.43122
NUP54	0.0396744	10.6408	0.752184
SCARB2	0.252389	10.8197	0.0385331
ENSSSCG00045013338	0.0343558	10.6223	0.770938
CCDC158	0.0648897	10.6282	0.393864
ENSSSCG00045013471	-0.0425817	10.76	0.718367
SEPTIN11	-0.0299224	10.7282	0.865891
CCNI	0.0630274	10.6921	0.645256
CCNG2	0.18833	10.6308	0.00905902
CYP2R1	0.00871233	10.6414	1
ENSSSCG00045018110	0.221703	11.2863	0.0265051
PSMA1	0.275285	10.6619	0.0216236
COPB1	-0.0964157	10.6829	0.377495
ENSSSCG00045019619	-0.0787121	10.6684	0.614143
SPON1	-0.590817	10.7553	2.07303e-06
FAR1	0.255359	10.8305	0.0427759
ENSSSCG00045020288	0.0388133	10.6208	0.536893
BTBD10	0.516683	10.7452	4.67865e-05
ARNTL	-0.474663	10.7496	4.6138e-05
ENSSSCG00045021037	0.0259857	10.6201	1
TEAD1	-0.192424	10.8923	0.075851
PARVA	0.293446	10.8347	0.0178075
ENSSSCG00045022504	-0.339173	10.7878	0.00294887
DKK3	-0.364785	10.651	0.0010605
USP47	0.0630706	10.911	0.622144
ENSSSCG00045026044	-0.0306516	10.6862	0.883259
ENSSSCG00045031224	0.131325	10.6272	0.0594595
NAT10	-0.0680574	10.6345	0.360311
CAPRIN1	0.00322455	10.7517	1
LMO2	0.0320451	10.6504	0.853962
ENSSSCG00045033446	-0.0365382	10.6573	0.786982
CD59	0.139907	10.6482	0.205728
ENSSSCG00045033719	0.517043	10.671	8.4985e-06
HIPK3	0.299631	10.8135	0.00905886
CSTF3	0.147452	10.7863	0.281299
TCP11L1	0.0977344	10.6555	0.492224
QSER1	0.0356438	10.8183	0.776949
ENSSSCG00045035427	-0.0423491	10.6222	0.625288
PRRG4	-0.0178974	10.6307	1
ENSSSCG00045035535	0.197156	10.6353	0.0180815
EIF3M	-0.134357	10.7055	0.30029
WT1	-0.220292	10.6578	0.0544528
ENSSSCG00045036315	0.081474	10.9987	0.476089
RCN1	0.0144404	10.6305	0.970035
PAX6	0.0324152	10.6205	0.668462
ELP4	0.193012	10.79	0.142177
IMMP1L	0.367036	10.7137	0.00231197
DNAJC24	-0.0575154	10.6473	0.578956
ENSSSCG00045036876	0.247038	10.6486	0.0129874
MPPED2	0.215502	10.6527	0.0826518
ARL14EP	-0.0909415	10.6874	0.441627
PKIA	-0.114531	10.6403	0.324812
ZC2HC1A	0.194546	10.7387	0.104228
IL7	0.00876356	10.6422	1
ENSSSCG00045006402	0.0132504	10.6196	1
ENSSSCG00045006482	-0.0167094	10.6199	0.963769
STMN2	0.11351	10.6266	0.0883121
HEY1	0.0300263	10.6204	0.835546
ENSSSCG00045006574	-0.023215	10.6194	0.709829
MRPS28	-0.0450301	10.7103	0.7248
TPD52	0.441909	10.7064	0.000540429
ENSSSCG00045007244	0.108034	10.6281	0.15444
ENSSSCG00045007263	0.000375525	10.6281	1
ZBTB10	0.221165	10.6641	0.0500385
ZNF704	0.623129	11.0518	1.09603e-07
ENSSSCG00045007472	0.0195296	10.6197	1
ENSSSCG00045007488	0.108006	10.628	0.180179
PAG1	-0.163114	10.8189	0.256796
FABP5	0.251679	10.685	0.0243909
ENSSSCG00045007770	0.0196464	10.6199	1
A-FABP	-0.203516	10.7396	0.0958688
IMPA1	0.0607311	10.6426	0.517061
ZFAND1	0.0865412	10.6566	0.562824
CHMP4C	-0.0327254	10.6244	0.778349
SNX16	0.0846926	10.6552	0.543941
RCAN3	0.0748663	10.6557	0.494997
ENSSSCG00045021278	0.0891514	10.6632	0.337962
ENSSSCG00045021363	0.0979171	10.6334	0.278813
ENSSSCG00045029059	0.202575	10.8588	0.0719726
PHACTR4	0.173895	10.6356	0.0514477
SESN2	0.0484271	10.6246	0.6423
ATP5IF1	-0.127219	10.6355	0.175134
DNAJC8	0.0337401	10.6691	0.88083
ENSSSCG00045030258	0.000958286	10.7187	1
EYA3	0.31952	10.7432	0.0131695
ENSSSCG00045030780	0.0968779	10.6291	0.262743
SMPDL3B	0.057831	10.6217	0.346347
RPA2	-0.077056	10.6268	0.300393
ENSSSCG00045031469	0.0306326	10.6766	0.811276
PPP1R8	-0.0293	10.6438	0.945276
STX12	0.495549	10.757	7.52961e-05
FAM76A	0.251858	10.759	0.0432535
ENSSSCG00045032052	0.910556	10.7197	8.14517e-13
FGR	0.182419	10.688	0.12234
ENSSSCG00045032490	0.0542006	10.6907	0.784023
WASF2	0.29463	11.0254	0.0032384
ENSSSCG00045033332	0.0439734	10.6266	0.691171
TMEM222	0.211526	10.6374	0.0200126
ENSSSCG00045034212	0.387011	10.7019	0.00260712
SLC9A1	0.0765605	10.6488	0.617222
TENT5B	0.0030711	10.6208	1
TRNP1	0.0134553	10.6196	1
KDF1	0.0280629	10.6222	0.770938
NUDC	-0.0986324	10.6418	0.339985
GPATCH3	0.164048	10.6431	0.159004
ENSSSCG00045034913	-0.00132177	10.6708	1
PIGV	0.00996316	10.6267	1
ARID1A	-0.0444232	10.8412	0.884133
YTHDF2	0.382178	10.7306	0.00225838
RPS6KA1	0.126498	10.6963	0.326075
ENSSSCG00045036206	-0.01158	10.6631	1
TAF12	-0.0640032	10.645	0.683304
RAB42	0.10769	10.6261	0.123221
TRNAU1AP	-0.0796053	10.7029	0.537593
ENSSSCG00045036526	-0.0850296	10.6281	0.290739
HMGN2	-0.0137573	10.6217	0.974665
DHDDS	0.030054	10.6239	0.820048
LIN28A	0.0388149	10.6209	0.536893
ENSSSCG00045037527	0.0195391	10.6199	1
ENSSSCG00045037559	0.0324201	10.6206	0.668462
ENSSSCG00045037676	-0.0287069	10.6457	0.769656
SH3BGRL3	0.149263	10.643	0.0945101
CEP85	0.0198674	10.6254	0.938032
ENSSSCG00045037831	0.0195373	10.6198	1
CATSPER4	-0.0137621	10.6218	0.974665
ENSSSCG00045038116	0.0130478	10.6194	1
C1orf232	-0.00380929	10.6206	1
FAM110D	-0.0102384	10.6201	1
PDIK1L	0.0687711	10.6297	0.434637
TRIM63	-0.0102227	10.6202	1
ENSSSCG00045038263	-0.0898256	10.6217	0.107053
ENSSSCG00045038290	0.0114694	10.6232	1
PAFAH2	-0.192286	10.659	0.0697484
STMN1	-0.0810946	10.6307	0.425266
PAQR7	-0.0449367	10.6203	0.352408
ENSSSCG00045038402	0.0300366	10.6238	0.920052
MTFR1L	0.0429487	10.6323	0.659935
ENSSSCG00045038460	-0.0107846	10.6394	1
MAN1C1	0.198601	10.674	0.117894
ENSSSCG00045038614	-0.0871875	10.625	0.250562
MACO1	0.337707	10.7096	0.0067258
RHCE	0.113077	10.6269	0.0903224
TMEM50A	0.154195	10.6581	0.219093
RSRP1	0.431423	10.6934	0.000453493
SYF2	0.0878748	10.643	0.48073
ENSSSCG00045038738	-0.0201294	10.6213	0.82907
ENSSSCG00045038744	0.0219383	10.6274	0.872691
CLIC4	-0.0201427	10.7696	0.870773
SRRM1	0.116591	10.7641	0.323031
ENSSSCG00045038866	0.0397142	10.628	0.726687
ENSSSCG00045037012	0.287922	10.6432	0.00133528
ENSSSCG00045037149	0.278975	10.6448	0.00301977
ENSSSCG00045037261	0.104438	10.6301	0.184747
ENSSSCG00045037490	0.0922705	10.6662	0.369899
PPP1R2	0.129677	10.6577	0.22358
APOD	-0.0479158	10.6252	0.627589
BDH1	0.107964	10.6319	0.21498
DLG1	0.0251897	11.1177	1
ENSSSCG00045001190	0.0372042	10.6207	0.542735
PIGZ	0.0456814	10.6213	0.432305
NCBP2	0.00280418	10.6298	1
ENSSSCG00045001352	0.236802	10.6961	0.0636764
PAK2	0.12303	10.9903	0.226763
PIGX	0.0388127	10.6208	0.536893
CEP19	0.00315433	10.6264	1
ENSSSCG00045001742	0.0714928	10.6244	0.295155
ENSSSCG00045001767	-0.00601988	10.6276	1
ENSSSCG00045001798	-0.0545501	10.634	0.724529
MB21D2	0.0568198	10.6584	0.586177
ENSSSCG00045004221	0.0195373	10.6198	1
PLAAT1	0.00904505	10.6212	1
ATP13A5	0.0572776	10.6294	0.484073
ENSSSCG00045004298	0.147456	10.6345	0.0741357
OPA1	0.21912	10.7221	0.0493186
HES1	-0.0171493	10.6237	1
CPN2	0.0716523	10.6226	0.195428
ATP13A3	0.254852	10.7013	0.0398438
TMEM44	0.13079	10.6351	0.155506
ENSSSCG00045004736	-0.0719064	10.6256	0.374516
XXYLT1	0.118645	10.6635	0.339109
ACAP2	0.507771	11.1865	1.87921e-08
ENSSSCG00045001828	0.0133147	10.6196	1
KRT82	0.00904731	10.6213	1
KRT84	0.0259911	10.6202	0.832274
KRT85	0.0332299	10.6206	0.669849
ENSSSCG00045002630	0.0130546	10.6195	1
ENSSSCG00045003015	0.013053	10.6195	1
ENSSSCG00045003080	-0.292101	10.6339	0.000780174
ENSSSCG00045003159	0.0154147	10.6216	1
ATG101	0.00856114	10.6296	1
NR4A1	0.0184021	10.6254	0.941608
GRASP	0.0845267	10.6269	0.243644
ACVR1B	-0.0645788	10.6367	0.638995
ACVRL1	0.0968331	10.6409	0.4947
ENSSSCG00045003450	0.0131611	10.6196	1
SCN8A	0.19083	10.6453	0.0446237
SLC4A8	0.29001	10.6387	0.000785977
CELA1	0.0677503	10.6282	0.386092
ENSSSCG00045003789	0.0560722	10.7814	0.718293
DAZAP2	0.254778	10.6471	0.00886223
ENSSSCG00045005001	0.0217631	10.6217	1
ENSSSCG00045005031	-0.0088112	10.6366	1
TFCP2	0.459056	10.7716	0.000241145
CSRNP2	0.0148034	10.647	1
LETMD1	0.0797054	10.6285	0.340874
SLC11A2	0.306682	10.7221	0.0137427
ENSSSCG00045005338	0.090418	10.6267	0.282315
ENSSSCG00045005352	0.10168	10.6566	0.42815
ENSSSCG00045005360	0.0828104	10.6231	0.144133
ENSSSCG00045005396	0.115762	10.6956	0.438792
DIP2B	0.626076	11.4895	9.65533e-14
LARP4	-0.0274114	10.9245	0.817707
ENSSSCG00045006392	0.112921	10.6244	0.0601259
LIMA1	-0.213929	10.7118	0.0621783
CERS5	0.140086	10.6784	0.295826
ENSSSCG00045006595	-0.283486	10.6395	0.00199575
SMARCD1	0.141022	10.6396	0.134217
ASIC1	0.0429373	10.6231	0.570228
RACGAP1	-0.0453671	10.6332	0.672836
AQP2	0.00228541	10.621	1
FAIM2	0.0362127	10.6242	0.72737
ENSSSCG00045007443	-0.0368617	10.6435	0.722588
BCDIN3D	0.0530623	10.6235	0.411964
ENSSSCG00045007552	0.227354	10.7263	0.0744549
FMNL3	0.20284	10.6846	0.111608
PRPF40B	0.0220479	10.6323	0.976497
ENSSSCG00045008168	0.0949377	10.6258	0.149518
MCRS1	0.131279	10.6256	0.0251191
ENSSSCG00045008600	0.324575	10.8717	0.00589513
DNAJC22	-0.0234244	10.6228	0.860787
ENSSSCG00045008730	0.00264859	10.6206	1
PRPH	0.0195346	10.6198	1
ENSSSCG00045008940	0.408867	10.7118	0.00143799
TUBA1A	0.231806	10.6561	0.0413269
ENSSSCG00045009153	0.0944163	10.6714	0.386484
LMBR1L	0.150824	10.6425	0.209072
ENSSSCG00045009631	0.0712875	10.6655	0.579057
PRKAG1	-0.0405189	10.6735	0.628003
WNT10B	0.131082	10.6315	0.0988603
ARF3	0.263448	10.6555	0.0241942
FKBP11	0.0778975	10.6968	0.600169
CCDC65	-0.0523823	10.6199	0.20195
RND1	0.0130557	10.6195	1
DDX23	0.175957	10.644	0.0712416
CACNB3	-0.0265231	10.6212	0.82907
ENSSSCG00045011455	-0.0558905	10.6354	0.681874
TEX49	0.125476	10.6298	0.0694937
ENSSSCG00045011670	-0.029385	10.6909	0.854601
ENSSSCG00045011716	0.0725941	10.6262	0.326277
ENSSSCG00045011788	-0.0170592	10.6199	0.963414
ENSSSCG00045001259	-0.0329393	10.6208	0.673692
ARHGAP21	0.102896	10.9634	0.394917
ENSSSCG00045001894	-0.0509838	10.8408	0.571352
MSRB2	-0.0777892	10.6422	0.40737
ARMC3	0.0732711	10.6288	0.303771
PIP4K2A	0.576209	11.3064	2.6444e-09
SPAG6	0.138833	10.6361	0.112135
BMI1	0.00277359	10.6298	1
COMMD3	0.0855565	10.6439	0.523808
DNAJC1	0.358202	10.8554	0.00128171
MLLT10	0.403505	11.0989	2.01396e-05
NEBL	0.126953	10.8404	0.336236
TIGD4	0.0388173	10.6209	0.536893
ARFIP1	0.132942	10.7517	0.286777
ENSSSCG00045004654	-0.035395	10.6294	0.822568
TRIM2	-0.0334922	10.6709	0.982344
MND1	0.0275914	10.6386	0.787592
ENSSSCG00045004766	0.394057	10.8312	0.000632464
TLR2	0.207907	10.7594	0.127878
ENSSSCG00045004808	0.019535	10.6198	1
SFRP2	0.0259834	10.62	1
DCLK2	0.067694	10.6851	0.683281
ENSSSCG00045010790	0.173785	11.11	0.0772611
RPS3A	0.135437	10.7238	0.222422
SH3D19	0.240332	10.8377	0.0748212
PRSS48	0.051522	10.6215	0.346347
ENSSSCG00045012209	-0.133376	10.6673	0.296343
GATB	-0.0600108	10.6731	0.71326
FBXW7	0.120631	10.9373	0.265148
TMEM154	-0.0981572	10.6438	0.398643
ENSSSCG00045017768	0.198652	10.6619	0.128457
ENSSSCG00045017878	0.0354205	10.6376	0.940757
ENSSSCG00045018000	0.176034	10.6541	0.155456
ENSSSCG00045018050	0.231707	10.6821	0.0471026
ENSSSCG00045018107	-0.334557	10.6452	0.00185252
RIOK1	0.150875	10.6419	0.124139
ENSSSCG00045018894	0.0209654	10.657	0.921365
ENSSSCG00045018992	0.191281	10.6996	0.126573
ENSSSCG00045019222	0.213503	11.0203	0.0380241
ENSSSCG00045019437	0.0411371	10.7658	0.707556
F13A1	0.486341	11.1051	5.57873e-05
NRN1	0.067627	10.6223	0.237149
ENSSSCG00045019935	0.455852	10.7888	0.000324707
LYRM4	0.0559701	10.6668	0.590374
RPP40	-0.0323911	10.6317	0.652748
ENSSSCG00045020648	0.283118	10.775	0.012603
ENSSSCG00045020774	-0.0954343	10.6666	0.58021
ENSSSCG00045020993	0.262061	10.7621	0.0355368
ENSSSCG00045021455	-0.0232256	10.6195	0.709829
PXDC1	0.12798	10.6315	0.104701
SLC22A23	0.293545	10.6417	0.000905743
PSMG4	0.0514284	10.6287	0.596835
ENSSSCG00045022156	0.00901293	10.6213	1
ENSSSCG00045039089	0.161785	10.679	0.203366
ENSSSCG00045039116	0.0130533	10.6195	1
ENSSSCG00045039122	0.0963378	10.6277	0.180179
EEF1E1	-0.0521206	10.6441	0.420228
ENSSSCG00045005281	-0.0167014	10.6631	1
DHX40	0.230012	10.6856	0.0589691
ENSSSCG00045005363	0.0758746	10.923	0.566316
PTRH2	-0.0869161	10.6301	0.373916
VMP1	0.474148	10.839	0.000100996
TUBD1	0.107465	10.6378	0.262152
RPS6KB1	0.0516235	10.7402	0.692075
RNFT1	0.182159	10.6404	0.048989
MED13	0.187272	10.8737	0.0876129
ENSSSCG00045005717	0.0686692	10.6725	0.595113
BRIP1	0.165689	10.6546	0.136214
TBX4	0.0343542	10.6224	0.770938
TBX2	0.0283423	10.6221	0.897867
BCAS3	0.534393	11.1111	1.4335e-07
ENSSSCG00045006227	-0.0221649	10.7068	0.849961
ENSSSCG00045006244	0.142656	10.63	0.0694937
ENSSSCG00045006262	0.0835942	10.793	0.577212
C12H17orf64	-0.00376921	10.6205	1
USP32	0.219128	10.9539	0.025885
CA4	0.0448043	10.6251	0.57351
MYO19	-0.00707738	10.6349	1
PIGW	0.025991	10.6201	0.832274
GGNBP2	0.106285	10.7706	0.419616
DHRS11	0.011428	10.623	1
MRM1	0.0908442	10.6292	0.263015
ENSSSCG00045007452	0.0173954	10.6871	0.786845
ACACA	-2.00559	11.0981	5.36436e-170
ENSSSCG00045008127	-0.316271	10.6301	6.75528e-05
C12H17orf78	-0.0237674	10.623	0.8605
TADA2A	-0.0509911	10.6855	0.775603
DUSP14	0.0406114	10.6228	0.663175
ENSSSCG00045008557	0.211727	10.7374	0.0837744
DDX52	0.244402	10.6526	0.0164654
HNF1B	0.0406196	10.6229	0.567968
ENSSSCG00045009469	0.0316011	10.6832	0.972578
ENO1	-0.0442732	10.7127	0.78309
ENSSSCG00045000313	0.0259898	10.6201	0.832274
ENSSSCG00045000387	0.045178	10.6211	0.536893
SLC2A5	0.0156223	10.6438	1
GPR157	0.126704	10.6328	0.140906
ENSSSCG00045000691	0.144703	10.6471	0.173148
SPSB1	-0.0415522	10.6544	0.823148
SLC25A33	0.0240029	10.6349	0.810508
ENSSSCG00045000952	-0.0639936	10.6317	0.594808
PIK3CD	-0.015497	10.7722	1
ENSSSCG00045001159	0.111211	10.6928	0.38279
CTNNBIP1	0.102576	10.6655	0.341243
LZIC	0.242683	10.6485	0.0271693
ENSSSCG00045001410	0.0195461	10.6596	0.96471
RBP7	-0.0393897	10.6205	0.512477
UBE4B	0.170798	10.8126	0.134963
KIF1B	0.391632	10.9557	0.000154055
ENSSSCG00045002279	0.0387254	10.6718	0.953733
APITD1	0.00516662	10.6226	1
PEX14	0.0452054	10.756	0.764086
CASZ1	0.023825	10.6347	0.868141
TARDBP	0.245838	10.7391	0.0371064
ENSSSCG00045002969	0.0951335	10.6236	0.0929809
SRM	0.0319551	10.6262	0.768396
ENSSSCG00045003025	0.134364	10.6501	0.221716
MTOR	0.0526446	10.699	0.668761
ANGPTL7	0.0951394	10.6237	0.0929809
UBIAD1	-0.0418303	10.6291	0.752385
ENSSSCG00045003387	0.105196	10.6242	0.0621167
FBXO2	-0.0102379	10.6201	1
ENSSSCG00045003569	0.0499547	10.6269	0.619351
FBXO6	0.0070729	10.6741	0.980488
MAD2L2	0.00345017	10.6208	1
ENSSSCG00045003677	0.0593718	10.624	0.355018
AGTRAP	0.0719033	10.6351	0.535854
MTHFR	0.0542629	10.6478	0.75909
ENSSSCG00045003819	-0.00188235	10.6689	0.955001
ENSSSCG00045003854	0.0324156	10.6205	0.668462
KIAA2013	0.0904281	10.6274	0.20976
ENSSSCG00045003948	-0.0744485	10.6554	0.578598
MFN2	-0.149416	10.6418	0.128166
ENSSSCG00045004065	-0.0536906	10.6372	0.508881
ENSSSCG00045004087	0.0293079	10.6353	0.757174
TNFRSF1B	0.231973	10.7179	0.0497894
ENSSSCG00045004140	0.170476	10.8623	0.133781
ENSSSCG00045004196	0.136787	10.8204	0.271777
ENSSSCG00045004239	0.386299	10.862	0.000743325
ENSSSCG00045004258	0.0217505	10.6218	0.891693
AADACL3	0.0130555	10.6195	1
ENSSSCG00045004269	0.27512	10.7012	0.0307425
C1orf158	0.101254	10.6238	0.0929809
RAB12	-0.0543892	10.6971	0.691847
ENSSSCG00045022925	0.392402	10.693	0.00424403
NDUFV2	0.263884	10.7275	0.0232249
ENSSSCG00045023255	0.333989	11.2265	9.40398e-05
TWSG1	0.0693996	10.6518	0.521364
RALBP1	0.101341	10.6765	0.410413
ENSSSCG00045024085	0.0626808	10.6913	0.699961
RAB31	0.298093	10.8558	0.0122004
VAPA	-0.0026314	10.7959	0.889063
APCDD1	0.109246	10.6358	0.22691
ENSSSCG00045025577	0.0207082	10.6379	0.889864
ENSSSCG00045025961	-0.0684042	10.6623	0.643356
GNAL	0.0980387	10.6337	0.251248
ENSSSCG00045026678	0.0828142	10.6362	0.37507
CIDEA	-0.0747738	10.723	0.526955
TUBB6	-0.00815131	10.6258	1
ENSSSCG00045027989	0.0433544	10.6464	0.881069
PRELID3A	0.0201297	10.6308	0.902949
SPIRE1	0.151483	10.7075	0.281029
CEP76	-0.00633376	10.6314	1
PSMG2	0.119477	10.6249	0.0386954
PTPN2	0.114714	10.7101	0.405128
ENSSSCG00045029294	0.0971937	10.7307	0.457589
LDLRAD4	0.262937	10.8208	0.0317274
ENSSSCG00045030093	-0.0758794	10.641	0.579282
ENSSSCG00045030182	0.0453438	10.6649	0.771294
COL9A2	0.0259882	10.6201	0.832274
ZMPSTE24	0.397536	10.9048	0.000366174
PPT1	0.120532	10.6495	0.260263
ENSSSCG00045031891	0.0293664	10.7	0.921683
ENSSSCG00045032070	0.0323996	10.6203	0.832274
MYCL	0.0195557	10.6199	1
TRIT1	0.224806	10.7242	0.0598612
DYNLL2	0.131184	10.6293	0.0961402
SRSF1	0.200048	10.6829	0.0907551
VEZF1	-0.200417	10.6817	0.0879653
ENSSSCG00045021335	-0.0423091	10.6362	0.844577
ENSSSCG00045021385	0.0300717	10.6242	0.72737
MSI2	-0.332915	10.8164	0.00348606
ENSSSCG00045022221	-0.0175243	10.627	1
ENSSSCG00045022457	0.489405	10.7379	0.000140377
ENSSSCG00045022757	0.384502	10.6947	0.00159162
TRIM25	-0.0289978	10.6416	0.899033
DGKE	-0.00359114	10.6544	1
C17orf67	-0.0037702	10.6205	1
ANKFN1	0.226347	10.6521	0.0344985
ENSSSCG00045023945	0.111229	10.6557	0.34306
TMEM100	0.0532884	10.6254	0.502972
MMD	0.0366645	10.6937	0.678523
HLF	0.222373	10.6909	0.0627125
STXBP4	0.134878	10.6821	0.243414
COX11	0.0852673	10.6287	0.299485
TOM1L1	0.0632504	10.6392	0.691311
KIF5B	0.03161	10.7407	0.835159
ENSSSCG00045009661	0.108989	10.6343	0.197571
ARHGAP12	0.451907	10.9697	2.72037e-05
ZEB1	0.0790954	11.0636	0.555177
ENSSSCG00045011144	0.554512	10.8216	1.2957e-05
SVIL	-0.214837	10.9047	0.0570162
JCAD	0.259805	10.6434	0.00501377
MTPAP	0.264076	10.7204	0.0423043
MAP3K8	0.204537	10.7095	0.146618
ENSSSCG00045016452	-0.00398066	10.6206	1
BAMBI	0.0143739	10.6232	1
WAC	0.154987	10.8964	0.167116
MPP7	-0.20777	10.7626	0.114482
ARMC4	0.00380752	10.6639	1
ENSSSCG00045000909	0.0130544	10.6195	1
ENSSSCG00045000938	-0.00377473	10.6203	1
ENSSSCG00045001088	-0.0589514	10.6503	0.744404
ENSSSCG00045001292	0.0259861	10.6201	0.832274
LCLAT1	0.0420961	10.7356	0.826002
ENSSSCG00045001506	0.130962	10.6328	0.145727
YPEL5	0.193885	10.6787	0.140722
ENSSSCG00045001681	0.435726	10.6655	0.000101947
CLIP4	0.0305957	10.6352	0.766748
ENSSSCG00045001816	0.0130551	10.6195	1
WDR43	-0.0123281	10.7075	0.99253
ENSSSCG00045002051	0.145936	10.6342	0.0890138
SPDYA	0.0554881	10.6345	0.582603
PPP1CB	0.0612427	10.8095	0.652354
ENSSSCG00045002465	0.200081	10.6318	0.00498174
FOSL2	0.148455	10.6482	0.208633
BABAM2	0.320561	11.0807	0.000788683
ENSSSCG00045002765	0.258479	10.7363	0.0551758
MRPL33	0.0888005	10.6386	0.54082
ENSSSCG00045002829	-0.039376	10.6206	0.512494
ENSSSCG00045002859	-0.0124146	10.6818	1
SUPT7L	0.188188	10.6328	0.0153129
ENSSSCG00045003018	0.106413	10.636	0.381122
CCDC121	-0.0232199	10.6195	0.709829
ZNF512	-0.104664	10.6293	0.136336
ENSSSCG00045003365	-0.0615211	10.6212	0.285245
ENSSSCG00045003418	0.00905129	10.6211	1
ENSSSCG00045003440	-0.00110629	10.6223	1
ENSSSCG00045011507	0.0665742	10.6257	0.432087
HACD4	0.18605	10.7071	0.146791
FOCAD	-0.0778427	10.8371	0.438046
MLLT3	-0.276223	10.7953	0.01927
ENSSSCG00045012671	0.0130469	10.6194	1
SLC24A2	0.295114	10.6524	0.00300859
ENSSSCG00045012780	0.475596	10.7037	6.31862e-05
RPS6	0.119002	10.7081	0.253713
ENSSSCG00045013092	0.258127	10.8368	0.0292017
PLIN2	0.166287	10.6563	0.122497
HAUS6	-0.144106	10.6805	0.244186
ENSSSCG00045013620	-0.0264989	10.6211	0.82907
RRAGA	0.0256651	10.624	0.823877
ENSSSCG00045013682	0.0725835	10.6265	0.326277
ADAMTSL1	0.646804	10.68	2.64722e-07
ENSSSCG00045014074	-0.0102402	10.6201	0.963769
ENSSSCG00045014083	0.0324127	10.6204	0.668462
SH3GL2	0.117994	10.6344	0.179431
ENSSSCG00045018370	-0.0102361	10.6202	1
NELL1	0.420375	10.6793	0.000468242
SLC6A5	0.0715077	10.6244	0.295155
PRMT3	0.20454	10.7572	0.106058
HTATIP2	0.208423	10.6422	0.0247542
NAV2	0.381864	10.815	0.00389209
E2F8	0.260229	10.6508	0.0142401
ENSSSCG00045021257	0.332371	10.6556	0.00174485
ENSSSCG00045021638	0.0968556	10.6295	0.229953
TMEM86A	0.289355	10.651	0.00462838
ENSSSCG00045022057	-0.0348207	10.6365	0.898501
ENSSSCG00045022120	0.00905592	10.6211	1
UEVLD	0.0441081	10.6886	0.689026
TSG101	0.148732	10.7066	0.272676
LDHC	0.0516236	10.6288	0.598955
LDHA	0.111809	10.6635	0.43424
GTF2H1	0.261072	10.7156	0.0435471
ENSSSCG00045025804	-0.16802	10.6721	0.164234
ENSSSCG00045028834	0.0397054	10.6282	0.726687
TRIM47	0.0257297	10.6426	0.957833
WBP2	0.0541522	10.6713	0.669276
H3F3A	0.410161	10.7281	0.00122661
ENSSSCG00045029571	0.0361577	10.6319	0.720257
ENSSSCG00045029761	0.0888304	10.6235	0.117693
ENGASE	-0.0329371	10.6209	0.673692
ENSSSCG00045030364	-0.00704775	10.6316	0.959657
UNK	0.129611	10.7006	0.362204
ENSSSCG00045030457	0.210404	10.6467	0.0242157
GALK1	-0.0237172	10.6302	0.962331
ENSSSCG00045030807	0.0766111	10.6228	0.144133
TIMP2	-0.00881421	10.7713	1
ENSSSCG00045030940	-0.111607	10.6428	0.305943
ENSSSCG00045031106	0.132497	10.6809	0.27244
ENSSSCG00045031444	0.359665	10.746	0.00339049
ENSSSCG00045031798	0.119565	10.6266	0.0858302
ENSSSCG00045032214	-0.138215	10.6494	0.246643
TK1	0.0411161	10.6431	0.865362
SOCS3	0.00902634	10.6209	1
ENSSSCG00045032543	0.032413	10.6204	0.668462
BIRC5	0.0114512	10.6227	1
SAP30BP	0.172201	10.6394	0.0631386
AFMID	0.0334829	10.647	0.839359
RECQL5	0.0158634	10.6463	0.923923
SYNGR2	0.013048	10.6194	1
ENSSSCG00045033276	-0.0232225	10.6194	0.709829
SMIM5	0.0130499	10.6194	1
TMC6	-0.0514522	10.6232	0.485999
ENSSSCG00045033859	0.118698	10.7121	0.385743
ENSSSCG00045033885	0.0133356	10.6196	1
LLGL2	-0.0478807	10.6256	0.713087
ENSSSCG00045034317	-0.0118933	10.7772	1
ENSSSCG00045034419	0.298188	10.7009	0.0205223
TSEN54	-0.0423503	10.6222	0.506917
MGAT5B	0.154615	10.6288	0.0281494
ENSSSCG00045034782	0.0137489	10.625	1
MFSD11	-0.0619281	10.6731	0.711506
ENSSSCG00045034928	-0.111727	10.644	0.386391
SRSF2	0.465749	10.7073	0.000338108
METTL23	0.0406009	10.6227	0.663175
JMJD6	-0.0445582	10.6276	0.736149
ENSSSCG00045035227	0.029736	10.6614	0.934593
ST6GALNAC1	0.0300314	10.6239	0.920052
ST6GALNAC2	-0.0707063	10.6412	0.429907
GRB2	0.14593	10.9164	0.18906
SLC25A19	0.0481269	10.6249	0.565657
ENSSSCG00045035719	0.208601	10.6318	0.00530798
RHBDF2	-0.0829643	10.6552	0.581464
GGA3	0.0535176	10.6778	0.699219
ENSSSCG00045036042	-0.0200861	10.6215	0.974665
UBE2O	0.00882688	10.6622	1
SPHK1	0.025993	10.6202	0.832274
PRPSAP1	0.0717646	10.6562	0.61896
MRPS7	0.00461094	10.6286	1
NUP85	0.0105434	10.6632	0.935252
UBALD2	-0.109084	10.6275	0.202797
ENSSSCG00045036597	-0.115579	10.6683	0.361806
EXOC7	0.0704915	10.6433	0.468858
SUMO2	0.252397	10.6726	0.0375282
ENSSSCG00045036834	0.0470963	10.6306	0.631516
NT5C	0.0499331	10.6269	0.619351
ARMC7	-0.167526	10.66	0.151869
SLC16A5	0.0484546	10.6344	0.867106
KCTD2	0.141173	10.6322	0.076251
SRP68	0.0132846	10.6818	0.97112
ATP5PD	0.125359	10.639	0.279267
ENSSSCG00045037267	0.0176757	10.6234	1
MRPL58	-0.0182009	10.6342	1
ENSSSCG00045037342	-0.00735255	10.6225	1
CDK3	-0.0284417	10.6549	0.715712
HID1	0.0897134	10.6253	0.175778
ACOX1	-0.153537	10.7133	0.212457
OTOP3	0.0195269	10.6197	1
OTOP2	0.0195362	10.6198	1
ENSSSCG00045037557	-0.0037563	10.6204	1
ENSSSCG00045037601	0.0792557	10.6471	0.594422
FDXR	0.149156	10.6265	0.0161701
MRPL38	0.0773791	10.6357	0.450249
ENSSSCG00045038052	-0.0232266	10.6195	0.709829
TMEM104	0.0124218	10.6391	0.997711
NAT9	0.0110363	10.6614	0.964498
SLC9A3R1	-0.02356	10.6249	0.969579
RAB37	0.0917329	10.6308	0.307992
ENSSSCG00045038365	-0.0708965	10.6409	0.583949
ENSSSCG00045038401	0.0443714	10.6232	0.497291
ANTXR1	-0.406983	10.8921	0.000410473
GKN1	0.0130517	10.6195	1
GKN2	0.0130528	10.6195	1
ENSSSCG00045019283	0.145418	10.8892	0.168885
PROKR1	0.02948	10.6348	0.810508
APLF	0.0432026	10.687	0.785769
FBXO48	0.103804	10.6354	0.450249
PLEK	0.253951	10.742	0.0451053
CNRIP1	-0.116796	10.6505	0.276226
PPP3R1	-0.0581317	10.7582	0.659588
PNO1	0.00865431	10.6338	0.98471
WDR92	0.0613094	10.6444	0.692426
C1D	0.095456	10.6278	0.186478
ETAA1	0.00167838	10.6336	0.95749
MEIS1	-0.0794402	10.6993	0.53755
ENSSSCG00045036753	0.235748	10.743	0.0569602
NFU1	0.0544861	10.6253	0.564864
GFPT1	-0.113172	10.6888	0.367077
ENSSSCG00045030331	0.153507	10.6404	0.111346
ENSSSCG00045030385	0.0794486	10.6283	0.340499
EHBP1	-0.113108	11.2347	0.131193
TMEM17	-0.0423356	10.6222	0.625288
B3GNT2	0.349514	10.6921	0.0038779
COMMD1	0.194297	10.7267	0.118924
CCT4	-0.063521	10.6707	0.64577
ENSSSCG00045032381	0.00392882	10.6445	1
ENSSSCG00045032707	0.0130547	10.6195	1
XPO1	0.0926225	10.8341	0.338427
ENSSSCG00045033313	0.212338	11.008	0.0205851
ENSSSCG00045034258	0.0423334	10.6248	0.6423
AHSA2P	0.0645124	10.6329	0.556409
KIAA1841	0.0205363	10.6366	0.824769
PEX13	0.255664	10.6652	0.0212221
PUS10	0.0578851	10.6935	0.679034
ENSSSCG00045035177	0.1942	10.713	0.141889
PAPOLG	0.208845	10.6675	0.0960736
BCL11A	0.312291	10.6527	0.0133416
ENSSSCG00045008578	0.412938	12.1412	2.3691e-06
ASB18	0.0319858	10.6262	0.768396
ENSSSCG00045008756	0.185196	10.637	0.0270128
ACKR3	-0.0889993	10.6318	0.22377
COPS8	0.0917327	10.6313	0.273356
ENSSSCG00045009332	-0.0424944	10.7428	0.717441
ENSSSCG00045010373	0.00149288	10.6248	1
RAB17	0.002726	10.6209	1
LRRFIP1	0.394188	10.8468	0.00111617
ENSSSCG00045011450	0.0423519	10.6247	0.6423
RAMP1	0.131681	10.6421	0.221474
UBE2F	0.194481	10.6461	0.0668993
SCLY	-0.0449198	10.6649	0.859225
ENSSSCG00045011980	-0.0473548	10.6252	0.627826
ERFE	0.0130527	10.6195	1
ILKAP	0.173737	10.7142	0.12598
ENSSSCG00045012477	-0.0514015	10.6233	0.485999
ENSSSCG00045012565	0.668321	10.6802	1.59884e-08
ENSSSCG00045012652	0.0417358	10.6374	0.939668
ASB1	0.00858554	10.6305	0.969466
ENSSSCG00045012794	0.0863669	10.7077	0.535401
ENSSSCG00045012906	0.00469874	10.6498	1
ENSSSCG00045006561	0.0515259	10.6216	0.346347
ENSSSCG00045006636	0.139504	10.6638	0.294602
UROS	0.029234	10.6396	0.896084
ENSSSCG00045007227	0.04997	10.6346	0.866357
ENSSSCG00045007448	0.0905421	10.6631	0.458622
FANK1	0.110359	10.6365	0.357078
ADAM12	-0.126165	10.7673	0.348296
ENSSSCG00045008336	0.173361	10.6498	0.0798802
ENSSSCG00045008552	0.540139	11.2788	3.626e-09
ENSSSCG00045009111	0.211804	10.6428	0.0410498
CLRN3	0.0897215	10.6256	0.147299
PTPRE	0.176133	10.7122	0.235829
ENSSSCG00045009753	0.102108	10.6256	0.15301
ATL2	-0.228674	10.7578	0.0498399
CYP1B1	-0.0977971	10.6538	0.328428
RMDN2	0.285098	10.6679	0.014743
ENSSSCG00045017108	-0.184751	10.6469	0.104377
ENSSSCG00045033205	0.013378	10.6196	1
ENSSSCG00045033253	0.0130554	10.6195	1
SLC8A1	0.823984	11.3955	1.09282e-12
ENSSSCG00045033772	0.0451695	10.621	0.536893
THUMPD2	0.0989115	10.7051	0.412976
TMEM178A	0.0863251	10.6313	0.301154
MAP4K3	0.0968682	10.9145	0.417332
CDKL4	-0.0142877	10.6252	0.97052
SOS1	0.173406	11.0735	0.0795703
ARHGEF33	0.0605592	10.6256	0.432087
MORN2	0.0280664	10.6223	0.770938
ENSSSCG00045035893	0.00182382	10.6783	0.995488
ENSSSCG00045036008	-0.0872009	10.6252	0.250562
SRSF7	0.340266	10.7083	0.0048562
GALM	0.160409	10.6848	0.196919
HNRNPLL	0.175534	10.7415	0.204212
EIPR1	-0.0582509	10.6487	0.547348
ENSSSCG00045002314	0.0786906	10.6498	0.503404
ENSSSCG00045002388	0.0268667	10.6701	0.948531
RPS7	0.107217	10.7672	0.25158
COLEC11	0.0468487	10.6231	0.484548
ENSSSCG00045002769	0.114086	10.6308	0.132131
CMPK2	0.190441	10.6596	0.0879902
ENSSSCG00045002857	0.260268	10.6348	0.00102703
RNF144A	0.112081	10.7037	0.372298
ENSSSCG00045023614	0.0195323	10.6197	1
ENSSSCG00045024659	0.184512	10.83	0.0906449
DCLK1	0.00748911	10.7794	1
ENSSSCG00045027396	0.0177474	10.6217	1
ENSSSCG00045027691	-0.0238593	10.6339	0.724529
ENSSSCG00045027995	0.264938	10.6824	0.0251461
ENSSSCG00045028681	0.0195376	10.6198	1
SERTM1	0.0164892	10.6234	1
ENSSSCG00045028910	0.174044	10.6358	0.0487878
SMAD9	0.0244284	10.6532	0.909302
ALG5	0.26171	10.6816	0.0380908
ENSSSCG00045029160	0.0128696	10.6337	1
SUPT20H	0.35382	10.7867	0.00364765
ENSSSCG00045034746	-0.0760267	11.0886	0.354211
ENSSSCG00045035021	0.0179784	10.6255	0.939145
RFC3	0.193181	10.6883	0.113655
KLF3	0.277521	10.8236	0.016235
ENSSSCG00045030310	-0.176504	10.7317	0.111782
ENSSSCG00045031120	0.0557345	10.6255	0.499133
TLR1	-0.0152251	10.6327	1
TLR6	-0.123574	10.7224	0.339191
TMEM156	0.827178	10.7271	4.52455e-10
KLHL5	0.399178	10.8363	0.00157151
WDR19	0.161336	10.6557	0.211141
ENSSSCG00045032866	0.177377	10.7178	0.187644
ENSSSCG00045033300	-0.0440326	10.6826	0.855092
ENSSSCG00045038195	-0.183631	10.6638	0.0844823
ENSSSCG00045038299	0.0124327	10.6213	1
ENSSSCG00045038339	0.0239038	10.6238	0.820048
NWD2	0.250012	10.6386	0.00342927
ENSSSCG00045038396	-0.0802689	10.6376	0.366668
RELL1	1.06006	10.8512	1.92528e-15
PGM2	0.199291	10.6391	0.0327218
TBC1D1	0.417453	11.1484	2.39077e-05
ENSSSCG00045004831	-0.0109217	10.62	0.961678
METTL15	0.041627	10.737	0.79608
ENSSSCG00045004853	0.0420021	10.6405	0.763051
BDNF	0.0114609	10.6231	1
LIN7C	0.148361	10.6503	0.20517
LGR4	-0.004579	10.6598	1
CCDC34	-0.029617	10.6263	0.798925
BBOX1	0.0217557	10.6219	0.891693
FIBIN	0.0703799	10.6225	0.179453
ENSSSCG00045004937	0.0641205	10.6221	0.223428
ENSSSCG00045004948	0.15187	10.6386	0.0899045
SLC25A24	0.0991833	10.7076	0.452325
VAV3	0.409379	11.3054	1.57527e-05
ENSSSCG00045012557	-0.113266	10.6269	0.168038
NTNG1	0.336136	10.6471	0.0013925
ENSSSCG00045012974	0.0269273	10.6203	0.833618
ENSSSCG00045006861	0.392489	10.6705	0.000736938
ZNF800	0.228912	10.6692	0.0355754
GCC1	-0.0661568	10.6244	0.38538
ARF5	0.0286475	10.6221	0.774502
FSCN3	0.0130511	10.6194	1
SND1	0.0637762	10.8726	0.517909
ENSSSCG00045007706	0.00639186	10.6244	1
LEP	0.10118	10.6241	0.0761294
ENSSSCG00045007787	-0.169551	10.66	0.148619
ENSSSCG00045008006	0.0151281	10.6196	1
ENSSSCG00045008054	-0.0167149	10.6199	0.963769
ENSSSCG00045008113	-0.00112204	10.6224	1
HILPDA	-0.00945732	10.6203	1
FAM71F2	0.040593	10.6226	0.663175
FAM71F1	-0.0852195	10.6237	0.246248
CALU	0.0914815	10.7621	0.478076
CCDC136	0.0404155	10.6227	0.665203
FLNC	0.0406126	10.623	0.567968
ATP6V1F	0.0221737	10.6274	0.873507
ATP6V1FNB	0.00905022	10.621	1
ENSSSCG00045010254	0.04126	10.6598	0.801577
IRF5	0.340257	10.7232	0.0113749
TNPO3	0.19956	10.7779	0.0879105
ENSSSCG00045011270	0.0413388	10.6306	0.902949
TSPAN33	0.157107	10.6369	0.0803145
SMO	0.181911	10.6419	0.0594039
AHCYL2	-0.0607005	10.7752	0.590142
STRIP2	0.479398	10.6675	2.10385e-05
ENSSSCG00045012286	0.0506879	10.7272	0.725736
NRF1	0.22621	10.9142	0.035432
UBE2H	0.199764	11.0354	0.0414281
ZC3HC1	0.133157	10.6453	0.164859
KLHDC10	0.0166391	10.7692	0.954143
TMEM209	0.0459154	10.636	0.654336
CPA1	-0.00994837	10.6326	1
CEP41	-0.0941396	10.6263	0.252273
MEST	0.0198595	10.6249	1
ENSSSCG00045013298	0.0307937	10.6299	0.755234
RPS15A	0.145628	10.7102	0.25174
ARL6IP1	-0.165128	10.6793	0.140413
SMG1	0.207719	10.8785	0.0644651
SYT17	0.256223	10.6521	0.00772789
ENSSSCG00045014703	0.0134184	10.6196	1
ENSSSCG00045014790	-0.0357036	10.6228	0.744169
ENSSSCG00045014905	0.0905627	10.6311	0.282697
ENSSSCG00045015210	0.265254	10.6488	0.00984666
GDE1	0.093272	10.6538	0.500657
ENSSSCG00045015848	0.0881644	10.6367	0.341271
ENSSSCG00045016399	0.112031	10.8154	0.305461
ENSSSCG00045017011	0.142464	10.6285	0.0346186
IQCK	0.191051	10.6609	0.115212
GPRC5B	0.1758	10.6519	0.137815
ENSSSCG00045017289	0.0238824	10.6237	0.920052
GP2	0.0773681	10.6249	0.21315
ENSSSCG00045017522	0.0217556	10.6219	0.891693
ENSSSCG00045017607	0.12549	10.6274	0.0594595
ENSSSCG00045017695	0.0749486	10.6571	0.670977
ENSSSCG00045017803	0.0545264	10.6255	0.432087
ACSM4	0.0665652	10.6259	0.432087
THUMPD1	-0.0469525	10.6445	0.64008
ENSSSCG00045018322	0.131494	10.6254	0.0310797
ENSSSCG00045018478	-0.0731842	10.6287	0.39413
ENSSSCG00045018742	0.0985136	10.6717	0.502262
DCUN1D3	0.0167931	10.6562	0.992156
ENSSSCG00045019233	0.0563359	10.6384	0.589059
ENSSSCG00045020156	0.38808	10.657	0.000422027
TMEM159	0.114124	10.6454	0.274518
ZP2	0.0195355	10.6198	1
ANKS4B	0.0259913	10.6202	0.832274
CRYM	-0.0327157	10.6246	0.875637
ENSSSCG00045026056	0.0324153	10.6205	0.668462
ENSSSCG00045026372	0.081544	10.623	0.145562
ENSSSCG00045026947	0.078487	10.6266	0.283166
ENSSSCG00045028210	0.139294	10.6261	0.0214297
ENSSSCG00045028293	0.340771	10.649	0.000577694
UQCRC2	0.144935	10.6805	0.216119
PDZD9	0.0830293	10.6289	0.303176
MOSMO	0.274365	10.7213	0.0435469
ENSSSCG00045028978	0.085775	10.6332	0.511031
ENSSSCG00045029409	0.0597471	10.6238	0.414995
ENSSSCG00045029479	0.0528555	10.6295	0.48876
ENSSSCG00045029665	0.349446	10.7255	0.0091279
ENSSSCG00045030042	-0.139507	10.6452	0.241131
CDR2	-0.102824	10.654	0.48393
ENSSSCG00045030698	0.01305	10.6194	1
SLC13A1	0.168976	10.6375	0.0583261
CADPS2	0.42715	10.8293	0.000332792
FEZF1	-0.0167053	10.6199	0.963769
ENSSSCG00045038995	0.0434552	10.6397	0.64626
ENSSSCG00045039046	0.11586	10.6385	0.213312
FAM3C	0.15636	10.6871	0.248277
WNT16	-0.0109016	10.6239	1
ENSSSCG00045039239	0.0399078	10.9467	0.873521
ING3	0.266766	10.6582	0.0114893
TSPAN12	0.03795	10.6827	0.763896
ENSSSCG00045039295	0.346093	10.664	0.00267037
PHKB	0.27837	10.885	0.0096696
ENSSSCG00045024907	0.125505	10.6253	0.0310797
ENSSSCG00045025151	0.0471595	10.6305	0.575358
LONP2	-0.00510445	10.7993	1
SIAH1	0.333152	10.7031	0.00518402
ENSSSCG00045026141	0.0766077	10.6228	0.179453
ENSSSCG00045026174	0.17535	10.7315	0.156745
C16orf78	-0.00363656	10.6222	1
ENSSSCG00045026347	-0.196408	10.7251	0.0933502
ENSSSCG00045026536	0.0904266	10.6271	0.243644
ENSSSCG00045026608	0.0719378	10.6357	0.450249
HEATR3	-0.00361321	10.7077	1
TENT4B	0.266551	10.801	0.0253598
ADCY7	0.116599	10.6888	0.42653
ENSSSCG00045028129	-0.0994993	10.7349	0.416206
NKD1	-0.0781531	10.6818	0.441196
SNX20	0.00399259	10.628	1
ENSSSCG00045028565	-0.00181033	10.6471	1
CYLD	0.323007	10.7377	0.00859138
ENSSSCG00045000640	0.0406081	10.6225	0.663175
ENSSSCG00045000865	-0.105227	10.7171	0.493059
AMOTL2	-0.241389	10.6492	0.0133751
ANAPC13	0.0198335	10.6253	0.938032
CEP63	-0.0332927	10.747	0.918489
ENSSSCG00045001230	0.0292751	10.6258	0.852731
EPHB1	0.323385	10.6653	0.0101899
ENSSSCG00045001449	0.440759	10.849	0.000444782
ENSSSCG00045001564	0.00995175	10.7261	0.983759
ENSSSCG00045001796	0.0499847	10.685	0.708584
STAG1	0.356167	11.3189	1.01993e-05
SLC35G2	-0.00726119	10.6291	1
NCK1	-0.266781	10.8156	0.013438
FLRT2	0.00526126	10.682	1
ENSSSCG00045001888	0.108969	10.6338	0.222057
GPR65	0.00904434	10.621	1
KCNK10	0.057275	10.6297	0.484073
SPATA7	0.166514	10.655	0.168728
ENSSSCG00045002196	0.0351945	10.6877	0.874205
ZC3H14	0.274679	10.7367	0.0290975
ENSSSCG00045002770	0.30983	10.6555	0.00475363
DPP6	0.483792	10.666	3.03251e-05
PAXIP1	0.0569762	10.652	0.822242
INSIG1	0.00135175	10.6396	1
EN2	0.0130482	10.6194	1
CNPY1	0.107714	10.6265	0.102916
ENSSSCG00045003852	0.0410207	10.7338	0.785175
ENSSSCG00045003892	-0.0167044	10.6197	0.963769
SHH	0.0195398	10.6199	1
LMBR1	0.240239	10.7271	0.062237
ENSSSCG00045003966	0.0275148	10.6388	0.99729
UBE3C	0.273813	10.7239	0.0279674
ENSSSCG00045004073	0.248459	10.7043	0.0417067
ENSSSCG00045004139	0.507427	10.6919	2.02049e-05
NCAPG2	0.156323	10.648	0.220567
ESYT2	0.24606	10.7582	0.0679017
ENSSSCG00045004310	0.187123	10.6463	0.119032
VIPR2	-0.134636	10.657	0.303678
LEPROT	-0.000720472	10.6524	1
ENSSSCG00045025980	0.0947239	10.6606	0.404052
AK4	-0.121024	10.7238	0.331476
JAK1	0.22955	10.9235	0.0342046
ENSSSCG00045027745	-0.0346373	10.7657	0.835533
ROR1	0.201443	10.7775	0.158445
PGM1	0.130513	10.7124	0.320444
ENSSSCG00045029702	0.0451835	10.6212	0.43122
ENSSSCG00045029819	0.0668813	10.7167	0.598014
ATG4C	1.07433	11.0474	8.749e-20
DOCK7	0.493705	10.8464	1.97071e-05
ENSSSCG00045036030	0.0515162	10.6213	0.43122
USP1	0.32353	10.6549	0.00588437
ENSSSCG00045036159	-0.0220663	10.6304	1
ENSSSCG00045036239	0.404294	11.3951	3.61097e-05
FAM160B1	0.147509	10.7492	0.22326
TRUB1	0.0570751	10.6549	0.724568
ENSSSCG00045001923	-0.0819861	10.9151	0.469349
ENSSSCG00045002096	0.190104	10.6391	0.0362609
ENSSSCG00045002158	0.00903997	10.6208	1
CCDC172	0.154185	10.6313	0.0358618
PNLIPRP3	0.0259864	10.6201	0.832274
ENSSSCG00045002298	0.0280789	10.6221	0.770938
PNLIPRP1	0.0130544	10.6195	1
PNLIPRP2	0.0515241	10.6216	0.346347
HSPA12A	-0.21814	10.6679	0.0514979
ENO4	0.111681	10.6247	0.0505744
SHTN1	0.327696	10.7676	0.0107044
SLC18A2	0.0280676	10.6222	0.770938
ENSSSCG00045003124	-0.101048	10.7417	0.453448
EMX2	-0.0102209	10.6202	1
RAB11FIP2	0.274963	10.6844	0.0278691
CDC14B	-0.168206	10.7471	0.176399
HABP4	0.0941564	10.6499	0.355136
ZNF367	0.10821	10.6304	0.182772
SLC35D2	0.162895	10.7365	0.199853
ENSSSCG00045013716	0.131511	10.6257	0.0249629
ERCC6L2	0.53142	10.7514	1.53053e-05
ENSSSCG00045014125	0.07811	10.6594	0.503484
FANCC	0.183905	10.7596	0.188085
AOPEP	-0.131821	11.1776	0.103529
ENSSSCG00045015073	0.398965	10.6523	0.000380609
ENSSSCG00045015279	0.0552304	10.6351	0.542618
ENSSSCG00045015330	-0.448667	10.6511	4.20977e-05
DAPK1	0.605254	11.43	4.37514e-10
CTSL	0.136702	10.6317	0.085329
ZNF782	0.101257	10.6714	0.547752
ENSSSCG00045036619	0.0278495	10.6275	0.872691
PRXL2C	0.239761	10.6442	0.0265745
SMIM8	0.0736057	10.6281	0.386092
C6orf163	0.107564	10.6265	0.10457
ENSSSCG00045026862	0.190067	10.6995	0.143804
CFAP206	-0.0167169	10.6199	0.963769
ENSSSCG00045027439	0.159145	10.7372	0.185737
ENSSSCG00045028078	0.578799	10.7189	1.41445e-06
AKIRIN2	0.127054	10.6643	0.276334
SPACA1	0.019536	10.6198	1
ENSSSCG00045028881	0.046097	10.6213	0.432717
ENSSSCG00045028980	-0.0232259	10.6195	0.709829
RNGTT	0.173749	10.831	0.110704
PNRC1	0.227818	10.7631	0.0533308
SRSF12	0.0677295	10.6275	0.43655
ENSSSCG00045029785	0.00579325	10.6552	1
GABRR2	0.163407	10.6474	0.162959
UBE2J1	0.0616326	10.6534	0.710967
RRAGD	0.198517	10.6377	0.050642
ANKRD6	-0.246694	10.6962	0.0365599
ENSSSCG00045032145	0.184796	10.7263	0.126074
ENSSSCG00045032723	0.016823	10.6546	0.94994
ENSSSCG00045032803	0.0300635	10.6242	0.820048
BACH2	0.402691	10.7468	0.00375299
ENSSSCG00045032927	-0.0232181	10.6195	0.709829
TAK1a	-0.127622	10.6805	0.335164
CGA	0.0324168	10.6205	0.668462
ENSSSCG00045037390	0.297652	10.8292	0.0142866
LASP1	0.0646069	10.6863	0.700771
RPL23	0.242939	10.7772	0.0263813
CWC25	-0.00694182	10.6471	0.941747
ENSSSCG00045026614	-0.0202029	10.6216	0.974501
PIP4K2B	0.0716642	10.6471	0.593357
PSMB3	0.149317	10.6267	0.0129837
ENSSSCG00045026981	-0.0175283	10.6266	0.967688
CISD3	0.175785	10.6325	0.0222026
MLLT6	0.233317	10.6894	0.0496227
SRCIN1	0.0529686	10.6329	0.556766
ENSSSCG00045032432	0.043926	10.6893	0.882869
SOCS7	0.160804	10.645	0.0967839
ENSSSCG00045033074	-0.0389275	10.6243	0.778349
MRPL45	0.0794324	10.6283	0.340499
NPEPPS	0.0523873	10.8454	0.692002
ENSSSCG00045033940	0.0217551	10.6219	0.891693
IGFBP4	-0.000595776	10.6594	1
TOP2A	0.0030503	10.6371	1
KPNB1	-0.0593057	10.7085	0.713745
ENSSSCG00045034367	0.0590201	10.6258	0.434262
TBX21	0.00145127	10.6245	1
ENSSSCG00045034460	0.0827726	10.6357	0.411375
RARA	0.127376	10.6765	0.340256
ENSSSCG00045034634	-0.0417793	10.6256	0.713087
WIPF2	-0.0217182	10.6806	0.828117
RAPGEFL1	0.0468893	10.6234	0.484855
LRRC46	-0.0962535	10.6213	0.0632312
CASC3	0.11055	10.6784	0.405346
ENSSSCG00045034972	-0.0448863	10.6219	0.509387
MSL1	0.199347	10.6536	0.0879331
SP2	-0.219527	10.6596	0.053836
NR1D1	0.0653545	10.6239	0.349181
PNPO	-0.136464	10.6595	0.182307
THRA	-0.041455	10.665	0.728954
CDK5RAP3	0.0685329	10.6387	0.54082
COPZ2	-0.00898777	10.6452	1
MED24	0.0279862	10.6613	0.788826
NFE2L1	0.0738289	10.668	0.663128
CBX1	-0.0534157	10.6583	0.85835
SKAP1	0.124462	10.692	0.411654
ENSSSCG00045036297	0.0531931	10.6308	0.576353
ENSSSCG00045036360	-0.013762	10.6217	0.974665
CSF3	0.0217374	10.6216	1
ENSSSCG00045036384	-0.0233799	10.6196	0.709778
PSMD3	-0.0217883	10.6463	0.854689
ENSSSCG00045036576	-0.0407822	10.6245	0.778625
HOXB6	-0.0744499	10.6206	0.111031
HOXB7	-0.0744444	10.6205	0.111031
ORMDL3	0.0676962	10.6277	0.43655
ENSSSCG00045036744	0.0578341	10.6218	0.346347
ZPBP2	0.0195286	10.6197	1
ENSSSCG00045036793	0.358504	10.7837	0.00322568
IKZF3	0.0332631	10.6431	0.918802
GRB7	-0.0232172	10.6195	0.709829
MIEN1	0.0154525	10.6252	1
ERBB2	-0.00433582	10.6331	1
PGAP3	0.0849326	10.6417	0.414708
TCAP	0.0515208	10.6215	0.346347
ENSSSCG00045038274	0.0767146	10.7618	0.58999
MED1	0.00362185	10.6691	1
FBXL20	0.333295	10.8973	0.00329842
ENSSSCG00045038449	-0.0108828	10.6238	1
STAC2	0.0429969	10.6341	0.634914
RPL19	0.0595455	10.7449	0.535661
CACNB1	-0.0640163	10.6228	0.394151
PLXDC1	-0.0162946	10.6511	1
FBXO47	0.0238761	10.6238	0.920052
WIF1	0.113785	10.6282	0.154487
LEMD3	0.164163	10.6902	0.196463
MSRB3	-0.191043	10.7391	0.108959
ENSSSCG00045000478	0.0130482	10.6194	1
HMGA2	0.347954	10.6598	0.00340375
LLPH	0.0187584	10.6395	0.946266
TMBIM4	0.119997	10.6513	0.257494
ENSSSCG00045000919	0.253474	10.7221	0.0481821
ENSSSCG00045000969	0.0259849	10.62	1
ENSSSCG00045001016	0.0406067	10.6501	0.691951
GRIP1	0.219728	10.6976	0.106463
ENSSSCG00045001821	0.223903	10.6551	0.0604846
ENSSSCG00045034124	-0.0369681	10.6682	0.859405
C5H12orf66	0.104915	10.6299	0.1787
C12orf56	0.153962	10.6388	0.17219
XPOT	0.200208	10.7335	0.0827547
TBK1	-0.0265399	10.6211	0.673692
RASSF3	0.458946	11.0105	8.59705e-05
GNS	0.481263	10.7217	0.00015259
TBC1D30	0.0222982	10.6384	0.786385
ENSSSCG00045038179	-0.265532	10.7444	0.102251
ENSSSCG00045006235	0.0280738	10.6221	0.770938
MRPS15	-0.0152313	10.6326	1
ENSSSCG00045006296	0.0300205	10.6428	0.912165
LSM10	-0.00471006	10.6239	1
ENSSSCG00045006333	-0.0581689	10.649	0.774304
EVA1B	-0.00739657	10.6221	1
ENSSSCG00045006369	-0.0702476	10.628	0.480656
THRAP3	-0.0020292	10.8072	0.914847
MAP7D1	0.0142012	10.6717	0.953681
ENSSSCG00045006907	0.0746939	10.6414	0.448552
ENSSSCG00045006981	0.0890014	10.6236	0.0929809
ENSSSCG00045007027	0.0593916	10.6258	0.434798
AGO3	0.123469	10.8293	0.358613
AGO4	0.349537	10.781	0.00402132
CLSPN	-0.112751	10.6382	0.286536
C6H1orf216	0.0324062	10.6203	0.832274
PSMB2	0.142923	10.7424	0.318653
TFAP2E	0.0138785	10.6196	1
NCDN	0.00264801	10.6207	1
KIAA0319L	0.295211	10.7828	0.0250481
ZMYM4	-0.0178926	10.8383	0.872391
SFPQ	0.0207544	10.8138	0.995855
ENSSSCG00045012360	0.0709817	10.6332	0.507092
ZMYM1	-0.00556278	10.7437	0.938161
ZMYM6	0.0755704	10.7303	0.504597
ENSSSCG00045012585	-0.125045	10.6317	0.112346
ENSSSCG00045012600	0.0962978	10.6273	0.243644
ENSSSCG00045012620	0.0259857	10.6201	0.832274
ENSSSCG00045012650	0.0514948	10.6211	0.43122
GJA4	-0.016706	10.6199	0.963769
GJB3	0.019532	10.6197	1
C1orf94	0.0641221	10.6222	0.223428
CSMD2	0.645608	10.7054	1.95678e-07
ZSCAN20	0.0297499	10.6298	1
PHC2	0.0389922	10.6594	0.780252
ZNF362	0.138362	10.6831	0.368362
ENSSSCG00045013792	0.0283157	10.6334	0.796623
ENSSSCG00045030067	0.0863764	10.6507	0.458803
PHETA1	-0.026513	10.6212	0.82907
ENSSSCG00045030242	0.161164	10.7279	0.190427
ENSSSCG00045030568	0.181478	11.0071	0.071297
BRAP	0.356343	10.6826	0.00339047
ACAD10	-0.156049	10.675	0.201058
ENSSSCG00045033485	0.0729073	10.6425	0.529257
PRKAB1	-0.0256034	10.6407	0.754918
ENSSSCG00045034241	0.0227177	10.6604	0.895722
HSPB8	0.0578204	10.6215	0.346347
ENSSSCG00045034502	0.243769	10.6851	0.0432419
ENSSSCG00045034603	0.00986677	10.6211	1
SUDS3	0.12549	10.6251	0.0386954
TAOK3	0.600018	11.2069	7.85098e-10
PEBP1	-0.0795119	10.6646	0.523799
VSIG10	0.195522	10.6608	0.109864
ENSSSCG00045035407	0.129033	10.6702	0.255173
ENSSSCG00045035699	0.0888226	10.6386	0.336307
KSR2	0.176178	10.6525	0.130735
ENSSSCG00045035956	0.211525	10.6387	0.0323342
FBXO21	0.125158	10.6627	0.258839
TESC	-0.547855	10.6677	4.11006e-06
FBXW8	0.313872	10.6512	0.00466245
ENSSSCG00045032570	0.128129	10.6314	0.106829
ENSSSCG00045032683	0.281823	10.7318	0.04369
GRID2	0.507337	10.7055	2.40657e-05
ENSSSCG00045033880	0.0259855	10.6201	0.832274
ADAR	0.427036	10.6708	0.000411199
KCNN3	0.0415494	10.6692	0.724939
PMVK	0.0475077	10.6586	0.711857
PBXIP1	0.166466	10.6544	0.198349
SHC1	0.045089	10.6287	0.96136
CKS1B	0.0221855	10.6386	1
ZBTB7B	-0.0323762	10.6317	0.895189
DCST1	0.0198612	10.6253	0.938032
ADAM15	-0.152939	10.6403	0.115366
EFNA1	0.0617409	10.6258	0.433549
SLC50A1	0.00519382	10.6228	1
TRIM46	0.0099637	10.6269	1
KRTCAP2	-0.00638067	10.6315	0.895197
THBS3	-0.0452846	10.6435	0.720086
ENSSSCG00045020301	0.0630246	10.6293	0.53831
GBA	0.272099	10.7034	0.0225627
FAM189B	0.00518104	10.6229	1
SCAMP3	0.0852553	10.6286	0.340499
ENSSSCG00045021252	-0.00196329	10.6472	0.985012
HCN3	-0.0115168	10.6271	1
FDPS	0.0468242	10.6229	0.567968
RUSC1	-0.016713	10.6198	0.963769
ASH1L	0.0650286	11.1535	0.544752
DAP3	0.12658	10.6309	0.13672
GON4L	0.131119	10.7294	0.31389
SYT11	0.0605342	10.6256	0.494895
RIT1	0.141942	10.6335	0.111777
ENSSSCG00045025012	0.100722	10.652	0.489175
RXFP4	0.0665756	10.6259	0.432087
ARHGEF2	0.0555257	10.7579	0.77415
SSR2	0.218172	10.6726	0.066283
UBQLN4	0.0133558	10.6536	0.867365
LAMTOR2	0.00798399	10.6301	1
RAB25	-0.00377335	10.6205	1
LMNA	-0.193467	10.7471	0.107484
ENSSSCG00045028634	0.140057	10.6436	0.15676
BGLAP	0.0388174	10.6209	0.536893
PAQR6	-0.0681086	10.6487	0.547348
TMEM79	0.051525	10.6215	0.346347
GLMP	-0.00555282	10.6279	1
CCT3	0.0377092	10.6572	0.843118
RHBG	0.0154077	10.6215	1
MEF2D	0.129914	10.6523	0.218064
ENSSSCG00045032551	0.123825	10.6346	0.180527
TTC24	0.0343365	10.6222	0.770938
NAXE	-0.0767428	10.622	0.163028
GPATCH4	-0.0415251	10.6358	0.789136
S100A14	0.0578345	10.6218	0.278179
ENSSSCG00045033484	0.145469	10.6437	0.140877
S100A1	0.051393	10.6367	0.517724
ENSSSCG00045033540	0.0324172	10.6205	0.668462
CHTOP	0.0404525	10.6495	0.569543
NES	-0.00740086	10.6222	1
SNAPIN	0.057833	10.6217	0.346347
ISG20L2	0.0515189	10.6214	0.346347
ILF2	-0.077025	10.6274	0.415642
RRNAD1	0.0484299	10.6252	0.564864
MRPL24	0.0819833	10.6344	0.381222
NPR1	-0.068619	10.6402	0.495711
HDGF	-0.0690141	10.6572	0.583191
INTS3	-0.114711	10.6603	0.333738
PRCC	-0.112949	10.6627	0.391797
SH2D2A	0.0195386	10.6199	1
ENSSSCG00045034688	0.064124	10.6222	0.223428
NTRK1	0.0492301	10.6212	0.432366
PEAR1	0.136015	10.6371	0.144758
LRRC71	-0.0327188	10.6245	0.875637
GATAD2B	0.346276	11.0366	0.000961432
ENSSSCG00045035686	0.342162	10.8936	0.00184486
ENSSSCG00045035902	0.136777	10.6863	0.35926
CRTC2	0.0514029	10.6289	0.596835
ENSSSCG00045036157	0.0406048	10.6228	0.663175
CREB3L4	0.0051849	10.6226	1
ETV3L	-0.0232287	10.6195	0.709829
ENSSSCG00045036273	0.0935193	10.6369	0.341271
RAB13	-0.0791015	10.6291	0.450734
ENSSSCG00045036366	-0.103026	10.6276	0.202797
RPS27	0.398875	10.7311	0.000518465
ENSSSCG00045036495	0.293512	10.6716	0.0179909
ENSSSCG00045037008	0.013054	10.6195	1
TPM3	-0.00938204	10.7289	1
C4H1orf43	0.00708794	10.6589	1
UBAP2L	0.040268	10.7225	0.891037
HAX1	0.0578321	10.6217	0.346347
ATP8B2	-0.0308649	10.6296	0.89259
IL6R	0.215696	10.7609	0.0795121
SHE	0.0464932	10.6302	0.692476
TDRD10	0.125466	10.6312	0.114341
UBE2Q1	0.0632803	10.6392	0.500568
ENSSSCG00045038156	0.0130507	10.6194	1
UNC13B	0.535538	10.7354	3.98779e-05
ENSSSCG00045011452	0.0515014	10.6212	0.43122
ENSSSCG00045012029	0.0931671	10.6256	0.151564
RUSC2	0.233971	10.765	0.0681278
TESK1	0.00040218	10.6281	1
CD72	0.0657918	10.6263	0.330288
CCDC107	0.0338	10.6281	0.726687
ARHGEF39	0.0451693	10.6209	0.536893
ENSSSCG00045014147	0.0388163	10.6209	0.536893
TPM2	-0.129873	10.6454	0.169635
ENSSSCG00045015086	-0.122191	10.7333	0.344571
ENSSSCG00045016306	0.0528715	10.6307	0.575358
GBA2	-0.0870744	10.6414	0.434201
RGP1	0.0324129	10.6204	0.668462
ENSSSCG00045017351	0.0755443	10.632	0.385914
SPAG8	-0.00189615	10.6262	1
FAM221B	0.0468545	10.6231	0.484548
TMEM8B	0.0411184	10.643	0.911206
RECK	0.0537684	10.6515	0.742141
GLIPR2	-0.135988	10.6407	0.252036
CLTA	0.157425	10.717	0.202179
GNE	0.293487	10.6658	0.0148907
RNF38	0.479066	10.9372	8.25249e-06
ENSSSCG00045020213	-0.0832255	10.6371	0.514078
PAX5	0.494162	10.6666	3.45715e-05
ZCCHC7	0.333807	10.9782	0.0019251
ENSSSCG00045020831	0.0827949	10.6227	0.179453
ENSSSCG00045020955	0.0950714	10.6489	0.441011
ENSSSCG00045021024	-0.0244807	10.6336	0.667699
TOMM5	-0.0359751	10.6566	0.895046
ENSSSCG00045021269	0.177942	10.6484	0.133679
TRMT10B	0.0928382	10.637	0.318045
DCAF10	0.15198	10.7269	0.2837
SLC25A51	0.0349897	10.6612	0.964885
SHB	-0.0796858	10.6427	0.452219
ENSSSCG00045023598	0.148509	10.7295	0.26114
ENSSSCG00045024414	0.0137543	10.6252	1
2023-03-02	0.254479	10.7046	0.0249273
ENSSSCG00045024769	-0.00652981	10.6641	1
HLX	0.046829	10.623	0.567968
DUSP10	0.132094	10.653	0.278774
ENSSSCG00045025327	0.272264	10.6545	0.0192826
MIA3	0.0628901	10.7085	0.615818
AIDA	0.356309	10.6669	0.00210342
BROX	0.166489	10.6845	0.208359
FAM177B	-0.0167097	10.6198	0.963769
DISP1	-0.069204	10.8945	0.477053
ENSSSCG00045028180	0.0260797	10.6373	0.993472
ENSSSCG00045028388	-0.0185688	10.6375	1
RGS7	0.329269	10.6679	0.00414585
FH	0.140272	10.6411	0.153996
KMO	0.611705	10.822	2.12619e-06
ZNF596	0.179175	10.6577	0.0845151
NVL	-0.0651457	10.7778	0.580116
DEGS1	-0.0544668	10.6663	0.698774
CNIH4	0.41475	10.6874	0.000886331
ENSSSCG00045032596	0.0359087	10.7188	0.800179
CNIH3	-0.36879	10.6824	0.00190828
ENSSSCG00045038407	0.0324135	10.6205	0.668462
ENSSSCG00045038424	-0.141751	10.6358	0.204421
CLNK	0.366633	10.6517	0.00145486
ENSSSCG00045038477	0.0904371	10.6273	0.20976
WDR1	0.0648794	10.6706	0.580724
ENSSSCG00045038576	0.226122	10.6672	0.0480235
OTOP1	0.0847903	10.6251	0.215516
TMEM128	0.091492	10.6353	0.455004
LYAR	0.0319719	10.626	0.768396
ENSSSCG00045038651	0.034521	10.6366	1
NSG1	0.0515091	10.6213	0.43122
STX18	0.122513	10.6836	0.331523
SNX6	0.0247047	10.8694	0.86407
CFL2b	0.185157	10.6365	0.0828989
BAZ1A	0.237542	10.7991	0.0360673
ENSSSCG00045009183	0.0515245	10.6215	0.346347
SRP54	0.0732673	10.6791	0.60242
FAM177A1	0.0827381	10.6362	0.606517
PPP2R3C	0.0873894	10.6596	0.466821
PSMA6	0.347376	10.7731	0.00431626
NFKBIA	0.351829	10.6835	0.00350422
RALGAPA1	-0.154081	10.8563	0.141161
BRMS1L	-0.0145285	10.6435	1
MBIP	0.121145	10.6678	0.417579
SLC25A21	0.0337708	10.7402	0.887971
ENSSSCG00045012074	-0.0750585	10.6206	0.111168
MIPOL1	0.00652593	10.7513	1
ENSSSCG00045012270	0.320846	10.6425	0.000503488
ENSSSCG00045019188	0.0473285	10.6387	0.786385
GRAMD4	0.00994837	10.6266	1
ENSSSCG00045019669	-0.0204238	10.6765	1
TBC1D22A	0.246837	10.8005	0.0416583
TAFA5	0.0511384	10.6231	0.495154
BRD1	-0.0640925	10.644	0.564647
ENSSSCG00045021200	-0.00378035	10.6205	1
ENSSSCG00045021218	-0.0266898	10.6358	0.788658
ENSSSCG00045021283	-0.051405	10.6233	0.485999
PIM3	-0.0265479	10.6249	0.97052
ENSSSCG00045021450	0.0130523	10.6195	1
ENSSSCG00045021621	-0.00109432	10.6225	1
ENSSSCG00045021985	0.0324129	10.6204	0.668462
ENSSSCG00045022172	0.0374819	10.6445	0.917817
SELENOO	0.0149215	10.6361	0.93218
ENSSSCG00045022489	0.0746758	10.6415	0.620846
HDAC10	0.0853942	10.6461	0.541898
MAPK12	-0.0294767	10.6336	0.95749
MAPK11	-0.0573716	10.6212	0.288147
DENND6B	0.0206164	10.6413	0.903999
PPP6R2	-0.00409058	10.9037	0.901826
ENSSSCG00045026084	-0.0569159	10.635	0.626231
MIOX	-0.00378238	10.6205	1
ENSSSCG00045027188	-0.0613954	10.6299	0.57155
NCAPH2	0.0699088	10.6317	0.428071
SCO2	0.0051572	10.6227	1
SYCE3	0.0415607	10.6288	0.963033
ENSSSCG00045028405	0.0195399	10.6199	1
ENSSSCG00045028782	0.0259894	10.6201	0.832274
ENSSSCG00045028955	-0.165944	10.6365	0.0661214
ENSSSCG00045029376	-0.0870734	10.6318	0.406667
RABL2B	0.0542028	10.6324	0.606002
CDH18	0.318604	10.6521	0.00339165
ENSSSCG00045027957	-0.0170012	10.6199	0.963322
CDH12	0.327	10.6457	0.00048586
ENSSSCG00045028253	0.0130502	10.6194	1
NDUFS4	0.152843	10.7652	0.250926
ENSSSCG00045027630	-0.139535	10.626	0.0811554
MOCS2	0.305797	10.6776	0.010807
SNX18	-0.0257065	10.6624	0.962129
ENSSSCG00045028041	0.222005	10.6389	0.0108395
ARL15	-0.0376807	11.1572	0.65448
ENSSSCG00045028466	-0.0248948	10.6776	0.97398
PELO	0.0484316	10.6253	0.564864
ISL1	-0.0990064	10.6213	0.0659743
GALR1	0.0834633	10.625	0.211074
ENSSSCG00045036734	0.174595	10.7097	0.130236
ZNF236	0.113275	10.7205	0.382339
ENSSSCG00045037760	-0.00178835	10.7603	1
TSHZ1	0.107474	10.6945	0.403193
ZADH2	0.062453	10.6462	0.539409
ZNF407	0.0248185	10.8952	0.864414
ENSSSCG00045037819	-0.0102294	10.6201	1
ENSSSCG00045037825	0.0917919	10.6255	0.181749
CNDP2	0.0632194	10.6641	0.70171
DIPK1C	0.0259894	10.6202	0.832274
C18orf63	0.0629448	10.622	0.28036
CYB5A	0.0433711	10.6474	0.797271
TIMM21	0.0463968	10.625	0.571304
FBXO15	0.0468486	10.623	0.567968
ENSSSCG00045017307	0.0929659	10.6345	0.345077
ENSSSCG00045017670	0.0485178	10.623	0.576424
ENSSSCG00045017716	-0.016717	10.6199	0.963769
RIMS4	0.083673	10.625	0.209369
YWHAB	0.102832	10.7337	0.419338
PABPC1L	0.0641194	10.6221	0.278179
ENSSSCG00045018277	-0.0109252	10.6238	1
STK4	0.08501	10.7347	0.564725
ENSSSCG00045018938	-0.0232199	10.6195	0.709829
ENSSSCG00045037370	0.459376	10.7286	0.000341954
ENSSSCG00045038422	0.0130532	10.6195	1
SRSF6	0.0736439	10.6918	0.668313
ENSSSCG00045038481	0.117106	10.6329	0.15762
ENSSSCG00045038524	-0.0680535	10.6344	0.531277
ENSSSCG00045038559	0.105546	10.6997	0.423371
MYBL2	-0.0265783	10.6279	0.889375
ENSSSCG00045038753	0.0737944	10.6395	0.46242
ENSSSCG00045038781	-0.05816	10.6323	0.503516
OSER1	0.151718	10.6366	0.0837224
GDAP1L1	0.0824847	10.6231	0.146716
FITM2	0.0724095	10.6262	0.376425
R3HDML	0.0404281	10.6209	0.546646
HNF4A	0.049972	10.627	0.553016
ENSSSCG00045038947	0.0558857	10.6271	0.553016
SERINC3	0.352422	10.6746	0.00376847
PKIG	0.0303122	10.6594	0.820093
MROH9	0.137196	10.6275	0.0594595
ENSSSCG00045033296	0.348117	10.646	0.00122107
FMO1	0.573963	10.6897	5.7904e-06
ENSSSCG00045033546	0.32045	10.7214	0.0138824
FMOD	-0.0928066	10.6302	0.373916
PRELP	0.0828438	10.6506	0.445704
OPTC	0.0130545	10.6195	1
ATP2B4	0.15461	10.8622	0.195631
LAX1	-0.0731798	10.6294	0.280251
ZC3H11A	0.065451	10.6594	0.483907
ZBED6	0.299664	10.6865	0.0245947
SNRPE	0.180953	10.6347	0.0249144
SOX13	0.0297725	10.66	0.789181
ENSSSCG00045034956	0.0582303	10.6238	0.415515
REN	-0.0310138	10.623	0.8595
ENSSSCG00045035587	-0.202879	10.6999	0.0769343
ENSSSCG00045036446	-0.0478912	10.638	0.846832
ENSSSCG00045036477	0.115662	10.6762	0.367879
MDM4	0.399775	10.8248	0.000721673
ENSSSCG00045036915	0.255932	10.6346	0.00119064
NFASC	0.423563	10.6569	2.90237e-05
ENSSSCG00045039189	0.0545065	10.6252	0.494895
ENSSSCG00045039197	0.144146	10.6796	0.261944
ENSSSCG00045039212	0.0722583	10.6892	0.642459
TMCC2	0.28503	10.6406	0.00148167
ENSSSCG00045039243	0.119657	10.629	0.1128
KLHDC8A	0.0259877	10.6201	0.832274
LEMD1	0.113852	10.6285	0.132113
ENSSSCG00045039278	-0.0357087	10.626	0.438408
MFSD4A	0.0364127	10.6302	0.692306
ELK4	0.140732	10.6418	0.138134
ENSSSCG00045039311	-0.144887	10.6302	0.103004
NUCKS1	0.212102	10.8255	0.0682847
RAB29	0.0803228	10.6302	0.388147
ENSSSCG00045039337	0.00859043	10.6303	1
SLCO3A1	0.273752	10.8235	0.0412032
ST8SIA2	0.0533671	10.6313	0.536905
FAM174B	0.0882099	10.6369	0.31683
CHD2	0.324537	11.1522	0.000909616
RGMA	0.0582384	10.6718	0.773698
MCTP2	0.533844	10.7022	8.21647e-06
ENSSSCG00045024675	0.0766131	10.6228	0.144133
ENSSSCG00045024857	-0.00380287	10.6206	1
ENSSSCG00045025047	0.0451858	10.6212	0.43122
PRSS37	0.0131879	10.6196	1
ENSSSCG00045025445	0.113842	10.6283	0.15444
SSBP1	0.168612	10.6336	0.041946
ENSSSCG00045025775	0.0439827	10.6262	0.691171
KIAA1147	0.190639	10.6507	0.0635672
ENSSSCG00045026325	-0.0530539	10.6705	0.625683
TMEM178B	0.386687	10.7218	0.00237668
MRPS33	0.130313	10.6428	0.297925
ENSSSCG00045027012	0.381894	10.9508	0.000380317
NDUFB2	-0.0778415	10.6309	0.482972
ENSSSCG00045027296	0.179461	10.636	0.0465328
ENSSSCG00045027301	0.0366901	10.6373	0.722308
DENND2A	0.307302	10.7014	0.0137985
ENSSSCG00045027605	0.0195372	10.6198	1
MKRN1	0.10421	10.6379	0.402008
RAB19	0.154621	10.6288	0.0281494
SLC37A3	0.0953325	10.6598	0.438001
ENSSSCG00045028768	0.245135	10.7643	0.0514488
PARP12	0.508188	10.7001	4.74698e-05
TBXAS1	-0.248825	10.9356	0.0358818
ENSSSCG00045029557	-0.198396	11.0862	0.101793
CLEC2L	0.0154212	10.6215	1
ENSSSCG00045030130	0.125523	10.6256	0.0249629
ENSSSCG00045030301	0.203083	10.9199	0.0669011
FMC1	0.153438	10.633	0.0543468
UBN2	0.27159	10.7396	0.0292934
TTC26	-0.107983	10.634	0.323663
ZC3HAV1	0.46832	10.837	0.000184764
ENSSSCG00045032345	0.135783	10.6399	0.23027
ENSSSCG00045000256	-0.0223516	10.6964	0.905739
ENSSSCG00045000361	0.0839689	10.6532	0.562947
ENSSSCG00045000527	0.244779	10.6921	0.0455653
SLF1	0.187621	10.6625	0.121704
MCTP1	0.826853	11.4485	2.83399e-15
ENSSSCG00045001246	0.00268539	10.6301	1
ENSSSCG00045001394	0.112003	10.7191	0.385551
ARSK	0.0287802	10.6319	0.978222
RFESD	-0.0389409	10.6239	0.67993
SPATA9	0.0703728	10.6223	0.223428
ENSSSCG00045001919	0.23001	10.6589	0.0597975
ENSSSCG00045001977	0.141606	10.6352	0.137585
ENSSSCG00045002031	0.0439695	10.6828	0.72232
LTO1	0.082028	10.6468	0.471739
CCND1	-0.26075	10.6593	0.0190862
ENSSSCG00045000302	0.0327957	10.6629	0.967961
MRGPRF	-0.0102359	10.6202	1
ENSSSCG00045000422	0.0130523	10.6195	1
ENSSSCG00045000550	0.12128	10.6451	0.174677
MRPL21	0.0684338	10.6393	0.462877
ENSSSCG00045000745	0.322063	10.6572	0.00372121
PPP6R3	0.128842	10.9631	0.204582
ENSSSCG00045001177	0.0613406	10.6239	0.354333
LRP5	-0.0661503	10.6817	0.64463
C2H11orf24	-0.0646411	10.6361	0.380739
KMT5B	0.14803	10.862	0.217117
ENSSSCG00045001572	-0.0754918	10.6814	0.5004
TCIRG1	0.0543554	10.6417	0.622611
ENSSSCG00045001941	-0.0681176	10.6354	0.492598
ENSSSCG00045002185	0.564669	10.7139	4.73858e-06
ENSSSCG00045002284	0.0195371	10.6198	1
TBX10	0.0578377	10.6219	0.278179
ENSSSCG00045002400	0.0238722	10.6238	0.920052
NDUFV1	-0.0182393	10.6342	1
ENSSSCG00045002609	-0.0899802	10.6714	0.44246
CDK2AP2	0.0836962	10.6251	0.209369
ENSSSCG00045002833	-0.047538	10.6408	0.802484
AIP	-0.00559421	10.6272	1
TMEM134	-0.0143191	10.6253	0.97052
ENSSSCG00045002940	0.00904427	10.621	1
CORO1B	-0.0922425	10.6352	0.44641
PTPRCAP	-0.0223304	10.6196	0.70965
RPS6KB2	0.160929	10.643	0.172132
CARNS1	0.00264767	10.6209	1
TBC1D10C	-0.0102361	10.6202	1
PPP1CA	-0.0613662	10.6301	0.634792
ENSSSCG00045003311	0.0886471	10.6386	0.338341
POLD4	0.0458836	10.6355	0.75645
ENSSSCG00045003544	0.0764176	10.6246	0.250314
GRK2	0.0170042	10.6647	0.971284
ENSSSCG00045003706	0.388346	10.6559	0.000181298
KDM2A	0.0900139	11.111	0.373266
ENSSSCG00045003830	-0.0923286	10.6355	0.306392
ENSSSCG00045003866	-0.131391	10.6232	0.0364588
PPFIA1	-0.124053	10.725	0.260072
TNFRSF6	-0.0300722	10.6266	0.883705
ANO1	0.182824	10.6304	0.0110345
MSANTD4	0.194433	10.6465	0.105768
ENSSSCG00045032158	0.0653784	10.624	0.349181
KBTBD3	0.0300608	10.6241	0.820048
GRIA4	0.0920513	10.6505	0.457708
CASP1	0.0148793	10.6353	1
ENSSSCG00045033623	0.155341	10.7556	0.234899
ENSSSCG00045033757	0.0362005	10.6245	0.72737
ENSSSCG00045034127	0.809462	11.1246	2.95968e-12
ENSSSCG00045034281	0.0971432	10.7302	0.447144
DCUN1D5	0.0468311	10.6616	0.757475
MMP13	0.0259917	10.6202	0.832274
MMP3	0.0515263	10.6216	0.346347
MMP27	0.0259925	10.6202	0.832274
MMP20	0.0951432	10.6238	0.0929809
ENSSSCG00045036265	-0.215451	10.6492	0.0527858
BIRC3	0.262508	10.699	0.0317722
BIRC3.1	-0.0191308	10.6962	1
GDF9	-0.0423324	10.6221	0.506917
UQCRQ	0.00656628	10.6284	1
ENSSSCG00045005307	0.0765687	10.6222	0.223428
AFF4	0.269345	10.7316	0.038691
ENSSSCG00045009764	-0.0232314	10.6195	0.709829
CHSY3	0.22124	10.7678	0.125603
HINT1	0.0767959	10.6379	0.629611
LYRM7	0.0130537	10.6195	1
CDC42SE2	0.0130498	10.6194	1
RAPGEF6	0.385387	10.877	0.000717287
FNIP1	0.29858	10.9564	0.00480792
MEIKIN	0.107686	10.6261	0.123221
ACSL6	0.183166	10.6305	0.0108632
P4HA2	0.0635073	10.6571	0.695419
PDLIM4	-0.055105	10.6216	0.392287
SLC22A4	0.00166604	10.6337	1
ENSSSCG00045012559	0.164161	10.8992	0.181987
ENSSSCG00045013828	0.0515187	10.6214	0.43122
IRF1	0.0163164	10.6319	1
KIF3A	0.0603678	10.6966	0.687321
GABRG2	0.0618492	10.6276	0.43655
GABRA1	0.000194439	10.6225	1
GABRA6	0.0197522	10.6199	1
GABRB2	0.123978	10.6351	0.164453
ENSSSCG00045017596	0.331251	10.6523	0.00121561
ENSSSCG00045017912	-0.0102313	10.6202	1
PTTG1	-0.00740833	10.6222	1
SLU7	0.251923	10.6588	0.0348326
ZBED8	-0.0356874	10.6261	0.798925
C1QTNF2	-0.0793959	10.6342	0.360654
ENSSSCG00045018188	0.103076	10.6323	0.188577
ENSSSCG00045018293	0.0957596	10.6259	0.123221
PWWP2A	-0.0711684	10.7145	0.578167
TTC1	0.164681	10.6722	0.182097
ADRA1B	-0.0613772	10.63	0.57155
ENSSSCG00045011279	0.0132591	10.6196	1
ENSSSCG00045011404	0.291155	10.7564	0.0135786
MRPL43	0.0362372	10.6244	0.72737
TWNK	-0.0513371	10.6238	0.584541
LZTS2	0.0499526	10.627	0.553016
PDZD7	-0.0154842	10.6256	1
ENSSSCG00045011994	-0.104655	10.6293	0.238469
ENSSSCG00045012068	0.025988	10.6201	0.832274
BTRC	0.375895	10.8474	0.000863772
ENSSSCG00045012368	0.0808886	10.623	0.149895
POLL	0.0217581	10.6217	1
DPCD	-0.0335964	10.6349	0.627043
FBXW4	0.29138	10.7675	0.0152854
NPM3	0.0451747	10.621	0.536893
OGA	0.386933	10.8536	0.000652916
KCNIP2	0.0315827	10.6316	0.776327
ARMH3	0.479939	10.9179	9.4304e-06
HPS6	0.0515194	10.6214	0.346347
ENSSSCG00045014107	0.16632	10.6556	0.146343
ENSSSCG00045014301	-0.0281365	10.635	0.897714
ENSSSCG00045014429	-0.00389535	10.6332	1
ENSSSCG00045014500	-0.0234298	10.6196	0.709751
GBF1	-0.03188	10.853	0.801585
NFKB2	0.0665704	10.626	0.376035
ENSSSCG00045015923	0.0195341	10.6198	1
FBXL15	-0.00875178	10.6294	1
CUEDC2	0.00396099	10.6446	1
MFSD13A	-0.0280162	10.6301	0.960371
ENSSSCG00045017850	0.0524436	10.6706	0.758699
SUFU	0.00962515	10.982	1
ENSSSCG00045018214	0.0195235	10.6196	1
TRIM8	-0.122122	10.6432	0.322942
ARL3	-0.055239	10.643	0.63688
SFXN2	-0.0274215	10.6246	0.875401
WBP1L	0.271645	10.849	0.0208888
CYP17A1	0.0388159	10.6209	0.536893
BORCS7	0.157322	10.6721	0.169234
AS3MT	0.0903922	10.6266	0.282315
ENSSSCG00045019795	0.436074	10.6778	0.000346564
CNNM2	0.299952	10.8539	0.0354958
NT5C2	0.4284	11.063	9.45977e-06
PCGF6	-0.117044	10.6616	0.329313
INA	0.0388172	10.6209	0.536893
TAF5	0.0389125	10.6333	0.738158
ATP5MD	0.0764622	10.6343	0.582603
ENSSSCG00045022668	0.204082	10.6341	0.00744599
CALHM2	0.0280413	10.622	0.891693
NEURL1	0.128986	10.6452	0.288528
SH3PXD2A	-0.117555	10.81	0.330277
ABCA9	0.467807	11.0312	8.67666e-05
ENSSSCG00045007912	0.042348	10.6248	0.6423
ABCA5	0.223102	10.6738	0.0880733
ENSSSCG00045008154	0.138283	10.6854	0.267575
KCNJ16	0.36808	10.6583	0.000735983
KCNJ2	-0.0265116	10.6211	0.82907
ENSSSCG00045019109	-0.101122	10.633	0.338757
ENSSSCG00045019302	0.142681	10.6302	0.0589477
GNA13	0.22954	10.7848	0.0590619
AMZ2	0.134354	10.6354	0.12681
SLC16A6	-0.0265105	10.621	0.673692
ARSG	-0.0725981	10.6414	0.472549
WIPI1	0.0624551	10.6773	0.732509
PRKAR1A	0.157247	10.6711	0.220659
ENSSSCG00045020889	-0.326686	10.811	0.00768217
ABCA8	0.069327	10.8338	0.667444
ENSSSCG00045022854	0.196806	10.6511	0.0898938
ENSSSCG00045022941	-0.0149786	10.706	0.995215
ENSSSCG00045023321	0.0324132	10.6204	0.668462
REEP1	-0.0115931	10.6609	1
ENSSSCG00045024497	0.0827337	10.6397	0.439238
IMMT	0.293439	10.7272	0.0185656
ENSSSCG00045026410	0.124766	10.6519	0.240788
ENSSSCG00045028103	0.0380959	10.6516	0.861008
ENSSSCG00045028374	0.120575	10.7745	0.354556
ATOH8	-0.00156124	10.6348	1
ENSSSCG00045028596	0.0631791	10.6218	0.278732
SFTPB	0.0515271	10.6216	0.346347
USP39	-0.104966	10.6479	0.332827
C3H2orf68	0.319957	10.6491	0.00315589
TMEM150A	0.0343598	10.6224	0.770938
RNF181	0.0925105	10.6351	0.492288
VAMP5	0.0634451	10.6477	0.555023
ENSSSCG00045030034	0.187837	10.6578	0.0847871
MAT2A	0.440416	10.7382	0.000179101
ENSSSCG00045031079	0.0554895	10.6348	0.810508
ENSSSCG00045031414	-0.0890548	10.644	0.571072
ENSSSCG00045031718	-0.0938029	10.688	0.383133
ENSSSCG00045031884	-0.348064	10.6786	0.00298942
ENSSSCG00045031978	0.103498	10.6337	0.222057
ENSSSCG00045032026	-0.444752	10.9273	2.91645e-05
KCMF1	0.288785	10.8294	0.0108512
TMSB10	0.226632	10.8855	0.0354468
ENSSSCG00045032339	0.183163	10.6569	0.10174
SUCLG1	-0.100026	10.7146	0.337121
ENSSSCG00045034110	0.598926	10.7597	9.45788e-07
ENSSSCG00045034277	0.14477	10.6674	0.221162
LYSMD3	-0.0402488	10.6588	0.930778
POLR3G	-0.0294749	10.6335	0.667437
MBLAC2	0.00237429	10.6294	1
CETN3	0.138949	10.6776	0.355734
ENSSSCG00045034947	0.0864176	10.627	0.248052
ENSSSCG00045034963	0.0195345	10.6198	1
MEF2C	0.688198	11.2188	3.48422e-11
ENSSSCG00045019025	0.00126235	10.6694	1
ZFR	0.145174	10.8362	0.220824
ENSSSCG00045019626	0.594058	10.749	4.52387e-06
GOLPH3	-0.0193872	10.6983	1
ENSSSCG00045019940	-0.234113	10.7758	0.0401887
ENSSSCG00045020562	0.185332	10.6449	0.094452
ENSSSCG00045020754	0.129012	10.6946	0.402114
ENSSSCG00045021118	0.136767	10.6318	0.0915728
ENSSSCG00045021418	0.0324054	10.6203	0.832274
ENSSSCG00045021447	0.0324173	10.6205	0.668462
ENSSSCG00045021476	-0.00376762	10.6205	1
ENSSSCG00045021501	0.0130544	10.6195	1
NPR3	0.0555488	10.6422	0.596414
NCALD	0.423089	10.6778	0.000657194
GRHL2	0.131288	10.6358	0.236896
ENSSSCG00045029882	-0.181992	10.7703	0.101752
YWHAZ	-0.0768338	10.8079	0.518686
PABPC1	0.0650219	10.7429	0.648682
RNF19	-0.0627246	10.8623	0.53956
ENSSSCG00045031557	-0.0589019	10.6505	0.558615
POLR2K	0.145976	10.6324	0.167599
RGS22	0.0259926	10.6202	0.832274
ENSSSCG00045031853	0.144671	10.649	0.180969
ENSSSCG00045032731	0.318693	11.2446	0.000221189
OSR2	0.00240935	10.6209	1
ENSSSCG00045032943	0.307072	10.6763	0.00916113
ENSSSCG00045033204	-0.0244507	10.6507	0.816854
KHDRBS1	-0.0858581	10.7553	0.514634
PTP4A2	0.0395895	10.7443	0.845604
ENSSSCG00045034080	0.00904441	10.621	1
ADGRB2	0.0324166	10.6205	0.668462
COL16A1	0.061811	10.6275	0.492125
ENSSSCG00045037497	0.0238752	10.6238	0.920052
ENSSSCG00045037509	-0.0232225	10.6194	0.709829
ENSSSCG00045037560	0.0685829	10.6399	0.426373
ENSSSCG00045037654	0.0195361	10.6198	1
SERINC2	0.0725888	10.6262	0.326277
FABP3	-0.0540508	10.6251	0.543547
ZCCHC17	0.138604	10.6642	0.277127
SNRNP40	0.144079	10.6721	0.262715
NKAIN1	0.101268	10.6242	0.0599826
PUM1	0.119012	10.9159	0.236237
ENSSSCG00045038272	0.0604522	10.6463	0.708162
LAPTM5	0.224668	10.6842	0.0669659
MATN1	0.0324194	10.6205	0.668462
ENSSSCG00045038302	0.0259797	10.62	1
ENSSSCG00045038310	0.13873	10.652	0.229091
MECR	0.333664	10.8463	0.00351068
ENSSSCG00045038549	0.131482	10.8561	0.274004
EPHA4	0.108801	10.6387	0.319064
PAX3	0.031244	10.6225	0.779178
ENSSSCG00045016023	0.27859	10.6382	0.000832293
ENSSSCG00045016126	-0.0816911	10.6787	0.539358
ENSSSCG00045016469	0.104194	10.6377	0.402008
ACSL3	-0.200482	10.6757	0.0906952
ENSSSCG00045017075	0.0451858	10.6212	0.43122
KCNE4	0.0130548	10.6195	1
SDHB	0.0963703	10.7185	0.423749
ENSSSCG00045028824	0.234052	10.675	0.0793755
MFAP2	0.0150147	10.6217	1
ENSSSCG00045029855	0.0957895	10.6449	0.293199
NECAP2	0.247083	10.6711	0.0359247
ENSSSCG00045031231	0.027895	10.6275	0.872691
SZRD1	-0.0964741	10.6775	0.336489
FBXO42	0.291957	10.7719	0.0175456
CPLANE2	0.0641123	10.622	0.278179
ARHGEF19	-0.0423245	10.622	0.506917
EPHA2	0.0380003	10.6226	0.668841
FAM131C	0.0515259	10.6216	0.346347
ENSSSCG00045032253	-0.0103835	10.6202	1
SRARP	0.0131184	10.6195	1
ENSSSCG00045032913	0.0606322	10.6512	0.775635
ENSSSCG00045033136	0.174947	10.9149	0.082259
FBLIM1	0.199214	10.6496	0.0755904
TMEM82	-0.0398619	10.6206	0.512633
ENSSSCG00045034167	0.00903734	10.6212	1
ENSSSCG00045034246	0.31127	10.707	0.0146676
RSC1A1	-0.0330756	10.7185	0.757576
ENSSSCG00045034891	-0.0329208	10.6208	0.673692
DNAJC16	-0.0252166	10.6612	0.998554
CASP9	0.0664927	10.6349	0.535854
CTRC	0.114851	10.6529	0.294191
FHAD1	0.172824	10.6628	0.19118
TMEM51	0.0271149	10.6397	0.854512
KAZN	-0.150078	10.7603	0.174779
PRDM2	0.220887	10.7698	0.062941
ENSSSCG00045036791	-0.258783	10.645	0.0116501
LRRC38	0.00904255	10.6212	1
CBR1	0.0897156	10.6252	0.175778
SETD4	0.154045	10.6306	0.042236
RUNX1	0.548385	11.2007	6.13055e-07
CLIC6	0.057839	10.6219	0.278179
RCAN1	0.0909204	10.7804	0.521168
KCNE1	-0.0831329	10.6217	0.106842
SMIM11A	-0.0217421	10.6339	1
ENSSSCG00045023317	0.393241	10.7152	0.00207657
SLC5A3	0.0190193	10.6453	1
ATP5PO	0.0456696	10.6434	0.640205
ENSSSCG00045023790	0.135489	11.4424	0.107951
DONSON	0.015368	10.6409	1
ENSSSCG00045026642	-0.0283889	10.9143	0.787698
ENSSSCG00045027174	0.12514	10.6663	0.263332
ENSSSCG00045027725	0.0423324	10.6246	0.6423
TMEM50B	0.27142	10.7469	0.0329821
IFNGR2	0.455318	10.8435	0.000215892
ENSSSCG00045028001	0.132922	10.6683	0.261736
IL10RB	0.113777	10.6663	0.397695
IFNAR2	0.284387	10.7789	0.0197266
LPAR1	-0.142632	10.7013	0.267192
ENSSSCG00045019698	0.147891	10.6324	0.063262
ENSSSCG00045019928	0.138965	10.7269	0.289009
ENSSSCG00045019993	0.0571116	10.7086	0.677905
TXNDC8	-0.0342512	10.6209	0.673806
ENSSSCG00045020482	0.294283	10.6725	0.015173
C9orf152	0.0232401	10.6217	1
ENSSSCG00045020965	-0.272768	10.7674	0.0178524
ENSSSCG00045022225	-0.145292	10.6482	0.224323
ENSSSCG00045022715	0.0764723	10.6343	0.381222
FRRS1L	0.186389	10.6351	0.0180815
ENSSSCG00045023172	-0.0102374	10.6201	1
CTNNAL1	-0.0580535	10.9715	0.441097
ENSSSCG00045024909	0.195491	10.66	0.129594
ABITRAM	0.0154117	10.6213	1
ENSSSCG00045025585	0.0343586	10.6224	0.770938
ENSSSCG00045022563	0.237795	10.7119	0.0393955
CAMK4	-0.0657453	10.6513	0.677423
STARD4	-0.0171263	10.6235	0.973223
ENSSSCG00045023645	-0.333159	10.8198	0.00640043
DCP2	0.464618	10.7634	0.000242406
REEP5	0.389161	10.7635	0.00176181
SRP19	0.0363343	10.6551	0.910991
APC	0.619883	11.1607	3.01238e-10
EPB41L4A	-0.410351	10.7195	0.000378409
NREP	-0.105226	10.6798	0.393413
ENSSSCG00045027701	-0.0107639	10.7011	1
ENSSSCG00045028006	0.0217602	10.6218	0.891693
ENSSSCG00045002110	-0.150738	11.3545	0.0348912
NDUFS5	0.0312351	10.6372	0.722239
AKIRIN1	0.0653396	10.669	0.570174
ENSSSCG00045003613	0.155117	10.6415	0.160782
MYCBP	0.0750018	10.6759	0.718399
UTP11	0.0142856	10.6465	0.926395
FHL3	0.0338088	10.6276	0.797787
SF3A3	0.241643	10.6477	0.0345621
INPP5B	0.013706	10.6866	1
MTF1	-0.0265205	10.6248	0.97052
C6H1orf122	0.00905433	10.6212	1
YRDC	0.112124	10.6284	0.133554
MANEAL	-0.0102235	10.6202	1
ENSSSCG00045003979	-0.0393986	10.6205	0.512477
CDCA8	0.0396512	10.6225	0.680491
ENSSSCG00045004037	-0.0131436	10.6381	1
RSPO1	-0.164151	10.6249	0.0200329
ENSSSCG00045004072	0.163279	10.6631	0.225799
SNIP1	-0.0882353	10.6335	0.430058
MEAF6	0.175504	10.6549	0.100763
ZC3H12A	-0.0264787	10.621	0.82907
ENSSSCG00045004135	0.33048	10.6594	0.00380289
ENSSSCG00045013805	0.0929591	10.8272	0.482527
PSMD7	0.0223325	10.6442	1
WWP2	0.0758997	10.7678	0.530016
ENSSSCG00045025522	-0.0325202	10.6275	0.81271
NQO1	0.00146163	10.6245	1
NFAT5	-0.175065	11.2455	0.0276403
CYB5B	-0.0192595	10.7179	0.914074
TERF2	-0.150705	10.6606	0.242917
NIP7	0.053904	10.6273	0.497471
TMED6	-0.0174786	10.6199	0.963001
COG8	0.0897058	10.625	0.209369
VPS4A	0.00563732	10.6283	1
ENSSSCG00045028686	-0.237734	10.866	0.0232456
UTP4	0.105597	10.6446	0.317925
CHTF8	0.131499	10.6255	0.0310797
ENSSSCG00045029498	0.307457	10.7539	0.0142808
ENSSSCG00045029793	-0.351046	10.6643	0.00182764
SOX5	0.147335	11.6828	0.0434499
ENSSSCG00045030908	0.0259943	10.6202	0.832274
ETNK1	0.0206384	10.771	0.842323
C2CD5	0.282797	10.8052	0.0201217
ST8SIA1	0.542368	10.7247	0.000107853
ENSSSCG00045032526	0.0090451	10.6212	1
CMAS	0.22889	10.6653	0.0604297
ABCC9	0.0259879	10.6201	0.832274
KCNJ8	0.0974446	10.6316	0.24206
LDHB	-0.0411983	10.6716	0.734845
ENSSSCG00045033851	0.00297807	10.6352	1
GOLT1B	0.209503	10.6398	0.0214425
FAM241B	0.26514	10.6527	0.0146782
H2AFY2	0.08498	10.6273	0.212023
ENSSSCG00045013782	0.0509678	10.6288	0.599081
TYSND1	-0.0295005	10.6299	0.892853
SAR1A	-0.00477396	10.6366	0.898501
ENSSSCG00045013909	-0.00379161	10.6203	1
PPA1	0.173444	10.6415	0.148355
ENSSSCG00045014052	0.0154118	10.6214	1
LRRC20	-0.0077862	10.6382	1
EIF4EBP2	0.199066	10.685	0.0894561
ENSSSCG00045014247	-0.0265255	10.6212	0.82907
ENSSSCG00045014364	0.418756	10.8972	0.000595383
ENSSSCG00045014493	-0.00376961	10.6204	1
ENSSSCG00045014597	0.0324056	10.6204	0.832274
SGPL1	0.103363	10.6715	0.418058
PCBD1	0.0142428	10.6345	0.867852
UNC5B	-0.0203936	10.6379	0.846882
ENSSSCG00045015687	0.398573	10.7037	0.00223884
CDH23	0.298654	10.7845	0.0176171
ENSSSCG00045018362	0.0452498	10.6572	0.880045
ENSSSCG00045018715	0.258451	10.8724	0.0143636
CHST3	0.00226406	10.6451	1
SPOCK2	-0.231421	10.6311	0.00506696
ASCC1	0.190333	10.7499	0.0993807
ANAPC16	0.143182	10.6571	0.16684
DDIT4	0.398631	10.6797	0.00119954
ENSSSCG00045020027	0.0844878	10.6658	0.568189
ENSSSCG00045020239	-0.0232284	10.6195	0.709829
ENSSSCG00045028260	0.01391	10.6213	1
ENSSSCG00045028377	0.190833	10.6451	0.0446237
ENSSSCG00045029238	0.0259942	10.6202	0.832274
ENSSSCG00045030233	0.119495	10.6252	0.0386954
ADH5	-0.0113476	10.6497	0.935932
METAP1	-0.125966	10.6704	0.298891
EIF4E	0.0660985	10.6804	0.650391
TSPAN5	-0.0552831	10.7711	0.790161
RAP1GDS1	0.290271	10.7777	0.0250407
ENSSSCG00045035350	0.421496	10.6621	0.000237137
NRXN3	0.30939	10.671	0.00650075
DIO2	0.190522	10.6407	0.0444579
ENSSSCG00045012134	0.219681	10.8259	0.0669005
TSHR	-0.622696	10.6897	5.20033e-07
GTF2A1	0.0410509	10.6987	0.801997
STON2	0.154862	10.8758	0.244253
SEL1L	0.352381	10.6961	0.00289825
ENSSSCG00045014752	0.0655935	10.6828	0.588215
ENSSSCG00045014821	0.254449	10.6388	0.00354655
ENSSSCG00045014910	0.270887	10.8817	0.010048
ENSSSCG00045015064	0.0195316	10.6197	1
ENSSSCG00045015094	-0.050242	10.6911	0.764604
RAB10	0.12752	10.8822	0.29108
KIF3C	-0.0157258	10.6522	1
ENSSSCG00045020234	0.396233	10.9064	0.000402887
DTNB	-0.0516011	10.8173	0.707614
DNMT3A	0.241803	10.7621	0.0575398
POMC	-0.0167108	10.6197	0.963769
EFR3B	0.0128824	10.6346	1
DNAJC27	0.0755063	10.6314	0.473653
ENSSSCG00045023379	0.0575123	10.6378	0.62904
NCOA1	0.365997	10.9701	0.00109126
ITSN2	0.281986	10.9794	0.00557543
FAM228A	0.136383	10.6275	0.0599076
FKBP1B	0.152542	10.6521	0.203558
PFN4	0.0195327	10.6197	1
TP53I3	0.038817	10.6209	0.536893
SF3B6	-0.0152297	10.6321	1
ENSSSCG00045027555	0.122852	10.6304	0.154529
MFSD2B	0.0968278	10.6288	0.299485
PDE10A	0.188111	10.7298	0.169097
ENSSSCG00045006260	0.0130555	10.6195	1
UNC93A	0.151178	10.6374	0.137704
ENSSSCG00045007147	-0.00836552	10.6202	1
ENSSSCG00045007273	0.182771	10.6671	0.102642
ENSSSCG00045007495	0.460527	10.7391	0.000179794
ENSSSCG00045007720	0.174726	10.6317	0.0265113
RPS6KA2	0.398833	10.7463	0.00244615
MPC1	-0.0121906	10.6849	1
SFT2D1	0.462452	10.6933	4.92012e-05
ENSSSCG00045009978	0.0451758	10.621	0.536893
MYC	-0.0589873	10.6283	0.612287
LRATD2	0.00879758	10.6233	1
PREP	0.221558	10.726	0.0765679
ENSSSCG00045015434	0.0324167	10.6205	0.668462
ATG5	0.38163	10.745	0.0033767
PRDM1	-0.119907	10.6253	0.0949872
ENSSSCG00045016238	0.28373	10.7095	0.0208058
ENSSSCG00045016704	0.0327875	10.6406	1
QRSL1	0.0334532	10.6371	0.993681
ENSSSCG00045017134	-0.0167119	10.6197	0.963769
C6orf203	0.107654	10.6298	0.202312
ENSSSCG00045017271	0.201579	10.6292	0.00278935
PDSS2	0.14395	10.7086	0.290315
SOBP	0.105723	10.7213	0.385011
SCML4	0.0690121	10.6411	0.518229
SEC63	-0.0143621	10.7289	1
OSTM1	-0.136955	10.6618	0.338967
ENSSSCG00045000161	0.0831951	10.7357	0.57914
FGFBP3	0.0259892	10.6201	0.832274
ENSSSCG00045000652	0.203599	10.9104	0.0629249
CPEB3	0.586149	10.9534	3.15648e-07
2023-03-05	0.212691	10.7192	0.117568
IDE	0.0965921	10.7315	0.450025
KIF11	-0.0979562	10.6385	0.363457
HHEX	-0.00513277	10.6239	1
EXOC6	0.658024	10.795	2.54088e-07
ENSSSCG00045002204	0.0949442	10.814	0.473216
CEP55	0.0439546	10.6263	0.691171
PDE6C	-0.0288233	10.6267	0.966569
RBP4	0.0889697	10.6232	0.115765
PDE6C.1	0.000417719	10.6285	1
FRA10AC1	0.117117	10.6557	0.349014
LGI1	0.0512324	10.623	0.487889
SLC35G1	0.171834	10.6298	0.0159086
PLCE1	-0.340594	10.7214	0.00520654
NOC3L	0.0978896	10.6561	0.431545
TBC1D12	0.497612	10.8165	4.14154e-05
HELLS	0.0289893	10.6392	0.948482
ENSSSCG00045003214	-0.0589241	10.6196	0.0775122
PHF11	-0.102192	10.9076	0.315006
ENSSSCG00045004571	-0.058246	10.6666	0.587922
CAB39L	0.316239	10.7115	0.0209855
ENSSSCG00045004655	0.0697934	10.6661	0.648663
ENSSSCG00045004718	0.200054	10.9705	0.0643985
CYSLTR2	0.232642	10.6532	0.0272282
RCBTB2	0.356675	10.7525	0.00450926
RB1	0.277205	10.7985	0.0223245
ITM2B	0.453219	10.8713	3.4507e-05
ENSSSCG00045004973	0.154749	10.6385	0.104885
ENSSSCG00045004984	0.0114345	10.6228	1
SUCLA2	0.211283	10.6803	0.112771
ENSSSCG00045005019	0.0951381	10.6237	0.0929809
ENSSSCG00045005054	0.202045	10.6788	0.0932624
LRCH1	0.475014	11.0721	3.49785e-06
ENSSSCG00045005233	0.0980897	10.6296	0.216255
AHI1	0.0779378	10.7207	0.58952
MYB	0.0515215	10.6215	0.346347
ENSSSCG00045023288	0.0130479	10.6194	1
ENSSSCG00045023395	0.178658	10.7008	0.106013
ENSSSCG00045024388	0.00235298	10.621	1
SGK1	0.0295288	10.6516	0.904259
SLC2A12	0.119938	10.6389	0.187582
ENSSSCG00045025440	0.252098	10.6752	0.0441323
TCF21	0.00643131	10.6287	1
EYA4	-0.160613	10.6773	0.199509
RPS12	0.198908	10.8298	0.0556054
SLC18B1	0.0188507	10.6772	0.904159
ENSSSCG00045026718	-0.115612	10.6234	0.0829383
VNN3	-0.0679587	10.6209	0.190049
ENSSSCG00045026966	0.0324139	10.6204	0.668462
ENSSSCG00045025178	0.015959	10.6271	0.95103
ENSSSCG00045025302	0.209491	10.7413	0.128951
ENSSSCG00045025787	0.0343619	10.6225	0.663175
HNRNPDL	0.367692	10.7353	0.00302939
ENSSSCG00045026418	-0.0723652	10.6363	0.42632
TMEM150C	-0.0492299	10.6882	0.757526
SCD5	-0.149436	10.6639	0.272489
SEC31A	0.0558087	10.8813	0.595387
THAP9	-0.00645027	10.6351	0.953622
LIN54	0.045357	10.6902	0.804873
COPS4	0.301032	10.6811	0.0121569
PLAC8	0.149578	10.7147	0.268119
ENSSSCG00045030400	0.118886	10.6285	0.113684
COQ2	0.219404	10.6832	0.0870845
HPSE	0.11303	10.6302	0.34697
HELQ	0.252183	10.6631	0.0545884
MRPS18C	0.105804	10.6597	0.335654
ENSSSCG00045031711	0.0239227	10.639	1
GPAT3	0.3423	10.6592	0.00111835
CDS1	0.244567	10.662	0.0345765
ENSSSCG00045032867	0.476813	11.5494	2.41288e-09
ENSSSCG00045035279	0.0388113	10.6208	0.536893
ESRRB	0.31701	10.6446	0.000692711
VASH1	0.0973689	10.6307	0.307992
ANGEL1	0.201009	10.6428	0.0415341
ENSSSCG00045021848	-0.0296756	10.623	0.860787
ENSSSCG00045022243	-0.0236913	10.6305	1
TMEM63C	0.0379639	10.6262	0.768396
POMT2	-0.0318679	10.6376	0.794536
GSTZ1	-0.0357135	10.6293	0.822587
NPC2	0.0708002	10.6543	0.610869
ISCA2	0.0827889	10.6228	0.144133
LTBP2	-0.691847	10.6741	1.45039e-09
AREL1	0.0925665	10.6732	0.502323
FCF1	0.00039235	10.6572	1
YLPM1	0.160602	10.7037	0.166436
ENSSSCG00045035762	0.120502	10.6664	0.352433
ENSSSCG00045035909	-0.00820495	10.6255	1
EIF2B2	0.133015	10.6628	0.259882
ENSSSCG00045036278	0.0130551	10.6195	1
ACYP1	0.183529	10.7405	0.116263
ZC2HC1C	0.0195318	10.6197	1
ENSSSCG00045036879	0.26654	10.729	0.0245321
TMED10	0.104334	10.6885	0.355309
FOS	-0.12523	10.6246	0.069836
JDP2	0.243519	10.6892	0.0325165
BATF	0.00514762	10.6301	1
FLVCR2	0.181212	10.6546	0.137212
0610007P14Rik	0.0579571	10.6384	0.786385
ENSSSCG00045037293	0.00903168	10.6209	1
ENSSSCG00045037367	0.139047	10.7023	0.390365
TGFB3	-0.0356942	10.6262	0.798925
IFT43	-0.0863037	10.7199	0.526419
GPATCH2L	-0.0237046	10.6298	0.892853
ENSSSCG00045032127	0.232147	10.6852	0.0704037
ENSSSCG00045032269	0.304719	10.651	0.00609555
ACSS3	0.220107	10.8684	0.0666588
PPFIA2	0.371356	10.6593	0.000424048
ENSSSCG00045035233	0.0428913	10.6267	0.62107
ENSSSCG00045035290	0.390234	10.8106	0.00171978
TMTC2	-0.212964	10.8417	0.0489743
ENSSSCG00045035807	-0.0577104	10.6232	0.485999
ENSSSCG00045035898	-0.0232191	10.6195	0.709829
LRRC3B	0.166183	10.6354	0.0628554
ENSSSCG00045010794	0.0195299	10.6197	1
ENSSSCG00045010882	-0.0626703	10.6265	0.50937
NGLY1	0.131487	10.7178	0.346649
ENSSSCG00045011255	0.146568	10.6375	0.128815
TOP2B	0.169346	10.7775	0.164576
ENSSSCG00045011769	-0.0370197	10.6937	0.718215
THRB	0.286718	11.6097	0.000535691
ENSSSCG00045007677	-0.157921	10.6654	0.191223
Grb10	0.0786534	10.7499	0.642696
DDC	0.124864	10.627	0.0719928
FIGNL1	0.0130501	10.6194	1
IKZF1	-0.189508	10.8464	0.131722
SPATA48	-0.00373672	10.6219	1
ZPBP	0.0341964	10.6283	0.732463
VWC2	0.131714	10.6341	0.10709
ENSSSCG00045009900	0.363028	10.6786	0.00236612
ENSSSCG00045010483	0.217855	10.8312	0.113501
CACNA2D1	0.167391	10.7746	0.278327
PCLO	0.169422	10.6482	0.118695
SEMA3E	0.144949	10.6422	0.127859
SEMA3A	-0.130078	10.6431	0.296828
GPBP1	0.267241	10.8253	0.0343399
ENSSSCG00045006349	0.247779	10.6447	0.0211126
ESM1	-0.0240272	10.6196	0.709178
ENSSSCG00045006471	0.0195385	10.6199	1
ENSSSCG00045006494	0.0195351	10.6198	1
CDC20B	0.0703805	10.6225	0.179453
GPX8	-0.0726816	10.6241	0.312316
ENSSSCG00045006630	0.0204417	10.6199	1
MTREX	0.248256	10.7441	0.0414489
DHX29	0.206198	10.6943	0.0982145
PLPP1	-0.242409	10.8876	0.0274616
ENSSSCG00045007599	0.082799	10.6228	0.144133
SLC38A9	0.562995	10.8271	1.20555e-05
ENSSSCG00045008013	0.0988598	10.6315	0.245733
ENSSSCG00045008472	0.183134	10.6286	0.0047991
IL6ST	0.194656	10.9644	0.0882063
ENSSSCG00045008796	0.254793	10.697	0.0292261
ENSSSCG00045008986	0.35962	10.839	0.00325222
SETD9	-0.0171516	10.6236	0.973223
MIER3	-0.00750367	10.6503	0.938416
TCF7	0.0578273	10.6216	0.346347
SKP1	-0.129758	10.6731	0.339339
PPP2CA	0.0994731	10.6705	0.480094
ENSSSCG00045014394	0.0917437	10.6309	0.307992
UBE2B	0.278696	10.716	0.0231376
CDKN2AIPNL	-0.015084	10.6306	1
ENSSSCG00045014625	-0.0149371	10.672	0.920097
ENSSSCG00045014834	0.114986	10.7817	0.314875
SAR1B	0.10168	10.6788	0.409699
ENSSSCG00045015338	0.0766724	10.6396	0.607617
DDX46	0.0951185	10.7684	0.406071
C2H5orf24	0.00244243	10.6779	0.993937
ENSSSCG00045015992	0.144056	10.6523	0.201087
ENSSSCG00045016199	0.0837338	10.6443	0.533756
CATSPER3	0.0725802	10.6261	0.376035
PITX1	0.0130446	10.6194	1
H2AFY	0.363444	10.7953	0.00255285
ENSSSCG00045017088	0.0324183	10.6205	0.668462
ENSSSCG00045017122	0.0260942	10.6202	0.832487
ENSSSCG00045017185	0.0883797	10.6234	0.117143
ENSSSCG00045017298	-0.00379401	10.6204	1
IL9	0.0130512	10.6194	1
ENSSSCG00045017409	-0.124835	10.623	0.0359475
LECT2	0.0197478	10.6199	1
ENSSSCG00045017609	0.280318	10.7532	0.0261043
SMAD5	0.0377077	10.7063	0.738671
TRPC7	0.142333	10.6323	0.0735292
DIRAS2	0.0217448	10.6217	1
SYK	0.371475	10.9252	0.00122955
ENSSSCG00045015483	-0.0356739	10.6258	0.713087
AUH	0.430053	10.9149	5.35404e-05
NFIL3	-0.0824405	10.6272	0.357614
ENSSSCG00045015972	-0.117025	10.6808	0.376407
SPTLC1	0.0834426	10.6513	0.386854
ENSSSCG00045016368	0.0303807	10.6257	0.854304
ENSSSCG00045016662	0.293715	10.6395	0.000541504
ARMC1	0.136527	10.664	0.201433
MTFR1	-0.00658521	10.6656	0.958581
PDE7A	0.234448	10.7013	0.0636179
DNAJC5B	0.095792	10.6256	0.147497
TRIM55	0.0922811	10.6238	0.089195
RRS1	0.00905689	10.6212	1
ADHFE1	0.229753	10.64	0.0236771
ENSSSCG00045011244	0.0711487	10.6244	0.30291
MYBL1	0.0540167	10.6289	0.600534
VCPIP1	0.38391	10.6963	0.00159981
SGK3	0.488622	10.8898	4.11371e-05
ENSSSCG00045011810	0.0539609	10.6216	0.355236
CSPP1	0.291379	10.8085	0.0226133
TCF24	0.0259862	10.6201	0.832274
PPP1R42	0.0198305	10.6251	1
COPS5	-0.0571219	10.6439	0.719436
ARFGEF1	0.214347	10.9065	0.0530353
ENSSSCG00045013327	0.100766	10.6663	0.422469
ENSSSCG00045026863	0.0154214	10.6215	1
OSGIN1	0.0388124	10.6208	0.536893
ENSSSCG00045027106	0.0217741	10.6218	0.891693
ENSSSCG00045027456	0.0388176	10.6209	0.536893
ENSSSCG00045027665	0.26251	10.6863	0.0399508
HSDL1	0.218402	10.6485	0.0561736
ENSSSCG00045028307	0.0451708	10.621	0.536893
ENSSSCG00045028401	-0.047127	10.629	0.751995
WFDC1	-0.0850397	10.6286	0.340665
ENSSSCG00045029276	0.133479	10.6279	0.0527411
ENSSSCG00045029668	-0.0091224	10.6383	0.898847
ENSSSCG00045029784	0.478578	10.7674	0.000746856
KLHL36	0.0396944	10.6541	0.641161
ENSSSCG00045030051	0.00399586	10.7503	1
ENSSSCG00045030460	-0.0429972	10.6305	0.702682
ZDHHC7	0.244689	10.7215	0.0509479
KIAA0513	-0.0266785	10.6981	0.903779
FAM92B	0.0142761	10.6196	1
ENSSSCG00045031577	0.00269764	10.8163	1
GINS2	0.119538	10.6264	0.102916
COX4I1	0.0338768	10.6977	0.890786
EMC8	-0.0241559	10.6196	0.70953
IRF8	0.49569	10.7048	9.20963e-05
MTHFSD	-0.046118	10.645	0.898677
JAG1	0.111802	10.657	0.384974
ENSSSCG00045008890	0.00903801	10.6211	1
MKKS	-0.0243456	10.6404	0.998137
SNAP25	0.223826	10.6369	0.00796511
ANKEF1	0.0703653	10.6222	0.223428
ENSSSCG00045009301	0.283563	10.6521	0.0106308
LAMP5	0.0451813	10.6211	0.43122
PLCB4	0.227866	10.7338	0.0745355
ENSSSCG00045005508	0.057829	10.6217	0.346347
ENSSSCG00045005564	0.0582248	10.622	0.278799
ENSSSCG00045005641	0.130789	10.6332	0.134599
ENSSSCG00045005709	0.170337	10.642	0.126103
RPRD1B	0.276712	10.7016	0.0223465
ENSSSCG00045005868	0.142954	10.6419	0.2134
VSTM2L	0.0343442	10.6224	0.770938
CTNNBL1	0.200303	10.7481	0.102161
ENSSSCG00045006228	-0.105904	10.6243	0.114112
ENSSSCG00045006379	0.124938	10.6387	0.186549
MANBAL	-0.00451213	10.6563	0.992021
GHRH	0.0265505	10.6203	0.833273
ENSSSCG00045006507	0.09038	10.6752	0.629227
ENSSSCG00045006554	-0.0167218	10.6198	0.963769
RBL1	-0.0393467	10.6769	0.782931
SAMHD1	0.30094	10.721	0.0220863
TLDC2	0.0343442	10.6224	0.770938
ENSSSCG00045007542	0.1945	10.7236	0.152376
DSN1	-0.065	10.6541	0.608866
NDRG3	0.155262	10.7262	0.191597
RAB5IF	0.0241953	10.6313	1
TGIF2	-0.015837	10.6409	1
MYL9	0.107711	10.6265	0.102916
DLGAP4	0.178379	10.7306	0.154005
AAR2	-0.0884909	10.6362	0.380739
ENSSSCG00045009496	0.00552605	10.6503	1
ENSSSCG00045011640	0.0337319	10.6206	0.677639
ENSSSCG00045011665	-0.00110686	10.6225	1
SCAND1	-0.0142899	10.6254	1
PHF20	0.29179	10.902	0.015634
RBM39	0.229977	10.9985	0.0122975
ROMO1	0.042329	10.6245	0.6423
NFS1	-0.0483087	10.6379	0.601909
CPNE1	0.347287	10.8355	0.0049989
ERGIC3	-0.0521723	10.6321	0.713195
ENSSSCG00045005223	0.0367828	10.787	0.868277
ENSSSCG00045005379	0.723919	11.0516	6.22383e-13
UBP1	0.0589229	10.7802	0.599396
FBXL2	0.236348	10.6453	0.0166324
ENSSSCG00045005625	-0.00207522	10.6259	1
CRTAP	0.221833	10.6712	0.0592081
ENSSSCG00045005748	0.120532	10.7011	0.349154
TMPPE	0.0665695	10.6256	0.432087
TRIM71	-0.00819056	10.6256	1
ENSSSCG00045006181	0.343079	10.7145	0.00778195
DYNC1LI1	0.0669136	10.6943	0.610743
CMTM6	0.0585417	10.6314	0.776327
CMTM7	0.283487	10.6657	0.0162314
CMTM8	-0.162584	10.7319	0.215115
ENSSSCG00045007206	0.0344396	10.6403	0.798902
ENSSSCG00045007292	-0.029559	10.7154	0.852559
STT3B	-0.0887871	10.7696	0.465843
ENSSSCG00045002075	-0.010467	10.7875	0.897965
ENSSSCG00045002188	0.209679	10.6741	0.0886009
CEP97	0.263846	10.6436	0.0130497
RPL24	0.194886	10.7343	0.0740861
ZBTB11	0.344639	10.6724	0.00363359
ENSSSCG00045002512	0.088566	10.6253	0.176885
PCNP	-0.0317665	10.7584	0.851108
TRMT10C	0.0803571	10.63	0.388147
TRMT10C.1	0.0259899	10.6201	0.832274
ENSSSCG00045002737	0.277841	10.7934	0.0192944
ENSSSCG00045002813	0.106747	10.6519	0.486895
ENSSSCG00045003033	0.102066	10.7328	0.469235
TFG	0.000620776	10.6808	1
ADGRG7	0.143324	10.6286	0.0348088
TMEM45A	0.0315961	10.6347	0.868593
LNP1	-0.00447571	10.6203	1
TOMM70	-0.017594	10.6706	0.952879
NIT2	0.149998	10.6461	0.129303
TBC1D23	0.342233	10.7684	0.00478769
ENSSSCG00045003684	0.00264406	10.6207	1
CMSS1	0.382537	10.9297	0.00128397
FILIP1L	0.188794	10.7909	0.194166
COL8A1	-0.201518	10.7304	0.127529
CTNNA2	0.46148	10.7424	0.000267544
ENSSSCG00045003002	0.00147471	10.6246	1
DLD	-0.0313475	10.6586	0.75189
ENSSSCG00045014539	0.209922	10.728	0.121313
NRCAM	0.406251	10.6687	0.00125527
SFRP4	0.165045	10.6296	0.0198145
EPDR1	0.0605443	10.6255	0.494895
STARD3NL	0.315708	10.6912	0.0114923
ENSSSCG00045019791	-0.0137485	10.6219	1
ENSSSCG00045019924	0.0154074	10.6215	1
ENSSSCG00045020001	0.0766034	10.6227	0.179453
ENSSSCG00045020228	0.0605692	10.6259	0.376035
ZNF398	0.0959238	10.6464	0.345617
ZNF786	-0.0188454	10.6303	0.6995
PDIA4	-0.0107463	10.6402	1
EZH2	-0.0336229	10.6744	0.839189
ENSSSCG00045021809	0.195133	10.6625	0.113498
CUL1	0.298868	10.7648	0.0208783
ENSSSCG00045022078	-0.00740092	10.6223	1
ENSSSCG00045022454	0.276437	10.6633	0.00988022
GALNTL6	0.496753	10.7095	0.000146118
ENSSSCG00045000416	0.00514963	10.621	1
GALNT7	0.202168	10.7066	0.134191
HMGB2	0.0187811	10.6396	0.896084
SAP30	0.0440016	10.6264	0.691171
SCRG1	0.131228	10.6298	0.0694937
HAND2	0.0515249	10.6216	0.346347
CEP44	0.249592	10.6784	0.040142
FBXO8	0.132508	10.6693	0.28476
HPGD	-0.152425	10.7103	0.297913
TLR5	-0.0671795	10.63	0.574967
ENSSSCG00045038114	-0.0111121	10.6454	0.943259
CAPN8	0.0827598	10.6367	0.517724
CAPN2	0.0806934	10.7866	0.581907
ENSSSCG00045038397	-0.103978	10.6665	0.448162
FBXO28	0.0908264	10.676	0.577241
ENSSSCG00045038496	0.150091	10.6382	0.114774
ZBTB41	0.184769	10.7117	0.161842
ENSSSCG00045038675	0.330183	10.6528	0.00236959
ENSSSCG00045038699	0.364389	10.7832	0.00545778
ENSSSCG00045038720	0.0653739	10.6238	0.349181
LHX9	0.0195333	10.6198	1
NEK7	0.458574	10.8447	0.00011638
ATP6V1G3	0.150223	10.6311	0.0431559
PTPRC	0.247311	11.0895	0.0199998
ENSSSCG00045039045	0.0565871	10.6215	0.34724
GAS7	0.331317	10.9225	0.0029054
ALOX15	0.27627	10.7163	0.0278229
ENSSSCG00045022415	0.0217522	10.6215	1
RNASEK	0.0134393	10.6196	1
C12H17orf49	-0.055112	10.6216	0.392287
ENSSSCG00045022894	-0.000171949	10.6264	1
SLC16A13	-0.0204095	10.6253	1
SLC16A11	-0.0168845	10.62	0.962749
ENSSSCG00045023275	-0.019549	10.6217	0.974016
PHF23	0.000820153	10.6245	1
GABARAP	-0.0141024	10.6453	0.943485
CTDNEP1	-0.0185812	10.6376	0.79406
ELP5	0.0440942	10.6406	0.752993
DLG4	0.0511408	10.66	0.583458
CLDN7	0.0259842	10.62	1
ENSSSCG00045025402	-0.109076	10.6277	0.202797
EIF5A	0.0295148	10.6354	0.75645
GPS2	0.10865	10.6662	0.280716
ENSSSCG00045027485	-0.0850412	10.6291	0.238469
ENSSSCG00045029543	0.0130483	10.6194	1
ACAP1	0.0300592	10.624	0.820048
PLSCR3	0.0530278	10.6233	0.484548
ENSSSCG00045030466	-0.0828461	10.6426	0.548626
NLGN2	-0.0329381	10.6208	0.673692
ENSSSCG00045031054	0.0195371	10.6198	1
FGF11	-0.0783383	10.6831	0.617452
ENSSSCG00045031568	-0.052364	10.6198	0.20195
SENP3	0.150885	10.6422	0.111399
SLC35G6	-0.0692606	10.6209	0.193593
ENSSSCG00045031800	0.0362155	10.6244	0.72737
TNFSF12	0.0889702	10.6232	0.115765
April	-0.00390389	10.6329	1
ACADVL	0.00512611	10.6379	1
EIF4A1	-0.0899537	10.6661	0.39829
ENSSSCG00045033046	0.147925	10.6284	0.0344961
ENSSSCG00045033432	0.0257535	10.6423	1
MPDU1	0.101279	10.6243	0.0599826
ENSSSCG00045033587	-0.0606583	10.6477	0.580803
SAT2	0.107737	10.6263	0.102916
TP53	0.0485716	10.6396	0.896132
WRAP53	0.156484	10.6405	0.0954609
ENSSSCG00045034698	0.238681	10.6342	0.00125313
ENSSSCG00045035506	0.160387	10.6291	0.0232929
TMEM88	0.0468439	10.6233	0.484548
ENSSSCG00045035677	-0.0859325	10.6339	0.324977
CHD3	0.0803055	10.6305	0.575358
CHD3.1	-0.0677938	10.6756	0.657587
ENSSSCG00045037775	0.00265087	10.6207	1
ENSSSCG00045037798	0.0613358	10.6433	0.637068
KCNAB3	0.0176792	10.6235	1
ENSSSCG00045037994	0.0397208	10.6227	0.665614
ENSSSCG00045038010	0.00265306	10.6209	1
ENSSSCG00045038100	0.0343397	10.6223	0.770938
ALOX12B	0.0135418	10.6196	1
ENSSSCG00045038223	0.0533023	10.6216	0.354741
ENSSSCG00045038258	0.805824	10.7749	1.64417e-10
VAMP2	0.0616792	10.6539	0.641161
TMEM107	0.0423099	10.6247	0.6423
BORCS6	0.00263779	10.6205	1
AURKB	0.0146841	10.6323	0.978028
ENSSSCG00045038467	0.0162815	10.6343	0.926043
ENSSSCG00045038539	-0.00739749	10.622	1
RANGRF	0.0259807	10.62	1
ENSSSCG00045038850	-0.0137573	10.6219	1
ODF4	-0.0258747	10.6213	0.828938
NDEL1	0.275864	10.7885	0.00986731
RPL26	0.40683	10.7707	0.000527877
ENSSSCG00045039002	-0.241715	10.7374	0.0453851
CCDC42	0.153856	10.6291	0.0243022
ENSSSCG00045039168	0.211592	10.6383	0.0147597
PIK3R5	0.210655	10.8235	0.0700276
NTN1	-0.115949	10.7455	0.378422
ENSSSCG00045039245	0.116936	10.9121	0.338702
ENSSSCG00045039261	0.0379944	10.6264	0.691171
ENSSSCG00045039277	-0.091003	10.6283	0.290739
ENSSSCG00045039372	-0.0137466	10.6218	1
ENSSSCG00045039384	0.0609251	10.6257	0.432842
RCVRN	0.115808	10.6503	0.32384
ENSSSCG00045015211	0.051498	10.6211	0.43122
MEMO1	0.191591	10.8226	0.0957344
DPY30	0.123821	10.648	0.232448
SPAST	-0.000496771	10.7119	0.964362
SLC30A6	-0.151892	10.6636	0.173399
YIPF4	0.272527	10.7171	0.0280574
ENSSSCG00045016322	0.19041	11.0789	0.0418289
ENSSSCG00045016716	0.013558	10.7088	0.939323
LTBP1	0.286739	10.895	0.0341266
RASGRP3	-0.0624605	10.7854	0.631253
ENSSSCG00045017774	0.0222214	10.638	0.887314
ENSSSCG00045007365	0.0523183	10.6234	0.48744
RNF11	0.0384471	10.6537	0.868474
C1orf185	0.0933329	10.6416	0.406465
CDKN2C	0.0388031	10.6206	0.668462
FAF1	0.32789	11.006	0.00171342
DMRTA2	0.0195359	10.6198	1
ELAVL4	0.0501981	10.6326	0.61719
BEND5	0.492705	10.71	0.000198758
ENSSSCG00045009026	0.0195334	10.6198	1
ENSSSCG00045009036	0.0280782	10.6222	0.770938
BEND5.1	0.0130498	10.6194	1
SPATA6	-0.25376	10.6942	0.0466295
PTS	0.0957436	10.6257	0.147299
PLET1	0.0459675	10.6213	0.432508
NCAM1	0.137876	10.7036	0.263167
ENSSSCG00045006606	0.0259897	10.6201	0.832274
TTC12	0.00629261	10.6264	1
DRD2	0.0957359	10.6257	0.147299
ENSSSCG00045007203	0.017479	10.6232	1
ZW10	-0.0507939	10.6753	0.774715
USP28	0.0420787	10.6568	0.879312
HTR3B	-0.0359907	10.6227	0.744128
ZBTB16	0.604669	11.0315	6.48171e-08
NNMT	0.0578299	10.6217	0.346347
C9H11orf71	0.0195364	10.6198	1
RBM7	0.0653852	10.624	0.349181
REXO2	0.0924354	10.7583	0.431512
ENSSSCG00045009210	0.0173649	10.6233	1
BCAT2	0.27517	10.7027	0.0291585
ENSSSCG00045010482	0.0759689	10.6376	0.446451
ENSSSCG00045010604	0.0217541	10.6219	0.891693
ENSSSCG00045010672	0.0324136	10.6205	0.668462
NUCB1	0.205893	10.6649	0.100093
DHDH	0.12834	10.6547	0.286536
ENSSSCG00045011521	0.366146	10.7326	0.00209825
GYS1	0.0343725	10.6356	0.988376
RUVBL2	0.0438072	10.6333	0.738754
MEIS3	0.005196	10.6226	1
NTF4	0.0160776	10.6249	1
ENSSSCG00045012816	0.0259879	10.6201	0.832274
ENSSSCG00045012862	0.0154074	10.6215	1
SNRNP70	0.205789	10.9139	0.0632165
ENSSSCG00045013012	-0.0450922	10.6396	0.84884
LIN7B	0.00264791	10.6209	1
ENSSSCG00045013103	0.26038	10.6471	0.0188194
ZNF541	0.0197728	10.6199	1
ENSSSCG00045013202	0.0085628	10.621	1
ENSSSCG00045013250	0.0953394	10.7849	0.498126
TRPM4	0.140172	10.6368	0.168761
EHD2	-0.0231222	10.6606	0.929338
ENSSSCG00045013343	0.0704419	10.6429	0.678288
ENSSSCG00045013392	0.0130513	10.6195	1
ENSSSCG00045013396	-0.072831	10.6383	0.485237
CD37	-0.168982	10.6529	0.180242
SULT2A1	0.0324189	10.6206	0.668462
ELSPBP1	0.0516203	10.6216	0.346822
TEAD2	-0.066491	10.6242	0.153126
ENSSSCG00045013655	0.057838	10.6219	0.278179
DKKL1	-0.0102731	10.6203	1
ENSSSCG00045013722	-0.0201141	10.6214	0.974665
ENSSSCG00045013797	0.0419246	10.637	0.992871
PIH1D1	-0.0417991	10.6259	0.438408
ZSWIM9	0.0148802	10.6357	0.988012
ENSSSCG00045014023	-0.00377535	10.6204	1
ENSSSCG00045014062	0.13693	10.6297	0.0818032
ALDH16A1	0.0598268	10.6335	0.462163
CCDC114	0.0455549	10.6283	0.65965
EMP3	0.0748533	10.6617	0.450177
ENSSSCG00045014273	0.091052	10.6331	0.320279
ENSSSCG00045014314	0.208643	10.8072	0.0417039
SYNGR4	0.0090368	10.6211	1
KDELR1	0.0459642	10.6365	0.560964
ENSSSCG00045014389	0.0798956	10.6282	0.341001
GRWD1	0.00147897	10.6244	1
KCNJ14	0.013054	10.6195	1
RPS11	-0.0262467	10.8052	0.896969
ENSSSCG00045014720	0.136257	10.6814	0.257501
FCGRT	0.250204	10.7076	0.0379426
PRRG2	0.20462	10.6434	0.037811
ENSSSCG00045015269	0.0324136	10.6204	0.668462
ENSSSCG00045015271	0.130005	10.6483	0.328759
FAM83E	0.0202955	10.6199	1
ENSSSCG00045015379	0.102843	10.6561	0.319371
RPL18	0.129625	10.7213	0.287715
ENSSSCG00045015523	0.131109	10.6432	0.157911
ENSSSCG00045015579	-0.0136166	10.6416	1
ENSSSCG00045015645	0.0218887	10.627	1
IRF3	0.102541	10.6535	0.351237
BCL2L12	-0.0770168	10.6273	0.415642
DBP	0.0306404	10.6281	0.729784
CA11	-0.0265137	10.6212	0.82907
FUT2A	0.0315757	10.6318	0.716754
PRMT1	-0.113086	10.6457	0.265871
FUT2	-0.0664375	10.6244	0.384675
ENSSSCG00045016362	-0.0102254	10.6202	1
ENSSSCG00045016635	0.0513567	10.6362	0.879629
ENSSSCG00045016950	-0.0393995	10.6206	0.512477
ENSSSCG00045017216	0.0527955	10.6304	0.631516
ENSSSCG00045017358	0.200391	10.7097	0.100245
FUZ	0.0388068	10.6207	0.536893
MED25	0.0451769	10.6488	0.846442
PTOV1	0.01809	10.6292	0.889457
PNKP	-0.0153252	10.6556	0.78369
AKT1S1	-0.0322141	10.635	0.897835
ENSSSCG00045019316	0.129651	10.6526	0.292954
ENSSSCG00045019543	0.11381	10.6287	0.132187
KLK7	0.027813	10.6203	0.834688
IL4I1	-0.00157953	10.6561	0.992317
KLK8	0.0324203	10.6206	0.668462
KLK9	-0.0457923	10.6203	0.35199
ATF5	0.00393194	10.6264	1
ENSSSCG00045020180	-0.00109743	10.6224	1
KLK11	0.0575974	10.6218	0.283251
KLK12	0.02599	10.6202	0.832274
ENSSSCG00045020280	0.194768	10.7899	0.0754445
KLK13	0.070289	10.6225	0.183246
KLK14	0.0530311	10.6232	0.484548
ZNF473	0.0334308	10.6373	0.727157
IZUMO2	-0.0113439	10.6278	1
ENSSSCG00045020776	0.0417114	10.6505	0.814375
KCNC3	0.0197614	10.6199	1
NAPSA	0.0121617	10.6212	1
NR1H2	-0.126322	10.6413	0.17004
ENSSSCG00045021650	0.0455682	10.6285	0.65965
SPIB	0.02437	10.6201	0.838472
MYBPC2	0.0578206	10.6217	0.346347
FAM71E1	0.0217532	10.6219	0.891693
EMC10	0.0983135	10.639	0.464355
ASPDH	0.28966	10.668	0.0279355
ENSSSCG00045023931	0.0213995	10.6238	0.921987
ENSSSCG00045023990	0.0451651	10.6209	0.536893
ENSSSCG00045024098	0.024678	10.6348	0.81319
C19orf81	0.0516909	10.6233	0.486726
ENSSSCG00045024477	0.0362037	10.6244	0.72737
ENSSSCG00045024918	-0.0296694	10.6228	0.860787
ENSSSCG00045025014	0.0217645	10.6219	0.891693
ACP4	-0.0479086	10.6254	0.627589
GDF6	0.0123585	10.6215	1
MTERF3	-0.0100447	10.6919	1
ENSSSCG00045030429	0.327555	10.6671	0.00907042
SDC2	0.471314	10.7762	0.00134593
ENSSSCG00045030802	0.443162	10.8681	0.000350545
ENSSSCG00045031117	-0.0102234	10.6202	1
MTDH	0.164689	10.8163	0.204518
ENSSSCG00045031670	-0.0460032	10.7178	0.697205
MATN2	-0.510407	10.7429	3.86005e-06
RPL30	0.301347	10.7042	0.00944358
ENSSSCG00045032479	0.0468291	10.623	0.567968
RIDA	0.119748	10.6306	0.152122
POP1	0.101635	10.6333	0.253548
NIPAL2	0.231744	10.6593	0.0490581
ENSSSCG00045033146	0.240667	10.9806	0.0311734
ENSSSCG00045003964	-0.0238598	10.6196	0.709513
ENSSSCG00045003974	0.381603	10.6976	0.00103197
ENSSSCG00045004049	0.0181767	10.6233	1
ENSSSCG00045004136	0.0204463	10.6199	1
SCIN	-0.2816	10.6292	0.00158346
ARL4A	-0.237815	10.632	0.00812991
ETV1	0.326208	10.75	0.0118874
ENSSSCG00045025116	0.0712682	10.6864	0.468204
GRIA2	0.0373202	10.6381	0.629709
GLRB	0.187587	10.6331	0.01509
PDGFC	1.02108	11.589	8.44143e-19
ENSSSCG00045023356	0.0130488	10.6194	1
CTSO	-0.0879296	10.642	0.352946
TDO2	0.0090372	10.6211	1
ASIC5	0.0644224	10.6222	0.228094
GUCY1B1	0.260347	10.647	0.00962931
Gucy1a3	0.215397	10.668	0.0618115
SLC25A45	-0.0232321	10.6195	0.709829
ENSSSCG00045015190	0.0343535	10.6225	0.663175
DPF2	0.0818993	10.6369	0.52006
ENSSSCG00045015342	0.319036	10.7029	0.00590421
LRFN4	-0.0234966	10.6196	0.709736
RCE1	-0.0915364	10.623	0.136844
CDC42EP2	-0.101959	10.6261	0.20398
ENSSSCG00045015803	0.0860599	10.6309	0.307992
POLA2	0.0695183	10.6406	0.52197
SPTBN2	0.0542183	10.633	0.55504
ENSSSCG00045016229	0.315478	10.6843	0.0103879
ENSSSCG00045016324	0.23893	10.7089	0.0899741
ENSSSCG00045016380	0.042339	10.6249	0.564864
RBM4	-0.0356836	10.6264	0.884088
CCS	0.118971	10.6436	0.374569
CAPN1	-0.0406483	10.6554	0.74692
ENSSSCG00045016746	0.21678	10.6382	0.0147597
ACTN3	0.00902023	10.621	1
SPDYC	0.0259916	10.6202	0.832274
SYVN1	-0.0636851	10.6315	0.593331
ENSSSCG00045017500	-0.159471	10.6428	0.163193
MRPL49	0.0114627	10.6228	1
BBS1	0.140231	10.6417	0.252924
FAU	0.146096	10.7315	0.187599
ZNHIT2	0.032419	10.6205	0.668462
TM7SF2	-0.0393946	10.6205	0.512477
DPP3	-0.108802	10.656	0.490085
VPS51	0.0691832	10.6502	0.653146
PELI3	0.101742	10.626	0.123221
ZFPL1	-0.0552781	10.6339	0.474164
MRPL11	-0.00819108	10.6257	1
CDCA5	-0.0329213	10.6208	0.673692
ENSSSCG00045018848	0.019563	10.6199	1
NAALADL1	0.0411	10.6305	0.632832
B4GAT1	-0.0137357	10.6219	1
BRMS1	-0.0213453	10.6393	1
ENSSSCG00045019340	-0.00377055	10.6205	1
ENSSSCG00045019477	0.103021	10.6318	0.213877
TMEM151A	-0.0746251	10.6206	0.111076
YIF1A	0.0198775	10.6239	0.821993
SAC3D1	0.0570847	10.6235	0.416024
SNX15	0.124047	10.6526	0.311086
ARL2	0.0134161	10.6605	0.964712
RAB1B	-0.118653	10.6389	0.208838
BATF2	-0.0238568	10.6338	0.724529
PPP2R5B	0.0315476	10.6315	1
ENSSSCG00045020664	-0.0157094	10.6356	0.788658
ENSSSCG00045020860	0.247466	10.8241	0.0345185
EHD1	-0.236761	10.6531	0.02465
SF3B2	0.169601	10.6595	0.152247
ENSSSCG00045021715	-0.0255452	10.6213	0.827422
MEN1	0.0836577	10.6249	0.248868
GAL3ST3	-0.0809888	10.6202	0.0520004
ENSSSCG00045022264	0.136454	10.6332	0.127743
CATSPER1	0.0343553	10.6226	0.663175
CST6	0.149569	10.6494	0.157881
BANF1	-0.00476022	10.6373	1
EIF1AD	0.0406133	10.6227	0.663175
SF1	0.34217	10.7042	0.00514795
SART1	0.141631	10.6358	0.107146
ENSSSCG00045023254	0.0578358	10.6218	0.278179
DRAP1	0.112867	10.6362	0.22993
RASGRP2	-0.0514059	10.6235	0.5819
ENSSSCG00045024275	-0.0171642	10.6234	0.973223
CCDC85B	-0.115147	10.6274	0.202797
FIBP	0.00395343	10.6347	1
ENSSSCG00045024776	-0.0109093	10.6238	1
CTSW	0.130936	10.6351	0.139003
EFEMP2	-0.0497714	10.6354	0.734759
ENSSSCG00045025560	0.00396164	10.6264	1
CFL1	0.0193423	10.6511	0.980092
ENSSSCG00045026471	0.019538	10.6198	1
ENSSSCG00045026561	-0.166492	10.6296	0.0300702
ENSSSCG00045026819	-0.00395239	10.633	0.896782
OVOL1	0.0299919	10.6204	0.835706
ENSSSCG00045027128	0.0630815	10.6296	0.434058
RNASEH2C	0.0643878	10.6355	0.707206
KAT5	0.0114668	10.623	1
PRDX5	-0.0206594	10.629	1
TRMT112	0.0642405	10.6315	0.473653
ESRRA	0.0572617	10.6292	0.53831
GPR137	0.0485803	10.6326	0.606002
RELA	0.0762516	10.656	0.61896
ENSSSCG00045028591	0.0173896	10.6344	0.925325
ENSSSCG00045028819	-0.0360153	10.6298	0.572348
ENSSSCG00045028946	0.201015	10.6422	0.0545992
PPP1R14B	-0.0295944	10.626	0.798925
FKBP2	0.0438936	10.647	0.838444
ENSSSCG00045029494	0.103489	10.6342	0.197571
ENSSSCG00045029567	-0.109496	10.6467	0.3228
ENSSSCG00045029967	0.00842787	10.6247	1
MAP3K11	-0.151733	10.6498	0.164039
NUDT22	0.0137214	10.6251	1
KCNK7	-0.0232185	10.6195	0.709829
ENSSSCG00045030438	0.0671579	10.6962	0.635456
ENSSSCG00045030677	0.0672456	10.6558	0.484469
ENSSSCG00045030815	-0.0264953	10.6212	0.82907
ENSSSCG00045031091	-0.0147963	10.6288	1
LTBP3	0.0209864	10.6274	0.873432
SCYL1	0.0185898	10.6401	1
ENSSSCG00045033974	0.0965186	10.6316	0.245078
ENSSSCG00045025785	0.335448	10.7485	0.00741213
PCM1	0.284786	10.8472	0.0222083
FGL1	0.119664	10.6288	0.1128
MTUS1	0.0785923	10.713	0.644793
PDGFRL	0.144297	10.6487	0.281726
SLC7A2	-0.202332	10.658	0.0835989
MTMR7	0.18416	10.632	0.0227759
VPS37A	-0.0748406	10.6548	0.544488
CNOT7	0.0187552	10.6399	1
ZDHHC2	-0.208901	10.6322	0.0105206
MICU3	0.399176	10.7089	0.00309296
ENSSSCG00045035433	0.171807	10.6294	0.0192577
MSR1	0.545644	10.7438	4.90832e-05
TSN	0.0389362	10.6587	0.920754
NIFK	0.105535	10.6451	0.454163
ENSSSCG00045009362	0.230856	10.8319	0.0449724
ENSSSCG00045012387	0.369446	10.6465	0.000245575
GLI2	0.101118	10.6931	0.423075
NCAM2	0.209524	10.6543	0.075627
ENSSSCG00045015090	0.136338	10.6396	0.137083
FOXN4	0.0451801	10.6211	0.43122
ENSSSCG00045015830	-0.00400544	10.6431	1
UNG	0.103001	10.6312	0.273356
ENSSSCG00045016465	0.0343478	10.6222	0.770938
USP30	0.205931	10.6652	0.0922454
ENSSSCG00045016937	0.0901987	10.6335	0.255159
ENSSSCG00045017546	0.0959673	10.746	0.411982
CORO1C	0.173488	10.7424	0.154714
ENSSSCG00045018349	0.297581	10.6554	0.00635466
ISCU	-0.00958671	10.6329	0.896782
SART3	-0.0290373	10.6675	0.825396
ENSSSCG00045020291	-0.0234002	10.6232	0.860787
CMLKR1	0.096041	10.7411	0.467858
WSCD2	0.043975	10.6501	0.695978
ENSSSCG00045034269	0.0206966	10.767	0.936975
SIRT4	0.0361427	10.6257	0.855751
PLA2G1B	-0.023229	10.6195	0.709829
MSI1	0.00264611	10.621	1
ENSSSCG00045034795	0.184729	10.6369	0.028929
TRIAP1	0.0259902	10.6201	0.832274
SRSF9	0.0847306	10.6551	0.390766
DYNLL1	-0.106168	10.6317	0.354957
COQ5	0.0187355	10.64	1
ENSSSCG00045035260	0.14785	10.7801	0.24392
POP5	0.0187895	10.6398	0.846913
CABP1	0.0217478	10.6217	1
MLEC	-0.125177	10.64	0.293104
ACADS	-0.0661871	10.6465	0.502064
SPPL3	0.261099	10.9476	0.0179449
ENSSSCG00045036490	0.0259886	10.6201	0.832274
C12orf43	-0.015292	10.6326	0.774273
OASL	0.0395139	10.6226	0.665291
ENSSSCG00045036779	0.0223174	10.6435	0.865431
ANKRD13A	0.224592	10.7151	0.0606157
GIT2	0.494257	10.8516	1.67884e-05
ENSSSCG00045037487	-0.18584	10.6431	0.0729495
GLTP	0.0691511	10.6298	0.436583
ENSSSCG00045037620	0.0013366	10.6245	1
FAM222A	0.143359	10.6263	0.016137
MVK	0.0236208	10.6401	0.849922
MMAB	0.0248468	10.6307	0.905522
UBE3B	0.268912	10.7263	0.0424126
ENSSSCG00045038231	0.045595	10.6408	0.714342
RGS3	0.274125	10.6713	0.0188154
ENSSSCG00045028610	0.0154045	10.6212	1
POLE3	0.0198665	10.6255	0.850811
ALAD	-0.0793767	10.6395	0.56776
HDHD3	0.066562	10.626	0.376035
BSPRY	0.0176708	10.6233	1
RNF183	-0.0940077	10.6247	0.200187
WDR31	0.0195378	10.6199	1
PRPF4	0.0840199	10.6403	0.363885
ENSSSCG00045029606	-0.0438809	10.6308	0.764466
SLC31A1	0.0979302	10.6332	0.278813
FKBP15	0.436741	10.8845	9.45531e-05
SLC31A2	-0.0527972	10.6251	0.544331
ZFP37	0.0649767	10.6243	0.307639
ENSSSCG00045031819	0.0451793	10.6211	0.43122
SAL1	0.038807	10.6207	0.668462
ENSSSCG00045032029	-0.208206	10.6529	0.0599899
SNX30	0.856512	10.9714	4.61898e-14
ENSSSCG00045032464	-0.0533332	10.6251	0.544716
INIP	-0.12622	10.6336	0.15479
KIAA1958	-0.115035	10.6689	0.29403
HSDL2	0.327726	10.7009	0.00482324
PTBP3	0.414222	10.9377	0.000192535
SUSD1	0.114824	10.6826	0.315081
UGCG	0.284347	10.6817	0.0202063
ENSSSCG00045034536	0.103052	10.6317	0.24206
GNG10	0.293367	10.7009	0.0180048
DNAJC25	-0.154155	10.6729	0.261526
PTGR1	0.587221	10.6907	3.05008e-07
ENSSSCG00045035194	-0.0151098	10.6308	0.764947
ECPAS	0.10917	10.7821	0.297961
ENSSSCG00045010510	0.326451	10.8411	0.00743876
ENSSSCG00045010660	0.156261	10.6483	0.214737
EED	0.0213208	10.6796	0.967634
PICALM	0.487667	11.2427	2.71947e-07
CCDC83	0.0176791	10.6237	0.920052
ENSSSCG00045012000	0.0715077	10.6247	0.248868
SYTL2	-0.0436961	10.6629	0.860497
CREBZF	0.200713	10.7092	0.0814131
TMEM126A	0.141293	10.6381	0.206799
ENSSSCG00045012237	0.0698932	10.6315	0.473653
ENSSSCG00045012271	0.0304607	10.6576	0.856532
Kcns3	-0.0239853	10.6216	0.971858
ENSSSCG00045015022	0.0451556	10.6208	0.536893
ENSSSCG00045015074	0.058691	10.6234	0.485106
SMC6	0.23582	10.7647	0.0641113
ENSSSCG00045015549	0.0775113	10.625	0.214014
FAM49A	0.251076	10.7437	0.0711218
DDX1	-0.0310256	10.6823	0.941597
ENSSSCG00045013879	0.00904571	10.621	1
EFNB2	-0.13457	10.6378	0.220344
ARGLU1	0.20224	10.8611	0.0696657
ENSSSCG00045035925	0.264039	10.6651	0.0352268
LIG4	0.0420207	10.6247	0.643099
ABHD13	0.100045	10.6443	0.347631
TNFSF13B	0.19694	10.665	0.10264
ENSSSCG00045036162	0.289493	10.6435	0.00149745
ENSSSCG00045023668	0.053372	10.6401	0.799279
RO60	0.212143	10.7106	0.0699496
UCHL5	0.105388	10.6584	0.430897
RGS2	0.344797	10.6747	0.00424877
ENSSSCG00045025221	0.131037	10.6297	0.0713829
RGS1	0.141245	10.6274	0.0599467
RGS21	0.104217	10.6373	0.280872
ENSSSCG00045025911	0.303049	10.6934	0.016089
CDC73	0.122556	10.6854	0.325087
ENSSSCG00045022439	0.0530196	10.6232	0.484548
ENSSSCG00045022456	0.219895	10.6523	0.0380315
FNTA	-0.101614	10.6633	0.435918
ENSSSCG00045022729	0.0260869	10.6202	0.832601
HOOK3	0.309191	10.7812	0.0144359
THAP1	0.0357918	10.6299	0.7558
RNF170	0.042319	10.6243	0.72737
CHRNA6	0.076034	10.6228	0.18247
CHRNB3	0.0725709	10.6265	0.326277
SMIM19	0.150202	10.662	0.207066
ENSSSCG00045025017	0.477457	10.7238	0.00019969
VDAC3	0.0630399	10.6389	0.504702
ENSSSCG00045025437	-0.0233263	10.6196	0.709793
POLB	-0.100707	10.6487	0.389798
IKBKB	0.36681	10.8302	0.00166283
ZMAT4	0.470912	10.6719	4.68452e-05
ENSSSCG00045026292	0.0259825	10.62	1
PLAT	0.250404	10.6423	0.0188478
AP3M2	0.0337864	10.6281	0.726687
ENSSSCG00045028308	0.254602	10.7986	0.0212479
ENSSSCG00045028566	0.335224	10.6636	0.00307295
GPAT4	-0.103908	10.7096	0.487511
GINS4	0.209324	10.6358	0.0143527
ENSSSCG00045031030	0.243985	10.6621	0.0490484
SFRP1	-0.11478	10.6421	0.374749
ENSSSCG00045023957	-0.00378619	10.6204	1
GM2A	0.102179	10.6277	0.180179
CCDC69	0.132421	10.6769	0.274069
ENSSSCG00045025024	-0.00671897	10.734	0.924793
ENSSSCG00045026795	0.15381	10.688	0.227206
GPX3	0.763042	10.7586	1.13484e-09
ENSSSCG00045027928	-0.00377753	10.6203	1
2023-03-06	0.367621	10.8537	0.00156277
ENSSSCG00045028612	0.118499	10.6764	0.339214
CCT5	-0.031812	10.6419	0.947111
ENSSSCG00045030428	0.0860579	10.6309	0.307992
ENSSSCG00045030664	-0.186695	10.819	0.123671
ENSSSCG00045031015	0.013054	10.6195	1
NXT2	-0.0233876	10.6232	0.973223
ACSL4	0.144829	10.8147	0.268923
TMEM164	0.156831	10.8128	0.188969
AMMECR1	0.516852	10.7429	9.45974e-05
ENSSSCG00045000620	-0.00419309	10.6742	0.902305
ENSSSCG00045000735	0.0130545	10.6195	1
PAK3	-0.135805	10.6649	0.263894
ENSSSCG00045000981	0.0477097	10.625	0.566495
DCX	0.083888	10.6608	0.514195
ALG13	0.170192	10.6457	0.0746998
ENSSSCG00045001205	-0.0184241	10.6308	0.764642
TRPC5	0.294508	10.6478	0.00250726
TMEM170B	0.157197	10.6654	0.229815
ADTRP	0.101739	10.6261	0.123221
ENSSSCG00045023834	0.451683	10.841	0.000307554
EDN1	-0.0415868	10.6221	0.626227
PHACTR1	0.840328	10.9133	2.73986e-11
TBC1D7	-0.0944615	10.6487	0.390295
GFOD1	-0.159655	10.6972	0.199671
SIRT5	-0.114179	10.6474	0.280902
NOL7	-0.00611006	10.6437	1
ENSSSCG00045025373	0.331548	10.7683	0.00596991
MCUR1	-0.0741915	10.6562	0.526011
RNF182	0.131481	10.6254	0.0310797
CD83	0.166875	10.6472	0.176373
ENSSSCG00045036726	0.0376918	10.6208	0.542926
TSNARE1	-0.0277783	10.6602	0.725583
ENSSSCG00045037107	-0.00740445	10.6221	1
PTP4A3	0.0361171	10.6206	0.66988
SLC45A4	0.269467	10.6809	0.0256972
ENSSSCG00045037329	-0.0155041	10.6451	1
ENSSSCG00045037504	0.0968158	10.8867	0.424309
AGO2	-0.0294265	10.7316	0.764251
CHRAC1	0.0388147	10.6209	0.536893
ENSSSCG00045038319	0.384253	10.774	0.00183038
ENSSSCG00045038383	0.00760371	10.6246	1
KCNK9	0.0280703	10.6221	0.891693
ENSSSCG00045017658	0.46263	10.7422	0.00156366
ENSSSCG00045019632	0.0132136	10.6196	1
ENSSSCG00045019758	0.025989	10.6201	0.832274
DDX43	0.0324117	10.6204	0.668462
ENSSSCG00045020317	0.17039	10.7062	0.172959
MRAP2	0.0177052	10.6234	1
ENSSSCG00045020834	0.358181	10.7797	0.00338913
OGFRL1	0.558451	10.7817	5.03773e-06
ENSSSCG00045027334	0.0515135	10.6213	0.43122
ENSSSCG00045027767	0.510284	10.6693	5.55263e-06
ENSSSCG00045021743	-0.00379682	10.6206	1
POLR2H	0.0434814	10.6272	0.558996
THPO	-0.0232195	10.6195	0.709829
CHRD	0.0259926	10.6202	0.832274
EPHB3	0.029738	10.6239	0.820512
MAGEF1	-0.0296862	10.6229	0.860787
VPS8	0.155294	10.8705	0.158144
C13H3orf70	0.239575	10.6684	0.0459856
EHHADH	0.196701	10.6592	0.0927445
MAP3K13	0.290657	10.7528	0.0276665
TMEM41A	0.0280541	10.6219	0.891693
TMEM41A.1	0.0682208	10.6244	0.302301
SENP2	0.203111	10.7105	0.105307
ENSSSCG00045027629	0.0343626	10.622	0.770938
IGF2BP2	0.00140918	10.6711	1
TRA2B	0.216228	10.8202	0.0664742
ENSSSCG00045029489	-0.0102254	10.6201	1
TGFB1I1	0.0674115	10.628	0.390073
C16orf58	0.1098	10.6399	0.23027
2023-09-14	0.0415559	10.6247	0.64371
ZNF713	-0.0786383	10.643	0.448333
MRPS17	0.0219619	10.6273	0.872691
NIPSNAP2	0.135172	10.6928	0.294886
PSPH	0.00730999	10.6288	0.966294
ENSSSCG00045031660	-0.075919	10.6412	0.429907
ENSSSCG00045031867	0.171843	10.63	0.0131319
PHKG1	0.0198685	10.6256	0.850811
ENSSSCG00045032223	0.155506	10.6505	0.122944
VKORC1L1	-0.0430819	10.8245	0.664349
GUSB	0.0679401	10.6673	0.560796
ASL	0.0917256	10.6308	0.307992
TPST1	0.335721	10.8412	0.00786701
CRCP	-0.010593	10.6236	1
ENSSSCG00045035214	0.0168418	10.6374	0.992871
RABGEF1	0.0496707	10.687	0.760477
TMEM248	0.132366	10.6625	0.26985
ENSSSCG00045015825	0.001486	10.6244	1
GAP43	0.234362	10.6814	0.0389072
LSAMP	0.710993	11.8895	8.43462e-08
ENSSSCG00045003147	0.0670963	10.6283	0.394117
ENSSSCG00045003165	0.127203	10.6331	0.13744
ENSSSCG00045003192	0.0541124	10.6252	0.565142
GCSH	-0.0565783	10.6266	0.583126
ENSSSCG00045003248	0.0923783	10.6334	0.278813
ENSSSCG00045003307	0.06773	10.628	0.386092
ENSSSCG00045003348	0.297019	10.6751	0.0137865
CMIP	0.0536981	11.0533	0.66185
ENSSSCG00045003580	0.236494	10.8681	0.0265746
ENSSSCG00045003601	0.00761082	10.6244	1
HSD17B2	0.101067	10.6241	0.0762033
MPHOSPH6	0.0852695	10.6288	0.299485
CDH13	0.111753	10.7858	0.425384
ENSSSCG00045003984	-0.0167049	10.6198	0.963769
HSBP1	0.0545041	10.6249	0.564864
BTBD7	0.0243172	10.8228	0.928894
ENSSSCG00045021712	0.032893	10.6206	0.669539
ENSSSCG00045021867	0.179886	10.6364	0.0363208
PRIMA1	0.159081	10.635	0.0688603
FAM181A	0.0449931	10.6212	0.43797
ASB2	0.0827929	10.6228	0.179453
OTUB2	0.0530437	10.6234	0.484548
DDX24	0.0240983	10.6452	0.829807
ISG12	0.257106	10.65	0.0174503
ENSSSCG00045023214	0.0609682	10.6352	0.75645
PPP4R4	0.118934	10.6345	0.177178
ENSSSCG00045023845	0.0703801	10.6225	0.179453
ENSSSCG00045024011	0.0148122	10.6196	1
SERPINA11	-0.0265191	10.6211	0.82907
ENSSSCG00045024686	0.0259914	10.6202	0.832274
SERPINA5	0.019534	10.6198	1
ENSSSCG00045033148	0.00764174	10.625	1
FBLN5	0.156057	10.672	0.207316
TRIP11	0.0765337	10.7706	0.621704
ATXN3	0.313115	10.7066	0.0211256
NDUFB1	-0.00308765	10.6295	1
CPSF2	0.119379	10.6634	0.333485
ENSSSCG00045035555	0.47411	10.776	0.000450686
RIN3	-0.101937	10.7686	0.483327
LGMN	0.418536	10.8287	0.000781976
ENSSSCG00045036628	-0.189808	10.6875	0.123902
ENSSSCG00045036789	0.034355	10.6224	0.770938
ITPK1	0.525954	10.7234	3.43611e-05
TMEM251	0.0451756	10.621	0.536893
GON7	0.102263	10.6263	0.108456
ENSSSCG00045037275	0.142318	10.6318	0.085329
PCSK1N	0.088991	10.6235	0.115765
TIMM17B	-0.0952297	10.6266	0.251469
PQBP1	0.180906	10.6341	0.0341681
SLC35A2	0.0238757	10.6237	0.920052
ENSSSCG00045007335	0.209389	10.6584	0.073253
KCND1	0.0515243	10.6215	0.346347
GRIPAP1	0.18253	10.6946	0.122643
TFE3	-0.0162663	10.659	0.789265
CCDC120	-0.0810281	10.6253	0.308232
WDR45	0.0388901	10.6339	0.683836
GPKOW	0.157656	10.6362	0.0943203
ENSSSCG00045008915	0.0377957	10.6247	0.648321
PLP2	0.0519189	10.6235	0.489133
PRICKLE3	-0.229743	10.6324	0.0147227
ENSSSCG00045009088	0.059201	10.6234	0.484548
ENSSSCG00045009198	0.11384	10.6281	0.15444
CCDC22	0.135375	10.6425	0.209072
ENSSSCG00045010026	0.0715955	10.6244	0.302321
PPP1R3F	0.0844752	10.6268	0.282315
ENSSSCG00045010185	0.0132584	10.6196	1
ENSSSCG00045020467	0.13557	10.6458	0.144497
CHST7	0.0284113	10.6366	0.829902
SLC9A7	0.381244	10.6533	0.000231126
ENSSSCG00045021045	0.0951355	10.6236	0.0929809
RP2	0.0945964	10.6619	0.532211
JADE3	0.0549381	10.674	0.720597
RGN	0.125151	10.6272	0.0620017
ENSSSCG00045021331	0.0439869	10.6266	0.619351
ENSSSCG00045021414	0.109767	10.6608	0.387571
UBA1	0.0275313	10.6386	1
CDK16	-0.0905687	10.6335	0.248062
USP11	0.0859058	10.6309	0.308185
ENSSSCG00045022749	0.16977	10.6708	0.160996
ENSSSCG00045022853	0.105938	10.6466	0.311275
ENSSSCG00045023083	0.125124	10.6294	0.0965893
TIMP1	0.134335	10.6564	0.212698
CFP	-0.110265	10.6424	0.375449
ELK1	0.0482086	10.6412	0.67572
UXT	-0.0329339	10.6208	0.673692
ENSSSCG00045024178	0.503464	10.7247	5.1424e-05
ZNF182	-0.100602	10.6533	0.545629
ZNF630	0.0653515	10.6237	0.411964
SLC38A5	0.00374727	10.6283	1
FTSJ1	0.186931	10.6421	0.111399
PORCN	0.138826	10.626	0.0214691
EBP	-0.0296076	10.6261	0.798925
TBC1D25	0.0397179	10.6283	0.65965
RBM3	-0.0165209	10.6487	0.774973
WDR13	0.0696997	10.6338	0.464137
WAS	0.233657	10.7186	0.0386591
SUV39H1	0.0219471	10.6274	0.872691
ENSSSCG00045027086	0.222251	10.6327	0.00336665
GATA1	0.0703734	10.6223	0.223428
HDAC6	0.0911112	10.6591	0.516595
ENSSSCG00045010779	0.0195369	10.6198	1
BASP1	0.173191	10.6684	0.177818
ENSSSCG00045010863	-0.0444633	10.6877	0.59908
RETREG1	0.475274	10.785	0.000621577
ENSSSCG00045011375	0.131069	10.6314	0.114341
ENSSSCG00045025730	0.0605499	10.6253	0.494895
KCNC1	0.0528574	10.6254	0.500701
ENSSSCG00045026043	0.108388	10.6306	0.152122
ENSSSCG00045026801	0.130228	10.6277	0.0514352
ENSSSCG00045028151	0.0929821	10.6355	0.252736
ENSSSCG00045028682	0.0652661	10.65	0.697061
ENSSSCG00045028855	0.521985	11.0625	2.30874e-07
RPS13	0.131868	10.6885	0.263196
PLEKHA7	-0.437285	10.6907	0.000289979
C2H11orf58	0.127147	10.6911	0.377319
SOX6	-0.418003	10.9864	2.67882e-06
CD163L1	0.0259905	10.6201	0.832274
PEX5	0.0688668	10.6294	0.484073
ENSSSCG00045006112	-0.078926	10.624	0.312316
RBP5	-0.0536825	10.6199	0.202388
C1R	-0.0307138	10.6302	0.699853
C1R.1	0.112759	10.6907	0.399506
LPCAT3	0.0308173	10.683	0.834294
EMG1	-0.084172	10.6289	0.398618
PTPN6	-0.166049	10.6648	0.152541
C5H12orf57	-0.00110361	10.6225	1
ATN1	-0.0757385	10.6276	0.417174
ENO2	-0.0254063	10.6309	0.830289
TPI1	0.0567466	10.6372	0.722239
SPSB2	0.0343627	10.6224	0.770938
USP5	-0.178299	10.6357	0.0553046
GNB3	0.0300461	10.6239	0.920052
ENSSSCG00045013554	-0.0389361	10.6241	0.67993
GPR162	-0.0393873	10.6205	0.512477
ENSSSCG00045013864	0.132951	10.6583	0.247419
ENSSSCG00045014162	0.0574735	10.7032	0.610951
MLF2	0.0798071	10.6418	0.580275
COPS7A	0.0312471	10.6368	0.772356
ZNF384	-0.0918571	10.6632	0.544577
ACRBP	-0.0126242	10.6383	0.898802
LPAR5	0.14265	10.6278	0.0496262
CHD4	-0.11577	10.7118	0.337012
NOP2	0.0305412	10.6339	0.984883
IFFO1	-0.0731665	10.6717	0.592039
GAPDH	-0.243165	10.6944	0.0776795
ENSSSCG00045017973	-0.0232134	10.6195	0.709829
ENSSSCG00045018051	0.12014	10.6396	0.253807
MRPL51	0.0306857	10.6204	0.674414
VAMP1	0.0578253	10.6216	0.346347
ENSSSCG00045019300	-0.0906799	10.6353	0.315813
ENSSSCG00045019553	0.0259924	10.6202	0.832274
LT-bR	-0.110604	10.6354	0.174041
SCNN1A	0.0258993	10.6255	0.938032
TNFRSF1A	-0.0220777	10.6595	1
ENSSSCG00045020596	-0.00468538	10.6244	1
CD9	-0.535742	10.7046	7.93261e-05
VWF	0.620076	10.6982	1.11788e-07
NTF3	0.0736338	10.6284	0.340499
ENSSSCG00045024212	0.0704843	10.6243	0.296377
GALNT8	0.0904159	10.6274	0.20976
NDUFA9	0.0160187	10.6524	0.984143
ENSSSCG00045024744	0.267304	10.6434	0.0129546
ENSSSCG00045024882	0.0641147	10.622	0.278179
ANP32A	0.0564186	10.6596	0.640849
SPESP1	0.0217495	10.6218	1
ENSSSCG00045016881	0.106837	10.6245	0.0615545
GLCE	0.210467	10.8217	0.113124
PAQR5	0.129056	10.6351	0.144535
KIF23	-0.00319168	10.6311	1
RPLP1	0.18624	10.9368	0.0727333
TLE3	0.0619558	10.6614	0.618395
UACA	-0.147199	10.7194	0.242575
LARP6	0.0456324	10.6286	0.596835
LRRC49	0.151353	10.6406	0.0954609
PURG	0.0545162	10.6252	0.494895
ENSSSCG00045007250	0.282007	10.7012	0.029805
NRG1	0.074977	10.7285	0.522928
FUT10	0.36344	10.7325	0.00485208
MAK16	-0.0648565	10.6365	0.589511
TTI2	0.00994455	10.6264	1
RNF122	0.0372662	10.6321	0.716754
DUSP26	0.0217662	10.6218	0.891693
ENSSSCG00045020835	0.0217644	10.6219	0.891693
ENSSSCG00045020997	0.023892	10.6236	0.920052
SUGT1	0.10735	10.7103	0.474741
ENSSSCG00045021195	0.0136303	10.6196	1
ELF1	0.225309	11.0232	0.0258994
WBP4	0.121979	10.6731	0.311095
KBTBD6	0.0898857	10.6469	0.460483
ENSSSCG00045021738	-0.0463138	10.6393	0.801947
NAA16	0.00614437	10.7472	0.968369
RGCC	-0.35955	10.6431	0.000694342
TBX3	0.028079	10.6223	0.770938
TBX5	-0.294626	10.6377	0.00118964
RBM19	0.314103	10.6863	0.00988924
SDSL	0.0405973	10.6226	0.663175
SDS	-0.0178905	10.62	0.96271
ENSSSCG00045035906	0.255656	10.6471	0.00845445
ENSSSCG00045036017	0.0374682	10.632	0.725745
ENSSSCG00045036096	0.0641178	10.6221	0.278179
CFAP73	0.0130551	10.6195	1
DDX54	0.270402	10.6398	0.0021242
TPCN1	-0.0279935	10.6999	1
RITA1	0.0465631	10.623	0.569512
ENSSSCG00045037016	0.107552	10.6263	0.103756
SLC8B1	0.0795748	10.6824	0.524626
ENSSSCG00045037297	0.918541	10.7866	5.99616e-13
ENSSSCG00045019723	0.382028	10.9652	0.000230635
ENSSSCG00045020356	0.0259909	10.6202	0.832274
ENSSSCG00045020541	-0.0227728	10.6196	0.709739
TMEM61	-0.0198529	10.6198	0.958699
DHCR24	-0.033888	10.6528	0.858468
LEXM	0.0437865	10.6211	0.540675
ENSSSCG00045020940	0.0217491	10.6216	1
ENSSSCG00045020989	-0.138387	10.6341	0.180291
ENSSSCG00045021050	0.0340957	10.6398	0.847963
ENSSSCG00045021134	0.0560153	10.6274	0.497923
ENSSSCG00045021319	0.075839	10.6227	0.181681
ENSSSCG00045021378	0.375548	10.6525	0.000234545
SSBP3	0.0920438	10.7954	0.559575
MRPL37	0.124731	10.6556	0.343005
CDCP2	0.0231691	10.6236	0.920883
ENSSSCG00045022288	-0.0232195	10.6195	0.709829
TCEANC2	0.0751084	10.6543	0.60949
TMEM59	0.307107	10.732	0.0184081
LDLRAD1	0.0138883	10.6196	1
LRRC42	0.0317844	10.6505	0.854579
YIPF1	0.108755	10.8091	0.381628
DIO1	0.0238733	10.6234	1
ENSSSCG00045023389	0.114768	10.648	0.358262
ENSSSCG00045023585	0.0181666	10.6639	1
ENSSSCG00045023810	0.0195365	10.6198	1
LRP8	0.160356	10.6447	0.120788
MAGOH	-0.040402	10.6359	0.539883
CZIB	0.0963097	10.6274	0.20976
CPT2	0.139085	10.6376	0.132853
SLC1A7	0.0653567	10.6238	0.411964
SCP2	0.0742166	10.6313	0.475804
PRICKLE1	-0.163817	10.7636	0.213352
ENSSSCG00045007150	0.208463	10.6841	0.0681948
ENSSSCG00045007376	-0.160693	10.6483	0.169947
ENSSSCG00045007470	0.0651167	10.6875	0.630912
TWF1	0.00857382	10.6299	1
ENSSSCG00045007894	0.206111	10.6702	0.0817692
ENSSSCG00045012929	0.0195388	10.6199	1
GXYLT1	0.28106	10.6609	0.0171787
ENSSSCG00045013075	0.0964945	10.7907	0.410666
PPHLN1	0.447579	10.7619	0.000205903
ZCRB1	0.0349639	10.6723	0.774824
PHYHIPL	-0.22166	10.6251	0.000534308
FAM13C	0.0528905	10.6882	0.717272
SLC16A9	0.109722	10.6396	0.25396
MRLN	0.0890034	10.6237	0.0929809
CCDC6	-0.0475233	10.7483	0.559931
ENSSSCG00045022404	0.580695	10.7748	2.20137e-05
CDK1	0.271922	10.6838	0.0306861
RHOBTB1	0.264016	10.7218	0.0267142
IL12B	0.0379504	10.6208	0.543422
UBLCP1	0.0208006	10.6464	0.923923
RNF145	0.183899	10.7659	0.158442
EBF1	0.207799	11.9693	0.00346114
ENSSSCG00045022461	-0.0102425	10.62	0.963769
ENSSSCG00045022642	0.155947	10.7101	0.186848
ENSSSCG00045023039	0.0169937	10.6236	1
THG1L	-0.0389387	10.624	0.67993
SOX30	-0.0167176	10.6198	0.963769
ADAM19	0.348802	10.7549	0.0112042
ENSSSCG00045023910	0.0259943	10.6202	0.832274
ENSSSCG00045024206	-0.214543	10.664	0.0643825
ENSSSCG00045024987	0.0554773	10.6294	0.488551
ENSSSCG00045032907	0.16937	10.6723	0.165092
ENSSSCG00045033112	0.330283	10.6569	0.0031165
ARL10	0.0597656	10.6327	0.606002
CLTB	-0.175324	10.6421	0.0712162
HIGD2A	0.0329444	10.626	0.769154
FAF2	0.052843	10.7149	0.832367
ENSSSCG00045034117	0.140172	10.645	0.173022
ENSSSCG00045034335	0.0343671	10.6225	0.663175
SNCB	0.025994	10.6202	0.832274
TSPAN17	0.0143334	10.6303	1
UNC5A	-0.109395	10.6307	0.23833
UIMC1	-0.0443377	10.8683	0.717855
ZNF346	-0.106702	10.6536	0.302375
FGFR4	-0.0360772	10.6239	0.680936
NSD1	-0.00791103	11.0079	0.830868
RAB24	-0.0168079	10.646	0.854689
PRELID1	0.0239525	10.6289	0.889457
MXD3	-0.0980878	10.6533	0.509065
LMAN2	-0.174136	10.6453	0.0990412
RGS14	-0.0140818	10.6258	1
SLC34A1	0.0140642	10.6196	1
F12	0.00904148	10.6212	1
GRK6	-0.0315557	10.6832	0.884723
PRR7	0.0137424	10.6247	1
DBN1	0.0455678	10.6286	0.65965
PDLIM7	0.060058	10.6493	0.574845
DOK3	-0.0265945	10.6286	0.964944
FAM193B	0.0885094	10.6742	0.573545
TMED9	-0.0152597	10.6553	0.933729
N4BP3	-0.160409	10.6267	0.0168601
RMND5B	0.0815333	10.6706	0.578626
NHP2	0.0641238	10.6222	0.223428
HNRNPAB	-0.0346003	10.6403	0.94904
PHYKPL	-0.031301	10.6619	0.89305
ENSSSCG00045038429	0.634462	10.6844	1.62458e-07
CLK4	0.291692	10.6474	0.0064074
ZNF354A	0.131046	10.6639	0.293636
PROP1	0.0139286	10.6196	1
ENSSSCG00045038625	0.125498	10.6251	0.0386954
ZFP2	-0.101006	10.6375	0.360733
ZNF454	0.0939165	10.6256	0.155305
ZNF354C	0.0559422	10.6452	0.615933
ENSSSCG00045038824	0.0719539	10.6521	0.667776
ENSSSCG00045000163	0.058245	10.7175	0.670879
ASNS	0.0773398	10.7377	0.510401
NXPH1	0.241148	10.64	0.00785346
ENSSSCG00045004678	-0.0167176	10.6199	0.963769
ICA1	-0.0576105	10.6475	0.61635
GLCCI1	-0.000227036	10.7411	0.996812
ENSSSCG00045004847	0.0703764	10.6225	0.223428
ENSSSCG00045004852	0.00485529	10.6226	1
RPA3	0.0552062	10.642	0.580275
MIOS	0.240239	10.6561	0.0379277
ENSSSCG00045004904	0.165314	10.6318	0.0254045
SAMD4A	0.322666	11.1741	0.0020422
CGRRF1	-0.0513147	10.6472	0.576229
GMFB	0.0614219	10.6328	0.557907
ENSSSCG00045008256	0.0781097	10.6377	0.631037
CDKN3	0.0409106	10.6337	0.985945
bmp4	0.00914607	10.6689	0.921172
ENSSSCG00045008643	0.539035	10.7141	2.06481e-05
FERMT2	-0.128922	10.7468	0.366898
GNPNAT1	0.00490152	10.6495	1
STYX	0.151274	10.6786	0.217015
PSMC6	0.32047	10.7469	0.0113697
ENSSSCG00045009988	0.413308	10.7209	0.00133543
ENSSSCG00045010069	0.0130526	10.6195	1
GPR137C	-0.0591955	10.6614	0.538264
TXNDC16	0.250175	10.6615	0.0364075
PTGER2	0.194263	10.6489	0.0554883
ENSSSCG00045000133	-0.0523795	10.6197	0.20195
HNRNPA1	-0.0366604	10.6763	0.85735
CBX5	-0.0843767	10.6653	0.617561
SMUG1	0.128924	10.646	0.228594
HOXC9	0.0195346	10.6198	1
HOXC13	0.00264479	10.6209	1
CALCOCO1	0.275407	10.6608	0.0178411
ATP5MC2	0.0881327	10.6361	0.411375
ATF7	0.294294	11.0862	0.00256816
NPFF	0.00762661	10.6249	1
TARBP2	-0.0731939	10.6294	0.280251
MAP3K12	-0.00210543	10.6262	1
PRR13	0.136257	10.8007	0.259799
AMHR2	-0.0329403	10.6209	0.673692
SP1	0.196912	10.717	0.15588
AAAS	-0.0171425	10.6235	0.973223
ENSSSCG00045001706	0.0130516	10.6195	1
ENSSSCG00045001893	0.269351	10.6443	0.0052983
ENSSSCG00045002008	-0.0615097	10.6211	0.285245
ENSSSCG00045002139	0.0725797	10.6264	0.326277
MFSD5	-0.010907	10.6237	1
RARG	-0.00150916	10.6404	1
PDE1B	0.0354552	10.6845	0.720899
ENSSSCG00045002336	0.20203	10.642	0.0699586
NCKAP1L	0.461522	10.8631	0.000108442
ENSSSCG00045002401	0.0130509	10.6194	1
ZNF740	0.111858	10.6575	0.332653
ENSSSCG00045002505	0.222304	10.6669	0.0659488
CSAD	0.124938	10.7	0.306918
ZNF385A	0.177221	10.6555	0.151155
ENSSSCG00045002700	0.0693765	10.6264	0.339599
SPRYD3	0.0900707	10.6497	0.380749
COPZ1	0.116561	10.6433	0.406411
ENSSSCG00045002858	-0.143713	10.6587	0.246248
ENSSSCG00045003004	0.0632087	10.6912	0.717094
KRT8	-1.26627	10.6768	3.03217e-32
ENSSSCG00045003235	0.0200644	10.6199	1
KRT3	0.0195368	10.6198	1
ENSSSCG00045003410	-0.023214	10.6195	0.709829
KRT2	0.0130541	10.6195	1
ENSSSCG00045003572	0.0451753	10.621	0.536893
ENSSSCG00045003700	0.0280642	10.6222	0.770938
ENSSSCG00045006860	0.152504	10.7591	0.187763
ENSSSCG00045007038	0.0206428	10.6385	0.851822
ENSSSCG00045007350	0.0609957	10.6349	0.535854
ALG11	-0.0554286	10.637	0.691587
ENSSSCG00045007760	0.13661	10.6299	0.0729508
ENSSSCG00045008031	-0.0581206	10.64	0.494614
CKAP2	-0.0754088	10.6284	0.402914
VPS36	0.166652	10.7267	0.22903
ENSSSCG00045008677	-0.128225	10.6261	0.0883232
ENSSSCG00045008737	0.0129276	10.625	1
SLC25A15	0.157725	10.6327	0.0570916
MRPS31	0.119377	10.6568	0.28254
FOXO1	0.269029	10.887	0.0153608
ENSSSCG00045009168	0.0263609	10.6203	0.832914
ENSSSCG00045009386	0.00754281	10.7637	0.949352
LHFPL6	-0.0826604	10.7667	0.518919
NHLRC3	0.222674	10.9727	0.0316484
ENSSSCG00045010082	0.193454	10.664	0.127163
ENSSSCG00045010345	0.127509	10.6406	0.201798
UFM1	-0.0456172	10.6887	0.802675
ENSSSCG00045015753	0.336227	10.8572	0.00399472
MAFB	0.0850567	10.6792	0.613314
ENSSSCG00045016127	0.0389734	10.6209	0.537235
DHX35	0.0173636	10.7242	0.919768
ENSSSCG00045016826	-0.00107355	10.6224	1
ENSSSCG00045016903	-0.261616	10.6526	0.0241566
ENSSSCG00045017101	0.0128686	10.634	0.982605
ADIG	0.0689223	10.6606	0.548746
ENSSSCG00045017316	0.00100452	10.7403	1
UBXN1	0.0413521	10.6302	0.691154
ENSSSCG00045027939	-0.0852079	10.6236	0.246248
CSKMT	-0.0640421	10.6228	0.308382
ENSSSCG00045028087	-0.0251685	10.6285	0.963658
INTS5	-0.00740233	10.6221	1
GANAB	-0.177667	10.6539	0.130089
B3GAT3	-0.0758215	10.6608	0.62773
ROM1	-0.0296946	10.623	0.860787
EML3	0.00504348	10.6319	1
MACROD1	0.19898	10.6415	0.0353463
ENSSSCG00045029991	-0.0938601	10.6366	0.422472
FLRT1	-0.00740372	10.6223	1
OTUB1	0.000388824	10.6282	1
ENSSSCG00045030255	0.135773	10.6335	0.115359
ENSSSCG00045030337	0.216984	10.6876	0.0714115
COX8A	0.113877	10.6308	0.136344
ENSSSCG00045030386	0.097948	10.6334	0.24908
ENSSSCG00045030461	0.0928865	10.9221	0.422342
ENSSSCG00045030746	0.203464	10.7666	0.0691321
ENSSSCG00045030859	0.159814	10.6726	0.195883
SCGB1A1	0.00264448	10.6208	1
ENSSSCG00045031020	0.0282778	10.6754	0.935786
SPINDOC	0.0819314	10.6339	0.424646
ENSSSCG00045031301	0.0195345	10.6198	1
ENSSSCG00045031348	0.0989015	10.6372	0.280872
RTN3	-0.0939724	10.8459	0.352508
FTH1	0.544046	10.7664	4.06287e-06
BEST1	0.0390311	10.6209	0.537308
ATL3	0.125168	10.7033	0.486193
ENSSSCG00045031946	0.247088	10.6904	0.0395776
FADS3	-0.109361	10.6441	0.39205
PLAAT3	-0.152692	10.7022	0.202216
LGALS12	-0.293668	10.6514	0.00478178
ENSSSCG00045032639	-0.323513	10.6518	0.00357324
ENSSSCG00045032675	0.00265502	10.6209	1
ENSSSCG00045032756	0.119576	10.6267	0.0858302
FADS1	0.0379524	10.6316	0.779241
ENSSSCG00045033011	-0.00379551	10.6204	1
ENSSSCG00045033133	0.107372	10.6246	0.0481772
TMEM258	-0.0237048	10.6302	0.962331
ENSSSCG00045033284	-0.146341	10.6301	0.0973439
ENSSSCG00045033435	0.0130549	10.6195	1
SLC22A8	0.00903405	10.6212	1
ENSSSCG00045033578	0.0451762	10.6211	0.536893
CHRM1	-0.0167145	10.6198	0.963769
ENSSSCG00045033807	-0.0268336	10.649	0.774304
SLC3A2	0.0831826	10.677	0.610455
SYT7	0.0423255	10.6248	0.6423
WDR74	0.10388	10.6356	0.252736
NXF1	0.0343248	10.6861	0.899595
ENSSSCG00045034551	0.0219608	10.6394	0.946566
ENSSSCG00045034690	0.0152787	10.6398	0.900622
POLR2G	0.233444	10.6445	0.0216495
ENSSSCG00045034992	0.0686325	10.6302	0.389428
ENSSSCG00045035030	-0.274825	10.6663	0.0179908
ENSSSCG00045035147	-0.0661498	10.6467	0.688076
SDHAF2	-0.10463	10.6292	0.238469
CPSF7	0.0216494	10.6783	0.934764
TMEM216	0.0406069	10.6228	0.663175
TMEM138	0.0220591	10.633	1
CYB561A3	0.262903	10.6637	0.030121
ENSSSCG00045036218	-0.0183224	10.6271	1
ENSSSCG00045036456	0.141054	10.6725	0.244546
ENSSSCG00045036556	0.0796734	10.631	0.328176
ENSSSCG00045036632	0.0515255	10.6215	0.346347
BANK1	0.639794	11.3072	5.92292e-11
ENSSSCG00045026247	0.0618262	10.6273	0.492125
ENSSSCG00045026383	-0.170504	10.6436	0.0800229
ENSSSCG00045026796	0.265601	10.7948	0.0396979
ENSSSCG00045027597	0.0833951	10.7463	0.518585
UBE2D3	0.176529	10.7996	0.117787
CISD2	0.107522	10.6584	0.41645
SLC9B1	0.314939	10.6798	0.0114433
ENSSSCG00045029666	0.105038	10.6405	0.335594
BDH2	0.0154416	10.6412	0.903999
ENSSSCG00045030387	0.260808	10.6431	0.00865798
TACR3	0.0259929	10.6202	0.832274
ENSSSCG00045032807	0.0217537	10.6217	1
EEF2KMT	0.114606	10.6355	0.252736
ALG1	0.0528062	10.6304	0.631516
C3H16orf89	0.0951314	10.6235	0.0929809
ENSSSCG00045014541	0.0768692	10.6288	0.304544
SEC14L5	0.0051982	10.6227	1
PPL	-0.0424145	10.6407	0.579282
UBN1	0.122317	10.6862	0.213428
GLYR1	0.285092	10.7264	0.0359463
ENSSSCG00045016097	-0.047911	10.6255	0.627589
2023-09-12	0.0714994	10.6245	0.295155
ANKS3	0.0848941	10.6697	0.49586
C3H16orf71	-0.0147671	10.6287	1
ENSSSCG00045017392	0.00180903	10.6244	1
MGRN1	0.257004	10.6794	0.0313289
UBALD1	0.0406155	10.6226	0.663175
C3H16orf96	-0.0449093	10.6526	0.819013
CDIP1	0.0922274	10.6329	0.311612
NMRAL1	0.0782404	10.6383	0.368042
HMOX2	0.0918205	10.6524	0.462005
DNAJA3	0.0355909	10.6659	0.71234
ENSSSCG00045019953	0.114227	10.687	0.416169
VASN	-0.158393	10.6247	0.0198335
ENSSSCG00045020405	0.182983	10.6399	0.0545199
GLIS2	-0.023134	10.6285	0.964222
ENSSSCG00045020784	0.0324133	10.6205	0.668462
SRL	0.06243	10.622	0.280366
ENSSSCG00045020974	0.24086	10.7975	0.0392424
CREBBP	0.347831	11.0183	0.000572998
TRAP1	0.0721417	10.6727	0.679507
DNASE1	0.191212	10.6511	0.100279
ENSSSCG00045023032	0.0666024	10.6261	0.376035
NLRC3	0.0394764	10.621	0.537991
CLUAP1	-0.0958724	10.6498	0.342352
NAA60	0.198274	10.6908	0.119576
ZNF174	0.0746947	10.6522	0.664734
ENSSSCG00045024725	0.176474	10.6318	0.0253729
ENSSSCG00045024820	0.149116	10.6503	0.203572
TIGD7	0.0154269	10.6216	1
ENSSSCG00045025060	0.00394013	10.6357	1
ZNF200	-0.00771068	10.6455	1
ENSSSCG00045025393	0.019533	10.6198	1
SNTG1	0.177266	10.6553	0.110361
SNAI2	0.0362038	10.6245	0.72737
UBE2V2	0.290183	10.6969	0.0146616
MCM4	0.0198534	10.6251	1
ENSSSCG00045030000	0.171358	10.7295	0.190946
ENSSSCG00045032851	0.345682	10.6496	0.00097504
ENSSSCG00045032920	0.420828	10.7519	0.00200352
PRRX1	0.0327556	10.6621	1
ENSSSCG00045001724	0.243416	10.6904	0.0496542
ENSSSCG00045001836	-0.0296854	10.6227	0.744128
ENSSSCG00045001865	0.238644	10.6331	0.0022705
ENSSSCG00045001992	0.232596	10.6521	0.0421906
ENSSSCG00045002164	-0.0126731	10.6465	0.941264
KCNK1	-0.0273359	10.6268	0.964613
ENSSSCG00045002227	0.0259923	10.6202	0.832274
SLC35F3	0.433087	10.6785	9.16154e-05
ENSSSCG00045002362	-0.236947	10.685	0.0317048
IRF2BP2	-0.108008	10.6734	0.47025
ACBD7	-0.0740116	10.6205	0.113336
RPP38	0.0280462	10.6219	0.891693
NMT2	0.153927	10.6675	0.225554
FAM171A1	0.231434	10.7903	0.0735394
ENSSSCG00045033158	0.0345039	10.6403	0.798902
OPTN	0.138966	10.6416	0.233273
PHYH	0.245368	10.6751	0.0557725
SEPHS1	-0.0152562	10.6324	0.774273
BEND7	0.432697	10.7502	0.00125343
PRPF18	0.364381	10.7254	0.00572218
FRMD4A	0.491642	10.994	1.08555e-05
ENSSSCG00045034932	0.0259909	10.6201	0.832274
FAM107B	-0.134975	10.7478	0.299288
ENSSSCG00045035353	0.0337319	10.6207	0.670498
HSPA14	0.109595	10.6383	0.206799
SUV39H2	-0.00944802	10.6314	0.895006
DCLRE1C	0.195757	10.6808	0.154743
ENSSSCG00045009939	0.0204828	10.6274	0.875569
ENSSSCG00045010076	0.295159	10.6798	0.0111083
MSS51	0.187472	10.6499	0.079743
PPP3CB	0.381263	10.6907	0.00234176
USP54	-0.0310652	10.6779	0.835229
ENSSSCG00045011309	-0.048717	10.6216	0.392287
ENSSSCG00045011420	-0.0771158	10.6658	0.523127
FUT11	-0.0203895	10.6253	1
CHCHD1	-0.0302499	10.6264	0.883433
ENSSSCG00045011642	-0.105406	10.6744	0.426583
NDST2	-0.0591213	10.6369	0.690074
ZNF503	0.0105463	10.6233	1
ENSSSCG00045012163	0.0968664	10.6292	0.262743
CAMK2G	0.166739	10.7264	0.154784
PLAU	0.03791	10.6317	0.719947
VCL	-0.15298	10.7311	0.276985
AP3M1	0.210588	10.6997	0.0907137
ADK	0.164513	10.8719	0.182516
KAT6B	0.291571	10.9274	0.00508668
ENSSSCG00045015005	0.0468439	10.623	0.567968
VDAC2	0.156241	10.7397	0.267013
DUSP13	0.0641143	10.622	0.278179
VDAC2.1	0.100982	10.6465	0.471739
COMTD1	-0.0325647	10.6276	0.81271
ARHGEF26	0.0400248	10.6861	0.977743
DHX36	0.0215968	10.7516	0.952564
MME	0.174744	10.6341	0.0354318
PLCH1	0.0607016	10.6352	0.756953
SLC33A1	0.0808811	10.7009	0.631033
GMPS	0.135962	10.722	0.272443
ENSSSCG00045011355	0.0259819	10.62	1
ARL6IP6	0.34266	10.723	0.0033758
PRPF40A	0.0784748	10.7552	0.511117
FMNL2	0.272911	10.9088	0.0613983
IWS1	0.194387	10.7313	0.136252
MYO7B	0.00858831	10.6309	1
LIMS2	0.00963662	10.6503	1
GPR17	-0.00110716	10.6223	1
WDR33	0.249455	10.9935	0.0121224
ENSSSCG00045002655	0.230922	10.666	0.0542898
AMMECR1L	-0.0182461	10.6603	0.929347
SAP130	0.238124	10.8171	0.0357879
ENSSSCG00045003005	0.091988	10.7658	0.410393
HS6ST1	-0.143602	10.6323	0.135277
YEATS4	-0.0414304	10.6346	0.840426
FRS2	0.295651	10.9192	0.00718567
CCT2	0.33784	10.7058	0.00495801
ENSSSCG00045007297	0.0530017	10.6348	0.813237
RAB3IP	-0.0913355	10.6301	0.38011
ENSSSCG00045007783	0.338722	10.642	0.000114401
CNOT2	0.281461	10.8863	0.01277
KCNMB4	0.108519	10.6323	0.194805
PTPRB	0.242279	10.6886	0.0497078
PTPRR	0.291387	10.6576	0.00583819
ENSSSCG00045009403	0.0388145	10.6208	0.536893
LGR5	0.267991	10.6423	0.0022175
ZFC3H1	0.0462426	10.832	0.694782
THAP2	0.00174174	10.6335	1
RAB21	0.286177	10.7623	0.0205501
TBC1D15	0.347197	10.7157	0.00371267
ENSSSCG00045006811	-0.24784	10.6902	0.0314965
ENSSSCG00045007200	0.0775988	10.6249	0.248868
TM2D3	0.193227	10.6478	0.118695
PCSK6	0.169683	10.743	0.188455
SNRPA1	0.00507869	10.6312	1
CTDP1	0.0852254	10.6564	0.555957
ENSSSCG00045008447	0.0114405	10.6229	1
ENSSSCG00045008564	0.24793	10.7082	0.056088
ATP9B	0.334311	10.8252	0.00414055
ENSSSCG00045009288	0.0324158	10.6205	0.668462
CCDC14	0.34654	10.7647	0.00648386
ROPN1	0.0451793	10.6211	0.536893
ENSSSCG00045026962	0.366458	10.7946	0.00628711
UMPS	0.078692	10.6502	0.472289
ITGB5	0.725456	10.9345	2.52164e-10
ENSSSCG00045028344	0.0155929	10.6217	1
ENSSSCG00045028417	-0.00764962	10.6224	1
HEG1	-0.0866554	10.7582	0.476738
SLC12A8	0.183809	10.6325	0.0191187
ZNF148	0.415948	10.8898	0.000197932
SNX4	-0.00692242	10.7362	0.863922
OSBPL11	0.600575	11.2657	5.16929e-10
LMLN	0.0906308	10.6254	0.177246
RPL35A	0.0848252	10.6693	0.320451
ENSSSCG00045030570	0.103478	10.6334	0.24908
ENSSSCG00045031590	0.322247	10.978	0.00240237
FYTTD1	0.248748	10.7131	0.058737
RUBCN	0.331081	10.6845	0.0134094
ENSSSCG00045033298	0.0389038	10.6337	0.683836
MUC20	0.0467846	10.6223	0.770938
ENSSSCG00045033497	0.0516987	10.6234	0.487407
RAF1	0.0664206	10.7923	0.594086
ENSSSCG00045000312	0.0425922	10.6319	0.717171
MKRN2	-0.152942	10.6395	0.156048
TSEN2	0.0771698	10.6473	0.59054
ENSSSCG00045000536	0.0130552	10.6195	1
PPARG	0.036996	11.014	0.800003
SYN2	0.246065	10.6471	0.019789
ENSSSCG00045000989	-0.0767469	10.6222	0.163028
TAMM41	0.0102379	10.6373	1
VGLL4	0.350731	10.8144	0.00258954
ATG7	0.649205	11.146	8.41896e-11
HRH1	0.800688	10.8362	1.93455e-08
SLC6A1	0.0259724	10.6222	0.781544
ENSSSCG00045001901	0.0785502	10.6289	0.320399
PLXND1	0.131625	10.6739	0.257168
H1FOO	0.0195363	10.6198	1
ENSSSCG00045005464	0.139594	10.6492	0.260263
ENSSSCG00045005557	0.136929	10.6294	0.0818032
EFCAB12	0.0103729	10.6214	1
RPL32	0.30918	10.7331	0.00561077
CAND2	-0.128938	10.628	0.055136
ENSSSCG00045005759	0.119471	10.6248	0.0481772
ENSSSCG00045001586	-0.132031	10.6242	0.114176
IMPACT	0.0660357	10.6659	0.529574
OSBPL1A	0.170693	10.9495	0.094109
CABYR	0.0174552	10.6238	0.924441
TTC39C	0.127049	10.6803	0.323828
LAMA3	-0.252224	10.6999	0.0269594
ENSSSCG00045002837	0.00772281	10.6389	0.997918
ENSSSCG00045002885	0.0317681	10.6582	0.742329
RMC1	0.0339842	10.6463	0.923923
ENSSSCG00045003182	0.253233	10.711	0.0436482
TMEM241	0.287776	10.6688	0.0262493
CABLES1	0.207029	10.768	0.108246
ENSSSCG00045003509	0.120403	10.6664	0.350039
ENSSSCG00045003603	0.0195376	10.6198	1
GATA6	-0.0718097	10.6816	0.439635
ENSSSCG00045004916	0.0545083	10.625	0.564864
IL22RA2	0.105422	10.6263	0.106072
IFNGR1	0.374449	10.7609	0.00319548
ENSSSCG00045004958	0.38063	10.6592	0.00129598
PERP	-0.0831536	10.6219	0.106842
ARFGEF3	0.0673882	10.6471	0.59054
ENSSSCG00045005063	0.00519445	10.6227	1
ENSSSCG00045005102	0.0775966	10.6248	0.248868
ENSSSCG00045005134	0.446071	10.9435	0.00018084
CCDC28A	0.0630551	10.6291	0.484073
ENSSSCG00045005207	0.0484428	10.625	0.564864
ENSSSCG00045005247	0.381974	10.7277	0.00156973
ABRACL	0.000712475	10.6334	1
HECA	0.550726	10.7527	1.21808e-05
ENSSSCG00045005317	-0.0638017	10.6683	0.600774
ENSSSCG00045005330	0.0485619	10.6326	0.853531
FANCL	0.328818	10.6474	0.000872998
VRK2	0.526998	10.8409	1.77912e-05
TRIB2	-0.0726688	10.6239	0.312316
LPIN1	-0.0836625	10.7887	0.503785
NTSR2	0.0130517	10.6195	1
ENSSSCG00045021957	0.148844	10.6287	0.0281494
E2F6	0.0047384	10.6368	1
ROCK2	0.122528	10.9672	0.264853
PQLC3	0.195032	10.6365	0.031643
ENSSSCG00045024069	0.168263	10.6636	0.14846
ATP6V1C2	-0.038498	10.6275	0.735613
NOL10	-0.0764821	10.6787	0.531734
ODC1	0.0927087	10.6314	0.251045
HPCAL1	0.307993	10.7187	0.0182175
PRMT2	0.0601394	10.6421	0.765035
ENSSSCG00045025019	0.375996	10.7502	0.00183785
ENSSSCG00045026559	0.273795	10.7309	0.03395
ENSSSCG00045027565	0.0195313	10.6197	1
YBEY	-0.0813999	10.6255	0.309856
ENSSSCG00045027706	-0.0227589	10.6995	0.876882
ENSSSCG00045027761	0.0324196	10.6206	0.668462
ENSSSCG00045028004	-0.0429919	10.6686	0.772503
SPATC1L	0.0504577	10.6215	0.35953
ENSSSCG00045029395	0.131492	10.6254	0.0310797
ENSSSCG00045029844	0.0242513	10.6731	0.798724
COL6A1	0.0841007	10.7078	0.423843
PCBP3	0.0455785	10.6287	0.597071
ENSSSCG00045033922	-0.0294636	10.6335	0.896782
ENSSSCG00045034015	0.0121223	10.6577	0.993755
POFUT2	0.176383	10.6541	0.131696
ADARB1	0.0595003	10.6607	0.699527
ENSSSCG00045035626	-0.0817373	10.635	0.456407
ITGB2	0.0426839	10.6655	0.738288
PTTG1IP	-0.0314747	10.6526	1
ENSSSCG00045036084	0.101252	10.6238	0.0929809
UBE2G2	0.0545312	10.6254	0.494895
ENSSSCG00045036200	0.0626964	10.6219	0.280007
ENSSSCG00045036447	0.0195378	10.6199	1
ENSSSCG00045036586	0.25467	10.671	0.0315809
CFAP410	0.00941298	10.6351	1
PFKL	-0.174048	10.6326	0.0452474
ENSSSCG00045037636	-0.0388978	10.6206	0.51255
ICOSLG	-0.0923	10.6349	0.27013
ENSSSCG00045037811	-0.0729554	10.6483	0.511541
ENSSSCG00045037953	0.0297683	10.6295	0.820343
TRAPPC10	-0.0156329	10.7154	1
AGPAT3	0.066567	10.7343	0.772012
TRMT11	0.07822	10.7157	0.551841
HINT3	-0.332017	10.6328	0.000206735
NCOA7	0.215834	10.9329	0.0564159
HEY2	-0.13534	10.6278	0.0554474
ENSSSCG00045008186	-0.168264	10.6495	0.139984
ENSSSCG00045008219	0.0745721	10.6298	0.434058
TPD52L1	0.108058	10.6282	0.15444
RNF217	0.327194	10.8533	0.00538419
NKAIN2	0.309261	10.7001	0.0203398
ENSSSCG00045024663	-0.00472496	10.6364	1
ENSSSCG00045024709	0.0703012	10.6225	0.183068
ENSSSCG00045024775	-0.0971336	10.64	0.324812
BMX	-0.0147897	10.6256	1
PIR	0.277558	10.6487	0.0108138
VEGFD	0.207587	10.6482	0.0740783
PIGA	0.0578932	10.6521	0.675005
ASB11	0.0578335	10.6218	0.278179
ASB9	-0.0382468	10.6566	0.713851
MOSPD2	0.107062	10.6843	0.366594
FANCB	0.0957154	10.6253	0.175778
GLRA2	0.107017	10.6339	0.389088
GEMIN8	0.12681	10.6315	0.101599
GPM6B	0.102595	10.7437	0.431805
OFD1	0.178641	10.6747	0.161036
TRAPPC2	-0.0115649	10.6269	0.967688
RAB9A	0.150907	10.7272	0.202504
TCEANC	-0.0417535	10.622	0.507766
EGFL6	0.0362153	10.6245	0.72737
PIK3C3	0.221027	10.7575	0.095194
CDH8	0.220926	10.6396	0.0263344
SPDL1	-0.00163986	10.6263	1
DOCK2	0.188307	11.0636	0.054643
INSYN2B	0.263575	10.6749	0.0287639
ENSSSCG00045006084	0.373066	10.8787	0.000996446
C5orf58	0.0324109	10.6204	0.832274
KCNIP1	0.139835	10.803	0.316244
KCNMB1	0.0703723	10.6223	0.223428
RANBP17	0.350073	10.9086	0.00293399
NPM1	0.0165532	10.6706	1
FGF18	-0.0108838	10.6239	1
FBXW11	0.190485	10.833	0.0895284
DEF8	0.0946476	10.6591	0.508923
ENSSSCG00045007245	0.0766139	10.6229	0.144133
ENSSSCG00045007401	-0.134697	10.7191	0.257895
ENSSSCG00045007623	-0.163229	10.6381	0.0884723
ENSSSCG00045007841	-0.0126309	10.6311	1
ZNF276	0.0457896	10.6635	0.729114
VPS9D1	-0.055207	10.6669	0.731145
SPATA2L	0.0201515	10.6199	1
CDK10	-0.111936	10.6381	0.246171
ENSSSCG00045008598	0.072599	10.6265	0.326277
CHMP1A	0.11801	10.6423	0.355828
DPEP1	0.0130561	10.6195	1
RPL13	-0.0276843	10.7667	0.796343
SPG7	0.157125	10.6448	0.180459
ANKRD11	0.358488	11.0721	0.000153015
ENSSSCG00045009213	0.163008	10.6367	0.0828989
ENSSSCG00045009572	0.128656	10.6411	0.279759
ENSSSCG00045009850	-0.0831316	10.6219	0.163028
TRAPPC2L	0.21511	10.6459	0.0668993
ENSSSCG00045010149	-0.029184	10.6477	1
ENSSSCG00045010210	-0.0209028	10.6321	1
ENSSSCG00045010272	-0.0237788	10.6196	0.709658
ENSSSCG00045010585	-0.0731609	10.6292	0.450734
RNF166	0.0505857	10.629	0.597889
MVD	0.0545124	10.6255	0.494895
ENSSSCG00045011258	0.0910632	10.6463	0.471987
ENSSSCG00045011312	0.22035	10.6342	0.00744599
ZC3H18	0.0378579	10.6692	0.849228
ENSSSCG00045011498	0.0169182	10.623	1
BANP	0.222118	10.6728	0.0606357
ENSSSCG00045011774	0.0120958	10.6248	1
SLC7A5	-0.0232118	10.6195	0.709829
ENSSSCG00045011892	0.0451851	10.6212	0.43122
GAS8	0.0411039	10.6433	0.865362
KLHDC4	0.0652719	10.6645	0.641832
ENSSSCG00045012125	-0.00378051	10.6205	1
ENSSSCG00045012201	0.00307539	10.6263	1
ENSSSCG00045012317	0.0605425	10.778	0.675623
MAP1LC3B	0.0826189	10.6755	0.602925
FBXO31	0.0900691	10.6422	0.382757
LRRC7	0.252657	10.6702	0.0285086
ENSSSCG00045007398	0.159209	10.6471	0.174885
SFRS11	0.330961	11.0141	0.00071043
ANKRD13C	0.185265	10.7791	0.14811
ENSSSCG00045007795	0.0468515	10.6231	0.484548
ENSSSCG00045007846	0.166115	10.6296	0.0192577
PTGER3	0.625943	10.7379	5.07003e-07
ENSSSCG00045008164	0.400249	10.8488	0.000320253
GABRG1	0.0026392	10.6208	1
GABRA2	0.20523	10.6297	0.0019049
ENSSSCG00045009236	0.143613	10.6301	0.0514889
GABRB1	0.298105	10.6462	0.00421393
ENSSSCG00045009344	0.0130441	10.6194	1
COMMD8	0.0450778	10.6436	0.824372
ATP10D	0.336658	10.7579	0.0114625
ENSSSCG00045009746	0.37889	10.6607	0.000853804
ENSSSCG00045010039	0.0323251	10.6613	0.789896
ENSSSCG00045010382	-0.0813515	10.6245	0.204878
NIPAL1	0.0677376	10.6279	0.43655
TXK	0.0415832	10.6384	0.792823
TEC	0.253613	10.7297	0.0301756
EDEM3	0.109878	10.6828	0.344283
ENSSSCG00045031250	0.19479	10.7202	0.134309
ENSSSCG00045037987	-0.0167215	10.6198	0.963769
PTGS2	0.0325205	10.6223	0.772725
ENSSSCG00045038065	0.121654	10.7254	0.473006
ENSSSCG00045038260	0.0598669	10.7225	0.652255
PRG4	0.292037	10.6658	0.0185348
ENSSSCG00045038463	0.602709	10.842	4.36544e-06
ENSSSCG00045038515	0.00255632	10.6209	1
ENSSSCG00045038569	0.238524	10.7551	0.0314478
IVNS1ABP	-0.0221852	10.6861	0.882045
ENSSSCG00045038662	0.223592	10.7502	0.0395156
RNF2	-0.120861	10.7435	0.340653
NIBAN1	0.233325	10.792	0.0904016
LIPG	-0.0573889	10.6268	0.584089
RPL17-C18orf32	0.146247	10.7161	0.1756
DYM	0.261873	10.9783	0.00917193
ENSSSCG00045016134	0.0130546	10.6195	1
SMAD7	-0.0143795	10.6532	0.896445
ENSSSCG00045016336	-0.137906	10.8273	0.177574
ZBTB7C	-0.22281	10.7875	0.0907193
SMAD2	0.222469	10.8617	0.0593604
ENSSSCG00045006866	-0.219226	10.6926	0.0858105
ENSSSCG00045007329	0.380305	11.1104	5.55487e-05
ENSSSCG00045008036	0.265301	10.6437	0.0124222
ENSSSCG00045012021	0.432965	10.8283	0.000320038
ENSSSCG00045012345	0.0556029	10.6595	0.779969
DKK2	0.309061	10.6514	0.00836644
AIMP1	0.0168781	10.7438	0.983884
ENSSSCG00045002905	0.0388071	10.6207	0.668462
ENSSSCG00045002987	0.0615399	10.8	0.638689
ENSSSCG00045003044	0.056458	10.6216	0.348321
NPNT	-0.0464358	10.6331	0.623156
ENSSSCG00045003230	0.00675276	10.6765	1
INTS12	-0.00421989	10.6502	1
ARHGEF38	0.0688391	10.6299	0.434058
PPA2	-0.0515555	10.6925	0.613002
TET2	0.484696	11.0303	3.74591e-06
ZBTB14	0.0439868	10.6264	0.691171
ENSSSCG00045029466	0.875029	10.9555	7.20647e-15
ENSSSCG00045031640	0.0634021	10.6221	0.281509
ARHGAP28	-0.941938	10.7802	6.47925e-18
ENSSSCG00045032536	0.188099	10.6309	0.00967531
ENSSSCG00045028246	0.173778	10.6802	0.16354
ENSSSCG00045029091	0.0578332	10.6218	0.346347
SGMS2	0.10063	10.6449	0.317925
CYP2U1	0.130406	10.6375	0.254545
HADH	-0.0119073	10.7004	1
LEF1	-0.0080338	10.6348	1
RPL34	0.0873606	10.7382	0.435727
OSTC	0.0731479	10.6362	0.613762
ETNPPL	0.0641201	10.6221	0.278179
COL25A1	0.395667	10.6665	0.0004774
ENSSSCG00045027007	0.21658	10.7484	0.0673788
MCUB	0.641136	10.9297	5.26426e-08
CASP6	0.0324783	10.6832	0.870851
ENSSSCG00045028674	-0.272869	10.6651	0.0115233
ENSSSCG00045032332	0.0217659	10.6673	0.881443
ENSSSCG00045014562	0.0195371	10.6198	1
ENSSSCG00045014693	0.0775959	10.6248	0.248868
DDOST	0.100593	10.6449	0.454163
CDA	0.420738	10.6936	0.00126475
MUL1	0.00291606	10.6383	1
CAMK2N1	-0.0204047	10.6252	0.97052
ENSSSCG00045015592	0.137342	10.6261	0.0202357
UBXN10	0.0195373	10.6198	1
ENSSSCG00045015911	0.0130523	10.6195	1
PLA2G5	0.0515279	10.6216	0.346347
PLA2G2D	0.0195398	10.6199	1
ENSSSCG00045016329	0.032506	10.6439	0.77652
RNF186	0.0653637	10.624	0.349181
ENSSSCG00045016523	0.239641	10.6936	0.0590204
ENSSSCG00045016688	0.0530407	10.6235	0.484548
ENSSSCG00045016737	0.154283	10.6423	0.114207
ENSSSCG00045016776	0.253292	10.6857	0.053215
ENSSSCG00045016884	0.0223055	10.7134	0.830441
ENSSSCG00045023192	0.0388047	10.6207	0.668462
ENSSSCG00045023221	0.0195342	10.6198	1
ENSSSCG00045024142	-0.126515	10.7259	0.318501
ENSSSCG00045029469	0.0324166	10.6205	0.668462
USP48	-0.0351983	10.7244	0.931826
ENSSSCG00045030351	-0.00208486	10.6262	1
ENSSSCG00045031702	0.113424	10.6244	0.0599826
ENSSSCG00045032213	0.201246	10.7343	0.146303
ENSSSCG00045036450	0.143195	11.4044	0.0868191
HP1BP3	0.207502	10.75	0.0801845
ID2	-0.00705832	10.6345	1
ENSSSCG00045022210	0.266651	10.7893	0.0266732
MBOAT2	-0.299444	10.6529	0.0043045
ASAP2	0.143491	10.7325	0.291565
ITGB1BP1	0.209589	10.6836	0.0818744
CPSF3	-0.200771	10.6795	0.111165
IAH1	0.0663074	10.6535	0.675591
ADAM17	0.192842	10.7095	0.129968
YWHAQ	-0.0136905	10.7191	1
TAF1B	-0.0180177	10.6601	1
ENSSSCG00045027003	0.0101377	10.6288	0.965136
KLF11	-0.0245741	10.623	0.860326
ENSSSCG00045027732	0.013342	10.6269	1
ENSSSCG00045028118	0.0514288	10.6684	0.632983
ENSSSCG00045028503	0.0900205	10.8195	0.44225
SIM1	0.137344	10.626	0.0201479
MCHR2	0.0026479	10.6208	1
TMEM14A	0.0184578	10.6271	0.953265
TRAM2	0.114016	10.6982	0.393932
EFHC1	0.0887435	10.6385	0.337262
PAQR8	0.0412351	10.7417	0.718354
MCM3	-0.0479234	10.6253	0.543547
ENSSSCG00045004559	0.357794	10.6607	0.00157365
TFAP2B	0.0130525	10.6195	1
TFAP2D	0.140616	10.6363	0.10446
ZNF333	-0.0711433	10.646	0.607075
ENSSSCG00045008775	0.078189	10.6338	0.429073
CLEC17A	0.00264542	10.6223	1
NDUFB7	-0.027568	10.6341	1
TECR	-0.159395	10.658	0.126452
DNAJB1	0.00508355	10.6318	1
ENSSSCG00045009682	-0.0293947	10.6371	0.953089
PTGER1	0.0195355	10.6198	1
PKN1	0.0989826	10.7446	0.453242
DDX39A	0.0027761	10.6296	1
ENSSSCG00045010780	-0.214357	10.7062	0.100072
ADGRL1	0.164526	10.648	0.143733
PRKACA	-0.0805977	10.6543	0.449491
ENSSSCG00045013710	-0.220487	10.6297	0.00333006
MISP3	0.00860612	10.6232	1
ENSSSCG00045013815	0.0259889	10.6201	0.832274
IL27RA	-0.105463	10.6386	0.313625
ENSSSCG00045014007	-0.0335261	10.6547	1
DCAF15	0.152938	10.6326	0.0635658
PODNL1	-0.016698	10.6198	0.963769
CC2D1A	0.00933133	10.6355	0.989468
ENSSSCG00045014490	0.0324166	10.6205	0.668462
ZSWIM4	0.0319769	10.639	0.997578
C2H19orf53	-0.00389055	10.633	1
CCDC130	0.0675381	10.6374	0.476821
ENSSSCG00045015033	-0.0232272	10.6195	0.709829
ENSSSCG00045016388	0.465256	10.679	7.78381e-05
PRDX2	-0.110494	10.6358	0.341736
JUNB	-0.0139532	10.6215	0.974357
BEST2	-0.0167173	10.6198	0.963769
ENSSSCG00045019272	0.00967267	10.6316	1
TRIR	0.125326	10.6387	0.30674
ENSSSCG00045019473	0.174179	10.6472	0.0954743
FBXW9	0.019539	10.6199	1
DHPS	0.0130531	10.6195	1
WDR83OS	0.0256704	10.7121	1
WDR83	0.130461	10.6408	0.302649
ENSSSCG00045020513	0.125116	10.6676	0.309586
ENSSSCG00045020873	0.16378	10.6353	0.0559445
ENSSSCG00045020972	0.0834065	10.6251	0.217061
ENSSSCG00045021008	-0.0465975	10.6328	0.556458
ENSSSCG00045021066	-0.107714	10.6322	0.258675
ENSSSCG00045021097	0.0862155	10.6461	0.364104
ENSSSCG00045021132	0.0389315	10.6209	0.537277
ENSSSCG00045021166	0.0600719	10.6439	0.778191
ENSSSCG00045021212	0.0280674	10.6223	0.770938
ENSSSCG00045021229	0.00147601	10.6243	1
IER2	0.0361972	10.6241	0.820048
ENSSSCG00045022297	0.0258582	10.6312	0.838471
NACC1	0.00146542	10.6244	1
NFIX	-0.133	10.7133	0.225034
TRMT1	-0.0508337	10.6284	0.613745
LYL1	-0.111418	10.6565	0.292776
RAD23A	0.0434161	10.6385	0.786385
GADD45GIP1	0.0280458	10.622	0.891693
CALR	-0.211011	10.6542	0.0654254
ENSSSCG00045024629	-0.160343	10.6298	0.0740131
GCDH	0.157705	10.6373	0.0637484
KLF1	-0.0234444	10.6196	0.709732
DNASE2	0.0545113	10.6254	0.494895
ENSSSCG00045025736	0.00743554	10.6265	1
RNASEH2A	-0.0496869	10.6305	0.699262
RTBDN	0.0195326	10.6199	1
CACFD1	0.0836666	10.6248	0.248868
ENSSSCG00045024372	-0.0664108	10.6246	0.462163
MYMK	-0.00742412	10.6221	1
ADAMTSL2	-0.0334485	10.6229	0.859873
FAM163B	0.0388118	10.6208	0.536893
ENSSSCG00045025105	-0.00376522	10.6206	1
ENSSSCG00045025339	-0.00734297	10.6223	1
MED27	-0.0021195	10.6259	1
NTNG2	0.030062	10.6242	0.820048
ENSSSCG00045026487	0.468316	10.8315	3.6425e-05
ENSSSCG00045026646	0.067041	10.6423	0.5528
BRD3	0.124992	10.7034	0.305138
TTF1	0.0532005	10.7431	0.724053
ENSSSCG00045027536	0.0840247	10.6253	0.179728
ENSSSCG00045027698	0.300724	10.6352	5.40018e-05
ENSSSCG00045027903	-0.0162895	10.6427	1
WDR5	0.0561642	10.6363	0.609575
GTF3C4	0.148347	10.6304	0.0499309
ENSSSCG00045028188	0.155743	10.6408	0.0968467
ENSSSCG00045028409	0.0603264	10.6663	0.774794
SPACA9	0.0269343	10.6203	0.833637
TSC1	-0.0999034	10.6943	0.504815
ENSSSCG00045028837	-0.369169	10.7482	0.00118336
GFI1B	0.0388075	10.6207	0.536893
ENSSSCG00045029390	-0.00746671	10.6503	1
ENSSSCG00045029656	-0.0102361	10.6201	1
RALGDS	-0.149437	10.7722	0.244266
RPL7A	0.392733	10.7923	0.000621608
ABO	-0.0789027	10.6239	0.312316
ENSSSCG00045032304	0.0217547	10.6349	0.815003
ENSSSCG00045032397	0.00754987	10.6245	1
ENSSSCG00045032566	0.011799	10.6269	0.952289
ENSSSCG00045032660	0.0317035	10.6241	0.821742
SURF4	0.0519754	10.6522	0.665504
ENSSSCG00045033142	-0.0137577	10.6217	0.974665
REXO4	0.0439801	10.6264	0.691171
ENSSSCG00045033359	-0.064016	10.6228	0.308382
UBE2W	0.347838	10.8458	0.00229505
ENSSSCG00045007151	0.0219421	10.6272	0.872691
TMEM70	-0.0455727	10.6421	0.761112
LY96	-0.115466	10.6815	0.30028
JPH1	0.172912	10.6358	0.0435812
GDAP1	0.0195327	10.6198	1
ENSSSCG00045007406	-0.00379459	10.6202	1
ENSSSCG00045007417	-0.060939	10.6278	0.548054
ENSSSCG00045010998	0.0725663	10.7509	0.579987
ENSSSCG00045011067	0.18636	10.6701	0.115822
ENSSSCG00045011263	0.0626225	10.635	0.548953
C8orf89	0.0388059	10.6207	0.668462
RPL7	0.267082	10.7281	0.0314574
RDH10	0.0979244	10.6335	0.24908
STAU2	0.286953	10.8183	0.0125496
ESR2	0.160091	10.6313	0.0309319
ENSSSCG00045018197	0.240029	10.6382	0.00419245
KCNH5	0.164473	10.6334	0.111777
RHOJ	0.0467633	10.6843	0.751368
PPP2R5E	0.157809	10.8886	0.144387
WDR89	0.212126	10.6618	0.0786744
ENSSSCG00045019783	0.21298	10.7288	0.0649666
SYNE2	0.0953985	10.9341	0.376281
ENSSSCG00045023345	-0.0296962	10.6228	0.744128
IGF1R	0.42241	11.1965	0.000128012
ENSSSCG00045023743	0.0905027	10.6273	0.210127
ENSSSCG00045023864	0.107674	10.6259	0.147299
ENSSSCG00045024352	1.09887	10.7913	9.04929e-16
ENSSSCG00045025072	0.0130556	10.6195	1
ENSSSCG00045025106	0.0153983	10.6213	1
SCG5	-0.0412884	10.6293	0.510032
ARHGAP11A	0.0785274	10.6263	0.326277
ACTC1	0.0130516	10.6195	1
AQR	0.259922	10.7035	0.029494
ZNF770	0.0886933	10.6254	0.177811
GSTM3	-0.0880434	10.622	0.166997
ENSSSCG00045032534	0.0324144	10.6205	0.668462
ENSSSCG00045033061	-0.119877	10.6401	0.199964
AHCYL1	0.00399463	10.6798	1
STRIP1	-0.0385047	10.6275	0.735613
ENSSSCG00045034215	0.157921	10.6293	0.0251198
KCNC4	0.0130551	10.6195	1
RBM15	0.0968949	10.7146	0.522532
SLC16A4	0.00280251	10.6299	1
LAMTOR5	0.108066	10.6283	0.132113
KCNA2	-0.0232257	10.6195	0.709829
ENSSSCG00045035446	0.0578773	10.6276	0.500234
CD53	0.260368	10.763	0.0352684
LRIF1	0.0474928	10.6505	0.657093
DRAM2	0.300243	10.7072	0.020078
ENSSSCG00045035796	0.52786	10.8109	7.71529e-06
DENND2D	0.0736163	10.6281	0.386092
ENSSSCG00045036168	0.134539	10.6297	0.0724388
CHIA	0.0130533	10.6195	1
ENSSSCG00045036252	-0.0402117	10.6206	0.512688
ENSSSCG00045036301	0.0572599	10.6292	0.53831
ENSSSCG00045036374	0.0558845	10.6272	0.553016
ENSSSCG00045036445	0.0388116	10.6208	0.536893
ENSSSCG00045036529	-0.0232319	10.6195	0.709829
WDR77	0.0560545	10.6273	0.492699
ATP5PB	0.0754919	10.643	0.678288
ENSSSCG00045036937	0.0259801	10.62	1
TMIGD3	0.0989379	10.6373	0.280872
RAP1A	0.544739	10.9645	1.08716e-06
INKA2	0.0319465	10.6258	0.850811
ENSSSCG00045037263	0.0781762	10.6377	0.627549
KCND3	0.171084	10.6438	0.0716313
DYRK1A	0.0762504	11.0541	0.523815
KCNJ6	0.257609	10.646	0.0132473
ENSSSCG00045017078	-0.00376598	10.6205	1
KCNJ15	0.0641242	10.6222	0.223428
ERG	0.136632	10.6753	0.220292
ETS2	0.128845	10.6663	0.292859
ENSSSCG00045018030	0.295377	10.8828	0.0138282
HMGN1	-0.0666704	10.6385	0.480422
WRB	0.0355499	10.6298	0.754157
ENSSSCG00045019325	-0.116548	10.6285	0.165924
ENSSSCG00045019422	0.03242	10.6206	0.668462
ENSSSCG00045019539	0.0578338	10.6218	0.346347
FZD6	-0.0694619	10.6312	0.535348
CTHRC1	-0.00470473	10.624	1
SLC25A32	0.0841838	10.627	0.244242
ENSSSCG00045033373	-0.0265083	10.6212	0.82907
DCAF13	0.0533557	10.6469	0.672269
ENSSSCG00045033686	0.709513	10.6853	3.92472e-08
ENSSSCG00045034561	0.0184822	10.6198	1
DCSTAMP	0.0259911	10.6202	0.832274
ENSSSCG00045034711	0.0324173	10.6205	0.668462
LRP12	0.352091	10.6879	0.00858317
ENSSSCG00045020598	0.0195343	10.6198	1
PTH2R	0.0558767	10.6236	0.418247
PIKFYVE	0.469931	10.816	0.000118667
ENSSSCG00045022256	-0.0790402	10.682	0.538826
ENSSSCG00045022424	0.0259909	10.6202	0.832274
ENSSSCG00045022553	0.0212134	10.62	1
PLEKHM3	0.407405	10.6987	0.00115823
FZD5	0.0176881	10.6234	1
CCNYL1	0.111377	10.6531	0.401787
METTL21A	0.0654126	10.6514	0.549818
CREB1	0.45823	10.8059	0.000115685
ENSSSCG00045023611	0.0130507	10.6194	1
KLF7	0.305352	10.8135	0.00691613
CPO	0.107356	10.6242	0.0599826
FASTKD2	-0.138728	10.6338	0.0774177
ENSSSCG00045024581	0.0827341	10.6229	0.144171
ENSSSCG00045024691	0.0688466	10.6282	0.393532
FAM237A	0.0130556	10.6195	1
ENSSSCG00045025259	0.140172	10.6357	0.228542
CBX2	-0.0167026	10.6199	0.963769
CBX8	0.0259856	10.6201	0.832274
CBX4	-0.127367	10.6264	0.103425
TBC1D16	0.088738	10.6862	0.573681
ENSSSCG00045016819	0.126498	10.6256	0.0270895
ENSSSCG00045017159	-0.034229	10.6469	0.729448
EIF4A3	-0.163516	10.6395	0.137257
ENSSSCG00045018160	-0.0393883	10.6205	0.512477
SGSH	0.0173682	10.6292	0.894552
SLC26A11	-0.0336848	10.6264	0.883503
ENSSSCG00045018966	0.940821	10.928	1.14718e-14
ENSSSCG00045020096	0.0405958	10.6225	0.663175
ENDOV	0.0539601	10.6397	0.64626
RPTOR	0.110031	10.837	0.45381
CHMP6	-0.0385404	10.6275	0.735613
BAIAP2	-0.0518517	10.6609	0.657816
ENSSSCG00045022837	0.0693473	10.6222	0.224385
ENSSSCG00045023078	-0.0417678	10.6256	0.713087
TEPSIN	-0.041796	10.6256	0.713087
ENSSSCG00045023429	-0.0600556	10.6196	0.0777839
ENSSSCG00045023602	-0.0716942	10.6695	0.67248
ENSSSCG00045024560	0.0382663	10.6513	0.93985
ACTG1	-0.110803	10.7318	0.357409
ENSSSCG00045026079	-0.0577285	10.6231	0.394151
ENSSSCG00045026272	-0.101951	10.6332	0.380299
ENSSSCG00045026907	0.103196	10.6354	0.28224
NPLOC4	0.108978	10.67	0.369576
ENSSSCG00045027105	-0.0185606	10.6376	1
DUS1L	0.0106861	10.6325	1
FASN	-0.993527	10.7242	4.39954e-19
TSPAN10	-0.0243424	10.627	0.966727
OXLD1	-0.0508187	10.6214	0.39406
CCDC137	-0.0291185	10.6536	0.935254
ENSSSCG00045028865	0.0702938	10.6923	0.525978
ENSSSCG00045029618	-0.00378142	10.6204	1
ENSSSCG00045029649	0.0696981	10.6432	0.638207
SLC16A3	-0.0327224	10.6242	0.778349
CSNK1D	0.302236	10.6974	0.0179928
ENSSSCG00045030323	-0.0715648	10.6327	0.502816
ENSSSCG00045030449	0.0274537	10.6445	0.733738
ENSSSCG00045030747	0.0515243	10.6215	0.346347
GCGR	0.0259871	10.6201	0.832274
PPP1R27	-0.0243333	10.6196	0.709533
P4HB	-0.11866	10.6389	0.235078
ARHGDIA	0.0905557	10.6519	0.490237
ENSSSCG00045032163	-0.0178791	10.6306	1
PCYT2	-0.185451	10.636	0.0304631
SIRT7	0.0912613	10.6501	0.482308
MAFG	-0.0458558	10.6358	0.539883
PYCR1	-0.0329252	10.6208	0.673692
MYADML2	0.025988	10.6201	0.832274
ENSSSCG00045035267	0.0703897	10.647	0.630021
ENSSSCG00045035477	0.00171216	10.633	1
ENSSSCG00045035557	-0.21253	10.6702	0.0665357
RAC3	-0.115179	10.627	0.132115
ENSSSCG00045035885	0.0525012	10.6457	0.787131
ENSSSCG00045028820	0.0195375	10.6198	1
ENSSSCG00045028985	0.481342	10.6757	0.00024844
ENSSSCG00045004160	0.0324226	10.6206	0.668478
ABHD11	0.044012	10.6272	0.553016
CLDN4	0.0324185	10.6205	0.668462
ENSSSCG00045004304	-0.256219	10.6468	0.00911478
LIMK1	0.000404768	10.6279	1
EIF4H	0.300242	10.731	0.0244049
LAT2	-0.124991	10.6799	0.290779
ENSSSCG00045016141	-0.0232124	10.6525	0.976139
ENSSSCG00045016642	-0.0721695	10.6581	0.686669
ENSSSCG00045016939	-0.0411231	10.6733	0.738743
GTF2I	0.395795	10.8987	0.000304759
ENSSSCG00045018169	-0.133909	10.676	0.340069
ENSSSCG00045018272	0.194236	10.709	0.150527
ENSSSCG00045018467	0.0682923	10.6386	0.541425
ENSSSCG00045018630	0.0994748	10.6429	0.470353
ENSSSCG00045019018	-0.0232237	10.6195	0.709829
ENSSSCG00045020948	0.00279112	10.6301	1
ENSSSCG00045021199	0.0406115	10.6227	0.663175
ENSSSCG00045021427	0.0267335	10.6203	0.83338
ENSSSCG00045021570	0.0828161	10.6232	0.115765
DSG3	-0.0329365	10.6209	0.673692
ENSSSCG00045022052	-0.218822	10.645	0.0228685
ENSSSCG00045022783	0.0197644	10.6199	1
B4GALT6	-0.222714	10.6446	0.0366921
ENSSSCG00045023249	-0.0423475	10.6222	0.506917
TRAPPC8	0.359874	10.8066	0.00284775
ENSSSCG00045024516	0.129842	10.8383	0.259342
RNF138	0.307095	10.7322	0.0152261
MEP1B	0.0464045	10.6248	0.649447
ENSSSCG00045025264	0.00153198	10.7281	1
ENSSSCG00045025388	0.08282	10.6233	0.115765
ENSSSCG00045025414	0.0195317	10.6197	1
KLHL14	0.0725866	10.6264	0.326277
CCDC178	0.0874831	10.6347	0.345077
ENSSSCG00045000084	0.0204865	10.6199	1
ENSSSCG00045030207	-0.0102357	10.6202	1
ENSSSCG00045000007	-0.01715	10.6232	0.973223
ESRRG	0.403745	10.663	0.000290712
KCTD3	0.170405	10.7916	0.219718
ENSSSCG00045013464	0.476297	10.7053	0.000130073
AFF3	0.288735	10.7926	0.0471937
ENSSSCG00045019195	0.348071	10.7303	0.00638717
EIF5B	0.0569034	10.753	0.73668
TXNDC9	0.115388	10.64	0.368392
LYG2	0.0195387	10.6199	1
MRPL30	0.00852112	10.6932	0.988725
ENSSSCG00045020856	0.129063	10.6542	0.21961
ENSSSCG00045021148	0.11736	10.6249	0.0407013
LIPT1	-0.00635602	10.631	1
TSGA10	0.18826	10.6899	0.12209
KIAA1211L	0.153473	10.6329	0.0543468
ENSSSCG00045021907	0.578267	10.9751	1.94328e-07
UNC50	0.113593	10.6287	0.115771
ENSSSCG00045022558	0.18002	10.7858	0.15262
ENSSSCG00045023322	0.0957245	10.6253	0.175778
ENSSSCG00045023463	0.219907	10.6406	0.0160173
ENSSSCG00045031417	0.0310893	10.6204	0.675024
KLHL13	0.473147	10.768	0.000156018
WDR44	0.101701	10.6973	0.53058
DOCK11	0.551529	11.0138	3.76013e-07
IL13RA1	0.333769	10.7066	0.00928039
LONRF3	0.0210723	10.6501	0.897781
ENSSSCG00045034678	0.0605608	10.6258	0.432087
PGRMC1	-0.0976587	10.6345	0.362958
ENSSSCG00045034767	0.367862	10.6838	0.00226386
SLC25A43	0.0168825	10.6473	0.840149
SLC25A5	0.0577259	10.6238	0.415541
UBE2A	0.378358	10.6476	0.000162441
CXHXorf56	-0.112168	10.6239	0.114112
NKRF	-0.00765867	10.6277	1
2023-09-06	0.186701	10.7308	0.123745
SOWAHD	0.0133488	10.6196	1
RPL39	0.379725	10.7197	0.0017116
UPF3B	-0.0704031	10.6823	0.449771
RNF113A	-0.010234	10.6202	1
ENSSSCG00045036708	-0.0265644	10.625	0.97052
NKAP	0.33092	10.6496	0.00275764
ENSSSCG00045036839	0.0195361	10.6199	1
ENSSSCG00045036871	0.0195357	10.6198	1
ENSSSCG00045002863	0.0121931	10.6286	0.963946
DPP4	0.14581	10.6422	0.124139
GCG	0.01953	10.6197	1
FAP	-0.429588	10.746	0.000120105
IFIH1	0.33169	10.6875	0.00788085
GCA	0.108603	10.643	0.300761
KCNH7	0.200174	10.6459	0.0372127
ENSSSCG00045003897	0.0362013	10.6244	0.72737
FIGN	-0.262694	10.7212	0.0286269
ENSSSCG00045002073	0.139206	10.7773	0.259965
ENSSSCG00045002223	0.237835	10.7912	0.0397925
ENSSSCG00045002301	0.221128	10.6767	0.0654741
ENSSSCG00045002366	0.0217514	10.6216	1
ENSSSCG00045002397	0.0130533	10.6195	1
EPSTI1	0.955934	10.8078	2.49313e-13
ENSSSCG00045002508	-0.0370744	10.6686	0.922773
ENSSSCG00045002594	0.0326382	10.9407	0.774086
PCDH7	-0.106435	10.6227	0.0363521
ZCCHC2	0.0861705	10.7512	0.436101
ENSSSCG00045000409	0.123027	10.7913	0.287055
KDSR	0.210272	10.9058	0.0586835
VPS4B	0.300638	10.6993	0.0123669
SERPINB5	-0.105866	10.6243	0.153126
ENSSSCG00045001216	0.0130541	10.6195	1
SERPINB11	-0.101504	10.6255	0.161834
SERPINB7	-0.0132002	10.629	1
CDH20	-0.280658	10.6986	0.0366029
RNF152	0.0542631	10.6382	0.587973
PIGN	0.109083	10.7174	0.400352
RELCH	0.469555	10.8344	3.13595e-05
TNFRSF11A	0.307065	10.715	0.0207365
TUT7	0.845314	11.1439	1.13525e-17
ENSSSCG00045017700	0.0499937	10.6346	0.582603
ENSSSCG00045017761	-0.0360022	10.6225	0.625288
ENSSSCG00045017837	0.0287192	10.7547	0.832466
NAA35	0.324406	10.7502	0.0110136
ENSSSCG00045019178	0.156144	10.6487	0.192036
NTRK2	0.37223	10.7736	0.0032704
ENSSSCG00045020002	0.0362051	10.6207	0.680139
SLC28A3	0.159679	10.6296	0.0217235
RMI1	0.0860687	10.631	0.321305
ENSSSCG00045020313	-0.031005	10.6733	0.736437
C9orf64	0.0217255	10.6362	1
ENSSSCG00045020787	0.175074	10.6413	0.0705066
SATB1	0.140757	10.6488	0.194488
ENSSSCG00045002019	0.148709	10.6526	0.201087
GDNF	0.0130456	10.6194	1
ENSSSCG00045004817	0.278101	10.8132	0.0184329
ENSSSCG00045004849	0.00395398	10.687	1
ENSSSCG00045004868	0.119308	10.6967	0.482139
NIPBL	0.48028	11.1956	2.953e-08
SLC1A3	0.684925	10.975	3.19747e-10
ENSSSCG00045005267	-0.00818092	10.6256	1
NADK2	0.106586	10.6594	0.463245
SKP2	0.127742	10.6478	0.227951
LMBRD2	0.240565	10.6943	0.0669691
CAPSL	-0.0265134	10.6212	0.82907
IL7R	0.0188539	10.6235	1
SPEF2	0.149401	10.663	0.256121
GRIA3	0.298713	10.6414	0.000903761
THOC2	0.293802	10.8255	0.0165807
ENSSSCG00045038577	0.17676	10.7736	0.139224
STAG2	0.46799	10.8687	2.87099e-05
SH2D1A	-0.00120035	10.6222	1
LRRC4C	0.0880075	10.6406	0.339217
ENSSSCG00045014833	0.531669	10.6904	8.9002e-05
ENSSSCG00045015473	0.269639	10.6822	0.0287014
PSMA2	0.120793	10.6592	0.345408
ENSSSCG00045015725	0.0530398	10.6234	0.484548
GLI3	-0.161224	10.8307	0.161851
INHBA	0.012203	10.6212	1
ENSSSCG00045023998	-0.0747507	10.6546	0.641003
ENSSSCG00045024118	0.270714	10.7319	0.0300917
AEBP2	0.286894	10.8035	0.0192027
ENSSSCG00045027976	0.158812	10.9809	0.155742
PLCZ1	0.0717226	10.6246	0.253691
ENSSSCG00045039061	0.449414	10.6589	3.70064e-05
RERGL	0.02114	10.6219	0.896047
CLUH	0.0104522	10.6434	1
PAFAH1B1	0.206465	11.0043	0.0473151
METTL16	0.0464884	10.6845	0.864496
MNT	0.0221019	10.6323	0.91419
SGSM2	0.167719	10.683	0.202976
ENSSSCG00045021895	-0.0790686	10.6288	0.39413
SMG6	0.455945	10.843	0.00010377
ENSSSCG00045022239	0.00858562	10.6302	1
RTN4RL1	-0.0672252	10.6335	0.429418
RPA1	0.125241	10.6495	0.240114
ENSSSCG00045022738	0.105292	10.6662	0.407313
SERPINF1	0.14304	10.6285	0.0339874
SERPINF2	-0.00108353	10.6225	1
ENSSSCG00045023564	0.0513704	10.6367	0.560964
TLCD2	-0.0357365	10.6315	0.595779
PRPF8	0.0311738	10.6838	0.91647
SCARF1	0.269987	10.6481	0.0055706
SLC43A2	0.26356	10.7424	0.0337209
PITPNA	0.0279436	10.6778	0.843875
ENSSSCG00045025644	0.0979469	10.6339	0.222057
MYO1C	-0.0639072	10.6546	0.674407
YWHAE	0.211683	10.9431	0.0523919
DOC2B	0.082792	10.6229	0.144133
ENSSSCG00045029813	0.206528	10.6619	0.0875457
ENSSSCG00045030070	-0.00383308	10.6206	1
RFLNB	-0.0628055	10.6213	0.285839
VPS53	-0.0231287	10.7968	0.761706
ENSSSCG00045030759	-0.0137149	10.6218	1
FAM57A	-0.0401419	10.6206	0.512632
ENSSSCG00045030963	0.23075	10.6512	0.0472481
ENSSSCG00045031121	0.0361787	10.624	0.820048
ENSSSCG00045031175	0.0351394	10.6374	0.726655
ENSSSCG00045039148	0.0150062	10.8197	0.939702
NEIL3	-0.0600335	10.6229	0.397638
AGA	0.048577	10.6316	0.716754
ENOX2	0.186706	10.689	0.164936
ARHGAP36	0.0570254	10.6218	0.350296
IGSF1	0.0259909	10.6201	0.832274
ENSSSCG00045038352	0.0208461	10.6384	1
OCRL	0.205664	10.6518	0.0435881
ENSSSCG00045039031	0.0687706	10.628	0.406431
SASH3	-0.0302916	10.6328	0.835983
ZDHHC9	0.266777	10.6654	0.0165221
ENSSSCG00045039195	-0.0472359	10.6479	0.814012
ENSSSCG00045039214	0.0796983	10.6288	0.300876
Elf4	0.196518	10.6624	0.111771
AIFM1	0.102976	10.6547	0.427137
RAB33A	0.0130545	10.6195	1
ENSSSCG00045039287	0.173961	10.7047	0.147729
SLC25A14	0.0794806	10.6287	0.299485
RBMX2	-0.11922	10.6317	0.223652
ENSSSCG00045039370	-0.0563871	10.6439	0.722828
ENSSSCG00045005570	0.0176765	10.6234	1
KCNJ3	0.102642	10.6302	0.174953
NR4A2	0.0278195	10.6203	0.841599
GPD2	0.129941	10.7224	0.301662
ENSSSCG00045015029	0.0277699	10.632	0.989587
BUB1	0.14108	10.6318	0.0909271
ENSSSCG00045015364	0.113985	10.8218	0.412445
BCL2L11	0.164371	10.6457	0.137201
ANAPC1	0.484242	10.7303	8.65635e-05
ENSSSCG00045017992	0.0195277	10.6197	1
MERTK	0.737057	11.0898	6.70985e-12
TMEM87B	0.0302207	10.6814	0.85279
FBLN7	0.0164398	10.6303	0.971372
ENSSSCG00045019347	0.157119	10.68	0.231482
ENSSSCG00045019513	0.494769	10.7984	3.99338e-05
ENSSSCG00045019673	0.071489	10.624	0.349181
TTL	0.0472366	10.6612	0.793429
POLR1B	0.0584277	10.6494	0.730066
ENSSSCG00045020343	-0.0850834	10.6288	0.20032
SLC20A1	-0.106466	10.6615	0.318287
ENSSSCG00045020515	0.0195376	10.6199	1
CKAP2L	0.0571225	10.6309	0.582777
IL1A	0.101	10.6377	0.292245
IL1B	0.0792235	10.625	0.225251
ENSSSCG00045020868	0.0200413	10.6199	1
NLK	0.206611	10.833	0.10638
LYRM9	0.0324105	10.6204	0.832274
NOS2	-0.0337138	10.6567	0.71547
LGALS9	0.51357	10.702	3.13331e-05
KSR1	0.222593	10.8876	0.0540089
WSB1	0.0888223	10.9603	0.534595
ENSSSCG00045022238	0.103215	11.1123	0.287796
OMG	0.0823309	10.6247	0.251611
EVI2B	0.115312	10.6434	0.273168
EVI2A	0.0852744	10.6285	0.340499
ENSSSCG00045023121	-0.0840104	10.6354	0.493863
COPRS	-0.0109175	10.6235	1
COPRS.1	0.0860195	10.65	0.512997
SUZ12	0.293062	10.7162	0.0234378
CRLF3	0.220005	10.8038	0.0523568
ENSSSCG00045024746	0.0896791	10.6378	0.586481
TEFM	-0.0451891	10.6238	0.5819
ENSSSCG00045025330	0.400107	10.755	0.00235764
ENSSSCG00045025507	0.0422331	10.647	0.839899
ENSSSCG00045026289	-0.0447108	10.7201	0.652798
RHBDL3	0.107729	10.6264	0.102916
ENSSSCG00045027835	-0.0612436	10.6385	0.698984
ZNF207	0.233428	10.8036	0.0272106
ENSSSCG00045029609	-0.0658867	10.6328	0.556248
ENSSSCG00045020725	0.0388172	10.6209	0.536893
HSF4	0.085408	10.6348	0.540475
ENSSSCG00045020897	-0.0423303	10.6221	0.506917
KIAA0895L	-0.0102248	10.6201	1
E2F4	0.0845213	10.6267	0.286163
ENSSSCG00045021275	-0.00740364	10.6221	1
LRRC29	0.124316	10.6463	0.229044
TMEM208	0.220406	10.635	0.00529801
ENSSSCG00045021815	0.200233	10.654	0.0752466
SLC9A5	0.0154192	10.6214	1
PLEKHG4	0.0130535	10.6195	1
ENSSSCG00045022472	0.0217483	10.6216	1
ENSSSCG00045022646	0.0141485	10.6196	1
LRRC36	-0.398504	10.6565	0.000262724
TPPP3	0.0404536	10.636	0.877494
ENSSSCG00045023085	-0.0741391	10.6694	0.538677
RIPOR1	0.447852	10.6867	0.000224153
CTCF	-0.0144018	10.7923	0.924107
ENSSSCG00045025258	0.00904292	10.6212	1
ACD	0.0713728	10.6243	0.295999
ENSSSCG00045026057	-0.0110692	10.6203	1
C16orf86	0.0146173	10.6196	1
GFOD2	-0.12522	10.6534	0.276964
RANBP10	0.200247	10.6587	0.0716302
TSNAXIP1	0.0951521	10.624	0.0746808
THAP11	0.0363181	10.6245	0.72969
NUTF2	-0.0373999	10.6385	0.898879
ENSSSCG00045027680	0.013051	10.6194	1
PSKH1	-0.0861566	10.6507	0.430653
PSMB10	0.0149743	10.6271	0.951643
SLC12A4	-0.215992	10.6385	0.0226576
ENSSSCG00045030077	0.038805	10.6207	0.668462
DPEP2	0.0259897	10.6202	0.832274
DPEP2NB	-0.0232168	10.6195	0.709829
ENSSSCG00045031386	0.013053	10.6195	1
DUS2	0.288814	11.0326	0.00332584
ESRP2	0.025985	10.62	1
SLC7A6	0.0259509	10.6804	0.916858
SLC7A6OS	0.0729447	10.6375	0.438255
PRMT7	0.140273	10.6925	0.265996
ENSSSCG00045033375	0.0154041	10.6214	1
ENSSSCG00045037250	0.124214	10.6371	0.168385
ENSSSCG00045037369	0.0351763	10.6299	0.76173
ENSSSCG00045037402	0.0904086	10.6326	0.348946
ENSSSCG00045037424	0.0955986	10.6905	0.532719
ENSSSCG00045037495	-0.00398668	10.6207	1
ENSSSCG00045037553	0.0176645	10.6232	1
CMTM3	0.0468379	10.6232	0.484548
CMTM4	0.0449038	10.642	0.580275
DYNC1LI2	0.220457	10.6856	0.0776742
NAE1	0.22966	10.716	0.0527408
CA7	0.0450368	10.6212	0.446389
PDP2	0.0198134	10.625	1
CIAO2B	0.0362203	10.6243	0.72737
ENSSSCG00045038519	0.16063	10.6273	0.00847074
CBFB	0.311118	10.7921	0.0074093
ENSSSCG00045038617	-0.0142788	10.625	0.97052
C16orf70	0.103793	10.6376	0.255533
B3GNT9	0.0696668	10.6224	0.226127
TRADD	-0.0793958	10.6391	0.377828
ENSSSCG00045011282	0.172451	10.6636	0.14846
PQLC2	0.0328694	10.6988	0.791905
AKR7A2	0.0484307	10.6249	0.564864
MRTO4	0.0061516	10.6372	0.992871
EMC1	0.0166281	10.6453	1
UBR4	-0.0731041	10.7837	0.560155
IFFO2	0.153443	10.6326	0.063262
ENSSSCG00045013348	0.21467	10.6384	0.0160281
TAS1R2	0.0130531	10.6195	1
PAX7	0.158349	10.6351	0.0559445
IGSF21	0.105817	10.6477	0.362924
ENSSSCG00045013704	0.0130533	10.6195	1
ENSSSCG00045013723	0.0130464	10.6194	1
ENSSSCG00045013905	0.653486	10.8718	2.08482e-08
ENSSSCG00045014417	0.0963021	10.6571	0.66382
PADI6	0.0130599	10.6195	1
ENSSSCG00045014531	0.0561903	10.6216	0.34832
PADI3	0.051527	10.6216	0.346347
ENSSSCG00045014663	0.00264479	10.6206	1
PADI2	0.273327	10.7042	0.0458569
ENSSSCG00045008880	0.0130513	10.6194	1
UBE3D	0.235681	10.6659	0.0539735
DOP1A	0.246558	10.7334	0.0531374
PGM3	0.0258012	10.6422	0.76493
RWDD2A	-0.0281703	10.6208	0.673772
ME1	-2.25662	10.8215	1.63849e-127
PRSS35	0.0776324	10.6269	0.285342
ENSSSCG00045010330	0.00264597	10.6206	1
ENSSSCG00045011753	-0.0802854	10.662	0.605767
RIPPLY2	0.013056	10.6195	1
LGSN	0.019708	10.6199	1
ENSSSCG00045016890	0.0153961	10.6213	1
RWDD1	0.0127261	10.6484	1
TRAPPC3L	0.117925	10.6267	0.0867775
CALHM5	0.0845002	10.6268	0.282315
CALHM6	0.0406204	10.6229	0.567968
DSE	0.528432	10.8387	3.45347e-05
ENSSSCG00045017514	0.0469719	10.7414	0.764507
TSPYL1	-0.00199246	10.6261	1
FRK	0.0198394	10.6253	0.938032
GHR	0.395779	11.5417	4.41614e-08
ENSSSCG00045004907	-0.0137393	10.6217	0.974665
ENSSSCG00045004910	-0.00742599	10.6222	1
ENSSSCG00045004920	-0.0401566	10.6415	0.851527
C16H5orf51	0.00829874	10.6614	0.930874
OXCT1	0.255926	10.8958	0.0137471
ENSSSCG00045004964	0.0259904	10.6202	0.832274
ENSSSCG00045004974	-0.0232191	10.6195	0.709829
PLCXD3	0.284756	10.6617	0.015907
ENSSSCG00045005003	0.153567	10.6267	0.0132322
ENSSSCG00045005036	0.113879	10.6286	0.132113
ENSSSCG00045005080	0.03911	10.6209	0.537561
ENSSSCG00045005164	0.636782	10.7958	9.62538e-06
ENSSSCG00045005235	-0.165851	10.6381	0.0974158
RPL37	0.302438	10.7654	0.013535
ENSSSCG00045005278	0.0734497	10.6814	0.688367
TTC33	0.210959	10.6637	0.0915016
PTGER4	0.23112	10.6886	0.0464972
ENSSSCG00045007438	0.0130923	10.6195	1
ENSSSCG00045007500	0.136137	10.6296	0.0821835
ENSSSCG00045019040	0.0324172	10.6205	0.668462
ENSSSCG00045019298	0.483227	10.7301	0.000176186
ENSSSCG00045019998	0.025989	10.6201	0.832274
ENSSSCG00045024312	0.527427	10.7407	8.75842e-06
TMEM106C	0.0480934	10.6473	0.797814
VDR	0.13345	10.6298	0.0750826
ENSSSCG00045000533	0.211714	10.6742	0.110813
ENSSSCG00045000659	0.0649168	10.6315	0.475661
RAPGEF3	0.0924453	10.6313	0.275722
ENSSSCG00045000983	0.0766028	10.6227	0.179453
RPAP3	0.0724974	10.7251	0.6162
ENSSSCG00045001189	0.0259921	10.6202	0.832274
ENSSSCG00045001238	0.298286	10.6896	0.0180521
ENSSSCG00045001282	-0.00740944	10.622	1
ENSSSCG00045001349	-0.0456776	10.6341	0.524556
SLC38A2	-0.105501	10.6744	0.324934
SLC38A1	0.0382781	10.6395	0.900147
SCAF11	0.41385	10.9209	6.08244e-05
ARID2	0.290949	10.9103	0.00939248
ENSSSCG00045002360	0.0198439	10.6253	0.938032
ENSSSCG00045002387	0.0159382	10.6267	1
ENSSSCG00045002471	0.291861	10.6997	0.0298495
SKAP2	0.625734	10.938	7.06129e-08
ENSSSCG00045015316	-0.0137592	10.6215	0.974665
HOXA7	0.0130489	10.6194	1
HIBADH	0.171144	10.7592	0.170367
TAX1BP1	0.059114	10.841	0.575966
JAZF1	0.0107222	10.8013	0.946713
NFE2L3	0.125427	10.6332	0.127743
HNRNPA2B1	0.208284	10.9652	0.0491005
CBX3	0.174076	10.6845	0.211024
SNX10	-0.0501878	10.7224	0.774978
ENSSSCG00045001466	0.518301	10.6926	4.71163e-05
LRRTM3	0.147863	10.6324	0.063262
ENSSSCG00045001878	0.0703748	10.6224	0.223428
ENSSSCG00045001909	-0.0232183	10.6194	0.709829
ENSSSCG00045026214	0.288469	11.1136	0.00453404
ENSSSCG00045026591	0.0965732	10.6279	0.182458
TP63	0.191671	10.6353	0.0190222
P3H2	0.356227	10.7383	0.0114304
CLDN1	0.0300732	10.6242	0.72737
CLDN16	0.0388091	10.6207	0.668462
TMEM207	0.0451776	10.6211	0.43122
AUP1	0.0355541	10.6304	0.969466
ENSSSCG00045029078	0.0676934	10.6277	0.43655
LOXL3	-0.110073	10.6758	0.415539
DOK1	-0.0299333	10.6306	0.765259
M1AP	0.193289	10.6413	0.0343027
ENSSSCG00045030048	0.0137309	10.6248	1
ENSSSCG00045032402	0.404451	11.1695	3.20553e-05
SPR	0.0361994	10.6245	0.72737
EMX1	0.0715119	10.6242	0.295155
SFXN5	-0.452353	10.6786	0.000559298
ENSSSCG00045033295	0.0475074	10.6448	0.873405
SMYD5	0.0238891	10.6238	0.820048
PRADC1	0.00265692	10.6208	1
CCT7	0.110782	10.6477	0.354401
FBXO41	0.0171014	10.6233	1
ENSSSCG00045035394	0.052193	10.7464	0.783042
NAT8	0.0195356	10.6198	1
TPRKB	0.0677119	10.6278	0.43655
DUSP11	0.0127132	10.7228	0.954875
ENSSSCG00045036164	0.0195334	10.6198	1
STAMBP	0.226043	10.6592	0.0562511
ACTG2	0.0210168	10.624	0.828112
DGUOK	0.158412	10.6973	0.275688
ENSSSCG00045036946	-0.0212216	10.7964	0.877528
MOB1A	0.183521	10.7722	0.140508
MTHFD2	0.0782439	10.6284	0.343493
SLC4A5	0.0861583	10.648	0.527902
DCTN1	-0.0196095	10.6512	1
ENSSSCG00045038427	0.0187345	10.6198	1
RTKN	-0.0513998	10.6234	0.485999
INO80B	0.0578348	10.6218	0.278179
WBP1	0.00265839	10.6209	1
MOGS	-0.00374763	10.6204	1
CCDC142	0.0259205	10.6257	0.850811
ENSSSCG00045038805	0.0128786	10.6337	1
PCGF1	-0.045885	10.6201	0.351899
FZD4	0.148342	10.7601	0.251404
PRSS23	-0.0559058	10.6391	0.748594
TMEM135	0.0309161	11.049	0.907317
RAB38	0.101867	10.6281	0.159276
CTSC	0.478318	10.7307	9.6004e-05
GRM5	0.396796	10.655	8.90823e-05
ENSSSCG00045024602	0.0324174	10.6205	0.668462
TADA1	0.134878	10.6491	0.17267
POGK	-0.04646	10.6323	0.713195
ENSSSCG00045024295	0.0376592	10.6208	0.542525
FAM78B	-0.548096	10.6702	3.20984e-06
UCK2	0.24897	10.6752	0.0441224
TMCO1	-0.0194819	10.7013	0.779737
ALDH9A1	0.357001	10.7134	0.00562421
MGST3	0.0977922	10.6809	0.393481
RXRG	0.239733	10.6577	0.0545881
LRRC52	-0.0201003	10.6216	0.974665
LMX1A	0.284252	10.6427	0.00653496
PBX1	0.11881	10.9382	0.334011
UXS1	0.189259	10.6633	0.14846
ECRG4	0.0280653	10.6222	0.770938
NCK2	0.419509	10.8585	9.42426e-05
FHL2	0.0213759	10.6473	1
ENSSSCG00045000459	0.108017	10.6277	0.180179
ENSSSCG00045000541	0.0940702	10.7027	0.429673
GPR45	0.183112	10.6308	0.00908772
ENSSSCG00045000664	0.168677	10.7163	0.138812
ADIPOR1	0.301369	10.6545	0.00668117
RABIF	0.118311	10.6307	0.153356
KDM5B	0.15254	10.7665	0.178887
SYT2	0.125353	10.6347	0.155506
ENSSSCG00045016860	-0.138876	10.7909	0.268901
UBE2T	-0.0265032	10.621	0.673692
ENSSSCG00045017164	0.102652	10.63	0.174953
ENSSSCG00045017299	0.0715069	10.6245	0.295155
PTPN7	0.0280603	10.622	0.891693
ARL8A	0.0760776	10.6449	0.488894
ENSSSCG00045017650	0.0259895	10.6201	0.832274
RNPEP	0.195106	10.6674	0.0694882
TIMM17A	0.0238643	10.6236	0.920052
LMOD1	-0.0555395	10.6317	0.662766
ENSSSCG00045018102	0.0137399	10.6252	1
ENSSSCG00045018321	0.10615	10.6903	0.441176
NAV1	0.0142533	10.8731	0.941345
ENSSSCG00045020207	0.00904547	10.6211	1
ENSSSCG00045020252	-0.00021	10.6406	1
TNNI1	-0.0146849	10.6235	0.970073
ENSSSCG00045020953	0.00265794	10.6209	1
PKP1	-0.0109116	10.6238	1
ENSSSCG00045022348	0.0713526	10.6243	0.297084
TMEM9	0.0281626	10.6224	0.771859
ENSSSCG00045022690	0.161062	10.6273	0.00837973
ENSSSCG00045023425	0.0329705	10.6499	0.730679
ENSSSCG00045025215	0.0839097	10.6232	0.123273
ENSSSCG00045025568	0.0454415	10.6213	0.431767
CAMSAP2	0.0439143	10.7515	0.713703
DDX59	0.105444	10.6355	0.262451
ENSSSCG00045026839	0.141063	10.6339	0.120097
ENSSSCG00045027011	0.038807	10.6207	0.668462
SP4	0.00658133	10.6604	1
ENSSSCG00045033631	0.221295	10.6489	0.0523447
ENSSSCG00045034441	0.0263545	10.6202	0.840181
CDCA7L	0.0129049	10.6339	0.982605
RAPGEF5	-0.0423449	10.8145	0.810802
IL6	0.013054	10.6195	1
TOMM7	-0.0555838	10.629	0.683652
FAM126A	0.313579	10.9122	0.00629289
ENSSSCG00045018432	-0.185438	10.6369	0.0448942
YARS2	0.125288	10.646	0.226605
FGD4	0.624529	11.286	1.36171e-08
BICD1	0.19818	10.671	0.0683373
ENSSSCG00045019688	0.0990281	10.6506	0.321184
RESF1	0.706486	10.9955	4.01626e-09
AMN1	0.314423	10.801	0.0123077
ENSSSCG00045020146	-0.0142969	10.6251	0.97052
DENND5B	0.250033	10.7558	0.035628
FAM60A	0.0778099	10.6801	0.552514
CAPRIN2	0.272576	10.6455	0.00656179
IPO8	0.140596	10.6826	0.210561
EFCAB11	0.24378	10.7799	0.0553235
ENSSSCG00045002335	0.073106	10.6519	0.522506
KCNK13	0.378	10.8582	0.00409795
PSMC1	-0.0136259	10.6416	1
NRDE2	-0.0750924	10.6748	0.578603
CALM1.1	-0.0126572	10.6999	0.971038
TTC7B	0.415431	10.9235	0.000222779
RPS6KA5	0.555809	10.9958	3.56119e-07
GPR68	0.0239488	10.6221	0.894586
CCDC88C	0.00508083	10.6439	1
PPP4R3A	0.0172442	10.7813	0.804101
ENSSSCG00045005361	0.0440267	10.627	0.557178
ENSSSCG00045005433	0.0468409	10.6232	0.484548
ENSSSCG00045025206	0.0195388	10.6199	1
PRCP	-0.0727239	10.7791	0.493675
DDIAS	-0.0137593	10.6216	0.974665
RAB30	-0.0331794	10.7461	0.866274
PCF11	0.178043	10.757	0.155861
ENSSSCG00045026533	0.0566683	10.657	0.70516
GPC4	0.167528	10.6518	0.146536
GPC3	0.394203	10.7822	0.00109657
PHF6	0.0831662	10.6781	0.44189
CCDC160	-0.0233767	10.6196	0.709779
HPRT1	0.435321	10.6744	0.000313258
PLAC1	0.224857	10.6477	0.0378565
ENSSSCG00045031476	0.239511	10.6613	0.0539099
ENSSSCG00045031782	0.0297683	10.6296	0.820343
ENSSSCG00045031926	0.27138	10.6977	0.0356618
CSNK1G3	0.0618094	10.7959	0.667145
CEP120	0.295379	10.7708	0.0196611
ENSSSCG00045022434	0.279773	10.6499	0.00710454
SNX24	0.409097	11.0889	8.78344e-05
PPIC	-0.0462822	10.6464	0.855194
SNX2	0.283038	10.9144	0.0098459
SNCAIP	0.222083	10.662	0.0492288
ENSSSCG00045023915	-0.0201105	10.6216	0.974665
LOX	0.0835195	10.6386	0.54082
ENSSSCG00045024174	0.0122241	10.6281	1
CREB5	0.0366246	11.0014	0.906603
ENSSSCG00045033815	0.0595852	10.6427	0.680924
CPVL	0.0716559	10.6319	0.434534
CHN2	-0.340776	10.9197	0.00600641
ENSSSCG00045034507	0.114844	10.6342	0.206188
SCRN1	-0.178798	10.6289	0.0171001
FKBP14	-0.171455	10.6259	0.0179473
ENSSSCG00045034957	0.0672365	10.6726	0.602004
ENSSSCG00045035383	0.136471	10.6335	0.111777
MTURN	0.179021	10.6597	0.0901036
ZNRF2	0.252241	10.7517	0.0548485
ENSSSCG00045035782	-0.0397254	10.6914	0.775982
GGCT	-0.103719	10.6294	0.284367
ENSSSCG00045035960	-0.0329288	10.6207	0.673692
ENSSSCG00045016987	0.310514	10.643	0.00164689
CCDC198	0.0482828	10.6249	0.565144
NAA30	0.260665	10.6715	0.0299762
EXOC5	0.150081	10.7475	0.166913
AP5M1	0.0976501	10.6807	0.492238
TMEM260	0.269583	10.7596	0.0337243
ENSSSCG00045019259	0.458936	10.9788	4.94427e-05
ENSSSCG00045019344	-0.00212983	10.6257	1
PROX1	-0.118677	10.639	0.208838
SMYD2	0.0993324	10.6422	0.35699
ENSSSCG00045008151	-0.256165	10.7181	0.0301875
ENSSSCG00045008299	-0.0130163	10.6449	1
ENSSSCG00045008384	-0.0167056	10.6199	0.963769
KCNK2	0.246238	10.6364	0.00261912
PLA2G4A	0.287294	10.8191	0.0238699
ENSSSCG00045004329	0.0130483	10.6194	1
ENSSSCG00045004332	0.0130541	10.6195	1
ENSSSCG00045004333	0.0195385	10.6199	1
PCDH9	-0.227833	10.9629	0.0184074
ENSSSCG00045004357	-0.00377985	10.6203	1
ENSSSCG00045004366	0.00902603	10.6209	1
CA8	0.20082	10.6333	0.013682
RAB2A	0.175599	10.8078	0.16169
CHD7	-0.163395	10.8259	0.149312
CLVS1	0.0429684	10.6328	0.55504
ASPH	0.224855	10.8909	0.0331124
DIPK2A	-0.144035	10.6458	0.188844
ENSSSCG00045017035	0.32818	11.6632	9.03708e-05
ENSSSCG00045017145	-0.208424	10.6303	0.0190047
ENSSSCG00045017266	0.0578247	10.6216	0.346347
U2SURP	0.219242	10.8388	0.0511169
PCOLCE2	0.453026	10.6952	0.00043023
TRPC1	-0.0949421	10.6887	0.368203
PLS1	0.136639	10.6496	0.245746
ENSSSCG00045019177	0.0307069	10.7527	0.846789
ENSSSCG00045019639	0.384167	10.8718	0.000770145
ENSSSCG00045020203	0.158212	10.6904	0.26058
EMP1	-0.00693193	10.6486	0.939109
GSG1	0.0217722	10.6218	0.891693
ENSSSCG00045004975	0.17884	10.6383	0.0425336
HEBP1	-0.086319	10.6443	0.42442
GPRC5D	0.0765984	10.6226	0.179453
ENSSSCG00045005000	0.0963111	10.6278	0.180179
DDX47	0.00302442	10.6261	1
ENSSSCG00045005035	0.0350872	10.7125	0.877241
ENSSSCG00045005048	-0.0577017	10.6199	0.205467
CDKN1B	0.02757	10.6383	0.836186
DUSP16	0.363965	10.8248	0.0029167
CREBL2	0.410613	10.6643	0.000421459
BORCS5	0.0651626	10.7582	0.7378
MANSC1	-0.0691741	10.6296	0.514311
ENSSSCG00045005244	0.27738	10.9148	0.0137792
ENSSSCG00045005275	0.0584908	10.6237	0.414173
ETV6	0.37401	11.0574	0.000895555
ENSSSCG00045020769	0.393272	10.8615	0.000481062
GPR34	0.264934	10.6498	0.0171607
GPR82	0.0259937	10.6202	0.832274
MAOA	0.122762	10.7521	0.3873
ENSSSCG00045023247	0.202933	10.6582	0.0455087
CCDC66	0.269226	10.7193	0.0295704
TASOR	0.331941	10.8982	0.00167879
ENSSSCG00045026014	0.0451775	10.621	0.536893
ARHGEF3	0.357579	10.8329	0.0032558
IL17RD	-0.0136073	10.6378	0.846548
HESX1	0.1444	10.6386	0.192365
APPL1	0.231229	10.7328	0.0774374
ENSSSCG00045027492	0.00759912	10.6243	1
ENSSSCG00045028028	0.079599	10.6307	0.350087
ENSSSCG00045033134	-0.0201105	10.6215	0.974665
ENSSSCG00045033207	-0.00957271	10.6328	1
PDE12	0.00994588	10.6265	1
ARF4	0.0542055	10.6329	0.55504
DENND6A	0.237533	10.7612	0.0492249
SLMAP	0.0908713	10.857	0.381238
FLNB	-0.16465	10.6851	0.202307
DNASE1L3	0.250176	10.6348	0.00168571
ENSSSCG00045035669	0.0154251	10.6215	1
ABHD6	-0.0360029	10.6225	0.744128
HTD2	0.0435276	10.6266	0.620286
PXK	0.295254	10.7064	0.0142278
PDHB	0.0867877	10.6324	0.347075
KCTD6	0.0855382	10.6433	0.441382
ACOX2	0.00392481	10.6438	0.991392
CXADR	-0.394746	10.6464	6.28424e-05
BTG3	0.137641	10.6541	0.319129
C21orf91	0.169611	10.7153	0.157314
CHODL	0.289535	10.6934	0.0230099
TMPRSS15	0.197156	10.635	0.0212368
ENSSSCG00045029724	0.0324149	10.6205	0.668462
COL4A5	-0.309498	10.6646	0.00922313
ENSSSCG00045030638	-0.053465	10.6947	0.759531
ATG4A	0.22854	10.6468	0.0231448
PSMD10	-0.0233709	10.623	0.860787
NLRP12L	0.248516	10.6564	0.0215607
ENSSSCG00045033070	0.0983155	10.6598	0.454988
TSC22D3	0.737775	10.8324	1.19728e-09
PRPS1	0.134868	10.649	0.188599
ENSSSCG00045033637	0.178806	10.6383	0.0425336
LHX2	0.0259754	10.6199	1
NEK6	0.0633337	10.758	0.580255
PSMB7	0.00218669	10.6769	1
ENSSSCG00045033424	0.0779857	10.6231	0.145429
NR5A1	0.0130543	10.6195	1
NR6A1	0.409706	10.7786	0.00103114
ENSSSCG00045034180	0.127371	10.6295	0.0854707
RPL35	0.284751	10.7808	0.0128549
ENSSSCG00045034470	0.0336842	10.6242	0.73129
GOLGA1	0.0978755	10.6942	0.423959
SCAI	0.0828742	10.7788	0.617207
ENSSSCG00045035162	0.413006	10.683	0.000532567
RABEPK	0.104075	10.643	0.31461
HSPA5	-0.114077	10.6548	0.259758
GAPVD1	0.418746	10.9025	0.000141112
MAPKAP1	0.0898268	10.8925	0.445282
PBX3	0.0740795	10.8912	0.589707
ENSSSCG00045021000	0.144292	10.6477	0.224863
TAPT1	0.0882165	10.7083	0.393828
LDB2	0.00910823	10.8444	0.96919
QDPR	-0.068527	10.6347	0.403156
ENSSSCG00045027360	0.0258055	10.622	0.896783
ENSSSCG00045027477	0.256963	10.6798	0.0472422
MED28	0.0180775	10.6286	1
ENSSSCG00045027941	0.145886	10.6384	0.107953
ENSSSCG00045028111	-0.024101	10.6196	0.709269
ENSSSCG00045028193	-0.0571612	10.6356	0.747962
LCORL	0.354942	10.8641	0.00195899
ENSSSCG00045019243	-0.155879	10.627	0.0235689
ENSSSCG00045019421	0.0257472	10.6418	0.856578
FCHSD2	0.376206	11.5868	4.79849e-05
ENSSSCG00045019964	-0.0767593	10.6222	0.163028
P2RY6	-0.11186	10.6284	0.1799
ENSSSCG00045020205	0.244119	10.65	0.0171468
ENSSSCG00045020559	-0.0175204	10.6266	0.967688
ENSSSCG00045020759	0.198867	10.8653	0.117722
PLEKHB1	-0.0104436	10.622	1
RAB6A	0.290474	10.7596	0.0101472
MRPL48	0.257672	10.6901	0.0460991
COA4	-0.0169926	10.6199	0.963421
PAAF1	0.235866	10.7138	0.0618465
UCP2	0.0447466	10.6406	0.753812
DNAJB13	-0.0529298	10.6235	0.488044
UCP3	-0.0487074	10.622	0.506917
ENSSSCG00045023251	0.282668	10.7305	0.0229412
PPME1	0.0583971	10.6812	0.72181
P4HA3	0.0665959	10.6261	0.376035
PGM2L1	0.123724	10.6764	0.338822
KCNE3	-0.0444903	10.6272	0.65882
ENSSSCG00045025872	-0.0523874	10.6199	0.20195
ENSSSCG00045025996	-0.0933561	10.6562	0.390223
CHRDL2	0.0217506	10.6218	1
RNF169	0.347816	10.9232	0.00139036
ENSSSCG00045026836	-0.0486988	10.6217	0.392287
ENSSSCG00045006274	0.242073	10.7623	0.0650429
CHN1	-0.278586	10.671	0.014918
CHRNA1	-0.0165793	10.62	0.961986
WIPF1	0.0608473	10.8152	0.6129
GPR155	0.36222	10.6836	0.00469101
SCRN3	0.141731	10.6627	0.2433
CIR1	0.086279	10.6798	0.559295
ENSSSCG00045007477	0.0767865	10.7529	0.542149
ENSSSCG00045007692	0.0487004	10.7623	0.725215
CDCA7	0.0387172	10.6225	0.664399
MAP3K20	0.00326542	10.8979	0.993811
PLAGL1	0.0710304	10.6945	0.604409
ZC2HC1B	0.0848817	10.6271	0.24447
LTV1	0.00958775	10.6355	0.989127
ENSSSCG00045016507	0.289446	10.9798	0.00769941
FUCA2	0.0344928	10.6411	0.706873
PEX3	0.0885454	10.6837	0.638506
ENSSSCG00045017347	0.114093	10.632	0.213992
AIG1	-0.039997	10.7714	0.725088
ENSSSCG00045017694	0.250694	10.8212	0.0545283
ENSSSCG00045017918	0.056098	10.6882	0.700325
VTA1	0.102539	10.7321	0.447627
NMBR	0.0130533	10.6195	1
HTATSF1	0.0653888	10.643	0.678288
FHL1	0.0744292	10.6604	0.557957
SLC9A6	0.0792788	10.6445	0.499543
MMGT1	-0.0219384	10.6269	0.965737
ENSSSCG00045023207	0.231185	10.7046	0.0818343
ZNF449	0.0903945	10.627	0.243644
ZNF75D	0.0308657	10.6421	1
RBMX	0.160134	10.7067	0.186245
ARHGEF6	0.549453	10.7812	1.77163e-06
ENSSSCG00045037865	0.0278554	10.6221	0.774533
ENSSSCG00045037021	-0.254535	11.0073	0.00834882
SLC25A26	0.103435	10.7175	0.41737
LRIG1	-0.101965	10.6713	0.37199
KBTBD8	0.0836577	10.6249	0.248868
ZC3H12C	0.666115	10.7319	6.11601e-07
RDX	0.40587	10.7742	0.000558657
FDX1	0.261896	10.6663	0.0259722
ARHGAP20	-0.0425327	10.6793	0.755683
ENSSSCG00045005025	-0.0167521	10.6198	0.963758
ENSSSCG00045005108	0.0592101	10.6236	0.411964
COLCA2	0.0217337	10.6214	1
POU2AF1	-0.0174503	10.6214	0.97293
BTG4	0.191808	10.6356	0.0153783
ENSSSCG00045005251	0.0122249	10.6286	0.961166
SIK2	-0.0450321	10.9523	0.549763
ENSSSCG00045005364	0.16909	10.6731	0.215616
ENSSSCG00045005472	-0.102581	10.7172	0.560052
ENSSSCG00045005493	0.0324143	10.6205	0.668462
HSPB2	-0.106477	10.6378	0.246171
ENSSSCG00045005586	-0.120661	10.6238	0.0337647
ENSSSCG00045005614	0.0130535	10.6195	1
ENSSSCG00045005643	0.00171768	10.6548	0.949838
ENSSSCG00045005699	0.00975632	10.6591	0.885853
ENSSSCG00045005735	-0.00111119	10.6223	1
NKAPD1	-0.149283	10.632	0.112346
TIMM8B	0.151713	10.6365	0.0836083
ENSSSCG00045005817	0.205062	10.6439	0.0336102
ENSSSCG00045000138	0.11758	10.7494	0.350824
ELK3	0.0508612	10.6841	0.753494
LTA4H	0.161351	10.65	0.134079
HAL	0.053048	10.6236	0.411964
AMDHD1	0.0951401	10.6237	0.0929809
ENSSSCG00045000725	0.0665698	10.6258	0.432087
SNRPF	0.114381	10.6383	0.208749
NTN4	0.198504	10.6539	0.0893706
USP44	0.0324184	10.6205	0.668462
METAP2	0.145657	10.7068	0.25644
VEZT	0.00875766	10.7391	0.977328
FGD6	0.142281	10.667	0.237492
NR2C1	0.0324789	10.6681	0.81237
NEDD1	0.0103634	10.6676	1
ENSSSCG00045004146	0.133388	10.6612	0.254749
SCNN1B	0.163534	10.6358	0.0495639
COG7	0.219589	10.7049	0.0764601
GGA2	0.397556	10.6989	0.00119792
ENSSSCG00045037502	0.00333342	10.6397	1
ENSSSCG00045037550	0.13107	10.6313	0.114341
NDUFAB1	0.0983162	10.6352	0.283072
PALB2	0.115615	10.6472	0.28734
DCTN5	-0.124113	10.6382	0.161982
ENSSSCG00045037687	-0.0451358	10.6233	0.5819
ENSSSCG00045037713	0.119661	10.6287	0.1128
CHP2	0.130071	10.6318	0.0905303
PRKCB-tv2	-0.0338279	11.1936	0.81918
CACNG3	0.325472	10.648	0.000988909
RBBP6	0.175984	10.776	0.135287
TNRC6A	0.158336	10.9594	0.135718
SLC5A11	0.236472	10.6358	0.00362584
ENSSSCG00045038238	0.273246	11.2921	0.00184544
TACC1	0.298844	10.8788	0.0102845
FGFR1	-0.256834	10.8467	0.0179675
LETM2	0.00506063	10.6318	0.95985
NSD3	0.412158	10.8987	0.000221208
DDHD2	0.00322513	10.717	0.983019
ENSSSCG00045035784	-0.0958742	10.6244	0.157736
BAG4	0.0508453	10.6894	0.744632
STAR	0.0271434	10.6406	1
ASH2L	0.129867	10.6528	0.291086
ENSSSCG00045036247	0.384637	10.672	0.001037
GOT1L1	0.0195367	10.6198	1
RAB11FIP1	-0.00293105	10.6292	1
BRF2	0.025987	10.6201	0.832274
ENSSSCG00045036484	0.0227048	10.6475	0.97348
ENSSSCG00045036659	0.00493509	10.621	1
PLPBP	0.0360669	10.6429	0.678288
ERLIN2	0.0257686	10.6476	0.756287
ZNF703	0.0275103	10.6203	0.834343
ENSSSCG00045036992	0.0578316	10.6217	0.346347
ENSSSCG00045037128	0.0725902	10.6266	0.282315
ENSSSCG00045000331	0.125777	10.8369	0.400926
ENSSSCG00045000698	0.723728	10.9335	7.60986e-11
ENSSSCG00045015035	0.352299	10.793	0.00439048
DYNLRB2	0.00904967	10.621	1
CDYL2	0.333466	10.6545	0.00334862
CYBB	0.529072	10.8026	1.79269e-05
SYTL5	0.66257	10.7186	4.75102e-07
DYNLT3	0.0941139	10.6388	0.30674
SRPX	-0.0915263	10.6958	0.613821
RPGR	0.319775	10.677	0.00783703
ENSSSCG00045030417	0.0217388	10.6216	1
OTC	0.0439306	10.6269	0.622004
TSPAN7	0.411582	10.6621	0.00019254
MID1IP1	0.0114651	10.623	1
KIF2A	0.336941	10.7066	0.00807285
DIMT1	-0.11829	10.632	0.226193
IPO11	0.270899	10.7892	0.0176559
LRRC70	0.0736392	10.6286	0.340499
NDFIP2	0.226101	10.7237	0.0720468
RBM26	0.418585	10.8801	0.000147647
ENSSSCG00045034743	0.163258	10.6792	0.206323
EDNRB	0.153651	10.6308	0.0444256
CMC1	0.257533	10.6674	0.0312103
ENSSSCG00045007390	0.0453864	10.6618	0.896921
ENSSSCG00045007454	0.0927442	10.664	0.520722
ENSSSCG00045007613	-0.128676	11.2386	0.130433
ENSSSCG00045016726	-0.289661	10.6311	0.000378396
ENSSSCG00045016870	-0.0269079	10.6213	0.828964
ENSSSCG00045017114	0.195141	10.6379	0.058639
TTC34	0.0388141	10.6209	0.536893
SAMD11	0.0259926	10.6202	0.832274
ENSSSCG00045017842	-0.0131227	10.6241	1
ENSSSCG00045018557	-0.0679891	10.6209	0.190049
PANK4	0.0703631	10.6223	0.223428
PLCH2	-0.0833539	10.6221	0.163974
PEX10	0.0364802	10.6597	0.927068
RER1	0.0277276	10.6333	0.794781
ENSSSCG00045022136	-0.0167193	10.6199	0.963769
SKI	0.0533167	10.6756	0.60976
ENSSSCG00045022389	0.0842819	10.6404	0.360498
PRKCZ	-0.137526	10.6408	0.151003
ENSSSCG00045023353	-0.041726	10.6262	0.51373
TMEM52	-0.0463906	10.6203	0.352077
GNB1	0.180188	11.0514	0.0827899
NADK	-0.0719562	10.6649	0.577348
SLC35E2B	0.0196486	10.6422	1
ENSSSCG00045025901	-0.031565	10.6529	0.818303
MMP23B	0.0997859	10.6411	0.302649
ENSSSCG00045026739	-0.0294128	10.64	0.659579
SSU72	0.0299387	10.6923	0.908784
TMEM240	0.0130455	10.6194	1
ATAD3A	-0.0540353	10.6251	0.543547
MRPL20	0.0888292	10.6271	0.245991
CCNL2	0.0832046	10.7443	0.473603
AURKAIP1	0.0457785	10.6213	0.433041
MXRA8	-0.0922949	10.6351	0.27013
DVL1	-0.108662	10.641	0.397222
TAS1R3	0.0132628	10.6196	1
INTS11	-0.0659435	10.628	0.549212
PUSL1	0.0217654	10.6218	0.891693
ACAP3	-0.0175408	10.6269	0.967688
ENSSSCG00045034181	0.0451758	10.621	0.536893
UBE2J2	-0.0321713	10.6355	0.954985
ENSSSCG00045034336	0.0406126	10.6229	0.567968
SDF4	0.094291	10.6592	0.370187
TNFRSF18	0.0155674	10.6217	1
RNF223	0.0219414	10.6269	0.95103
AGRN	0.0355419	10.63	1
ISG15	0.126548	10.6295	0.084919
HES4	0.0130477	10.6194	1
ENSSSCG00045039171	-0.0752615	10.6312	0.535348
KLHL17	0.0130554	10.6195	1
ZNF536	0.511008	10.6928	4.86812e-05
TSHZ3	0.0719561	10.666	0.70631
ENSSSCG00045018043	0.0401661	10.6363	0.838967
DNAJC12	-0.0151276	10.6253	1
SIRT1	0.37323	10.713	0.00533973
HERC4	0.166356	11.0459	0.105885
MYPN	0.0559344	10.6276	0.492125
PBLD	0.149383	10.672	0.273123
HNRNPH3	0.273875	10.8107	0.0217769
RUFY2	0.221051	10.7397	0.0946945
SLC25A16	-0.0137389	10.6954	0.931063
ENSSSCG00045021840	-0.0698088	10.747	0.57667
CCAR1	0.0677509	10.8116	0.576467
ENSSSCG00045022807	0.130961	10.6256	0.0252839
DDX50	0.0830431	10.6854	0.653125
DDX21	-0.199604	10.645	0.0804709
KIF1BP	0.0777026	10.6523	0.465334
SRGN	0.509929	10.7864	2.56081e-05
VPS26A	0.181899	10.6956	0.133831
SUPV3L1	0.272391	10.6416	0.00309911
HKDC1	0.109781	10.6324	0.168507
HK1	0.126381	10.7317	0.360062
TACR2	0.0195322	10.6197	1
TSPAN15	-0.0633988	10.6403	0.536363
ENSSSCG00045030377	0.0130529	10.6195	1
PEG10	-0.0487107	10.6219	0.506917
SGCE	-0.0193793	10.648	1
ENSSSCG00045020119	0.229492	10.7137	0.0584902
COL1A2	-0.69979	10.9171	1.21402e-13
APTX	0.16592	10.6434	0.155836
DNAJA1	-0.148322	10.642	0.127409
SMU1	-0.0680756	10.6659	0.642017
ENSSSCG00045000967	0.0745045	10.7902	0.506375
BAG1	-0.0371657	10.649	0.774816
SPINK4	0.00264595	10.6207	1
CHMP5	0.275206	10.6445	0.0030252
ENSSSCG00045001234	0.201	10.7919	0.0847633
AQP7	-0.0568784	10.6357	0.539883
AQP3	0.0154248	10.6214	1
NOL6	-0.0234114	10.6231	0.860787
UBE2R2	0.101625	10.9109	0.352572
UBAP2	0.119162	10.8266	0.347607
ENSSSCG00045002162	0.174407	10.741	0.170696
UBAP1	-0.118825	10.713	0.319467
KIF24	0.0580248	10.642	0.587102
NUDT2	-0.0617011	10.6332	0.427092
ENSSSCG00045002329	-0.0234239	10.6267	0.967351
C9orf24	0.0259802	10.62	1
ENSSSCG00045002426	0.224348	10.7034	0.0772315
ENSSSCG00045002535	0.140048	10.6302	0.0622232
ENSSSCG00045002670	0.0259937	10.6202	0.832274
CNTFR	0.0645139	10.6259	0.436083
RPP25L	-0.00111156	10.6223	1
DCTN3	0.0284428	10.6389	0.739894
ARID3C	-0.026522	10.621	0.673692
SIGMAR1	0.014882	10.6354	1
GALT	-0.137702	10.6326	0.158735
ENSSSCG00045002941	-0.00635597	10.6313	1
CCL19	0.00518183	10.6229	1
CCL21	0.151584	10.6711	0.241072
ENSSSCG00045003039	-0.0329337	10.6209	0.673692
ENSSSCG00045003094	0.057246	10.6291	0.53831
ANKS1B	0.406618	10.6585	0.000242234
APAF1	0.418024	10.8059	0.000288977
IKBIP	0.162153	10.651	0.174217
SLC25A3	-0.100508	10.6735	0.382314
ENSSSCG00045004915	-0.00181136	10.7109	1
ENSSSCG00045006917	0.0130531	10.6195	1
TBX19	0.0530441	10.6235	0.484548
SFT2D2	0.0014599	10.6246	1
TIPRL	0.0651153	10.6574	0.668911
GPR161	0.352818	10.7107	0.0038351
DCAF6	-0.0560497	10.9894	0.499536
MPC2	-0.165421	10.7014	0.170812
ADCY10	0.125136	10.6368	0.310272
ENSSSCG00045008460	0.0224392	10.6475	1
RCSD1	0.585614	11.035	6.79049e-08
CD247	0.25308	10.6755	0.0372789
POU2F1	0.100689	10.8591	0.390121
DUSP27	0.106434	10.6244	0.0689078
GPA33	0.105846	10.6244	0.0628569
MAEL	0.0530507	10.6234	0.484548
ILDR2	-0.158424	10.6249	0.00759592
ENSSSCG00045039541	0.494111	10.6603	1.06263e-05
WNT5A	0.16297	10.6373	0.144758
ENSSSCG00045039566	0.367429	10.6616	0.00109305
ENSSSCG00045039567	0.0195369	10.6198	1
P2RY1	0.0238645	10.6237	0.920052
MBNL1	0.546837	11.5242	1.46159e-11
ENSSSCG00045027986	0.0130537	10.6195	1
GPAM	0.280685	10.6543	0.0153387
ENSSSCG00045014201	0.00904464	10.6212	1
ACSL5	0.506319	10.7086	4.0186e-05
ENSSSCG00045014542	-0.0076368	10.6472	0.984661
VTI1A	0.35748	10.9715	0.000852093
TCF7L2	0.0906373	11.221	0.403386
HABP2	0.0406066	10.6229	0.567968
NRAP	0.142668	10.6303	0.0589477
ENSSSCG00045035756	-0.00817202	10.6258	1
APOA5	-0.0102257	10.6201	1
ENSSSCG00045014123	0.0135776	10.6196	1
APOA1	0.149807	10.6753	0.136314
ENSSSCG00045014518	0.0697801	10.976	0.645966
JAML	0.182071	10.6356	0.0435339
ENSSSCG00045015431	-0.0232251	10.6195	0.709829
PAFAH1B2	-0.151322	10.6452	0.155841
MPZL3	0.0716214	10.6267	0.287392
MPZL2	-0.144025	10.6222	0.0117263
SIDT2	0.00276396	10.6296	1
ENSSSCG00045015688	0.0714918	10.6244	0.295155
CD3D	0.0316699	10.6205	0.675846
TAGLN	0.365814	10.6592	0.00126563
PCSK7	-0.0136606	10.6416	0.899021
ENSSSCG00045016411	0.10084	10.6732	0.512156
ATP5MG	0.0456274	10.6213	0.432055
ENSSSCG00045016722	-0.0100721	10.8217	0.937424
ENSSSCG00045016791	0.042332	10.6247	0.6423
BACE1	0.07484	10.6327	0.556557
ENSSSCG00045017386	0.0594649	10.6555	0.690363
ENSSSCG00045017634	-0.0314409	10.6478	0.814848
ARCN1	-0.154615	10.6918	0.156457
ENSSSCG00045017917	0.463451	10.651	6.98035e-07
ENSSSCG00045018251	-0.373008	10.6253	5.33328e-09
ENSSSCG00045018351	-0.164525	10.657	0.103624
ENSSSCG00045018471	0.0415411	10.7206	0.772573
ENSSSCG00045018662	0.135736	10.6528	0.191106
IL10RA	0.11068	10.8952	0.305354
SMIM35	0.0698492	10.6318	0.428964
TMPRSS4	-0.0488942	10.6254	0.628438
TREH	0.013053	10.6195	1
SCN4B	-0.0137486	10.6218	1
SLCO4C1	0.219655	10.6644	0.0535697
ENSSSCG00045012547	0.0605615	10.6261	0.376035
ENSSSCG00045012712	-0.0306829	10.9069	0.814948
GIN1	0.107993	10.7031	0.36489
PPIP5K2	0.161856	10.7942	0.195235
C2H5orf30	0.284944	10.6443	0.0030252
ENSSSCG00045013745	0.0866218	10.6353	0.457624
NUDT12	-0.00470736	10.6241	1
ENSSSCG00045013854	-0.0167021	10.6198	0.963769
GLRA3	0.234132	10.6435	0.0132914
CTSB	0.12989	10.8062	0.283915
FDFT1	0.0256106	10.6653	0.90829
ENSSSCG00045019588	0.0545115	10.6253	0.494895
ENSSSCG00045019644	0.0451764	10.621	0.536893
GATA4	-0.244499	10.6826	0.0321177
BLK	0.100666	10.6239	0.0752496
ENSSSCG00045019956	0.0330369	10.6278	0.803285
TDH	-0.0329337	10.6209	0.673692
MTMR9	-0.0648753	10.6493	0.628639
ENSSSCG00045020232	0.108699	10.6324	0.165934
ENSSSCG00045020392	0.0130526	10.6195	1
ENSSSCG00045024016	0.149586	10.6788	0.234041
SOX7	0.01525	10.6217	1
ENSSSCG00045024205	0.0889983	10.6236	0.0929809
ENSSSCG00045024438	0.0130529	10.6195	1
ENSSSCG00045006697	0.0130536	10.6195	1
ENSSSCG00045007269	-0.131843	10.6533	0.291753
ENSSSCG00045007921	0.169045	10.6839	0.15388
PHAX	0.04294	10.632	0.659935
ENSSSCG00045009067	0.0130544	10.6195	1
LMNB1	-0.140801	10.658	0.206543
ENSSSCG00045015569	0.0412329	10.6249	0.645944
ENSSSCG00045015595	0.230359	10.6415	0.0118192
HPF1	-0.0905854	10.6332	0.380299
CLCN3	0.153219	10.6906	0.226794
NEK1	-0.142192	10.7377	0.242776
SH3RF1	-0.376977	10.6666	0.00165599
CBR4	-0.0159815	10.6331	0.896085
PALLD	0.250157	10.6935	0.0527681
ENSSSCG00045019816	0.265284	10.6377	0.00190378
ANXA10	0.064121	10.6221	0.223428
ENSSSCG00045030413	0.0961382	10.6467	0.440158
MYSM1	0.218689	10.7387	0.0741136
ENSSSCG00045031008	0.048655	10.6526	0.793222
ENSSSCG00045025926	0.131099	10.6318	0.085329
KLHL3	0.219936	10.6548	0.0583143
ENSSSCG00045027598	-0.0726296	10.6242	0.384675
MYOT	0.119575	10.627	0.0714835
PKD2L2	0.153037	10.6331	0.0576314
FAM13B	0.0529413	10.8444	0.634659
NME5	0.0198331	10.6255	0.938032
BRD8	0.0652892	10.6887	0.559888
ENSSSCG00045032434	0.00518736	10.6224	1
CDC23	-0.0126736	10.6342	1
CDC25C	0.150249	10.6298	0.0632618
ENSSSCG00045034781	-0.0333028	10.6212	0.82632
FAM53C	0.00264164	10.6208	1
ENSSSCG00045035090	0.407957	10.7805	0.000801192
REEP2	-0.0360059	10.6225	0.625288
EGR1	-0.067214	10.6258	0.373182
ETF1	0.0449128	10.6677	0.81237
ENSSSCG00045036984	-0.105631	10.6491	0.289377
ENSSSCG00045037063	-0.0212616	10.8829	0.834343
LRRTM2	-0.0232195	10.6195	0.709829
ENSSSCG00045013889	-0.0239186	10.8209	0.866299
ENSSSCG00045013937	-0.182339	10.6989	0.160378
MYOM2	0.163733	10.635	0.0644487
ENSSSCG00045028538	0.00905085	10.6211	1
ARHGEF10	-0.175468	10.6942	0.154362
ENSSSCG00045029065	-0.00552207	10.6206	1
CLN8	0.125337	10.639	0.279267
DLGAP2	0.302151	10.6611	0.00371474
ENSSSCG00045029857	-0.0639781	10.6536	0.707123
TDRP	-0.0505284	10.6271	0.65882
FBXO25	0.170437	10.6865	0.20262
ENSSSCG00045002745	0.324471	10.9193	0.00513323
ARFGEF2	0.352461	10.8384	0.0030863
CSE1L	0.300204	10.7204	0.0145516
STAU1	0.177556	10.7375	0.168109
ENSSSCG00045003505	0.0882636	10.6234	0.117839
ENSSSCG00045003534	0.0820346	10.6473	0.59054
ENSSSCG00045003583	0.543649	10.7132	3.65883e-05
ENSSSCG00045003619	0.0324177	10.6205	0.668462
KCNB1	-0.362569	10.6455	0.000256746
PTGIS	-0.0884541	10.6887	0.453859
ENSSSCG00045003705	0.0238629	10.6235	0.920052
B4GALT5	-0.0635316	10.7968	0.542815
ENSSSCG00045003794	0.589722	10.7703	7.17513e-07
SPATA2	0.026771	10.6336	0.985613
ENSSSCG00045003871	0.164158	10.6828	0.202102
SNAI1	-0.00376118	10.6204	1
UBE2V1	0.136245	10.6811	0.257946
TMEM189	0.0789894	10.643	0.473189
CEBPB	-0.074695	10.6492	0.621479
PTPN1	0.216347	10.7385	0.0895237
RIPOR3	0.0656148	10.6416	0.636552
PDCD2	0.260285	10.6384	0.00406553
TBP	-0.111844	10.6442	0.279238
PSMB1	0.00816841	10.6387	1
ENSSSCG00045028629	0.185822	10.6523	0.121075
FAM120B	0.234402	10.6967	0.0365649
DLL1	0.0391226	10.6209	0.537549
ENSSSCG00045029400	0.0828048	10.623	0.144133
ERMARD	0.0234932	10.6736	0.925672
ENSSSCG00045030071	-0.0243678	10.6306	1
ENSSSCG00045030205	0.0512997	10.6431	0.678288
C6orf120	0.0714954	10.6242	0.295155
ENSSSCG00045030856	-0.0325576	10.6278	0.81271
THBS2	-0.00471104	10.6491	1
ENSSSCG00045031849	-0.0929013	10.6246	0.198985
ENSSSCG00045032401	-0.0236845	10.6196	0.709675
ENSSSCG00045032538	-0.042341	10.6568	0.751692
ENSSSCG00045022009	0.47025	10.7505	0.000116147
HAAO	0.124029	10.6268	0.0865123
KCNG3	0.0961551	10.6274	0.212289
ENSSSCG00045022744	0.153896	10.6497	0.144175
COX7A2L	0.11619	10.6642	0.290207
EML4	0.155391	10.9334	0.210964
ENSSSCG00045023565	-0.0615277	10.6213	0.285245
ENSSSCG00045023625	-0.0800933	10.6407	0.401131
ENSSSCG00045036303	0.038095	10.6392	0.946316
ENSSSCG00045036376	0.0763346	10.6794	0.60727
ENSSSCG00045036822	0.265067	10.8016	0.0247211
ZFP36L2	0.370395	10.7602	0.00329868
ENSSSCG00045000842	0.142656	10.6303	0.0589477
ENSSSCG00045000895	0.118495	10.6288	0.114274
ENSSSCG00045001030	0.14536	10.8002	0.254247
ENSSSCG00045001326	0.606782	11.1806	1.96473e-10
ENSSSCG00045001473	0.0318551	10.626	0.768771
CPEB4	-0.217756	10.8092	0.0557007
ENSSSCG00045033806	0.150596	10.8874	0.218959
EFCAB9	-0.0102217	10.6202	1
UBTD2	-0.00926338	10.7618	0.873871
SH3PXD2B	0.0688035	10.7908	0.541454
NEURL1B	0.0560697	10.6324	0.617822
MKP1	0.114447	10.6339	0.222057
ERGIC1	0.0993401	10.6395	0.426373
RPL26L1	0.0315967	10.6313	0.776327
ATP6V0E1	0.000557482	10.628	1
CREBRF	-0.0458633	10.6202	0.351899
BNIP1	-0.00114935	10.6314	1
STC2	0.00264958	10.6208	1
ENSSSCG00045035679	-0.00306595	10.6291	1
BCAS1	0.111467	10.6283	0.139149
ENSSSCG00045033556	0.0725964	10.702	0.666747
ENSSSCG00045033629	0.279756	10.734	0.0462688
ZFP64	0.177863	10.6903	0.147361
MDFIC2	0.0725781	10.6262	0.326277
MITF	0.503892	11.1113	2.1907e-06
FRMD4B	0.717654	12.0901	3.21479e-17
ARL6IP5	0.170423	10.6515	0.147728
UBA3	0.234497	10.6667	0.0605086
ENSSSCG00045017428	0.0249428	10.6829	0.86098
EOGT	0.0814462	10.6432	0.441772
ENSSSCG00045017927	0.0130529	10.6195	1
FAM71B	-0.00378217	10.6206	1
MED7	0.094416	10.6367	0.324138
HAVCR2	0.0607715	10.6272	0.493539
ENSSSCG00045008080	0.107374	10.6246	0.0481772
TIMD4	0.272075	10.6909	0.0412733
SGCD	0.00488269	10.8244	0.973695
FGF13	0.222834	10.6559	0.0457838
F9	0.0452933	10.623	0.570151
MCF2	0.0605429	10.6256	0.432087
ATP11C	0.28178	10.7816	0.0270082
CXHXorf66	0.00350677	10.621	1
ENSSSCG00045030330	-0.0103581	10.6203	1
LSM5	0.0621095	10.6369	0.522619
AVL9	-0.0755836	10.7413	0.519107
ENSSSCG00045031365	0.125464	10.627	0.0714835
KBTBD2	0.0474912	10.6667	0.745421
RP9	0.0846983	10.7156	0.551314
FKBP9	0.124113	10.6688	0.348963
NT5C3A	-0.105907	10.6241	0.114112
BBS9	0.2533	10.8729	0.0257911
ENSSSCG00045032825	-0.212996	10.7063	0.0600904
LARP7	0.0747545	10.7325	0.590281
ENSSSCG00045015199	0.0819421	10.6398	0.616367
ENSSSCG00045015581	0.313974	10.8081	0.00629902
ENSSSCG00045015836	0.0963086	10.6272	0.243644
ENSSSCG00045015881	-0.137589	10.6487	0.173212
AP1AR	-0.015477	10.6814	0.914162
ENSSSCG00045032714	0.234472	10.7588	0.0673247
JRKL	0.068991	10.6314	0.474483
CCDC82	0.226456	10.7097	0.0611852
ENSSSCG00045009024	0.185838	10.6444	0.114641
ENSSSCG00045011173	0.105866	10.9901	0.363998
SLC2A13	0.53961	10.9789	8.78325e-07
ENSSSCG00045013041	-0.032747	10.6243	0.778349
ABCD2	0.0617472	10.6514	0.743256
KIF21A	-0.219068	10.6701	0.0600915
ENSSSCG00045013659	0.066888	10.7177	0.639207
ENSSSCG00045013739	0.0324174	10.6205	0.668462
ENSSSCG00045011223	0.0130458	10.6194	1
ENSSSCG00045008436	0.216886	10.6508	0.0286272
GGH	0.421309	10.6938	0.000528924
YTHDF3	0.0332573	10.7244	0.87456
ENSSSCG00045009721	-0.0917896	10.6664	0.585156
ENSSSCG00045009897	0.0090293	10.6209	1
HOMER1	0.125032	10.6435	0.251453
THBS4	-0.0109257	10.6327	1
JMY	0.120798	10.6989	0.369509
MTX3	0.314452	10.6403	0.000269706
BHMT	0.0884093	10.6234	0.11731
CMYA5	-0.0134119	10.6419	0.945494
BHMT2	-0.00973097	10.6203	1
TENT2	0.589315	10.9428	7.13381e-08
ENSSSCG00045006389	-0.0201086	10.6214	0.974665
ENSSSCG00045006598	0.375932	10.922	0.000987735
LHFPL2	0.245244	10.8605	0.0539
SCAMP1	0.136417	10.7021	0.293951
ENSSSCG00045006783	0.0176554	10.6232	1
ENSSSCG00045006793	0.128466	10.6826	0.293891
CADM2	0.804388	10.72	5.89092e-09
ENSSSCG00045026123	0.0745961	10.6304	0.388147
PLAA	0.240268	10.6794	0.0556575
PLAA.1	0.201979	10.6575	0.0849408
SORCS1	0.566397	10.6837	2.33861e-05
ENSSSCG00045033299	0.0324142	10.6205	0.668462
ENSSSCG00045033333	0.04296	10.632	0.659935
HNRNPU	0.166849	10.8493	0.0975085
ENSSSCG00045034423	0.306849	10.672	0.0120899
ENSSSCG00045034544	0.53711	10.712	1.75309e-05
SMYD3	0.431963	11.3152	5.76031e-06
TFB2M	-0.0445314	10.627	0.65882
CNST	-0.116888	10.7034	0.399332
MRPL13	0.0257138	10.6437	0.82439
ENSSSCG00045016052	0.0163541	10.636	0.935897
SNTB1	0.217931	10.8728	0.0682747
ENSSSCG00045016414	0.166322	10.6395	0.135674
ENSSSCG00045001076	0.466488	11.4357	1.55272e-05
ENSSSCG00045001827	0.000594406	10.642	0.946948
ZPR1	-0.060236	10.6246	0.462163
EPHA3	0.198826	10.6484	0.0720828
HTR1F	0.0803376	10.631	0.522735
CGGBP1	0.117516	10.6799	0.321165
ZNF654	0.574674	10.7517	1.08535e-05
ENSSSCG00045035812	0.160703	10.673	0.2022
SLC7A14	0.137485	10.6261	0.0200499
CLDN11	0.0703757	10.6224	0.223428
SKIL	0.0572783	10.6874	0.7678
PRKCI	0.260275	10.6847	0.0250573
PHC3	0.330116	10.8937	0.00442714
GPR160	0.0624212	10.6305	0.577157
SEC62	0.143188	10.7296	0.302984
SAMD7	-0.00216515	10.6223	1
ENSSSCG00045028672	0.0154108	10.6215	1
ENSSSCG00045028801	0.019537	10.6198	1
ENSSSCG00045028872	0.0765753	10.6223	0.223428
MYNN	0.336932	10.6682	0.00677074
MECOM	-0.297723	11.1609	0.000459425
ENSSSCG00045009954	-0.0120952	10.6203	1
TMEM267	-0.0458853	10.6202	0.351899
ENSSSCG00045010059	0.00517875	10.6226	1
C5orf34	0.207013	10.6745	0.14554
NNT	0.173117	10.7249	0.191778
FGF10	-0.0300213	10.6404	0.757719
MRPS30	0.203205	10.7071	0.159716
ENSSSCG00045011296	0.102322	10.6376	0.406699
CSNK1G2	0.0243603	10.6512	0.98161
ENSSSCG00045006542	0.00595216	10.6462	1
ENSSSCG00045006615	0.120336	10.6447	0.317925
MOB3A	0.245029	10.654	0.0205453
IZUMO4	-0.0555592	10.6302	0.425266
AP3D1	0.0207683	10.6947	0.989562
JSRP1	0.136708	10.6313	0.0988603
SF3A2	-0.0210383	10.6474	0.771784
PLEKHJ1	0.15233	10.6369	0.162403
DOT1L	-0.25091	10.6761	0.0277037
OAZ1	0.00787121	10.6575	1
PEAK3	0.0195368	10.6198	1
LSM7	0.121824	10.6332	0.130688
SPPL2B	-0.142225	10.6291	0.0595629
ENSSSCG00045008341	0.146941	10.6307	0.0455513
LMNB2	0.00395711	10.6264	1
GADD45B	0.103081	10.632	0.213877
SLC39A3	0.0598676	10.6259	0.442645
SGTA	-0.0978799	10.647	0.378732
THOP1	0.276361	10.6924	0.0293367
ZNF555	-0.0145758	10.6387	0.949797
ENSSSCG00045009538	0.0224198	10.6235	0.92546
ENSSSCG00045009565	0.0725696	10.626	0.376035
ENSSSCG00045009588	0.145162	10.6336	0.0990323
ENSSSCG00045009669	-0.00379018	10.6422	0.994483
ENSSSCG00045009718	0.0130545	10.6195	1
ADAT3	0.00265304	10.621	1
TLE2	-0.0590373	10.6282	0.544382
ENSSSCG00045010304	0.0452029	10.649	0.805954
GNA11	0.0278804	10.6277	0.797787
GNA15	0.130489	10.6886	0.354712
ENSSSCG00045010565	-0.0102199	10.6201	1
ENSSSCG00045010588	-0.0987283	10.6293	0.280251
CELF5	0.0264927	10.6274	0.874549
NFIC	0.163313	10.7786	0.206249
SMIM24	-0.0242977	10.6196	0.709533
FZR1	0.163737	10.6352	0.0559445
DOHH	0.0642651	10.624	0.350709
MFSD12	-0.00131109	10.6442	1
ENSSSCG00045011891	0.000389086	10.6276	1
TBXA2R	0.0280759	10.6222	0.770938
CACTIN	-0.0847116	10.639	0.523443
PIP5K1C	0.104971	10.678	0.537653
ENSSSCG00045021811	0.0300526	10.6238	0.820048
AKAP9	-0.1031	10.9037	0.310543
CYP51A1	0.0471066	10.6303	0.631516
ENSSSCG00045026744	0.0332981	10.6332	0.794781
KRIT1	0.10454	10.7241	0.486515
ENSSSCG00045027378	0.165316	10.8377	0.147923
ENSSSCG00045027647	0.051518	10.6214	0.43122
GATAD1	0.0164362	10.6321	0.976497
ENSSSCG00045027908	0.247068	10.6699	0.0296383
RBM48	0.152219	10.6693	0.217958
FAM133B	0.196042	10.707	0.105332
CDK6	-0.0276086	10.8944	0.742724
ENSSSCG00045028960	0.0713732	10.6245	0.299004
SAMD9	0.379216	10.6877	0.0022483
HEPACAM2	0.101271	10.6241	0.0746808
VPS50	0.19214	10.7473	0.12296
ENSSSCG00045030840	0.0744249	10.629	0.338973
ARHGAP24	0.746493	12.0123	2.03907e-19
MAPK10	-0.334655	10.7407	0.00442237
ENSSSCG00045012872	0.025991	10.6202	0.832274
PTPN13	-0.301857	10.8196	0.00759621
ENSSSCG00045013375	0.013055	10.6195	1
ENSSSCG00045013391	0.013054	10.6195	1
ENSSSCG00045013419	0.019535	10.6198	1
ENSSSCG00045013531	0.459629	11.176	1.53808e-06
KLHL8	0.47642	10.6906	0.000208164
HSD17B13	0.0195387	10.6199	1
ENSSSCG00045013837	0.0259874	10.6201	0.832274
ENSSSCG00045013860	0.173568	10.6376	0.0557811
BICC1	-0.42347	10.9849	0.000100529
ENSSSCG00045015851	-0.0137595	10.6216	0.974665
HNRNPF	0.0355534	10.7381	0.809243
RASGEF1A	0.131358	10.6276	0.0493995
CSGALNACT2	0.152427	10.7077	0.222353
RET	0.0407603	10.6251	0.588921
BMS1	-0.0593495	10.6532	0.535784
ZNF248	-0.0293752	10.6406	0.75441
ENSSSCG00045017491	0.0258814	10.6314	0.776327
ZNF25	0.258619	10.6622	0.0266066
ZNF33B	0.468807	10.6998	0.00014241
ZNF37A	-0.0244946	10.6318	0.959005
ENSSSCG00045017490	0.236435	10.6353	0.00434538
ENSSSCG00045017782	0.159257	10.6703	0.213503
ENSSSCG00045018475	0.265597	10.6347	0.00102703
ACER3	-0.0108264	11.0899	0.912007
ENSSSCG00045019223	0.0681889	10.6314	0.479329
ENSSSCG00045019334	0.00903129	10.6211	1
EMSY	0.057945	10.7309	0.659061
GVQW3	-0.0296259	10.6266	0.583126
THAP12	0.115534	10.6525	0.435412
ENSSSCG00045020526	0.0446321	10.6211	0.437643
UVRAG	0.631208	11.3042	5.39911e-12
DGAT2	-1.21291	10.7742	1.06654e-32
TIAM1	0.174129	10.893	0.141957
ENSSSCG00045021116	0.155832	10.7566	0.219097
SOD1	0.111409	10.6409	0.173245
ENSSSCG00045021971	0.0378772	10.6648	0.801934
MIS18A	0.0324117	10.6204	0.668462
ENSSSCG00045022116	0.131399	10.6256	0.0249993
ENSSSCG00045022171	0.0866648	10.6736	0.494322
ENSSSCG00045022390	0.212869	10.6596	0.0932926
CFAP298	0.033272	10.6333	0.794781
ENSSSCG00045022832	0.0707598	11.1004	0.610488
PAXBP1	0.115269	10.7929	0.306574
C21orf62	0.0598918	10.622	0.285725
MTG2	-0.0331687	10.6681	0.857743
SS18L1	0.008572	10.6303	1
PSMA7	-0.152252	10.6383	0.161982
LSM14B	0.0404949	10.6357	0.704348
ENSSSCG00045001092	0.00328059	10.6613	0.965313
ENSSSCG00045001144	0.264404	10.6524	0.0153112
ENSSSCG00045001240	0.0665199	10.6254	0.494895
PPP1R3D	-0.032919	10.6209	0.673692
MEOX1	0.101281	10.6244	0.0599826
ETV4	-0.00109861	10.6223	1
DHX8	-0.016369	10.6481	0.898334
ARL4D	0.0133221	10.6196	1
ENSSSCG00045012724	0.0683176	10.6598	0.611027
ARHGAP27	-0.135997	10.6391	0.136678
ENSSSCG00045012880	0.0115027	10.704	0.972922
ENSSSCG00045012918	0.0130556	10.6195	1
FMNL1	0.243732	10.7296	0.0478804
DCAKD	0.191309	10.7727	0.0888385
HEXIM2	0.0176956	10.6235	0.920052
ENSSSCG00045013218	-0.0789073	10.6237	0.246248
ACBD4	-0.0577163	10.6433	0.676274
PLCD3	-0.0871663	10.6251	0.308232
NMT1	0.0189514	10.666	1
ENSSSCG00045013764	-0.0512068	10.6277	0.558998
GFAP	0.0502076	10.6215	0.360378
FAM187A	0.0130556	10.6195	1
EFTUD2	0.255456	10.6746	0.0406935
ENSSSCG00045014346	0.0788995	10.623	0.149393
GJC1	-0.0853553	10.6527	0.476224
ADAM11	0.0327261	10.6206	0.669056
ENSSSCG00045014947	-0.0237706	10.63	0.960549
ENSSSCG00045015066	0.251334	10.6488	0.0261575
MEIOC	0.120969	10.6253	0.0324183
ENSSSCG00045015209	0.0260242	10.6202	0.832338
ITGA2B	0.205475	10.8739	0.0993296
ENSSSCG00045015804	0.0195332	10.6198	1
GRN	0.0869395	10.6443	0.351295
SLC25A39	-0.0523807	10.6198	0.20195
SLC4A1	-0.0260116	10.6213	0.828953
UBTF	-0.0431427	10.6466	0.898311
ATXN7L3	-0.0385205	10.6276	0.81271
TMUB2	-0.0142764	10.6252	1
ENSSSCG00045018074	-0.00266161	10.6206	1
ENSSSCG00045018163	-0.0557511	10.6353	0.681298
ENSSSCG00045018455	0.308835	10.6614	0.00409877
G6PC3	-0.0672707	10.6298	0.57155
TMEM101	0.0959719	10.6644	0.514292
MPP2	-0.0978601	10.6227	0.0948037
ENSSSCG00045020265	0.0569863	10.6534	0.747239
MPP3	0.05306	10.6236	0.411964
CFAP97D1	0.0137885	10.6196	1
DUSP3	0.00475855	10.6266	1
CD96	0.0957271	10.6254	0.175778
PLCXD2	0.168019	10.6296	0.0201764
ENSSSCG00045026880	0.00727931	10.8366	1
ABHD10	-0.0231156	10.6361	0.844044
TAGLN3	0.03185	10.6205	0.676162
TMPRSS7	0.0515215	10.6215	0.346347
C13H3orf52	0.00519312	10.6229	1
GCSAM	0.0259901	10.6202	0.832274
ENSSSCG00045028761	0.207265	10.6295	0.00224041
CD200	0.0121792	10.6281	1
ATG3	-0.0580446	10.7015	0.777834
SLC35A5	0.317752	10.7224	0.010442
ENSSSCG00045031328	-0.205175	10.7723	0.101793
CD200R1L	0.660197	10.8661	6.73298e-08
ENSSSCG00045031960	0.278127	10.678	0.0307793
ENSSSCG00045032118	0.0641129	10.622	0.278179
NEPRO	0.0773704	10.6352	0.450249
NCS1	0.0745958	10.6298	0.434058
ENSSSCG00045011465	0.180921	10.6342	0.0291945
ASS1	0.0457512	10.635	0.538907
FUBP3	0.430178	10.7467	0.00046447
PRDM12	0.0260801	10.6202	0.832425
EXOSC2	0.076431	10.6338	0.683836
ABL1	0.0947934	10.83	0.456701
FIBCD1	0.0528609	10.6217	0.348363
ENSSSCG00045012852	0.030061	10.624	0.820048
ENSSSCG00045012926	-0.00817337	10.626	1
NUP214	0.00946323	10.7346	1
PLPP7	0.257239	10.6393	0.00288103
FAM78A	0.0842101	10.64	0.602982
PRRC2B	0.40238	10.8174	0.00057593
POMT1	0.0239846	10.64	1
ENSSSCG00045014080	0.0836815	10.6252	0.209369
ENSSSCG00045014140	0.00904391	10.6212	1
RAPGEF1	0.00860407	10.7738	1
ENSSSCG00045014794	0.161315	10.7207	0.244
ENSSSCG00045034498	0.0101653	10.6233	1
ENSSSCG00045034534	0.033255	10.6206	0.677114
CAP2	-0.0337218	10.6544	0.857625
FAM8A1	0.0504209	10.6342	0.634553
NUP153	0.238104	10.7117	0.0629429
ENSSSCG00045035764	-0.25302	10.8688	0.0260919
TPMT	-0.0166682	10.629	1
KDM1B	0.396139	10.6961	0.00137621
DEK	0.0760681	10.7924	0.554337
RNF144B	0.297166	10.7012	0.0161726
PARD3	0.315302	10.9835	0.00419599
CUL2	0.248961	10.8457	0.0293564
CREM	0.0959867	10.6647	0.488021
ENSSSCG00045028813	-0.0551255	10.6214	0.285245
CCNY	0.00229944	10.7927	1
RARS1	0.138857	10.6723	0.252265
PANK3	-0.0732445	10.6985	0.570505
TENM2	-0.273534	10.7565	0.0180968
WWC1	-0.1709	10.6683	0.176705
ENSSSCG00045007383	0.55964	10.6894	9.82178e-06
HNMT	0.405447	10.7497	0.00148052
ENSSSCG00045017139	0.114279	10.6327	0.165934
KDM6A	0.178307	10.9817	0.0795517
ENSSSCG00045022468	0.0300572	10.6238	0.920052
FUNDC1	0.0963744	10.6277	0.181159
ENSSSCG00045022647	0.0785652	10.6265	0.282315
ENSSSCG00045009046	1.1915	11.0121	1.18169e-18
ENSSSCG00045009968	0.0130822	10.6195	1
MTR	1.02468	10.9116	1.18182e-17
ACTN2	0.383517	10.651	0.000150508
ENSSSCG00045003579	0.191691	10.6426	0.0466692
MNDA	0.102643	10.6295	0.229953
ENSSSCG00045003640	0.529513	10.9026	1.30022e-06
CADM3	0.0388118	10.6208	0.536893
ACKR1	0.0591951	10.6235	0.484548
FCER1A	0.0195283	10.6197	1
ENSSSCG00045003768	0.0195315	10.6197	1
CRP	0.0578222	10.6216	0.346347
ENSSSCG00045003947	0.0921705	10.6332	0.28074
ENSSSCG00045003958	-0.0170955	10.6235	1
ENSSSCG00045003973	0.025993	10.6202	0.832274
SLAMF8	0.129623	10.6267	0.0863275
VSIG8	-0.0101001	10.6202	1
ENSSSCG00045004043	-0.0254327	10.6269	0.965595
TAGLN2	-0.110678	10.674	0.523575
IGSF9	0.0137637	10.6252	0.938032
SLAMF9	0.0130559	10.6195	1
KCNJ10	0.0396662	10.621	0.538322
ENSSSCG00045016173	0.0484359	10.625	0.564864
IGSF8	0.09005	10.6423	0.504255
ATP1A2	0.179217	10.6464	0.0663042
CASQ1	0.125227	10.6253	0.0313007
ENSSSCG00045019013	0.0943231	10.6477	0.524875
DCAF8	0.0820166	10.7323	0.492141
PEX19	0.0137413	10.6249	1
COPA	0.0014604	10.7042	1
NCSTN	0.209901	10.6393	0.0280473
VANGL2	0.0319662	10.6262	0.768396
SLAMF6	-0.040068	10.6381	0.652847
CD84	0.337112	10.6582	0.00262076
ENSSSCG00045022865	0.149323	10.6324	0.0684185
CD48	0.0184932	10.6389	0.998347
TRAM1	0.138616	10.6951	0.273125
LACTB2	0.0890953	10.6663	0.508576
XKR9	0.0468441	10.6233	0.484548
EYA1	0.241624	10.7562	0.0430792
MSC	0.0195303	10.6197	1
TRPA1	0.125421	10.6311	0.114341
ENSSSCG00045032594	-0.0232158	10.6195	0.709829
ENSSSCG00045032735	0.281294	10.9373	0.0244758
ENSSSCG00045033186	0.0324121	10.6204	0.668462
FIP1L1	0.30797	10.7599	0.0225967
LNX1	0.213626	10.6645	0.0786669
CHIC2	0.390133	10.7876	0.00121204
PDGFRA	0.273381	10.6771	0.0396722
GTF2F2	0.322486	10.7667	0.00831256
KCTD4	0.0725619	10.6261	0.376035
GPALPP1	0.114603	10.6631	0.356084
NUFIP1	-0.0571374	10.6441	0.598763
ENSSSCG00045029533	0.112056	10.8183	0.271225
ENSSSCG00045037758	0.133493	10.6484	0.305929
ENSSSCG00045037846	0.141689	10.6283	0.0353438
LCP1	0.2323	10.7811	0.0773976
ENSSSCG00045038080	0.0131326	10.6196	1
CPB2	0.13768	10.6281	0.0445434
ENSSSCG00045038125	0.108453	10.7667	0.515184
SIAH3	0.166118	10.6296	0.0192577
ENSSSCG00045038183	0.0388168	10.6209	0.536893
COG3	0.323513	10.8004	0.00856228
TPT1	0.325378	10.9332	0.00113367
DIPK1A	0.454278	10.7476	0.00038463
RPL5	0.134129	10.7195	0.299115
F3	0.0415984	10.6306	0.63243
ABCD3	0.0782727	10.6933	0.499092
ARHGAP29	-0.108199	10.6873	0.358088
ENSSSCG00045008092	0.0647176	10.6315	0.478547
GCLM	0.103041	10.6313	0.24206
ENSSSCG00045008371	-0.148997	10.6439	0.228231
BCAR3	0.113106	10.7315	0.438215
ENSSSCG00045008761	-0.00638518	10.7147	1
DR1	-0.0193957	10.6639	0.794044
ENSSSCG00045009264	0.0406598	10.6737	0.928514
TMED5	0.176841	10.64	0.0554635
MTF2	0.232582	10.7527	0.0556761
ZNF521	0.120869	10.7941	0.375955
SS18	0.0461307	10.7968	0.736792
ENSSSCG00045039284	0.0176668	10.6235	1
ENSSSCG00045039305	0.196622	10.6547	0.0662783
GLT8D2	-0.0257844	10.6498	0.856869
TDG	-0.0693148	10.6452	0.529203
C12orf73	0.137326	10.6427	0.194346
ENSSSCG00045015245	-0.093898	10.6869	0.440926
NT5DC3	-0.0331212	10.644	0.768275
ENSSSCG00045016201	0.0485672	10.6325	0.606002
ENSSSCG00045031944	0.269257	10.7585	0.0493262
TXNRD1	0.166733	10.726	0.268401
ENSSSCG00045033029	0.0722739	10.6263	0.327117
NFYB	0.190476	10.6359	0.041976
HCFC2	-0.221457	10.7006	0.0620653
PSMD6	0.091214	10.6461	0.504826
ATXN7	0.16786	10.7879	0.198121
THOC7	-0.0268509	10.6527	0.818303
C3orf49	0.00245502	10.621	1
SNTN	0.0388176	10.6209	0.536893
SYNPR	0.308802	10.6545	0.00721514
ENSSSCG00045006304	0.268214	10.6378	0.00100246
ENSSSCG00045017527	0.545168	10.8047	2.45623e-05
ENSSSCG00045006220	0.416137	10.9654	0.000116124
HDAC9	0.852669	12.3162	9.36295e-23
ENSSSCG00045016596	-0.0263811	10.6286	0.964354
EIF5A2	0.049355	10.627	0.558181
SLC2A2	0.0515083	10.6213	0.43122
TNIK	0.159919	10.9144	0.26584
PLD1	0.0854136	11.1406	0.467863
ENSSSCG00045019737	0.0195155	10.6196	1
ENSSSCG00045019769	0.0130519	10.6195	1
FNDC3B	0.178656	11.39	0.0395056
ENSSSCG00045025447	0.0259903	10.6202	0.832274
ENSSSCG00045025868	0.201195	10.694	0.11678
ENSSSCG00045026688	0.0840898	10.6401	0.408611
ENSSSCG00045017671	0.0930002	10.7717	0.449967
GLIS3	0.723519	11.2055	7.35208e-11
SLC1A1	0.166972	10.6275	0.00834435
ENSSSCG00045018069	0.207949	10.6364	0.0115604
ENSSSCG00045018396	0.0565896	10.6217	0.349364
CDC37L1	0.156492	10.6729	0.227072
AK3	0.0400153	10.6681	0.817147
RCL1	0.0562203	10.6811	0.611612
ENSSSCG00045011231	0.0406072	10.6229	0.567968
ENSSSCG00045011351	0.131375	10.6257	0.025245
ENSSSCG00045011517	0.044596	10.6246	0.644951
TRPM8	0.0945589	10.6238	0.101485
ENSSSCG00045023502	-0.016707	10.6198	0.963769
ARL4C	0.200575	10.6452	0.0833051
ENSSSCG00045023732	-0.372818	10.6485	0.000344575
ENSSSCG00045006325	0.114255	10.6284	0.13374
CCN2	0.0572281	10.6292	0.820343
ENSSSCG00045006430	0.237282	10.7557	0.0780249
ENSSSCG00045006610	0.0429174	10.632	0.716754
MED23	0.1017	10.6736	0.486839
ARG1	0.0745454	10.6247	0.25613
AKAP7	0.538446	10.7838	2.16822e-05
ENSSSCG00045008178	0.620579	11.1512	3.90933e-10
ENSSSCG00045008742	-0.0178916	10.6306	1
ZUP1	-0.0661229	10.6467	0.688076
RSPH4A	0.00794317	10.6247	1
PTP4A1	-0.0867176	10.6355	0.304829
ENSSSCG00045000677	0.236021	10.7627	0.0585238
NUS1	0.130823	10.6602	0.29397
GOPC	0.1638	10.7526	0.156019
ENSSSCG00045004001	0.215523	10.6894	0.11165
ENSSSCG00045004045	0.0326328	10.6264	0.696646
ENSSSCG00045004059	-0.0010825	10.6223	1
RFX6	0.0406201	10.6228	0.567968
ENSSSCG00045004176	0.019532	10.6198	1
FAM162B	-0.00378758	10.6205	1
ENSSSCG00045004209	0.0647047	10.6224	0.224185
KPNA5	0.0902943	10.6463	0.506953
FTHL17	0.0130552	10.6195	1
TAB3	0.544414	10.6982	9.77508e-06
GK	0.179434	10.7624	0.181662
CXHXorf21	0.344203	10.6588	0.00169053
ENSSSCG00045032592	0.0090524	10.6212	1
ENSSSCG00045032793	-0.00111197	10.6224	1
ENSSSCG00045014641	0.0262247	10.6203	0.832702
CAPS2	-0.0140033	10.6239	1
KCNC2	0.0220782	10.6327	0.91419
OSBPL8	0.334467	10.8849	0.00482975
ENSSSCG00045032488	-0.0438541	10.6254	0.62989
NAP1L1	0.308562	10.7838	0.0119861
ENSSSCG00045033531	0.0154159	10.6214	1
KRR1	0.0997937	10.6412	0.302649
GLIPR1	0.356727	10.6736	0.00324079
GLIPR1L2	0.0721086	10.6264	0.327826
CISH	0.0406101	10.6227	0.663175
HEMK1	0.00858286	10.6302	1
ENSSSCG00045014897	0.0410094	10.6264	0.693767
TMEM115	-0.0627879	10.6263	0.50957
CYB561D2	0.0468493	10.623	0.567968
ENSSSCG00045015634	0.00396502	10.7144	0.989961
HYAL2	0.0917739	10.6313	0.273356
HYAL1	0.036213	10.6244	0.72737
IFRD2	-0.002713	10.6502	1
LSMEM2	0.0195154	10.6196	1
ENSSSCG00045016378	0.0176905	10.6232	1
GNAI2	0.283801	10.7566	0.0141157
ENSSSCG00045017310	-0.0594698	10.6264	0.302079
RBM5	0.156004	10.9249	0.184274
RBM6	0.143921	11.011	0.17233
ENSSSCG00045018756	-0.0102339	10.6202	1
MON1A	-0.00789635	10.6224	1
ENSSSCG00045018974	-0.0667835	10.6213	0.289731
ENSSSCG00045019331	0.0259809	10.62	1
TRAIP	-0.0790794	10.6251	0.311278
UBA7	0.0641164	10.6221	0.278179
ENSSSCG00045020902	-0.0232172	10.6195	0.709829
IP6K1	0.292164	10.8857	0.00951931
ENSSSCG00045021233	0.216624	10.6312	0.00605496
AMIGO3	-0.0417637	10.6255	0.713087
ENSSSCG00045022940	0.0130551	10.6195	1
APEH	-0.00378314	10.6204	1
ENSSSCG00045024358	0.174906	10.632	0.022136
DAG1	-0.0466079	10.694	0.705357
NICN1	-0.0679801	10.6208	0.190049
RHOA	0.174876	11.1718	0.0725901
TCTA	-0.023584	10.6265	0.884088
ENSSSCG00045026175	-0.0877472	10.6446	0.472413
ENSSSCG00045026528	0.0377118	10.6244	0.729367
C3orf62	0.091297	10.6379	0.416917
CCDC36	0.141336	10.6385	0.101512
C3orf84	0.00259851	10.6209	1
ENSSSCG00045028023	0.0515155	10.6213	0.43122
ENSSSCG00045028101	0.0828079	10.623	0.144133
ENSSSCG00045028250	-0.0674003	10.643	0.632117
ENSSSCG00045029361	0.0688493	10.6296	0.434058
MAPKAPK3	0.422025	10.6827	0.000463815
QRICH1	0.249139	10.7545	0.0447229
NDUFAF3	0.102608	10.6297	0.200795
DALRD3	-0.0154045	10.6542	0.973548
ARIH2	0.189561	10.772	0.145908
ENSSSCG00045022613	-0.0866089	10.622	0.167318
YES1	0.213624	10.6979	0.0974978
ENOSF1	0.267247	10.6543	0.017288
TYMS	0.0300518	10.6239	0.820048
ENSSSCG00045024875	0.174198	10.636	0.0429543
COLEC12	0.750867	11.7489	1.54769e-13
THOC1	0.169622	10.7294	0.241474
USP14	0.212616	10.662	0.0714619
ROCK1	0.167286	11.0927	0.0709608
GREB1L	0.368159	10.6688	0.00117368
ESCO1	0.41732	10.7627	0.000588636
SNRPD1	-0.113455	10.6324	0.258675
ABHD3	0.230557	10.6688	0.0388462
MIB1	0.0943873	10.7907	0.579075
SORBS1	0.335553	10.8994	0.00157059
ALDH18A1	0.0473214	10.6378	0.673936
TCTN3	0.0268946	10.642	1
ENTPD1	0.689143	10.813	2.49299e-07
ENSSSCG00045007031	0.0388087	10.6207	0.668462
ZNF518A	0.140285	10.6951	0.30307
BLNK	0.731218	11.0279	3.44971e-10
ENSSSCG00045007574	-0.00363943	10.6301	0.960606
OPALIN	-0.0201154	10.6214	0.82907
ENSSSCG00045007745	0.167572	10.6382	0.10504
TM9SF3	0.154941	10.7538	0.228414
ENSSSCG00045008193	0.2531	10.9269	0.027293
LCOR	0.405831	10.9522	0.000213789
ENSSSCG00045004566	0.480157	10.9126	3.69856e-05
PLCL2	0.27828	10.9752	0.0209761
DAZL	0.0388082	10.6207	0.668462
RFTN1	0.479721	10.8947	0.000303473
OXNAD1	0.0144297	10.6688	0.913628
GALNT15	0.236442	10.6351	0.00434538
ANKRD28	-0.0380312	10.8136	0.697177
ENSSSCG00045004784	0.00904655	10.6213	1
ZFX	0.230029	10.8089	0.0519599
EIF2S3	0.0430791	10.6714	0.7931
KLHL15	0.273925	10.7156	0.0182498
CXorf58	0.0530236	10.629	0.544032
APOO	0.0581844	10.6588	0.709867
ACOT9	0.734966	10.7298	8.85552e-09
SAT1	0.745789	11.2119	3.41899e-16
PRDX4	0.103077	10.6317	0.213877
PTCHD1	0.107347	10.6241	0.0746808
TNRC6B	0.532573	11.1325	1.80402e-08
ADSL	0.0108992	10.6462	1
ENSSSCG00045028067	0.0894228	10.6398	0.392409
ENSSSCG00045028192	0.0466269	10.8921	0.731548
ENSSSCG00045028471	0.0693468	10.7482	0.689352
ST13	0.129392	10.7486	0.244472
XPNPEP3	0.0708455	10.6734	0.621657
ENSSSCG00045029421	0.0725755	10.6265	0.326277
RBX1	0.159009	10.671	0.157558
ENSSSCG00045029527	0.343923	10.9198	0.00115977
ENSSSCG00045029772	0.049865	10.6348	0.582998
RANGAP1	-0.154434	10.6444	0.179424
ENSSSCG00045031056	0.0426874	10.6834	0.801049
TEF	0.548448	10.6747	1.67413e-06
TOB2	-0.155107	10.6728	0.18179
PHF5A	0.0785715	10.6268	0.282315
ENSSSCG00045031587	0.00102399	10.6858	0.96601
POLR3H	-0.0304585	10.63	0.635063
CSDC2	0.0580697	10.6398	0.802207
PMM1	-0.0385164	10.6276	0.81271
DESI1	0.069192	10.6501	0.653146
XRCC6	0.198594	10.6335	0.010619
ENSSSCG00045032737	0.0267619	10.6441	0.964355
ENSSSCG00045015429	0.155198	10.6741	0.231526
ENSSSCG00045015574	0.065084	10.8061	0.665539
ENSSSCG00045015752	0.229879	10.6434	0.0341699
RSBN1L	0.217122	10.819	0.0546892
PHTF2	0.802248	11.1153	5.10667e-14
ENSSSCG00045016711	0.137175	10.626	0.020247
MAGI2	0.540803	10.7624	1.80188e-05
ENSSSCG00045018025	-0.104211	10.6227	0.0948037
COL14A1	0.114448	10.8741	0.386989
COL14A1.1	1.15175	11.0329	2.58865e-22
ENSSSCG00045007980	0.10172	10.6254	0.175778
ENSSSCG00045008056	0.248668	10.7082	0.0603375
ENPP2	0.105165	10.6498	0.394742
ENSSSCG00045009470	0.0762493	10.6267	0.274703
ENSSSCG00045009553	0.0766171	10.6229	0.144133
MAL2	-0.00155985	10.6351	1
COLEC10	0.0703752	10.6224	0.223428
ENSSSCG00045009951	0.0195341	10.6198	1
IGFBP5	0.343324	10.837	0.00583921
IGFBP2	0.0419707	10.6265	0.694664
RPL37A	0.380994	10.7247	0.00182183
SMARCAL1	0.054907	10.7066	0.838662
2023-03-04	0.137347	10.6283	0.042023
ENSSSCG00045007917	0.181021	10.7339	0.139027
ENSSSCG00045008327	-0.166146	10.6636	0.137596
ENSSSCG00045008394	-0.0927989	10.6307	0.269462
ENSSSCG00045008562	0.509957	11.2054	1.55938e-05
ENSSSCG00045009123	0.108943	10.6337	0.24908
RPS29	0.150997	10.7265	0.178231
ENSSSCG00045007935	0.0738338	10.628	0.387497
ENSSSCG00045007999	0.169741	10.6464	0.121946
MGAT2	0.0715186	10.6247	0.248868
POLE2	0.228431	10.6427	0.0188478
KLHDC1	0.15545	10.701	0.266195
KLHDC2	0.221742	10.7226	0.0753724
NEMF	0.0435759	10.7235	0.722563
ARF6	0.045959	10.6362	0.606517
SOS2	-0.009565	10.6331	0.896782
SOS2.1	0.053036	10.6234	0.484548
L2HGDH	0.235832	10.7001	0.044679
ENSSSCG00045009486	0.0228368	10.6306	1
DMAC2L	-0.0325568	10.6281	0.889375
CDKL1	-0.0653472	10.6627	0.667267
ENSSSCG00045009836	-0.0921083	10.764	0.423147
ATL1	0.139856	10.6397	0.239649
SAV1	0.113564	10.6493	0.402536
ENSSSCG00045010681	0.17584	10.9032	0.0710497
PYGL	0.235596	10.7078	0.0277655
ENSSSCG00045013074	0.0714494	10.6242	0.295551
TRIM9	0.19588	10.6292	0.00278935
TMX1	0.261107	10.6447	0.00845807
CREB3L2	0.141695	10.8599	0.234083
DGKI	0.286576	10.6624	0.0112618
ENSSSCG00045023057	-0.0179011	10.62	0.961641
PTN	-0.101338	10.6295	0.171399
ENSSSCG00045023293	0.0195379	10.6199	1
CHRM2	0.0719337	10.6357	0.450249
MTMR3	0.298534	10.9989	0.00321994
ASCC2	-0.100693	10.6498	0.370651
ENSSSCG00045032608	0.0324127	10.6204	0.668462
UQCR10	0.0968759	10.6296	0.229953
ZMAT5	-0.0389466	10.624	0.67993
CABP7	-0.0234732	10.6196	0.709731
NF2	0.0182746	10.6891	0.899147
THOC5	-0.134549	10.6778	0.259032
ENSSSCG00045037486	0.0217602	10.6219	0.891693
AP1B1	0.430185	10.8809	0.000241748
GAS2L1	-0.0118469	10.6274	1
EWSR1	0.104459	10.8328	0.437267
ENSSSCG00045038298	-0.00739789	10.6222	1
EMID1	0.00682576	10.6688	0.915281
ENSSSCG00045038390	0.00755807	10.6466	1
ENSSSCG00045038425	0.209717	10.681	0.0664805
XBP1	0.0846113	10.6433	0.438016
CCDC117	0.202254	10.6571	0.0573058
HSCB	0.10834	10.6297	0.200795
CHEK2	-0.0271137	10.6453	0.942999
ENSSSCG00045038697	0.0468656	10.6229	0.567968
ENSSSCG00045011632	0.0405809	10.6225	0.770938
ENSSSCG00045011727	0.181644	10.7247	0.142637
COLQ	0.142773	10.6282	0.0411219
ENSSSCG00045012117	-0.107718	10.632	0.258675
METTL6	0.0294422	10.6342	0.9238
ENSSSCG00045012233	0.525244	10.8534	1.94166e-06
ENSSSCG00045012308	0.191619	10.6757	0.125992
ENSSSCG00045012375	0.184839	10.6345	0.0321953
ENSSSCG00045012601	0.0833231	10.6442	0.539097
COL6A6	-0.40642	10.7538	0.00119555
PIK3R4	0.0428216	10.6624	0.703849
ATP2C1	0.133624	10.8313	0.301501
ENSSSCG00045013425	-0.00845422	10.6419	0.947126
ENSSSCG00045013460	0.0147757	10.6378	1
ZNF687	0.0137549	10.6251	1
ENSSSCG00045005847	0.143869	10.679	0.264236
RFX5	0.0810775	10.6492	0.572252
SELENBP1	0.2329	10.6541	0.0460727
PSMB4	-0.0791648	10.6289	0.394226
ENSSSCG00045006475	0.0681482	10.7404	0.681755
ENSSSCG00045006601	-0.128053	10.6249	0.0709985
TUFT1	-0.109621	10.6465	0.355103
SNX27	0.0588155	10.7476	0.573292
CELF3	0.0130551	10.6195	1
ENSSSCG00045007626	0.251987	10.6593	0.0167213
OAZ3	0.000977124	10.6227	1
ENSSSCG00045007785	0.0952203	10.6257	0.148478
RORC	0.00393366	10.6265	1
THEM5	0.0578312	10.6217	0.346347
ENSSSCG00045008150	0.0360833	10.6745	0.834015
S100A11	0.00829747	10.6685	1
CIART	-0.0169793	10.6233	0.972978
MRPS21	-0.00274578	10.6385	1
PRPF3	0.098726	10.7025	0.423832
RPRD2	0.284779	10.9123	0.0135307
ENSSSCG00045017311	0.0406149	10.6227	0.663175
ECM1	0.16161	10.6404	0.107103
ADAMTSL4	0.177515	10.63	0.0131319
MCL1.1	0.176769	10.6847	0.158558
HORMAD1	0.00451403	10.6297	1
CTSS	0.383816	10.7929	0.00131038
ARNT	0.0874789	10.6349	0.311691
SETDB1	0.0930567	10.6588	0.544481
CERS2	0.0414012	10.6299	0.691154
ANXA9	0.0258001	10.6238	0.822303
MINDY1	0.165247	10.6453	0.157231
PRUNE1	-0.062437	10.6353	0.679691
ENSSSCG00045021408	-0.00740964	10.6223	1
CDC42SE1	0.122613	10.6466	0.292673
MLLT11	0.0709469	10.6334	0.462163
ENSSSCG00045021728	0.214165	10.6671	0.0605086
SEMA6C	0.0714972	10.6243	0.295155
TNFAIP8L2	0.00168771	10.6333	1
LYSMD1	-0.0614179	10.6298	0.57155
SCNM1	-0.0265696	10.6283	0.964944
TMOD4	0.0195365	10.6198	1
VPS72	-0.0758164	10.6545	0.5124
PIP5K1A	0.191567	10.7381	0.166649
PSMD4	0.0354456	10.6482	0.887686
RBM38	-0.0137505	10.6218	0.974665
RAE1	0.185678	10.6578	0.148314
SPO11	0.0130516	10.6195	1
BMP7	-0.0119361	10.6312	1
TFAP2C	0.0130537	10.6195	1
FAM209B	-0.0157858	10.62	0.962417
RTF2	0.180316	10.6977	0.137815
GCNT7	0.0114232	10.623	1
CASS4	0.0767257	10.6707	0.477849
CSTF1	0.130807	10.6346	0.175445
AURKA	-0.0423286	10.6219	0.506917
FAM210B	-0.0266429	10.6321	0.959837
BCHE	-0.393983	10.6551	0.000274312
ENSSSCG00045007301	0.0785929	10.6248	0.256051
CLDN5	0.0958862	10.6318	0.24658
CDC45	-0.0439057	10.6309	0.764466
UFD1	0.0222516	10.6384	0.836186
MRPL40	-0.0873468	10.6235	0.193642
ENSSSCG00045005486	-0.104809	10.6722	0.412348
SLC25A1	-0.144345	10.7301	0.261045
ENSSSCG00045005604	0.0794452	10.6282	0.386092
ZNF74	0.289051	10.7279	0.018012
SCARF2	0.0280672	10.6223	0.770938
KLHL22	0.0296344	10.6626	0.833554
MED15	0.22519	10.7147	0.0711921
ENSSSCG00045006616	-0.0102337	10.6202	1
SMPD4	-0.0810986	10.6353	0.492328
ENSSSCG00045009414	-0.0568137	10.6318	0.653692
P2RX6	0.0657531	10.6261	0.377647
ENSSSCG00045009859	0.136294	10.6319	0.0859426
ENSSSCG00045009944	0.00905204	10.6211	1
THAP7	0.0831361	10.625	0.210281
LZTR1	0.034264	10.6369	0.993687
CRKL	-0.196711	10.6483	0.0939143
SNAP29	0.100245	10.6429	0.297925
ENSSSCG00045011280	0.274253	10.7841	0.0196242
SERPIND1	0.131321	10.6272	0.0714835
ENSSSCG00045012165	0.0677022	10.6273	0.492125
UBE2L3	0.329165	10.7006	0.0083623
YDJC	0.0152798	10.6217	1
ENSSSCG00045012348	-0.0615042	10.6212	0.285245
ENSSSCG00045012386	-0.0014114	10.6267	0.964999
PPIL2	0.0963337	10.6489	0.430509
YPEL1	-0.00996112	10.6203	1
MAPK1	0.126669	10.8172	0.275794
PPM1F	-0.0451413	10.6239	0.67993
ENSSSCG00045013363	0.0922889	10.6535	0.504033
ENSSSCG00045013485	0.094445	10.6235	0.0934716
ZNF70	0.0130526	10.6195	1
CHCHD10	0.00344076	10.6281	1
MMP11	0.0585667	10.6306	0.575358
SMARCB1	-0.0997888	10.6767	0.395826
DERL3	0.0195322	10.6197	1
ENSSSCG00045013933	0.00519465	10.6229	1
MIF	-0.0411494	10.6458	0.81243
GSTT4	0.0259934	10.6202	0.832274
ENSSSCG00045014233	-0.0664344	10.6245	0.384675
ENSSSCG00045014362	-0.097456	10.667	0.362925
ENSSSCG00045014509	0.00271935	10.621	1
GGT5	0.176319	10.6612	0.157292
GGT1	0.0470724	10.6299	0.754157
MYO1D	-0.279098	10.8005	0.0121172
TMEM98	-0.0126396	10.6347	1
SPACA3	0.0259879	10.6201	0.832274
ASIC2	0.388862	10.662	0.000575113
ENSSSCG00045030837	0.111271	10.6509	0.277641
VSTM4	-0.236299	10.6554	0.0324315
ENSSSCG00045031367	0.432683	10.979	0.000399551
LRRC18	0.14163	10.6392	0.153466
ARHGAP22	0.424071	11.0118	6.05179e-05
MAPK8	0.262309	10.7201	0.0358202
ENSSSCG00045033545	0.0515167	10.6214	0.43122
ENSSSCG00045033573	0.177297	10.6323	0.0221577
PTPN20	0.0090506	10.6211	1
GDF10	-0.00376968	10.6203	1
ENSSSCG00045034230	0.0195766	10.6199	1
ENSSSCG00045034360	-0.0167173	10.6199	0.963769
ENSSSCG00045034387	0.124874	10.6636	0.326301
ANXA8	-0.0438986	10.6311	0.829929
ENSSSCG00045034730	0.093226	10.8129	0.43835
ENSSSCG00045007125	0.0602472	10.6421	0.580476
SAMM50	0.200206	10.7486	0.110679
PNPLA3	-0.190622	10.6296	0.0105173
SULT4A1	0.0130551	10.6195	1
ENSSSCG00045007920	-0.0698413	10.646	0.60888
MPPED1	0.0362042	10.6243	0.72737
ENSSSCG00045008115	0.202429	10.6473	0.0469953
TTLL12	-0.196758	10.6484	0.0544566
TSPO	-0.200859	10.672	0.100525
ENSSSCG00045008417	0.0278561	10.6274	0.872691
TTLL1	-0.0829512	10.6373	0.508881
PACSIN2	0.254186	10.8189	0.0417905
ARFGAP3	0.0557826	10.711	0.652492
A4GALT	0.0297509	10.6295	0.820343
CYB5R3	-0.0468113	10.6529	0.671827
POLDIP3	0.102464	10.6694	0.428813
ENSSSCG00045010052	-0.0334914	10.6293	0.822798
SERHL2	-0.0297091	10.6226	0.744128
ENSSSCG00045010539	0.148747	10.6449	0.159243
KLHL31	0.0343468	10.6224	0.770938
LRRC1	0.140363	10.6727	0.233467
ENSSSCG00045005833	0.0195369	10.6199	1
ENSSSCG00045006037	0.193727	10.647	0.0930605
TINAG	0.0592242	10.6236	0.411964
ENSSSCG00045006365	-0.018269	10.6214	0.972824
HCRTR2	0.0957379	10.6258	0.147299
ENSSSCG00045006407	0.0259858	10.6201	0.832274
GCLC	-0.0549883	10.6427	0.805804
GORASP2	0.132937	10.6828	0.366606
GAD1	0.0324181	10.6205	0.668462
ENSSSCG00045017005	0.140543	10.632	0.0786871
MYO3B	0.424447	10.6565	0.000240834
ENSSSCG00045018224	0.404362	11.0356	3.16274e-05
METTL5	0.0395873	10.6399	0.846913
SSB	0.157798	10.6711	0.150066
KLHL23	0.125441	10.631	0.13201
PHOSPHO2	0.046835	10.623	0.567968
ENSSSCG00045019321	0.0137338	10.6249	1
PPIG	0.19239	10.7831	0.0997784
FASTKD1	-0.0956311	10.6484	0.408712
BBS5	0.11841	10.6267	0.086849
BBS5.1	-0.0111988	10.624	1
ENSSSCG00045020346	-0.304298	10.6441	0.00341143
ENSSSCG00045000135	0.503198	10.6772	1.36996e-05
ENSSSCG00045000254	0.0195365	10.6198	1
ENSSSCG00045000281	0.0130506	10.6194	1
ENSSSCG00045012341	0.0178309	10.6198	1
ENSSSCG00045023699	0.346645	10.7539	0.00983493
MMRN1	0.0139111	10.6397	0.900405
SNCA	0.0224667	10.6361	0.89061
ENSSSCG00045024655	-0.198389	10.6865	0.12374
TIGD2	-0.00376472	10.6204	1
DIAPH3	-0.530135	10.6915	2.39449e-05
ENSSSCG00045037884	0.0515239	10.6215	0.346347
ENSSSCG00045037891	0.0451668	10.6209	0.536893
CCDC171	0.344198	10.6652	0.00226753
PSIP1	0.20205	10.6803	0.113338
SNAPC3	0.00348172	10.6372	0.995332
ENSSSCG00045015909	0.154249	10.6963	0.217701
ENSSSCG00045016575	0.0219689	10.6273	0.872691
ZDHHC21	-0.192497	10.6425	0.053879
ENSSSCG00045017062	0.013053	10.6195	1
ENSSSCG00045017133	0.0136349	10.6196	1
NFIB	-0.15771	10.6379	0.141348
MEX3C	-0.0473108	10.6414	0.850796
SMAD4	0.479835	10.871	2.65149e-05
ELAC1	0.0852827	10.6286	0.299485
ME2	0.55079	10.757	2.4467e-05
MRO	0.0388106	10.6208	0.536893
MAPK4	0.0839723	10.6637	0.470428
SKA1	-0.0952493	10.6262	0.202802
CXXC1	-0.0469362	10.6445	0.64008
MBD1	0.055882	10.6766	0.667044
ENSSSCG00045024866	0.0130517	10.6195	1
ENSSSCG00045024958	-0.405677	10.7116	0.00062528
ENSSSCG00045025056	0.122839	10.6287	0.114818
C12orf4	0.108233	10.6722	0.342636
FGF23	0.0328477	10.6206	0.66938
TIGAR	0.071921	10.6355	0.491735
CCND2	0.0799048	10.6605	0.536587
ENSSSCG00045025881	0.108979	10.6345	0.197571
PRMT8	0.072125	10.6358	0.4251
TSPAN11	0.342831	10.7251	0.00700888
TSPAN9	0.0371066	10.6858	0.758041
TEAD4	-0.14345	10.6345	0.11689
TULP3	0.255135	10.6507	0.0129927
ENSSSCG00045028662	0.0578201	10.6216	0.346347
FOXM1	0.0897114	10.6251	0.209369
TEX52	-0.0394054	10.6204	0.351899
NRIP2	-0.0458744	10.6202	0.351899
ITFG2	0.0122035	10.6283	1
ENSSSCG00045029306	-0.0167026	10.6198	0.963769
FKBP4	-0.158586	10.6299	0.077047
ENSSSCG00045029560	-0.0361638	10.626	0.798989
ENSSSCG00045010494	0.416187	10.6941	0.00101126
AVEN	0.146826	10.6954	0.259584
ENSSSCG00045011460	0.156103	10.6391	0.0827548
EMC7	0.154079	10.6675	0.21614
KATNBL1	0.0226618	10.7662	0.861109
EMC4	-0.00109428	10.6224	1
SLC12A6	0.3139	10.7867	0.0168257
NOP10	-0.0585782	10.6285	0.612948
ENSSSCG00045012167	0.0151721	10.6196	1
LPCAT4	0.0280727	10.6222	0.770938
ACVR2A	-0.0408733	10.7098	0.722262
ORC4	0.221652	10.8687	0.0452095
ENSSSCG00045013820	0.045183	10.6212	0.43122
ENSSSCG00045005122	-0.000407374	10.6614	1
ENSSSCG00045005260	0.0559054	10.6273	0.553016
CHURC1	-0.030154	10.6476	0.815721
GPX2	0.0130522	10.6195	1
ENSSSCG00045005358	0.015321	10.6217	1
FNTB	0.328958	10.6872	0.00850654
MAX	0.083856	10.7041	0.534464
FUT8	0.397606	11.0374	0.000132346
ENSSSCG00045005491	0.0514881	10.621	0.536893
ENSSSCG00045005503	0.127526	10.6347	0.16289
ENSSSCG00045008446	0.0343473	10.6225	0.770938
AKAP5	0.132587	10.6373	0.152075
ZBTB25	0.0853885	10.6775	0.593737
ZBTB1	-0.00618417	10.6661	1
ENSSSCG00045008664	-0.0201287	10.6213	0.82907
ENSSSCG00045008688	0.114441	10.6343	0.197571
LUZP2	0.521512	10.6539	1.07683e-07
PRELID2	0.170917	10.6567	0.188919
ENSSSCG00045030151	-0.137256	10.6554	0.220648
ENSSSCG00045030699	0.114621	10.7266	0.372593
RBM27	0.0758488	10.7201	0.484938
TCERG1	0.0969624	10.7486	0.497125
PPP2R2B	0.419804	10.6517	2.3896e-05
ENSSSCG00045002828	0.0765108	10.634	0.420512
XKR5	0.0641167	10.6221	0.278179
ENSSSCG00045002870	0.16961	10.7217	0.224225
ENSSSCG00045002884	0.0280515	10.622	0.891693
MCPH1	0.423117	10.6919	0.000828415
ANGPT2	0.0693103	10.6317	0.717218
ENSSSCG00045036949	0.21116	10.6954	0.0576644
GPR33	-0.0234923	10.6196	0.70966
ENSSSCG00045037270	0.234555	10.8503	0.0381579
DTD2	-0.0393801	10.6206	0.512477
HECTD1	0.0375995	10.8201	0.823039
AP4S1	0.39368	10.7086	0.00143061
STRN3	0.141252	10.9298	0.225601
COCH	0.0641113	10.622	0.278179
SCFD1	0.0537766	10.7868	0.774155
G2E3	0.201082	10.7116	0.10615
ENSSSCG00045038867	0.032413	10.6204	0.668462
LHPP	0.0964636	10.6616	0.446959
OAT	0.0750862	10.6451	0.459591
CHST15	-0.0197599	10.7518	0.937207
CPXM2	-0.0913747	10.6554	0.305377
GPR26	0.0195359	10.6198	1
BUB3	0.0263412	10.6599	0.927121
ENSSSCG00045003021	0.113976	10.7037	0.399357
IKZF5	0.299288	10.663	0.00984956
PSTK	0.0915163	10.6256	0.150755
ENSSSCG00045013439	-0.0669226	10.6208	0.192686
ENSSSCG00045013500	-0.108972	10.6204	0.0126469
ENSSSCG00045013570	-0.369451	10.7205	0.00837782
CCL14	0.240573	10.7182	0.0617031
CCL16	-0.00377841	10.6206	1
CCL5	0.0825005	10.6252	0.222756
ENSSSCG00045013697	0.0324119	10.6204	0.668462
ENSSSCG00045013771	0.445732	10.8214	0.000155737
ENSSSCG00045013920	-0.173841	10.6339	0.0354919
ENSSSCG00045013996	-0.0187855	10.6213	0.825815
AP2B1	0.148113	10.8309	0.209728
PEX12	0.0139733	10.6273	0.952688
ENSSSCG00045015855	0.0206272	10.6233	1
ENSSSCG00045015884	0.246568	10.6393	0.0095006
ENSSSCG00045016031	0.045564	10.6287	0.65965
ENSSSCG00045016392	-0.042345	10.6221	0.506917
ENSSSCG00045016684	-0.00150125	10.6366	1
ENSSSCG00045016879	0.0635244	10.7	0.706604
LIG3	-0.0952365	10.6262	0.249178
ZNF830	0.0130556	10.6195	1
ENSSSCG00045017831	0.207873	10.6361	0.0362864
ENSSSCG00045017985	0.0343374	10.6223	0.770938
CCL8	0.230781	10.6331	0.00243739
CCL2	-0.0171418	10.6236	1
NUPR1	0.34975	10.6605	0.00188669
ENSSSCG00045014767	0.0355393	10.6299	1
ENSSSCG00045015192	0.0974173	10.6314	0.24206
ENSSSCG00045015397	0.000995526	10.6334	1
ENSSSCG00045015445	-0.016712	10.6198	0.963769
SGF29	-0.0384029	10.6502	0.897519
ENSSSCG00045015711	0.00824207	10.6395	0.896084
ENSSSCG00045015826	0.0333135	10.6336	0.738158
SLX1	-0.0137186	10.622	1
CORO1A	0.0455527	10.6283	0.65965
MAPK3	0.0154096	10.6212	1
ENSSSCG00045016626	-0.0555268	10.6304	0.699262
YPEL3	0.120269	10.642	0.229883
TBX6	0.0154047	10.6213	1
PPP4C	0.204798	10.6397	0.024353
ALDOA	-0.0234001	10.6232	0.860787
FAM57B	0.079467	10.6286	0.299485
INO80E	0.00908243	10.6314	1
DOC2A	0.0218902	10.6269	1
ENSSSCG00045018393	0.0144747	10.6251	1
TAOK2	-0.0442328	10.6657	0.792838
KCTD13	0.124914	10.6571	0.261818
ASPHD1	0.0130545	10.6195	1
SEZ6L2	-0.0277862	10.6264	0.883885
ENSSSCG00045019635	0.01339	10.6196	1
CDIPT	-0.00203488	10.626	1
MVP	-0.18563	10.7045	0.103328
PRRT2	-0.0744712	10.6205	0.111031
ENSSSCG00045020248	0.063228	10.6392	0.691311
ENSSSCG00045020608	0.0423241	10.6244	0.72737
MYLPF	0.177856	10.6407	0.0431043
ENSSSCG00045021074	-0.0831355	10.6216	0.106842
QPRT	0.0515253	10.6215	0.346347
ENSSSCG00045021203	-0.0167103	10.6198	0.963769
CD2BP2	-0.0463496	10.627	0.659683
TBC1D10B	-0.0348813	10.635	0.627517
SEPTIN1	0.0470156	10.6234	0.48517
ZNF48	-0.00494133	10.6238	1
ZNF771	0.0278625	10.6275	0.872691
DCTPP1	0.0425903	10.6339	0.691656
ITGAL	-0.531067	10.7105	4.82966e-05
ZNF768	0.0324169	10.6205	0.668462
ZNF764	0.0703736	10.6224	0.223428
ZNF688	0.107698	10.6261	0.123221
ENSSSCG00045031437	0.402624	10.7022	0.0012441
GSG1L	0.425188	10.6621	0.000160829
XPO6	0.379897	10.7462	0.00217004
ENSSSCG00045034587	0.0325022	10.6206	0.668645
SPNS1	0.0775837	10.6246	0.248868
NFATC2IP	0.044017	10.6267	0.619351
ENSSSCG00045036059	0.0405257	10.6358	0.654336
ATP2A1	0.00264736	10.6209	1
ENSSSCG00045036792	0.105527	10.6448	0.454163
ENSSSCG00045037064	-0.0852028	10.6234	0.187491
ENSSSCG00045037196	-0.0237259	10.63	0.892853
GPC6	0.215388	11.1203	0.0356132
ENSSSCG00045014971	0.138559	10.6405	0.195149
ENSSSCG00045015383	0.184441	10.8575	0.0954461
GNA14	-0.160647	10.7114	0.192264
GNAQ	0.428724	11.5205	2.13938e-07
ENSSSCG00045016703	0.165632	10.6491	0.187319
ENSSSCG00045017072	-0.0426719	10.6383	0.898873
ENSSSCG00045013874	0.0259937	10.6202	0.832274
ENSSSCG00045013887	-0.0167037	10.6199	0.963769
TMEM68	0.250058	10.7087	0.0367728
TGS1	-0.122182	10.6651	0.312577
LYN	0.296458	10.7952	0.0206891
RPS20	0.24061	10.8796	0.0188528
MOS	-0.0232294	10.6195	0.709829
PLAG1	0.102108	10.628	0.154699
ENSSSCG00045019590	0.0468538	10.623	0.567968
SDR16C5	0.104785	10.6305	0.159146
ENSSSCG00045019843	0.0515292	10.6216	0.346347
IMPAD1	-0.0435812	10.6452	0.727673
ENSSSCG00045005533	0.032394	10.6202	0.832274
ENSSSCG00045005556	0.0324146	10.6204	0.668462
ENSSSCG00045011208	-0.00470003	10.6241	1
ARL8B	0.253029	10.811	0.0284558
BHLHE40	0.025943	10.6261	0.768396
ENSSSCG00045011817	0.228154	10.7788	0.0798379
ENSSSCG00045012598	0.203226	10.6944	0.0966475
ENSSSCG00045012689	-0.095541	10.6382	0.438863
ENSSSCG00045015000	0.062217	10.6905	0.547347
SLC5A8	0.0515156	10.6213	0.43122
ANO4	0.296808	10.661	0.00838363
GAS2L3	0.130789	10.6347	0.175445
NR1H4	0.155011	10.6268	0.012973
ENSSSCG00045017484	0.137469	10.6258	0.0249629
ENSSSCG00045017558	0.0902622	10.6274	0.210598
SCYL2	-0.0538859	10.6848	0.62157
ENSSSCG00045018809	0.0130474	10.6194	1
ACTR6	0.199502	10.6683	0.0795887
UHRF1BP1L	0.137873	10.7221	0.32661
ENSSSCG00045019801	0.0130544	10.6195	1
ENSSSCG00045019846	0.0196325	10.6199	1
ENSSSCG00045019882	0.0280531	10.622	0.891693
ARL1	-0.0813586	10.6558	0.456401
ENSSSCG00045005439	-0.0356811	10.626	0.798925
ENSSSCG00045005455	0.0388033	10.6206	0.668462
ENSSSCG00045005476	0.0637656	10.6276	0.440263
IL1RL1	0.19633	10.6293	0.00275457
ENSSSCG00045005540	-0.00862643	10.622	1
ENSSSCG00045005552	0.132958	10.6279	0.0519355
SLC9A2	0.125481	10.6274	0.0594595
ENSSSCG00045005607	0.0892805	10.6291	0.265312
TMEM182	0.098054	10.6769	0.387586
ALPK3	0.23591	10.7321	0.0567629
SEC11A	0.0594323	10.7082	0.815468
ENSSSCG00045030800	0.0130534	10.6195	1
ENSSSCG00045030936	0.173562	10.6376	0.0557811
ZSCAN2	-0.183108	10.68	0.125763
IQGAP1	0.59445	10.9645	7.39284e-09
CRTC3	0.551885	10.8587	3.66538e-06
BLM	0.0383513	10.6754	0.791097
ENSSSCG00045032504	0.0277085	10.6332	0.853531
FES	-0.273985	10.7082	0.0216394
MAN2A2	-0.00194798	10.6469	1
ENSSSCG00045034311	0.0195389	10.6199	1
UNC45A	0.125484	10.6294	0.0821994
RCCD1	-0.0343278	10.6314	0.595154
UROC1	0.0546992	10.6217	0.355844
ZXDC	0.0606464	10.6517	0.70127
SLC41A3	0.194119	10.6328	0.0157296
ALDH1L1	0.0535853	10.6291	0.542596
KLF15	0.0753327	10.6321	0.606202
CFAP100	-0.0336533	10.6318	0.957741
ENSSSCG00045037222	0.0451878	10.6213	0.43122
ENSSSCG00045000586	0.0195354	10.6198	1
MON1B	0.139604	10.6493	0.260263
ADAMTS18	-0.407872	10.6943	0.000785701
NUDT7	0.113436	10.6246	0.0481772
VAT1L	0.236661	10.6362	0.00321488
WWOX	-0.0037802	10.6205	1
EPHA7	0.0919982	10.6372	0.489185
ENSSSCG00045000688	-0.0236232	10.6196	0.709193
OSBPL3	-0.0419529	10.6756	0.947151
ENSSSCG00045029573	-0.0327221	10.6244	0.778349
MPP6	-0.13436	10.6652	0.244524
ENSSSCG00045029949	0.0343594	10.6224	0.770938
NPY	0.0388184	10.6209	0.536893
ENSSSCG00045030191	0.0400397	10.6228	0.572468
ENSSSCG00045030605	-0.091145	10.6225	0.10078
C18H7orf57	-0.0102252	10.6201	1
ENSSSCG00045031041	0.0879851	10.6232	0.116537
ENSSSCG00045031114	0.245103	10.6561	0.0372673
ENSSSCG00045031316	-0.163718	10.7296	0.164007
VOPP1	-0.0293583	10.6402	0.94904
RORA	0.210305	10.8299	0.0832268
ICE2	0.301506	10.7444	0.0127971
ANXA2	-0.235041	10.7684	0.0412002
NDUFB6	0.0408422	10.643	0.68006
ENSSSCG00045035550	0.00552482	10.6209	1
ACO1	-0.317768	10.7368	0.00538765
RIG-I	-0.0265077	10.6211	0.82907
TOPORS	0.012135	10.6435	1
SMIM27	0.00445488	10.6226	1
C8orf34	0.37908	10.7597	0.00504577
SULF1	0.0963901	10.9129	0.489412
ENSSSCG00045025833	0.301204	10.6485	0.00419981
ENSSSCG00045026253	0.0130553	10.6195	1
NCOA2	0.333314	11.0094	0.00175364
ENSSSCG00045030120	-0.0167181	10.6198	0.963769
ENSSSCG00045030142	0.0259861	10.6201	0.832274
ENSSSCG00045030159	0.0133637	10.6196	1
MARCKS	0.191082	10.7896	0.0971181
HDAC2	0.0856114	10.6627	0.506631
HS3ST5	0.424019	10.6724	0.000488439
ENSSSCG00045034019	0.139983	10.6359	0.205808
ENSSSCG00045034374	0.019532	10.6198	1
XIRP2	0.24439	10.6423	0.0194241
ENSSSCG00045035069	-0.0102246	10.6202	1
TRIB1	0.140541	10.6371	0.148928
NSMCE2	0.100251	10.9417	0.426006
WASHC5	0.179466	10.7302	0.16848
SQLE	0.0011656	10.6417	1
ZNF572	-0.145085	10.6877	0.320089
MTSS1	0.0209456	11.9648	0.845207
ENSSSCG00045019308	0.210555	10.6523	0.0710191
