## Supplementary material for "Single-nucleus transcriptomics of epicardial adipose tissue from females reveals exercise control of innate and adaptive immune cells": Suppl Table 3 (part 2 of 3)

### Sheet: EdgeR_B cells_new (continued)
	logFC	logCPM	PValue
ENSSSCG00045019351	-0.0622895	10.6348	0.629939
ENSSSCG00045002154	-0.010928	10.6235	1
ENSSSCG00045002281	0.0246234	10.6258	0.852278
CYP2J34	-0.0830431	10.6378	0.40329
ENSSSCG00045002696	-0.0809554	10.6202	0.0520004
ENSSSCG00045002803	0.01145	10.6232	1
TXNDC11	0.0979754	10.7488	0.493421
ZC3H7A	0.147957	10.8008	0.219921
RSL1D1	-0.0865718	10.6356	0.492561
GSPT1	-0.0463458	10.6836	0.773797
TNFRSF17	0.0195427	10.6199	1
ENSSSCG00045009617	-0.0822515	10.624	0.253166
ENSSSCG00045009701	0.652771	11.0887	5.46077e-10
CPPED1	0.245344	10.6746	0.0290529
ENSSSCG00045009958	-0.0114598	10.6203	1
TAOK1	0.138827	10.9964	0.181293
ABHD15	0.125307	10.6409	0.302649
ENSSSCG00045022384	0.0137523	10.6248	1
ENSSSCG00045022491	-0.14254	10.6306	0.135817
ENSSSCG00045022730	-0.0679791	10.6209	0.190049
ENSSSCG00045022828	0.0889473	10.6228	0.144133
SSH2	0.406624	11.2058	2.91617e-05
ENSSSCG00045023336	0.180933	10.6446	0.103203
NSRP1	0.116836	10.8828	0.320253
SLC6A4	0.221768	10.6468	0.0504208
BLMH	-0.0534167	10.6702	0.593556
ENSSSCG00045024423	-0.0137446	10.622	1
CPD	0.269391	10.6665	0.0249219
ENSSSCG00045025144	0.426381	10.7236	0.000692843
TRARG1	-0.160072	10.645	0.133699
ABR	0.164517	11.1021	0.115387
TIMM22	0.00189594	10.6418	1
ENSSSCG00045024351	-0.0523798	10.6198	0.20195
ENSSSCG00045024444	0.142301	10.6318	0.085329
PSD3	0.169976	11.7252	0.0673421
ENSSSCG00045026107	-0.152428	10.6368	0.0940923
CSGALNACT1	-0.0415001	10.7453	0.848519
INTS10	-0.0733961	10.6704	0.628088
ENSSSCG00045003142	0.217164	10.7917	0.0918768
PRKG2	-0.112651	10.6257	0.164842
BMP3	-0.0996798	10.6244	0.069568
ENSSSCG00045003299	-0.0692449	10.6585	0.55521
FGF5	0.0154065	10.6214	1
PRDM8	-0.0329481	10.6209	0.673692
ENSSSCG00045024481	-0.015305	10.6771	1
ENSSSCG00045024727	0.407408	10.8173	0.00107963
ENSSSCG00045026585	0.202548	10.7794	0.155358
RAB20	0.484352	10.719	9.57718e-05
NAXD	-0.0290208	10.6645	0.858019
CARS2	0.110076	10.6416	0.252365
ING1	-0.00209482	10.6262	1
ANKRD10	0.209005	10.8828	0.0644212
SPACA7	0.0130506	10.6194	1
ARHGEF7	0.0674375	10.637	0.518715
ENSSSCG00045030147	0.0605197	10.6253	0.494895
PTBP2	0.498362	10.8293	2.52961e-05
ENSSSCG00045034107	0.0197017	10.6199	1
ENSSSCG00045012055	0.0324058	10.6203	0.832274
ZMAT3	0.00853526	10.6301	1
PIK3CA	0.621731	10.8691	1.93448e-07
KCNMB3	0.0951298	10.6235	0.0929809
ENSSSCG00045012283	0.0729577	10.6264	0.327255
ZNF639	0.0358445	10.6608	0.855212
MFN1	0.22359	10.7053	0.120185
GNB4	0.291059	10.8436	0.0214393
ACTL6A	0.0454962	10.6369	0.731763
MRPL47	-0.125102	10.6398	0.26782
NDUFB5	0.152307	10.6362	0.20334
USP13	0.0350714	10.666	0.843739
PEX5L	0.186373	10.6351	0.0212368
ENSSSCG00045000076	0.218119	10.6367	0.00953003
TNIP3	0.0980293	10.6374	0.45121
ENSSSCG00045000211	0.0944099	10.6237	0.0943781
MAD2L1	0.0154163	10.6213	1
PRDM5	0.191161	10.6961	0.188498
NPAS3	0.291217	10.8482	0.0118223
ENSSSCG00045003383	0.0633315	10.6242	0.311846
ENSSSCG00045025583	0.118674	10.666	0.394916
MAP2K4	0.292766	10.7775	0.0161963
MYOCD	0.152344	10.6322	0.0740681
ENSSSCG00045027122	-0.21161	10.6482	0.0347342
ELAC2	0.0159516	10.6265	1
ENSSSCG00045028407	0.147764	10.6306	0.0510121
CDH19	-0.0151382	10.6328	1
CDH7	0.157093	10.6389	0.0795061
ENSSSCG00045026797	0.028869	10.6242	0.825859
MX1	1.24666	10.8201	8.17638e-17
ENSSSCG00045027938	0.559635	10.7087	7.2041e-06
ENSSSCG00045028198	0.115308	10.625	0.0420027
RIPK4	0.00894254	10.6213	1
PRDM15	0.0628787	10.6588	0.550881
C2CD2	0.210886	10.6599	0.0527382
ENSSSCG00045029962	0.0714846	10.624	0.349181
ENSSSCG00045030876	0.0803014	10.6386	0.557099
ENSSSCG00045031119	0.0147344	10.6196	1
ENSSSCG00045031234	-0.183944	10.6251	0.00759592
ENSSSCG00045031489	0.0259837	10.6201	0.832274
SLC37A1	-0.0245164	10.6543	0.974104
PDE9A	0.130241	10.6447	0.292774
WDR4	-0.0055642	10.6274	1
NDUFV3	-0.0382689	10.6522	0.781317
ENSSSCG00045032631	0.054518	10.6253	0.494895
ENSSSCG00045020942	0.0703191	10.6853	0.647917
ENSSSCG00045021991	0.0278715	10.6276	0.872691
ADAM22	0.291999	10.6787	0.0235219
ENSSSCG00045028759	0.0610346	10.6727	0.569075
STEAP4	0.0104796	10.623	1
ENSSSCG00045029327	0.462798	10.6551	3.87709e-06
ENSSSCG00045012668	0.228548	10.7141	0.0885854
JADE1	0.405059	10.7824	0.000566608
PGRMC2	0.458461	10.741	0.000232606
ENSSSCG00045013086	0.298522	10.6845	0.0163973
ABHD18	0.377438	10.6942	0.00345658
MFSD8	0.246555	10.8145	0.042677
HSPA4L	0.0477997	10.6559	0.624113
SLC25A31	0.0703824	10.6225	0.179453
ENSSSCG00045014108	-0.13716	10.6506	0.20514
CPEB2	0.093835	10.8637	0.459135
C1QTNF7	0.192017	10.6416	0.0803905
ENSSSCG00045014679	0.173947	10.6666	0.178281
ENSSSCG00045014890	0.616659	10.7428	1.60974e-06
ENSSSCG00045014966	0.113853	10.6281	0.15444
ENSSSCG00045027558	0.00264706	10.6206	1
HACD1	0.00328578	10.6908	1
ENSSSCG00045027770	0.265887	10.6895	0.0290529
TMEM236	0.0101077	10.6412	1
ENSSSCG00045028399	0.530699	11.6088	1.95075e-07
SLC39A12	0.143021	10.6281	0.0409963
CACNB2	0.201544	10.7825	0.129173
OSTF1	0.315096	10.787	0.00780073
ENSSSCG00045028956	0.124459	10.6424	0.199587
ENSSSCG00045029260	-0.131051	10.6448	0.311015
C9orf40	0.000404506	10.628	1
TRPM6	0.173108	10.6632	0.175135
ENSSSCG00045030064	0.0195347	10.6198	1
RORB	0.158907	10.6333	0.0467328
ENSSSCG00045030411	-0.0296521	10.6227	0.744128
PRKCD	0.068219	10.7091	0.745616
ENSSSCG00045007694	-0.02013	10.6579	0.857999
SFMBT1	0.223868	10.7828	0.048856
ENSSSCG00045007981	0.239543	10.7152	0.0539732
ENSSSCG00045008082	0.0737775	10.6391	0.691311
ITIH4	0.250057	10.6387	0.00289034
ENSSSCG00045009327	0.193039	10.6325	0.0179624
ENSSSCG00045011854	0.17572	10.6954	0.161482
ENSSSCG00045012079	0.159928	10.6314	0.0310621
GLT8D1	0.238367	10.6576	0.0248036
GNL3	0.0737737	10.6388	0.500568
ENSSSCG00045012819	0.0623364	10.9411	0.681222
SMIM4	0.0844097	10.6309	0.313999
NT5DC2	-0.00557753	10.6277	1
STAB1	0.0385404	11.0876	0.674605
NISCH	0.142789	10.6822	0.374271
TNNC1	0.0151132	10.6196	1
SEMA3G	-0.00741375	10.622	1
PHF7	0.0456126	10.6213	0.432157
ENSSSCG00045015291	0.0585495	10.6313	0.522735
ENSSSCG00045015490	0.161099	10.627	0.010389
ENSSSCG00045039533	0.370896	10.6708	0.00215994
ENSSSCG00045039540	0.0223441	10.7588	0.873288
TKT	-0.166718	10.6655	0.190474
RWDD4	0.151345	10.6403	0.107103
ING2	-0.0626679	10.6263	0.438408
ENSSSCG00045020670	-0.00740663	10.6222	1
ENSSSCG00045020847	-0.151631	10.8194	0.158913
ENSSSCG00045021092	0.0195849	10.6199	1
DCTD	-0.0345017	10.6302	0.637633
TENM3	0.0463249	10.7677	0.79211
PROK2	-0.0172376	10.62	0.962684
EIF4E3	0.151379	10.7285	0.225441
FOXP1	0.727448	11.7618	4.22858e-22
ENSSSCG00045019150	0.137972	10.6544	0.291376
SPATA17	0.00544336	10.652	0.936735
RRP15	0.202322	10.6762	0.0789382
TGFB2	-0.527869	10.692	4.08e-06
ENSSSCG00045020147	-0.105908	10.7167	0.452722
ENSSSCG00045034104	0.214923	10.7148	0.0788985
ENSSSCG00045034192	0.0611081	10.6511	0.592331
ENSSSCG00045034297	0.0132267	10.6196	1
ENSSSCG00045034375	0.0771042	10.7221	0.50007
MSMB	0.260154	10.6868	0.047917
ENSSSCG00045035035	0.109381	10.75	0.40348
ENSSSCG00045036613	0.303206	10.7836	0.0105454
ENSSSCG00045036716	0.0560623	10.7199	0.571885
ENSSSCG00045036827	-0.0170371	10.6199	0.963183
ENSSSCG00045036854	0.114783	10.6375	0.254083
RASSF4	0.276923	10.7422	0.0269115
DEPP1	0.174067	10.6352	0.0572721
TMEM72	0.0388173	10.6209	0.536893
CXCL12	0.167032	10.6605	0.114158
CDK14	-0.213782	11.3468	0.0020519
GTPBP10	0.0666205	10.6564	0.730905
ENSSSCG00045025301	-0.0167032	10.6198	0.963769
FAM237B	0.00389577	10.6263	1
STEAP2	0.116365	10.633	0.289084
ENSSSCG00045026480	0.028067	10.6222	0.770938
ENSSSCG00045026548	0.0259904	10.6202	0.832274
TFEC	0.671884	10.8251	1.8351e-07
TES	-0.0152623	10.6325	0.774273
CAV2	0.073817	10.64	0.561538
CAV1	-0.112472	10.7389	0.396177
LRRTM4	0.475869	10.6893	9.42118e-05
ENSSSCG00045000668	0.00265655	10.6209	1
ENSSSCG00045000686	0.122343	10.6331	0.152052
TIAL1	0.188758	10.7796	0.0927133
ENSSSCG00045019786	0.0344578	10.6459	0.748619
INPP5F	0.551158	10.7448	1.43742e-05
MCMBP	0.260379	10.7215	0.0337019
SEC23IP	-0.0630584	10.6912	0.61315
ENSSSCG00045022304	0.323516	10.7036	0.0136889
WDR11	0.368789	10.8148	0.000891802
B3GAT1	-0.0102282	10.6201	1
GLB1L2	0.0776567	10.6247	0.250144
VPS26B	0.20061	10.6454	0.0395783
THYN1	-0.0264617	10.6248	0.875278
VP26B	0.0665659	10.6258	0.432087
NCAPD3	-0.140276	10.6468	0.25329
JAM3	-0.00913461	10.6462	0.85501
ENSSSCG00045034858	0.0195356	10.6198	1
SPATA19	-0.0102218	10.6202	1
TNPO1	-0.0664202	10.8192	0.44054
ENSSSCG00045032189	0.0130516	10.6195	1
ENSSSCG00045032360	0.148831	10.6282	0.0339874
NSG2	0.15831	10.6349	0.0644487
C5orf47	0.0259918	10.6202	0.832274
ENSSSCG00045024742	0.0130523	10.6195	1
ENSSSCG00045024927	0.0530365	10.6234	0.484548
SEMA6D	0.191481	10.678	0.121524
SLC24A5	0.0195395	10.6199	1
ENSSSCG00045016366	0.044391	10.6336	0.982605
SLC12A1	0.131266	10.6276	0.0510464
DUT	0.0027374	10.6302	1
FBN1	0.146701	10.9271	0.302562
TRIML1	-0.0236923	10.6196	0.709668
TRIML2	-0.00109728	10.6224	1
ENSSSCG00045000777	0.0260912	10.6202	0.840062
FAT1	0.189854	10.7215	0.133655
MTNR1A	-0.0640034	10.6228	0.394151
EFNA5	-0.300697	11.1371	0.000337665
MAP2	-0.0397542	10.6838	0.787619
ENSSSCG00045038435	0.232353	10.6396	0.00792897
RPE	0.145098	10.6438	0.1293
ENSSSCG00045038566	0.210656	10.8223	0.0587822
ENSSSCG00045038602	0.142644	10.6297	0.0694937
ACADL	0.146804	10.6915	0.222778
MYL1	0.00518213	10.6225	1
LANCL1	0.382677	10.673	0.0014997
ENSSSCG00045038956	0.0578307	10.6217	0.346347
ANOS1	0.17875	10.6348	0.0688608
TBL1X	0.172037	10.9908	0.149005
GPR143	0.0280627	10.6219	0.891693
ENSSSCG00045016312	0.265378	10.6441	0.00353203
POLR2I	0.0105734	10.6289	0.966858
WDR62	0.195657	10.6446	0.0503407
ENSSSCG00045024796	0.10889	10.6605	0.403213
ALKBH6	-0.0104574	10.6203	1
ENSSSCG00045025518	-0.0306881	10.6213	0.827393
ENSSSCG00045025638	0.0590532	10.6562	0.764545
ENSSSCG00045025854	0.086536	10.6303	0.351132
NFKBID	0.0811904	10.632	0.385914
ENSSSCG00045026338	0.0468555	10.6232	0.484548
ENSSSCG00045027321	0.0324099	10.6204	0.668462
PRODH2	0.0484567	10.6254	0.494895
ENSSSCG00045027898	0.0515152	10.6214	0.43122
HSPB6	0.0552498	10.6278	0.442541
LIN37	0.0397335	10.6281	0.726687
PSENEN	0.119912	10.6346	0.175445
ENSSSCG00045028815	0.0130495	10.6194	1
U2AF1L4	0.0530472	10.6233	0.484548
ENSSSCG00045029274	0.0782426	10.6492	0.429651
COX6B	-0.101364	10.626	0.202802
TMEM147	0.0780024	10.6403	0.570557
RBM42	-0.0091023	10.6256	1
HAUS5	-0.0108979	10.6239	1
ENSSSCG00045031710	0.118803	10.635	0.159626
GAPDHS	0.0154279	10.6215	1
DMKN	0.168263	10.6372	0.0637484
KRTDAP	0.0196859	10.6199	1
ENSSSCG00045032857	0.0338111	10.6278	0.797787
FFAR3	-0.0767024	10.6221	0.230717
ENSSSCG00045033057	0.025994	10.6202	0.832274
CD22	-0.0431291	10.6543	0.819574
MAG	0.0343546	10.6227	0.663175
USF2	-0.00591316	10.6688	1
ENSSSCG00045034493	0.0159562	10.6269	1
FAM187B	0.0130537	10.6195	1
ENSSSCG00045034676	0.0813475	10.6323	0.347397
FXYD1	-0.0469803	10.6449	0.682112
ENSSSCG00045034969	0.0735712	10.6277	0.43655
HPN	0.0703472	10.622	0.278179
ENSSSCG00045035579	0.038808	10.6207	0.668462
ENSSSCG00045035707	0.119668	10.6289	0.1128
ENSSSCG00045035775	0.121774	10.6308	0.136675
ENSSSCG00045035896	0.0258827	10.6253	0.938032
ZNF181	0.036085	10.6334	0.74643
ENSSSCG00045037496	0.0642646	10.6317	0.428071
ZNF146	-0.0373584	10.7679	0.780126
ZNF565	0.135623	10.641	0.170267
COX7A1	0.0439002	10.6249	0.56859
CAPNS1	-0.0972326	10.6527	0.335751
TBCB	0.029733	10.6295	1
PLPP2	-0.023575	10.6268	0.967688
ENSSSCG00045026359	0.00728457	10.6333	1
ENSSSCG00045026712	0.0259876	10.6201	0.832274
SHC2	-0.0454101	10.6255	0.630114
TPGS1	0.0363393	10.6265	0.693577
CDC34	-0.0109203	10.6238	1
BSG	-0.21752	10.6446	0.031283
ENSSSCG00045027999	0.0238828	10.624	0.820048
ENSSSCG00045028168	0.000393318	10.6276	1
RNF126	0.0974387	10.6316	0.213877
FSTL3	-0.0109247	10.6237	1
PALM	-0.0185294	10.6541	0.973206
MISP	0.0130556	10.6195	1
PTBP1	-0.107395	10.6704	0.370318
PLPPR3	0.0280781	10.6222	0.770938
MED16	0.10527	10.6434	0.403323
ELANE	0.0195393	10.6199	1
POLR2E	0.0226817	10.6598	0.96088
CFD	0.422213	10.7794	0.000351887
R3HDM4	-0.0810513	10.6254	0.308232
ENSSSCG00045032153	0.0868824	10.6557	0.491285
WDR18	0.00147211	10.6242	1
TMEM259	0.0755757	10.6323	0.385914
ENSSSCG00045034398	0.0850485	10.6572	0.508106
GPX4	-0.0769534	10.6606	0.477649
SBNO2	0.087991	10.6807	0.599681
ENSSSCG00045035978	0.194943	10.6507	0.0668532
ENSSSCG00045036033	-0.0551191	10.6216	0.392287
ENSSSCG00045036062	0.0500046	10.6341	0.631952
MIDN	-0.0147644	10.629	1
CIRBP	0.011958	10.7811	0.9097
EFNA2	0.0280755	10.6223	0.770938
PWWP3A	0.235343	10.6512	0.0254907
NDUFS7	-0.132315	10.6348	0.2097
GAMT	-0.0829867	10.6263	0.260978
RPS15	0.0911099	10.8041	0.29175
ENSSSCG00045037074	0.0130948	10.6195	1
APC2	0.181366	10.6325	0.0197643
C2H19orf25	0.0598022	10.6328	0.55504
PCSK4	0.0385352	10.6208	0.544189
REEP6	-0.0239109	10.6196	0.709268
ADAMTSL5	-0.0458736	10.6201	0.351899
PLK5	0.0026569	10.6208	1
ENSSSCG00045037474	0.0051976	10.6227	1
MBD3	-0.100102	10.6432	0.322942
TCF3	-0.0592888	10.6541	0.603816
ONECUT3	-0.00110216	10.6227	1
ATP8B3	0.0338071	10.6274	0.872691
ENSSSCG00045037888	0.0513221	10.636	0.654336
KLF16	-0.0850168	10.6286	0.39413
ABHD17A	0.0417029	10.6513	0.775635
ENSSSCG00045014886	0.698989	10.9257	1.77661e-07
ENSSSCG00045015486	0.168853	10.6358	0.0487691
ENSSSCG00045029730	0.148087	10.6281	0.0413127
SEMA3D	-0.24942	10.6775	0.0291768
ENSSSCG00045015685	0.03361	10.6609	0.857172
ENSSSCG00045015896	0.216711	10.7126	0.0966097
ENSSSCG00045016158	0.0164627	10.6324	0.91419
SFR1	0.0865283	10.6233	0.120988
ENSSSCG00045017019	0.171802	10.6294	0.0192577
GSTO1	0.0688323	10.6298	0.434058
GSTO2	0.033185	10.6222	0.771743
ITPRIP	0.160111	10.6284	0.0340474
CFAP58	0.0685191	10.6281	0.392169
ENSSSCG00045018527	0.369784	10.6489	0.000476715
ENSSSCG00045024783	0.131484	10.6277	0.0496133
EDN3	0.0130523	10.6195	1
PHACTR3	0.0629285	10.6352	0.708029
RAB22A	0.154447	10.6443	0.209759
VAPB	0.458015	10.8368	6.17035e-05
ENSSSCG00045028576	-0.0411903	10.629	0.752076
STX16	0.0154138	10.6216	1
NPEPL1	0.0195398	10.6199	1
GNAS	0.131851	10.6314	0.0998618
GNAS.1	0.125858	10.6255	0.0318866
ENSSSCG00045032750	0.125445	10.629	0.0961402
NELFCD	0.00429386	10.6597	0.963274
ENSSSCG00045033055	0.0734478	10.6412	0.488107
TUBB1	0.0259893	10.6201	0.832274
ENSSSCG00045033159	0.103725	10.6884	0.443194
ENSSSCG00045033182	-0.0209045	10.6319	0.95985
CDK19	0.401308	10.9012	0.000423766
AMD1	-0.0988734	10.6811	0.479709
ENSSSCG00045007976	0.00125647	10.6299	1
RPF2	-0.00237281	10.6615	1
SLC16A10	-0.133513	10.6262	0.0790687
ENSSSCG00045008284	0.0665653	10.6258	0.432087
REV3L	0.115673	10.8489	0.25451
ENSSSCG00045008780	-0.0865003	10.6699	0.472144
FYN	0.236385	10.8528	0.0750855
ENSSSCG00045011743	0.178076	10.6381	0.0494734
ENSSSCG00045011816	0.0681092	10.7578	0.512606
ENSSSCG00045012002	0.136749	10.6317	0.085329
GAS2	0.0686429	10.6563	0.467436
SLC17A6	0.0259867	10.6201	0.832274
ANO5	0.0836503	10.6291	0.271727
ENSSSCG00045017046	0.0130509	10.6194	1
ENSSSCG00045017071	0.0999941	10.6358	0.22903
RRN3	0.0449776	10.6629	0.664517
PDXDC1	0.404738	10.7413	0.00124836
ENSSSCG00045019397	0.244397	10.6667	0.0383036
ENSSSCG00045019574	0.0300464	10.6203	0.842986
BMERB1	0.233529	10.6543	0.0211482
ENSSSCG00045019844	0.162584	10.6937	0.252981
NDE1	0.0467237	10.6452	0.836073
ENSSSCG00045020337	0.195239	10.655	0.0721747
FOPNL	0.0838023	10.6385	0.5541
ENSSSCG00045021131	0.193595	10.7281	0.128726
ENSSSCG00045022771	0.078447	10.6267	0.283494
ENSSSCG00045023591	0.00576491	10.6556	0.971669
CCDC196	0.171944	10.6323	0.0225287
GPHN	0.18778	11.026	0.0593755
MPP5	0.201966	10.6438	0.0318902
ATP6V1D	0.0719172	10.6357	0.450249
EIF2S1	0.240834	10.6894	0.0510809
PLEK2	0.0314327	10.6294	0.755412
TMEM229B	-0.0147433	10.6251	0.970404
ENSSSCG00045034143	-0.0163421	10.6873	0.937345
ENSSSCG00045034373	0.0765463	10.6341	0.381664
ARG2	0.059223	10.6236	0.411964
VTI1B	0.340218	10.6717	0.00458254
ENSSSCG00045034704	-0.0226563	10.6283	0.963751
ENSSSCG00045034270	-0.0569615	10.6393	0.574672
ENSSSCG00045009993	0.065385	10.624	0.349181
ENSSSCG00045010135	0.0266019	10.6203	0.833218
ENSSSCG00045010159	-0.3911	10.6637	0.000564411
ENSSSCG00045010195	0.213253	10.664	0.0800699
TRMT9B	0.162509	10.6314	0.0357976
DLC1	0.500526	11.3906	6.76929e-07
FBXL4	0.13725	10.6969	0.218856
ENSSSCG00045026001	0.130852	10.6353	0.137585
ENSSSCG00045026499	0.0482264	10.6251	0.566685
LGALS1	0.0855854	10.7816	0.355348
PDXP	0.0195356	10.6198	1
ENSSSCG00045026901	0.0740378	10.6613	0.618395
GGA1	0.0434115	10.6395	0.896084
ENSSSCG00045027576	0.0134106	10.6196	1
CDC42EP1	-0.161522	10.6298	0.041702
ENSSSCG00045027817	-0.0325568	10.6274	0.735613
MFNG	-0.0680113	10.6352	0.44641
CYTH4	0.0917276	10.7207	0.502764
RAC2	-0.112027	10.6307	0.269462
SSTR3	0.0259914	10.6202	0.832274
ENSSSCG00045029475	-0.100998	10.621	0.0338125
ENSSSCG00045029521	0.0691807	10.6285	0.36857
TMPRSS6	0.0298603	10.6239	0.820179
ENSSSCG00045030263	0.00263728	10.6207	1
TST	0.0900266	10.6417	0.414708
ENSSSCG00045030499	0.0451761	10.621	0.536893
ENSSSCG00045030650	0.133939	10.6602	0.203762
ENSSSCG00045030979	0.3632	10.8262	0.00183032
PVALB	-0.0167228	10.6198	0.963769
ENSSSCG00045031840	-0.0463664	10.6355	0.735059
CACNG2	0.0699054	10.6321	0.659935
ENSSSCG00045032226	-0.0210524	10.6763	0.856492
FOXRED2	0.0156895	10.6609	0.998659
MYH9	0.237306	10.8421	0.0444393
ENSSSCG00045033310	-0.0180832	10.6339	1
ENSSSCG00045027341	0.00264596	10.6209	1
ENSSSCG00045027417	0.0195378	10.6198	1
ENSSSCG00045027689	-0.0167203	10.6198	0.963769
ENSSSCG00045027788	0.0897816	10.6569	0.525965
ENSSSCG00045028125	-0.0389366	10.624	0.67993
HYLS1	0.0159451	10.6269	1
PUS3	-0.0565956	10.6264	0.50937
DDX25	-0.0551091	10.6215	0.285245
CDON	-1.07946	10.9294	1.26491e-34
ENSSSCG00045028939	0.0180859	10.629	0.961166
FAM118B	0.172482	10.6637	0.137466
SRPRA	0.0512713	10.6436	0.820428
ENSSSCG00045029969	0.0653521	10.6236	0.411964
TIRAP	0.0422477	10.6676	0.815095
DCPS	0.0559498	10.6515	0.73774
ST3GAL4	0.131583	10.7349	0.324773
KIRREL3	0.345105	10.6857	0.00365347
BIN1	-0.166993	10.6505	0.181416
ENSSSCG00045012731	0.0277043	10.6334	1
ENSSSCG00045010583	0.551578	10.6985	6.59402e-06
ENSSSCG00045006347	-0.0329287	10.6206	0.512477
INSYN1	-0.0191381	10.6451	0.898611
TBC1D21	0.0130542	10.6195	1
ENSSSCG00045006517	0.0494804	10.6494	0.729486
NPTN	0.501278	10.8729	1.29207e-05
REC114	0.212926	10.6298	0.0017995
ENSSSCG00045007066	0.0510493	10.6215	0.360354
ENSSSCG00045007185	-0.373377	10.74	0.00181364
ADPGK	0.110444	10.6531	0.387076
ARIH1	0.301733	11.0221	0.00363776
TMEM202	0.100918	10.6241	0.076272
TMEM38B	-0.00155409	10.6352	1
TAL2	0.0195356	10.6198	1
FKTN	0.103321	10.7103	0.392075
SLC44A1	0.394926	10.7668	0.00221634
ABCA1	0.362086	10.9038	0.00173488
NIPSNAP3B	0.115597	10.6476	0.381501
ENSSSCG00045011879	-0.0297165	10.6226	0.744128
RGS9BP	0.0324103	10.6204	0.832274
ENSSSCG00045011960	0.245043	10.7069	0.0455329
PDCD5	0.189277	10.6387	0.0370678
DPY19L3	0.216356	10.8686	0.0779784
ZNF507	-0.00498794	10.6643	0.858712
PEPD	-0.409215	11.0339	0.000156194
CEBPG	-0.156068	10.6534	0.189064
ENSSSCG00045039459	0.0278738	10.6278	0.797787
SLC7A10	0.0803301	10.6304	0.346187
ENSSSCG00045039463	-0.0596821	10.6233	0.488928
ENSSSCG00045039467	0.0404501	10.6209	0.554035
ENSSSCG00045039472	-0.0124965	10.6832	0.912125
ENSSSCG00045039478	0.212124	10.6513	0.0497849
FAAP24	0.0130513	10.6195	1
ENSSSCG00045039482	-0.0887661	10.6961	0.616138
ENSSSCG00045039487	0.0948595	10.6238	0.0947564
ENSSSCG00045039491	0.17262	10.6438	0.13167
ENSSSCG00045033604	0.0130543	10.6195	1
FSTL5	0.309491	10.6572	0.00697829
ENSSSCG00045034354	0.0500454	10.6212	0.432561
ENSSSCG00045015450	0.0951375	10.6236	0.0929809
KLRB1	-0.0137586	10.6218	0.974665
ENSSSCG00045015936	0.4942	10.8795	2.53092e-05
ENSSSCG00045016125	0.413876	10.6933	0.000776905
KLRF1	-0.0237191	10.6196	0.70965
ENSSSCG00045016563	0.235145	10.6413	0.0153235
CD163	1.13624	11.9408	3.86752e-32
CLEC4D-tv1	0.0786656	10.6267	0.283737
CLEC4E	-0.0037687	10.6204	1
NECAP1	0.34864	10.6646	0.00288926
C3AR1	0.605028	10.8231	1.43294e-06
ENSSSCG00045030198	0.077157	10.6471	0.59054
SLC2A3	-0.0827611	10.6671	0.485043
NANOG	0.0324173	10.6205	0.668462
ENSSSCG00045031306	-0.0232233	10.6194	0.709829
ENSSSCG00045031362	-0.0137408	10.6217	0.974665
AICDA	0.00904028	10.6211	1
MFAP5	0.142132	10.6894	0.304344
RIMKLB	0.0898416	10.6624	0.535503
ENSSSCG00045032004	-0.00111087	10.6224	1
PHC1	0.103429	10.6333	0.278813
M6PR	0.115647	10.6479	0.243807
ENSSSCG00045032859	0.0798885	10.6248	0.25278
ENSSSCG00045033124	-0.00208756	10.6442	1
ENSSSCG00045035658	0.177205	10.6299	0.0160137
ENSSSCG00045007047	0.508155	10.6587	4.54386e-07
ENSSSCG00045014262	0.0280733	10.6223	0.770938
ENSSSCG00045014275	0.0592183	10.6236	0.411964
SMARCA2	0.506901	10.9186	1.92691e-06
ENSSSCG00045018580	-0.0602062	10.625	0.543547
VLDLR	0.0407018	10.6415	0.860406
ENSSSCG00045019605	0.0259896	10.6201	0.832274
PUM3	0.2277	10.7013	0.095307
ENSSSCG00045031148	0.113566	10.6303	0.175653
ABCG5	0.0074859	10.6232	1
ENSSSCG00045031554	-0.000250108	10.6281	1
LRPPRC	0.307055	10.7204	0.0131724
PPM1B	0.589089	10.8886	1.40057e-07
ENSSSCG00045033019	0.3516	10.649	0.000320634
PREPL	0.276552	10.6924	0.0176624
CAMKMT	0.379099	10.8529	0.00373808
ENSSSCG00045033915	-0.0167184	10.6199	0.963769
ENSSSCG00045019297	0.115803	10.7217	0.293377
ENSSSCG00045019738	0.00905566	10.6211	1
CCNB2	0.0455747	10.6285	0.65965
MYO1E	0.289518	10.9414	0.0175107
ENSSSCG00045020842	0.0572185	10.6287	0.596835
GCNT3	0.0730779	10.6638	0.591489
BNIP2	0.259457	10.6809	0.038844
TPM4	0.111453	10.6956	0.414436
ENSSSCG00045031543	0.0150071	10.6196	1
CIB3	-0.0327306	10.6245	0.778349
FAM32A	0.107374	10.6246	0.0481772
AP1M1	-0.0138016	10.6446	1
KLF2	0.21701	10.6752	0.0557725
EPS15L1	0.193539	10.6794	0.13045
CALR3	0.108061	10.6287	0.1128
C2H19orf44	0.111852	10.6315	0.244007
CHERP	0.0951162	10.6424	0.504255
SLC35E1	0.0425915	10.6545	0.795984
ENSSSCG00045035137	0.226198	10.6485	0.0590065
ENSSSCG00045035236	0.0392666	10.6226	0.664539
ENSSSCG00045035299	0.272889	10.6382	0.00104738
TMEM38A	0.0196466	10.6199	1
ENSSSCG00045035668	-0.0760541	10.6561	0.492357
ENSSSCG00045035913	0.062021	10.647	0.593524
HAUS8	0.0328605	10.6384	0.836186
ENSSSCG00045036143	-0.0692217	10.8938	0.52948
USE1	0.0946259	10.6238	0.0949389
OCEL1	0.0514398	10.6289	0.596835
ENSSSCG00045036449	-0.17273	10.6307	0.0613737
ENSSSCG00045036492	0.0662776	10.6335	0.465794
BABAM1	0.191048	10.6517	0.0815014
ENSSSCG00045036625	-0.00375456	10.6204	1
DDA1	0.102156	10.6281	0.155325
ABHD8	-0.0852079	10.6235	0.187491
MRPL34	0.0195368	10.6198	1
ANO8	0.0486981	10.64	0.602982
GTPBP3	-0.0579004	10.6318	0.652748
ENSSSCG00045031808	0.140064	10.6301	0.0622102
ENSSSCG00045031863	0.0195383	10.6199	1
ENSSSCG00045032068	0.0195383	10.6199	1
ENSSSCG00045032209	-0.0296747	10.6229	0.860787
ECHDC1	0.200921	10.6735	0.0849753
RNF146	0.261742	10.6451	0.0169263
RSPO3	0.00928416	10.6345	1
ENSSSCG00045033130	0.335405	10.6563	0.00361262
REEP3	0.123147	10.8295	0.329964
ENSSSCG00045031484	0.332745	11.4207	3.89737e-05
ENSSSCG00045031959	-0.165482	10.6642	0.151908
ENSSSCG00045032057	-0.0451593	10.6238	0.5819
EGR2	0.0146886	10.6196	1
ADO	-0.05141	10.6233	0.485999
BEST4	0.0399905	10.621	0.538948
RPS8	0.382877	10.9271	0.000114604
KIF2C	-0.0205087	10.6242	0.778513
ARMH1	0.0854784	10.6387	0.511254
TMEM53	0.215367	10.6387	0.013597
ENSSSCG00045029547	0.340573	10.6824	0.00445056
ERI3	0.0570656	10.7072	0.883373
DMAP1	0.0159698	10.627	0.95103
KLF17	-0.0391659	10.6221	0.626074
SLC6A9	-0.00817089	10.6256	1
ENSSSCG00045031767	0.0497624	10.6345	0.590015
B4GALT2	0.0272817	10.6278	0.798304
ENSSSCG00045032190	-0.0231518	10.6414	1
DPH2	0.00518137	10.6226	1
IPO13	0.0238762	10.6237	0.920052
ENSSSCG00045033437	0.187542	10.6785	0.15329
ENSSSCG00045036819	0.383431	10.6538	0.000504651
ENSSSCG00045036916	-0.0137347	10.6218	1
ENSSSCG00045037001	0.0437297	10.6265	0.691415
EIF2B3	0.0544306	10.7247	0.65172
ENSSSCG00045037238	-0.00703771	10.6341	1
ENSSSCG00045037322	0.0256748	10.6467	0.880817
PLK3	-0.162211	10.6228	0.00371463
ENSSSCG00045017975	0.292668	10.6718	0.0131353
SEC13	0.100489	10.6676	0.542115
GHRL	-0.0329425	10.6208	0.673692
ENSSSCG00045025451	0.0257855	10.6361	0.877494
IRAK2	1.04055	10.8329	3.50796e-15
VHL	0.0698722	10.6317	0.716754
BRK1	0.0652461	10.6645	0.642805
FANCD2	0.0315158	10.6405	0.808669
EMC3	0.0593973	10.6621	0.694074
ENSSSCG00045027810	0.0195615	10.6199	1
CRELD1	-0.0408597	10.6325	0.774312
ENSSSCG00045028051	0.0130548	10.6195	1
IL17RE	0.213658	10.6482	0.0336665
ENSSSCG00045028880	0.0184675	10.6349	0.810508
RPUSD3	0.0159597	10.6269	1
ENSSSCG00045029175	0.0209467	10.6514	0.93985
ARPC4	0.133134	10.6709	0.220659
TADA3	0.0848727	10.6444	0.52986
CAMK1	0.119807	10.6288	0.117532
ENSSSCG00045030192	0.0688074	10.6295	0.484073
ENSSSCG00045030443	0.0439758	10.6262	0.691171
MTMR14	0.32575	10.7875	0.0070516
LHFPL4	0.0828144	10.6231	0.144133
SETD5	-0.00750716	10.9741	0.987665
THUMPD3	0.104021	10.6625	0.503751
ENSSSCG00045034627	0.212999	10.666	0.0530851
ENSSSCG00045017321	0.100156	10.7099	0.39668
ENSSSCG00045018343	0.0973961	10.6306	0.307992
ENSSSCG00045018376	0.000108047	10.6473	1
FBXO36	0.0784248	10.6568	0.562349
TRIP12	0.397004	10.8779	0.000405398
ENSSSCG00045020379	0.183614	10.6384	0.0390853
PID1	0.4108	11.6259	3.5406e-05
ENSSSCG00045024146	0.0130472	10.6194	1
TMCO5A	0.0195396	10.6199	1
SPRED1	0.465797	11.0461	1.81951e-05
FAM98B	0.21862	10.6594	0.0604892
RASGRP1	0.160453	10.6459	0.150106
ENSSSCG00045010298	0.0131631	10.6195	1
ENSSSCG00045010474	0.44343	10.8066	0.000416533
ENSSSCG00045010497	0.0130541	10.6195	1
PIAS2	0.144238	10.7456	0.2683
ST8SIA5	0.0841865	10.6401	0.397477
ENSSSCG00045020350	0.160977	10.6431	0.0893278
RNF165	0.0703405	10.6443	0.525922
ENSSSCG00045022823	0.0154396	10.7342	1
HAUS1	-0.00017666	10.6375	1
ENSSSCG00045023127	-0.196617	10.6615	0.101492
ENSSSCG00045023569	0.19227	10.693	0.0977654
ENSSSCG00045023829	0.148161	10.7493	0.230896
ENSSSCG00045024219	0.0388153	10.6209	0.536893
SLC14A1	0.0217665	10.6219	0.891693
ENSSSCG00045025015	0.064366	10.6241	0.351625
ENSSSCG00045023575	0.026675	10.6203	0.833449
HNF4G	0.146754	10.6343	0.086448
ENSSSCG00045033152	0.0592271	10.6237	0.411964
ENSSSCG00045033195	-0.0167052	10.6198	0.963769
CRISPLD1	-0.0978681	10.6229	0.136844
ENSSSCG00045023786	0.139153	10.6651	0.253572
DPF3	0.0199674	10.6774	0.878261
DCAF4	0.123718	10.6584	0.296488
ZFYVE1	0.34886	10.7258	0.00517639
RBM25	0.0276946	10.6329	0.853531
ENSSSCG00045026992	-0.105707	10.6492	0.209409
PSEN1	0.550745	10.9482	4.52386e-07
PAPLN	0.0375692	10.6283	0.667197
ENSSSCG00045027758	0.282719	10.9688	0.00873686
RIOX1	-0.0545559	10.634	0.724529
ENSSSCG00045007518	0.258299	10.7464	0.0525887
GLRX5	0.0917608	10.6312	0.273356
SYNE3	0.338862	10.7105	0.00426555
CLMN	0.0243027	10.6714	0.829188
ENSSSCG00045032934	-0.0327181	10.6247	0.875637
ENSSSCG00045032979	0.153125	10.8016	0.230016
ENSSSCG00045033119	0.0195332	10.6198	1
AAMP	0.0259044	10.6256	0.938032
PNKD	0.115488	10.646	0.247168
ENSSSCG00045033525	0.0982645	10.6352	0.283117
CATIP	0.0259892	10.6201	0.832274
SLC11A1	0.341689	10.7769	0.0245722
ENSSSCG00045033957	0.0402464	10.6608	0.855212
ENSSSCG00045034113	0.0841305	10.6269	0.290099
ENSSSCG00045034320	0.115798	10.7255	0.479568
CNOT9	0.0311827	10.7058	0.883351
PLCD4	-0.0256852	10.6261	0.883861
ENSSSCG00045034984	-0.0266479	10.6351	0.955241
BCS1L	0.00903452	10.6211	1
ENSSSCG00045035309	0.00883077	10.6301	1
ENSSSCG00045035395	0.080331	10.6304	0.346187
ENSSSCG00045035710	0.30114	10.6475	0.0064074
CYP27A1	0.227189	10.7412	0.0701516
ENSSSCG00045036054	-0.023221	10.6195	0.709829
WNT6	0.0194325	10.6218	1
WNT10A	0.0130516	10.6195	1
ENSSSCG00045036244	0.0324194	10.6206	0.668462
ENSSSCG00045036274	-0.0167133	10.6197	0.963769
ENSSSCG00045036313	0.0468453	10.6233	0.484548
ENSSSCG00045036473	0.218218	10.6665	0.0739282
ENSSSCG00045036538	0.0219426	10.6272	0.872691
CNPPD1	-0.0577012	10.6233	0.485999
RETREG2	-0.0939305	10.636	0.380739
ZFAND2B	0.0380132	10.6266	0.619351
ENSSSCG00045036847	0.0259393	10.6255	0.850811
ATG9A	-0.0490676	10.6438	0.559798
ENSSSCG00045037212	0.0514192	10.6287	0.596835
GLB1L	-0.0102234	10.6202	1
STK16	0.125468	10.6294	0.0818032
ENSSSCG00045037501	-0.0327349	10.6245	0.875637
ENSSSCG00045037537	0.0130534	10.6195	1
DNAJB2	0.024022	10.6348	0.810508
ENSSSCG00045038090	0.0259773	10.6201	0.832274
DNPEP	0.0544949	10.6252	0.564864
DES	0.0195385	10.6199	1
ENSSSCG00045038360	-0.0713328	10.6275	0.418092
GMPPA	-0.0513872	10.6356	0.492328
ASIC4	0.055429	10.6274	0.4971
CHPF	0.0343712	10.6225	0.663175
ENSSSCG00045038621	0.0756133	10.6263	0.328322
ENSSSCG00045014988	-0.000675029	10.6258	1
FLRT3	-0.130945	10.6251	0.04516
ENSSSCG00045015071	0.0388144	10.6208	0.536893
ENSSSCG00045015097	0.0388103	10.6208	0.536893
ENSSSCG00045015120	0.0130545	10.6195	1
ENSSSCG00045015184	0.0130525	10.6195	1
RPL31	-0.0393865	10.6737	0.888215
NPAS2	-0.0423607	10.6221	0.506917
ENSSSCG00045007044	0.0641146	10.6221	0.278179
ENSSSCG00045007073	0.270317	10.6446	0.0030252
TBC1D8	0.165395	10.7196	0.273062
CNOT11	0.0918539	10.6541	0.474712
RNF149	0.021065	10.7648	0.970588
ENSSSCG00045007601	0.0545149	10.6253	0.494895
ENSSSCG00045007636	0.131375	10.6278	0.0493995
MAP4K4	0.0929544	10.8053	0.502054
IL1R2	0.101126	10.6241	0.0761606
ENSSSCG00045024225	0.293562	10.674	0.0147961
ENSSSCG00045024644	0.0420281	10.6758	0.736222
ENSSSCG00045029149	0.0324155	10.6205	0.668462
FGFR2	-0.0137897	10.6714	1
ATE1	0.035506	10.648	0.716674
TACC2	-0.229177	10.6925	0.0375138
KATNAL1	0.169097	10.7901	0.187444
UBL3	0.00692209	10.7659	1
B3GLCT	0.184549	10.7158	0.11982
HSPH1	-0.196733	10.647	0.0606518
ENSSSCG00045036336	0.108043	10.6282	0.15444
ENSSSCG00045036618	0.22013	10.6583	0.0758146
MEDAG	0.00299129	10.6393	1
ALOX5AP	0.291085	10.6999	0.0288347
USPL1	0.181231	10.6639	0.137046
HMGB1	0.264807	10.8401	0.030674
TMSB4	0.756807	10.9838	9.49772e-15
TLR8	-0.13794	10.6407	0.233635
PRPS2	0.114777	10.662	0.307259
FRMPD4	0.000173236	11.2027	1
ENSSSCG00045007633	0.83265	10.9413	3.60283e-13
ENSSSCG00045008240	-0.0332097	10.6282	0.889215
HERC3	0.251353	10.8473	0.0236153
NAP1L5	-0.010223	10.6201	1
PYURF	-0.0108986	10.6239	1
ENSSSCG00045009031	0.613753	10.7014	1.50321e-06
ENSSSCG00045009438	0.701259	10.8548	1.44427e-07
PPM1K	0.43171	10.6881	0.000484214
ENSSSCG00045009949	0.0794594	10.7936	0.533805
ENSSSCG00045010035	-0.038133	10.7835	0.584639
SPP1	-0.0104239	10.6203	1
ENSSSCG00045010443	0.320472	10.6455	0.000644673
ENSSSCG00045010531	0.0515258	10.6215	0.346347
SPARCL1	0.67353	10.7583	1.13844e-07
LRMDA	0.298514	11.0623	0.0096111
ENSSSCG00045010751	0.0783572	10.6901	0.692726
AJAP1	0.06412	10.6221	0.278179
C6H1orf174	0.0515269	10.6216	0.346347
DFFB	0.0591969	10.6235	0.411964
ENSSSCG00045024564	-0.0170884	10.6501	1
ENSSSCG00045024935	0.0514242	10.6367	0.517724
ENSSSCG00045025038	-0.0232318	10.6195	0.709829
TP73	0.0653956	10.6242	0.295155
WRAP73	0.12524	10.656	0.227867
TPRG1L	-0.0218033	10.6252	0.968167
DHFR	0.0642696	10.6418	0.581226
ENSSSCG00045036270	0.237766	10.7498	0.0515626
RASGRF2	-0.0403068	10.6998	0.807235
CKMT2	0.0300602	10.6238	0.920052
ZCCHC9	0.197005	10.6353	0.0190174
ACOT12	0.0440056	10.6267	0.619351
SSBP2	0.40576	11.1614	1.63792e-05
ENSSSCG00045037331	0.0595034	10.6386	0.544148
ENSSSCG00045018250	0.0908945	10.7216	0.57728
ENSSSCG00045018485	0.274993	10.6909	0.0289189
C2H5orf63	0.143015	10.6282	0.0409963
PRRC1	-0.00553862	10.6719	0.950764
SLC12A2	0.0612811	10.6612	0.630266
ENSSSCG00045020791	0.0804735	10.627	0.287369
SEMA6A	0.0670788	10.7879	0.702288
ENSSSCG00045008624	0.108712	10.6283	0.140104
IRF2BP1	0.045178	10.6211	0.43122
FOXA3	0.0388056	10.6207	0.668462
SYMPK	0.236773	10.6704	0.0445567
RSPH6A	0.0592195	10.6238	0.411964
ENSSSCG00045009278	-0.0551151	10.6214	0.285245
ENSSSCG00045009336	-0.00338959	10.6206	1
FBXO46	0.00995888	10.6264	1
QPCTL	0.0343482	10.6225	0.770938
SNRPD2	0.147969	10.6538	0.145836
EML2	0.0341031	10.6387	0.790888
GPR4	0.0406098	10.6227	0.663175
RTN2	-0.0126524	10.6582	1
VASP	-0.0711571	10.6465	0.503411
ENSSSCG00045011051	-0.0523915	10.6199	0.20195
ENSSSCG00045034263	-0.0738839	10.7067	0.606695
C5AR2	-0.00396676	10.628	1
C5AR1	-0.144734	10.7564	0.363843
ENSSSCG00045034775	0.0346343	10.6767	0.809352
BBC3	0.0198534	10.6251	1
SAE1	-0.0182307	10.6753	0.917826
ENSSSCG00045035319	-0.029103	10.6541	0.974104
TMEM160	-0.00549127	10.6245	1
NPAS1	0.025986	10.6201	0.832274
ARHGAP35	0.325383	11.0347	0.00165861
AP2S1	-0.134262	10.6465	0.233514
SLC1A5	-0.0377732	10.6925	0.855306
FKRP	0.0252308	10.6365	0.825205
STRN4	-0.114104	10.6821	0.325336
PRKD2	0.0547562	10.6848	0.578936
ENSSSCG00045036761	0.019187	10.6308	0.904468
GNG8	-0.0238666	10.6196	0.709648
PTGIR	-0.0959647	10.6211	0.0631199
CALM1.2	-0.130585	10.6399	0.177136
PPP5C	0.000401264	10.6277	1
ENSSSCG00045037155	0.270725	10.6354	0.000668574
ENSSSCG00045037381	-0.156396	10.6817	0.243247
NOVA2	0.0484439	10.6251	0.564864
BACE2	0.227851	10.653	0.0519676
ENSSSCG00045019364	0.481465	10.6805	5.354e-05
PCP4	0.102764	10.6279	0.157178
TMEM65	-0.0438448	10.7471	0.750554
ENSSSCG00045015708	0.182783	10.6501	0.119783
ENSSSCG00045016146	0.0324155	10.6205	0.668462
FAM91A1	0.391413	10.9207	0.000284346
ANXA13	0.163883	10.64	0.129564
ENSSSCG00045017685	-0.0166976	10.6199	0.963769
ENSSSCG00045017751	0.0261151	10.6202	0.832594
FBXO32	0.293085	10.6497	0.00671779
ENSSSCG00045018174	-0.00821647	10.6257	0.713087
ENSSSCG00045018416	0.0203212	10.7278	0.937171
ZHX1	-0.0387724	10.6762	0.739313
ENSSSCG00045018965	-0.0612855	10.6473	0.576335
FAM83A	0.00265618	10.6208	1
TBC1D31	0.249019	10.6955	0.0533875
DERL1	0.136292	10.6842	0.216146
ENSSSCG00045020183	0.226462	10.7177	0.0821388
ENSSSCG00045019966	0.0816299	10.623	0.146119
ACOT7	0.12928	10.6498	0.241119
ENSSSCG00045021244	0.0130542	10.6195	1
ICMT	0.0630753	10.6297	0.484073
ENSSSCG00045021442	0.0130534	10.6195	1
ENSSSCG00045021588	0.138091	10.7041	0.211708
CHD5	0.152305	10.6269	0.0115654
ENSSSCG00045022391	-0.037974	10.6259	0.799097
CAMTA1	0.216782	10.6977	0.0511819
DNAJC11	0.103245	10.7034	0.470958
THAP3	0.267465	10.6501	0.0162909
ENSSSCG00045039276	0.0484185	10.6248	0.6423
KLHL21	0.0388666	10.6334	0.794781
ENSSSCG00045039285	-0.0389742	10.6239	0.5819
ENSSSCG00045039296	0.0280561	10.622	0.891693
ENSSSCG00045039306	-0.0429927	10.6645	0.8588
ENSSSCG00045039320	-0.0600715	10.6577	0.6562
BRINP3	0.2047	10.6397	0.024869
ENSSSCG00045038246	1.3076	10.8464	2.56474e-14
MNS1	0.107613	10.6357	0.255765
ZNF280D	0.338966	10.9033	0.00257186
TCF12	0.550445	11.8175	1.11161e-12
CGNL1	-0.115727	10.7575	0.385304
ENSSSCG00045007630	0.0363603	10.6321	0.981848
POLR2M	-0.0240731	10.6305	0.699452
IQSEC1	0.0939583	10.7172	0.489551
ACAD9	0.0239102	10.6294	1
ENSSSCG00045008774	0.0888716	10.6232	0.11584
ENSSSCG00045008929	0.0218879	10.6276	0.874187
RAB43	0.200534	10.6555	0.091842
ENSSSCG00045009060	0.147879	10.6322	0.0735292
CNBP	0.138769	10.7497	0.266184
COPG1	-0.0251363	10.7186	0.847596
HMCES	0.0984085	10.6352	0.280952
RAB7A	0.286954	10.9327	0.00729487
ENSSSCG00045010402	0.0223856	10.6439	0.820428
GATA2	-0.0265951	10.623	0.859459
EEFSEC	0.0438371	10.6955	0.792466
RUVBL1	-0.0112439	10.6432	1
SEC61A1	-0.0845512	10.6546	0.489376
ENSSSCG00045015346	-0.0743739	10.6206	0.111141
ENSSSCG00045016440	0.0702564	10.6351	0.493941
ELF2	0.801663	10.9425	1.0184e-12
MGARP	-0.0320942	10.6386	0.950882
NAA15	0.0780067	10.7508	0.551492
RAB33B	-0.0268329	10.6493	0.815201
ENSSSCG00045017702	0.251021	10.7409	0.0272169
MGST2	-0.143485	10.6323	0.134241
CA1	0.147438	10.6264	0.0165982
CA3	-0.455344	10.7429	0.00011323
CA2	-0.0381783	10.6295	0.82296
ATP6V0D2	0.0499742	10.6275	0.492125
ENSSSCG00045000820	0.0515223	10.6215	0.346347
WWP1	0.0181831	10.9186	0.904706
RMDN1	0.176639	10.6748	0.165126
CNGB3	0.070806	10.6344	0.583706
ENSSSCG00045008825	0.00323353	10.684	1
ENSSSCG00045009007	0.0388058	10.6207	0.668462
HSP90AA1	-0.231866	10.8017	0.0420634
WDR20	0.0865487	10.6958	0.429993
MOK	0.0453054	10.638	0.838768
ENSSSCG00045009713	-0.0795254	10.6448	0.455371
CINP	0.00732952	10.634	0.982605
ENSSSCG00045009915	0.0838124	10.7167	0.600269
ANKRD9	0.0259899	10.6201	0.832274
ENSSSCG00045010131	0.253215	10.8815	0.0282656
TRAF3	0.0523104	10.6662	0.689213
AMN	0.0132807	10.6196	1
CDC42BPB	0.212697	10.8071	0.0920959
EXOC3L4	-0.0418139	10.6257	0.438408
ENSSSCG00045011666	0.0137591	10.625	1
ENSSSCG00045011757	0.128115	10.7025	0.349819
MARK3	0.194143	10.9667	0.0597738
CKB	0.0177065	10.6235	0.920052
TRMT61A	0.0323968	10.6203	0.832274
BAG5	0.0592006	10.6234	0.484548
ENSSSCG00045012252	0.0508702	10.6747	0.689129
ENSSSCG00045018936	0.1237	10.6273	0.0615989
ENSSSCG00045014227	0.0130508	10.6194	1
ENSSSCG00045014245	0.0130481	10.6194	1
ENSSSCG00045014370	0.038816	10.6209	0.536893
ENSSSCG00045021888	0.0130529	10.6195	1
TMX4	0.212218	10.7049	0.105147
ENSSSCG00045019000	0.04061	10.6227	0.663175
BMP2	0.0592035	10.6236	0.411964
CAMK1D	-0.00669161	10.8974	1
ENSSSCG00045002646	0.0596836	10.6219	0.285962
CDC123	-0.00831921	10.6697	1
ENSSSCG00045002773	0.0128393	10.6338	1
SEC61A2	0.0427395	10.6246	0.643323
ENSSSCG00045002886	0.448083	10.6691	0.000129092
UPF2	0.282863	10.7647	0.0220966
ENSSSCG00045003038	0.131517	10.6259	0.0249629
ENSSSCG00045004536	0.0329872	10.6405	0.801078
ENSSSCG00045004547	0.467835	10.7013	0.000171071
ENSSSCG00045004552	0.0259816	10.62	1
ENSSSCG00045013004	-0.0423819	10.6224	0.627302
ADCY8	0.374874	10.6521	0.000840148
EFR3A	0.067934	10.7334	0.626191
ENSSSCG00045011408	0.0451739	10.621	0.536893
ENSSSCG00045011443	0.0324144	10.6205	0.668462
ENSSSCG00045011561	0.271161	10.7013	0.0322743
ANTXR2	0.330367	10.9416	0.00567942
ENSSSCG00045007774	0.165266	10.6307	0.042236
ENSSSCG00045007835	0.0139052	10.6196	1
PAQR3	0.0606349	10.6393	0.706863
ENSSSCG00045008068	0.72743	11.0086	3.90348e-11
PDZRN3	-0.136618	10.8247	0.272387
ENSSSCG00045026700	0.0578309	10.6217	0.346347
ENSSSCG00045026732	0.0429819	10.6247	0.643453
ENSSSCG00045026758	0.013055	10.6195	1
PPP4R2	-0.0957554	10.7206	0.326234
GXYLT2	0.00736371	10.6811	0.999109
ENSSSCG00045027714	0.0116632	10.6779	0.996274
RYBP	0.147411	10.8003	0.224741
ENSSSCG00045029706	-0.0296933	10.6386	0.7493
TFDP2	0.217334	10.8677	0.0709755
ATP1B3	-0.101621	10.6674	0.418964
GRK7	0.185406	10.6408	0.0448732
RNF7	0.11498	10.6397	0.253807
ENSSSCG00045030794	0.0195366	10.6198	1
RASA2	0.483662	10.9132	3.48943e-05
ZBTB38	0.0466237	10.8704	0.673309
ENSSSCG00045031506	0.0902326	10.6236	0.0962325
PXYLP1	0.155541	10.6649	0.186318
ENSSSCG00045031752	0.0735932	10.628	0.386092
SLC25A36	-0.339748	10.9475	0.000276052
ENSSSCG00045032328	0.0130551	10.6195	1
ENSSSCG00045005440	0.00265359	10.6208	1
FTO	0.346312	11.0087	0.000804997
RPGRIP1L	0.317567	10.9603	0.0013606
ENSSSCG00045005670	0.0114417	10.6231	1
RBL2	0.319276	10.7199	0.00955281
CHD9	0.285876	11.1385	0.00260216
ENSSSCG00045006251	0.0259706	10.6199	1
ENSSSCG00045015168	0.0195341	10.6198	1
ENSSSCG00045015290	0.15831	10.6351	0.137585
ENSSSCG00045015333	-0.107643	10.6325	0.296583
CHSY1	0.179269	10.7227	0.176873
ENSSSCG00045015440	0.0515197	10.6214	0.346347
LRRK1	0.316665	10.8809	0.0102779
ALDH1A3	-0.296008	10.6542	0.00948917
ASB7	0.288109	10.6802	0.0191415
LINS1	0.00495249	10.637	1
CERS3	0.0488663	10.6294	0.825343
DNAJB9	0.0468389	10.6229	0.567968
THAP5	0.142297	10.6318	0.085329
ELMO1	0.510821	11.8631	9.26696e-12
ENSSSCG00045004551	-0.129009	10.7962	0.318828
WDR75	0.157529	10.6668	0.232156
COL5A2	-0.536429	11.0214	8.25711e-09
COL3A1	-0.421926	10.9947	5.84594e-06
GULP1	0.285108	10.8258	0.014776
NQO2	-0.00883264	10.6729	0.982696
SERPINB6	0.145319	10.6487	0.195085
ENSSSCG00045011742	0.136259	10.6317	0.0861943
SERPINB1	-0.15511	10.6359	0.11642
WRNIP1	0.0451959	10.6486	0.846442
MYLK4	0.0313075	10.6461	0.968478
GMDS	-0.120894	10.8237	0.298413
ENSSSCG00045020614	0.0544963	10.6255	0.494895
DHX38	0.0709385	10.6336	0.462163
TXNL4B	0.164845	10.6564	0.183137
HP	0.0239554	10.6296	0.820343
DHODH	-0.000152442	10.628	1
IST1	0.160543	10.7218	0.20533
ZNF821	0.0364434	10.6375	0.724093
ENSSSCG00045023424	0.0280644	10.6221	0.891693
ENSSSCG00045023604	0.0970827	10.7469	0.448543
ENSSSCG00045024024	0.0741935	10.6555	0.521172
MARVELD3	-0.00376826	10.6205	1
ENSSSCG00045024386	0.0343263	10.6226	0.66946
CHST4	0.0195341	10.6198	1
ENSSSCG00045024652	0.0966036	10.6295	0.231299
ENSSSCG00045024901	0.0703855	10.6226	0.179453
ENSSSCG00045025181	0.0407284	10.6248	0.645007
ENSSSCG00045025226	0.130975	10.6336	0.111777
GFRA2	-0.233349	10.6383	0.0217909
GMIP	0.0665711	10.626	0.376035
ATP13A1	0.0124015	10.6346	1
ENSSSCG00045025094	-0.0528408	10.6406	0.536363
ISYNA1	-0.236647	10.6335	0.00882004
ENSSSCG00045025813	0.163839	10.7376	0.154668
FKBP8	0.0905949	10.6441	0.559154
KXD1	0.228077	10.7752	0.0456462
REX1BD	0.0203493	10.6357	0.93218
ENSSSCG00045027041	0.14934	10.6265	0.0161039
TMEM59L	0.0195392	10.6199	1
KLHL26	-0.0359347	10.6314	0.595659
CRTC1	0.10995	10.6583	0.418933
UPF1	0.0336966	10.7232	0.844498
ENSSSCG00045029021	0.05152	10.6215	0.346347
COPE	-0.0694723	10.6419	0.511085
DDX49	0.0423452	10.6246	0.6423
HOMER3	-0.0888376	10.6585	0.442547
SUGP2	-0.00605921	10.676	0.991923
ARMC6	-0.00108279	10.6224	1
ARMC6.1	0.0351757	10.6695	0.82371
ENSSSCG00045031788	-0.0445164	10.6276	0.735613
MEF2B	0.0591072	10.6405	0.752184
BORCS8	-0.050545	10.6272	0.65882
RFXANK	-0.0325709	10.6282	0.612287
NR2C2AP	-0.00377378	10.6204	1
ENSSSCG00045032880	0.0592344	10.6239	0.349181
ENSSSCG00045032980	-0.0201029	10.6212	0.82907
ENSSSCG00045033251	0.0578198	10.6754	0.637058
MAU2	-0.0621391	10.698	0.530403
ENSSSCG00045034146	0.0684965	10.7251	0.546155
NDUFA13	0.158386	10.6415	0.147762
YJEFN3	-0.00376741	10.6203	1
ENSSSCG00045034585	0.102908	10.6505	0.330153
HOPX	0.0597854	10.6332	0.507092
THEGL	0.0894733	10.6238	0.0933425
ARL9	-0.029701	10.6228	0.744128
SRP72	0.331756	10.7025	0.00806237
ENSSSCG00045018675	-0.00740182	10.6222	1
ENSSSCG00045018722	0.0853009	10.6289	0.299485
PPAT	-0.00359388	10.643	1
ENSSSCG00045019030	-0.00243463	10.7112	0.988469
ENSSSCG00045019271	-0.0763971	10.6759	0.449391
ENSSSCG00045019472	0.025621	10.6891	0.903163
EXOC1	0.23241	10.8241	0.0675266
EXOC1L	0.0324145	10.6205	0.668462
NMU	0.0515238	10.6216	0.346347
ENSSSCG00045021261	0.0828194	10.6232	0.115765
ENSSSCG00045021374	-0.0428827	10.8595	0.750504
TMEM165	0.308721	10.6585	0.00400977
ENSSSCG00045003920	-0.111214	10.7129	0.49885
SMC4	0.0658726	10.6776	0.721522
TRIM59	0.0917637	10.6313	0.273356
ENSSSCG00045004134	0.388056	10.8149	0.000770008
PPM1L	0.0454646	10.8259	0.790182
ENSSSCG00045004199	0.0847954	10.625	0.215796
B3GALNT1	0.505297	10.6803	3.27984e-05
NMD3	0.0690465	10.7538	0.611192
SPTSSB	0.0451731	10.621	0.536893
ENSSSCG00045021390	0.497711	10.7191	0.000219045
ENSSSCG00045006357	-0.128594	10.7497	0.296164
COPS7B	0.0461825	10.6432	0.865362
PDE6D	0.0972032	10.6699	0.379699
PTMA	-0.18538	10.8585	0.0971108
NMUR1	0.0324153	10.6205	0.668462
NCL	0.186944	10.6601	0.119382
ENSSSCG00045007176	-0.0891771	10.6203	0.0547036
ENSSSCG00045007280	0.0715109	10.705	0.610816
PSMD1	0.0779203	10.7605	0.596961
HTR2B	0.0467678	10.6251	0.567252
ENSSSCG00045007797	-0.0167069	10.6198	0.963769
SPATA3	0.0259864	10.6201	0.832274
GPR55	-0.0167055	10.6198	0.963769
ENSSSCG00045007952	0.194465	10.6392	0.0322634
CAB39	0.113649	10.8242	0.350166
PITPNB	0.0797595	10.7128	0.445226
ENSSSCG00045015876	0.0930697	10.6321	0.352002
CRYBA4	0.0259871	10.6201	0.832274
CRYBB1	0.0515276	10.6216	0.346347
ENSSSCG00045016283	0.114841	10.6995	0.361805
TFIP11	0.041343	10.6303	0.691154
ENSSSCG00045016555	0.0808316	10.6339	0.423601
UBXN2B	0.0989237	10.637	0.280872
CYP7A1	0.183064	10.6316	0.0223336
SDCBP	0.269501	10.7451	0.0203147
NSMAF	0.0184318	10.664	1
TOX	-0.0810937	10.7078	0.620707
MID1	-0.288725	10.9334	0.00620186
HCCS	-0.0296719	10.6227	0.744128
ARHGAP6	1.01278	11.4136	2.55155e-23
AMELX	0.0388047	10.6207	0.668462
MVB12B	0.251935	10.7228	0.0361507
LMX1B	0.0578362	10.6218	0.278179
ZBTB43	0.144499	10.6417	0.140023
ENSSSCG00045009616	0.184157	10.7057	0.178804
RALGPS1	0.179792	10.6996	0.146413
ANGPTL2	-0.0469363	10.6448	0.853625
GARNL3	0.147987	10.6386	0.093214
SLC2A8	0.0775266	10.6245	0.249417
ZNF79	-0.012147	10.631	0.829929
ENSSSCG00045015766	0.0979354	10.6777	0.441649
ENSSSCG00045016129	0.0250581	10.6469	0.839636
PATZ1	-0.220842	10.6279	0.00406476
DRG1	-0.0652989	10.6635	0.757895
EIF4ENIF1	0.174732	10.7084	0.147259
ENSSSCG00045000613	0.158686	10.6692	0.221542
PISD	0.00828579	10.6621	1
ENSSSCG00045000809	-0.24623	10.746	0.0252717
DEPDC5	0.087733	10.6905	0.439503
YWHAH	0.0309417	10.6417	0.810181
SLC5A1	0.0499461	10.6269	0.619351
ENSSSCG00045001717	0.0147635	10.6409	0.955034
ENSSSCG00045001806	-0.0423431	10.6222	0.625288
TCN2	0.0605096	10.6598	0.787338
SLC35E4	0.0130486	10.6194	1
ENSSSCG00045003155	-0.0171319	10.6233	0.973223
ENSSSCG00045003200	0.148885	10.6386	0.0959418
MORC2	-0.0828484	10.6577	0.49359
SMTN	-0.132545	10.6349	0.131357
ENSSSCG00045003566	0.142848	10.6263	0.016253
INPP5J	0.00265018	10.6207	1
LIMK2	0.0568353	10.7355	0.668793
PIK3IP1	0.254903	10.6347	0.00102703
ENSSSCG00045029328	-0.0161883	10.636	0.843739
ENSSSCG00045029731	0.0268581	10.6203	0.8336
ENSSSCG00045030178	0.199666	10.7765	0.103095
INSIG2	0.0238785	10.6439	1
ENSSSCG00045017928	0.0859859	10.6988	0.541521
ENSSSCG00045018415	0.0259881	10.6201	0.832274
AGFG1	0.0729266	10.7537	0.578858
SLC19A3	0.0406189	10.6229	0.567968
ENSSSCG00045019693	-0.0102313	10.6202	1
ENSSSCG00045019820	0.0890194	10.6256	0.151032
IRS1	-0.0359848	10.6478	0.658955
ENSSSCG00045036624	0.0870894	10.6804	0.612763
ENSSSCG00045036763	0.0968817	10.6296	0.229953
ENSSSCG00045037256	0.173433	10.6361	0.0429366
ABHD16A	-0.0680865	10.648	0.476695
CSNK2B	0.108651	10.6324	0.1919
GPANK1	0.0191766	10.6423	1
BAG6	-0.0128243	10.6522	0.976141
NOTCH4	-0.104149	10.6293	0.284324
PBX2	0.0881741	10.6364	0.37507
RNF5	0.0343669	10.6223	0.770938
AGPAT1	-0.144233	10.6439	0.160418
EGFL8	0.0026502	10.6208	1
PPT2	0.0647325	10.6332	0.742349
APOM	0.0515114	10.6213	0.43122
PRRT1	-0.074457	10.6203	0.0520004
PRRC2A	0.160153	10.6599	0.303233
ATF6B	0.10557	10.6447	0.317925
ENSSSCG00045037672	0.122285	10.6409	0.278687
TNXB	0.480365	10.7278	9.04537e-05
AIF1	0.0231639	10.661	0.96529
TNF	-0.0508187	10.6246	0.544501
ENSSSCG00045038067	-0.249106	10.6439	0.0153566
NFKBIL1	0.0221236	10.6329	0.853531
DDX39B	0.0871964	10.7199	0.519724
ENSSSCG00045038262	0.0195346	10.6198	1
SLA-6	0.105236	10.6437	0.403323
STK19	0.0653693	10.6419	0.580275
DXO	-0.0137607	10.6217	0.974665
ENSSSCG00045038643	0.114083	10.6307	0.13201
SKIV2L	-0.0417665	10.6257	0.713087
ENSSSCG00045038899	0.0239322	10.6289	0.961166
POU5F1	0.0130492	10.6194	1
ENSSSCG00045038933	0.0195289	10.6197	1
ENSSSCG00045038942	0.0835045	10.6381	0.583159
NELFE	-0.0407965	10.6327	0.774273
GTF2H4	-0.0426265	10.6216	0.507725
DDR1	0.056152	10.6284	0.660164
CFB	-0.0166961	10.6199	0.963769
TUBB	-0.0318681	10.6566	0.895116
ENSSSCG00045039178	0.0176681	10.6234	1
FLOT1	0.132414	10.6583	0.303042
MDC1	0.140726	10.6417	0.138134
C2	0.0485958	10.6328	0.55504
ENSSSCG00045039240	-0.0426911	10.6381	0.653068
DHX16	-0.045138	10.6587	0.754449
C7H6orf136	0.11969	10.6304	0.152183
EHMT2	-0.0265975	10.6282	0.889375
MRPS18B	0.027702	10.6276	0.87284
PPP1R10	0.0490068	10.6755	0.897842
ABCF1	-0.0438262	10.6525	0.781057
CAT56	0.0451532	10.6361	0.657169
GNL1	0.179856	10.6364	0.0362864
ENSSSCG00045039428	-0.023236	10.6194	0.709829
ENSSSCG00045039431	-0.153202	10.6269	0.0506962
TRIM39	-0.0356067	10.6294	0.822602
SLC44A4	-0.0171486	10.6234	0.973223
ENSSSCG00045039461	-0.00209471	10.626	1
ENSSSCG00045039471	-0.101419	10.6309	0.349747
HSPA1L	0.0262563	10.6203	0.832722
LSM2	-0.166231	10.6455	0.105406
ENSSSCG00045039486	0.0641137	10.622	0.278179
SAPCD1	0.0585089	10.6254	0.502345
MSH5	0.0475337	10.6455	0.787131
CLIC1	0.14124	10.6339	0.0990701
DDAH2	-0.196691	10.643	0.0600749
LY6G6D	-0.0551174	10.6215	0.285245
SLC5A10	0.180096	10.7817	0.185667
ENSSSCG00045000551	-0.0037743	10.6205	1
ENSSSCG00045000679	0.0176905	10.6747	0.844827
ENSSSCG00045000863	0.0175416	10.6488	0.847227
ENSSSCG00045000954	0.0585404	10.6311	0.522735
MAPK7	-0.0905005	10.623	0.138102
ENSSSCG00045001042	0.0331195	10.6238	0.82859
ENSSSCG00045001120	-0.0940149	10.6296	0.281882
ENSSSCG00045001140	0.0259749	10.6199	1
MPRIP	-0.0872443	10.7072	0.45282
FLCN	-0.100491	10.6829	0.386388
ENSSSCG00045003328	-0.011995	10.6352	1
NT5M	-0.0109748	10.6236	1
RASD1	-0.0167176	10.6199	0.963769
PEMT	0.0239407	10.6292	0.889457
ENSSSCG00045003608	0.00101196	10.6514	1
ENSSSCG00045003694	0.15198	10.7128	0.286671
ENSSSCG00045003785	0.00145464	10.6245	1
ENSSSCG00045003810	0.0406153	10.6226	0.663175
GID4	-0.0935767	10.6285	0.352362
DRG2	0.0709802	10.6337	0.420225
ENSSSCG00045003939	-0.00740706	10.6223	1
ALKBH5	-0.0377528	10.6348	0.840047
ENSSSCG00045004071	-0.17972	10.6467	0.101329
ENSSSCG00045004172	0.0324197	10.6206	0.668462
ENSSSCG00045004186	0.12519	10.6633	0.225799
ENSSSCG00045004192	0.0499687	10.6269	0.553016
ENSSSCG00045004220	0.188532	10.6424	0.106229
ENSSSCG00045005165	0.0130527	10.6195	1
MKX	-0.249934	10.6409	0.0103004
ENSSSCG00045006547	0.0261001	10.6351	1
ENSSSCG00045006622	0.142114	10.7191	0.240232
MFSD14B	0.0582125	10.6935	0.558514
ZNF658	-0.00819206	10.6254	1
C9orf72	0.360842	10.9432	0.00113831
ENSSSCG00045007324	0.0195333	10.6198	1
ENSSSCG00045007374	0.0530206	10.623	0.567968
CHST9	-0.187386	10.6543	0.110818
AQP4	0.0388158	10.6209	0.536893
ENSSSCG00045039196	0.0566149	10.6762	0.714789
EDNRA	-0.0136816	10.6384	0.949053
TMEM184C	0.184273	10.6782	0.152657
PRMT9	-0.0578473	10.6712	0.828996
ARHGAP10	0.0581645	11.0009	0.636919
ENSSSCG00045023653	0.276444	10.9921	0.0134132
ENSSSCG00045035043	0.0387984	10.6206	0.668462
ENSSSCG00045035134	0.048419	10.6248	0.6423
ENSSSCG00045035488	0.0195451	10.6199	1
ENSSSCG00045035589	0.0134606	10.6196	1
ENSSSCG00045035822	0.0195384	10.6199	1
KRT34	0.0259929	10.6202	0.832274
KRT35	0.0130533	10.6195	1
ENSSSCG00045036367	-0.0240952	10.6196	0.709496
ENSSSCG00045036723	-0.59203	10.6879	1.75446e-07
ENSSSCG00045037286	-0.025739	10.6214	0.828626
EIF1	0.20773	10.6891	0.0756051
ENSSSCG00045037348	0.0195348	10.6198	1
ENSSSCG00045037407	-0.00740875	10.6221	1
Jup	0.249797	10.6606	0.0190935
P3H4	-0.134599	10.6276	0.108531
FKBP10	-0.0825821	10.6344	0.528605
NT5C3B	-0.0142121	10.6252	1
KLHL10	0.0154274	10.6215	1
KLHL11	0.131224	10.6297	0.0694937
ACLY	-2.14055	10.7974	6.00945e-114
TTC25	-0.382048	10.6426	0.000119965
CNP	-0.121275	10.6267	0.0658671
DNAJC7	-0.0510995	10.7098	0.710547
NKIRAS2	0.0259921	10.6202	0.832274
ENSSSCG00045038086	0.0259454	10.6258	0.850811
DHX58	0.0953218	10.6292	0.266092
KAT2A	0.0114575	10.623	1
RAB5C	-0.00350434	10.6504	1
KCNH4	0.0464673	10.6212	0.440092
HCRT	-0.0331437	10.621	0.673705
ENSSSCG00045038285	-0.0329521	10.6208	0.673692
ENSSSCG00045038317	-0.00973039	10.77	1
STAT5a	0.0677581	10.6407	0.708949
stat3	-0.039355	10.8074	0.752845
CAVIN1	-0.209199	10.6629	0.100968
ATP6V0A1	0.207908	10.7564	0.0986728
HSD17B1	-0.0679992	10.6209	0.190049
COASY	-0.196795	10.6522	0.0748179
MLX	0.151316	10.6396	0.134217
ENSSSCG00045038906	-0.0679807	10.6208	0.190049
RETREG3	0.0985851	10.6781	0.436897
TUBG2	0.0439816	10.6267	0.619351
TUBG2.1	-0.0137499	10.6218	1
ENSSSCG00045039013	-0.0497674	10.6303	0.425266
ALKAL1	0.019537	10.6198	1
RB1CC1	0.336055	10.7959	0.00619401
OPRK1	0.005387	10.6225	1
ATP6V1H	0.331099	10.6909	0.00234176
RGS20	0.0922977	10.6332	0.283338
TCEA1	0.122454	10.6737	0.46656
ENSSSCG00045000916	0.0922488	10.6666	0.473017
MRPL15	0.0900716	10.6426	0.504255
ENSSSCG00045001008	0.0499482	10.6271	0.553016
ENSSSCG00045007931	-0.0622303	10.6227	0.30965
ENSSSCG00045018036	-0.0540718	10.6251	0.543547
ENSSSCG00045018114	0.133431	10.8669	0.277014
DGKD	0.199013	10.7624	0.0985511
SAG	0.0239437	10.6294	0.820343
ENSSSCG00045019428	0.175313	10.6721	0.17161
INPP5D	0.116291	11.0959	0.242842
ENSSSCG00045020273	0.136701	10.6318	0.0988603
ENSSSCG00045020706	0.348394	10.876	0.001203
KCNJ13	0.130584	10.639	0.16715
EFHD1	0.128005	10.6705	0.347191
ENSSSCG00045021423	-0.0511299	10.6663	0.699514
ENSSSCG00045022713	-0.0167129	10.6198	0.963769
ENSSSCG00045023112	-0.0765887	10.7353	0.532559
ENSSSCG00045022532	0.0592283	10.6237	0.411964
MYH4	0.31741	10.643	0.000434575
ENSSSCG00045028378	-0.00818915	10.626	1
SCO1	0.185321	10.645	0.0949833
ENSSSCG00045030355	0.130585	10.6392	0.16715
TMEM220	0.031918	10.6223	0.773103
SHISA6	0.156892	10.6372	0.0667898
FAM204A	0.228988	10.6806	0.0471251
ENSSSCG00045032374	0.260823	10.7253	0.0384267
EIF3A	0.00168329	10.6983	1
FAM45A	0.0819572	10.6602	0.548938
ENSSSCG00045033233	0.0515161	10.6214	0.43122
ENSSSCG00045033288	0.0956342	10.6648	0.361327
PRDX3	-0.0248137	10.6335	0.956454
GRK5	0.0556881	11.0544	0.684162
ENSSSCG00045008247	0.419466	10.7854	0.000727793
ENSSSCG00045008362	0.0217711	10.6218	0.891693
ENSSSCG00045008513	0.120251	10.642	0.229883
ENSSSCG00045008545	0.0109382	10.6467	0.880817
ENSSSCG00045008585	0.0240075	10.6401	1
VSTM2B	0.120605	10.6271	0.0826505
ENSSSCG00045008685	0.0786103	10.64	0.56221
ENSSSCG00045018140	0.0195314	10.6198	1
ENSSSCG00045018154	0.0137982	10.6196	1
TMEM161B	0.488507	10.7402	0.000156495
CCNH	0.152786	10.669	0.228983
RASA1	0.271682	11.052	0.0180083
ENSSSCG00045034552	0.175481	10.6337	0.0341681
ENSSSCG00045034569	0.0515219	10.6215	0.346347
ETHE1	-0.0481045	10.6763	0.856885
ENSSSCG00045016078	-0.0169421	10.62	0.962023
LYPD3	0.019539	10.6199	1
ENSSSCG00045016292	0.127372	10.6351	0.147535
ENSSSCG00045016763	0.0195367	10.6198	1
NECTIN2	0.0598306	10.7452	0.445738
TOMM40	0.076598	10.6226	0.179453
BCAM	-0.0266973	10.6389	1
CBLC	-0.013749	10.6218	0.974665
BCL3	0.0195103	10.6254	0.938837
ENSSSCG00045022018	-0.0148361	10.62	0.962851
CEACAM19	0.176326	10.6347	0.0296855
ENSSSCG00045022188	0.104989	10.6283	0.14268
IGSF23	0.0327053	10.6205	0.676581
ENSSSCG00045022639	0.0280669	10.622	0.891693
ZNF180	0.0269277	10.6368	1
ENSSSCG00045022926	0.119861	10.6273	0.0635875
ZNF235	-0.00108651	10.6225	1
ZNF227	-0.0247099	10.6284	0.963822
ZNF226	0.169106	10.6351	0.0559445
ENSSSCG00045023281	0.0604978	10.6274	0.494148
ZNF45	0.0839801	10.6567	0.571038
ZNF404	0.0439627	10.6265	0.691171
ENSSSCG00045023488	0.080273	10.6746	0.547784
KCNN4	0.0259754	10.6199	1
SMG9	-0.16663	10.6602	0.156305
PLAUR	0.00344196	10.6824	0.949134
CADM4	0.0515186	10.6214	0.43122
ZNF428	-0.0357114	10.6259	0.713087
ENSSSCG00045025042	-0.0167159	10.6199	0.963769
ENSSSCG00045025154	0.0592057	10.6236	0.411964
ENSSSCG00045025526	-0.0232326	10.6495	1
ENSSSCG00045025909	0.0534228	10.6237	0.412435
ENSSSCG00045019797	0.426887	11.0156	3.22061e-05
PLBD1	-0.172494	10.6987	0.223831
GUCY2C	0.131082	10.6315	0.0988603
H2AFJ	0.0527399	10.6333	0.744807
WBP11	0.0513828	10.6367	0.560964
ENSSSCG00045021231	0.0468283	10.6229	0.567968
ART4	0.329068	10.6893	0.0119765
MGP	0.452811	10.8781	0.000143355
ERP27	0.0259298	10.6257	0.850811
ARHGDIB	0.0993882	10.6688	0.475005
RERG	-0.345885	10.6648	0.00350751
ENSSSCG00045021938	0.136627	10.6382	0.118526
ENSSSCG00045025049	0.0934231	11.0725	0.382254
SLC10A7	0.050664	10.7458	0.664108
ENSSSCG00045038203	0.0515213	10.6215	0.346347
LSM6	-0.0998342	10.6654	0.351424
ZNF827	0.0800954	10.6799	0.546826
ENSSSCG00045038362	0.0297287	10.63	0.755107
MMAA	-0.0716691	10.6378	0.603132
SMAD1	0.0654657	10.716	0.6649
ENSSSCG00045006779	0.0951385	10.6237	0.0929809
ENSSSCG00045006878	-0.0744201	10.6205	0.111031
CTPS1	-0.0626541	10.626	0.438408
SLFNL1	-0.0232183	10.6195	0.709829
SCMH1	0.142039	10.7165	0.295012
ENSSSCG00045007786	-0.0142098	10.6218	1
EDN2	-0.0182087	10.6219	1
ENSSSCG00045007863	-0.147609	10.6565	0.204156
SMAP2	0.323628	10.9831	0.00174412
ZFP69B	-0.00244334	10.6391	1
ZFP69	0.176886	10.6415	0.0670198
EXO5	-0.0295442	10.6298	0.892853
ZNF684	0.103446	10.633	0.278813
RIMS3	0.040591	10.6226	0.663175
NFYC	0.0356276	10.7533	0.882306
ENSSSCG00045005047	0.309967	10.9966	0.0042063
ADAD1	0.0339727	10.6223	0.772394
IL21	0.0130531	10.6195	1
ENSSSCG00045005216	0.0238652	10.6237	0.920052
ENSSSCG00045005230	-0.248969	10.7346	0.0311538
NUDT6	0.00231151	10.6655	0.958411
ENSSSCG00045005291	0.148248	10.8078	0.227841
ENSSSCG00045005319	-0.0454041	10.6219	0.507442
SPRY1	0.0721008	10.6686	0.758849
LRFN5	0.0169212	10.6634	1
ENSSSCG00045000888	0.313161	11.2218	0.0011015
IKBKE	-0.0400346	10.6241	0.681665
RASSF5	-0.137284	10.6759	0.25201
EIF2D	0.272524	10.6459	0.00525552
DYRK3	-0.0146029	10.6237	1
MAPKAPK2	0.0880802	10.6619	0.573563
IL10	0.0137292	10.6248	1
ENSSSCG00045001787	-0.0102237	10.6201	1
ENSSSCG00045001887	0.000257408	10.6207	1
PIGR	0.00519428	10.623	1
ENSSSCG00045002602	0.0889876	10.6234	0.115765
ENSSSCG00045002649	0.0171802	10.6215	1
YOD1	0.0343352	10.622	0.891693
PFKFB2	-0.0215349	10.6377	1
C4BPB	0.0259867	10.6201	0.832274
ENSSSCG00045002902	-1.20083	10.6716	6.98392e-23
ENSSSCG00045003028	0.377417	10.7608	0.002281
ENSSSCG00045003040	0.0259882	10.6201	0.832274
CD55	-0.172968	10.6921	0.240304
ENSSSCG00045003173	-0.07557	10.9338	0.558259
ENSSSCG00045017259	0.0214206	10.6795	0.86187
ENSSSCG00045018073	0.0259822	10.62	1
CARD11	0.0501412	10.6531	0.752219
GNA12	-0.00710154	10.766	1
ENSSSCG00045019146	0.0130541	10.6195	1
AGBL3	0.364452	10.7362	0.00548877
ENSSSCG00045002714	-0.150229	10.9553	0.121234
BPGM	-0.11219	10.6238	0.0817285
ENSSSCG00045002864	0.203009	10.7299	0.153339
ENSSSCG00045002894	0.167856	10.6391	0.0749559
ENSSSCG00045002953	0.125304	10.6399	0.23027
ENSSSCG00045003009	0.540805	10.905	1.35585e-06
ENSSSCG00045003042	0.0641238	10.6222	0.223428
ATP6AP2	0.264779	10.664	0.0248412
ENSSSCG00045029585	0.121415	10.6398	0.236271
MED14	0.0699591	10.6774	0.594271
USP9X	0.220721	10.9067	0.053198
DDX3X	0.217976	10.7251	0.0949444
NYX	0.107913	10.6284	0.132523
ENSSSCG00045020968	-0.0874208	10.6304	0.231761
UBR5	0.515016	11.0348	7.44843e-07
ODF1	0.037619	10.6226	0.668725
KLF10	-0.0353695	10.6294	0.822568
AZIN1	0.138431	10.6714	0.386999
ATP6V1C1	0.346668	10.7452	0.00443091
BAALC	0.0917614	10.6315	0.24206
RTN4	0.518997	11.0558	3.18333e-07
ENSSSCG00045014397	0.285705	10.6408	0.0013746
SPTBN1	-0.00590098	11.0325	0.949358
C2orf73	0.0578266	10.6217	0.346347
ACYP2	0.284064	10.7552	0.0273969
ENSSSCG00045026013	0.187982	10.7404	0.147618
ENSSSCG00045026111	-0.0203911	10.6248	0.97052
MTIF2	0.0631192	10.7192	0.567038
RPS27A	0.367702	10.7895	0.00107951
CLHC1	0.0803214	10.6307	0.346187
ENSSSCG00045027353	0.0205282	10.6199	1
CDH11	-0.660614	10.6905	2.31398e-08
ENSSSCG00045014085	-0.0232178	10.6195	0.709829
NDST3	0.0630619	10.629	0.53831
ENSSSCG00045007679	0.136657	10.632	0.0923599
METTL14	0.0805048	10.6802	0.520178
SEC24D	-0.025424	10.7671	0.761442
SYNPO2	0.18473	10.7898	0.156665
MYOZ2	-0.0113846	10.6203	1
USP53	0.0454916	10.7069	0.815761
CXH4orf3	0.0282993	10.6275	0.874412
FABP2	0.0259835	10.62	1
PDE5A	0.0848755	10.7006	0.557679
VCAN	0.00834761	10.6295	1
ENSSSCG00045000779	-0.0623739	10.6553	0.617257
ENSSSCG00045034226	0.067238	10.6278	0.437463
RPS23	0.169054	10.7343	0.156251
ENSSSCG00045034355	0.172716	10.6451	0.0883951
UGT8	0.101743	10.6259	0.123221
ENSSSCG00045027177	0.364209	10.6435	4.83177e-05
ENSSSCG00045003592	0.121018	10.6499	0.268675
ENSSSCG00045003791	-0.0275939	10.6249	0.875084
ENSSSCG00045003807	0.0521939	10.6215	0.353202
NKX3-1	-0.0232212	10.6195	0.709829
ENSSSCG00045003851	-0.244302	10.6846	0.0481806
ENTPD4	0.174938	10.6548	0.169239
ENSSSCG00045003950	-0.185934	10.6753	0.137841
ENSSSCG00045003971	-0.0348501	10.6316	0.594604
ENSSSCG00045003996	-0.151355	10.6352	0.0777761
ENSSSCG00045012602	0.143409	10.6262	0.0200499
MARCO	0.380916	10.6597	0.00335439
ENSSSCG00045015418	-0.154433	10.6443	0.187948
ENSSSCG00045015504	0.247253	10.6712	0.0452077
DBI	-0.0793652	10.6447	0.640804
ENSSSCG00045038288	0.494305	10.7679	9.50227e-05
GSN	0.611253	11.0475	3.03416e-09
ENSSSCG00045038526	-0.0167345	10.6197	0.709829
ENSSSCG00045038564	-0.00213902	10.8217	0.951991
C5	0.284392	10.647	0.00901945
ENSSSCG00045038894	0.307133	10.6674	0.0189215
PHF19	-0.103036	10.6437	0.358658
ENSSSCG00045038937	0.159504	10.6904	0.255191
PSMD5	0.193133	10.6536	0.0518984
FBXW2	0.0495649	10.6744	0.839447
ENSSSCG00045039009	0.0253259	10.6365	1
ENSSSCG00045039051	0.091824	10.7226	0.481626
CCDC85A	0.145498	10.6893	0.292316
EFEMP1	-0.393842	10.821	0.000186523
PNPT1	0.119672	10.6629	0.356545
PPP4R3B	0.166344	10.8012	0.141947
CFAP36	-0.0182386	10.6339	1
CCDC88A	0.291353	11.0393	0.00749577
BAIAP2L2	0.10204	10.6263	0.105655
SLC16A8	0.0130651	10.6195	1
PICK1	-0.123678	10.657	0.33226
POLR2F	0.135242	10.642	0.212936
SOX10	0.0324189	10.6205	0.668462
C22orf23	-0.0329317	10.6208	0.673692
ENSSSCG00045000953	0.136778	10.6355	0.232093
EIF3L	0.184242	10.6654	0.0922454
ANKRD54	0.188783	10.647	0.0981082
ENSSSCG00045001367	0.0530435	10.6236	0.411964
H1F0	-0.0978712	10.6231	0.137792
SYNGR1	0.151839	10.6383	0.101512
RPL3	-0.0295155	10.7075	0.874064
PDGFB	0.185553	10.6722	0.12117
APOBEC3B	0.2158	10.6528	0.0605303
ENSSSCG00045031952	-0.107509	10.626	0.202802
NPTXR	0.00262458	10.6206	1
GTPBP1	0.0557921	10.6618	0.757098
ENSSSCG00045032653	0.13173	10.6887	0.312099
JOSD1	0.0685794	10.639	0.500568
TOMM22	0.0324069	10.6203	0.832274
ENSSSCG00045033372	0.202135	10.6817	0.0886956
ENSSSCG00045033451	0.0195326	10.6198	1
ENSSSCG00045033502	0.0281952	10.6296	0.82257
DMC1	-0.0265154	10.6212	0.82907
DDX17	0.225728	11.1342	0.0100621
ENSSSCG00045034521	0.0158671	10.6271	0.951538
ENSSSCG00045034643	0.339889	10.6871	0.00370524
TMEM184B	0.00818761	10.6763	0.993031
ENSSSCG00045034835	0.0530413	10.6232	0.484548
ENSSSCG00045034866	-0.00071356	10.6525	1
ENSSSCG00045020281	0.0515271	10.6216	0.346347
ENSSSCG00045020312	-0.0114536	10.622	1
ENSSSCG00045028029	0.0210333	10.6903	0.931849
ENSSSCG00045029061	0.0979209	10.633	0.311424
SYT6	-0.0538249	10.6294	0.577281
OLFML3	0.0338727	10.6374	0.941482
HIPK1	0.119732	10.6304	0.152122
DCLRE1B	-0.0356681	10.6259	0.798925
AP4B1	0.00149528	10.6244	1
ENSSSCG00045031193	0.103076	10.6319	0.213877
RSBN1	0.105507	10.6844	0.492635
PHTF1	0.144172	10.6675	0.213533
MAGI3	-0.103037	10.9332	0.313398
ADGRL3	0.308475	10.7667	0.0177869
ENSSSCG00045026807	0.125459	10.6295	0.0818032
PIGK	0.0466277	10.6902	0.678354
ENSSSCG00045027415	0.166731	10.6414	0.0755111
ENSSSCG00045027533	0.539144	10.7427	0.000318239
ENSSSCG00045027705	0.0388136	10.6208	0.536893
ENSSSCG00045027734	0.0818952	10.6229	0.145027
GPR52	0.0499388	10.6266	0.619351
ENSSSCG00045016542	0.217422	10.6802	0.0771018
ENSSSCG00045016646	0.0714924	10.6241	0.349181
ENSSSCG00045016725	-0.0640059	10.6228	0.394151
ENSSSCG00045016841	0.405113	10.9134	0.000132606
ENSSSCG00045017058	-0.044717	10.6273	0.658978
ZBTB37	0.243177	10.6824	0.0433184
ENSSSCG00045017422	-0.0156262	10.6376	1
ENSSSCG00045017713	0.0280169	10.622	0.893164
ENSSSCG00045017845	0.0254332	10.7628	0.819826
ENSSSCG00045018143	0.171821	10.6296	0.0159086
PRDX6	0.0338354	10.6277	0.797787
ENSSSCG00045018613	0.0722647	10.628	0.398442
ATP5MC3	-0.0109124	10.6236	1
LNPK	0.306068	10.7237	0.0140134
ENSSSCG00045022212	0.0195329	10.6198	1
HOXD13	0.013051	10.6194	1
ENSSSCG00045022524	0.0130527	10.6195	1
HOXD4	-0.0329376	10.6208	0.673692
ENSSSCG00045022793	0.232137	10.6945	0.07787
ATG4D	-0.121256	10.627	0.132115
KRI1	0.012215	10.6284	1
ENSSSCG00045023421	-0.00525393	10.6241	1
SLC44A2	0.125557	10.669	0.34606
ILF3	-0.0830122	10.6763	0.457075
QTRT1	0.0632546	10.6385	0.583159
DNM2	0.181506	10.7554	0.117588
TMED1	-0.0393344	10.624	0.680231
C19orf38	-0.0633312	10.6313	0.593477
CARM1	-0.111465	10.6426	0.268364
YIPF2	0.149843	10.6849	0.222932
ENSSSCG00045028406	0.0195381	10.6199	1
SMARCA4	0.360994	10.7454	0.00406977
ENSSSCG00045030082	0.0143682	10.6612	0.846901
SPC24	-0.043058	10.6269	0.660866
ENSSSCG00045030998	-0.00552497	10.6848	1
ENSSSCG00045031271	0.0102229	10.6416	1
ENSSSCG00045032172	0.0641179	10.6221	0.278179
RAB3D	0.108036	10.6282	0.15444
TMEM205	-0.0295618	10.6263	0.884088
SWSAP1	-0.0102229	10.6202	1
ENSSSCG00045033038	0.0451819	10.6211	0.43122
PRKCSH	-0.0012492	10.632	1
ELAVL3	0.0641142	10.622	0.278179
ZNF653	-0.0232154	10.6195	0.709829
ENSSSCG00045034248	0.120006	10.636	0.20334
CNN1	0.0413236	10.6246	0.643521
ELOF1	0.0397067	10.6281	0.726687
ACP5	0.0259127	10.6258	0.850811
ENSSSCG00045034838	0.0388066	10.6207	0.668462
ENSSSCG00045035223	0.0259883	10.6201	0.832274
ARX	0.0259943	10.6202	0.832274
ENSSSCG00045006042	0.0195675	10.6199	1
ENSSSCG00045000904	0.244976	10.6647	0.038801
TNFAIP6	0.0865819	10.633	0.336974
ENSSSCG00045001009	0.171539	10.706	0.15937
ENSSSCG00045002377	0.310589	10.651	0.00513463
ARL5A	0.53852	10.7468	4.01651e-05
ENSSSCG00045003576	0.479804	10.6663	1.80405e-05
STAM2	0.160851	10.6965	0.16952
ZNF385D	0.717109	10.738	4.0356e-06
DPP10	0.487598	10.6693	3.5516e-05
ENSSSCG00045037917	0.0130523	10.6195	1
ENSSSCG00045037965	0.0259884	10.6201	0.832274
ENSSSCG00045038026	0.183495	10.748	0.101462
PIGC	0.114071	10.6304	0.152122
ENSSSCG00045038233	0.194881	10.6942	0.105374
OSR1	0.477844	11.0078	0.000174094
ENSSSCG00045015792	0.00904622	10.621	1
RDH14	0.102626	10.6299	0.200795
ZCCHC10	-0.112602	10.6389	0.352987
HSPA4	0.145616	10.6687	0.240965
ENSSSCG00045030284	0.448911	10.6686	7.45178e-05
ENSSSCG00045030453	0.178811	10.6383	0.0899045
ENSSSCG00045030974	0.0708473	10.6356	0.452345
VDAC1	0.00806626	10.6716	0.951896
ENSSSCG00045015928	0.0418617	10.6444	0.918221
YME1L1	0.124769	10.7346	0.364748
ENSSSCG00045016719	-0.00449001	10.6287	1
ENSSSCG00045016908	-0.117808	10.6798	0.386639
ABI1	0.431138	10.9174	7.72081e-05
ENSSSCG00045018658	0.0818294	10.6394	0.647521
APBB1IP	0.248237	11.385	0.00905882
ENSSSCG00045019034	0.0259097	10.6256	0.850811
ENSSSCG00045019196	0.237799	10.6423	0.0234747
ENSSSCG00045025647	0.0110561	10.6673	1
ENSSSCG00045025853	0.0889926	10.6235	0.115765
ENSSSCG00045025971	0.327427	10.696	0.0107517
ENSSSCG00045026294	0.285634	10.7115	0.0237619
PHB	0.0208419	10.6474	0.796904
ENSSSCG00045026640	0.0324124	10.6204	0.668462
NXPH3	-0.0167088	10.6198	0.963769
SPOP	0.478644	10.7762	6.17026e-05
ENSSSCG00045027117	0.00626235	10.6266	1
ENSSSCG00045027286	0.0837962	10.6637	0.585889
KAT7	0.228888	10.679	0.0648917
TAC4	0.0331722	10.6206	0.669737
DLX3	-0.0024227	10.6224	1
ENSSSCG00045028827	-0.101087	10.6317	0.225547
ENSSSCG00045029011	0.242316	10.6488	0.0318926
SAMD14	0.0143487	10.6215	1
PPP1R9B	-0.165534	10.6615	0.155465
ENSSSCG00045029562	0.0934702	10.6318	0.221177
COL1A1	-0.66741	10.7511	9.81082e-10
TMEM92	0.0641138	10.622	0.278179
ENSSSCG00045021818	0.000876408	10.6242	1
ENSSSCG00045022061	-0.057477	10.67	0.597515
ENSSSCG00045022459	0.0195327	10.6198	1
ARHGAP18	-0.112283	10.9648	0.181358
LAMA2	0.747766	10.9374	1.58164e-08
ENSSSCG00045025603	0.0114477	10.6231	1
TMED8	0.0864101	10.6605	0.520269
ENSSSCG00045033911	-0.00741038	10.6222	1
VIPAS39	-0.152893	10.6267	0.0496304
ENSSSCG00045034342	0.0324193	10.6206	0.668462
AHSA1	-0.0354079	10.6296	0.57155
SPTLC2	0.274895	10.7519	0.0207169
ENSSSCG00045034667	-0.0880084	10.6649	0.446979
ENSSSCG00045034695	0.0530522	10.6234	0.484548
SNW1	0.230727	10.6513	0.0472481
ADCK1	0.147639	10.6365	0.0847856
ENSSSCG00045035108	0.0640995	10.6219	0.278179
SNRPA	-0.0158253	10.6323	1
C19orf54	-0.105941	10.624	0.114112
ITPKC	0.244625	10.6591	0.0354444
ENSSSCG00045024678	0.0342795	10.6541	0.834522
ENSSSCG00045025604	0.07009	10.6935	0.558541
SHKBP1	0.0143491	10.6306	1
ENSSSCG00045026778	0.0651998	10.6339	0.684161
BLVRB	0.0115127	10.6374	0.992871
SERTAD3	-0.00819409	10.6256	1
SERTAD1	0.0090463	10.6212	1
ENSSSCG00045027436	0.0195387	10.6199	1
HIPK4	0.0388174	10.6209	0.536893
PLD3	-0.0896303	10.6707	0.510665
C6H19orf47	-0.0398506	10.6346	0.627903
AKT2	0.159785	10.6777	0.1701
MAP3K10	0.0458759	10.6359	0.93218
ENSSSCG00045029629	0.093802	10.6331	0.303594
PSMC4	0.0963218	10.6276	0.180179
FCGBP	0.0718675	10.6244	0.297511
ENSSSCG00045030319	0.0630753	10.6293	0.484073
ENSSSCG00045030522	0.155877	10.6421	0.124139
ENSSSCG00045031247	-0.0167168	10.6199	0.963769
TIMM50	-0.0240244	10.6232	0.971538
ENSSSCG00045032287	0.179605	10.6705	0.166078
ENSSSCG00045033094	0.0259877	10.6201	0.832274
ENSSSCG00045033128	-0.0789304	10.6239	0.312316
CYP2A19	-0.112156	10.6294	0.138462
ENSSSCG00045033439	0.131767	10.6259	0.0255121
RPS16	0.292837	10.7517	0.00705348
ENSSSCG00045035721	0.0362013	10.6238	0.820048
ZFP36	0.0444958	10.6268	0.6215
ENSSSCG00045036248	-0.0624483	10.6352	0.44641
MED29	0.1143	10.6323	0.188577
ENSSSCG00045036400	0.0253751	10.6652	0.9056
GMFG	0.000988919	10.6839	1
LRFN1	-0.0170746	10.6199	0.963353
ENSSSCG00045005377	-0.0556515	10.6217	0.392544
CUNH9orf116	0.00378133	10.6211	1
MRPS2	0.0278804	10.6277	0.797787
GLT6D1	0.0460538	10.6212	0.439391
ENSSSCG00045005466	0.0132128	10.6196	1
KCNT1	0.00744989	10.6248	1
ENSSSCG00045008140	0.207545	10.6887	0.118852
ENSSSCG00045008663	-0.0777316	10.7009	0.62923
QSOX2	0.0940621	10.6748	0.312265
ENSSSCG00045008961	0.0343426	10.6224	0.770938
GPSM1	-0.0359802	10.6224	0.625288
DNLZ	0.0171535	10.6273	0.874579
CARD9	-0.202848	10.754	0.0855462
ENSSSCG00045009542	0.101428	10.6484	0.328759
ENSSSCG00045009762	-0.156495	10.6351	0.0771828
ENSSSCG00045009992	-0.0316639	10.6489	0.774304
INPP5E	0.00994877	10.6263	1
ENSSSCG00045010342	-0.0315085	10.652	0.936815
NOTCH1	-0.0349896	10.6436	0.898909
ENSSSCG00045011271	0.25817	10.6791	0.0235612
AGPAT2	0.0987387	10.6573	0.355196
DIPK1B	0.0176867	10.6236	0.920052
TMEM141	0.017667	10.6234	1
CCDC183	0.0332385	10.6206	0.669826
RABL6	-0.266701	10.6478	0.0112615
ENSSSCG00045012172	-0.00170424	10.6899	0.982645
EDF1	-0.00797759	10.624	1
TRAF2	-0.0590068	10.6282	0.612287
FBXW5	-0.21843	10.6397	0.0218023
C8G	-0.0458617	10.6201	0.351899
ENSSSCG00045012641	0.00265477	10.6208	1
CLIC3	-0.152696	10.6237	0.0224819
PAXX	-0.168784	10.6374	0.0639866
ENSSSCG00045012856	0.0138739	10.6406	1
NPDC1	0.0101883	10.6323	0.976922
ENTPD2	-0.0589255	10.6195	0.0774843
ENSSSCG00045013246	-0.0740637	10.6398	0.415214
ENSSSCG00045007212	0.266121	10.8305	0.0226639
ENSSSCG00045007377	0.0578341	10.6218	0.278179
ENSSSCG00045007424	0.0775973	10.6246	0.248868
ENSSSCG00045007517	0.134527	10.6525	0.201087
PPIH	0.0448691	10.6416	0.620846
YBX1	0.124999	10.6845	0.363327
CLDN19	0.0132315	10.6196	1
ENSSSCG00045008137	-0.0494787	10.6706	0.64577
ENSSSCG00045008297	0.0406168	10.623	0.567968
TMEM269	0.0677393	10.6282	0.386092
SVBP	0.158973	10.6328	0.0543468
ERMAP	0.0259886	10.6201	0.832274
ZNF691	0.0343462	10.6223	0.770938
P3H1	0.0578278	10.6217	0.346347
ENSSSCG00045006190	0.00914013	10.7048	0.947826
CERKL	0.0545096	10.6252	0.494895
UBE2E3	0.0555584	10.7437	0.701523
XPNPEP1	0.1304	10.6431	0.172132
ADD3	-0.096958	10.8926	0.39974
ENSSSCG00045006151	0.0641198	10.6221	0.278179
JARID2	0.221958	10.9294	0.0449621
DTNBP1	-0.0194025	10.8101	0.885802
ENSSSCG00045029597	0.0836555	10.6249	0.209369
ENSSSCG00045029620	0.0259895	10.6201	0.832274
ENSSSCG00045029646	0.0943749	10.7225	0.565993
ENSSSCG00045029766	0.257679	10.6368	0.00209775
TAFA2	0.151213	10.6349	0.0682472
NR4A3	-0.00110348	10.6223	1
STX17	0.0393159	10.771	0.78
ERP44	0.105147	10.7434	0.515422
ENSSSCG00045010092	0.0343592	10.6224	0.770938
ENSSSCG00045010209	0.143019	10.7743	0.28108
ENSSSCG00045010530	0.362085	10.7289	0.00291638
MSANTD3-TMEFF1	0.246247	10.6403	0.00655981
ENSSSCG00045011013	-0.00376683	10.6205	1
ENSSSCG00045024999	0.0566498	10.661	0.649188
ZFP36L1	0.393767	10.8283	0.000467959
RAD51B	0.283956	11.2119	0.00849215
ENSSSCG00045028673	0.297706	10.7427	0.0133177
RDH12	0.0431147	10.621	0.540636
ENSSSCG00045034846	0.0132382	10.6196	1
CLEC14A	0.237887	10.6404	0.00598008
ENSSSCG00045034974	-0.0403331	10.6206	0.512635
SEC23A	0.0629588	10.6825	0.5965
ENSSSCG00045035751	-0.0232219	10.6194	0.709829
GRAMD2A	-0.0156715	10.6254	0.713773
PARP6	-0.032123	10.7222	0.780522
ENSSSCG00045037428	0.0334354	10.6206	0.67764
ENSSSCG00045037622	0.424068	10.6925	0.000478766
SFSWAP	0.243435	10.7364	0.0652332
MMP17	0.0452493	10.6213	0.431364
ENSSSCG00045006508	0.0585445	10.648	0.716674
PUS1	-0.0160498	10.6394	1
ENSSSCG00045007101	0.133582	10.7356	0.282774
ENSSSCG00045007861	0.143259	10.6264	0.0163179
DDX51	0.0572508	10.6291	0.53831
ENSSSCG00045008061	-0.0306365	10.6213	0.827406
ENSSSCG00045008138	0.0386315	10.6266	0.622027
ENSSSCG00045008236	0.0530137	10.6231	0.567968
ENSSSCG00045008289	-0.0219704	10.6395	0.848921
ENSSSCG00045008444	-0.0141323	10.6376	1
PGAM5	0.244548	10.6679	0.0446968
ENSSSCG00045008777	0.0280685	10.6222	0.770938
ENSSSCG00045008806	0.00264597	10.6206	1
ENSSSCG00045008847	-0.094946	10.6434	0.353938
GOLGA3	0.0848397	10.6798	0.526049
CHFR	0.0209424	10.7424	0.862255
ZNF26	0.023863	10.6237	0.920052
ZNF84	0.136265	10.6353	0.121518
ZNF140	-0.0294776	10.6333	0.896779
ZNF891	-0.0616138	10.649	0.593243
ZNF10	0.0373585	10.6358	0.936123
ENSSSCG00045006139	0.019535	10.6198	1
ENSSSCG00045006176	0.0272447	10.6203	0.834067
HSF2	-0.0266566	10.6421	0.994894
ENSSSCG00045012857	0.280153	10.6877	0.0191002
PKIB	0.210567	10.632	0.00546434
SMPDL3A	-0.0726628	10.6241	0.312316
CLVS2	0.0343696	10.6223	0.770938
TRDN	0.337118	10.6442	0.000254874
ENSSSCG00045007632	-0.0232293	10.6195	0.709829
DOK5	0.146584	10.6387	0.186077
PFDN4	0.0016574	10.6332	0.896782
CYP24A1	0.101267	10.6241	0.0746808
SLC30A8	0.0451838	10.6212	0.43122
AARD	0.0130548	10.6195	1
RAD21	0.226596	10.6824	0.0907551
UTP23	0.0685408	10.639	0.500568
EIF3H	0.0869665	10.7581	0.536517
ENSSSCG00045029073	0.137451	10.6515	0.260072
ENSSSCG00045029389	0.0195349	10.6198	1
ENSSSCG00045029526	0.149157	10.8102	0.20423
ENSSSCG00045029767	0.212442	10.6498	0.0453097
ENSSSCG00045029935	0.0884549	10.6608	0.528051
ENSSSCG00045030076	0.0828029	10.6229	0.144133
PPP2R1A	-0.0315636	10.6646	0.85881
ENSSSCG00045031023	0.147362	10.6306	0.0507274
ZNF350	-0.0866757	10.6628	0.401985
ENSSSCG00045031523	0.00264835	10.6209	1
ENSSSCG00045031558	0.0300551	10.6243	0.820048
BTBD3	0.0331802	10.6566	0.916002
DLG3	0.0839852	10.6271	0.244602
GDPD2	0.0343634	10.6225	0.663175
KIF4A	0.0271344	10.6488	0.820442
PDZD11	-0.00742502	10.6221	1
DGAT2L6	0.0653766	10.6243	0.295155
IGBP1	0.0363679	10.655	0.910991
AWAT2	0.0130535	10.6195	1
EDA	0.314318	10.7662	0.0127879
FAM155B	0.0515211	10.6215	0.346347
RAPGEF2	0.0335156	11.0366	0.894337
ENSSSCG00045036903	0.122323	10.6329	0.157932
ENSSSCG00045036976	0.0344154	10.8427	0.866633
PPID	-0.00736633	10.6362	0.843841
ETFDH	0.124434	10.6759	0.340873
C8H4orf46	-0.0231449	10.6196	0.709506
RXFP1	0.179831	10.636	0.041976
ENSSSCG00045038191	0.0132944	10.6196	1
COPG2	0.369041	10.7211	0.00263044
ENSSSCG00045010374	0.0453525	10.6213	0.431575
MKLN1	0.23088	10.992	0.032605
ENSSSCG00045011157	-0.244849	10.6549	0.0243975
BRINP1	0.227291	10.6354	0.0046276
WDSUB1	0.173598	10.6652	0.153644
ENSSSCG00045036261	0.271276	11.2253	0.00236014
2023-03-07	0.209903	10.8927	0.0608006
ENSSSCG00045037134	0.35245	10.6831	0.00386381
ENSSSCG00045037379	0.17448	10.6356	0.048493
ENSSSCG00045038206	0.175312	10.6476	0.147235
ITGB6	0.0686496	10.6322	0.433064
RBMS1	0.249458	10.9392	0.0253448
ITGB1	0.31178	10.774	0.013127
NRP1	0.41875	11.1277	6.00913e-05
USP38	0.222537	10.6608	0.0648446
ENSSSCG00045023406	0.020331	11.0143	0.987087
RGS7BP	0.4447	10.7364	0.00243872
ENSSSCG00045021964	0.0142677	10.6196	1
SREK1IP1	0.330026	10.7251	0.0111348
CWC27	0.205339	10.8081	0.0801312
ADAMTS6	0.0280124	10.7244	0.860514
ENSSSCG00045022882	0.0195364	10.6198	1
PPWD1	0.381353	10.6511	0.000137877
ZEB2	0.674882	12.309	1.02142e-16
GTDC1	0.398154	11.0021	0.000202604
ENSSSCG00045004157	0.119075	10.717	0.354148
ENSSSCG00045004171	0.057829	10.6217	0.346347
ENSSSCG00045004177	-0.052375	10.6199	0.20195
ENSSSCG00045004188	0.0154112	10.6215	1
ENSSSCG00045004216	0.0979395	10.6296	0.203434
UHRF2	0.129982	10.7319	0.316952
RANBP6	0.348716	10.7055	0.00882974
IL33	0.00509402	10.6853	1
KIAA2026	0.335841	10.8288	0.00626442
ENSSSCG00045004322	0.0379807	10.6263	0.691171
C18orf54	0.0555799	10.6582	0.738129
STARD6	-0.0389272	10.6241	0.67993
POLI	-0.0412963	10.6454	0.727744
ENSSSCG00045036548	0.0466851	10.7208	0.86909
ENSSSCG00045036637	0.293088	10.6373	0.000222785
ENSSSCG00045000296	0.0998556	10.8122	0.39108
TANK	0.102612	10.8772	0.368327
PSMD14	0.0977675	10.7181	0.426527
ENSSSCG00045004746	0.110684	10.6463	0.340834
ENSSSCG00045018977	0.144478	10.6709	0.240212
CRIM1	-0.132381	10.8386	0.225201
FEZ2	0.204534	10.6914	0.124919
VIT	0.169379	10.634	0.0358186
STRN	0.220593	10.7259	0.0684251
HEATR5B	0.211337	10.7394	0.0793299
GPATCH11	-0.0015119	10.6351	1
ENSSSCG00045018266	0.555469	10.7054	7.18619e-06
PARD6B	-0.121423	10.6271	0.168978
ENSSSCG00045025969	0.0376934	10.6299	0.692706
ADNP	-0.193896	10.7419	0.0694731
DPM1	-0.131024	10.6749	0.276824
MOCS3	-0.00377782	10.6206	1
KCNG1	0.0917625	10.6236	0.0964914
ENSSSCG00045026598	0.0130556	10.6195	1
NFATC2	0.494689	10.7438	0.000128608
ATP9A	0.152234	10.6843	0.218449
SALL4	0.051405	10.6215	0.352662
ENSSSCG00045002755	0.0390946	10.6209	0.537826
ENSSSCG00045002788	0.0722799	10.6471	0.59054
ENSSSCG00045002823	0.0241886	10.6626	0.860815
RAB2B	0.162569	10.6524	0.120386
CHD8	0.199767	10.7233	0.139554
SUPT16H	-0.0938485	10.6638	0.503478
ENSSSCG00045003137	0.0738501	10.6319	0.430617
HNRNPC	0.0287986	10.8112	0.823874
ZNF219	-0.0851897	10.6235	0.187491
ENSSSCG00045003798	0.0676207	10.6649	0.646283
NDRG2	0.349635	10.7292	0.00829386
SLC39A2	-0.0235475	10.6196	0.709747
METTL17	0.00392207	10.6263	1
RNASE1	0.0726791	10.6227	0.185581
ENSSSCG00045004268	0.00395975	10.6263	1
ANG	0.146701	10.7821	0.188874
RNASE9	0.0578237	10.6216	0.346347
RNASE10	-0.00377829	10.6206	1
PNP	0.268626	10.6379	0.00126567
PIP4P1	0.0923646	10.6328	0.311424
APEX1	-0.0219637	10.623	0.860516
OSGEP	0.0605535	10.6253	0.494895
ENSSSCG00045005445	0.0130523	10.6195	1
ENSSSCG00045005585	-0.0806935	10.6611	0.538918
PARP2	0.00995148	10.6265	1
CCNB1IP1	-0.0298472	10.6302	0.699389
ENSSSCG00045005908	0.175037	10.6434	0.0804708
ENSSSCG00045005955	-0.0232286	10.6195	0.709829
CHD1	0.142707	10.7714	0.244253
RGMB	0.19661	10.6358	0.0170494
ENSSSCG00045030269	-0.0597174	10.8622	0.526723
PCNX1	0.406887	10.8794	0.000602718
MAP3K9	0.421752	10.691	0.000678483
TTC9	0.0355792	10.6296	0.754312
ENSSSCG00045031958	0.186786	10.6803	0.122868
ENSSSCG00045032263	0.00169312	10.6401	1
ENSSSCG00045022904	0.110239	10.7293	0.450004
EIF3J	0.0446612	10.6613	0.649188
CTDSPL2	0.389847	10.7991	0.00153756
CASC4	0.126359	10.7921	0.268832
FRMD5	0.54607	10.7571	0.000173073
WDR76	0.0591947	10.6534	0.719556
MFAP1	0.0596774	10.6499	0.535828
ENSSSCG00045025513	-0.0255691	10.6303	0.961543
SERINC4	0.0130534	10.6195	1
SERF2	0.148959	10.7406	0.165799
PDIA3	0.0216058	10.7027	0.876966
CATSPER2	-0.157452	10.6641	0.199117
STRC	-0.0167234	10.6197	0.963769
CKMT1A	-0.00082592	10.6204	1
PPIP5K1	0.317079	10.6708	0.00813464
ENSSSCG00045030870	-0.0752622	10.631	0.479198
TP53BP1	-0.0597359	10.6908	0.710921
UGP2	0.101201	10.7175	0.322536
VPS54	0.391742	10.979	0.000389257
PELI1	0.398187	10.8313	0.000788843
LGALSL	6.9259e-05	10.628	1
AFTPH	0.231723	10.7519	0.0602907
ENSSSCG00045019937	0.531338	11.0395	5.07543e-07
ENSSSCG00045013294	0.0388126	10.6208	0.536893
ENSSSCG00045013377	0.211437	10.842	0.0677139
C7H6orf52	0.0195313	10.6198	1
PAK1IP1	-0.143549	10.6341	0.0981042
ENSSSCG00045013472	0.176792	10.6415	0.138134
MAK	0.0676382	10.6354	0.707701
ELOVL2	0.0168458	10.6383	1
SMIM13	-0.00377908	10.6205	1
NEDD9	-0.0977751	10.7051	0.422571
ENSSSCG00045002380	0.031399	10.6394	0.900317
ENSSSCG00045002949	-0.152935	10.6221	0.00160335
NRBP1	0.0820757	10.6602	0.548746
PPM1G	0.154321	10.6615	0.156442
ENSSSCG00045003560	0.126029	10.6391	0.168276
ENSSSCG00045003642	0.0764749	10.6336	0.462163
ENSSSCG00045003675	0.0458536	10.6364	0.824768
GTF3C2	0.144211	10.6593	0.250899
MPV17	0.0114599	10.623	1
TRIM54	0.0217324	10.6217	1
slc30A3	0.0131549	10.6196	1
CAD	0.0200956	10.6301	1
ENSSSCG00045004252	0.129522	10.6253	0.0317119
ENSSSCG00045004277	-0.11991	10.6254	0.0588518
TCF23	0.0169942	10.6218	1
ENSSSCG00045004303	0.0703804	10.6225	0.179453
ABHD1	0.0219874	10.6217	1
ENSSSCG00045004324	0.082792	10.6228	0.179453
KHK	0.0559134	10.6271	0.553016
ENSSSCG00045004374	0.0803753	10.6324	0.351255
AGBL5	0.0536745	10.6272	0.557752
ENSSSCG00045004426	-0.024326	10.6474	0.813313
MAPRE3	0.15506	10.6507	0.206853
DPYSL5	0.136483	10.6339	0.097639
CENPA	0.0280735	10.6219	0.891693
SLC35F6	0.226607	10.6452	0.0395783
KCNK3	-0.0103655	10.6218	1
CIB4	0.113419	10.6244	0.0599826
C2orf70	0.0324156	10.6205	0.668462
ENSSSCG00045004522	0.137226	10.6281	0.0409963
ENSSSCG00045004525	-0.0232186	10.6195	0.709829
ENSSSCG00045004530	-0.0445124	10.6275	0.735613
ENSSSCG00045004537	0.257648	10.6566	0.0169404
ENSSSCG00045004545	-0.0234054	10.6231	0.860787
HADHB	0.0971624	10.6707	0.444973
ENSSSCG00045004623	0.0970504	10.6593	0.641262
ENSSSCG00045011787	0.0388954	10.6209	0.545292
LZTFL1	-0.0540835	10.637	0.691219
CCR9	0.015476	10.6217	1
FYCO1	-0.0581765	10.687	0.802519
XCR1	0.0432282	10.6263	0.697744
CCR1	-0.00208205	10.6257	1
CCR3	0.0545065	10.625	0.564864
ENSSSCG00045013671	0.131321	10.6255	0.0311682
CCRL2	-0.00110226	10.6222	1
ENSSSCG00045013907	0.023883	10.6239	0.920052
ENSSSCG00045014361	0.0398988	10.6229	0.573788
ENSSSCG00045014745	-0.121236	10.627	0.165239
TMIE	0.013055	10.6195	1
ENSSSCG00045015288	-0.0175404	10.6199	0.963453
MYL3	0.0838248	10.6839	0.646765
PTH1R	-0.0969168	10.6329	0.34111
ENSSSCG00045016647	-0.133887	10.6708	0.313293
SETD2	0.329477	10.8863	0.00153722
ENSSSCG00045018128	-0.0232255	10.6194	0.709829
CELF2	0.138267	11.6169	0.0704
ENSSSCG00045028005	0.314822	11.0973	0.000980741
CARF	0.275255	10.6968	0.0410411
WDR12	0.0786318	10.6507	0.61755
ICA1L	0.00877972	10.6359	0.934763
FAM117B	-0.106262	10.7776	0.326418
ENSSSCG00045031300	-0.007422	10.6219	1
BMPR2	0.297513	10.9419	0.0066436
NOP58	0.0941185	10.7043	0.440365
ENSSSCG00045033202	0.0756234	10.6225	0.180278
SUMO1	0.192957	10.6603	0.121904
KIAA2012	0.24831	10.6452	0.0070968
FZD7	-0.0241557	10.6196	0.709282
ENSSSCG00045028486	-0.160039	10.6262	0.0277971
ENSSSCG00045028751	0.0195396	10.6199	1
ENSSSCG00045028895	0.193466	10.6814	0.154275
ENSSSCG00045029549	0.113879	10.6287	0.132113
ENSSSCG00045030062	0.0195369	10.6198	1
SESTD1	0.812356	10.9601	4.45777e-12
ENSSSCG00045031659	0.198417	10.6333	0.0127992
ZNF385B	0.239572	10.6443	0.00984735
NMUR2	-0.016688	10.6198	0.963769
ENSSSCG00045026701	0.0130547	10.6195	1
CORO2A	0.0725801	10.6262	0.376035
ENSSSCG00045005680	0.125215	10.6496	0.371085
NANS	0.252746	10.6404	0.00577824
ENSSSCG00045005784	0.26259	10.6409	0.00423023
NANS.1	0.0576591	10.7014	0.496609
ENSSSCG00045005849	0.0491634	10.6513	0.744426
ENSSSCG00045005882	0.182787	10.6499	0.079743
ENSSSCG00045011840	0.00499237	10.6408	1
ENSSSCG00045011929	-0.0196914	10.6438	0.764005
GABBR2	0.411099	10.677	0.000438083
ENSSSCG00045012133	0.0451646	10.6485	0.846442
ENSSSCG00045021436	-0.0112238	10.6203	1
ZMYND11	0.230315	10.8895	0.0383827
DIP2C	0.302237	10.9801	0.0039968
ENSSSCG00045023996	0.113118	10.6244	0.0600861
ENSSSCG00045024031	0.0130544	10.6195	1
ENSSSCG00045024164	0.0845518	10.9248	0.471522
GTPBP4	-0.10299	10.646	0.292033
IDI1	-0.0790664	10.6289	0.450734
WDR37	0.048832	10.7266	0.737868
ADARB2	0.120056	10.6375	0.254083
MYRIP	0.0797927	10.6555	0.526086
EIF1B	0.0258454	10.6311	0.838471
ENTPD3	0.0301776	10.6292	0.825638
ENSSSCG00045010429	0.380196	10.6659	0.000506619
ENSSSCG00045010495	0.0343415	10.6224	0.770938
ENSSSCG00045010520	0.00301355	10.6228	1
CTNNB1	0.547798	10.7594	1.56633e-05
ENSSSCG00045021665	0.384952	10.9854	0.00027877
HMG20A	0.383857	10.6951	0.00222228
LINGO1	-0.032356	10.6316	0.895197
ENSSSCG00045022175	0.0733982	10.6336	0.423504
SNX33	0.115411	10.6377	0.238438
IMP3	-0.00468403	10.6239	1
SNUPN	0.0608264	10.6706	0.699595
PTPN9	0.383481	10.8634	0.00198098
SIN3A	0.0386206	10.7363	0.828168
MAN2C1	-0.17683	10.6368	0.0459096
NEIL1	0.10836	10.6299	0.200795
COMMD4	-0.109065	10.6274	0.202797
ENSSSCG00045024668	0.0259876	10.6201	0.832274
ENSSSCG00045030523	-0.0102196	10.6201	1
ENSSSCG00045035558	0.00265512	10.6207	1
ENSSSCG00045035573	-0.0386668	10.6207	0.512824
ENSSSCG00045035636	-0.0102505	10.6201	1
ENSSSCG00045035670	-0.0265811	10.6248	0.875637
MOBP	0.0195322	10.6197	1
ENSSSCG00045005356	-0.0490694	10.6977	0.851194
ENSSSCG00045005384	0.476724	10.7546	0.000163734
SLC25A38	0.313529	10.6696	0.00458786
ENSSSCG00045005458	0.0836462	10.6529	0.591586
XIRP1	0.0259903	10.6202	0.832274
ENSSSCG00045005492	0.0397046	10.6284	0.65965
ENSSSCG00045005509	0.00516212	10.6387	1
GORASP1	0.147418	10.6341	0.097639
WDR48	0.1833	10.704	0.172465
ENSSSCG00045005727	0.0820383	10.6231	0.146265
SCN10A	0.137204	10.6281	0.0409963
ENSSSCG00045005902	0.0176947	10.6236	0.920052
EXOG	0.0992753	10.6812	0.347136
ACVR2B	0.0164388	10.6328	1
ENSSSCG00045006259	0.146661	10.6344	0.0857804
ENSSSCG00045021028	0.620628	10.9471	1.3188e-08
USP25	0.293185	10.9428	0.00507187
PHEX	0.201047	10.6371	0.0270128
ENSSSCG00045024948	0.135284	10.6605	0.273629
MBTPS2	0.220996	10.6927	0.0879569
SMPX	0.03618	10.6242	0.820048
ENSSSCG00045026091	-0.0938644	10.6364	0.431861
SHCBP1	-0.0300172	10.6292	0.82312
ENSSSCG00045014384	0.17641	10.6901	0.199017
ORC6	0.1196	10.6288	0.112922
ENSSSCG00045014521	0.0361999	10.6241	0.820048
C16orf87	0.13103	10.6799	0.321025
ENSSSCG00045014825	-0.032543	10.6282	0.889375
DNAJA2	0.0719731	10.6356	0.450249
NETO2	0.187586	10.6328	0.01509
ENSSSCG00045015314	0.329121	10.7947	0.00887856
IL26	0.0210573	10.62	1
ENSSSCG00045029789	0.0578207	10.6216	0.346347
ENSSSCG00045029885	-0.0530732	10.6288	0.681701
RAP1B	0.289483	11.0203	0.0114706
NUP107	0.0258611	10.7025	0.779257
SLC35E3	0.086783	10.6323	0.347075
MDM2	0.276261	10.7234	0.0263924
CPM	0.324491	10.786	0.0208097
CPSF6	0.171865	10.6499	0.134084
ENSSSCG00045026217	0.227359	10.7307	0.0839488
ENSSSCG00045026434	0.0170766	10.6286	1
KCTD21	-0.0037808	10.6203	1
ENSSSCG00045026650	-0.0151968	10.6199	0.963016
ENSSSCG00045026703	0.293208	10.6742	0.0171872
NDUFC2	0.063055	10.6294	0.484073
THRSP	-1.3559	10.6693	3.48673e-39
ENSSSCG00045026950	0.0195366	10.6198	1
ENSSSCG00045027093	0.354288	10.7212	0.00701967
AAMDC	0.148895	10.6503	0.204341
RSF1	0.299867	10.9059	0.00515737
PAK1	0.504329	10.7465	8.48399e-05
AQP11	0.106864	10.6243	0.0603463
ENSSSCG00045014070	0.0644092	10.8082	0.644548
LSM8	-0.0710081	10.6277	0.478623
ENSSSCG00045014182	0.0259903	10.6201	0.832274
ENSSSCG00045014296	0.146628	10.6378	0.114442
ENSSSCG00045020637	-0.0236257	10.6196	0.709711
GPM6A	-1.18518	10.8634	2.25207e-35
ENSSSCG00045018594	-0.00122226	10.6227	1
ENSSSCG00045018654	-0.0265329	10.6211	0.673692
WDR17	0.361018	10.654	0.00130514
ENSSSCG00045019373	-0.010663	10.6203	1
ASB5	0.0396634	10.628	0.797787
ENSSSCG00045019714	0.0465047	10.6604	0.856619
VEGFC	-0.0370128	10.6441	0.765013
ENSSSCG00045029721	0.0324143	10.6205	0.668462
ENSSSCG00045029893	0.353051	10.6786	0.00354967
MIA2	-0.105607	10.6584	0.303444
PNN	0.284921	10.8386	0.0112114
TRAPPC6B	0.0453083	10.6499	0.73028
GEMIN2	0.243696	10.6683	0.0455938
ENSSSCG00045032476	0.0195377	10.6198	1
SENP8	-0.0105961	10.6379	0.846653
MYO9A	0.427069	11.1115	1.37936e-05
ENSSSCG00045033659	-0.0137508	10.6216	0.974665
THSD4	-0.304524	10.6751	0.00630178
ENSSSCG00045016738	0.481354	10.6586	2.97486e-05
MINDY3	0.0602979	10.6731	0.687529
PTER	0.172904	10.6986	0.177902
C1QL3	0.012783	10.6232	1
FMR1	0.315386	10.7066	0.00841637
ENSSSCG00045003726	0.051504	10.6213	0.43122
SDHAF3	0.394097	10.6631	0.000904417
ENSSSCG00045010711	0.0300608	10.624	0.820048
ENSSSCG00045010742	0.209697	10.6564	0.0794434
ENSSSCG00045000088	0.03345	10.6299	0.756651
NEURL2	0.0324172	10.6205	0.668462
CTSA	0.10526	10.6435	0.403323
PLTP	0.0143809	10.6304	0.969466
PCIF1	0.00509026	10.632	1
ZNF335	0.0438965	10.6466	0.665533
MMP9	0.0451621	10.621	0.536893
SLC12A5	-0.0073793	10.6223	1
NCOA5	0.112576	10.681	0.352295
CD40	-0.0939448	10.6362	0.380739
CDH22	0.131492	10.6255	0.0310797
SLC35C2	-0.0239444	10.6338	1
ELMO2	0.225851	10.6871	0.0573807
ENSSSCG00045001611	0.013054	10.6195	1
ENSSSCG00045002783	0.0355578	10.6299	0.754157
RBPJL	0.0388173	10.6209	0.536893
ENSSSCG00045002887	-0.0972974	10.6451	0.372989
SYS1	0.0480389	10.6321	0.660555
DBNDD2	0.0709412	10.6333	0.462163
PIGT	-0.0084574	10.6424	0.994894
ENSSSCG00045003189	0.0130539	10.6195	1
PTI	0.0317015	10.6356	0.989074
UPTI	0.0130549	10.6195	1
ENSSSCG00045003279	0.0387931	10.6206	0.668462
ENSSSCG00045003314	0.0217665	10.6219	0.891693
WFDC10AL	0.0133572	10.6196	1
ENSSSCG00045003402	0.0130558	10.6195	1
DNTTIP1	0.138556	10.6393	0.155122
UBE2C	-0.0589333	10.6196	0.0775466
SNX21	0.0381584	10.6394	0.896084
ACOT8	0.047605	10.6395	0.896786
ENSSSCG00045021144	0.121193	10.7075	0.359587
ENSSSCG00045021316	0.294976	10.6453	0.00272243
ENSSSCG00045021454	0.0154201	10.6214	1
ENSSSCG00045021909	0.0217543	10.6217	1
ENSSSCG00045022067	0.0149111	10.6232	1
ENSSSCG00045022092	0.0238692	10.6238	0.920052
ENSSSCG00045022270	0.161902	10.8797	0.141612
ENSSSCG00045022727	0.0259793	10.62	1
SELENOH	0.119841	10.6329	0.278813
ENSSSCG00045022830	-0.242846	10.6451	0.0227813
MED19	-0.00407759	10.6451	0.943485
ZDHHC5	0.0372586	10.6441	0.96298
CLP1	0.0388127	10.6208	0.536893
YPEL4	0.0130549	10.6195	1
SERPING1	0.244854	10.7011	0.0499782
UBE2L6	0.181907	10.6477	0.132549
ENSSSCG00045024250	0.045169	10.6209	0.536893
TIMM10	-0.0265167	10.6212	0.82907
ENSSSCG00045024532	0.0578366	10.6218	0.278179
ENSSSCG00045024726	-0.0744134	10.6293	0.458737
ENSSSCG00045024902	0.165897	10.6426	0.189849
NUDT16	0.0324157	10.6205	0.668462
ENSSSCG00045034554	0.0259908	10.6202	0.832274
ENSSSCG00045034572	-0.0848948	10.6341	0.320496
CPNE4	0.319662	10.6765	0.0109156
ENSSSCG00045035172	0.165994	10.6779	0.1796
NLGN1	0.23821	10.6669	0.04274
ENSSSCG00045027499	0.0324095	10.6203	0.832274
TSPAN31	0.0217519	10.6219	0.891693
CDK4	-0.0565743	10.6269	0.583126
2023-03-09	0.0280763	10.6221	0.891693
METTL1	0.00265505	10.6208	1
EEF1AKMT3	0.0555659	10.6273	0.493497
TSFM	0.0460502	10.6287	0.600621
ENSSSCG00045011397	0.0956326	10.6257	0.15242
ENSSSCG00045011542	0.323419	10.6704	0.00350861
ATP23	0.040368	10.6483	0.678137
ENSSSCG00045011712	-0.0109194	10.6437	0.944854
SLC6A14	0.00750275	10.6233	1
ENSSSCG00045029578	0.259584	10.6479	0.0159653
PCDH19	-0.00377205	10.6204	1
TNMD	0.00520875	10.623	1
TSPAN6	-0.0359704	10.6226	0.744128
SRPX2	0.142254	10.6278	0.0496538
SYTL4	0.119125	10.6372	0.284156
CSTF2	0.103278	10.636	0.231285
NOX1	0.11272	10.6305	0.154701
XKRX	-0.00740581	10.6221	1
ARL13A	0.00516528	10.6224	1
TRMT2B	0.0243941	10.6577	0.820884
TMEM35A	-0.0201061	10.6214	0.82907
CENPI	0.132803	10.6545	0.289788
DRP2	0.0219639	10.6275	0.872691
TAF7L	0.0154176	10.6214	1
TIMM8A	-0.00109354	10.6222	1
BTK	0.152803	10.7111	0.240084
RPL36A	0.101249	10.6591	0.376324
GLA	-0.0493719	10.6303	0.699564
HNRNPH2	0.137271	10.6259	0.0201399
ENSSSCG00045015224	-0.0393848	10.6205	0.512477
ARMCX1	0.0406327	10.6226	0.663175
ENSSSCG00045015404	-0.0700034	10.6258	0.375834
GABRB3	0.287817	10.6493	0.00775984
GABRA5	0.0776856	10.6269	0.290603
ENSSSCG00045022386	0.203206	10.6636	0.0888687
PEX2	0.0665386	10.6372	0.482713
MTPN	0.0838911	10.7496	0.641742
FAM180A	0.09575	10.6258	0.147299
ENSSSCG00045021998	0.126297	10.6311	0.122385
NUP205	0.275898	10.7007	0.015291
CNOT4	0.321103	11.0139	0.00202463
ENSSSCG00045025256	0.00996965	10.6268	1
STRA8	0.0556065	10.6217	0.357271
ENSSSCG00045025436	0.0126361	10.6731	0.986503
CYREN	0.0423387	10.6248	0.6423
TMEM140	0.175848	10.6514	0.0915607
ENSSSCG00045017200	0.155427	10.6453	0.0833051
ENSSSCG00045017383	-0.156596	10.8393	0.167795
PIGP	-0.00643782	10.6347	1
ENSSSCG00045018591	0.00904051	10.6212	1
HLCS	-0.343181	10.7497	0.00282719
SIM2	0.0665784	10.626	0.376035
CLDN14	0.0279229	10.6223	0.771408
ENSSSCG00045019008	0.378011	10.7459	0.00281989
ENSSSCG00045019284	-0.0427382	10.7494	0.773738
CBR3	-0.126118	10.6248	0.069568
NABP1	0.113696	10.7454	0.285073
ENSSSCG00045012104	0.0264699	10.6203	0.833079
MYO1B	-0.357705	10.6845	0.00285012
STAT4	0.053417	10.633	0.561717
STAT1	0.505418	10.7983	8.25427e-05
ENSSSCG00045023594	0.135393	10.9564	0.232832
ENSSSCG00045024233	0.028054	10.6217	0.891693
ENSSSCG00045024271	-0.00771484	10.6219	1
ENSSSCG00045024314	0.0130545	10.6195	1
ENSSSCG00045023551	0.0150281	10.6235	1
ENSSSCG00045023612	0.032416	10.6205	0.668462
ENSSSCG00045024427	0.154234	11.0202	0.126413
NOL4	0.383518	10.6585	0.000691858
ENSSSCG00045005468	0.0246128	10.6387	0.998467
ENSSSCG00045027385	0.0130478	10.6194	1
ENSSSCG00045027847	0.816271	10.8236	4.27925e-10
ENSSSCG00045033036	0.221962	10.6389	0.0108395
ENSSSCG00045036388	0.654512	10.6952	3.7616e-07
ENSSSCG00045013081	0.0324145	10.6205	0.668462
DYDC2	0.0154129	10.6216	1
PRXL2A	-0.0353743	10.6298	0.892853
ENSSSCG00045016730	0.0957932	10.7175	0.480743
SH2D4B	0.162572	10.6332	0.0504028
ENSSSCG00045023571	0.312638	10.6657	0.0034015
ENSSSCG00045024017	-0.00777789	10.6223	1
ATP2A3	-0.0317783	10.6599	0.858838
SPATA22	0.0651435	10.6339	0.684404
ENSSSCG00045025324	0.0775851	10.7447	0.549056
ENSSSCG00045025484	0.0451726	10.621	0.536893
ENSSSCG00045025667	0.115171	10.6424	0.324408
TRPV3	0.131355	10.6277	0.0493995
ENSSSCG00045026133	0.00923651	10.6213	1
CYB5D2	-0.00303877	10.6299	1
SHPK	-0.167393	10.6322	0.0339878
CTNS	-0.0487371	10.6447	0.641836
TAX1BP3	0.0259565	10.6259	0.768396
ANKFY1	0.430716	10.8238	0.000302579
ENSSSCG00045026832	0.0324188	10.6205	0.668462
ENSSSCG00045027447	0.0259901	10.6201	0.832274
SPNS3	0.141665	10.6326	0.06564
NCBP3	0.111741	10.6659	0.393461
HASPIN	-0.0102328	10.6202	1
LMO3	-0.00248822	10.6332	1
MGST1	0.0783132	10.6971	0.54508
SLC15A5	0.103722	10.626	0.128091
DERA	0.243287	10.7241	0.0721881
STRAP	0.0787039	10.6507	0.442491
EPS8	0.647816	11.2697	3.25758e-10
ENSSSCG00045022206	0.353977	10.6578	0.00140499
ENSSSCG00045000941	0.0809938	10.6469	0.465481
EMP2	0.174035	10.6458	0.0767019
ENSSSCG00045001010	-0.0559273	10.6233	0.48881
NUBP1	0.207588	10.6574	0.0955906
TVP23A	0.0775958	10.6246	0.248868
CIITA	0.465925	10.7184	0.000807516
ENSSSCG00045001560	0.23035	10.6976	0.0504812
ENSSSCG00045001028	0.088867	10.6664	0.481737
SPRY2	0.136483	10.6341	0.097639
ENSSSCG00045001058	0.013054	10.6195	1
RUFY1	0.160381	10.7486	0.175791
HNRNPH1	0.165862	11.003	0.0806724
CANX	0.146949	10.7461	0.243676
MAML1	0.405956	10.7523	0.000893512
LTC4S	0.14267	10.6564	0.207042
MGAT4B	-0.0729405	10.6433	0.4813
SQSTM1	-0.00933219	10.692	1
ENSSSCG00045034635	0.0725676	10.6262	0.376035
TBC1D9B	0.335896	10.7175	0.0122345
RNF130	0.285822	10.902	0.0125037
RASGEF1C	0.185992	10.6327	0.0183434
MAPK9	0.180093	10.7362	0.160909
GFPT2	0.126953	10.6587	0.34523
SRPRB	-0.112761	10.6527	0.349574
RAB6B	-0.0397788	10.6259	0.79935
TMEM108	0.281657	10.6536	0.0108517
BFSP2	0.101641	10.6281	0.159036
ENSSSCG00045005935	0.00266411	10.6209	1
CDV3	0.133832	10.6993	0.268469
ENSSSCG00045006048	0.212562	10.6974	0.0970562
TF	0.0176854	10.6235	1
ENSSSCG00045006367	0.0468305	10.6231	0.567968
ADAMTS9	-0.868998	10.782	4.65295e-16
NR2E1	-0.0329267	10.6208	0.673692
SNX3	0.271941	10.6992	0.0237559
AFG1L	0.285371	10.7439	0.0235436
FOXO3	0.469468	11.2189	2.62388e-07
ENSSSCG00045022911	0.910613	10.8198	1.51587e-12
SESN1	0.498122	11.0693	4.24614e-07
ENSSSCG00045023500	0.0846663	10.6548	0.543941
CEP57L1	0.0368461	10.639	0.7399
ARHGAP15	0.782661	11.0572	1.22741e-09
KYNU	0.537372	11.0859	8.03046e-07
ENSSSCG00045016005	0.136686	10.631	0.114341
ENSSSCG00045016041	0.0259774	10.6199	1
DSEL	0.0158842	10.6306	1
ENSSSCG00045024610	-0.211783	10.6884	0.0712702
BCL9	0.251935	10.6588	0.0314421
ACP6	0.109255	10.6358	0.22691
GJA5	0.0406161	10.6227	0.663175
ENSSSCG00045026632	0.159452	10.6782	0.162762
PDZK1	0.0544779	10.6251	0.564864
RNF115	0.107242	10.7089	0.470725
ENSSSCG00045028511	-0.0137345	10.6218	1
PIAS3	0.0137407	10.6248	1
ANKRD35	0.00761345	10.6248	1
ITGA10	0.15133	10.6399	0.119987
ENSSSCG00045030906	-0.00377502	10.6205	1
RBM8A	0.136007	10.6375	0.144758
LIX1L	-0.0643095	10.6379	0.606318
ENSSSCG00045031442	-0.0167277	10.6196	0.709829
POLR3GL	0.0997815	10.6404	0.360498
TXNIP	0.719055	10.9507	1.66261e-11
IL1RAP	0.0724606	10.6827	0.611274
OSTN	0.110297	10.6306	0.160643
CCDC50	0.368993	10.7123	0.00305519
PTPRK	0.33423	11.1362	0.000644771
ENSSSCG00045026197	0.0451733	10.621	0.536893
CCNF	0.023889	10.6238	0.920052
ENSSSCG00045015786	-0.0242397	10.6196	0.709219
ABCA3	-0.010166	10.6527	1
RNPS1	0.152415	10.6566	0.19542
DNASE1L2	0.0154214	10.6214	1
ENSSSCG00045018865	-0.0731094	10.6295	0.510921
PGP	-0.0672692	10.6287	0.39413
BRICD5	0.0130424	10.6193	1
ENSSSCG00045019952	0.0259886	10.6201	0.832274
TRAF7	-0.0471313	10.6288	0.681701
RAB26	0.0324111	10.6204	0.832274
TSC2	-0.10136	10.649	0.397756
ENSSSCG00045036971	0.0154075	10.6215	1
SLC9A3R2	-0.0905629	10.6333	0.380299
ENSSSCG00045037189	0.0725664	10.6261	0.376035
SYNGR3	-0.0232311	10.6195	0.709829
TBL3	-0.0417577	10.6258	0.713087
RPS2	-0.134292	10.7742	0.297183
NDUFB10	-0.0487323	10.6293	0.511661
RPL3L	-0.0232186	10.6195	0.709829
HS3ST6	-0.120517	10.6338	0.15479
MEIOB	0.189057	10.9458	0.0827063
HAGH	0.050772	10.6563	0.588498
ALS	-0.0523739	10.6198	0.20195
NUBP2	0.184069	10.638	0.0487418
SPSB3	0.0128831	10.6343	0.9238
EME2	-0.016715	10.6198	0.963769
MRPS34	-0.0672529	10.6293	0.510032
ENSSSCG00045038293	-0.165566	10.6597	0.13712
ENSSSCG00045038811	0.0195356	10.6198	1
ENSSSCG00045038830	-0.0789125	10.6237	0.246248
ENSSSCG00045038861	0.047004	10.6868	0.703836
ENSSSCG00045038877	-0.0553975	10.6513	0.664979
TMEM204	-0.0405209	10.624	0.680379
TELO2	0.0145665	10.6512	0.980092
ENSSSCG00045038950	-0.152158	10.6255	0.0179473
ENSSSCG00045038975	0.215453	10.6643	0.0717204
CCDC154	0.0259924	10.6202	0.832274
C16orf91	0.0154101	10.6213	1
UNKL	0.454376	10.7455	0.000348105
ENSSSCG00045039039	0.106742	10.6524	0.457282
TSR3	-0.0540572	10.6252	0.543547
UBE2I	0.264953	10.6555	0.0231354
ENSSSCG00045026721	0.0388158	10.6209	0.536893
ZDHHC23	0.0300647	10.624	0.820048
ENSSSCG00045026896	-0.0526663	10.6993	0.617776
ENSSSCG00045027022	0.0343479	10.6225	0.770938
QTRT2	0.125426	10.631	0.13201
DRD3	0.142015	10.6263	0.0169901
TIGIT	0.00905349	10.6211	1
ZBTB20	-0.0416039	10.9165	0.716295
SPICE1	-0.0127907	10.6478	1
SIDT1	0.177538	10.6304	0.010832
ENSSSCG00045036882	0.315881	10.7005	0.00829896
NAA50	0.0657676	10.6846	0.577157
ATP6V1A	0.292486	10.7122	0.0175341
ENSSSCG00045037247	0.141883	10.6436	0.149396
ENSSSCG00045010321	0.0765855	10.6225	0.179453
CCDC174	0.211579	10.656	0.0772154
ENSSSCG00045013817	0.0753377	10.6284	0.351064
ENSSSCG00045013984	-0.145501	10.6766	0.314483
NR2C2	0.28762	10.7319	0.0134175
MRPS25	0.13013	10.6333	0.130218
ENSSSCG00045014430	-0.0297498	10.6548	0.858454
TMCC1	0.301941	11.5417	0.000197335
TBC1D32	0.078743	10.6958	0.538374
ENSSSCG00045001510	0.0530241	10.6231	0.567968
GJA1	-0.0342423	10.6447	0.854188
ENSSSCG00045024280	0.27776	10.9572	0.00931691
ENSSSCG00045025843	0.0451757	10.621	0.536893
EMCN	0.134743	10.6683	0.253846
DDIT4L	-0.0231873	10.6269	0.966892
ENSSSCG00045026230	0.0259919	10.6202	0.832274
ENSSSCG00045026291	-0.24198	10.6588	0.0426645
ENSSSCG00045026370	-0.0196071	10.6252	0.969697
ENSSSCG00045026681	0.101739	10.6262	0.123221
SLC15A3	-0.130272	10.6821	0.332135
ENSSSCG00045027153	-0.04128	10.6257	0.713343
TMEM109	0.0375975	10.6281	0.732379
nmp-200	-0.145531	10.6309	0.0816298
PTGDR2	0.0514371	10.629	0.53831
CCDC86	0.159657	10.6285	0.0340981
ENSSSCG00045028237	0.0258709	10.6219	0.896395
ENSSSCG00045028371	-0.0232282	10.6196	0.709829
MS4A8B	0.0641104	10.6219	0.278179
MS4A13	0.0401767	10.6248	0.645193
MS4A12	0.0423276	10.6247	0.6423
MS4A1	0.0301284	10.6238	0.831102
ENSSSCG00045029454	0.369076	10.8339	0.00347111
MS4A5	0.0451786	10.6211	0.536893
ENSSSCG00045029575	0.143414	10.6261	0.0200499
ENSSSCG00045029636	0.618061	10.6922	4.96268e-07
ENSSSCG00045029679	0.48923	10.8403	9.46629e-05
MS4A2	0.67362	10.6731	1.25266e-08
ENSSSCG00045030110	0.0605212	10.6252	0.494895
ENSSSCG00045018817	-0.0814111	10.6326	0.341704
CAPZA2	0.32702	10.779	0.00890451
ST7	-0.00881142	10.7418	0.995456
WNT2	0.0285434	10.6272	0.879543
ENSSSCG00045020777	0.0195363	10.6198	1
CFTR	0.188096	10.6412	0.0755111
ENSSSCG00045022197	0.342472	10.6842	0.00675925
ENSSSCG00045022307	-0.00109544	10.6225	1
ENSSSCG00045022330	0.0949594	10.6238	0.0946785
ENSSSCG00045022355	0.0217506	10.6218	0.891693
TMX3	0.0199268	10.6654	1
CCDC102B	0.0307279	10.6341	0.93399
ENSSSCG00045036738	0.07137	10.6632	0.62484
ENSSSCG00045026250	0.107945	10.6602	0.553414
ENSSSCG00045026526	0.619379	11.2436	3.63362e-10
ENSSSCG00045027100	0.406678	10.6669	0.000221129
ENSSSCG00045028725	0.136588	10.7921	0.323372
ENSSSCG00045029514	0.239524	10.6453	0.0266215
ENSSSCG00045029601	0.739417	11.2431	1.03794e-10
ENSSSCG00045036988	-0.00211106	10.6257	1
SHOX2	0.0703778	10.6225	0.179453
RSRC1	0.408894	10.9154	0.000610498
ENSSSCG00045000924	-0.01672	10.6198	0.963769
CNOT6L	0.286132	10.8653	0.0132694
MRPL1	0.0945062	10.7507	0.48554
ENSSSCG00045001381	-0.104772	10.6519	0.290023
ENSSSCG00045001272	0.059367	10.6259	0.435177
PLCL1	-0.562112	10.82	5.91714e-07
ENSSSCG00045001615	-0.00740457	10.6222	1
ENSSSCG00045001633	0.0766073	10.6227	0.179453
B3GAT2	0.431377	10.6464	3.99348e-06
SMAP1	0.257736	10.8516	0.0209335
FAM135A	0.321386	10.7911	0.00800469
ENSSSCG00045035548	0.0169793	10.6254	0.94328
PIP5K1B	0.291991	10.687	0.0138128
ENSSSCG00045036644	-0.0138175	10.6327	1
ENSSSCG00045036805	0.0440048	10.6599	0.895494
ENSSSCG00045037408	0.16591	10.6355	0.0541035
ENSSSCG00045037453	0.126182	10.7136	0.376279
MED21	0.15904	10.6422	0.210941
TM7SF3	0.709251	10.716	4.81059e-08
FGFR1OP2	0.138411	10.6567	0.278301
INTS13	0.177395	10.6356	0.0514145
ITPR2	0.0217644	10.6218	0.891693
ENSSSCG00045014271	0.170046	11.0916	0.0749502
ENSSSCG00045018830	-0.188709	10.6568	0.0978314
STK38L	0.343826	10.787	0.00911663
ENSSSCG00045019224	0.0195376	10.6198	1
TLK1	0.283645	10.8671	0.0148499
ENSSSCG00045024449	-0.0181723	10.6233	0.972097
ENSSSCG00045024545	0.0175101	10.6798	0.998674
DCAF17	0.0875221	10.6613	0.620668
CYBRD1	0.406975	10.8362	0.000686351
DYNC1I2	0.116919	10.7321	0.482398
SLC25A12	0.27873	10.7394	0.0222399
ENSSSCG00045029287	0.261046	10.665	0.0320541
METAP1D	0.113168	10.6854	0.42624
ENSSSCG00045024526	0.207914	10.6625	0.0733855
ENSSSCG00045024696	0.581004	10.8121	2.25001e-06
MRTFB	0.429109	10.9859	1.52669e-05
ENSSSCG00045025975	0.104207	10.6376	0.254083
PTGS1	-0.271096	10.6678	0.0123083
MRRF	-0.00966014	10.6482	0.897846
ENSSSCG00045037546	0.145253	10.632	0.0879741
RBM18	0.123362	10.6767	0.309953
LHX6	-0.013732	10.6219	1
MORN5	0.0775779	10.6246	0.248868
NDUFA8	0.0584356	10.6352	0.761175
ENSSSCG00045037788	0.290984	10.675	0.0153967
ENSSSCG00045037855	-0.338659	10.6703	0.00818128
GGTA1P	0.0660073	11.0132	0.63295
ENSSSCG00045038151	-0.00697936	10.62	1
ENSSSCG00045038202	0.0259946	10.6202	0.832274
CCN6	0.03881	10.6208	0.536893
TUBE1	0.0219237	10.6274	0.872691
FAM229B	-0.0167061	10.6198	0.963769
ENSSSCG00045009518	-0.643525	10.9017	1.78453e-11
ENSSSCG00045009910	-0.0360008	10.6225	0.625288
FAM110C	-0.0329375	10.6209	0.673692
SH3YL1	0.04995	10.6269	0.619351
ACP1	0.0849812	10.6424	0.35267
ALKAL2	-0.0170404	10.6199	0.963328
ENSSSCG00045009790	0.00264457	10.6207	1
ENSSSCG00045010570	0.0235337	10.6508	0.98021
MYT1L	0.106476	10.6242	0.0752078
PRLR	-0.0339698	10.6513	0.856821
ENSSSCG00045027625	0.0809259	10.6251	0.22132
ENSSSCG00045027872	0.0594904	10.6425	0.768869
RAD1	0.257926	10.6445	0.00811382
RAI14	0.014498	10.7815	0.904495
C1QTNF3	0.0176761	10.6235	1
SLC45A2	0.107326	10.63	0.176456
NMNAT3	0.312307	10.6797	0.0195294
ENSSSCG00045009717	-0.488871	10.672	1.24866e-05
COPB2	0.0331526	10.6565	0.953117
ENSSSCG00045011053	0.00992666	10.6266	0.967688
ENSSSCG00045011097	0.00627704	10.6424	1
ENSSSCG00045020296	0.0419219	10.6908	0.772529
TM2D1	0.186968	10.6953	0.148776
NFIA	0.160318	11.6076	0.0357609
ENSSSCG00045021633	0.125916	10.6404	0.214749
ENSSSCG00045024263	0.0612514	10.6668	0.638533
ENSSSCG00045039132	0.0388108	10.6208	0.536893
SLC22A13	-0.0329376	10.6208	0.673692
OXSR1	0.311632	10.8149	0.00541197
ENSSSCG00045039200	0.162802	10.6664	0.179271
ENSSSCG00045039308	0.0374906	10.6444	0.962927
ENSSSCG00045039328	0.0455819	10.6288	0.596835
PLCD1	-0.00551408	10.6396	1
ENSSSCG00045039376	0.0238602	10.6236	0.920052
CTDSPL	-0.0177625	10.732	0.989255
ENSSSCG00045039407	0.5619	10.9035	4.16612e-06
ENSSSCG00045039415	-0.075295	10.9108	0.4899
AHR	0.143282	10.6942	0.260975
AGR2	-0.00377591	10.6203	1
TSPAN13	-0.191993	10.6634	0.115993
BZW2	0.239129	10.6452	0.0170232
ANKMY2	0.113224	10.6573	0.383238
LRRC72	-0.00280674	10.6206	1
SOSTDC1	0.0150718	10.6215	1
ENSSSCG00045026160	0.0959133	10.6637	0.476988
ERCC8	0.0807087	10.6837	0.519105
ELOVL7	0.0331236	10.6628	0.831128
ENSSSCG00045026864	-0.0116654	10.6221	1
ELOVL7.1	0.0250016	10.6307	0.906018
ENSSSCG00045027328	0.0254589	10.6255	0.938299
ENSSSCG00045033852	0.107816	10.6262	0.105996
ENSSSCG00045033979	-0.376593	11.1118	2.21295e-05
ADAM32	0.041402	10.6299	0.691877
ENSSSCG00045020507	0.119594	10.627	0.0714835
ADAM2	0.0107727	10.6291	1
ENSSSCG00045021198	0.305289	10.6529	0.00624101
KLKB1	0.0261774	10.6203	0.832629
CYP4V2	0.348916	10.6862	0.00473691
ENSSSCG00045021951	0.149554	10.6807	0.21614
TLR3	0.054284	10.657	0.705093
SORBS2	0.35835	10.6945	0.00409353
ZNF462	-0.211595	10.6623	0.0522926
ENSSSCG00045004033	0.0042349	10.7304	1
ENSSSCG00045004066	-0.0164744	10.6251	0.96955
NCAPH	0.0256132	10.6307	0.907084
ITPRIPL1	0.0451728	10.621	0.536893
SNRNP200	0.133158	10.6693	0.319902
CIAO1	-0.105043	10.636	0.199786
TMEM127	0.184126	10.6616	0.141399
STARD7	0.0423383	10.6245	0.6423
ENSSSCG00045001066	-0.010246	10.6201	0.963769
ASTL	0.0515124	10.6213	0.43122
ENSSSCG00045001135	0.157627	10.7011	0.200515
ENSSSCG00045001160	0.166159	10.63	0.0163376
CCDC138	-0.0503491	10.6431	0.677389
RANBP2	0.127309	10.8231	0.256449
LIMS1	-0.120653	10.9344	0.237432
GCC2	0.0843185	10.7344	0.649074
SULT1C4	0.0860401	10.631	0.307992
ENSSSCG00045003056	0.0451873	10.6213	0.43122
SULT1C2	0.0114573	10.6233	1
NETO1	0.190817	10.6292	0.00369464
ENSSSCG00045014607	0.124332	10.631	0.117014
NRP2	-0.0301568	10.7357	1
ENSSSCG00045015233	-0.061533	10.6212	0.285245
ENSSSCG00045015270	-0.0191011	10.622	1
ENSSSCG00045036553	0.00696622	10.647	1
GPR1	0.410198	10.6882	0.00155951
EEF1B2	0.391734	10.687	0.000944672
NDUFS1	0.100882	10.678	0.442105
INO80D	0.167573	10.7936	0.129552
ENSSSCG00045029291	0.028071	10.6221	0.891693
ENSSSCG00045030995	0.0657047	10.7032	0.598965
LDAH	0.371419	10.6922	0.00326389
ENSSSCG00045011391	-0.0137579	10.6232	0.972765
AOX1	0.0708588	10.6973	0.528519
ENSSSCG00045025331	0.0531803	10.6271	0.563726
AOX2	-0.0189111	10.6536	0.935066
BZW1	0.363173	10.7657	0.0033555
CLK1	0.397499	10.8388	0.000192579
PPIL3	0.270705	10.6579	0.0223857
NIF3L1	0.0653638	10.6237	0.411964
ORC2	0.0887394	10.6888	0.437067
FAM126B	0.567267	10.8357	1.7517e-06
NDUFB3	0.153308	10.6517	0.236182
CFLAR	0.537046	11.0231	4.60577e-07
CASP10	0.391129	10.7375	0.00194772
CASP8	0.167529	10.6732	0.20374
ENSSSCG00045037483	0.0573356	10.6218	0.28237
ENSSSCG00045037499	0.444311	10.6858	0.000538729
STRADB	0.197066	10.6812	0.093233
ENSSSCG00045037741	0.0575332	10.6218	0.283258
SLC6A2	0.0776031	10.6247	0.248868
LPCAT2	0.124844	10.6611	0.262272
MMP2	0.00963263	10.6681	0.94656
ENSSSCG00045010801	-0.0102329	10.6202	1
PDCL	0.0657182	10.6259	0.43303
RC3H2	0.237146	10.7187	0.0637646
ZBTB6	-0.00413862	10.6206	1
ZBTB26	0.0406036	10.6228	0.663175
RABGAP1	0.27853	10.9667	0.0123734
STRBP	-0.271363	10.6901	0.0300928
ENSSSCG00045003459	-0.0233935	10.6233	0.973223
ENSSSCG00045003554	0.400424	10.9795	0.000210925
ENSSSCG00045007864	-0.0781194	10.6547	0.51353
ENSSSCG00045007937	0.0573897	10.6252	0.504467
PSMG3	0.154128	10.6291	0.0236982
ENSSSCG00045008037	0.0195355	10.6198	1
MAFK	0.0132764	10.6196	1
INTS1	0.0462119	10.6433	0.637068
MICALL2	-0.0615183	10.6211	0.285245
ENSSSCG00045008509	0.1195	10.6253	0.0310797
ZFAND2A	0.0559171	10.6275	0.492125
ENSSSCG00045008652	0.0326648	10.7079	0.862303
ENSSSCG00045008720	0.0130552	10.6195	1
ENSSSCG00045008735	-0.0201041	10.6215	0.974665
ADAP1	0.13535	10.642	0.229883
GET4	0.0764768	10.6341	0.420225
SUN1	0.218396	10.7606	0.0930923
ENSSSCG00045010217	-0.0194015	10.6339	1
PRKAR1B	-0.0325239	10.6282	0.889375
RAMP3	0.18037	10.6345	0.025756
TBRG4	0.125293	10.6424	0.213856
ENSSSCG00045032051	-0.00377708	10.6206	1
ENSSSCG00045032222	0.198086	10.7618	0.0845614
MYO1G	0.125404	10.6328	0.145727
ENSSSCG00045033254	-0.0297003	10.6227	0.744128
H2AFV	0.445758	10.6955	0.000290916
ENSSSCG00045033510	-0.0473496	10.6842	0.826834
ENSSSCG00045033680	-0.113222	10.6384	0.30825
OGDH	0.121173	10.8017	0.376407
TMED4	-0.016746	10.6426	1
DDX56	0.0735999	10.6286	0.340499
NPC1L1	-0.00377874	10.6206	1
NUDCD3	-0.178505	10.687	0.154124
GCK	0.299507	10.6458	0.00453921
YKT6	-0.0498371	10.6428	0.632117
POLD2	0.037426	10.6409	0.954582
ENSSSCG00045036795	-0.29494	10.6498	0.00801901
POLM	0.150684	10.6627	0.258839
BLVRA	0.229247	10.7091	0.0776592
SRBD1	0.134702	10.7789	0.31903
ENSSSCG00045017363	0.107808	10.6281	0.154733
ENSSSCG00045017375	0.0499673	10.6269	0.619351
PRKCE	0.341577	10.9088	0.00326845
TBX18	-0.0373727	10.6614	0.732928
ENSSSCG00045007021	-0.023221	10.6195	0.709829
NT5E	-0.0115519	10.6273	1
SNX14	0.488779	10.8088	3.61958e-05
ENSSSCG00045007559	0.0674099	10.7027	0.52226
ENSSSCG00045006460	0.150257	10.6302	0.0537248
GALNT2	0.326587	10.775	0.00598695
ENSSSCG00045006728	-0.0251916	10.6767	1
TAF5L	-0.18323	10.662	0.0759613
ENSSSCG00045007006	0.167645	10.6601	0.190963
NUP133	0.0533603	10.6657	0.842818
ENSSSCG00045007834	0.125447	10.6307	0.13201
RAB4A	0.0234453	10.6455	0.794353
RHOU	-0.233736	10.626	0.00033102
ENSSSCG00045008389	0.418091	10.6684	0.000270648
GLYCTK	0.0962951	10.6272	0.243644
WDR82	0.0948847	10.6869	0.530811
PPM1M	0.0460764	10.6428	0.721664
TWF2	-0.00392872	10.6331	1
ENSSSCG00045003447	0.0193991	10.6218	1
ALAS1	-0.0790831	10.6291	0.450734
POC1A	0.0134617	10.6392	1
ACY1	0.0499762	10.6268	0.619351
RPL29	0.26558	10.7129	0.0190337
PCBP4	0.00652697	10.6517	1
ENSSSCG00045003945	-0.0201187	10.6214	0.82907
ENSSSCG00045003962	0.00171342	10.6338	0.982605
RRP9	-0.062674	10.6261	0.438408
GRM2	0.0130517	10.6195	1
RAD54L2	0.221286	10.7279	0.0793395
DCAF1	0.113695	10.7086	0.308942
RBM15B	-0.0550925	10.6215	0.392287
MANF	-0.0384889	10.6275	0.81271
ENSSSCG00045006025	0.344515	10.6427	0.000352398
ENSSSCG00045032387	0.189226	10.6385	0.0899045
TRIO	0.140063	11.2048	0.190642
ENSSSCG00045035377	-0.00741981	10.6218	1
OTULINL	0.334042	10.8845	0.00498826
DAB2	0.07015	11.7721	0.495376
C9	-0.0167047	10.6198	0.963769
ENSSSCG00045012483	0.250834	10.7782	0.0354423
XRCC3	0.0143888	10.6304	0.969466
ZFYVE21	0.0605714	10.6256	0.432087
PPP1R13B	0.122488	10.7817	0.394671
ENSSSCG00045013331	0.0300546	10.6243	0.72737
ENSSSCG00045013487	-0.084972	10.6285	0.39413
ENSSSCG00045013606	0.0515176	10.6214	0.43122
ENSSSCG00045013738	0.0388168	10.6209	0.536893
ENSSSCG00045013809	0.0259919	10.6202	0.832274
ENSSSCG00045013852	-0.110848	10.6291	0.23899
ENSSSCG00045014060	-0.137813	10.6523	0.310244
ENSSSCG00045014608	0.00518996	10.6228	1
ENSSSCG00045014922	0.023849	10.6235	0.920052
TNNI2	-0.023205	10.6194	0.709829
ENSSSCG00045004843	-0.197976	10.6712	0.0924238
ENSSSCG00045004851	0.0130524	10.6195	1
TNNT3	-0.023219	10.6195	0.709829
MRPL23	0.0566311	10.6369	0.518732
IGF2	0.0130539	10.6195	1
TH	0.0131005	10.6195	1
ENSSSCG00045005232	-0.0971939	10.6265	0.133633
CD81	0.175237	10.6594	0.15558
ENSSSCG00045005310	-0.154422	10.6299	0.0740131
KCNQ1	0.129716	10.6744	0.279266
CDKN1C	0.0176658	10.6236	1
ENSSSCG00045005465	0.0176821	10.6234	1
PHLDA2	-0.0329114	10.6209	0.673692
NAP1L4	0.0494035	10.6787	0.791216
ENSSSCG00045005794	0.0874919	10.6345	0.345077
ENSSSCG00045006007	0.125722	10.6332	0.129154
ENSSSCG00045032034	0.11353	10.6259	0.123261
ENSSSCG00045033080	0.147926	10.6329	0.0543468
ZFYVE9	0.132542	10.7391	0.42259
BTF3L4	-0.282049	10.6831	0.0131192
TXNDC12	0.0130527	10.6195	1
ENSSSCG00045033776	0.0114363	10.6232	1
RAB3B	0.031997	10.6263	0.691171
NRDC	-0.093953	10.7329	0.487747
ENSSSCG00045035188	0.114486	10.6336	0.222969
OSBPL9	-0.16476	10.7159	0.134497
EPS15	0.26949	11.0826	0.00731982
ENSSSCG00045038355	0.238812	10.9207	0.029053
ENSSSCG00045038457	-0.0459244	10.8345	0.635391
ENSSSCG00045013537	0.0388145	10.6208	0.536893
ENSSSCG00045013631	0.120172	10.6513	0.2678
FAM162A	0.105238	10.6526	0.430904
ENSSSCG00045013788	0.0641112	10.622	0.278179
KPNA1	0.216631	10.8685	0.0632325
ENSSSCG00045014181	0.232603	10.661	0.0562276
PARP15	0.0616018	10.6318	0.723293
PARP14	0.499708	10.7133	7.75e-05
ENSSSCG00045014526	0.145571	10.7043	0.282556
ENSSSCG00045014591	0.308968	10.7469	0.0178536
ENSSSCG00045014744	0.0752194	10.6509	0.599289
PDIA5	0.190755	10.6696	0.093816
COG2	0.222493	10.688	0.0996494
ENSSSCG00045021464	0.398121	10.6951	0.000604466
ENSSSCG00045021754	-0.0442397	10.6238	0.683082
C1orf198	-0.0439391	10.6369	0.697759
TTC13	0.255506	10.8705	0.0251403
ENSSSCG00045023311	0.0549884	10.6364	0.609891
FAM89A	-0.0389592	10.6243	0.67993
TRIM67	0.0217635	10.6219	0.891693
ENSSSCG00045023807	-0.0233978	10.6427	0.806464
GNPAT	0.0524365	10.6452	0.829807
EXOC8	0.0114292	10.6229	1
SPRTN	-0.0405968	10.6417	0.899046
EGLN1	0.135171	10.7486	0.246006
TSNAX	-0.0298325	10.6819	0.913449
DISC1	0.00590311	10.8203	1
HACE1	0.266035	10.696	0.0255108
ENSSSCG00045038287	0.119758	10.6309	0.13201
BVES	0.0911343	10.6237	0.0966588
POPDC3	0.0580776	10.622	0.27856
ENSSSCG00045032221	0.211407	10.6595	0.0737582
ENSSSCG00045001222	0.148002	10.8037	0.191085
TMPRSS11E	0.0256617	10.6258	0.851829
ENSSSCG00045001345	0.17073	10.6299	0.016995
TMPRSS11F	0.0708356	10.6243	0.296842
ENSSSCG00045001637	0.0578288	10.6217	0.346347
ENSSSCG00045001702	0.107378	10.6246	0.0481772
TMPRSS11D	0.017669	10.6235	1
ENSSSCG00045001803	-0.0709769	10.6275	0.478623
ENSSSCG00045002296	0.151281	10.7026	0.33223
ENSSSCG00045003003	0.00263979	10.6207	1
STAP1	0.571889	10.76	1.22634e-05
CENPC	0.152085	10.79	0.27913
HK2	-0.328616	10.6679	0.00902602
POLE4	0.0466472	10.6431	0.681349
ENSSSCG00045035605	0.265399	10.6439	0.011934
ENSSSCG00045035641	0.059229	10.6237	0.411964
EVA1A	0.124252	10.6329	0.148444
MRPL19	0.132021	10.6376	0.262367
GCFC2	0.326354	10.6854	0.00672544
GMEB2	0.0239706	10.6294	0.820343
ENSSSCG00045017127	0.0130544	10.6195	1
PTK6	0.0515255	10.6215	0.346347
PPDPF	-0.0479427	10.6556	0.749668
EEF1A2	-0.0232233	10.6195	0.709829
ENSSSCG00045017978	0.0324134	10.6204	0.668462
ENSSSCG00045018574	0.0130509	10.6195	1
ARFGAP1	-0.234772	10.6545	0.036388
ENSSSCG00045020024	0.0130533	10.6195	1
YTHDF1	0.0703695	10.6223	0.223428
SLC17A9	-0.0565737	10.6269	0.583126
ENSSSCG00045020693	0.0755619	10.6319	0.428071
DIDO1	0.12799	10.679	0.285111
ENSSSCG00045021030	0.155381	10.6438	0.127172
ENSSSCG00045021241	0.0195324	10.6198	1
ENSSSCG00045021400	-0.11516	10.627	0.165239
NTSR1	0.0766048	10.6227	0.179453
SLCO4A1	0.0130499	10.6194	1
GATA5	-0.294469	10.6297	0.000287519
ENSSSCG00045022193	-0.0296046	10.626	0.798925
RPS21	0.0865478	10.6993	0.522128
ADRM1	-0.0694802	10.6312	0.354957
OSBPL2	-0.0205502	10.6647	0.891617
ENSSSCG00045020473	0.175872	10.6783	0.125782
DPY19L1	0.45208	10.8066	0.000229522
ENSSSCG00045022143	0.312907	10.6378	0.000168594
TBX20	-0.393014	10.6639	0.000693774
BNC2	-0.405975	11.1239	1.74953e-06
ENSSSCG00045027084	-0.0232181	10.6195	0.709829
ENSSSCG00045027111	0.0195356	10.6198	1
ENSSSCG00045029305	0.032407	10.6203	0.832274
ONECUT1	0.0406085	10.6229	0.567968
FAM214A	0.299326	11.0016	0.00335397
ARPP19	0.415541	11.1173	6.04115e-05
MYO5C	0.0665685	10.6258	0.432087
ENSSSCG00045032917	0.0423115	10.6245	0.72737
PRUNE2	0.184333	10.6665	0.15577
GCNT1	0.239773	10.7357	0.0616964
RFK	0.0783976	10.6326	0.352559
PCSK5	-0.041042	10.7886	0.658083
ENSSSCG00045010228	-0.0423138	10.6221	0.506917
HMGCLL1	0.119762	10.6307	0.152122
BMP5	0.163164	10.6374	0.0643411
RING1	-0.137695	10.6327	0.158735
HSD17B8	0.0904331	10.6278	0.180179
ENSSSCG00045007667	-0.0265771	10.6283	0.964944
RXRB	0.113858	10.6283	0.132113
COL11A2	0.0388048	10.6207	0.668462
SLA-DOA	0.0388118	10.6208	0.536893
BRD2	0.110919	10.6892	0.470541
SLA-DMA	0.153453	10.6329	0.0543468
SLA-DMB	0.106054	10.649	0.282593
LMP2	-0.0011426	10.6382	0.887922
ENSSSCG00045010415	0.00717286	10.6335	1
SLA-DOB	0.061025	10.635	0.535854
ENSSSCG00045011174	0.0413662	10.6211	0.540508
SLA-DQB1	0.259294	10.6712	0.0296794
SLA-DQA	0.416236	10.71	0.00302291
ENSSSCG00045011908	0.52273	10.6648	9.94669e-06
SLA-DRA	0.35145	10.6643	0.00409043
ENSSSCG00045012352	0.0195388	10.6199	1
ENSSSCG00045012462	0.0259921	10.6202	0.832274
ENSSSCG00045012607	0.0648578	10.6222	0.235245
PRKRIP1	0.215485	10.6678	0.0800595
SH2B2	0.214909	10.6338	0.00889589
ENSSSCG00045018954	0.010003	11.0063	0.991679
ENSSSCG00045020109	0.0130557	10.6195	1
ENSSSCG00045020244	0.207281	10.6299	0.0017995
IFT22	0.0499516	10.6269	0.619351
CLDN15	0.0653684	10.624	0.349181
FIS1	-0.0201763	10.6216	0.974646
ZNHIT1	0.0349781	10.6354	0.75645
PLOD3	0.00946801	10.6357	0.988012
ENSSSCG00045021371	0.0263502	10.6203	0.832876
AP1S1	-0.0478997	10.6253	0.627589
SERPINE1	0.0582318	10.6256	0.437931
ENSSSCG00045021806	0.092367	10.633	0.311424
C1H15orf41	0.230445	10.7458	0.0930363
ENSSSCG00045021724	-0.115133	10.6271	0.165239
ENSSSCG00045029683	0.279338	10.6563	0.00963477
ENSSSCG00045029859	0.360053	10.657	0.00128605
SLCO1A2	0.181154	10.6346	0.0260162
SLCO1B3	0.113882	10.6286	0.1128
SLCO1C1	0.125489	10.6273	0.0594595
ENSSSCG00045031611	0.229465	11.2637	0.00835322
GEM	0.163784	10.6358	0.041976
FSBP	0.0388117	10.6208	0.536893
CDH17	0.0988668	10.6239	0.0773262
PDP1	0.119571	10.6266	0.0858302
TMEM67	0.251593	10.6367	0.00218437
RBM12B	0.0488747	10.6543	0.792527
FAM92A	0.157738	10.6632	0.163827
TNKS	0.414912	10.8568	0.000329191
DUSP4	-0.399724	10.6487	0.000181496
SARAF	-0.0225868	10.6586	0.894772
PIAS1	0.495742	11.0342	7.28269e-07
CALML4	0.183078	10.6484	0.0681823
CLN6	0.181265	10.6366	0.0352686
ENSSSCG00045005016	0.0677131	10.6722	0.582186
FEM1B	0.114062	10.6303	0.174953
ENSSSCG00045005127	-0.138082	10.6527	0.233912
ENSSSCG00045008322	0.509893	10.7344	0.000164315
ULK4	0.057832	10.6218	0.346347
TRAK1	0.143171	10.8615	0.198165
VIPR1	-0.0272788	10.6212	0.827832
SS18L2	0.0173391	10.6308	0.905324
SEC22C	0.222574	10.6608	0.0648446
NKTR	0.126263	10.8917	0.313302
ENSSSCG00045010178	-0.0234027	10.6233	0.973223
ENSSSCG00045010428	0.00761248	10.6248	1
ENSSSCG00045010572	0.257884	10.6631	0.0217988
HIGD1A	-0.00429568	10.633	1
ENSSSCG00045010670	0.0280485	10.6219	0.891693
ZNF662	-0.135367	10.626	0.0265649
RAD18	-0.0427799	10.6568	0.713851
OXTR	0.0259823	10.62	1
CAV3	-0.0265069	10.6213	0.82907
ENSSSCG00045017163	0.0765858	10.6225	0.179453
LMCD1	0.000257141	10.6369	1
MARVELD1	0.0130502	10.6194	1
ENSSSCG00045004995	-0.00415207	10.6784	1
SFRP5	0.0114382	10.6232	1
ENSSSCG00045005073	0.253313	10.6414	0.00408816
R3HCC1L	0.182108	10.7199	0.137593
ENSSSCG00045005196	-0.0327252	10.6243	0.778349
ENSSSCG00045005211	0.135187	10.645	0.292774
ENSSSCG00045005239	0.288748	10.6772	0.0203323
ENSSSCG00045005272	0.194479	10.6393	0.0280473
EEF1AKNMT	-0.0109119	10.6237	1
VAMP4	0.217639	10.6706	0.0762888
MYOC	0.00902833	10.6212	1
ENSSSCG00045029574	0.0130544	10.6195	1
ENSSSCG00045029628	0.16153	11.0047	0.10623
ENSSSCG00045029957	-0.0167025	10.6198	0.963769
MYBPH	-0.0171633	10.6199	0.963193
ADORA1	0.0390906	10.6343	0.633163
PPFIA4	0.00265532	10.6208	1
TMEM183A	0.0852651	10.6286	0.340499
ENSSSCG00045031987	-0.0167092	10.6198	0.963769
ENSSSCG00045034020	0.0388079	10.6208	0.536893
ENSSSCG00045034164	0.101983	10.6978	0.514309
ENSSSCG00045035361	0.131382	10.6605	0.291677
TRIM36	0.0130532	10.6195	1
PGGT1B	0.584377	10.7364	3.42879e-06
ENSSSCG00045009166	-0.0613991	10.6299	0.57155
FEM1C	0.0162023	10.6573	1
TICAM2	0.0198409	10.6199	1
TMED7	0.1202	10.6535	0.252642
ENSSSCG00045009545	0.0789324	10.6565	0.441403
ATG12	0.134178	10.6702	0.366587
ENSSSCG00045009731	0.0543097	10.6916	0.612781
ENSSSCG00045009929	0.156819	10.6352	0.0616099
ENSSSCG00045010049	0.273675	10.6958	0.0268694
SULF2	-0.000910999	10.6564	0.953724
ENSSSCG00045015528	0.350667	11.0298	0.000690348
ZMYND8	0.00518044	10.8311	0.966106
ENSSSCG00045017010	0.024307	10.6676	0.845788
RND3	-0.411447	10.6928	0.000560174
ENSSSCG00045020135	0.0130504	10.6194	1
NDUFA11	0.0406128	10.623	0.567968
VMAC	-0.0201339	10.6214	0.82907
RANBP3	-0.0133531	10.727	0.994958
RFX2	-0.156213	10.8066	0.190104
ACSBG2	0.0217572	10.6219	0.891693
MLLT1	0.111671	10.655	0.26448
ENSSSCG00045031955	0.0888359	10.6276	0.216962
ENSSSCG00045035168	-0.00539917	10.6972	0.980287
SAFB2	-0.103117	10.689	0.468122
SAFB	0.263398	10.7438	0.0219864
MICOS13	-0.0407987	10.6327	0.556248
HSD11B1L	0.18411	10.7514	0.125701
LONP1	0.0297631	10.6356	0.706273
ENSSSCG00045037797	0.16611	10.6342	0.0337568
DUS3L	0.0641196	10.6221	0.223428
ENSSSCG00045038013	0.0122121	10.6288	0.961166
CASP2	0.15588	10.6419	0.124139
ENSSSCG00045000665	0.0958363	10.6257	0.148088
FAM131B	-0.0102223	10.6202	1
ENSSSCG00045000810	-0.328698	10.7195	0.00385338
ENSSSCG00045000874	0.051827	10.6235	0.494387
ENSSSCG00045000999	0.0499605	10.6268	0.619351
ENSSSCG00045001089	0.0388708	10.6245	0.645827
TCAF1	0.135422	10.6434	0.155836
ENSSSCG00045001463	0.09859	10.6551	0.519562
ENSSSCG00045010963	-0.0423245	10.6221	0.625288
ENSSSCG00045011136	-0.0232173	10.6195	0.709829
TRPV5	0.377236	10.6514	0.000140497
ENSSSCG00045012022	-0.0227984	10.6196	0.70976
GSTK1	0.120392	10.6462	0.226605
ENSSSCG00045005881	0.113855	10.7558	0.383499
NFE2L2	0.388246	10.9802	0.000190311
AGPS	0.269575	10.8374	0.0176299
ENSSSCG00045006865	-0.0390837	10.6241	0.680322
ENSSSCG00045006915	0.317029	10.6537	0.0020697
ENSSSCG00045007009	0.0130546	10.6195	1
RBM45	0.0768822	10.6779	0.675118
ENSSSCG00045009295	0.0130544	10.6195	1
ENSSSCG00045032366	0.200386	10.6862	0.101935
ENSSSCG00045032558	0.0429403	10.6318	0.716754
DBX2	0.0451802	10.6211	0.43122
NELL2	0.144035	10.6405	0.199959
ENSSSCG00045031161	-0.0365152	10.6461	1
AMER1	0.0297296	10.6296	1
ENSSSCG00045031429	-0.0232144	10.6195	0.709829
ARHGEF9	0.0869857	10.7489	0.501133
ACSL1	-0.858553	10.7349	1.42709e-15
ENSSSCG00045001418	-0.0673033	10.6296	0.325481
ENSSSCG00045001555	0.208019	10.6767	0.0747813
CENPU	-0.0295981	10.6261	0.798925
CASP3	0.159084	10.648	0.130699
IRF2	0.585068	10.8761	1.16614e-06
ENPP6	0.0699067	10.6316	0.473653
ENSSSCG00045002143	-0.0456023	10.9048	0.693459
ENSSSCG00045002328	0.0448909	10.6619	0.722357
ENSSSCG00045016186	0.283249	10.6357	0.000498348
ENSSSCG00045016339	0.0844542	10.6423	0.517203
RBFOX2	-0.0134317	10.9656	0.868739
ENSSSCG00045017023	0.0337769	10.628	0.726687
MB	-0.0265123	10.6211	0.673692
RASD2	0.0451773	10.6211	0.536893
ENSSSCG00045017300	0.0379804	10.6263	0.768396
HMOX1	-0.0211494	10.6358	1
ENSSSCG00045017739	-0.0546696	10.6906	0.702001
ENSSSCG00045018236	0.0558123	10.6659	0.6833
ENSSSCG00045018473	0.0578315	10.6217	0.346347
ACMSD	0.20039	10.6376	0.0203067
CCNT2	0.223781	10.8229	0.0543113
ENSSSCG00045027302	0.184814	10.6288	0.00375202
ENSSSCG00045027856	0.104999	10.7979	0.441255
ZRANB3	0.304168	10.6917	0.010624
R3HDM1	0.0591733	10.8561	0.607462
UBXN4	-0.183336	10.7248	0.0989505
CABCOCO1	0.0665052	10.6503	0.664159
ARID5B	0.364494	10.8651	0.00193945
ENSSSCG00045026467	-0.00432662	10.6207	1
RTKN2	-0.134466	10.6459	0.188167
ZNF365	0.0259265	10.6257	0.850811
ENSSSCG00045014024	0.0176797	10.6233	1
ENSSSCG00045014049	0.013054	10.6195	1
EMB	0.13681	10.6414	0.169062
PARP8	-0.0358463	10.8069	0.756979
ENSSSCG00045021994	0.169384	10.6969	0.199136
ENSSSCG00045022772	0.0499371	10.6269	0.619351
ENSSSCG00045022785	0.0423341	10.6231	0.583692
ABHD5	0.0752852	10.6436	0.437228
ENSSSCG00045023268	0.0764806	10.6342	0.381222
TCAIM	0.168782	10.679	0.149256
ENSSSCG00045026280	0.0355714	10.6297	0.754157
ENSSSCG00045026336	0.0176679	10.6232	1
ENSSSCG00045026474	-0.0201268	10.6215	0.82907
POLR2C	-0.0626462	10.6266	0.50937
COQ9	0.142939	10.6497	0.246034
CIAPIN1	0.112557	10.6244	0.0618755
ENSSSCG00045027712	0.0324182	10.6205	0.668462
PLLP	-0.0720835	10.6379	0.601843
ARL2BP	-0.0719752	10.6279	0.292984
RSPRY1	0.215288	10.6586	0.0642469
FAM192A	0.285326	10.665	0.020292
CPNE2	-0.0295033	10.633	0.835592
ENSSSCG00045029129	0.274456	10.7006	0.0258407
HERPUD1	0.341645	10.6866	0.00469716
NUP93	0.119922	10.6444	0.210517
MT3	0.0779412	10.6269	0.284495
MT2A	-0.0417609	10.6261	0.798925
ENSSSCG00045033925	0.038062	10.6431	0.8685
ENSSSCG00045004944	0.00520286	10.6227	1
ENSSSCG00045004947	0.0803403	10.6302	0.388147
RRH	0.015398	10.6212	1
ENSSSCG00045004961	-0.0102195	10.6202	1
ENSSSCG00045004979	0.199179	10.6675	0.0940578
ENSSSCG00045004986	0.0132184	10.6196	1
ELOVL6	-2.23246	11.1752	5.41788e-249
ENSSSCG00045004997	-0.0393809	10.6205	0.512477
ENSSSCG00045005005	0.378724	10.684	0.0025482
PITX2	0.0132634	10.6196	1
TRPS1	0.661098	11.7274	8.97843e-17
ENSSSCG00045030214	0.137817	10.6656	0.238244
ENSSSCG00045030479	-0.0167074	10.6198	0.963769
PHF14	0.292032	10.8089	0.0163268
NDUFA4	0.000931447	10.6452	1
ENSSSCG00045008561	0.032413	10.6204	0.668462
DAAM1	0.0655765	10.7913	0.65131
ENSSSCG00045008963	0.149368	10.627	0.010389
JKAMP	0.151263	10.6394	0.253807
RTN1	0.0521984	10.6461	0.705818
PROS1	0.0104868	10.6679	1
ENSSSCG00045007743	-0.0167174	10.6199	0.963769
NSUN3	0.774925	10.7609	1.0509e-09
ARL13B	0.292892	10.7411	0.0241547
STX19	0.0195383	10.6199	1
FA2H	0.0662471	10.6261	0.388879
MLKL	-0.00690246	10.6349	1
RFWD3	0.31117	10.6601	0.00560546
ENSSSCG00045015674	0.25514	11.083	0.00953838
ENSSSCG00045016252	0.113346	10.6658	0.311828
AARS	0.139156	10.6535	0.232082
DDX19A	0.190212	10.6623	0.118534
ENSSSCG00045017460	0.216414	10.6549	0.0364878
ST3GAL2	-0.0580356	10.6401	0.706712
FCSK	0.0175875	10.6486	0.88786
COG4	-0.117904	10.6655	0.356723
SF3B3	0.185032	10.7177	0.127148
IL34	0.0386242	10.6631	0.970158
MTSS2	-0.00305643	10.6292	1
ENSSSCG00045021243	0.0377037	10.6373	0.730296
ENSSSCG00045021351	0.125386	10.6329	0.145727
CYP3A46	0.590055	10.7046	3.16793e-06
ENSSSCG00045004832	0.0259932	10.6202	0.832274
ENSSSCG00045004854	0.0515248	10.6215	0.346347
ENSSSCG00045008732	0.0720579	10.667	0.473669
SMURF1	0.349149	11.047	0.000467073
ENSSSCG00045009209	0.252825	10.674	0.0381386
BUD31	0.168261	10.637	0.0727495
ARPC1A	-0.0142801	10.6257	1
ARPC1B	0.0345139	10.6404	0.752184
PDAP1	0.260325	10.6427	0.0164195
ENSSSCG00045010138	0.0776035	10.6249	0.209369
ENSSSCG00045010225	-0.0726779	10.6238	0.246248
ENSSSCG00045010302	0.174264	10.6476	0.0776477
ENSSSCG00045010376	-0.058983	10.6284	0.612287
ENSSSCG00045010447	-0.0435765	10.654	0.782247
ENSSSCG00045010512	0.19113	10.6447	0.0517039
ENSSSCG00045010564	0.135777	10.6394	0.253807
ZNF655	0.393788	10.7223	0.00231014
ZSCAN25	0.0324182	10.6205	0.668462
AP1G2	0.0259932	10.6202	0.832274
THTPA	0.145126	10.6481	0.211276
ZFHX2	-0.103511	10.6352	0.27013
NGDN	0.0688348	10.6297	0.484073
MYH7	-0.0167082	10.6198	0.963769
MYH7.1	0.03242	10.6206	0.668462
ENSSSCG00045001429	-0.0037808	10.6205	1
EFS	-0.13461	10.6274	0.0854278
SLC22A17	-0.0938687	10.6279	0.293791
PABPN1	0.215608	10.7517	0.0786418
HOMEZ	0.155312	10.6436	0.140877
PPP1R3E	0.0715099	10.6243	0.295155
SLC7A8	0.110916	10.6546	0.317085
CEBPE	-0.0589064	10.6195	0.0774843
ENSSSCG00045002340	0.0953055	10.6256	0.147611
ACIN1	0.0831362	10.8486	0.471244
CDH24	0.0396878	10.6282	0.726687
PSMB5	0.0515177	10.6214	0.43122
C7H14orf93	0.173345	10.6498	0.144175
ENSSSCG00045002934	0.0380067	10.6264	0.691171
HAUS4	0.262908	10.6368	0.00174571
PRMT5	-0.0471928	10.6285	0.612287
RBM23	0.0844921	10.6266	0.282315
REM2	0.0406061	10.6228	0.663175
SLC7A7	-0.0399992	10.8084	0.800178
LRP10	0.181721	10.652	0.131935
MMP14	0.00678079	10.6487	1
MRPL52	-0.0494802	10.6291	0.516027
ENSSSCG00045003823	0.124835	10.6479	0.355073
JPH4	0.101732	10.626	0.123221
ENSSSCG00045025269	-0.106182	10.6311	0.310746
ASPHD2	0.0451751	10.621	0.536893
ENSSSCG00045026139	0.136252	10.6356	0.121518
GRK3	0.960681	11.1455	1.67587e-19
ENSSSCG00045028527	0.421678	10.6636	0.000168633
ENSSSCG00045028932	-0.0852164	10.6237	0.246248
TECRL	0.0362161	10.6244	0.72737
ENSSSCG00045022282	0.0844903	10.6268	0.282315
ENSSSCG00045021641	-0.0232219	10.6195	0.709829
ENSSSCG00045006780	-0.208314	10.6318	0.0209378
INTS6	0.197211	10.7885	0.0883932
ENSSSCG00045007032	-0.0126555	10.622	1
ENSSSCG00045007071	0.064114	10.622	0.278179
RNASEH2B	0.213903	10.6775	0.0551039
ENSSSCG00045013751	0.0703747	10.6224	0.223428
FAM124A	0.0688246	10.63	0.434176
TP53INP1	0.786556	10.8079	2.71437e-10
CCNE2	0.0239261	10.6291	0.889457
INTS8	0.219914	10.7017	0.0673599
DPY19L4	-0.0270741	10.6809	0.68808
ESRP1	0.0714986	10.6243	0.295155
VIRMA	0.00795156	10.7445	1
ENSSSCG00045028966	0.0195375	10.6198	1
ENSSSCG00045028996	0.321848	10.6694	0.00451556
PLEKHF2	0.428595	10.6904	0.000585989
ENSSSCG00045029248	0.0261772	10.6365	0.824827
HMGN3	-0.0153649	10.6604	1
PHIP	0.242035	10.9131	0.0320667
IRAK1BP1	0.118972	10.6457	0.263396
LCA5	0.114811	10.6404	0.331095
ENSSSCG00045016823	0.0428317	10.6324	0.914289
GOT1	0.102666	10.63	0.174953
CNNM1	0.061063	10.6275	0.496013
ENSSSCG00045021589	0.00147207	10.6247	1
ENSSSCG00045021624	0.0280639	10.6221	0.891693
CPN1	0.00239355	10.6266	1
ENSSSCG00045038668	0.0734962	10.8602	0.48499
ENSSSCG00045038779	0.138571	10.6323	0.0766604
CUTC	0.134319	10.6548	0.284434
ENSSSCG00045038946	0.0280169	10.635	1
ENSSSCG00045038961	0.153844	10.6455	0.24792
ENSSSCG00045038982	0.243808	10.6617	0.0265601
ENSSSCG00045012173	0.0195332	10.6198	1
TNFAIP8L3	0.213213	10.6363	0.0119234
ENSSSCG00045012335	0.228411	10.7028	0.0765021
SPPL2A	0.221614	10.7034	0.0933403
TRPM7	0.220068	11.0245	0.0234683
ENSSSCG00045013008	0.0238641	10.6234	1
ENSSSCG00045013040	-0.065882	10.6231	0.398663
ENSSSCG00045013091	0.390632	10.8123	0.000599504
ENSSSCG00045013207	0.111781	10.7048	0.431542
HDC	0.0763184	10.6228	0.182456
ENSSSCG00045013362	0.0599516	10.6257	0.433508
TOX3	0.125486	10.6275	0.0594595
ENSSSCG00045027231	0.0707436	10.6225	0.183924
ZNF558	0.202059	10.6614	0.0959997
ENSSSCG00045027508	-0.0237615	10.6196	0.709255
ADAMTS10	0.0757637	10.6609	0.506134
MYO1F	0.186297	10.757	0.125512
ZNF414	0.177511	10.6302	0.0131319
ENSSSCG00045028842	-0.0299527	10.6586	0.894747
ENSSSCG00045028947	0.111595	10.7471	0.41499
ENSSSCG00045029833	0.0239301	10.6292	0.889457
RAB11B	0.0984151	10.6356	0.252736
ANGPTL4	0.00145371	10.624	1
KANK3	0.136919	10.6294	0.0818032
RPS28	0.252604	10.7299	0.027194
CD320	0.0766125	10.6228	0.144133
CERS4	0.150656	10.6496	0.149488
FBN3	0.0704683	10.6245	0.298754
CCL25	0.061395	10.6392	0.701971
ELAVL1	0.211832	10.6795	0.0828386
TIMM44	0.0030576	10.6301	1
SNAPC2	0.0388146	10.6209	0.536893
ENSSSCG00045035075	0.019533	10.6198	1
MAP2K7	0.0273549	10.6391	0.998526
LRRC8E	0.0026485	10.6208	1
EVI5L	0.0475586	10.6452	0.612979
CD209	0.0218759	10.6668	0.94689
HTR2C	0.175802	10.642	0.0615258
IL13RA2	0.0897115	10.6253	0.175778
LRCH2	0.119563	10.6369	0.31098
ENSSSCG00045017201	0.0367177	10.6207	0.672122
PLS3	0.32649	10.7032	0.0049646
ENSSSCG00045017690	0.0766005	10.6227	0.179453
ENSSSCG00045036100	-0.0710169	10.6451	0.495174
LBR	0.313806	10.6692	0.00486578
ENSSSCG00045037255	-0.167204	10.7191	0.196361
ENSSSCG00045038064	0.187551	10.6327	0.0179624
EPHX1	0.0177903	10.6789	1
TMEM63A	0.0940518	10.6984	0.478403
LEFTY2	0.0338153	10.6282	0.735147
ENSSSCG00045038589	0.0026557	10.6208	1
ENSSSCG00045038612	-0.0132221	10.6562	0.857837
H3F3B	0.142423	10.6628	0.10927
TMEM243	0.24945	10.6457	0.0148484
ENSSSCG00045017594	0.19979	10.6881	0.0959941
KIAA1324L	0.155909	10.6404	0.108801
GRM3	0.12909	10.6411	0.278657
CROT	0.0154137	10.6215	1
TPRA1	0.119755	10.6307	0.152122
MCM2	0.0168541	10.6212	1
PODXL2	0.0271586	10.6262	0.773387
ABTB1	0.0881324	10.6362	0.560964
MGLL	-0.057501	10.7356	0.539465
CHST13	0.0259906	10.6202	0.832274
TXNRD3	0.266161	10.6665	0.0224243
ENSSSCG00045002262	-0.0156934	10.6582	0.894394
PLXNA1	-0.00556243	10.6277	1
PDZK1IP1	-0.0615143	10.6212	0.285245
ENSSSCG00045025001	-0.00376971	10.6205	1
ENSSSCG00045025079	-0.0319732	10.6366	0.898212
ENSSSCG00045025278	0.196795	10.6508	0.0584472
TRABD2B	-0.23644	10.6552	0.0309678
SLC39A9	0.339232	10.6882	0.00734265
ERH	0.0257338	10.6331	1
GALNT16	-0.191071	10.6825	0.11585
ENSSSCG00045024488	-0.0367506	10.6417	0.899035
ENSSSCG00045025448	0.128482	10.6292	0.100706
ENSSSCG00045025622	0.515367	10.7391	2.13164e-05
ENSSSCG00045025870	-0.0265103	10.6212	0.82907
ENSSSCG00045026017	0.132441	10.8025	0.242655
SUSD6	0.339491	10.7498	0.00392574
PLEKHD1	0.0900849	10.6274	0.210517
ENSSSCG00045025317	0.249326	10.6409	0.00486501
ENSSSCG00045025516	0.185433	10.6325	0.0186436
ENSSSCG00045008876	-0.00634839	10.7243	0.993243
HAPLN1	0.0216492	10.6235	0.922237
EDIL3	0.310972	10.6427	0.000421338
GRID1	0.240421	10.68	0.0580035
ENSSSCG00045023141	0.0401646	10.7314	0.926927
ENSSSCG00045023318	0.0195393	10.6199	1
LRATD1	0.0130526	10.6195	1
MAMLD1	-0.179845	10.6367	0.0469332
MTM1	0.426172	10.7402	0.000528278
ENSSSCG00045005295	0.0298091	10.6637	1
CD99L2	0.172308	10.6697	0.14291
HMGB3	0.0195393	10.6199	1
ENSSSCG00045014789	0.346074	10.6774	0.00521235
ENSSSCG00045015385	0.171384	10.7394	0.167944
ENSSSCG00045015641	0.013253	10.6196	1
KANSL3	0.224871	10.7048	0.0976748
ENSSSCG00045027025	0.119491	10.6251	0.0386954
ENSSSCG00045027797	0.0422105	10.6561	0.764545
CNNM4	0.0785817	10.6468	0.630249
ENSSSCG00045028245	0.194482	10.6627	0.117774
ENSSSCG00045028578	-0.133479	10.6443	0.279238
ENSSSCG00045029030	-0.020115	10.6214	0.974665
ENSSSCG00045029492	0.0703706	10.6223	0.223428
ENSSSCG00045029556	0.101755	10.6261	0.123221
COX5B	0.0184119	10.6309	0.905644
ENSSSCG00045029836	0.125413	10.6334	0.127743
ZAP70	0.331969	10.6463	0.000407062
TMEM131	0.247014	10.8372	0.0369557
ZNF268	-0.162498	10.6584	0.142871
SPOCK3	0.253064	10.6579	0.0255044
ENSSSCG00045025834	0.0485352	10.6232	0.488783
TIMP3	0.444673	10.8065	0.00152493
SYN3	0.247315	10.6338	0.00157739
ENSSSCG00045027352	0.195587	10.6608	0.101005
RTCB	0.143714	10.6535	0.232082
PRDM4	0.131517	10.6446	0.196678
ENSSSCG00045027871	0.206903	10.6435	0.0362027
ENSSSCG00045028076	0.290682	10.6436	0.00152966
TBL1XR1	0.0871195	10.9575	0.510052
SGO1	0.034314	10.6242	0.736829
ENSSSCG00045015167	0.341304	10.7549	0.00541054
PP2D1	-0.00388667	10.6206	1
RAB5A	0.15436	10.7174	0.24396
ENSSSCG00045015419	0.16528	10.6313	0.0356809
TMEM114	0.057831	10.6218	0.346347
ENSSSCG00045022443	-0.00957255	10.6331	0.896782
ABAT	0.17649	10.6466	0.0555007
TMEM186	-0.00766002	10.6202	1
PMM2	0.079018	10.6648	0.465706
CARHSP1	0.0449005	10.636	0.659053
USP7	0.165252	10.7078	0.202746
C16orf72	0.215061	10.7048	0.105922
SAMSN1	1.04006	10.7693	1.97271e-13
ENSSSCG00045024309	-0.123791	10.6302	0.19632
ABCC13	0.259308	10.6909	0.0447208
ENSSSCG00045025148	-0.0265076	10.6212	0.82907
ENSSSCG00045025520	0.084488	10.627	0.243644
KCNV1	-0.0231948	10.6195	0.709829
ENSSSCG00045000362	0.214764	10.6559	0.0590028
EBAG9	0.115144	10.6416	0.252365
ENSSSCG00045000930	-0.565102	10.7622	1.39593e-07
ENSSSCG00045001398	-0.0856423	10.6341	0.330119
ENSSSCG00045016345	0.0217646	10.6219	0.891693
GAB1	0.230013	10.9068	0.0394555
SMARCA5	0.224406	10.706	0.0759599
GYPA	0.0238739	10.624	0.820048
HHIP	0.110855	10.6324	0.168038
ENSSSCG00045000152	-0.00189201	10.6205	1
TMEM47	0.116817	10.6386	0.191542
ENSSSCG00045020970	0.0324183	10.6205	0.668462
PWWP2B	-0.157788	10.6279	0.056655
ENSSSCG00045021089	-0.146238	10.7021	0.257269
ENSSSCG00045021279	-0.0330466	10.6339	0.726853
ENSSSCG00045021627	0.0211376	10.62	1
ENSSSCG00045021697	-0.0233742	10.6233	0.973223
ENSSSCG00045025381	-0.0393777	10.6205	0.512477
TUBGCP2	0.125148	10.6618	0.315255
ZNF511	0.266837	10.6617	0.0446535
ENSSSCG00045026727	-0.0478922	10.6255	0.627589
CALY	0.0195378	10.6198	1
ENSSSCG00045027316	-0.158382	10.6248	0.0198335
ECHS1	6.66853e-05	10.6705	1
PAOX	0.179158	10.6582	0.0861302
ENSSSCG00045027879	0.15967	10.6313	0.0356809
VMA21	0.137476	10.6259	0.0200499
FATE1	0.0197735	10.6199	1
CNGA2	0.0324179	10.6205	0.668462
ENSSSCG00045034879	0.188798	10.6304	0.010832
ENSSSCG00045023578	0.0195317	10.6197	1
ENSSSCG00045023621	0.0578374	10.6219	0.278179
RAB34	-0.0451964	10.6237	0.5819
TLCD1	-0.00657627	10.6258	1
RPL23A	0.154206	10.7394	0.204829
NEK8	0.0572473	10.6294	0.53831
TRAF4	-0.0142968	10.6254	1
FAM222B	0.125456	10.8807	0.29409
ENSSSCG00045032016	0.130821	10.6349	0.155506
FLOT2	0.218994	10.6853	0.0560675
ENSSSCG00045032568	-0.0265488	10.625	0.97052
ENSSSCG00045032685	0.122845	10.6906	0.336336
SEZ6	0.0982478	10.6293	0.235326
ENSSSCG00045033273	0.013048	10.6194	1
ENSSSCG00045033728	-0.00609406	10.6559	1
ENSSSCG00045036377	-0.0296836	10.6227	0.744128
CRYBA1	0.204103	10.6475	0.0425207
NUFIP2	0.0710984	10.8099	0.517583
ENSSSCG00045038102	0.0641212	10.6221	0.223428
IFT20	0.0439883	10.6263	0.691171
TNFAIP1	0.0137429	10.6251	1
POLDIP2	-0.00954335	10.6333	1
TMEM199	0.00630019	10.6282	1
ENSSSCG00045038207	-0.0952024	10.6262	0.249178
ENSSSCG00045038240	0.0015305	10.6438	1
ENSSSCG00045038281	0.0220888	10.6327	0.91419
SLC13A2	0.0217561	10.6217	1
ENSSSCG00045038313	0.0694793	10.6223	0.224493
UNC119	-0.01713	10.6232	0.973223
PIGS	0.0039737	10.6446	1
SPAG5	0.0221932	10.625	0.944505
ENSSSCG00045038689	0.00995767	10.6266	1
KIAA0100	0.013782	10.6582	0.957092
SDF2	0.0144053	10.6305	0.902949
ENSSSCG00045038919	0.156449	10.6403	0.107103
PROCA1	0.0259861	10.6201	0.832274
SERPINI1	0.226959	10.6347	0.00554592
PDCD10	0.129389	10.6617	0.315255
ENSSSCG00045003704	0.131505	10.6256	0.0249629
SERPINI2	0.0130547	10.6195	1
ZBBX	0.0535231	10.6255	0.497321
SOCS6	-0.156745	10.6633	0.231121
ENSSSCG00045016316	0.0730369	10.6625	0.53711
CD226	0.242852	10.6382	0.00774122
ENSSSCG00045022800	0.269053	10.6842	0.032212
ENSSSCG00045023304	0.013049	10.6194	1
ENSSSCG00045027112	-0.0569205	10.9397	0.626015
AMTN	0.0130544	10.6195	1
CSN3	-0.016718	10.6198	0.963769
ENSSSCG00045026540	0.0130531	10.6195	1
ENSSSCG00045026870	0.0259867	10.6201	0.832274
SULT1E1	0.0141397	10.6196	1
ENSSSCG00045027357	0.0703769	10.6224	0.223428
SULT1B1	-0.00376953	10.6205	1
ENSSSCG00045027656	0.0271101	10.6536	1
ENSSSCG00045028568	0.0451813	10.6211	0.43122
ENSSSCG00045028653	0.0259913	10.6202	0.832274
LRIG2	-0.0648182	10.8105	0.494548
CTTNBP2NL	0.649371	10.8878	1.02706e-06
ENSSSCG00045037414	0.0896421	10.8636	0.572359
WNT2B	-0.111784	10.6323	0.263016
ENSSSCG00045037598	0.244546	10.8416	0.0376405
MOV10	0.119157	10.6687	0.345397
PPM1J	0.0974389	10.6318	0.213877
TAFA3	0.0473821	10.6308	0.578957
SLC16A1	-0.243233	10.6674	0.0277453
PLCB1	0.114143	11.0961	0.266329
ENSSSCG00045020348	0.131371	10.649	0.300527
ENSSSCG00045020844	0.0820371	10.6248	0.252421
ENSSSCG00045020964	0.041279	11.1607	0.777004
GALNT11	0.208111	10.7365	0.0967353
ENSSSCG00045021306	0.293765	10.8226	0.00972606
TBPL2	0.0442668	10.6231	0.572045
ENSSSCG00045022891	0.108474	10.6679	0.381186
FBXO34	-0.0357109	10.7727	0.78836
DLGAP5	-0.00918694	10.6377	1
LGALS3	-0.107445	10.658	0.403765
MAPK1IP1L	-0.0373615	10.667	0.793177
socs4	-0.0040497	10.6459	1
WDHD1	0.0373235	10.6658	0.881798
GCH1	0.161118	10.6435	0.0817994
ENSSSCG00045021547	0.0739771	10.6227	0.18576
ENSSSCG00045021653	0.189296	10.6288	0.00362381
CD86	0.444311	10.7517	0.000687473
ILDR1	0.00264137	10.6206	1
SLC15A2	0.166698	10.641	0.0849617
EAF2	0.0522783	10.6234	0.486634
IQCB1	0.0401824	10.6504	0.81778
ENSSSCG00045023182	0.113044	10.8771	0.317862
ENSSSCG00045023651	0.0195346	10.6198	1
HCLS1	0.181173	10.7094	0.167395
FBXO40	0.0515259	10.6215	0.346347
ENSSSCG00045024331	0.0324087	10.6204	0.832274
ENSSSCG00045024638	0.12528	10.6439	0.228585
ENSSSCG00045018023	-0.00468959	10.6239	1
BNIP3	0.143346	10.6547	0.284434
ENSSSCG00045018839	0.101367	10.6481	0.488108
ENSSSCG00045018910	0.107241	10.6245	0.0612114
ENSSSCG00045019019	0.0259838	10.62	1
ENSSSCG00045007191	-0.0359832	10.6226	0.744128
WASHC1	0.010234	10.641	0.952306
ENSSSCG00045007553	0.131343	10.6274	0.0594595
ENSSSCG00045007988	0.125519	10.6256	0.0249629
SLC6A13	0.0982056	10.6238	0.0957592
KDM5A	0.389042	10.7513	0.00187492
CCDC77	-0.0381733	10.6383	0.898667
ENSSSCG00045010509	0.0929916	10.6356	0.252736
ENSSSCG00045010746	0.342132	10.974	0.00245447
RAD52	0.052211	10.6676	0.683099
KCNG2	0.0259878	10.6201	0.832274
ENSSSCG00045006603	-0.0037465	10.6418	0.946645
FAIM	0.0641998	10.6315	0.776327
PIK3CB	0.191614	11.0506	0.0700343
ENSSSCG00045023282	0.0388113	10.6208	0.536893
ENSSSCG00045033870	0.0280616	10.6221	0.891693
ARMC8	0.481838	10.7616	0.000238338
ENSSSCG00045035733	0.0198371	10.6252	0.938032
MRAS	-0.31373	10.7292	0.00828602
ESYT3	0.136482	10.6336	0.111777
CEP70	0.0643349	10.673	0.692721
ENSSSCG00045035193	0.332474	10.6563	0.00184441
CAMK2D	-0.0308974	11.0151	0.640468
ENSSSCG00045014507	-0.0201226	10.6214	0.82907
ENSSSCG00045032247	0.143438	10.6265	0.0161039
RUNDC3B	0.351896	10.6514	0.000415487
SLC25A40	0.112428	10.6851	0.33744
DBF4	0.0840798	10.6524	0.457282
CCDC126	0.101294	10.6635	0.467567
ENSSSCG00045033611	0.284569	10.8249	0.0214699
IGF2BP3	0.39832	10.6855	0.00177025
MALSU1	0.144	10.7601	0.340156
GPNMB	0.343047	10.6426	8.98945e-05
KLHL7	0.397432	10.7174	0.000735589
GADD45A	-0.000871745	10.6282	0.96444
SERBP1	0.281423	10.7045	0.0210514
ENSSSCG00045021680	0.0115286	10.6362	0.882442
IL23R	0.0500645	10.6269	0.555863
ENSSSCG00045022200	0.12547	10.6271	0.0714835
ENSSSCG00045022255	-0.00822876	10.6255	0.713087
ENSSSCG00045023905	-0.0423538	10.6221	0.506917
PDE6A	0.0789687	10.6249	0.213034
SLC26A2	0.0272708	10.6384	0.836578
ENSSSCG00045024721	0.0975445	10.798	0.427049
CSF1R	0.0465122	11.2134	0.674292
ENSSSCG00045026251	-0.00782871	10.6377	1
ENSSSCG00045027023	0.0324161	10.6205	0.668462
CAMK2A	0.0530406	10.6234	0.484548
TCOF1	-0.112749	10.6585	0.321871
ENSSSCG00045027883	0.436095	10.9783	1.78908e-05
ENSSSCG00045028132	-0.07621	10.6461	0.466483
ENSSSCG00045028359	-0.0767374	10.6221	0.163028
MYOZ3	0.0132387	10.6196	1
RBM22	0.136699	10.6318	0.085329
ENSSSCG00045028929	0.227602	10.8	0.0724862
ENSSSCG00045013845	0.0766054	10.6227	0.179453
CLDN10	0.183451	10.6307	0.0093002
ENSSSCG00045014041	0.146984	10.6358	0.107146
DNAJC3	0.105098	10.6868	0.429005
ENSSSCG00045014559	-0.0669884	10.6728	0.571032
SH3TC2	-0.0235579	10.627	0.967688
ABLIM3	0.208893	10.6633	0.0976275
ENSSSCG00045022905	-0.0588977	10.6353	0.494883
ENSSSCG00045023452	0.20562	10.6316	0.00605496
IL17B	-0.021989	10.6485	0.897846
ENSSSCG00045023714	0.0444368	10.6342	0.866357
LOC100514340	-0.0642941	10.6489	0.654564
CSNK1A1	0.37561	10.8064	0.00215956
ENSSSCG00045025204	-0.0032917	10.642	0.994894
ENSSSCG00045025657	0.0112055	10.6395	1
COL11A1	0.0765128	10.6345	0.345077
RNPC3	0.146738	10.7761	0.236364
ENSSSCG00045033501	0.299478	10.6652	0.0178779
SSR3	0.250135	10.7216	0.0401223
TIPARP	0.198006	10.6759	0.124388
ENSSSCG00045033904	0.13337	10.6433	0.165794
CCNL1	0.328079	10.8299	0.00440866
ENSSSCG00045024049	0.0886338	10.6928	0.606511
AP5Z1	0.0946534	10.6676	0.429088
ENSSSCG00045024779	0.343442	10.6524	0.00101471
ENSSSCG00045024942	0.0695297	10.6258	0.378626
WIPI2	0.133674	10.6998	0.318015
ENSSSCG00045026049	0.0132275	10.6196	1
ENSSSCG00045026506	0.0956829	10.8389	0.472589
FBXL18	-0.0571332	10.6438	0.558295
ENSSSCG00045027410	-0.0102177	10.6202	1
ACTB	-0.330331	10.7857	0.00513838
ENSSSCG00045000961	0.0196017	10.6557	0.836563
E2F3	0.0748052	10.672	0.62792
MBOAT1	0.548016	10.8179	2.58851e-05
ENSSSCG00045011690	-0.0524592	10.6199	0.201994
ENSSSCG00045011726	0.207101	10.6885	0.0956563
ENSSSCG00045011775	0.0694853	10.6426	0.679632
ENSSSCG00045030215	0.234779	10.6333	0.00219266
AXL	0.373093	10.6743	0.00175341
HNRNPUL1	0.252331	10.6916	0.0424064
ENSSSCG00045032518	0.0572403	10.6292	0.53831
TGFB1	0.167741	10.6998	0.173657
B9D2	-0.0381016	10.6311	0.829929
BCKDHA	0.291424	10.659	0.00730288
EXOSC5	-0.120425	10.6329	0.186554
B3GNT8	-0.0524072	10.6197	0.0774843
DMAC2	0.0153824	10.6412	1
ENSSSCG00045033596	0.0195364	10.6198	1
ENSSSCG00045033647	0.0238819	10.6236	0.920052
LIPE	0.202766	10.6503	0.0648984
CNFN	0.0130525	10.6195	1
MEGF8	-0.131298	10.6487	0.189809
PAFAH1B3	-0.0978754	10.6229	0.0948037
TMEM145	0.045179	10.6211	0.536893
PRR19	0.0137474	10.6248	1
ENSSSCG00045034611	0.149959	10.6459	0.142682
ENSSSCG00045034788	0.0405953	10.6225	0.663175
GSK3A	0.0470949	10.6304	0.631516
ZNF526	0.0676839	10.6273	0.492125
POU2F2	0.0081918	10.8084	1
ENSSSCG00045035789	-0.0203954	10.6252	0.97052
GRIK5	0.0559203	10.6275	0.492125
ENSSSCG00045035990	-0.0166836	10.62	0.96192
RABAC1	-0.00786518	10.6513	1
ARHGEF1	-0.0393982	10.6205	0.512477
CD79A	0.0709713	10.6246	0.252913
ENSSSCG00045038222	0.366703	10.819	0.0011422
LYPD4	-0.0137497	10.6219	1
ENSSSCG00045038242	0.0130539	10.6195	1
ENSSSCG00045033559	0.0130531	10.6195	1
ENSSSCG00045033575	-0.00140519	10.6222	1
TAFA1	0.426742	10.6593	3.96761e-05
S1PR3	-0.0167058	10.6199	0.963769
SHC3	0.396618	10.7354	0.00204059
CKS2	0.0259884	10.6201	0.832274
SECISBP2	0.341243	10.7362	0.00514496
ENSSSCG00045033169	0.00795429	10.6391	0.948107
GADD45G	-0.0040481	10.6464	1
TYW3	-0.0237648	10.6299	0.892844
CRYZ	0.125408	10.6348	0.155506
ENSSSCG00045034235	0.0502909	10.6214	0.351006
ENSSSCG00045034339	0.107594	10.6583	0.41645
ENSSSCG00045034604	0.0195361	10.6198	1
ENSSSCG00045034677	-0.0167914	10.6212	0.828875
LRRIQ3	0.169899	10.6605	0.191323
ZNF436	0.0114251	10.6229	1
HNRNPR	0.00838416	10.8229	1
HTR1D	0.0884354	10.6234	0.116956
LUZP1	0.244484	10.7296	0.058984
ENSSSCG00045035802	0.0344257	10.6227	0.663382
SRSF10	0.0254058	10.7314	0.926081
PNRC2	0.140707	10.6417	0.138134
CNR2	-0.00539219	10.6271	1
ENSSSCG00045036262	-0.0188257	10.6411	1
HMGCL	0.00265038	10.6207	1
GALE	-0.0703627	10.6224	0.230717
LYPLA2	0.0176646	10.6234	1
PITHD1	-0.0385287	10.6275	0.735613
ELOA	0.169966	10.6334	0.0466209
ENSSSCG00045037972	0.176951	10.7683	0.149791
ENSSSCG00045038012	-0.0170775	10.6199	0.963488
ID3	0.13624	10.636	0.107146
E2F2	0.0889689	10.6232	0.115765
ASAP3	-0.34562	10.6711	0.00337869
TCEA3	-0.107441	10.629	0.240892
ENSSSCG00045016395	0.0130522	10.6195	1
ENSSSCG00045016418	-0.0102327	10.6202	1
FAM102B	0.235244	10.7148	0.0661135
ENSSSCG00045027287	-0.0265098	10.6212	0.82907
ENSSSCG00045027428	0.424298	10.7242	0.000309354
ENSSSCG00045028657	-0.0621933	10.6568	0.590878
ENSSSCG00045028981	0.299416	10.6784	0.0157844
ENSSSCG00045029364	0.0116918	10.6868	0.951425
TAF13	0.0728467	10.6378	0.627549
TMEM167B	-0.0233951	10.623	0.860787
C1orf194	0.0259925	10.6202	0.832274
ENSSSCG00045030321	0.123447	10.6315	0.104096
SARS	0.1303	10.6448	0.190129
ENSSSCG00045031302	0.0515283	10.6216	0.346347
ENSSSCG00045031679	-0.046123	10.6205	0.513835
ENSSSCG00045031997	0.0540305	10.6216	0.362572
ENSSSCG00045032278	0.0300256	10.6353	0.756967
PSMA5	0.125357	10.6385	0.186077
ENSSSCG00045033600	0.0130545	10.6195	1
DNAJC10	0.361483	10.6917	0.00356662
FRZB	0.0592073	10.6236	0.411964
NCKAP1	0.086751	10.7398	0.471836
DUSP19	-0.0208633	10.6322	1
NUP35	0.172551	10.6508	0.108982
RAB3C	0.215246	10.6468	0.0242157
PLK2	-0.0779367	10.622	0.16454
ENSSSCG00045031068	-0.0237163	10.6196	0.70945
ENSSSCG00045027491	0.38019	10.8091	0.00167332
ENSSSCG00045033610	0.28992	10.7127	0.02102
BPNT1	0.0575382	10.648	0.721642
ENSSSCG00045035067	-0.0834274	10.6779	0.584289
ENSSSCG00045035799	-0.00377296	10.6204	1
EXT1	-0.352833	11.4434	2.47084e-05
ENSSSCG00045006809	-0.0550783	10.6216	0.392287
ENSSSCG00045031633	0.373611	10.7581	0.00236558
CFAP300	0.120442	10.6253	0.0322016
ENSSSCG00045032181	0.124799	10.6652	0.334706
ANGPTL5	0.0641257	10.6222	0.223428
ENSSSCG00045032634	-0.195124	10.6506	0.101767
ENSSSCG00045016679	0.0578392	10.6219	0.278179
AP1S3	0.243253	10.669	0.0477378
WDFY1	0.22672	10.6928	0.0688355
MRPL44	0.0515259	10.6215	0.346347
SERPINE2	0.0195188	10.636	0.881368
ENSSSCG00045035159	0.204895	10.7162	0.100392
ENSSSCG00045035211	-0.0222314	10.6579	0.858339
ASF1A	0.1255	10.6252	0.0310797
ENSSSCG00045035645	0.0396909	10.6285	0.65965
MAN1A1	0.343556	10.9841	0.00381455
PCDH17	0.0978022	10.6436	0.414029
ENSSSCG00045001113	0.0324157	10.6205	0.668462
ENSSSCG00045001145	0.0259898	10.6201	0.832274
ENSSSCG00045012928	-0.00378078	10.6204	1
ENSSSCG00045013114	0.0917251	10.6306	0.346187
MRPL54	0.000959086	10.6242	1
MATK	-0.0577094	10.6233	0.485999
ZFR2	-0.0852055	10.6236	0.246248
ATCAY	0.0530538	10.6235	0.484548
NMRK2	0.0324011	10.6203	0.832274
ENSSSCG00045017032	-0.0465051	10.632	0.652748
EEF2	-0.139016	10.7156	0.307087
ENSSSCG00045017611	0.0343535	10.6224	0.770938
PIAS4	-0.152941	10.6398	0.156048
ZBTB7A	-0.114272	10.6467	0.348505
MAP2K2	0.00115453	10.655	1
CREB3L3	-0.107443	10.6254	0.308232
ENSSSCG00045018034	0.0484588	10.6254	0.494895
ENSSSCG00045018180	0.0895549	10.6275	0.211853
EBI3	0.0794209	10.6325	0.356429
ENSSSCG00045018563	-0.00244272	10.6347	1
SHD	-0.0514245	10.6233	0.485999
TMIGD2	0.00904442	10.6212	1
FSD1	0.0195391	10.6199	1
ENSSSCG00045018991	0.0468309	10.6231	0.567968
MPND	0.0610091	10.6351	0.535854
ENSSSCG00045019484	0.138535	10.6489	0.28311
ENSSSCG00045019742	-0.146256	10.6253	0.0430367
UBXN6	0.257593	10.6453	0.00620709
HDGFL2	-0.17505	10.6403	0.0623769
ENSSSCG00045020325	-0.0428222	10.639	0.748594
ENSSSCG00045020534	0.0217684	10.6218	0.891693
SEMA6B	0.145693	10.645	0.181403
TNFAIP8L1	0.0052016	10.6229	1
MYDGF	0.0663277	10.6483	0.681645
DPP9	0.0886374	10.652	0.486895
C2orf66	0.0259899	10.6201	0.832274
ENSSSCG00045038516	0.101887	10.6505	0.321852
CCDC150	0.363906	10.6804	0.00265887
HECW2	0.199072	10.7287	0.0940476
STK17B	0.542401	10.7987	1.51787e-05
ENSSSCG00045039043	0.0628173	10.622	0.280256
ENSSSCG00045008873	0.0740287	10.6505	0.62541
IL5RA	-0.0360051	10.6224	0.625288
TRNT1	-0.0107833	10.6382	0.898784
CRBN	0.201846	10.6572	0.093045
NTRK3	0.345768	10.6483	0.000538644
ENSSSCG00045034702	0.0130535	10.6195	1
CRLF2	-0.00151557	10.6225	1
CSF2RA	0.307582	10.6972	0.0138364
ENSSSCG00045034967	-0.00738853	10.6222	1
SLC25A6	0.0487901	10.6474	0.796904
ENSSSCG00045035435	0.0361674	10.6241	0.727654
ENSSSCG00045035713	0.21994	10.6501	0.0548471
ENSSSCG00045035753	0.0714699	10.6241	0.349181
ENSSSCG00045035795	0.0836578	10.6247	0.248868
TTLL7	0.265138	10.705	0.0578107
PRKACB	0.466906	10.8449	9.79121e-05
SAMD13	-0.0115138	10.6275	1
UOX	0.17875	10.6602	0.126981
ENSSSCG00045036697	0.0703638	10.6222	0.223428
RPF1	0.13447	10.6516	0.255484
ENSSSCG00045036800	0.0276835	10.6327	0.91419
ENSSSCG00045017734	-0.0292496	10.6949	0.908084
ENSSSCG00045008005	-0.010221	10.6201	1
ENSSSCG00045008019	0.0130486	10.6194	1
KCNT2	0.452726	10.6588	4.89327e-05
CFH	0.471157	10.715	0.000729998
F13B	-0.0535854	10.6236	0.488116
GALNT13	0.309785	10.6553	0.00581139
MIER1	0.214766	10.7964	0.0671037
WDR78	0.0663864	10.6373	0.723044
TCTEX1D1	0.108353	10.6244	0.0638415
SGIP1	0.279764	10.6735	0.0207603
PDE4B	0.263769	10.8039	0.0362164
NLRP9	0.0515203	10.6214	0.346347
ENSSSCG00045008728	0.0203548	10.6199	1
EPN1	-0.00774761	10.6415	1
U2AF2	0.000455176	10.6582	0.957092
CCDC106	-0.0102416	10.6201	1
ENSSSCG00045009196	-0.106199	10.657	0.326701
ZNF784	0.0515651	10.6291	0.539154
ZNF524	0.0238918	10.624	0.820048
ENSSSCG00045009432	-0.0201079	10.6214	0.974665
ENSSSCG00045009465	-0.0960121	10.6213	0.0631199
ENSSSCG00045009672	0.000609463	10.6671	1
NAT14	0.0324049	10.6203	0.832274
ENSSSCG00045010140	0.00905358	10.6212	1
C19orf85	0.0130554	10.6195	1
ISOC2	0.0292814	10.6405	0.752184
SHISA7	-0.00379112	10.6202	1
UBE2S	-0.0664265	10.6244	0.384675
RPL28	0.0268764	10.8161	0.657086
TMEM238	-0.0102223	10.6201	1
TNNT1	0.188993	10.6573	0.0933897
ENSSSCG00045011000	0.0176722	10.6234	1
TMEM150B	0.021761	10.6217	1
BRSK1	0.000351549	10.6278	1
HSPBP1	0.0238911	10.6236	0.920052
ENSSSCG00045011652	-0.0234109	10.623	0.860787
TMEM86B	0.0406182	10.6228	0.567968
ENSSSCG00045012581	0.0140417	10.6196	1
ENSSSCG00045012865	0.00903221	10.6209	1
ENSSSCG00045012914	-0.0126568	10.6345	1
ENSSSCG00045012933	0.109342	10.6242	0.0612837
ENSSSCG00045012954	0.0358071	10.6207	0.679977
ENSSSCG00045013014	0.084473	10.6263	0.326277
SLC25A13	-0.0909635	10.7503	0.373962
DYNC1I1	0.612125	10.7545	1.3086e-06
ENSSSCG00045002448	0.159638	10.6449	0.158192
PDK4	1.14118	10.7371	7.80039e-20
ENSSSCG00045006174	0.114065	10.6303	0.174953
TGDS	0.258002	10.6576	0.0273205
GPR180	0.263642	10.6973	0.0341872
ENSSSCG00045006409	0.174759	10.678	0.180109
ENSSSCG00045027402	-0.082462	10.6397	0.425509
ENSSSCG00045028171	0.099151	10.6239	0.07756
DCLRE1A	-0.0521993	10.632	0.652748
ENSSSCG00045029542	0.522381	10.6953	2.2582e-05
ENSSSCG00045030446	0.0871476	10.7288	0.486476
ENSSSCG00045032033	0.101244	10.6237	0.0929809
ENSSSCG00045032843	0.0176703	10.6235	1
ENSSSCG00045033289	-0.245937	10.6486	0.0192267
ENSSSCG00045035653	-0.118733	10.7964	0.293213
ZFP28	-0.191595	10.6459	0.0659313
ZNF470	0.0572412	10.6289	0.596835
ZNF470.1	0.0641293	10.6464	0.672125
SMIM17	0.0964369	10.6261	0.127324
ZNF471	0.0278378	10.6276	0.87302
ENSSSCG00045020702	0.0775159	10.6363	0.375486
ENSSSCG00045020737	0.080316	10.6303	0.388147
ZNF583	0.0152769	10.6416	1
ZNF667	-0.0694433	10.6311	0.535348
EDDM13	-0.00968897	10.6199	0.957814
ENSSSCG00045021356	-0.00378089	10.6205	1
ZNF444	-0.0204388	10.6247	0.875637
ZNF787	0.0303888	10.6549	0.911776
ENSSSCG00045021717	0.021676	10.6217	1
ENSSSCG00045021804	0.0195346	10.6198	1
ENSSSCG00045022020	0.032407	10.6203	0.832274
ENSSSCG00045001533	-0.155154	10.6313	0.0407197
MBOAT4	-0.0232085	10.6195	0.709829
DCTN6	0.139655	10.6574	0.359483
RBPMS	0.294807	10.9177	0.00902185
GTF2E2	-0.00986658	10.6801	1
ENSSSCG00045001993	0.00401845	10.6246	1
SMIM18	0.00264088	10.6208	1
ENSSSCG00045002062	0.19399	10.7173	0.134286
ENSSSCG00045002141	0.0829648	10.6617	0.444697
ENSSSCG00045002200	0.0444439	10.6851	0.808159
PURG.1	0.307456	10.7122	0.00961347
ENSSSCG00045017742	-0.0549204	10.6302	0.635872
ISM1	0.189501	10.6864	0.134703
TASP1	0.305782	10.8487	0.00831221
ESF1	0.146544	10.6925	0.262487
NDUFAF5	0.00716386	10.6427	0.958617
SEL1L2	0.200072	10.6319	0.00498174
ENSSSCG00045019725	-0.03567	10.6264	0.884088
ENSSSCG00045025739	0.013093	10.6195	1
ENSSSCG00045029211	0.158806	10.6273	0.0111307
CLEC12B	0.0280358	10.6217	1
CLEC1A	-0.000265762	10.6387	1
CLEC7A	0.203949	10.6294	0.00266978
OLR1	0.0332102	10.6313	0.79266
TMEM52B	0.0130545	10.6195	1
GABARAPL1	0.198248	10.6411	0.0755111
ENSSSCG00045030704	0.0319442	10.6223	0.772907
ENSSSCG00045030801	0.056998	10.6218	0.350366
ENSSSCG00045031331	0.0090462	10.621	1
ENSSSCG00045031571	0.0130525	10.6195	1
ENSSSCG00045031609	0.00903292	10.621	1
ENSSSCG00045031668	0.130318	10.6311	0.114996
ENSSSCG00045031719	0.0578399	10.6219	0.278179
LY49	-0.0914998	10.6229	0.136844
MAGOHB	0.014756	10.6304	0.970055
ENSSSCG00045032012	0.0285445	10.6221	0.773953
YBX3	0.215271	10.6741	0.0741614
ENSSSCG00045032590	0.0451632	10.621	0.536893
PDE4D	0.180675	11.251	0.0571942
ENSSSCG00045016972	-0.0924538	10.6522	0.409718
UBA2	0.0228248	10.7079	0.98331
PDCD2L	-0.0732693	10.6294	0.510736
GPI	0.329758	10.7817	0.00622771
KIAA0355	-0.167054	10.6312	0.0412029
ENSSSCG00045018951	0.160213	10.8471	0.18734
KCTD15	-0.0327284	10.624	0.67993
RCBTB1	0.349228	10.7755	0.00444563
ARL11	-0.358458	10.6645	0.00143842
EBPL	-0.0102132	10.6201	1
KPNA3	0.308576	10.7016	0.0151523
SPRYD7	0.163181	10.6664	0.118394
TRIM13	0.415759	10.6851	0.00042677
KCNRG	-0.0137659	10.6218	0.974665
NUF2	0.148789	10.628	0.0409963
RGS5	0.405294	10.6635	0.000200728
RGS4	0.0195359	10.6198	1
NR2F1	-0.0530688	10.6286	0.612287
ENSSSCG00045039356	-0.0423182	10.6222	0.625288
ENSSSCG00045023768	0.0868629	10.629	0.267658
MYBPC1	0.0219005	10.6274	1
CHPT1	0.154563	10.7292	0.202444
GNPTAB	0.0413073	10.719	0.77778
ENSSSCG00045033200	-0.0232217	10.6195	0.709829
DRAM1	0.0623878	10.6674	0.698337
WASHC3	0.332939	10.8465	0.00356046
NUP37	0.300728	10.692	0.0107409
PARPBP	-0.0126276	10.634	1
PDZRN4	0.216472	10.6444	0.0249935
CNTN1	0.167923	10.6523	0.131798
ABHD2	0.227178	10.7327	0.0601799
FANCI	0.150864	10.6413	0.146309
RLBP1	0.274255	10.6443	0.00317918
POLG	-0.0015787	10.6347	1
RHCG	0.0766093	10.6228	0.179453
ENSSSCG00045027363	0.0962849	10.6272	0.243644
ENSSSCG00045027489	0.134509	10.6386	0.190613
PLIN1	0.0314915	10.7146	0.855723
PEX11A	0.125086	10.6456	0.253554
ENSSSCG00045028352	0.176193	10.6346	0.0272136
ANPEP	0.0432271	10.6287	0.61093
ENSSSCG00045008264	0.232405	10.6398	0.00809617
ENSSSCG00045028952	0.0836771	10.6249	0.209369
ENSSSCG00045038808	0.535322	10.7459	1.72014e-05
RPL15	0.19036	10.6971	0.103302
NKIRAS1	0.196365	10.6471	0.0881147
ENSSSCG00045038858	0.180175	10.7632	0.131631
ENSSSCG00045038885	0.443198	10.7224	0.000670991
ENSSSCG00045038900	0.0195353	10.6198	1
ENSSSCG00045038904	0.125482	10.625	0.0386954
ENSSSCG00045018328	0.015416	10.6216	1
DAPL1	0.0468363	10.6232	0.484548
PKP4	0.153425	10.8064	0.210772
CCDC148	0.0942454	10.6466	0.4797
UPP2	0.0259839	10.62	1
ENSSSCG00045020246	0.0828187	10.6232	0.115765
ENSSSCG00045025028	0.114018	10.63	0.388147
CLGN	0.00520158	10.6228	1
MGAT4D	0.0766684	10.6228	0.14713
ELMOD2	0.0416584	10.6324	0.665826
TBC1D9	0.114651	10.7429	0.400827
RNF150	0.407492	10.6983	0.000721292
ZNF330	0.277137	10.6422	0.00230174
IER5L	-0.0392274	10.6241	0.68058
ENSSSCG00045013080	0.0526508	10.6216	0.354484
NTMT1	-0.040167	10.6278	0.813077
ASB6	-0.0329361	10.6208	0.673692
PRRX2	0.0102367	10.6414	0.903999
PTGES	-0.0171089	10.6234	1
TOR1B	-0.0770412	10.6267	0.300433
TOR1A	-0.0417528	10.6258	0.713087
C9orf78	0.15831	10.635	0.0644487
ENSSSCG00045013390	0.439791	10.718	0.000438766
FNBP1	0.518145	11.0822	1.93578e-07
ENSSSCG00045014200	0.0300358	10.6238	0.920052
ENSSSCG00045014234	0.0808488	10.6857	0.50301
ENSSSCG00045032855	-0.0176977	10.62	0.961528
ZNF641	0.0259756	10.62	1
CCDC184	0.013055	10.6195	1
ASB8	-0.0265419	10.6247	0.875637
PFKM	0.0560043	10.6276	0.494732
ENSSSCG00045035624	0.19007	10.6698	0.193522
ENSSSCG00045035809	-0.01695	10.6199	0.963353
ENSSSCG00045012558	-0.0228022	10.7249	0.953122
ST6GAL1	0.590456	10.9733	2.67134e-07
MASP1	0.0996191	10.6333	0.282846
ENSSSCG00045013079	0.120097	10.6309	0.133141
ENSSSCG00045031713	0.025984	10.62	1
KNG1	0.0362234	10.6246	0.6423
EIF4A2	0.381753	10.8286	0.000855394
RFC4	0.0239762	10.6341	0.9238
MFAP3	0.0734349	10.656	0.622396
ENSSSCG00045033118	0.129894	10.6517	0.236182
GRIA1	0.0878784	10.6539	0.477611
FBXW8.1	0.198575	10.633	0.01509
C14H12orf49	0.0564572	10.7831	0.705507
MED13L	0.423118	11.8386	1.52031e-09
OLFM3	0.250429	10.6433	0.0144654
ENSSSCG00045032587	0.0130537	10.6195	1
COX7C	0.167857	10.6506	0.171712
DUSP5	0.045185	10.6212	0.43122
SMC3	0.166506	10.7092	0.18171
ENSSSCG00045022728	0.281539	10.6383	0.000892052
PDCD4	0.97309	11.0263	3.71488e-16
SHOC2	0.452539	10.7645	0.000282499
CNTN3	0.240332	10.6664	0.0420026
BBX	0.318003	10.9972	0.00166457
TRIM21	0.179904	10.6458	0.129303
ENSSSCG00045001981	-0.0232146	10.6195	0.709829
ENSSSCG00045002025	0.0484269	10.6245	0.6423
ENSSSCG00045002055	0.0259863	10.6201	0.832274
ENSSSCG00045002149	0.00994559	10.6265	1
OR51E1	0.0195398	10.6199	1
ENSSSCG00045002233	0.250776	10.6406	0.00592057
ENSSSCG00045002293	0.0259904	10.6201	0.832274
ENSSSCG00045002357	0.0761727	10.6225	0.179789
ENSSSCG00045002531	-0.00210748	10.6259	1
ENSSSCG00045002563	0.136263	10.6318	0.086254
ENSSSCG00045002590	0.136691	10.626	0.0211336
ENSSSCG00045002633	0.0707626	10.6243	0.296449
ENSSSCG00045002702	0.105891	10.6244	0.0629036
ENSSSCG00045004506	0.0324199	10.6206	0.668462
TRPC4	0.152676	10.6348	0.0646881
ENSSSCG00045028696	0.053887	10.7092	0.784068
POSTN	-0.617924	10.7866	2.09567e-07
MYL6B	0.0195333	10.6198	1
MYL6B.1	-0.184356	10.7127	0.151398
ENSSSCG00045019257	0.12872	10.6832	0.32058
RNF41	0.0907899	10.6613	0.46615
NABP2	0.0439765	10.6267	0.691171
ENSSSCG00045021834	0.0130553	10.6195	1
ANKRD52	0.0602755	10.642	0.580275
COQ10A	-0.0445408	10.6271	0.65882
ENSSSCG00045022398	0.0556389	10.6591	0.671671
CNPY2	0.0278709	10.6272	0.872691
PAN2	0.0879215	10.6552	0.517039
STAT2	0.0455816	10.6363	0.877978
TIMELESS	-0.0590325	10.628	0.544382
SPRYD4	-0.00212477	10.6255	1
ENSSSCG00045024242	0.0578271	10.6217	0.346347
OR10P1	0.0195331	10.6198	1
ITGA7	-0.167152	10.645	0.13802
BLOC1S1	0.0445052	10.6341	0.63217
RDH5	-0.189941	10.6215	0.00015164
CD63	0.176918	10.6875	0.08794
GDF11	-0.0487072	10.6219	0.506917
DNAJC14	0.197313	10.8347	0.106903
ORMDL2	0.00993569	10.6264	1
ENSSSCG00045034618	0.137178	10.6274	0.0594595
MMP19	0.0280661	10.6222	0.770938
PYM1	-0.112461	10.6545	0.352695
DGKA	0.0567971	10.6367	0.560964
RAB5B	-0.0748874	10.6258	0.371092
SUOX	-0.00107827	10.6223	1
IKZF4	0.103015	10.6314	0.273356
ERBB3	0.117305	10.6288	0.117488
PA2G4	-0.127519	10.6418	0.218984
ENSSSCG00045037349	0.00520318	10.6227	1
ZC3H10	-0.0171254	10.6234	0.973223
ENSSSCG00045037405	0.203888	10.6447	0.0935418
ANAPC7	-0.00337553	10.6612	1
ATP2A2	0.141362	10.7802	0.279554
ENSSSCG00045018417	0.511149	10.7489	4.80544e-05
P2RX7	0.181591	10.6776	0.136272
ENSSSCG00045019267	0.286446	10.6574	0.00607433
CAMKK2	0.441807	10.7241	0.000657939
ANAPC5	0.106478	10.6471	0.417485
ENSSSCG00045019855	0.170999	10.6435	0.0798267
KDM2B	0.538567	10.773	1.30346e-05
ENSSSCG00045020770	0.0582017	10.6507	0.626443
MORN3	-0.0626426	10.6261	0.438408
FGF12	0.287075	10.6669	0.0130134
ENSSSCG00045006897	0.0132142	10.6196	1
FTCDNL1	0.228632	10.6626	0.0389828
C2orf69	0.0642848	10.6316	0.428071
TYW5	0.0574346	10.6452	0.832709
ENSSSCG00045018840	0.0605639	10.6258	0.432087
SPATS2L	0.187513	10.7797	0.15462
KCTD18	0.103678	10.6411	0.450586
ENSSSCG00045015052	0.113574	10.6292	0.103058
CYCS	0.020916	10.62	1
ENSSSCG00045017130	0.09632	10.6277	0.180179
ENSSSCG00045017182	0.0259896	10.6201	0.832274
LDB3	0.0130504	10.6194	1
WAPL	0.0882118	10.8223	0.464112
ENSSSCG00045027956	0.0300803	10.6241	0.820048
ENSSSCG00045033482	-0.0142692	10.6256	1
ENSSSCG00045033635	0.0489944	10.7297	0.666553
GLUD1	0.0257708	10.6693	0.850671
FAM25A	-0.0765978	10.6207	0.112046
ADIRF	-0.396379	10.686	0.000507961
ENSSSCG00045034285	0.025915	10.6253	0.938032
ENSSSCG00045034352	0.148013	10.6306	0.0510363
BMPR1A	-0.114379	10.8581	0.301542
SLITRK2	0.0195331	10.6198	1
ENSSSCG00045011428	0.794554	10.6886	1.0269e-09
MRS2	0.165952	10.643	0.0893278
ENSSSCG00045011609	-0.0381934	10.6276	0.812726
ENSSSCG00045011947	0.0620177	10.6295	0.486747
ENSSSCG00045012160	0.242583	10.6399	0.00677179
TDP2	0.0355281	10.6293	0.889457
ACOT13	0.199853	10.6607	0.109864
ENSSSCG00045012417	-0.01596	10.7279	0.842912
GMNN	0.0366224	10.6364	0.824159
ENSSSCG00045012503	0.0299501	10.6203	0.842924
ENSSSCG00045012567	-0.134723	10.7896	0.349821
ENSSSCG00045012725	-0.0102384	10.6202	1
ENSSSCG00045014595	0.0555868	10.6974	0.76654
MPLKIP	-0.0356862	10.6257	0.713087
ENSSSCG00045014726	0.303835	10.9355	0.00713524
ENSSSCG00045001196	0.0159558	10.6271	0.95103
ARL5B	0.125263	10.6424	0.324408
ENSSSCG00045001369	0.00258376	10.621	1
ENSSSCG00045016904	0.109925	10.636	0.229015
ENSSSCG00045017020	-0.0232191	10.6195	0.709829
KIAA0930	-0.0699497	10.6705	0.515544
NUP50	-0.0105981	10.6655	0.793129
PHF21B	-0.0256146	10.6323	1
ARHGAP8	-0.0236929	10.6304	1
PRR5	-0.0864682	10.6406	0.536363
RTL6	0.044009	10.6262	0.691171
SHISAL1	0.0406148	10.6226	0.663175
B3GALT1	-0.00472313	10.624	1
STK39	0.762843	10.899	4.01618e-12
ENSSSCG00045038150	0.0195361	10.6198	1
ENSSSCG00045005703	-0.0125648	10.6202	1
ENSSSCG00045024510	0.34117	10.9192	0.00151155
ENSSSCG00045025375	-0.00376938	10.6205	1
HERPUD2	0.286615	10.6906	0.0264124
ENSSSCG00045032131	-0.0697835	10.6486	0.561574
KIAA0895	0.0475992	10.6352	0.713387
ENSSSCG00045034471	-0.137432	10.814	0.321255
PGAP1	0.364198	10.752	0.00355035
ENSSSCG00045005407	0.101725	10.6259	0.147299
ANKRD44	0.382028	11.1714	8.12148e-05
ENSSSCG00045005510	0.0258006	10.6361	0.877494
SF3B1	0.321613	11.0807	0.00096399
COQ10B	0.130357	10.6424	0.209072
HSPD1	-0.0250072	10.6763	0.856492
ENSSSCG00045005657	-0.108964	10.628	0.135759
MOBKL3	-0.0331151	10.6897	0.749654
RFTN2	0.373524	10.6963	0.00490711
MARS2	0.0986537	10.6357	0.253693
ENSSSCG00045023143	0.0453034	10.6285	0.660055
ENSSSCG00045023204	-0.0234575	10.6196	0.709749
ACVR1	0.0828197	10.7226	0.534661
ACVR1C	0.395671	10.7479	0.000653618
CYTIP	-0.17485	10.6918	0.184062
AMBN	0.0544978	10.6252	0.495525
JCHAIN	0.211614	10.6561	0.0770852
UTP3	0.0968521	10.6295	0.229953
RUFY3	0.341424	10.8037	0.00429138
ENSSSCG00045029121	0.0127544	10.6806	0.910025
MOB1B	0.399157	10.7555	0.00220955
DCK	0.0492416	10.7728	0.775406
ENSSSCG00045020949	0.333884	10.6526	0.00118835
ENSSSCG00045021303	0.164212	10.6352	0.0644962
ENSSSCG00045037292	0.013391	10.6439	1
ENSSSCG00045037352	0.0440499	10.6342	0.63301
CNN3	0.254402	10.7245	0.0498621
ENSSSCG00045037555	0.178807	10.6384	0.0899045
KCNN2	0.115173	10.6423	0.35267
TRIM36.1	0.0238798	10.6239	0.920052
ENSSSCG00045028933	-0.0397999	10.6272	0.737271
ENSSSCG00045029038	0.0399893	10.6209	0.554227
ENSSSCG00045029086	0.0259845	10.6201	0.832274
TRIM24	0.392953	10.8678	0.00077713
ENSSSCG00045029692	0.301139	10.6424	0.000561158
ENSSSCG00045029987	0.436889	10.671	7.19362e-05
TMEM213	0.0280727	10.6221	0.770938
KIAA1549	0.136491	10.6621	0.288027
CAVIN2	0.0722929	10.6478	0.520871
TMEFF2	0.428055	10.7014	0.0011399
ENSSSCG00045007099	0.0114408	10.6228	1
ENSSSCG00045007192	0.0870133	10.6636	0.542382
ENSSSCG00045007216	0.013048	10.6194	1
ARHGAP5	0.331665	10.8467	0.00569484
ENSSSCG00045005206	0.00904097	10.6212	1
ENSSSCG00045035243	0.0260318	10.6202	0.832379
ENSSSCG00045035391	0.0605487	10.6258	0.432087
ENSSSCG00045035678	-0.253469	10.6557	0.011003
MEP1A	0.0951346	10.6236	0.0929809
ENSSSCG00045015698	-0.0582126	10.6914	0.668536
ADGRF1	0.0493958	10.6289	0.599004
ENSSSCG00045016758	0.0539835	10.6737	0.642257
CD2AP	0.0971009	10.7775	0.465315
ENSSSCG00045003303	0.00684497	10.6511	0.980092
ENSSSCG00045003378	-0.0901591	10.6643	0.494956
ENSSSCG00045003442	0.104223	10.6916	0.457508
ENSSSCG00045003468	0.0130522	10.6195	1
ENSSSCG00045003491	-0.0393959	10.6205	0.512477
ENSSSCG00045003521	0.0217572	10.6217	1
ENSSSCG00045003530	0.0290402	10.624	0.820696
ENSSSCG00045003585	-0.0232164	10.6196	0.709829
ZNF606	0.0768776	10.6696	0.543376
ZNF135	0.0705961	10.6343	0.586017
ZNF329	0.140396	10.6431	0.273168
ENSSSCG00045003634	0.311318	10.707	0.0102692
ZNF544	0.0843986	10.6368	0.322408
ENSSSCG00045003652	0.0528325	10.631	0.838471
RPS5	0.108737	10.7029	0.319549
ENSSSCG00045005489	0.0259935	10.6202	0.832274
ZNF584	0.0396685	10.6404	0.798902
ENSSSCG00045005532	-0.0672757	10.6296	0.510032
ZBTB45	0.0259906	10.6201	0.832274
ENSSSCG00045005575	0.0363177	10.6561	0.990586
CHMP2A	-0.0267167	10.6425	0.994894
ENSSSCG00045005639	0.109743	10.6399	0.23073
ENSSSCG00045005673	0.0485685	10.6328	0.853531
ENSSSCG00045005807	-0.00649031	10.6309	1
ENSSSCG00045003231	0.0578398	10.6219	0.278179
MORC1	0.158592	10.6331	0.0485253
TRAT1	0.0516629	10.6232	0.486253
ENSSSCG00045003481	0.0154196	10.6214	1
PPP1R3C	0.0343496	10.6222	0.770938
HECTD2	-0.0170745	10.6586	1
PCGF5	0.10523	10.7938	0.502808
ENSSSCG00045005543	-0.0456637	10.6622	0.791403
ANKRD1	-0.0167208	10.6197	0.709829
CDC37	0.0601463	10.635	0.543051
PDE4A	-0.041046	10.6481	0.697382
KEAP1	0.105254	10.6436	0.403323
ENSSSCG00045039449	-0.0175252	10.627	1
ENSSSCG00045039451	0.0388792	10.6333	0.794781
UBL5	0.0893353	10.635	0.320874
PIN1	0.09739	10.6312	0.273356
OLFM2	0.072995	10.6404	0.525985
ENSSSCG00045039462	-0.254947	10.6949	0.0384804
ENSSSCG00045039481	0.0192108	10.6256	0.93981
SHFL	-0.0294404	10.6328	0.835592
ANGPTL6	0.0154094	10.6215	1
PPAN	0.0625683	10.6293	0.485594
EIF3G	0.00903897	10.6455	1
DNMT1	0.0469161	10.6741	0.718897
S1PR2	-0.0664192	10.6244	0.384675
MRPL4	0.0966073	10.65	0.358048
ICAM1	0.153308	10.6588	0.212924
ICAM5	-0.00377529	10.6203	1
RAVER1	-0.0149229	10.6552	1
ENSSSCG00045039531	0.115557	10.6803	0.389755
POLR3B	0.265943	10.6901	0.0268149
POLR3B.1	0.108386	10.6301	0.174953
RIC8B	0.555185	10.8159	6.38398e-06
TMEM263	-0.0238611	10.6341	0.782174
ENSSSCG00045011419	-0.157774	10.6378	0.126898
CRY1	0.202317	10.6851	0.0994363
SETBP1	0.0391752	10.8682	0.787635
ENSSSCG00045034579	-0.0232293	10.6195	0.709829
ENSSSCG00045034595	-0.039389	10.6205	0.512477
ENSSSCG00045004723	0.616293	10.7813	2.50444e-06
CAT	0.150491	10.7493	0.219317
ELF5	-0.00109858	10.6224	1
EHF	0.14086	10.6284	0.0415572
APIP	-0.213731	10.6412	0.0276669
PDHX	0.167235	10.6921	0.129567
ENSSSCG00045013101	-0.0265003	10.6211	0.82907
SCNN1G	0.148833	10.6285	0.0339874
ENSSSCG00045025634	-0.00875292	10.68	1
HS3ST2	0.231285	10.6582	0.0506788
ENSSSCG00045026067	0.206953	10.6356	0.0157694
METTL9	0.278937	10.6608	0.0196139
ENSSSCG00045026635	0.00691208	10.6512	0.940427
ENSSSCG00045019306	0.15051	10.8384	0.215759
ENSSSCG00045020215	-0.0010964	10.6225	1
RXFP2	0.00904266	10.621	1
PAC1	0.0484364	10.6253	0.494895
PPP1R17	0.169292	10.6486	0.109972
ENSSSCG00045016855	0.154176	10.6469	0.176048
SLC38A6	0.260322	10.7601	0.0295985
TMEM30B	0.0641283	10.6223	0.223428
ENSSSCG00045016363	0.129642	10.7005	0.307978
TRMT5	-0.00556446	10.6274	1
ENSSSCG00045016677	0.0280602	10.6221	0.891693
ENSSSCG00045016750	-0.0360445	10.6403	0.708371
ENSSSCG00045016835	0.0811854	10.7587	0.527141
ENSSSCG00045016936	-0.0266953	10.6351	0.955241
ZNF410	0.00277045	10.6296	1
COQ6	-0.0351331	10.6333	0.667437
ENSSSCG00045017496	-0.0233974	10.6231	0.860787
ENTPD5	0.0290309	10.6455	0.829807
BBOF1	0.186387	10.6349	0.021411
ALDH6A1	0.18698	10.6433	0.0410498
ENSSSCG00045018696	0.0283853	10.6353	0.988587
VSX2	-0.0073191	10.6223	1
ABCD4	0.0978867	10.6546	0.443014
VRTN	0.0200522	10.6199	1
SYNDIG1L	0.0154159	10.6216	1
TLE4	0.297781	10.7607	0.0173621
FGGY	0.402907	10.919	0.00023953
ENSSSCG00045014548	0.119593	10.6271	0.0714835
KRAS	0.514894	10.738	4.10558e-05
ETFRF1	0.0113872	10.6271	0.955716
CASC1	0.358036	10.6919	0.00358161
ENSSSCG00045015228	0.546733	10.7901	1.35567e-05
BCAT1	0.943466	11.0105	4.73822e-16
ENSSSCG00045025729	0.027895	10.6279	0.797787
ENSSSCG00045026018	0.276478	10.6913	0.0144985
ENSSSCG00045026453	0.0294728	10.624	0.821492
ENSSSCG00045021766	0.0131661	10.6196	1
ENSSSCG00045021784	0.0130451	10.6194	1
CALCRL	1.40291	11.0403	8.94169e-26
TFPI	0.0545327	10.6256	0.432087
ENSSSCG00045006803	-0.0577002	10.6234	0.485999
ENSSSCG00045006901	0.0195237	10.6196	1
PGM5	0.168927	10.6873	0.197559
ENSSSCG00045003549	-0.0622716	10.6438	0.558295
DOCK8	0.310063	11.0488	0.00455071
ENSSSCG00045039353	0.111313	10.6457	0.249401
AK2	-0.18131	10.6435	0.0436692
ENSSSCG00045039516	0.259985	10.6702	0.036383
TMEM54	0.00266272	10.6208	1
FNDC5	-0.0201198	10.6215	0.974665
S100PBP	0.237257	10.6787	0.0689157
YARS	-0.0175991	10.6611	0.999929
KIAA1522	0.000794767	10.6395	1
SYNC	-0.093433	10.6247	0.198704
RBBP4	0.169617	10.6726	0.176029
ZBTB8OS	0.0195278	10.6561	0.990586
ZBTB8A	0.0827426	10.6361	0.606517
ENSSSCG00045039579	0.0388132	10.6208	0.536893
BSDC1	0.12172	10.704	0.340651
TSSK3	0.0130534	10.6195	1
MARCKSL1	0.0130559	10.6195	1
HDAC1	0.0741656	10.7135	0.495405
ENSSSCG00045039585	0.118622	10.6393	0.280646
LCK	0.0403085	10.6247	0.645353
FAM167B	-0.0329476	10.6209	0.673692
ENSSSCG00045039588	-0.00392974	10.633	1
EIF3I	-0.120609	10.6391	0.25071
TMEM234	-0.0772911	10.6324	0.451258
ENSSSCG00045039591	-0.00378285	10.6204	1
ENSSSCG00045039592	0.0154032	10.6214	1
CCDC28B	0.0699007	10.6318	0.428071
TXLNA	0.0833908	10.6506	0.61755
CEP170	0.279095	10.9767	0.00694788
SDCCAG8	0.273832	10.9164	0.0155731
AKT3	0.675879	11.0205	4.54095e-09
ENSSSCG00045030663	0.0963053	10.6273	0.20976
C5orf46	-0.016713	10.6198	0.963769
SPINK1	0.0130528	10.6195	1
ENSSSCG00045023105	0.320905	10.6432	0.000358033
ENSSSCG00045023856	0.302133	10.6819	0.0218772
ENSSSCG00045024420	0.132635	10.6297	0.0715109
ENSSSCG00045010756	0.188307	10.6678	0.141092
DARS	0.436844	10.777	0.000212086
CXCR4	0.00906106	10.6212	1
ENSSSCG00045011236	0.163484	10.6297	0.0183703
ENSSSCG00045005725	0.0133091	10.6196	1
PTPRD	-0.0565468	10.6861	0.726777
ENSSSCG00045006931	0.0195348	10.6198	1
TMEM229A	0.0195307	10.6198	1
SPAM1	-0.00377295	10.6204	1
ENSSSCG00045027729	0.0713578	10.6453	0.612979
WASL	0.229428	10.7368	0.0774504
LMOD2	0.0130534	10.6195	1
ASB15	-0.00471563	10.6243	1
NDUFA5	0.0797997	10.641	0.484304
IQUB	-0.0104379	10.6258	1
SHARPIN	0.0133584	10.6305	0.970488
CYC1	-0.0777352	10.6434	0.48041
GPAA1	-0.0347849	10.6411	0.80268
EXOSC4	-0.0234944	10.6266	0.967547
ENSSSCG00045007140	0.0149146	10.6196	1
ENSSSCG00045007264	0.0963455	10.6278	0.180179
ENSSSCG00045007307	0.0451844	10.6212	0.43122
ENSSSCG00045007387	-0.244033	10.6256	0.00019172
ENSSSCG00045007640	-0.0924214	10.7224	0.573519
ENSSSCG00045012240	0.262727	10.6526	0.0140606
ENSSSCG00045012396	-0.0558806	10.6386	0.698984
ENSSSCG00045012487	0.112098	10.7334	0.431247
ENSSSCG00045012530	0.0122094	10.6285	1
RPL8	-0.259742	10.8045	0.0196629
ZNF7	-0.0487196	10.6218	0.392287
COMMD5	0.0154149	10.6213	1
ENSSSCG00045012923	-0.0196983	10.7216	0.843645
ENSSSCG00045012981	-0.0194268	10.6808	0.971638
C8orf82	0.0195275	10.6197	1
LRRC24	-0.110625	10.6292	0.111305
LRRC14	0.00388732	10.6264	1
ENSSSCG00045013143	-0.00712211	10.6345	1
ENSSSCG00045013322	-0.0232251	10.6196	0.709829
ENSSSCG00045013370	0.0324138	10.6205	0.668462
CYHR1	0.0451744	10.621	0.536893
ENSSSCG00045013512	-0.024169	10.644	0.991392
ENSSSCG00045013615	0.0897189	10.625	0.209369
VPS28	0.00177738	10.6319	1
ENSSSCG00045013867	0.0528206	10.6308	0.575358
SLC52A2	0.0951369	10.6236	0.0929809
ENSSSCG00045014305	-0.0445544	10.627	0.65882
TMEM249	0.0290332	10.6203	0.842258
DGAT1	-0.0125492	10.6312	0.895133
HSF1	-0.212947	10.6672	0.0651844
ENSSSCG00045015320	0.0451822	10.6211	0.43122
MROH1	0.0740502	10.834	0.496057
HGH1	0.0259947	10.6202	0.832274
ENSSSCG00045016982	-0.037745	10.6354	0.733928
ENSSSCG00045017215	-0.0393888	10.6206	0.512477
ENSSSCG00045034638	0.0130483	10.6195	1
ENSSSCG00045034660	-0.0616687	10.6332	0.612627
ENSSSCG00045034737	0.242519	10.8941	0.0230993
DUSP12	0.0618625	10.6277	0.437497
ENSSSCG00045035317	-0.00377624	10.6204	1
ENSSSCG00045035367	0.0324163	10.6205	0.668462
ENSSSCG00045035700	0.08897	10.623	0.144133
FCGR2B	-0.00978929	10.9233	0.90108
FCGR3A	0.274908	10.7331	0.0235506
ENSSSCG00045036519	0.0373649	10.6207	0.542269
ENSSSCG00045017267	0.0877595	10.6365	0.383238
EHMT1	0.169844	10.8808	0.152897
ARRDC1	0.107396	10.6563	0.29807
ENSSSCG00045020004	0.0264158	10.6203	0.832973
ENSSSCG00045020098	0.05555	10.6346	0.582603
MRPL41	0.00440963	10.6266	1
ENSSSCG00045020382	0.161638	10.641	0.0849617
NSMF	-0.0743875	10.6448	0.491729
ENSSSCG00045022659	0.146179	10.64	0.119987
NELFB	0.0258545	10.6367	0.772356
TOR4A	-0.00740819	10.6221	1
ENSSSCG00045023599	0.0348193	10.6338	0.689214
RNF208	0.0130943	10.6195	1
NDOR1	-0.145209	10.6357	0.107839
TMEM203	0.00517712	10.6228	1
ENSSSCG00045025976	0.0439344	10.6264	0.691171
SSNA1	0.0641251	10.6222	0.223428
ANAPC2	-0.0590935	10.637	0.690074
ENSSSCG00045026990	-0.00988275	10.6204	1
GRIN1	0.0253705	10.6202	0.83954
PMP22	0.143206	10.7275	0.243903
TEKT3	0.137168	10.6275	0.0594595
ENSSSCG00045026920	-0.0102311	10.6202	1
ENSSSCG00045027176	-0.0235061	10.6196	0.709728
ZNF624	0.0105084	10.6533	1
ENSSSCG00045027728	0.0828158	10.6231	0.144133
ZNF287	-0.0152288	10.6324	1
ENSSSCG00045027857	-0.0728954	10.6341	0.530003
ENSSSCG00045028025	0.058522	10.631	0.575358
ENSSSCG00045028351	0.13437	10.6555	0.227867
ENSSSCG00045028410	0.0176719	10.6234	1
ENSSSCG00045028485	-0.122356	10.6452	0.248067
ENSSSCG00045028823	0.155698	10.9579	0.149163
TTC19	0.135201	10.6448	0.190129
ENSSSCG00045031486	0.0759575	10.6463	0.507691
ENSSSCG00045004129	-0.113504	10.6806	0.336052
ENSSSCG00045001314	0.13698	10.6755	0.288002
ENSSSCG00045001413	0.114857	10.6388	0.186077
RYR1	0.201076	10.6376	0.0200126
RASGRP4	-0.130044	10.6384	0.162776
FAM98C	0.0137544	10.6252	1
SPRED3	0.0130501	10.6194	1
PSMD8	-0.0439519	10.6306	0.479198
ENSSSCG00045002753	0.110372	10.6479	0.392096
KCNK6	0.0259189	10.6257	0.850811
YIF1B	-0.154336	10.6301	0.0742611
SPINT2	-0.0387808	10.6504	0.938416
CPI17	0.0451836	10.6212	0.43122
DPF1	0.0259941	10.6202	0.832274
ENSSSCG00045003064	0.262534	10.8191	0.0275217
ENSSSCG00045003127	0.0195361	10.6198	1
ENSSSCG00045003149	0.0259838	10.62	1
ENSSSCG00045003158	0.051521	10.6214	0.346347
ENSSSCG00045003184	0.00263411	10.6207	1
NEGR1	-0.1142	10.7986	0.312677
ENSSSCG00045021287	0.0276588	10.6259	0.775117
MANEA	-0.0104481	10.6557	0.97062
FUT9	0.108037	10.6284	0.132113
ENSSSCG00045019276	-0.0597375	10.6717	0.609381
ENSSSCG00045039059	0.12416	10.7157	0.371954
BMPR1B	0.116806	10.6538	0.356546
ENSSSCG00045030264	0.0130543	10.6195	1
ENSSSCG00045023879	0.123912	10.6375	0.260536
ENSSSCG00045024642	0.0345743	10.6206	0.678507
SLC6A15	0.064125	10.6222	0.223428
ENSSSCG00045014832	0.137808	10.6652	0.236423
ENSSSCG00045015004	0.346278	10.9887	0.000391316
ANKRD40CL	-0.00099777	10.6227	1
ENSSSCG00045015474	0.113646	10.6266	0.102916
SPAG9	0.223873	10.961	0.0292117
NME1	0.0403713	10.6358	0.932243
NME2	0.167235	10.6632	0.163633
MBTD1	0.461962	10.8892	6.04124e-05
ENSSSCG00045017722	-0.0787113	10.6359	0.496272
ENSSSCG00045037151	0.0130539	10.6195	1
ENSSSCG00045037194	0.0786942	10.6765	0.531036
ENSSSCG00045037265	-0.00153852	10.6351	1
BRI3	0.159402	10.6313	0.0384781
ENSSSCG00045037491	-0.0209219	10.6408	1
ENSSSCG00045037561	0.0400568	10.621	0.53887
ENSSSCG00045037596	0.076271	10.6558	0.484469
ENSSSCG00045037629	-0.00807463	10.6825	0.970304
ENSSSCG00045001197	0.00391019	10.6263	1
BLOC1S6	0.203368	10.6412	0.0323642
ENSSSCG00045001279	0.019531	10.6197	1
SLC30A4	-0.0654319	10.6414	0.623216
ENSSSCG00045001357	0.0451672	10.6209	0.536893
ENSSSCG00045001421	-0.0194129	10.6411	1
GATM	0.186962	10.643	0.0893278
SLC28A2	0.0484414	10.6249	0.564864
SHF	0.0530558	10.6235	0.411964
DUOX1	-0.0175358	10.6269	0.967688
DUOXA1	0.0130547	10.6195	1
DUOX2	0.131307	10.6257	0.027903
ENSSSCG00045002249	0.0615344	10.6372	0.48019
TERB2	-0.0299512	10.6242	0.77857
TRIM69	0.0532535	10.6235	0.415653
ENSSSCG00045002480	0.794437	10.7738	8.61658e-11
ENSSSCG00045008495	-0.02109	10.7467	0.917031
RGR	0.0259946	10.6202	0.832274
ENSSSCG00045008861	0.0130696	10.6196	1
CDHR1	0.11889	10.6251	0.041087
GPRL15	0.0703767	10.6224	0.223428
GHITM	0.0424916	10.6455	0.829807
ADGRG1	-0.0350419	10.6559	0.823181
ADGRG3	-0.0216276	10.6503	0.936792
DRC7	0.131331	10.6274	0.0594595
KATNB1	0.133881	10.6296	0.0847585
ENSSSCG00045034894	0.0808792	10.6616	0.593336
ENSSSCG00045035939	0.0410479	10.6298	0.754319
ZNF319	0.0217517	10.6216	1
ENSSSCG00045036334	0.136331	10.6317	0.0856896
CFAP20	0.143343	10.6583	0.199382
ENSSSCG00045036458	-0.128941	10.6265	0.105065
CSNK2A2	0.115216	10.6755	0.269757
ENSSSCG00045036742	0.00142558	10.6241	1
ENSSSCG00045036840	0.0259869	10.6201	0.832274
GINS3	-0.0167202	10.6198	0.963769
ENSSSCG00045017348	0.0193246	10.7116	0.852658
GMCL1	0.228891	10.668	0.0753093
SNRNP27	-0.0627503	10.6661	0.667219
MXD1	0.091173	10.6458	0.539409
ENSSSCG00045017866	0.0907017	10.688	0.393387
PCBP1	0.125407	10.6373	0.144758
C3H2orf42	0.0929134	10.6521	0.368007
TIA1	-0.0966248	10.8591	0.282118
PCYOX1	0.169542	10.6593	0.164761
SNRPG	0.129553	10.6486	0.21773
ENSSSCG00045018818	-0.00110397	10.6225	1
TGFA	0.0725182	10.6428	0.521342
ENSSSCG00045019888	0.0405984	10.6227	0.663175
ITGB1BP2	-0.0234078	10.623	0.860787
NONO	0.0171565	10.7233	1
ENSSSCG00045020499	-0.107843	10.6397	0.263177
GJB1	0.183179	10.6306	0.010832
NLGN3	-0.0263688	10.6213	0.829025
MED12	0.0700415	10.6513	0.73774
ENSSSCG00045022268	0.110321	10.6285	0.137703
CXorf65	0.0451781	10.6211	0.536893
FOXO4	0.0585112	10.6306	0.631516
ENSSSCG00045022879	-0.00471992	10.6361	1
ENSSSCG00045008396	0.0667715	10.6223	0.230826
WDR63	0.153993	10.6305	0.0499309
ENSSSCG00045008707	0.0453242	10.6467	0.674047
C4H1orf52	-0.0289011	10.6439	0.944983
BCL10	0.152331	10.6365	0.0943203
DDAH1	0.0859371	10.6446	0.498218
ZNHIT6	0.00841399	10.7168	1
CCN1	0.00360951	10.621	1
ENSSSCG00045009504	0.0625471	10.6316	0.480865
FGF14	0.464992	10.6672	7.36545e-05
MAATS1	-0.0847331	10.6369	0.471063
COX17	-0.00679691	10.6477	0.972064
POPDC2	-0.0167167	10.6199	0.963769
PLA1A	0.0684956	10.6465	0.517986
ADPRH	0.196959	10.6426	0.0464896
CD80	0.0158545	10.71	0.987512
TIMMDC1	0.149357	10.6958	0.268518
POGLUT1	0.0696359	10.7087	0.710117
TMEM39A	-0.129984	10.6809	0.214553
ENSSSCG00045026707	0.0499658	10.8582	0.778775
B4GALT4	0.0291246	10.6406	1
UPK1B	-0.202239	10.6373	0.0254881
TEX55	0.0818962	10.623	0.145556
ENSSSCG00045026173	0.373934	10.7541	0.00319684
ENSSSCG00045026574	0.0574432	10.659	0.689344
ENSSSCG00045026699	0.0654372	10.6428	0.468858
ENSSSCG00045026828	0.192446	10.689	0.129394
ENSSSCG00045014458	-0.00377223	10.6204	1
ARHGAP42	-0.20887	10.7354	0.0761018
ENSSSCG00045014661	0.0217628	10.6219	0.891693
TYRP1	0.0195387	10.6199	1
LURAP1L	-0.0413082	10.6328	0.556654
MPDZ	-0.0848749	10.757	0.401351
SOX9	0.053021	10.623	0.567968
ENSSSCG00045030135	0.239397	10.7429	0.0571951
GRIN2B	0.172948	10.6556	0.15183
MRPL39	0.10115	10.6713	0.526738
ENSSSCG00045033505	-0.0232155	10.6195	0.709829
ENSSSCG00045039127	0.188068	10.6864	0.132627
STIM1	0.170141	10.7909	0.209236
RHOG	-0.0612862	10.639	0.56776
PGAP2	0.116248	10.6405	0.336633
ENSSSCG00045039252	0.264529	10.8087	0.0219468
ENSSSCG00045039299	0.0134082	10.6196	1
ENSSSCG00045039312	-0.0102378	10.6201	1
ENSSSCG00045039321	0.0517586	10.6216	0.346733
ENSSSCG00045039360	0.037991	10.6264	0.691171
RNF121	0.101268	10.6241	0.0746808
ENSSSCG00045039405	0.225743	10.7225	0.0837349
LRRC51	-0.0233999	10.623	0.860787
LAMTOR1	0.114254	10.6344	0.198657
ANAPC15	0.0447275	10.6307	0.637481
ENSSSCG00045008797	0.0324169	10.6205	0.668462
CHRNB4	0.0195302	10.6197	1
ENSSSCG00045018431	0.0324051	10.6203	0.832274
ENSSSCG00045018615	0.148577	10.6267	0.0137537
PSMA4	0.050003	10.648	0.716674
HYKK	0.129127	10.6351	0.140195
ENSSSCG00045019296	0.0705312	10.6918	0.67168
ENSSSCG00045019623	-0.0893134	10.634	0.291015
DNAJA4	0.015408	10.6215	1
ENSSSCG00045019925	0.0478526	10.6269	0.622762
IDH3A	0.108895	10.6378	0.382899
CIB2	0.0499593	10.627	0.553016
SH2D7	0.0259923	10.6202	0.832274
ENSSSCG00045021010	0.15389	10.8229	0.169989
ENSSSCG00045021142	0.0319743	10.626	0.768396
ENSSSCG00045038143	-0.0481675	10.627	0.660727
ENSSSCG00045038186	-0.184846	10.6317	0.0209378
TEKT1	0.0555433	10.635	0.535854
SMTNL2	-0.0789255	10.6237	0.246248
FBXO39	0.571424	10.7928	3.57123e-06
SLC13A5	0.117293	10.6302	0.178425
MED31	0.13667	10.6315	0.0988603
ENSSSCG00045038411	0.0346351	10.6243	0.731259
PITPNM3	-0.0651955	10.6739	0.66545
ENSSSCG00045038657	-0.0102275	10.62	0.963769
ENSSSCG00045038667	0.0765921	10.6225	0.179453
WSCD1	0.0388084	10.6207	0.536893
NID2	-0.163165	10.6536	0.133809
RTRAF	0.0986681	10.6527	0.321332
GNG2	0.282842	10.9126	0.0175979
ENSSSCG00045006218	-0.340406	10.729	0.00407487
ENSSSCG00045028236	-0.0102261	10.6202	1
ZPLD1	-0.076749	10.6222	0.163028
RPL38	0.293548	10.7427	0.00596772
ENSSSCG00045026417	0.134192	10.6562	0.29807
DNAI2	0.0451804	10.6211	0.43122
ENSSSCG00045027266	0.0707322	10.6241	0.349806
GPRC5C	-0.0353535	10.6299	0.892853
ENSSSCG00045028016	0.335112	10.6636	0.00309164
CD300LB	0.106242	10.6781	0.354882
ENSSSCG00045028179	-0.0924549	10.6464	0.503028
CD300H	0.138277	10.7424	0.27635
ENSSSCG00045010449	-0.521869	10.7142	5.2721e-06
ENSSSCG00045035940	-0.00103822	10.6533	1
ENSSSCG00045035988	-0.01023	10.6201	1
CDH2	0.0910683	10.9907	0.567746
COP1	0.203644	10.96	0.0620965
CDH10	0.184385	10.6285	0.00432372
ENSSSCG00045007188	-0.0656605	10.6382	0.651828
HDHD5	0.055783	10.6237	0.419474
ENSSSCG00045007442	0.105134	10.6914	0.414484
ENSSSCG00045007648	0.0934497	10.7669	0.451555
ENSSSCG00045008131	0.151718	10.667	0.239743
BCL2L13	-0.143265	10.735	0.289712
BID	0.148323	10.6805	0.322733
ENSSSCG00045008661	-0.305749	10.7552	0.00628446
PEX26	0.0423299	10.6246	0.6423
PEX26.1	0.0776428	10.6269	0.28605
NXPH2	0.189663	10.6387	0.041697
SPOPL	0.339033	10.7038	0.00561663
ENSSSCG00045000740	0.0360035	10.6243	0.728144
GPR182	0.0195396	10.6199	1
ENSSSCG00045029411	-0.0687557	10.6259	0.438408
TAC3	0.0388069	10.6207	0.668462
MYO1A	0.0114507	10.6232	1
ENSSSCG00045030424	-0.0660877	10.6419	0.509368
NAB2	0.00265386	10.6208	1
STAT6	0.0815521	10.6838	0.515705
LRP1	0.0487918	10.7965	0.795142
SHMT2	-0.0206567	10.6287	1
NDUFA4L2	-0.017302	10.6199	0.963021
STAC3	-0.133506	10.626	0.0790687
ENSSSCG00045033539	0.272529	11.0296	0.00544011
INHBC	0.0406104	10.6226	0.663175
GLI1	-0.00748963	10.6205	1
ARHGAP9	0.0617833	10.6273	0.872691
MARS	0.0798329	10.6415	0.448552
DDIT3	-0.0295698	10.6299	0.634792
ENSSSCG00045037494	0.0383087	10.6517	0.700753
DCTN2	0.102337	10.6785	0.410938
KIF5A	0.0609985	10.6262	0.376879
PIP4K2C	0.0026583	10.6209	1
DTX3	0.425106	10.6656	0.000210982
ARHGEF25	0.0379764	10.6262	0.768396
SLC26A10	0.0130549	10.6195	1
B4GALNT1	-0.0441184	10.6328	0.613864
OS9	0.546646	10.7546	6.84141e-06
MEOX2	0.11055	10.6658	0.406586
ENSSSCG00045021842	0.317438	11.2401	0.000630387
FAM49B	0.313791	11.0771	0.00212013
ENSSSCG00045022687	-0.0440968	10.6206	0.514227
ENSSSCG00045039036	0.0688222	10.6294	0.484073
ENSSSCG00045039072	0.027264	10.6203	0.834163
MBL2	0.0195384	10.6199	1
ENSSSCG00045012989	0.143294	10.7809	0.221136
AKAP13	0.233619	11.2992	0.00800408
KLHL25	0.0190403	10.6253	0.940549
NRSN1	-0.0453551	10.6203	0.352602
ENSSSCG00045006754	-0.00232718	10.6296	1
ENSSSCG00045006784	0.0785514	10.6266	0.282315
ENSSSCG00045006823	0.0143438	10.6196	1
RNF103	0.203426	10.6731	0.0977237
RMND5A	0.379723	10.6831	0.00212805
CD8A	-0.0145748	10.6255	1
ENSSSCG00045013068	0.0451859	10.6212	0.43122
ENSSSCG00045013123	0.0130549	10.6195	1
ENSSSCG00045013137	0.0121941	10.6286	1
SMYD1	0.016205	10.6218	1
ENSSSCG00045035554	0.0195313	10.6197	1
CTBS	0.0130544	10.6195	1
SSX2IP	-0.00284443	10.6805	1
LPAR3	0.210056	10.6322	0.00539997
ENSSSCG00045024519	-0.195637	10.672	0.118304
PDZK1IP1.1	-0.018072	10.62	0.962857
ENSSSCG00045031243	0.230921	10.6546	0.0591069
METTL11B	0.0439727	10.6265	0.691171
KIFAP3	0.293466	10.7309	0.0188528
ENSSSCG00045033981	0.230073	10.7	0.0838681
ENSSSCG00045034191	-0.173912	10.6345	0.0533296
METTL18	0.0468415	10.6232	0.484548
RFX7	0.1637	10.9118	0.116096
ENSSSCG00045014918	0.02372	10.6201	0.837605
ENSSSCG00045015169	0.112091	10.7324	0.385207
ENSSSCG00045015611	0.207297	10.6426	0.0517246
PYGO1	0.0816553	10.6359	0.413834
ENSSSCG00045015799	0.0154134	10.6216	1
ENSSSCG00045011366	0.188081	10.8732	0.0925257
ENSSSCG00045011553	0.0197504	10.6199	1
ENSSSCG00045011639	-0.00958944	10.6327	0.835592
ENSSSCG00045011808	0.0830483	10.8149	0.491048
ENSSSCG00045011940	-0.0235601	10.6264	0.884088
NR2F2	0.133444	10.6397	0.2427
ENSSSCG00045014025	-0.0201159	10.6216	0.974665
KDELR2	0.180531	10.6846	0.104866
ENSSSCG00045012261	-0.0137405	10.6217	0.974665
ENSSSCG00045012305	0.0195311	10.6197	1
ENSSSCG00045012353	0.102797	10.7067	0.458928
ENSSSCG00045012513	0.0195387	10.6199	1
ENSSSCG00045012885	0.0431435	10.7173	0.687677
RAC1	0.215376	10.7509	0.0748102
ENSSSCG00045013023	0.063048	10.6292	0.53831
ENSSSCG00045013036	0.113868	10.6488	0.428612
CYTH3	-0.0600517	10.7137	0.646785
ENSSSCG00045013129	-0.134458	10.646	0.190759
ENSSSCG00045013205	0.149615	10.6689	0.240965
ENSSSCG00045013226	0.00654396	10.6212	1
AIMP2	-0.00469659	10.6243	1
PMS2	0.106497	10.6377	0.406088
ENSSSCG00045013366	0.00981083	10.6266	1
CCZ1	-0.0460947	10.6953	0.805948
ENSSSCG00045001389	0.0429137	10.6321	0.659935
ENSSSCG00045001697	0.480001	11.0043	3.47195e-06
ERMP1	0.0426949	10.652	0.701609
ENSSSCG00045031393	0.0625414	10.7311	0.734784
PDCD1LG2	0.448715	10.6994	0.000506084
ENSSSCG00045032116	0.134004	10.6582	0.290779
PLGRKT	0.268445	10.6854	0.0392831
RLN2	0.0209847	10.62	1
INSL6	0.0451844	10.6212	0.43122
JAK2	0.403391	10.8941	0.000408432
ENSSSCG00045016773	0.265208	10.6648	0.0346999
SCAP	0.12851	10.6655	0.325248
ELP6	0.0714899	10.6243	0.295155
CSPG5	-0.0296773	10.6228	0.860787
ENSSSCG00045018823	0.234589	10.8424	0.0388324
DHX30	0.180898	10.6539	0.131696
MAP4	0.00344588	10.8985	0.957807
CDC25A	0.0919649	10.6443	0.49305
GALK2	0.284617	10.7622	0.0273312
COPS2	0.195941	10.6975	0.0975037
SECISBP2L	-0.0519278	10.7518	0.658556
CEP152	0.176377	10.6321	0.0213899
EID1	-0.0137469	10.6218	1
ENSSSCG00045031699	0.19813	10.6412	0.0325012
ENSSSCG00045036347	0.370101	11.4166	9.49314e-05
COLGALT2	0.136312	10.6471	0.278347
ENSSSCG00045036755	0.178153	10.6996	0.203696
ENSSSCG00045036867	0.106588	10.626	0.124817
ENSSSCG00045003463	0.182259	10.6365	0.0358269
ENSSSCG00045003497	0.019532	10.6198	1
ENSSSCG00045003589	0.0107698	10.6773	1
ATXN10	0.108428	10.7995	0.460732
ENSSSCG00045003730	0.064112	10.622	0.278179
WNT7B	-0.0807841	10.6243	0.15578
ENSSSCG00045024460	0.117847	10.686	0.371138
COQ8A	0.359619	10.6648	0.00190482
ENSSSCG00045025170	-0.0460172	10.6218	0.508535
PSEN2	0.215298	10.6524	0.0346324
ENSSSCG00045026198	-0.0650108	10.7989	0.621718
STUM	0.10217	10.6276	0.180179
PARP1	-0.0138197	10.6605	0.964281
LIN9	0.125251	10.6455	0.247168
ACBD3	0.018876	10.6759	0.978342
ZBTB18	-0.0423253	10.6221	0.625288
C1orf100	0.0819237	10.6229	0.144922
ADSS	0.0760324	10.6577	0.480285
ENSSSCG00045024228	0.185212	10.637	0.0270128
DESI2	0.0962704	10.6818	0.452122
ENSSSCG00045029487	0.275446	10.6887	0.0254255
SCG3	0.295127	10.6398	0.000444053
LYSMD2	-0.025717	10.6228	0.860093
TMOD2	0.1134	10.634	0.202128
TMOD3	0.0816433	10.8446	0.477745
LEO1	0.0425277	10.645	0.829807
ENSSSCG00045031948	-0.101773	10.6628	0.411725
ENSSSCG00045032117	0.0338261	10.6279	0.797787
COL12A1	-0.178428	10.7041	0.153041
COX7A2	-0.00616398	10.6436	1
TMEM30A	0.161978	10.6836	0.186007
ENSSSCG00045005663	0.319501	10.7555	0.020094
ENSSSCG00045030658	0.0451752	10.621	0.536893
ENSSSCG00045030782	-0.0287342	10.6551	0.74759
ENSSSCG00045021096	-0.0889322	10.7358	0.54724
RAB28	0.145648	10.7326	0.256633
IMPG1	0.312539	10.6378	0.000139477
MYO6	-0.0614112	10.6911	0.608857
SENP6	0.0810505	10.9332	0.497059
ENSSSCG00045014948	0.179802	10.7898	0.129367
ENSSSCG00045015060	0.0126448	10.6449	1
ENSSSCG00045013491	0.0836668	10.6248	0.209369
NAA10	-0.0946815	10.6467	0.510001
RENBP	-0.0490906	10.6471	0.729448
ENSSSCG00045015793	0.0180687	10.6289	0.961166
ENSSSCG00045015913	0.051503	10.6211	0.43122
ENSSSCG00045016010	0.113975	10.6418	0.255176
ENSSSCG00045016296	0.222262	10.7232	0.0836192
ENSSSCG00045016456	-0.0164776	10.62	0.962151
ENSSSCG00045031011	0.0896867	10.6249	0.209369
ZFP92	0.02287	10.6238	0.921491
ENSSSCG00045031411	-0.0266275	10.6283	0.612287
BGN	0.197137	10.6353	0.0180815
SLC6A8	0.162146	10.6394	0.0727064
CCNQ	0.0143629	10.6301	1
ENSSSCG00045034039	0.0179279	10.6537	0.905692
ABCD1	-0.147987	10.6353	0.0945717
IDH3G	0.0366365	10.6376	0.673936
SSR4	-0.0112853	10.6437	0.991392
ENSSSCG00045035005	0.0388127	10.6208	0.536893
ENSSSCG00045035239	-0.0147714	10.62	0.962829
ENSSSCG00045035934	-0.171089	10.6576	0.106808
ENSSSCG00045022272	0.139697	10.6597	0.335849
HACD2	0.0422773	10.7919	0.670882
ADCY5	0.0768698	10.6626	0.516952
ENSSSCG00045015183	-0.423699	10.645	0.00027839
FCRL4	0.0259877	10.6201	0.832274
FCRL3	0.105527	10.6259	0.124572
FCRL1	0.0523283	10.6287	0.619836
ENSSSCG00045016046	0.0385103	10.6208	0.544101
ENSSSCG00045016247	-0.238228	10.708	0.0281578
CD1D	-0.0590567	10.6281	0.544382
PCD1B	0.0195303	10.6197	1
CD1E	0.0388043	10.6207	0.668462
ZSWIM6	0.568306	11.2552	5.83097e-08
SMIM15	0.102438	10.6538	0.471249
ENSSSCG00045004564	0.054719	10.7687	0.659741
ENSSSCG00045027195	-0.187501	10.8577	0.0860537
CDH9	0.160505	10.6316	0.0316416
ENSSSCG00045023089	0.0130447	10.6194	1
VWC2L	0.192185	10.6333	0.014153
PBX1.1	0.105631	10.645	0.269206
SLAIN1	0.0361913	10.6245	0.72737
ENSSSCG00045007938	-0.433882	10.6594	0.000193906
ENSSSCG00045008359	0.508679	10.9295	2.08692e-06
ZNF638	0.294726	10.7949	0.0157206
ENSSSCG00045027951	0.102849	10.6712	0.41548
XYLT1	0.977192	10.8802	1.841e-12
ENSSSCG00045039078	-0.0102275	10.6202	1
ENSSSCG00045039087	0.0603187	10.6258	0.439601
SYT9	0.211949	10.6362	0.0116995
ENSSSCG00045039117	0.0688326	10.6299	0.434058
PLD5	0.245321	10.6711	0.0390444
MAP1LC3C	0.0578359	10.6218	0.278179
ENSSSCG00045007575	0.0733766	10.6262	0.380537
OTUD7A	0.31166	10.6578	0.005155
CHRNA7	0.251996	10.632	0.000388092
SPRED2	0.304155	10.7924	0.0185976
ACTR2	0.356717	10.7543	0.00472784
RAB1A	-0.107015	10.8194	0.243633
CEP68	0.303083	10.6689	0.0102668
SLC1A4	0.0828134	10.6231	0.144133
ENSSSCG00045032700	-0.0137726	10.6217	0.974665
ENSSSCG00045013674	-0.0428052	10.6551	0.716259
ENSSSCG00045014121	0.230373	10.8298	0.058447
ENSSSCG00045014847	0.119461	10.6246	0.0481772
ENSSSCG00045014961	0.217045	10.8213	0.0788762
ENSSSCG00045006322	-0.0752914	10.7326	0.725987
TRAF6	0.00831817	10.662	1
ENSSSCG00045006400	0.03294	10.6225	0.774078
C11orf74	0.367643	10.6653	0.00184559
RAG-2	0.0238986	10.6218	0.894656
ENSSSCG00045013275	0.166723	10.6405	0.0849617
PPM1E	0.321274	10.6515	0.00383494
TRIM37	0.202383	10.7178	0.0948407
SKA2	-0.0500229	10.662	0.793607
ENSSSCG00045013726	0.113107	10.634	0.221209
ENSSSCG00045013748	0.00265821	10.6209	1
GDPD1	0.214821	10.6446	0.025393
ENSSSCG00045013895	0.0195354	10.6198	1
DCUN1D4	0.245433	10.6887	0.0502122
LRRC66	-0.0158861	10.6439	0.990849
SPATA18	-0.00187176	10.626	1
USP46	-0.0256859	10.7012	0.878366
ENSSSCG00045013663	-0.0637749	10.621	0.194586
ENSSSCG00045013679	0.0195398	10.6199	1
POMGNT1	0.0050558	10.6319	1
LURAP1	0.151168	10.639	0.0831505
RAD54L	-0.121725	10.6351	0.237728
ENSSSCG00045015470	0.305371	10.6959	0.0161357
ENSSSCG00045015533	-0.0812181	10.646	0.432027
ENSSSCG00045015588	0.107641	10.6305	0.160361
FAAH	-0.00471124	10.6243	1
MKNK1	-0.00768345	10.7072	1
MOB3C	-0.0234141	10.6228	0.744128
ATPAF1	0.0188739	10.654	1
EFCAB14	0.417352	10.6891	0.000676967
ENSSSCG00045017142	0.0530645	10.6236	0.411964
ENSSSCG00045017813	0.0141748	10.6253	0.940269
ENSSSCG00045018208	-0.00378085	10.6205	1
ENSSSCG00045024941	0.0130545	10.6195	1
ENSSSCG00045000649	-0.0393471	10.6847	0.864705
ENSSSCG00045023525	0.0130544	10.6195	1
ENSSSCG00045023671	0.0610042	10.6348	0.535854
SWAP70	0.151657	10.7402	0.271375
ENSSSCG00045024143	0.0143957	10.6211	1
ENSSSCG00045026581	0.36238	11.023	0.000310396
ENSSSCG00045023828	0.196656	10.6653	0.0682059
NDUFAF4	0.0515165	10.6214	0.43122
GPR63	-0.238162	10.6599	0.0509077
FHL5	0.15953	10.6317	0.0305609
UFL1	0.045286	10.6798	0.822001
ENSSSCG00045015843	0.158826	10.672	0.188618
TTK	-0.0418997	10.6284	0.682501
ELOVL4	0.0499892	10.6273	0.492125
SH3BGRL2	0.103497	10.6342	0.197678
SLC17A4	0.0195376	10.6198	1
SCGN	0.0284253	10.6224	0.771886
CARMIL1	0.498964	10.8623	3.35192e-05
ENSSSCG00045008610	0.286785	11.2282	0.00552304
SESN3	0.360871	10.8944	0.00201524
ENSSSCG00045010468	0.0338336	10.6282	0.726687
ENSSSCG00045010513	-0.0102181	10.6201	1
CWC15	0.145919	10.6344	0.0869511
TRPM3	-0.00110711	10.6225	1
ENSSSCG00045032777	0.0300435	10.6239	0.820048
ENSSSCG00045022653	0.178876	10.6514	0.122815
DLGAP1	0.404395	10.6891	0.0012069
TGIF1	-0.135639	10.6289	0.111305
MRLC2	0.293841	10.6965	0.0162367
CHAMP1	0.119567	10.6268	0.0858302
UPF3A	0.0515198	10.6214	0.43122
CDC16	0.241347	10.6591	0.0314421
ENSSSCG00045033304	0.069913	10.6224	0.238971
RASA3	-0.119187	10.7545	0.354878
C13orf46	0.0114668	10.6231	1
GAS6	0.174467	10.6356	0.048493
TFDP1	-0.141759	10.6291	0.0458984
ENSSSCG00045034589	0.209763	10.66	0.0846521
DCUN1D2	-0.0362533	10.6532	0.857982
GRTP1	0.0122643	10.6231	1
LAMP1	0.0564679	10.6611	0.650397
ENSSSCG00045035235	0.0957388	10.6256	0.147506
CUL4A	0.080672	10.6645	0.64802
PCID2	-0.0238006	10.6339	1
ENSSSCG00045035774	-0.00598299	10.6221	1
OTP	0.0130553	10.6195	1
TBCA	0.379984	10.7409	0.00307365
ENSSSCG00045019201	0.162753	10.9852	0.119828
TOMM20	0.048918	10.6568	0.731442
ARID4B	0.0550214	10.6515	0.739051
ENSSSCG00045034440	0.485806	11.0062	2.63566e-06
GGPS1	0.0855403	10.6437	0.40371
ENSSSCG00045034681	0.121846	10.6934	0.29774
ENSSSCG00045035142	0.0638542	10.655	0.874546
ENSSSCG00045009905	0.0648827	10.6237	0.419946
RHEB	0.0798683	10.6783	0.54135
ENSSSCG00045010233	0.0388111	10.6208	0.536893
WDR86	-0.0792282	10.6543	0.489852
ENSSSCG00045010407	0.336524	10.6969	0.00476717
SMARCD3	-0.0716293	10.6328	0.337177
ENSSSCG00045010688	0.0699071	10.6318	0.428071
ABCF2	0.0315936	10.6258	0.850967
ENSSSCG00045010896	0.0417442	10.6227	0.665421
ENSSSCG00045011103	0.0052448	10.623	1
AGAP3	0.25397	10.8629	0.0346596
TMUB1	-0.0142895	10.6255	1
ENSSSCG00045012138	0.04396	10.6264	0.691171
ENSSSCG00045012313	-0.0559417	10.6393	0.56776
CDK5	0.0217633	10.6219	0.891693
ENSSSCG00045012648	0.00263955	10.621	1
ENSSSCG00045012810	-0.0458606	10.6201	0.351899
ATG9B	0.0195368	10.6198	1
NOS3	0.107348	10.6241	0.0746808
ENSSSCG00045013262	0.0654079	10.6242	0.295155
ENSSSCG00045013340	-0.0327274	10.6245	0.778349
ENSSSCG00045013418	0.0677443	10.6279	0.43655
TMEM176A	0.0451843	10.6212	0.43122
ENSSSCG00045013515	0.11197	10.6377	0.261693
GLRA1	0.0227843	10.6256	0.853661
G3BP1	0.152548	10.7028	0.341655
ENSSSCG00045003876	0.161657	10.6549	0.169967
SPARC	-0.194347	10.7259	0.119577
ENSSSCG00045003960	0.0423211	10.6247	0.6423
ENSSSCG00045004006	0.313883	10.6979	0.0114865
SHROOM4	0.0149582	10.6637	1
ENSSSCG00045028121	0.105588	10.6364	0.207602
SLC39A10	0.579517	10.7531	6.39143e-06
ENSSSCG00045032565	0.203782	10.8068	0.0698463
TRIQK	-0.114241	10.6544	0.346153
STK26	0.125266	10.644	0.228585
ENSSSCG00045018029	0.163443	10.6276	0.00785098
RAP2C	0.171053	10.6375	0.0583391
MBNL3	0.063113	10.7071	0.629128
ENSSSCG00045018713	0.0406155	10.623	0.567992
ENSSSCG00045012841	-0.0102229	10.6202	1
ENSSSCG00045022732	0.0751641	10.8138	0.560966
ENSSSCG00045024480	0.0388008	10.6206	0.668462
ENSSSCG00045024571	-0.27941	10.6721	0.0243812
FBXL14	0.0198205	10.6253	1
ADIPOR2	-0.713487	10.7884	9.81338e-12
CACNA2D4	0.0776077	10.6248	0.248868
ENSSSCG00045020118	0.306709	10.7063	0.0102386
ENSSSCG00045020300	0.0259909	10.6202	0.832274
C1QA	0.408608	10.6914	0.000605801
C1QC	0.305356	10.7203	0.0183682
C1QB	0.588381	10.7949	1.57974e-06
ENSSSCG00045020811	-0.247706	10.6456	0.0263668
LACTBL1	0.0324191	10.6206	0.668462
ENSSSCG00045021661	0.0150841	10.7189	0.821475
STXBP5L	0.31293	10.6908	0.0120445
RABL3	0.0835061	10.6563	0.443142
ENSSSCG00045020332	-0.00740288	10.6222	1
NDUFB4	0.252007	10.6324	0.000311719
PTAR1	0.0789582	10.6964	0.482355
C9orf135	0.131228	10.6274	0.0621414
MAMDC2	1.20798	10.9141	3.26045e-15
SMC5	0.0978781	10.7984	0.44601
ERLIN1	-0.0826086	10.6428	0.45009
IKK-alpha	0.0227135	10.664	0.866157
CWF19L1	0.0422449	10.6878	0.762619
ENSSSCG00045014369	0.225726	10.6349	0.00520389
PKD2L1	0.0665556	10.6258	0.432087
SCD	-1.67037	10.6817	8.67317e-62
WNT8B	-0.0102253	10.6201	1
SEC31B	-0.101747	10.6453	0.336431
NDUFB8	0.0366253	10.6428	0.914009
ENSSSCG00045015520	0.157676	10.6366	0.0828989
ENSSSCG00045015663	-0.0615028	10.6211	0.285245
ENSSSCG00045015746	0.0312405	10.6243	0.731789
ARPC3	0.192052	10.7138	0.103528
GPN3	-0.0660163	10.6331	0.558558
FAM216A	-0.0296814	10.6227	0.744128
VPS29	0.282423	10.6715	0.00969439
ENSSSCG00045019831	0.0173059	10.644	0.77652
PPTC7	0.0342762	10.6863	0.980277
TCTN1	-0.0102312	10.6364	0.898501
HVCN1	-0.0518488	10.6642	0.796586
PPP1CC	0.245746	10.683	0.0377311
CCDC63	-0.244896	10.6484	0.028963
MLC-2V	-0.00741115	10.6221	1
ZNF32	-0.0169585	10.6237	1
ENSSSCG00045013214	-0.070333	10.6223	0.230717
ZNF239	0.0211799	10.6579	0.807483
TFAM	0.162084	10.6664	0.191672
UBE2D1	0.00904288	10.6212	1
CISD1	0.0076453	10.6248	1
ENSSSCG00045013574	0.0807268	10.6849	0.593946
TPK1	0.0945191	10.7165	0.526277
ENSSSCG00045002507	0.0451837	10.6212	0.43122
ARHGEF5	0.0933027	10.6271	0.254851
ENSSSCG00045011563	0.308214	10.6839	0.00540137
TSTD3	0.130957	10.6337	0.111777
PNISR	0.445818	11.0572	5.00723e-06
COQ3	0.151298	10.7019	0.227855
ENSSSCG00045013211	-0.0329414	10.6207	0.512477
CCNC	-0.012469	10.6259	1
SHISAL2A	0.0154016	10.6214	1
GPX7	0.0299101	10.6244	0.727706
TUT4	0.197745	10.9109	0.089864
PRPF38A	-0.00962141	10.6487	0.940059
ENSSSCG00045013991	0.284897	10.7249	0.028055
ECHDC2	-0.00702563	10.6592	1
ENSSSCG00045014551	0.00763194	10.6248	1
ZYG11B	0.406506	10.7107	0.00101555
SELRC1	0.104449	10.6345	0.356424
ENSSSCG00045016188	0.00265609	10.6207	1
ENSSSCG00045016246	0.11896	10.6401	0.233118
ENSSSCG00045016472	0.0195213	10.6197	1
ENSSSCG00045005388	-0.115163	10.6267	0.132115
SLIT1	0.170468	10.6444	0.118237
ENSSSCG00045005529	0.020525	10.6653	0.906834
ENSSSCG00045005567	0.0825173	10.6231	0.146275
ENSSSCG00045005592	-0.121704	10.6349	0.237728
PGAM1	-0.13339	10.6472	0.282237
EXOSC1	0.0618215	10.6275	0.492125
ZDHHC16	0.0275681	10.6378	0.887314
MMS19	0.218098	10.6862	0.0984634
UBTD1	0.00260553	10.6865	0.979615
ENSSSCG00045005978	0.0515203	10.6214	0.43122
ENSSSCG00045005995	0.00905886	10.6212	1
HOGA1	0.0330121	10.6698	0.819923
ENSSSCG00045006120	0.0413286	10.6301	0.691154
PI4K2A	0.295783	10.6719	0.010131
AVPI1	0.038813	10.6208	0.536893
ENSSSCG00045008410	0.231298	10.768	0.0719177
ENSSSCG00045009006	-0.0535468	10.6818	0.645984
ENSSSCG00045009043	0.18279	10.6596	0.161504
ENSSSCG00045038968	0.0662844	10.6263	0.33602
DNAJC13	0.312828	10.8741	0.00417865
ENSSSCG00045039103	0.19582	10.6887	0.128457
ACKR4	-0.249917	10.6298	0.00333006
UBA5	0.12614	10.6776	0.358491
ENSSSCG00045039175	0.21507	10.6789	0.0960648
ENSSSCG00045017717	0.426134	10.8903	0.000240516
PPIF	0.00632223	10.6285	1
ZCCHC24	0.0363721	10.7765	0.850966
ANXA11	0.437492	10.6918	0.000548194
PLAC9	0.442723	10.6782	0.000249946
TMEM254	0.113846	10.6281	0.15444
ENSSSCG00045018617	0.0653583	10.624	0.349181
MAT1A	0.0195361	10.6198	1
PCDH11X	0.299479	10.6653	0.00946904
ENSSSCG00045020233	0.352314	10.7363	0.00539242
ENSSSCG00045020369	-0.00750285	10.6501	1
FAM104A	0.0605456	10.6254	0.494895
C17orf80	-0.00535206	10.6397	1
ENSSSCG00045020668	-0.00377769	10.6203	1
CDC42EP4	-0.0376968	10.6347	0.840101
ENSSSCG00045020846	0.074899	10.642	0.383723
ENSSSCG00045029815	0.0592144	10.6237	0.411964
ENSSSCG00045030056	0.0313118	10.654	0.83497
ENSSSCG00045030342	0.0651951	10.8025	0.607267
ENSSSCG00045030942	0.371234	10.7863	0.00155483
PSPC1	0.211692	11.0173	0.0375541
ENSSSCG00045031496	0.019115	10.7085	0.936859
ZMYM2	0.169123	10.8277	0.13776
ENSSSCG00045032027	0.0195321	10.6197	1
ENSSSCG00045029136	-0.0167024	10.6198	0.963769
DLG5	-0.12613	10.6663	0.259231
ENSSSCG00045029586	0.135331	10.6627	0.266841
RPS24	0.0543135	10.734	0.583924
COPS9	-0.0550101	10.643	0.632117
ENSSSCG00045019435	0.0195361	10.6198	1
ENSSSCG00045019500	-0.0668623	10.6229	0.310997
ENSSSCG00045019637	-0.026507	10.6211	0.82907
DUSP28	0.109528	10.6373	0.280872
ENSSSCG00045019954	-0.0389256	10.6243	0.778349
GPR35	0.0106122	10.6303	0.972446
ENSSSCG00045020498	0.0351612	10.6225	0.666848
ENSSSCG00045021122	-0.0167098	10.6199	0.963769
ENSSSCG00045021320	0.0399803	10.621	0.538849
ENSSSCG00045021566	0.105604	10.6503	0.360748
CFDP1	0.207019	10.9109	0.0585901
ENSSSCG00045024286	0.0130542	10.6195	1
TMEM170A	0.204055	10.6475	0.0775025
ENSSSCG00045024470	0.0814588	10.6271	0.249526
ENSSSCG00045024550	0.140872	10.6395	0.1357
ENSSSCG00045024647	0.213677	10.6488	0.050342
ENSSSCG00045024834	-0.0901014	10.6384	0.438863
KARS	-0.124381	10.6459	0.268422
TERF2IP	-0.0853239	10.659	0.476424
ENSSSCG00045011549	0.0444658	10.6341	0.631952
ENSSSCG00045011656	0.139138	10.6459	0.25818
UPB1	0.0195389	10.6199	1
ADORA2A	0.0137446	10.6248	1
BCR	-0.0203351	10.6591	0.789035
SPECC1L	-0.0293177	10.6438	0.763888
RAB36	0.0545007	10.6252	0.564864
RSPH14	0.0026422	10.6207	1
GNAZ	-0.016702	10.6198	0.963769
ENSSSCG00045012799	0.0767968	10.6415	0.429149
ENSSSCG00045012849	0.0515134	10.6213	0.43122
ENSSSCG00045030464	0.125382	10.6349	0.155506
ENSSSCG00045030775	0.229135	10.8058	0.0460083
ENSSSCG00045032212	0.015411	10.6215	1
ENSSSCG00045016999	0.242738	10.648	0.0303679
ENSSSCG00045030354	0.0130549	10.6195	1
ENSSSCG00045012626	0.108066	10.6285	0.132113
ENSSSCG00045012758	0.0114657	10.6232	1
C8A	0.0773688	10.629	0.307487
ENSSSCG00045013135	0.130519	10.6291	0.0965422
PRKAA2	-0.168701	10.6378	0.122538
PLPP3	-0.199223	11.0179	0.0773581
ENSSSCG00045012485	0.0195298	10.6197	1
OGFOD1	0.134348	10.6507	0.188742
ENSSSCG00045012582	0.153299	10.6719	0.193579
ENSSSCG00045012643	0.0940298	10.6865	0.553807
GNAO1	0.108128	10.632	0.386417
ENSSSCG00045012828	0.553214	10.769	8.56631e-06
MAP6D1	0.203998	10.6678	0.0813067
PARL	0.169854	10.7438	0.13493
ENSSSCG00045013345	0.0641092	10.622	0.278179
ABCC5	0.238944	11.0491	0.0294058
ENSSSCG00045013997	-0.0451895	10.6205	0.513986
EIF2B5	0.0264238	10.6542	0.987512
DVL3	0.0149777	10.6555	1
AP2M1	-0.0843785	10.6408	0.541368
ENSSSCG00045014487	-0.05282	10.6293	0.513067
ENSSSCG00045014570	0.0130547	10.6195	1
ALG3	-0.072666	10.6243	0.384675
ECE2	0.0388133	10.6208	0.536893
ECE2.1	-0.00457123	10.6222	1
PSMD2	-0.039162	10.6462	0.811151
EIF4G1	-0.158964	10.6802	0.135534
FAM131A	-0.0105073	10.6204	1
ENSSSCG00045016019	-0.0679846	10.6209	0.190049
ENSSSCG00045002455	-0.00471098	10.6242	1
NRK	0.0563637	10.6275	0.494835
ENSSSCG00045002651	0.0515184	10.6214	0.43122
PWWP3B	-0.363309	10.6476	0.000244488
ENSSSCG00045002784	-0.0265023	10.6211	0.82907
LRRC28	0.120453	10.7273	0.371265
ENSSSCG00045011578	-0.0523808	10.6199	0.20195
MEF2A	0.498725	11.5456	1.97192e-09
ENSSSCG00045011904	-0.0514294	10.6234	0.485999
ENSSSCG00045011925	0.0137304	10.6249	1
ENSSSCG00045028049	0.166612	10.8881	0.151169
ENSSSCG00045028756	0.0389396	10.6209	0.544915
ENSSSCG00045028796	0.226621	10.6826	0.0836075
ENSSSCG00045038343	0.192117	10.9348	0.108479
ENSSSCG00045038384	0.0259934	10.6202	0.832274
RCN2	0.00116059	10.6768	1
PSTPIP1	0.154735	10.6619	0.201314
TSPAN3	0.138085	10.6847	0.347449
ENSSSCG00045038573	0.180179	10.6322	0.0218368
ENSSSCG00045023341	0.379601	10.8312	0.00212467
ARRB1	0.135972	10.8996	0.22619
RPS3	0.178721	10.7739	0.151957
GDPD5	-0.124102	10.6384	0.184473
ENSSSCG00045027246	-0.173674	10.6584	0.143921
ENSSSCG00045027463	0.195073	10.6315	0.0063716
ENSSSCG00045028211	0.0259941	10.6202	0.832274
ENSSSCG00045015038	0.119602	10.6272	0.0714835
FIG4	0.453376	10.8313	0.000258988
ENSSSCG00045027245	0.039715	10.6412	0.663067
CD164	0.277316	10.6708	0.0228562
ENSSSCG00045027962	0.0266663	10.6291	0.89112
SMPD2	-0.0712321	10.6277	0.244855
ENSSSCG00045028337	0.0356259	10.6241	0.820353
ENSSSCG00045029430	0.0328885	10.6386	0.786385
ENSSSCG00045029515	0.0130526	10.6195	1
ENSSSCG00045015677	0.0280637	10.6222	0.770938
APBA2	0.1316	10.6379	0.115923
MCEE	0.078422	10.6305	0.348983
MPHOSPH10	0.150094	10.6385	0.0937252
FAN1	0.259965	10.6599	0.0233831
ENSSSCG00045016541	0.186234	10.6966	0.11695
ENSSSCG00045016794	0.0655738	10.6261	0.378432
PTHLH	0.032412	10.6204	0.668462
ENSSSCG00045024341	0.387183	10.851	0.000931548
ENSSSCG00045015363	0.00409472	10.6209	1
FSTL1	0.356677	10.7285	0.00560973
LRRC58	-0.111546	10.6637	0.36777
ENSSSCG00045013197	0.0275774	10.6389	0.786385
GSK3B	0.00700887	11.0376	0.993245
ENSSSCG00045013427	-0.0183103	10.6218	0.972705
NR1I2	0.0388117	10.6208	0.536893
ENSSSCG00045020875	0.0341112	10.6357	0.708305
RPRD1A	-0.0125319	10.792	0.828639
SLC39A6	0.340246	10.6587	0.00367813
ENSSSCG00045021593	0.233579	10.6679	0.0545272
ENSSSCG00045022336	0.178806	10.6384	0.0427731
SLC35F5	0.287477	10.6941	0.0249095
GPR39	0.0762026	10.6615	0.611747
ENSSSCG00045014872	0.144356	10.6494	0.240114
FHIT	0.125475	10.645	0.18101
ENSSSCG00045008155	0.0578257	10.6217	0.346347
ENSSSCG00045007289	0.33292	10.8506	0.00689714
ENSSSCG00045007709	0.311966	10.8977	0.0107996
C1GALT1C1	0.0484103	10.6249	0.6423
MCTS1	-0.0349797	10.6364	0.843615
CUL4B	0.243749	10.6769	0.0400426
ENSSSCG00045014506	0.236418	10.7256	0.0506663
ATP1B4	0.0195389	10.6199	1
TMEM255A	0.082101	10.6231	0.146082
ZBTB33	0.0592273	10.6236	0.411964
ENSSSCG00045027896	0.0671181	10.6504	0.483351
ARPIN	0.0213209	10.6634	0.936646
ZNF710	0.455053	11.0072	4.26718e-05
IDH2	-0.0746376	10.6736	0.623299
SEMA4B	0.103301	10.6607	0.387175
CIB1	-0.0445321	10.6275	0.478623
NGRN	-0.0356713	10.626	0.798925
PRC1	0.108986	10.7152	0.401315
ENSSSCG00045025284	-0.0143117	10.6252	0.97052
GFM1	0.109726	10.6753	0.287643
LXN	-0.0664624	10.6245	0.198704
RARRES1	0.213429	10.6418	0.0283211
MFSD1	0.17979	10.6589	0.168892
SYT10	0.0388177	10.6209	0.536893
ENSSSCG00045029782	0.0468381	10.6232	0.567968
ENSSSCG00045029839	0.013054	10.6195	1
ENSSSCG00045031151	0.161112	10.6271	0.010389
LIPC	0.259038	10.6691	0.0238385
ADAM10	0.291109	10.8945	0.0202703
MINDY2	0.33314	10.7403	0.00755915
AKIP1	-0.0137528	10.6218	1
ASCL3	0.249496	10.6677	0.0344986
ENSSSCG00045008378	0.111008	10.6746	0.521554
ENSSSCG00045008602	0.279569	10.8561	0.0099952
TMEM41B	0.322706	10.6801	0.00858231
IPO7	0.184189	10.7162	0.17751
ZNF143	0.206294	10.7001	0.101319
ENSSSCG00045019527	0.0195352	10.6198	1
ENSSSCG00045034260	0.0937542	10.6557	0.484469
ZNF382	0.191589	10.6816	0.12685
ZNF260	0.0703226	10.6557	0.655397
ZNF566	0.0670655	10.6431	0.650852
ZFP82	0.109068	10.6362	0.207694
ZFP14	0.195847	10.6726	0.103241
ENSSSCG00045034739	0.177437	10.6883	0.188753
ENSSSCG00045034937	0.0176799	10.6235	0.920052
ENSSSCG00045034982	-0.082951	10.6269	0.359056
ZNF793	-0.051218	10.6499	0.663367
ENSSSCG00045035209	0.00515708	10.623	1
ZNF383	0.169112	10.6358	0.0420381
ENSSSCG00045035362	0.131201	10.6276	0.050847
ZNF527	0.03177	10.6447	0.918755
ENSSSCG00045015501	0.25191	10.8861	0.0376254
ENSSSCG00045006132	0.0836644	10.6249	0.248868
ENSSSCG00045006148	-0.092855	10.6295	0.280251
AMOT	0.098094	10.6653	0.56418
ENSSSCG00045018993	0.0727617	10.6227	0.185633
ENSSSCG00045013354	0.474527	10.6658	2.23751e-05
ZNF689	0.0154094	10.6215	1
PRR14	0.00393784	10.6268	1
ENSSSCG00045034112	-0.00474103	10.6238	1
ENSSSCG00045034265	0.0451824	10.6211	0.43122
ENSSSCG00045034305	0.133704	10.6418	0.23767
TMEM265	-0.103	10.6276	0.244693
PHKG2	-0.0934237	10.625	0.250562
RNF40	0.115656	10.6474	0.243807
CCDC189	-0.0524014	10.6198	0.20195
ZNF629	-0.0565914	10.6268	0.583126
BCL7C	0.0328453	10.6648	0.806477
CTF1	-0.0479058	10.6255	0.627589
ENSSSCG00045035581	0.0515231	10.6215	0.346347
FBXL19	-0.0646293	10.6367	0.464475
ORAI3	0.052849	10.631	0.575358
ENSSSCG00045036041	0.0605263	10.6254	0.494895
HSD3B7	0.0423327	10.6248	0.6423
ENSSSCG00045036199	0.021755	10.6219	0.891693
STX4	0.015919	10.6478	0.929594
ZNF668	0.0300692	10.6241	0.820048
ENSSSCG00045036430	-0.0327287	10.6246	0.875637
BCKDK	0.0755137	10.6321	0.386852
VKORC1	0.044891	10.6269	0.621951
ENSSSCG00045036768	0.0421877	10.6577	0.843118
ENSSSCG00045036804	0.0130549	10.6195	1
ENSSSCG00045036851	-0.0102358	10.6202	1
FUS	0.248383	10.8274	0.0285059
ASC	0.113626	10.6263	0.102916
MG53	0.0545879	10.6254	0.497297
ENSSSCG00045037197	0.354153	10.8855	0.00673657
ENSSSCG00045038057	0.143681	10.6429	0.106013
ENSSSCG00045039377	0.0196647	10.6199	1
ENSSSCG00045039381	0.0130546	10.6195	1
ENSSSCG00045001186	0.0259916	10.6202	0.832274
GNAI1	0.525877	10.7555	1.58914e-05
ICOS	0.019537	10.6198	1
CD28	-0.00377889	10.6206	1
ENSSSCG00045010553	0.229036	10.8785	0.0470467
ENSSSCG00045010739	0.180771	10.6438	0.0713547
SPAG16	0.0895395	10.6255	0.178224
IKZF2	0.264273	10.722	0.0414955
ENSSSCG00045012821	0.0195378	10.6198	1
ENSSSCG00045012831	-0.0137523	10.6217	0.974665
ENSSSCG00045012846	0.0130518	10.6195	1
PLXNA4	0.0145638	10.6962	0.994526
TWISTNB	0.306024	10.6874	0.0132386
TMEM196	0.0324177	10.6205	0.668462
ENSSSCG00045000245	-0.0577454	10.6269	0.357638
ENSSSCG00045015007	0.097881	10.6331	0.311424
ENSSSCG00045034369	0.00701296	10.623	1
RIOX2	0.114606	10.6398	0.231151
ENSSSCG00045034515	0.491011	10.821	7.35763e-05
ENSSSCG00045034580	0.00905089	10.6211	1
ARL6	0.130352	10.6393	0.261224
ENSSSCG00045034700	-0.0309513	10.6227	0.744226
ENSSSCG00045022147	0.0198394	10.6256	0.938032
ENSSSCG00045022230	0.00550443	10.6628	0.96849
ENSSSCG00045028692	0.0192187	10.6198	1
PDE2A	0.13109	10.6317	0.0988603
ENSSSCG00045010724	-0.0751424	10.6724	0.518378
ENSSSCG00045012073	-0.0167053	10.6198	0.963769
FOLR3	0.152026	10.698	0.174285
FOLR2	0.148189	10.649	0.176945
INPPL1	-0.00926431	10.6776	0.976254
PHOX2A	0.0133563	10.6196	1
CLPB	0.262191	10.6763	0.0456076
ENSSSCG00045029131	-0.0418651	10.6569	0.895681
ENSSSCG00045001220	-0.02353	10.6196	0.709723
BCL6	-0.043455	10.6347	0.629385
ENSSSCG00045030748	0.36605	10.7665	0.00234765
KIF5C	0.119396	10.631	0.132519
ENSSSCG00045039349	0.131075	10.6714	0.3136
SLC40A1	0.798447	11.0333	3.98579e-12
ANKAR	0.00766283	10.6245	1
OSGEPL1	0.278537	10.7002	0.0276315
PMS1	0.471591	10.7151	9.08596e-05
ENSSSCG00045011030	0.0203184	10.6268	0.952588
ENSSSCG00045000159	0.0337738	10.6277	0.797787
ENSSSCG00045000252	-0.0233951	10.623	0.860787
ENSSSCG00045000327	0.0324066	10.6203	0.832274
ENSSSCG00045000425	0.0396227	10.6413	0.903999
ARID3B	-0.0245464	10.67	0.891762
ENSSSCG00045019481	0.0836794	10.625	0.209369
UBL7	0.0788044	10.6434	0.599362
SEMA7A	0.013732	10.6247	1
CCDC33	0.146916	10.6323	0.0778497
ENSSSCG00045020254	0.0703798	10.6225	0.179453
ISLR	0.0366229	10.6374	0.722239
ISLR2	0.0195335	10.6198	1
PML	0.660263	10.7354	2.96076e-07
ENSSSCG00045021655	0.125416	10.6312	0.114341
ENSSSCG00045022066	-0.010333	10.6202	1
ENSSSCG00045015201	0.174948	10.9129	0.136218
IRF4	0.153524	10.6329	0.0604869
DUSP22	0.144076	10.6948	0.220932
ENSSSCG00045015498	0.232513	10.6438	0.012877
EGFR	-0.080978	10.724	0.529002
ENSSSCG00045015522	0.0662788	10.6535	0.675591
VSTM2A	-0.0232185	10.6195	0.709829
NHSL2	-0.141271	10.7172	0.286957
RTL5	-0.00109586	10.6225	1
PIN4	0.0745785	10.6299	0.434058
ENSSSCG00045008326	0.0703728	10.6224	0.223428
ERCC6L	0.030062	10.6241	0.820048
ENSSSCG00045008462	0.0163214	10.692	0.824815
CITED1	0.023865	10.6234	1
ENSSSCG00045020407	0.0748328	10.6304	0.392141
ENSSSCG00045020479	-0.042342	10.6222	0.625288
SLC36A4	0.000649697	10.6616	1
ENSSSCG00045018837	0.4666	10.6558	1.1444e-05
ENSSSCG00045019335	0.034331	10.7153	0.874982
TAF1D	0.25765	10.7897	0.0364192
C9H11orf54	0.158964	10.6329	0.0543468
ENSSSCG00045020661	-0.0725509	10.6433	0.48041
ENSSSCG00045012612	0.19327	10.637	0.0285641
ENSSSCG00045013702	0.0894246	10.642	0.557775
CCN4	0.0703558	10.6222	0.223428
NDRG1	0.0792926	10.7094	0.572061
ST3GAL1	-0.0538548	10.7547	0.724363
ENSSSCG00045029523	0.0259832	10.6201	0.832274
EMC2	0.104593	10.6396	0.279267
ENSSSCG00045030614	0.0249735	10.6201	0.838976
EIF3E	0.372914	10.7314	0.00269958
ENSSSCG00045003906	0.279882	10.6406	0.00134566
ENSSSCG00045030047	-0.0490801	10.6876	0.728462
ENSSSCG00045030302	0.0134657	10.6196	1
ENSSSCG00045026349	0.045952	10.6359	0.654336
MAT2B	0.309454	10.7336	0.0131017
HMMR	0.17722	10.6371	0.0694241
ENSSSCG00045027206	0.0875332	10.6351	0.280952
CCNG1	0.210149	10.6405	0.0160218
KLHL24	0.264025	10.7645	0.0244776
ENSSSCG00045020729	-0.0864688	10.6405	0.371151
MCF2L2	0.405993	10.6642	0.000457982
B3GNT5	0.0114537	10.6232	1
LAMP3	0.00401033	10.6308	1
PRR16	0.0821752	10.8021	0.321801
ENSSSCG00045014904	0.329597	10.7239	0.00662654
ENSSSCG00045014975	0.0195386	10.6199	1
ENSSSCG00045015018	0.0653802	10.6241	0.349181
HMGN5	-0.0387209	10.6226	0.744459
ENSSSCG00045025756	0.400735	10.7303	0.00107207
MRVI1	0.216519	10.6904	0.0823956
CTR9	0.182678	10.6598	0.0849322
EIF4G2	-0.109725	10.8041	0.388395
ZBED5	0.144266	10.6764	0.304324
CCDC122	0.458458	10.7982	0.00028477
LACC1	0.106335	10.6977	0.34359
SMIM2	0.013745	10.6196	1
SERP2	0.0381118	10.6334	0.741783
ENSSSCG00045006298	0.0951327	10.6238	0.0929809
ENSSSCG00045006354	0.0154061	10.6213	1
C15H4orf47	-0.127357	10.6265	0.103425
UFSP2	-0.0640731	10.6536	0.418716
ANKRD37	0.125464	10.6268	0.0858302
LRP2BP	0.207002	10.7174	0.108564
SNX25	0.162748	10.659	0.176871
CFAP97	0.151397	10.6653	0.225813
SLC25A4	-0.0126852	10.6346	0.840047
PAPPA2	0.351962	10.6495	0.00033706
ENSSSCG00045025085	0.137225	10.6482	0.22495
ABRA	0.0130739	10.6195	1
OXR1	-0.0907472	10.782	0.494629
ENSSSCG00045026007	0.0564193	10.6216	0.348092
ENSSSCG00045018134	0.0455621	10.6285	0.65965
ENSSSCG00045018306	0.0714905	10.6243	0.295155
ENSSSCG00045018484	-0.00377508	10.6205	1
POR	-0.106829	10.6542	0.351764
RHBDD2	0.0320044	10.6261	0.768396
ENSSSCG00045019456	-0.153159	10.6981	0.256585
ENSSSCG00045019524	0.0272335	10.6237	0.9237
ENSSSCG00045019716	0.14326	11.2029	0.157466
ENSSSCG00045020279	-0.179085	10.6374	0.0653033
ENSSSCG00045020438	-0.0514395	10.6235	0.485999
ENSSSCG00045020585	0.0587576	10.6219	0.291677
ENSSSCG00045020724	0.0195378	10.6199	1
MORF4L1	0.00288	10.7382	1
CTSH	0.294002	10.6828	0.0184235
ENSSSCG00045029714	0.193057	10.6336	0.0111672
ANKRD34C	-0.0550892	10.6213	0.285245
ENSSSCG00045030640	-0.0387041	10.6241	0.68032
MINAR1	0.0154145	10.6216	1
PLEKHB2	0.286525	10.6901	0.0205048
ENSSSCG00045011520	0.0598823	10.7002	0.731186
ENSSSCG00045011591	0.393079	10.6504	3.94554e-05
FGD3	0.201014	10.6593	0.0927445
ENSSSCG00045033239	0.0598515	10.6337	0.462163
NINJ1	0.0795253	10.6813	0.578037
ENSSSCG00045033450	-0.00710046	10.6416	1
FAM120A	0.137088	10.8169	0.290569
ENSSSCG00045034060	0.179127	10.6711	0.150161
ENSSSCG00045005069	0.430139	10.9494	3.26672e-05
ENSSSCG00045025479	0.155632	10.712	0.208155
PLXDC2	0.431939	11.2424	8.20017e-05
ACTR8	-0.052387	10.6199	0.20195
IL17RB	0.0238722	10.6234	1
GKAP1	0.143112	10.6634	0.240198
ENSSSCG00045032403	0.019537	10.6198	1
UBQLN1	0.161096	10.6805	0.159172
IDNK	0.0515217	10.6215	0.346347
ENSSSCG00045033051	-0.333038	10.7488	0.016798
ENSSSCG00045036258	0.158046	10.6533	0.100093
LYPD6	0.109647	10.6386	0.187314
TLE1	-0.218968	10.6788	0.0665955
ENSSSCG00045000488	0.0192687	10.6198	1
ENSSSCG00045007983	0.0819632	10.623	0.145662
ENSSSCG00045008072	0.0324172	10.6205	0.668462
ENSSSCG00045008114	0.164	10.6626	0.172651
ENSSSCG00045008243	0.263736	10.6598	0.0236221
SPA17	0.0592124	10.6237	0.411964
VSIG2	-0.0137134	10.6199	0.958728
ESAM	0.0198728	10.6257	0.850811
MSANTD2	0.196149	10.6978	0.129296
ENSSSCG00045008734	0.0259901	10.6201	0.832274
ENSSSCG00045008935	0.0119666	10.6288	0.961801
HEPACAM	0.0280725	10.6221	0.891693
ENSSSCG00045009191	-0.0383323	10.682	0.663159
ENSSSCG00045009361	0.308484	10.6921	0.00909787
LZTS1	0.109506	10.6363	0.210418
ENSSSCG00045032470	0.125057	10.6735	0.38895
SLC18A1	0.282232	10.7353	0.0289153
LPL	-0.657288	10.8944	4.12688e-12
ENSSSCG00045000434	0.101244	10.6237	0.0929809
ENSSSCG00045013630	-0.0831012	10.6269	0.165239
DCP1B	-0.0631127	10.6544	0.641465
CACNA1C	0.0717174	10.6965	0.641704
P14ARF	-0.0296918	10.6228	0.744128
ENSSSCG00045018819	-0.0952306	10.6769	0.505921
ENSSSCG00045018937	0.0300557	10.624	0.820048
ENSSSCG00045008651	0.074973	10.6447	0.493202
CUL5	0.201968	10.8205	0.073761
RAB39A	0.258979	10.6819	0.0247268
SLC35F2	0.0665514	10.6258	0.432087
SLN	0.00266228	10.6209	1
ENSSSCG00045012082	-0.0581514	10.6281	0.545906
ENSSSCG00045012264	0.345449	10.6571	0.00270128
CWF19L2	0.305526	10.7289	0.0144394
PHF8	0.378078	10.7105	0.00212817
ENSSSCG00045008533	0.031965	10.6259	0.850811
ENSSSCG00045008576	0.0764666	10.7248	0.632943
ENSSSCG00045013367	0.212114	10.7157	0.0782324
ENSSSCG00045013503	0.0328428	10.6206	0.669265
PKNOX2	0.0707626	10.645	0.461272
FEZ1	0.102195	10.6279	0.180179
ENSSSCG00045033387	-0.0265195	10.6212	0.82907
STT3A	0.131641	10.6881	0.274717
ACRV1	0.0333669	10.6206	0.670003
ENSSSCG00045030799	0.0195345	10.6198	1
ENSSSCG00045007573	-0.000630234	10.6317	1
IPPK	0.230759	10.6514	0.0424124
CENPP	0.253776	10.7995	0.0717201
ECM2	-0.00299872	10.7408	0.919574
ASPN	0.00252869	10.6393	1
OMD	0.0827557	10.6499	0.503404
OGN	0.105001	10.6705	0.349343
IARS	-0.112068	10.631	0.162124
ZNF484	0.141701	10.6755	0.287707
ENSSSCG00045038404	-0.0167179	10.6197	0.709829
C16H5orf49	-0.0037662	10.6207	1
ADCY2	0.204563	10.6623	0.123169
LY6E	-0.0327241	10.6247	0.875637
GPIHBP1	-0.0295912	10.6267	0.967688
ENSSSCG00045005893	0.0159759	10.6274	0.872691
ZNF696	-0.127786	10.6312	0.0949681
ENSSSCG00045005973	0.0176619	10.6233	1
ENSSSCG00045006009	0.0641351	10.6222	0.234728
ENSSSCG00045006123	0.281257	10.6648	0.020292
GSDMD	-0.128178	10.662	0.337343
ENSSSCG00045006293	-0.00306159	10.6292	1
EEF1D	0.142617	10.6617	0.214913
PYCR3	-0.0660903	10.6261	0.443025
TSTA3	0.0545266	10.6251	0.494895
ENSSSCG00045006646	0.0819947	10.6341	0.381222
CCDC166	-0.0605499	10.6196	0.0778456
ENSSSCG00045006790	-0.0100552	10.6222	1
ENSSSCG00045006906	0.0114644	10.6233	1
ENSSSCG00045007153	-0.106869	10.6362	0.230518
PUF60	0.069543	10.6414	0.448552
NRBP2	0.0114694	10.6377	1
PAH	0.023385	10.6257	0.853777
IGF1	-0.0186514	10.8603	0.811004
EFNB1	-0.0417532	10.6258	0.713087
PJA1	0.148844	10.6286	0.0281494
ENSSSCG00045018150	-0.0887896	10.6317	0.354957
CSTB	0.0766565	10.6603	0.551343
PDXK	0.107054	10.6545	0.415955
RRP1B	-0.00224171	10.6595	1
HSF2BP	-0.193963	10.6832	0.0940005
SIK1	0.0137381	10.6245	1
U2AF1	0.142046	10.6647	0.252748
CBS	0.0343535	10.6225	0.663175
ENSSSCG00045010787	0.37389	10.8861	0.00135518
ENSSSCG00045010956	-0.0137404	10.6216	0.974665
ENSSSCG00045024108	0.335085	10.7585	0.00963751
ENSSSCG00045024362	0.0225196	10.6217	1
DTWD1	0.166479	10.6495	0.155255
SOCS1	0.0195387	10.6199	1
PRM1	0.0687025	10.6321	0.439589
RMI2	-0.0393824	10.6206	0.512477
ENSSSCG00045024487	0.0104522	10.6319	1
LITAF	0.00790924	10.7427	1
ENSSSCG00045015261	0.0891465	10.625	0.209886
ENSSSCG00045015401	0.0994446	10.7799	0.335751
ENSSSCG00045015813	0.279759	10.774	0.0335891
ENSSSCG00045015861	0.45124	10.6861	0.000464842
ENSSSCG00045030755	0.0468604	10.6233	0.484548
CCNB3	0.0588657	10.6346	0.594729
ENSSSCG00045032235	0.0324127	10.6204	0.668462
CLCN5	0.446398	10.9871	0.000149092
ENSSSCG00045032621	0.0324079	10.6203	0.832274
ENSSSCG00045032702	0.00264708	10.6206	1
USP27X	-0.0232216	10.6195	0.709829
MRE11	0.211556	10.6424	0.0516485
IZUMO1R	0.0154134	10.6216	1
ENSSSCG00045023784	-0.0193675	10.6307	1
ENSSSCG00045036023	0.164008	10.6849	0.194015
ENSSSCG00045036067	0.0963401	10.6621	0.426085
ENSSSCG00045036220	0.0154194	10.6214	1
ANKRD49	0.0459054	10.6361	0.877494
ENSSSCG00045022405	0.0514063	10.6288	0.596835
GPR158	0.194031	10.6437	0.0751583
THNSL1	0.0585226	10.6355	0.720324
ENKUR	0.103475	10.6334	0.24908
ENSSSCG00045020879	0.0236158	10.6281	1
ANKH	0.322186	10.6872	0.0101112
OTULIN	-0.0129317	10.653	1
ENSSSCG00045034327	0.034336	10.6224	0.770938
ENSSSCG00045034337	0.0130518	10.6195	1
NME6	0.081141	10.6324	0.606002
ENSSSCG00045028218	0.0338078	10.6278	0.797787
CCDC51	0.171824	10.6297	0.0159086
TMA7	0.0128543	10.6337	1
ATRIP	0.0946516	10.6399	0.360498
SHISA5	0.0376284	10.6583	0.748293
PFKFB4	0.326747	10.7061	0.00886299
ENSSSCG00045030630	0.0154101	10.6215	1
UQCRC1	0.037336	10.6465	0.881685
SLC26A6	0.0466775	10.6322	0.662558
ENSSSCG00045033441	0.0195355	10.6198	1
ENSSSCG00045033907	0.203377	10.6415	0.0323642
IP6K2	0.0990651	10.8714	0.362407
ENSSSCG00045034494	0.0195307	10.6197	1
SLC25A20	-0.0191877	10.6362	0.843996
ENSSSCG00045023402	-0.0102161	10.6202	1
CLEC4G	-0.128356	10.6251	0.0448442
FCER2	-0.00376582	10.6204	1
TRAPPC5	0.0560567	10.635	0.539639
PCP2	-0.0265082	10.6213	0.82907
STXBP2	-0.0851922	10.6231	0.187491
PET100	0.071498	10.6241	0.349181
ENSSSCG00045010678	0.239587	10.6382	0.004816
CAMSAP3	0.057839	10.6219	0.278179
ENSSSCG00045011350	-0.0148594	10.6376	1
ENSSSCG00045011744	-0.0333341	10.621	0.673724
ZNF358	0.0514362	10.629	0.53831
TEX45	0.0324183	10.6205	0.668462
PEX11G	0.00518425	10.6227	1
ARHGEF18	-0.226307	10.7642	0.10567
INSR	0.33401	10.7915	0.00699387
ENSSSCG00045006632	0.115567	10.6481	0.354401
BLZF1	0.10816	10.6569	0.397152
CCDC181	0.0343406	10.6223	0.770938
SLC19A2	0.266976	10.6558	0.0132216
ENSSSCG00045007085	0.21156	10.6701	0.0915877
SELP	-0.0657085	10.6335	0.675817
ENSSSCG00045007555	0.033327	10.6383	0.842298
ENSSSCG00045021931	-0.350897	10.6842	0.00351128
ENSSSCG00045022031	0.0937453	10.6297	0.238248
ENSSSCG00045014459	-0.00241972	10.639	0.99729
PPP1R7	-0.163245	10.6376	0.0755126
HDLBP	-0.0770075	10.796	0.397802
2023-09-02	0.105568	10.703	0.405181
ENSSSCG00045016030	0.102529	10.6758	0.480918
STK25	-0.0775265	10.6381	0.438863
BOK	-0.0268173	10.6213	0.8288
THAP4	-0.0857084	10.6342	0.32278
ATG4B	-0.0145201	10.6475	0.985012
DTYMK	-0.0521577	10.6322	0.713195
ENSSSCG00045017219	0.0667681	10.6351	0.499992
D2HGDH	0.134694	10.6465	0.207774
PDCD1	0.0195333	10.6198	1
ENSSSCG00045017586	-0.0102103	10.6201	1
ENSSSCG00045027616	0.013194	10.6196	1
ENSSSCG00045027695	0.0641171	10.622	0.278179
ENSSSCG00045027799	0.0788967	10.623	0.154007
TMOD1	0.07948	10.649	0.608453
TSTD2	0.147328	10.6461	0.13578
NCBP1	-0.0737181	10.6586	0.55521
XPA	0.000415844	10.6524	1
SAP30L	0.112517	10.6649	0.35899
LARP1	-0.139819	10.7499	0.238388
ENSSSCG00045011932	0.0330942	10.6225	0.668196
CNOT8	0.0577377	10.6729	0.678657
GEMIN5	0.0316935	10.6548	1
MRPL22	-0.0177715	10.6835	0.775447
ENSSSCG00045016576	0.341492	10.6828	0.011416
ENSSSCG00045016782	0.198039	10.7715	0.114038
ENSSSCG00045016980	0.56509	10.9446	6.45418e-07
ENSSSCG00045017320	-0.0167025	10.6198	0.963769
ENSSSCG00045017405	-0.154685	10.6579	0.190757
RSL24D1	-0.0317324	10.6314	0.895114
RAB27A	0.0443615	10.6344	0.634387
PIGB	0.177209	10.6512	0.160535
CCPG1	0.278508	10.8166	0.0120583
ENSSSCG00045035840	0.0991702	10.6332	0.292896
KANSL2	0.0487909	10.6776	0.7271
ENSSSCG00045011399	0.157054	10.6384	0.101512
APPL2	0.217527	10.8046	0.0541093
ENSSSCG00045011758	0.771664	10.9773	1.36344e-12
ENSSSCG00045011922	0.397509	10.7528	0.00275063
C12orf45	0.154659	10.6535	0.154344
ENSSSCG00045012109	-0.0615306	10.6212	0.285245
SLC41A2	-0.0420052	10.6667	0.766814
ENSSSCG00045010492	0.0857861	10.6327	0.318719
ENSSSCG00045006763	0.233836	10.7087	0.0717061
PSMA3	0.321225	10.682	0.0154487
ARID4A	0.450613	10.8183	0.000113908
ENSSSCG00045007290	0.161612	10.6813	0.197531
ENSSSCG00045007400	0.125287	10.6427	0.297925
ARMH4	0.0181877	10.6439	1
ENSSSCG00045024363	0.105995	10.6581	0.423077
ENSSSCG00045024540	0.120015	10.6366	0.181884
ZNF212	0.141961	10.6336	0.111777
ZNF783	0.0221635	10.6379	0.88737
ZNF777	0.127317	10.6461	0.231793
ZNF746	0.407962	10.6614	0.000193398
ENSSSCG00045025129	0.0154232	10.6217	1
ZNF467	-0.190756	10.6329	0.0424724
ENSSSCG00045027619	0.0195256	10.6196	1
ENSSSCG00045037140	0.0563031	10.6447	0.693106
ENSSSCG00045037221	-0.0389369	10.6242	0.67993
RARRES2	0.00790758	10.6481	0.929594
ENSSSCG00045037384	-0.0318432	10.6227	0.744226
ENSSSCG00045037429	-0.0265842	10.6286	0.964944
ENSSSCG00045037450	0.0238875	10.6237	0.920052
ENSSSCG00045013551	-0.00378306	10.6205	1
ENSSSCG00045013572	-0.368435	10.7271	0.00369777
ENSSSCG00045013593	-0.0167126	10.6196	0.709829
RXYLT1	0.00993189	10.6261	1
ENSSSCG00045004371	0.0484363	10.6251	0.564864
ENSSSCG00045004376	0.06287	10.622	0.280702
ENSSSCG00045037983	0.0217458	10.6218	1
ENSSSCG00045000378	0.207414	10.6397	0.0290169
DYRK2	-0.122065	10.6634	0.330809
PTPDC1	0.144329	10.699	0.286662
ZNF169	-0.152037	10.6677	0.154454
ENSSSCG00045039365	-0.00648043	10.6313	1
ENSSSCG00045029447	0.178852	10.6711	0.146978
C13H3orf14	0.0836779	10.6251	0.209369
FEZF2	0.0257525	10.6202	0.839734
CADPS	0.355298	10.6411	3.60133e-05
RPL6	0.323085	10.8117	0.00256727
PTPN11	0.0857405	10.7112	0.531424
RPH3A	0.191774	10.6352	0.0180815
ENSSSCG00045012066	0.131502	10.6256	0.0249629
ENSSSCG00045029108	0.0130558	10.6195	1
NOS1AP	-0.0167277	10.6198	0.963769
SH2D1B	0.0474435	10.6267	0.624549
UHMK1	0.145613	10.6417	0.230024
UAP1	0.287635	10.7404	0.0196001
DDR2	0.37414	10.7517	0.00433117
HSD17B7	0.196949	10.6427	0.0464896
ENSSSCG00045028710	-0.0322649	10.6955	0.956194
SEC22B	-0.0957206	10.6608	0.481536
ENSSSCG00045030880	0.426724	11.0196	5.09417e-05
TTC29	0.458053	10.6784	0.000413066
ATP1B1	-0.0926691	10.6931	0.45518
ENSSSCG00045038710	0.0309121	10.6296	0.825728
ENSSSCG00045030032	0.384931	10.8298	0.000353627
TRDMT1	0.201709	10.7161	0.097097
ENSSSCG00045030402	0.169166	10.6666	0.12373
ENSSSCG00045009426	0.0745866	10.6298	0.434058
ENSSSCG00045037617	0.330258	10.6929	0.00691956
SEMA3C	-0.605999	10.8525	9.87998e-09
LMBRD1	0.0486405	10.7327	0.766834
ENSSSCG00045000005	0.0578287	10.6217	0.346347
ADGRF4	0.118224	10.6271	0.0752088
ENSSSCG00045003690	0.402282	10.6441	3.84672e-06
ENSSSCG00045003702	0.0280738	10.6221	0.770938
ENSSSCG00045021651	-0.00741411	10.6221	1
MRPL17	0.0917385	10.6311	0.273356
ENSSSCG00045021874	0.00145843	10.6242	1
TPP1	0.0420668	10.6527	0.823255
TAF10	-0.0688509	10.63	0.376476
ILK	-0.0140255	10.645	1
ENSSSCG00045023107	0.0930578	10.6352	0.281743
ENSSSCG00045023237	-0.0137569	10.6216	0.974665
ENSSSCG00045023299	-0.00378283	10.6205	1
TIMM10B	-0.0624419	10.6351	0.44641
ARFIP2	0.0785517	10.6267	0.282315
ARFIP2.1	0.0615298	10.6754	0.634497
HPX	-0.0137769	10.6215	0.974665
ENSSSCG00045024886	0.0121786	10.6287	1
ENSSSCG00045026210	-0.0327277	10.6245	0.778349
CAVIN3	0.0172524	10.6434	1
ENSSSCG00045026562	0.0130508	10.6194	1
ENSSSCG00045026666	-0.134004	10.6365	0.227728
ENSSSCG00045031266	0.0897408	10.6256	0.147299
ENSSSCG00045031493	0.0468405	10.623	0.567968
GSTA4	-0.0442275	10.6238	0.58357
ENSSSCG00045031745	0.162003	10.6932	0.230578
FBXO9	-0.0291916	10.6542	0.819574
GCM1	0.0614078	10.6315	0.47772
ELOVL5	0.0765323	10.8716	0.473995
ENSSSCG00045013416	0.0272519	10.6327	0.853982
ZNF773	0.0511524	10.6269	0.556705
ENSSSCG00045013519	-0.0102236	10.6201	1
ZNF550	0.0677041	10.6277	0.43655
ENSSSCG00045013645	0.071482	10.6244	0.296942
ZNF134	0.025906	10.6258	0.850811
ENSSSCG00045013755	0.228972	10.6937	0.0689917
ENSSSCG00045013821	0.201077	10.6373	0.0232643
ENSSSCG00045013848	-0.00740272	10.6222	1
ENSSSCG00045013982	0.0592171	10.6238	0.411964
ENSSSCG00045014057	0.351678	10.6646	0.0021244
ENSSSCG00045014129	0.0598045	10.6332	0.507092
ENSSSCG00045026842	0.181093	10.6447	0.106602
ENSSSCG00045027203	0.0130559	10.6195	1
ENSSSCG00045036848	0.0195285	10.6197	1
ENSSSCG00045036870	0.0388164	10.6209	0.536893
ENSSSCG00045029579	0.0741746	10.6611	0.624738
TRAPPC13	-0.0468021	10.6573	0.786754
SGTB	0.00440145	10.6225	1
NLN	-0.00670545	10.6382	1
ERBIN	0.505058	11.0133	2.31964e-06
SREK1	0.320544	10.7807	0.00433794
MON2	0.272095	10.8355	0.0224727
ENSSSCG00045019242	0.37948	10.9464	0.000598885
ENSSSCG00045032302	0.00753564	10.7012	1
ENSSSCG00045019009	0.0388052	10.6207	0.668462
ENSSSCG00045038759	0.508821	10.9861	1.80797e-06
ADM	0.0483207	10.6248	0.565367
ENSSSCG00045015809	-0.0404407	10.6396	0.849323
RNF141	0.205974	10.6633	0.0941716
NXNL2	0.0195293	10.6197	1
SPIN1	0.132937	10.7494	0.284664
ENSSSCG00045020783	-0.0523909	10.6198	0.20195
ENSSSCG00045020894	0.0441381	10.6563	0.76746
ENSSSCG00045020982	0.112542	10.6506	0.33204
TMEM192	0.236984	10.668	0.0522767
KLHL2	0.282434	10.759	0.0208637
MSMO1	-0.0424311	10.6359	0.789603
CPE	-0.293617	10.6618	0.0108938
ENSSSCG00045026260	0.0130525	10.6195	1
ENSSSCG00045005705	0.0665872	10.6257	0.432087
ENSSSCG00045002506	0.0195337	10.6198	1
ENSSSCG00045029539	0.258223	10.7367	0.0313261
TENT5A	0.605168	10.6987	3.01126e-06
ENSSSCG00045011819	0.13155	10.6258	0.0255246
TGFBR2	0.325756	10.8605	0.00715246
RUNX1T1	-0.206405	10.9012	0.0510491
E2F7	0.132728	10.6357	0.128789
ENSSSCG00045017264	-0.0237286	10.6196	0.709671
CSRP2	-0.111934	10.6373	0.192033
ZDHHC17	0.34747	10.9543	0.000688005
ENSSSCG00045013625	0.265682	10.6539	0.0106672
HEPH	0.186095	10.6287	0.00398223
VSIG4	0.570212	11.0007	1.13063e-07
ENSSSCG00045009957	0.0688571	10.6408	0.528944
TRHR	-0.0164643	10.6216	0.971875
TMEM74	0.0130534	10.6195	1
ENSSSCG00045025700	0.0138375	10.6196	1
ENSSSCG00045026400	0.499662	10.7565	7.13796e-05
AXIN1	-0.0478897	10.6958	0.726046
MRPL28	-0.123876	10.6301	0.165056
NME4	0.00762083	10.6245	1
DECR2	-0.120521	10.6625	0.283253
ENSSSCG00045016008	-0.043462	10.7628	0.764572
CAPN15	-0.0238514	10.6341	0.782174
PIGQ	0.0653786	10.633	0.507092
ENSSSCG00045016407	0.0394074	10.6227	0.665517
IL9R	0.0195347	10.6198	1
POLR3K	0.0201264	10.6307	0.902949
SNRNP25	0.071674	10.6357	0.654694
HBZ	-0.0102263	10.6201	1
MPG	0.0482804	10.6381	0.585521
NPRL3	0.134818	10.649	0.281726
ENSSSCG00045019895	0.127243	10.6471	0.273434
LUC7L	0.129611	10.8129	0.315169
FAM234A	-0.00610174	10.6333	0.957029
ENSSSCG00045020929	0.0155426	10.6196	1
ENSSSCG00045013705	-0.0581968	10.6496	0.815201
ENSSSCG00045013773	-0.107533	10.6255	0.125611
ENSSSCG00045013955	-0.0267484	10.7577	0.818701
ENSSSCG00045014270	0.219127	10.8151	0.0915786
PIWIL2	0.102454	10.6298	0.201856
ENSSSCG00045014697	-0.15716	10.6365	0.0765142
PHYHIP	0.0202933	10.6199	1
ENSSSCG00045014908	-0.199057	10.6565	0.0565299
REEP4	0.0195368	10.6198	1
ENSSSCG00045015596	-0.00378061	10.6205	1
ENSSSCG00045015886	-0.0458835	10.62	0.20195
ENSSSCG00045016014	0.167178	10.6531	0.156541
EPM2AIP1	0.196626	10.6579	0.0845151
MLH1	0.0721696	10.6525	0.601972
LRRFIP2	0.1169	10.7682	0.335902
ENSSSCG00045028333	-0.016634	10.6256	1
ENSSSCG00045035585	0.322524	10.6953	0.007173
ENSSSCG00045035663	0.119572	10.6269	0.0858302
ENSSSCG00045035688	0.0259743	10.62	1
ENSSSCG00045004137	0.174121	10.6318	0.0260277
AHCTF1	0.244714	10.7639	0.035842
ENSSSCG00045004305	0.229991	10.9439	0.0529602
ENSSSCG00045004312	0.0259919	10.6202	0.832274
ABT1	-0.0102349	10.6202	1
ENSSSCG00045001808	0.0160048	10.6271	0.95103
ENSSSCG00045001926	-0.0164575	10.62	0.962201
ENSSSCG00045001968	0.0130544	10.6195	1
ENSSSCG00045002061	-0.0513988	10.6233	0.485999
ENSSSCG00045002102	0.0259907	10.6202	0.832274
HIST1H2AB	-0.0102777	10.6238	1
HIST1H1E	0.171724	10.6295	0.0192782
ENSSSCG00045002250	0.174708	10.6462	0.0703547
HIST1H2AC	0.137468	10.6258	0.0249629
ENSSSCG00045002352	-0.0167041	10.6198	0.963769
ENSSSCG00045002375	0.0388169	10.6209	0.536893
HFE	0.165919	10.6432	0.172132
HIST1H1C	0.0419625	10.6307	0.90735
HIST1H3E	-0.0231845	10.6196	0.709454
TRIM38	0.0353541	10.6658	1
ENSSSCG00045002790	0.0440074	10.6264	0.691171
ENSSSCG00045002865	0.107723	10.6267	0.0858302
ENSSSCG00045036180	0.0328126	10.6386	1
ENSSSCG00045022117	0.0502528	10.7298	0.671338
ENSSSCG00045022242	0.337576	10.6461	0.000402203
ENSSSCG00045022476	0.124963	10.6329	0.146171
ENSSSCG00045022745	0.137299	10.6281	0.0414073
DHRS9	0.309801	10.7085	0.0177558
ENSSSCG00045021373	0.0195378	10.6198	1
CD1.1	0.125478	10.6312	0.130981
ENSSSCG00045021901	0.0130502	10.6194	1
ENSSSCG00045022025	0.0131728	10.6196	1
ENSSSCG00045022265	0.0154121	10.6213	1
SCN3A	0.0374953	10.6301	0.704193
SLC38A11	0.0355496	10.6298	0.754157
COBLL1	-0.045621	10.7537	0.782458
ENSSSCG00045019508	0.0303062	10.6523	0.983773
MRPS24	0.0361929	10.6243	0.72737
ENSSSCG00045019796	0.326534	11.2532	0.00060798
ENSSSCG00045007566	0.0451827	10.6212	0.43122
GPX5	0.0130517	10.6195	1
GPX6	0.0530349	10.6234	0.484548
ZSCAN23	0.038809	10.6207	0.668462
ENSSSCG00045007738	0.083119	10.6378	0.403041
ZSCAN31	0.107684	10.6261	0.123221
PGBD1	0.0176596	10.6232	1
ENSSSCG00045007933	-0.0451673	10.6238	0.5819
ENSSSCG00045008011	0.0569363	10.6235	0.41374
ENSSSCG00045008033	-0.0232317	10.6195	0.709829
ENSSSCG00045008133	-0.0563181	10.6217	0.392882
ENSSSCG00045008176	-0.0393809	10.6204	0.512477
ZNF389	0.0130498	10.6194	1
ZKSCAN8	-0.0142656	10.6256	1
ZSCAN16	0.170229	10.6417	0.132515
ZNF165	0.00265122	10.6207	1
ENSSSCG00045021297	0.0195392	10.6199	1
ENSSSCG00045021364	0.013636	10.75	0.972201
OGDHL	0.0202065	10.6199	1
C14H10orf53	0.0195352	10.6198	1
CHAT	0.028068	10.6223	0.770938
ENSSSCG00045003552	0.0440712	10.6392	0.693458
DRGX	0.032414	10.6204	0.668462
ENSSSCG00045005874	0.0280686	10.6222	0.770938
TPD52L2	0.152072	10.6623	0.281618
ZBTB46	0.0335546	10.6512	0.742507
SLC2A4RG	-0.150422	10.648	0.219395
TNFRSF6B	0.0407623	10.6429	0.681975
ARFRP1	0.0649972	10.6335	0.463209
RTEL1	-0.00472386	10.6242	1
STMN3	0.0388144	10.6208	0.536893
ENSSSCG00045023497	0.345612	10.6824	0.00783924
ENSSSCG00045023733	-0.032803	10.621	0.673697
ENSSSCG00045024463	0.0130853	10.6196	1
NPBWR2	0.0253459	10.6221	0.893938
ENSSSCG00045024592	-0.0934411	10.6248	0.0949872
RGS19	-0.0984286	10.7034	0.485045
TCEA2	0.0852811	10.6289	0.299485
SOX18	0.172827	10.6284	0.00432372
PRPF6	0.159697	10.6616	0.214913
ENSSSCG00045026822	-0.0505705	10.6266	0.50937
ENSSSCG00045027088	-0.00958169	10.6332	0.896782
ENSSSCG00045016066	-0.0505664	10.6393	0.6132
LFNG	-0.000693382	10.6535	1
MRM2	0.216009	10.7165	0.0745685
ENSSSCG00045016913	0.0578354	10.6218	0.278179
EIF3B	0.0920242	10.6462	0.368532
NUDT1	-0.0385295	10.6273	0.735613
MRM2.1	-0.094945	10.6431	0.44323
ENSSSCG00045017362	0.0852523	10.704	0.451422
ENSSSCG00045007975	-0.0167105	10.6198	0.963769
ENSSSCG00045008022	0.0132267	10.6196	1
ENSSSCG00045008083	0.0641251	10.6222	0.223428
KRT20	-0.0393888	10.6203	0.351899
KRT12	0.0578319	10.6217	0.346347
ENSSSCG00045008798	-0.0850641	10.6285	0.340665
KRT27	0.014272	10.6196	1
ENSSSCG00045008971	0.0256046	10.6657	0.880914
ENSSSCG00045008999	0.0195386	10.6199	1
KRT222	0.0217665	10.6219	0.891693
SMARCE1	0.276179	10.6786	0.0374961
ENSSSCG00045010053	0.0324206	10.6206	0.668462
CTBP2	0.137649	10.7847	0.25171
ENSSSCG00045025574	0.0051763	10.6228	1
ZRANB1	0.0824381	10.7159	0.549996
ABRAXAS2	0.185754	10.6711	0.0948484
EEF1AKMT2	0.00503957	10.6224	1
ENSSSCG00045026168	0.0480218	10.7032	0.740693
ENSSSCG00045014866	0.16061	10.6906	0.252498
TMEM163	0.197447	10.6536	0.0951311
ENSSSCG00045017759	0.359384	10.89	0.00159401
ENSSSCG00045018712	0.556486	10.865	3.65594e-07
SBAB-207G8.3	0.0468106	10.6226	0.663175
ENSSSCG00045021634	0.309675	10.6668	0.00474366
TRIM40	0.0785436	10.6267	0.283213
TRIM10	0.08281	10.6231	0.144133
TRIM31	0.0484616	10.6252	0.494895
RNF39	-0.0232098	10.6194	0.709829
PPP1R11	-0.000595054	10.6313	1
ZNRD1	-0.00398549	10.6207	1
ENSSSCG00045022790	0.0324104	10.6204	0.668462
ENSSSCG00045022825	-0.00110709	10.6224	1
MOG	0.0388002	10.6206	0.668462
ENSSSCG00045023559	0.0451729	10.621	0.536893
GABBR1	0.102913	10.6826	0.482989
ENSSSCG00045025308	0.0280722	10.6221	0.891693
ENSSSCG00045034009	0.262032	10.8072	0.0394592
ENSSSCG00045034121	-0.0323539	10.6318	0.959828
PEBP4	0.15853	10.6449	0.0993722
EGR3	-0.0232178	10.6195	0.709829
BIN3	-0.0948933	10.6971	0.464954
ENSSSCG00045035192	0.0292614	10.6349	0.810713
ENSSSCG00045028467	0.0575649	10.8097	0.616142
MRPS35	0.0973368	10.6442	0.380471
ENSSSCG00045029259	-0.02458	10.6281	0.889122
KLHL42	0.102112	10.6525	0.457282
ENSSSCG00045000600	0.171618	11.082	0.0767185
MAGT1	-0.0864407	10.7614	0.448288
ENSSSCG00045001130	0.0223418	10.6433	0.865362
ENSSSCG00045010659	0.0336769	10.6225	0.667124
ENSSSCG00045010697	0.0259867	10.6201	0.832274
MRPS5	0.186151	10.6698	0.123247
ENSSSCG00045011014	0.0379641	10.6263	0.768396
ZNF2	0.212449	10.6566	0.0631202
ENSSSCG00045011205	-0.0102272	10.6201	1
ENSSSCG00045011257	0.0379384	10.6208	0.543175
ENSSSCG00045011372	0.0259906	10.6202	0.832274
ENSSSCG00045011541	0.103115	10.6322	0.189167
ENSSSCG00045011654	0.0381807	10.6398	0.846913
ADRA2B	0.0130499	10.6194	1
BEX1	0.095154	10.624	0.0746808
TCEAL9	0.0217634	10.6217	0.891693
ENSSSCG00045039392	-0.0171275	10.6236	1
ENSSSCG00045039404	0.00630857	10.6282	1
ENSSSCG00045039406	0.0195369	10.6198	1
TCEAL1	0.0578317	10.6217	0.346347
MORF4L2	-0.0752865	10.6601	0.592149
GLRA4	0.0468496	10.6231	0.567968
PLP1	0.0578129	10.6214	0.346347
TEK	-0.15727	10.6852	0.255998
ENSSSCG00045031617	0.125413	10.633	0.145727
LRRC19	-0.00447688	10.6206	1
ENSSSCG00045015816	0.173557	10.6814	0.181552
ENSSSCG00045016254	0.00521701	10.6224	1
ENSSSCG00045016304	0.115487	10.6329	0.156656
TEX30	0.0736117	10.6281	0.386092
POGLUT2	0.0114473	10.623	1
BIVM	0.247948	10.6467	0.0233517
ENSSSCG00045016629	-0.0177053	10.6822	0.798733
ERCC5	-0.152178	10.6252	0.011932
ENSSSCG00045016801	0.0324134	10.6204	0.668462
SLC10A2	-0.0393823	10.6205	0.512477
ENSSSCG00045016621	0.480923	10.6522	4.32456e-07
ENSSSCG00045027538	0.0280704	10.6221	0.891693
ENSSSCG00045011025	0.120811	10.6559	0.233117
ENSSSCG00045011072	0.0428726	10.6251	0.565589
ENSSSCG00045011297	-0.0236104	10.6196	0.709124
ENSSSCG00045011588	0.0130544	10.6195	1
SIGIRR	0.0138117	10.623	1
ENSSSCG00045011806	-0.00742986	10.6221	1
ENSSSCG00045011965	0.00189479	10.6335	1
ENSSSCG00045012050	-0.0109417	10.6754	1
HRAS	-0.0514079	10.6235	0.5819
ENSSSCG00045012191	0.0262722	10.6222	0.775797
ENSSSCG00045012469	-0.0371833	10.671	0.704829
IRF7	0.227754	10.6331	0.0022705
DEAF1	0.125266	10.6448	0.317925
ENSSSCG00045013112	-0.0978738	10.6228	0.0948037
RPLP2	0.181032	10.7527	0.120109
TALDO1	-0.0195876	10.6505	0.938108
GATD1	0.0518081	10.6383	0.836796
CEND1	0.0140959	10.6196	1
SLC25A22	-0.0423333	10.6221	0.506917
ENSSSCG00045013718	-0.042688	10.6221	0.508185
PNPLA2	0.251622	10.6553	0.0258366
ENSSSCG00045013922	0.00264425	10.6209	1
CD151	0.0705119	10.6437	0.403323
TSPAN4	0.0841253	10.644	0.381944
CHID1	0.00579056	10.6337	1
ENSSSCG00045014798	-0.110049	10.9586	0.247715
LRRC9	0.0642373	10.6314	0.522735
ENSSSCG00045004521	0.112584	10.6762	0.445329
DHRS7	0.0369814	10.6575	0.843719
PPM1A	0.444291	10.7608	0.000507043
ENSSSCG00045017679	0.696675	10.9145	1.37772e-08
ENSSSCG00045019190	0.142248	10.6958	0.187047
FANCM	-0.0403223	10.6539	0.786118
FKBP3	0.0825606	10.6505	0.445147
PRPF39	0.158783	10.767	0.215884
TOGARAM1	0.251583	10.7277	0.054501
KLHL28	0.218771	10.7173	0.0552208
C1H14orf28	0.162676	10.6372	0.0650634
ENSSSCG00045006722	0.226717	10.7085	0.0750289
ENSSSCG00045006834	-0.213403	10.6571	0.0363734
FN3KRP	0.0130546	10.6195	1
FN3K	0.0764547	10.6342	0.631952
ENSSSCG00045007208	0.12761	10.7272	0.327604
B3GNTL1	0.00882064	10.689	0.962192
ENSSSCG00045007741	0.0880561	10.6653	0.551318
ENSSSCG00045018165	0.272305	10.8634	0.019914
ENSSSCG00045018368	-0.0109012	10.6239	1
ENSSSCG00045018583	0.0354453	10.6674	0.713767
ENSSSCG00045018960	0.416791	10.6967	0.000596503
ARSE	0.04843	10.6252	0.564864
ENSSSCG00045019291	0.08368	10.625	0.209369
DCAF11	0.0279972	10.6382	0.838276
PCK2	0.0455387	10.6282	0.726687
ENSSSCG00045006431	-0.0137383	10.6218	1
DHRS4	0.0214989	10.6377	0.940002
ENSSSCG00045019439	0.0884823	10.6232	0.116253
KHNYN	0.170248	10.657	0.16684
CBLN3	0.0195339	10.6198	1
ENSSSCG00045019770	0.0129092	10.634	0.982643
NFATC4	0.0064394	10.6247	1
RIPK3	0.00353891	10.6248	1
ENSSSCG00045021121	0.00749408	10.641	0.956198
LTB4R	0.0515185	10.6214	0.43122
ENSSSCG00045021629	0.167897	10.6512	0.157409
CIDEB	0.0130508	10.6194	1
NOP9	-0.0142744	10.6252	1
DHRS1	0.125385	10.637	0.162403
TGM1	-0.013731	10.6219	1
TINF2	0.0946294	10.6408	0.330596
GMPR2	-0.153771	10.6482	0.227801
ENSSSCG00045023481	0.0206166	10.6407	0.752184
MDP1	-0.029584	10.6262	0.884088
CHMP4A	0.0114226	10.623	1
TSSK4	-0.0142916	10.6254	1
IPO4	0.016437	10.6327	1
REC8	0.0214662	10.622	0.892532
IRF9	0.176347	10.6537	0.143665
ENSSSCG00045026085	-0.0531279	10.6443	0.60036
PSME1	0.0979181	10.6335	0.24908
PSME2	0.108683	10.632	0.189092
EMC9	0.0232217	10.624	0.824273
ENSSSCG00045030593	0.835916	10.9269	2.64e-10
ISOC1	0.098187	10.6349	0.491844
CNTN6	0.221945	10.6387	0.0126551
IPP	0.0585352	10.6311	0.575358
CCDC17	0.160512	10.7743	0.166227
TMEM69	0.00265269	10.6207	1
NASP	-0.00415781	10.6476	1
ENSSSCG00045037042	0.00630073	10.6394	1
PRDX1	0.163859	10.649	0.17267
MMACHC	0.0324651	10.6206	0.668631
ENSSSCG00045037308	0.0259909	10.6201	0.832274
TESK2	0.517528	10.9158	1.73477e-05
TOE1	-0.0059216	10.6277	1
ENSSSCG00045037477	0.0532183	10.6313	0.781106
CD109	0.103016	10.6729	0.342932
ENSSSCG00045030201	-0.00739887	10.6222	1
SLC17A5	0.295129	10.6815	0.017614
EEF1A1	0.0417536	10.9686	0.520147
MTO1	0.041725	10.6497	0.727581
CGAS	0.279047	10.6677	0.0140195
AR	0.123564	10.6764	0.333781
ENSSSCG00045014586	0.0130548	10.6195	1
ENSSSCG00045014654	0.0703781	10.6225	0.179453
ENSSSCG00045014781	-0.023218	10.6196	0.709829
ENSSSCG00045014850	0.0130515	10.6195	1
ENSSSCG00045014885	0.0703813	10.6225	0.179453
ENSSSCG00045015061	0.130406	10.6368	0.164023
ENSSSCG00045015130	0.0828211	10.6233	0.115765
ENSSSCG00045036815	0.0130461	10.6194	1
TNFSF10	0.595673	10.7887	3.40062e-06
NCEH1	0.283093	10.8398	0.0212004
ECT2	-0.0474297	10.6613	0.702362
ENSSSCG00045019577	-0.0688527	10.6589	0.625379
ENSSSCG00045019946	0.121793	10.6312	0.118197
ENSSSCG00045039336	0.0703573	10.6221	0.223428
ENSSSCG00045039339	0.00896507	10.6213	1
ENSSSCG00045011005	0.0324754	10.6444	0.917817
ENSSSCG00045011185	0.0196114	10.6199	1
ENSSSCG00045022618	0.0259879	10.6201	0.832274
ENSSSCG00045006215	0.0451716	10.621	0.536893
ENSSSCG00045006254	0.0666946	10.6542	0.628087
CSRNP3	0.24082	10.6357	0.00380369
ENSSSCG00045016849	0.113587	10.6303	0.156057
ENSSSCG00045036026	0.0610346	10.9489	0.581269
OCIAD2	0.341554	10.6584	0.0038556
ENSSSCG00045036616	0.111856	10.6285	0.135136
STXBP6	0.147301	10.736	0.217684
ENSSSCG00045036219	0.0132355	10.6196	1
ITPRID2	0.24767	10.748	0.0523776
PPP1R1C	0.164502	10.6336	0.0399382
PDE1A	-0.119108	10.7823	0.294088
ENSSSCG00045030970	0.0478982	10.6231	0.570791
TEDC1	0.0776033	10.6247	0.248868
ENSSSCG00045031502	-0.378929	10.7287	0.00100211
ENSSSCG00045031618	-0.161059	10.6484	0.154282
ENSSSCG00045031927	-0.143123	10.6426	0.0945382
ENSSSCG00045032578	-0.13097	10.6314	0.164522
ENSSSCG00045032720	-0.0379512	10.6847	0.88376
ENSSSCG00045033334	0.0294888	10.6748	0.833674
BTBD6	-0.0540469	10.6251	0.543547
ENSSSCG00045034033	-0.126556	10.6419	0.217885
ENSSSCG00045034223	0.0392168	10.621	0.537663
GPR132	-0.00109008	10.6222	1
CDCA4	-0.0393919	10.6204	0.512477
CLBA1	0.0451774	10.6211	0.43122
ENSSSCG00045005989	0.0195354	10.6198	1
DGCR6L	0.125325	10.6388	0.30674
ENSSSCG00045031858	0.102068	10.628	0.154707
RTN4R	0.0130707	10.6195	1
ENSSSCG00045032391	0.0598955	10.6255	0.495441
RANBP1	0.0315483	10.6313	0.838471
ENSSSCG00045033013	0.0219296	10.6273	0.872691
DGCR8	-0.122034	10.6513	0.354633
TANGO2	0.114452	10.6339	0.222057
ARVCF	-0.02721	10.6908	0.725614
COMT	-0.0304463	10.6898	0.775904
ENSSSCG00045034706	0.0718637	10.6359	0.451111
GNB1L	0.175964	10.644	0.0634973
ENSSSCG00045036204	0.116943	10.627	0.0793318
SEPTIN5	-0.0171096	10.6233	0.973223
RPS6KA6	0.113876	10.6286	0.1128
PDS5B	0.142784	10.8169	0.238526
KL	0.124224	10.6253	0.0328224
ENSSSCG00045014042	0.0690705	10.6224	0.232058
MKS1	0.102153	10.6273	0.20976
LPO	0.0362159	10.6245	0.72737
ENSSSCG00045014498	0.0732256	10.6244	0.303835
TSPOAP1	0.0219341	10.6272	0.95103
SUPT4H1	0.0784414	10.6267	0.283379
RNF43	0.0638536	10.6381	0.599534
ENSSSCG00045015820	-0.0102235	10.6201	1
HSF5	-0.00468819	10.6241	1
MTMR4	0.0308648	10.642	0.810181
SEPTIN4	-0.0236962	10.6305	1
ENSSSCG00045019270	0.17903	10.6484	0.062609
ALDH1A2	-0.405847	10.7234	0.00102319
ENSSSCG00045018332	0.315437	10.7237	0.0165832
ABHD4	0.0396947	10.6285	0.65965
DAD1	-0.139499	10.6447	0.217831
LOC106504483	0.114582	10.6285	0.148788
ENSSSCG00045012588	-0.0679532	10.6208	0.190049
SEC61B	0.0597844	10.6326	0.606002
ALG2	-0.0265414	10.6244	0.778349
ENSSSCG00045026361	0.172413	10.7296	0.124751
ENSSSCG00045027262	-0.415436	10.7306	0.000547903
ENSSSCG00045006098	0.233196	10.6826	0.0448563
CYP2D25	-0.0167155	10.6197	0.963769
ENSSSCG00045006214	0.108356	10.6306	0.153798
SMDT1	0.101757	10.6261	0.123221
NAGA	-0.0894132	10.6631	0.545466
ENSSSCG00045006313	0.0725754	10.6258	0.376035
ENSSSCG00045006344	-0.0167171	10.6199	0.963769
2023-09-03	0.00517678	10.6228	1
ENSSSCG00045006668	0.0775815	10.6246	0.248868
TNFRSF13C	-0.0234254	10.6196	0.709763
ENSSSCG00045007013	0.0905399	10.7293	0.426378
ENSSSCG00045007268	0.125504	10.6252	0.0310797
ENSSSCG00045007338	0.0943303	10.6258	0.153387
PARK7	0.12033	10.6459	0.363695
ENSSSCG00045031452	0.0130508	10.6194	1
ENSSSCG00045031627	0.893645	10.7772	1.66518e-12
ENSSSCG00045031901	0.0688567	10.6294	0.484073
ENSSSCG00045032021	0.183054	10.6426	0.0928625
ENSSSCG00045038271	0.0415378	10.6362	0.655616
HHLA2	0.0766092	10.6228	0.179453
ENSSSCG00045034880	0.11939	10.6269	0.0719048
CIP2A	-0.00990031	10.6359	1
ENSSSCG00045036095	0.0505189	10.6713	0.831458
ENSSSCG00045031552	-0.0479152	11.1116	0.492815
ELAVL2	0.194375	10.6309	0.00894102
POT1	0.318364	10.6991	0.01538
GPR37	0.0195385	10.6199	1
FAM183A	0.0259948	10.6202	0.832274
ENSSSCG00045037461	-0.0327433	10.6243	0.778349
ENSSSCG00045037505	0.0839334	10.6267	0.282878
TIE1	-0.0126537	10.6342	1
ENSSSCG00045037697	-0.0102381	10.6201	1
ELOVL1	-0.0505599	10.6265	0.50937
MED8	0.0634185	10.6479	0.716674
ENSSSCG00045038042	-0.139432	10.6656	0.194813
ENSSSCG00045038244	0.0360246	10.6263	0.76962
ENSSSCG00045028300	0.46549	10.7014	8.53658e-05
ENSSSCG00045028463	0.243148	10.6532	0.0288537
ENSSSCG00045006710	0.0154241	10.6215	1
KLF9	0.974287	10.8201	6.65858e-14
ENSSSCG00045030277	0.0489474	10.6543	0.610439
TFRC	0.228934	10.8118	0.0635941
SLC51A	0.0343464	10.6222	0.770938
PCYT1A	0.0932895	10.7421	0.517975
ENSSSCG00045011039	0.0130532	10.6195	1
UBXN7	0.123398	10.7015	0.326881
ENSSSCG00045011248	0.138214	10.6599	0.303233
SMCO1	0.0195375	10.6198	1
ENSSSCG00045031418	0.0468415	10.6232	0.484548
ZRSR2	0.115957	10.663	0.483698
AP1S2	0.216795	10.7072	0.0743834
GRPR	0.0618178	10.6274	0.492125
APOC4	0.0259937	10.6202	0.832274
ENSSSCG00045036055	0.0361499	10.6244	0.729218
ENSSSCG00045036068	0.0130509	10.6195	1
ERCC2	-0.0513461	10.6355	0.733928
CKM	0.0484536	10.625	0.564864
MARK4	0.207762	10.6753	0.0825324
ENSSSCG00045036939	-0.104207	10.6224	0.0948037
ENSSSCG00045037006	0.0195346	10.6198	1
BLOC1S3	0.0451865	10.6212	0.43122
ENSSSCG00045037049	0.0718427	10.6281	0.389737
ENSSSCG00045037094	0.162164	10.6781	0.194086
GEMIN7	0.129521	10.6764	0.240913
ENSSSCG00045037225	0.194498	10.6473	0.0775025
RELB	-0.0197927	10.6617	1
ENSSSCG00045037433	0.0813553	10.6457	0.392249
GRB14	0.233385	10.6436	0.0318902
GALNT3	0.0982613	10.6257	0.156396
TTC21B	0.327256	10.7062	0.0123538
ENSSSCG00045025547	0.0429252	10.6321	0.659935
PPP2R5C	0.199567	10.8354	0.0938545
PLA2G12B	0.0140832	10.6196	1
ENSSSCG00045005778	0.0578289	10.6217	0.346347
MCU	0.184535	11.0747	0.0948407
ENSSSCG00045018844	-0.0407995	10.6328	0.835592
ERGIC2	0.250553	10.6915	0.0456865
FAR2	0.103628	10.6663	0.488059
ENSSSCG00045024888	0.0828019	10.6229	0.144133
ENSSSCG00045025091	0.137942	10.7474	0.29281
WDR59	0.139795	10.706	0.2629
ZNRF1	0.249137	10.824	0.0429594
LDHD	-0.0797053	10.6206	0.114619
ZFP1	0.145211	10.6423	0.211135
ENSSSCG00045036058	0.0382636	10.6266	0.698001
ENSSSCG00045036187	-0.0102351	10.6201	1
BCAR1	0.0198297	10.6255	0.938032
ENSSSCG00045008239	-0.0151724	10.6469	0.941152
ENSSSCG00045008590	-0.133725	10.7695	0.271054
POU1F1	0.0394124	10.6209	0.545491
CHMP2B	0.140701	10.6419	0.229883
GASK1B	0.0325042	10.6672	0.88135
PREX2	0.182119	10.7744	0.113608
ENSSSCG00045030156	0.170489	10.6745	0.217774
MTTP	0.0703845	10.6226	0.179453
DAPP1	0.300146	10.6666	0.0149822
LAMTOR3	0.162654	10.6519	0.0815014
DNAJB14	0.401678	10.7217	0.00110469
H2AFZ	0.0855041	10.631	0.324549
CLPP	0.053986	10.6252	0.565398
ALKBH7	0.0219534	10.6274	0.872691
ENSSSCG00045011927	-0.0673841	10.643	0.632117
KHSRP	-0.00687892	10.6472	0.985012
ENSSSCG00045012410	-0.0274521	10.6213	0.828863
SLC25A23	0.0558839	10.6271	0.553016
ENSSSCG00045012683	-0.00546691	10.6371	1
TNFSF9	0.0343582	10.6222	0.770938
TNFSF14	0.0130522	10.6195	1
C3	-0.0550247	10.6878	0.737182
GPR108	-0.00472544	10.6369	1
TRIP10	0.006121	10.6373	0.992871
SH2D3A	0.0284004	10.6223	0.771206
VAV1	0.133127	10.876	0.243262
ENSSSCG00045015448	-0.0201249	10.6214	0.82907
AGFG2	-0.0350896	10.6359	0.788709
LRCH4	0.00130418	10.6637	0.926575
FBXO24	-0.0486966	10.6217	0.392287
PCOLCE	0.105274	10.6429	0.297925
MOSPD3	0.0578175	10.6215	0.346347
ACTL6B	0.00905528	10.6212	1
ACTL6B.1	0.0653665	10.624	0.349181
GNB2	0.0946755	10.6411	0.302649
ENSSSCG00045018144	0.165764	10.6704	0.172573
POP7	0.00518062	10.6228	1
ZAN	0.0951447	10.6239	0.0746808
EPHB4	-0.0444908	10.6272	0.735613
SLC12A9	0.0567206	10.6217	0.350196
TRIP6	0.0195369	10.6198	1
ENSSSCG00045022118	-0.121522	10.7105	0.365004
ENSSSCG00045023219	0.00266132	10.6209	1
ENSSSCG00045026249	-0.0919525	10.6858	0.48943
ENSSSCG00045026318	-0.0175356	10.6272	1
MEPCE	0.113656	10.6266	0.0858302
PPP1R35	0.0842204	10.629	0.30785
ENSSSCG00045026891	0.0239085	10.6481	0.93045
ENSSSCG00045016574	0.100513	10.6731	0.413011
TMEM185B	0.0515188	10.6214	0.43122
RALB	0.0369357	10.7552	0.699422
ENSSSCG00045021687	0.0130497	10.6194	1
CYP4F22	0.00265459	10.6207	1
PGLYRP2	-0.0526717	10.6199	0.202159
RASAL3	0.00392566	10.6259	1
WIZ	0.0514726	10.6287	0.598014
AKAP8L	0.208922	10.7205	0.113708
AKAP8	0.20988	10.6964	0.0690747
ENSSSCG00045037609	0.231933	10.9513	0.0271236
EPHX3	0.0324103	10.6204	0.832274
ENSSSCG00045037694	0.216064	10.6344	0.00681096
ILVBL	0.0558893	10.6271	0.553016
ENSSSCG00045037905	-0.0640223	10.623	0.394151
ENSSSCG00045001843	0.0455483	10.7006	0.687769
GLE1	0.24883	10.6617	0.0277435
ODF2	0.0158838	10.6615	0.967871
ENSSSCG00045002351	-0.0963603	10.6282	0.291839
URM1	0.0909025	10.633	0.317282
SLC27A4	0.0238694	10.6239	0.920052
COQ4	0.315189	10.6946	0.0089854
ENSSSCG00045002729	-0.0702358	10.6502	0.556202
ENSSSCG00045002748	0.0803502	10.6309	0.307992
ENSSSCG00045002819	0.0433914	10.6596	0.814357
ENSSSCG00045002925	-0.0337491	11.103	0.723492
ENSSSCG00045003060	-0.0361028	10.6877	0.720607
ENSSSCG00045003148	-0.358723	10.6407	6.49923e-05
PTGES2	0.0259905	10.6202	0.832274
SLC25A25	-0.257009	10.626	0.000342892
PAX8	0.251931	10.7575	0.0419523
PSD4	0.0644677	10.6551	0.551322
IL1RN	-0.0166945	10.6199	0.963769
IL1F10	0.0130534	10.6195	1
ENSSSCG00045031844	0.0265694	10.6203	0.833167
TNFAIP8	0.145772	11.04	0.193019
HSD17B4	-0.0882691	10.7367	0.599827
PCDH10	0.0280635	10.622	0.891693
INPP1	0.0781146	10.6397	0.433289
MFSD6	0.157162	10.6696	0.231187
ENSSSCG00045025031	0.207502	10.6692	0.142022
NAB1	0.319872	10.7181	0.00655949
ENSSSCG00045025503	-0.0523857	10.6197	0.20195
ENSSSCG00045015524	-0.0266164	10.6368	0.952415
ENSSSCG00045008159	0.0259817	10.62	1
FAM102A	-0.0770282	10.6602	0.564869
DPM2	-0.0225281	10.6251	0.969884
PIP5KL1	0.0195494	10.6199	1
ST6GALNAC4	0.0385164	10.6383	0.79135
ENSSSCG00045008526	-0.119937	10.6397	0.177136
AK1	-0.0711613	10.6277	0.479131
ENG	0.21324	10.6534	0.0831581
FPGS	0.162284	10.6388	0.0795061
CDK9	0.320925	10.6997	0.0101091
SH2D3C	0.114455	10.6343	0.197571
TOR2A	-0.0102348	10.6202	1
ENSSSCG00045009751	0.0026576	10.6209	1
PTRH1	0.0195377	10.6198	1
CFAP157	-0.0167172	10.6199	0.963769
STXBP1	0.309537	10.7803	0.0136872
TUBGCP3	0.121576	10.6539	0.336581
MCF2L	0.193765	10.7363	0.16009
MCF2L.1	0.263206	10.669	0.0222328
ENSSSCG00045009312	0.0767819	10.6249	0.2138
LPIN2	0.507407	10.8285	2.51672e-05
EMILIN2	0.386488	10.7964	0.00323017
SMCHD1	0.312985	10.9505	0.00431568
TMLHE	0.149214	10.6648	0.177657
CLIC2	0.116073	10.6508	0.419918
RAB39B	0.0433699	10.6211	0.436158
VBP1	0.386475	10.6845	0.00126486
ENSSSCG00045004336	0.00573905	10.6208	1
BRCC3	0.153648	10.7578	0.226018
MTCP1	0.160262	10.6442	0.208626
FUNDC2	0.130093	10.6492	0.260263
ENSSSCG00045008681	0.166313	10.6947	0.172329
MFHAS1	0.381125	10.8098	0.00246466
ENSSSCG00045014137	-0.0320847	10.6377	0.79406
PPP1R3B	-0.0852118	10.6237	0.246248
ENSSSCG00045014238	0.0324195	10.6205	0.668462
ENSSSCG00045035839	0.019537	10.6198	1
ENSSSCG00045035891	0.0266956	10.6203	0.833397
NECTIN3	0.265536	10.715	0.0328078
ENSSSCG00045016122	0.1711	10.6317	0.027305
GTF3C1	0.169541	10.7556	0.191226
ENSSSCG00045018115	0.0439617	10.6266	0.691171
ENSSSCG00045018240	-0.116292	10.7238	0.38316
ENSSSCG00045018427	-0.112496	10.6706	0.398475
KDM8	0.0272953	10.649	0.805954
RABGGTB	0.266513	10.6766	0.026386
ASB17	-0.0551178	10.6216	0.392287
ENSSSCG00045000303	-0.0167151	10.6198	0.963769
ENSSSCG00045000389	-0.0175356	10.6272	1
CHORDC1	-0.0639492	10.6957	0.58729
ENSSSCG00045005213	0.0779558	10.6674	0.566046
SET	0.27179	10.6543	0.0172397
ENSSSCG00045005325	-0.0640093	10.6229	0.394151
ZER1	0.202501	10.6885	0.104303
TBC1D13	-0.0403119	10.6359	0.788658
SPOUT1	-0.0521487	10.6442	0.764571
ENSSSCG00045005578	0.0731366	10.6488	0.604523
PHYHD1	0.041271	10.6231	0.569815
LRRC8A	-0.0928469	10.6298	0.325481
DOLK	0.0130549	10.6195	1
ENSSSCG00045006163	0.086599	10.6702	0.498582
ENSSSCG00045006812	0.0257457	10.6424	1
ENSSSCG00045007035	0.205817	10.6512	0.0937105
DOLPP1	0.0300494	10.6238	0.920052
ENSSSCG00045007308	0.0412819	10.6322	0.668279
ENSSSCG00045007684	-0.0147936	10.6287	0.964944
ENSSSCG00045000955	0.311263	10.8621	0.0129492
ENSSSCG00045001330	0.0217532	10.6216	1
GAS1	-0.0167228	10.6198	0.963769
ENSSSCG00045001824	0.0515162	10.6213	0.43122
ENSSSCG00045001915	0.399268	10.7442	0.00154912
GPR171	0.0238708	10.6238	0.920052
P2RY14	0.660225	10.7223	5.54216e-07
P2RY12	1.00945	11.0012	3.11721e-16
P2RY13	0.0259804	10.62	1
ENSSSCG00045002245	-0.247356	10.6558	0.0346314
PPP1R14C	-0.0687696	10.6264	0.249178
IYD	0.0451785	10.6211	0.43122
ENSSSCG00045036382	0.0130506	10.6194	1
ENSSSCG00045024013	0.0785714	10.6266	0.282315
ENSSSCG00045024218	0.0793997	10.6306	0.349758
ENSSSCG00045025309	0.0818288	10.6416	0.435166
ENSSSCG00045006817	0.384709	10.8331	0.000690506
RAMP2	0.135817	10.6395	0.149901
VPS25	-0.167841	10.6343	0.0533296
ENSSSCG00045007086	-0.0137406	10.6219	1
BECN1	0.180579	10.6522	0.13305
PSME3	0.0653341	10.6236	0.411964
ENSSSCG00045007586	-0.0789051	10.6239	0.312316
ENSSSCG00045007665	0.0259894	10.6201	0.832274
G6PC	0.0385075	10.6228	0.666409
AARSD1	0.0239483	10.6344	1
ENSSSCG00045007802	0.00148446	10.6246	1
RUNDC1	0.00147	10.6244	1
RPL27	-0.018994	10.6628	0.859505
IFI35	0.0837131	10.6478	0.560111
VAT1	-0.0206968	10.6284	0.889375
BRCA1	-0.0476962	10.6446	0.644675
ENSSSCG00045009034	0.290272	10.8357	0.0131936
TMEM106A	0.376654	10.6766	0.00154154
ENSSSCG00045027526	0.0195389	10.6199	1
ENSSSCG00045027596	0.0130554	10.6195	1
Prp	0.0239159	10.6294	1
RASSF2	0.0602568	10.7086	0.59519
ENSSSCG00045018397	0.051518	10.6214	0.43122
SLC23A2	0.357176	10.82	0.00501175
NARS2	0.00817975	10.7032	1
ENSSSCG00045036425	0.0324022	10.6202	0.832274
ENSSSCG00045036528	0.322717	10.6674	0.00848169
TCN1	0.0451788	10.6211	0.536893
CBLIF	-0.00377017	10.6205	1
ENSSSCG00045018387	0.0114565	10.6232	1
ENSSSCG00045018797	-0.0385206	10.6277	0.81271
PATL1	-0.0844372	10.6941	0.527923
ENSSSCG00045020243	0.116603	10.6625	0.377261
ID4	-0.127109	10.628	0.140632
PNPLA4	0.021927	10.6268	1
ENSSSCG00045003663	0.0386918	10.7229	0.867542
ENSSSCG00045003713	-0.0843058	10.7432	0.449874
ALDH2	-0.0731823	10.6292	0.450734
RAB35	0.138074	10.657	0.261677
ENSSSCG00045004014	-0.0402178	10.6932	0.755798
RPLP0	-0.0664872	10.7457	0.681701
ENSSSCG00045004131	0.000375371	10.628	1
ENSSSCG00045005991	0.0130548	10.6195	1
XYLT2	0.212769	10.6686	0.0665656
MRPL27	0.141001	10.6395	0.134217
ENSSSCG00045006275	0.0130497	10.6194	1
ENSSSCG00045006328	-0.0466784	10.6312	0.830169
ENSSSCG00045006444	0.161665	10.7446	0.214934
RSAD1	-0.0505278	10.627	0.65882
MYCBPAP	0.0406223	10.6229	0.567968
EPN3	-0.00398156	10.6206	1
ENSSSCG00045007056	0.0557904	10.6255	0.502672
ENSSSCG00045008182	0.10736	10.6243	0.0599826
ENSSSCG00045012106	0.118197	10.6687	0.268334
LRRN1	0.00905561	10.6212	1
ENSSSCG00045026830	0.019535	10.6198	1
ZFAND5	0.611061	10.7021	7.80672e-07
ENSSSCG00045038873	0.0711644	10.6848	0.54864
FBXL5	0.387332	10.7062	0.00278935
ENSSSCG00045038889	0.00264752	10.6209	1
ENSSSCG00045038898	-0.0491137	10.6469	0.729448
ENSSSCG00045038912	0.0400445	10.6286	0.661545
ENSSSCG00045038935	0.151955	10.6643	0.219829
FSCN1	0.149352	10.6267	0.0129346
RNF216	0.131708	10.8678	0.288698
ENSSSCG00045010914	0.0114581	10.6231	1
ENSSSCG00045010993	0.0896779	10.6438	0.560262
ZNF12	0.156428	10.6403	0.208566
SLC16A7	0.556363	11.3489	3.61919e-09
SLC7A1	0.035647	10.6295	0.754327
MTUS2	0.364061	10.6628	0.00118679
NPY1R	0.0195269	10.6197	1
ENSSSCG00045016962	-0.149199	10.6751	0.209843
ENSSSCG00045038897	-0.167213	10.7801	0.157371
ENSSSCG00045038926	0.0130553	10.6195	1
ENSSSCG00045022658	-0.108348	10.6353	0.318745
CLEC3B	0.358228	10.6981	0.00316145
ENSSSCG00045022896	0.045572	10.6285	0.65965
ZDHHC3	0.0717684	10.6752	0.634052
ENSSSCG00045023327	0.171291	10.6356	0.109038
KIF15	-0.225295	10.6364	0.0199076
ENSSSCG00045023993	0.0468317	10.623	0.567968
CDK15	0.0738278	10.6396	0.426373
ALS2	0.0717147	10.6808	0.606123
MPP4	0.0595647	10.6312	0.52493
TMEM237	0.265858	10.6499	0.00928995
TRIM58	0.00268677	10.621	1
ENSSSCG00045015096	0.0388103	10.6208	0.536893
ENSSSCG00045000962	0.0362097	10.6241	0.820048
WLS	0.194274	10.7404	0.122341
DIRAS3	0.0254983	10.6258	0.851855
LIF	0.00905231	10.6211	1
CASTOR1	0.0621822	10.637	0.517724
ENSSSCG00045014495	0.152225	10.65	0.225425
SF3A1	0.0291309	10.6585	0.921527
ENSSSCG00045015012	0.0423262	10.6248	0.6423
ENSSSCG00045015220	0.102148	10.6273	0.20976
SEC14L2	0.0195331	10.6198	1
MTFP1	-0.00110403	10.6223	1
GAL3ST1	0.0157455	10.6216	1
PES1	0.0746462	10.6407	0.52197
ENSSSCG00045016898	0.0725529	10.6262	0.376035
ENSSSCG00045000431	-0.00699622	10.6256	1
GPR174	0.0874974	10.6252	0.217657
ENSSSCG00045000631	0.0142386	10.6196	1
SLC25A11	-0.0142955	10.6252	0.97052
ENSSSCG00045014898	-0.0451536	10.624	0.67993
RNF167	0.0177142	10.6232	1
ENO3	0.0195369	10.6198	1
ENSSSCG00045015952	0.155164	10.6614	0.153296
INCA1	0.0130542	10.6195	1
ENSSSCG00045017073	-0.494757	10.6606	1.29497e-05
ENSSSCG00045017283	0.190049	11.0553	0.0512133
ENSSSCG00045017715	0.0296321	10.6203	0.834539
ENSSSCG00045017771	0.0130521	10.6195	1
SCIMP	0.431354	10.6544	2.46995e-05
ENSSSCG00045017986	0.212835	10.6679	0.0779591
SNRK	-0.131416	10.7277	0.239021
POMGNT2	0.00631867	10.6284	1
ENSSSCG00045010143	0.0289445	10.6364	0.826702
BHLHE41	0.0653558	10.6331	0.507092
RASSF8	-0.0510925	10.824	0.584236
DPH5	0.0325186	10.6405	0.802181
S1PR1	0.120402	10.6478	0.244015
MMP16	0.321672	10.7011	0.0157391
ENSSSCG00045028093	0.0518516	10.6215	0.352804
TMEM230	0.0130519	10.6195	1
ENSSSCG00045004076	0.151653	10.6596	0.140537
ENSSSCG00045004110	0.281031	10.7198	0.022431
NUAK1	-0.230449	10.7494	0.0619221
CKAP4	0.0439552	10.6263	0.768396
ENSSSCG00045022997	0.114072	10.6358	0.227986
TAB1	0.111662	10.6548	0.284434
MGAT3	-0.0137549	10.6217	0.974665
MIEF1	-0.0010885	10.6223	1
ATF4	0.112539	10.6638	0.307426
ENSSSCG00045027501	0.0455636	10.6286	0.65965
ENSSSCG00045027592	0.0389169	10.6249	0.655895
ENSSSCG00045028122	-0.0233946	10.6232	0.973223
ENSSSCG00045037544	-0.00567415	10.7808	1
UHRF1	0.0325771	10.6327	0.861011
ARRDC5	-0.0265134	10.6212	0.82907
PLIN3	0.144961	10.6431	0.15624
TICAM1	-0.031911	10.6419	0.899021
ENSSSCG00045034467	0.106798	10.8325	0.317688
ENSSSCG00045034670	0.0393975	10.6228	0.667033
TRIM7	-0.00378035	10.6205	1
TRIM41	0.0527991	10.6304	0.691154
RACK1	0.126487	10.7006	0.348119
TRIM52	0.262846	10.6454	0.00607958
ZNF496	0.219142	10.658	0.0457309
C2CD4B	0.019535	10.6198	1
ENSSSCG00045016864	0.0195397	10.6199	1
ENSSSCG00045017181	0.491529	11.0752	2.86254e-07
ENSSSCG00045022131	0.0195349	10.6198	1
ENSSSCG00045030202	0.0245052	10.6691	0.884472
DCUN1D1	-0.0191047	10.6793	0.972839
ENSSSCG00045030702	0.315141	10.8874	0.0045123
ENSSSCG00045016470	0.0997218	10.6241	0.0847877
ENSSSCG00045038957	-0.0166943	10.6198	0.963769
MYADM	0.205422	10.6537	0.0531283
PRKCG	-0.0334648	10.6246	0.874974
CACNG7	0.0154091	10.6215	1
CACNG8	0.0770312	10.6229	0.152695
CACNG6	0.0397537	10.6283	0.659707
ENSSSCG00045004873	0.106226	10.6301	0.180882
ENSSSCG00045004892	0.0195172	10.6196	1
OSCAR	-0.0114662	10.6348	0.897553
NDUFA3	0.0392218	10.6301	0.694862
PRPF31	0.00859262	10.6308	1
CNOT3	0.0542032	10.6327	0.606002
ENSSSCG00045008928	0.0950876	10.6231	0.115765
TMC4	0.0703862	10.6226	0.179453
MBOAT7	-0.0198391	10.6487	0.939991
TSEN34	-0.0977922	10.6363	0.384472
RPS9	0.140285	10.7705	0.243692
ENSSSCG00045009370	-0.026499	10.6212	0.82907
NOX4	0.158093	10.6777	0.201222
ENSSSCG00045035933	-0.120825	10.6522	0.293415
ENSSSCG00045034219	-0.0789274	10.6239	0.246248
ACTR3	0.23212	10.8761	0.0487865
MMS22L	0.0459845	10.671	0.749704
ENSSSCG00045002391	0.0198121	10.6249	1
NOVA1	0.418066	10.8466	0.00083629
WNT9A	-0.0407704	10.6346	0.628962
ENSSSCG00045033566	0.0238755	10.6237	0.920052
ENSSSCG00045033622	0.136269	10.7263	0.233042
C2H1orf35	-0.0265347	10.6229	0.859817
MRPL55	-0.243133	10.6306	0.00319427
GUK1	0.0451957	10.6344	0.633585
GJC2	0.0195394	10.6199	1
IBA57	0.14068	10.6413	0.252365
ENSSSCG00045020093	0.0130522	10.6195	1
MGAT1	0.237329	10.671	0.0409521
ZFP62	0.0257319	10.6468	0.838444
BTNL9	-0.126136	10.6249	0.069568
IL12RB1	0.0729626	10.6298	0.440013
ENSSSCG00045021453	0.0402319	10.649	0.807095
PIK3R2	-0.251091	10.6359	0.0114067
IFI30	0.068065	10.637	0.484368
ENSSSCG00045022654	-0.0451521	10.6234	0.5819
RAB3A	-0.0687833	10.6259	0.371092
PDE4C	-0.0327308	10.6247	0.875637
ENSSSCG00045023193	-0.0167138	10.6198	0.963769
ENSSSCG00045023231	0.0130525	10.6195	1
JUND	0.144095	10.648	0.20909
LSM4	-0.0555391	10.6299	0.57155
PGPEP1	0.0313898	10.671	1
LRRC25	-0.0310459	10.6476	0.815387
ENSSSCG00045010163	0.0725756	10.6265	0.326277
RNF128	0.385522	10.6612	0.00207599
TBC1D8B	0.134463	10.6644	0.283269
RIPPLY1	0.0205208	10.6199	1
CLDN2	0.103018	10.632	0.21439
ENSSSCG00045010658	0.039716	10.6286	0.65965
MORC4	0.302674	10.6954	0.0169231
ENSSSCG00045026955	0.0197038	10.7221	0.892447
ENSSSCG00045015464	-0.00377071	10.6205	1
ENSSSCG00045039474	0.248848	10.7713	0.0396912
TRAFD1	0.399722	10.6933	0.00102434
NAA25	0.0965326	10.7179	0.540946
ERP29	-0.0929679	10.6471	0.411891
ENSSSCG00045039537	0.0904361	10.6277	0.180179
SERINC5	0.169397	10.7944	0.164337
ENSSSCG00045011211	0.0130542	10.6195	1
ENSSSCG00045011325	0.335053	10.9987	0.00128906
FAM151B	0.119425	10.6577	0.337261
ENSSSCG00045011529	0.0259894	10.6201	0.832274
C15orf39	-0.0636107	10.6312	0.535529
PPCDC	-0.0998012	10.638	0.403685
SCAMP5	0.279975	10.6555	0.0116278
COX5A	-0.039055	10.6724	0.795621
FAM219B	0.0239457	10.6293	0.820343
ENSSSCG00045010528	0.0406165	10.623	0.567968
SCAMP2	0.100141	10.6646	0.488021
ULK3	0.169329	10.6469	0.173148
ENSSSCG00045007092	0.141315	10.6381	0.114442
ENSSSCG00045007131	0.0130554	10.6195	1
NDN	-0.0137418	10.622	1
ENSSSCG00045011313	0.302763	10.7647	0.01811
REST	-0.069454	10.6311	0.535348
ENSSSCG00045000864	0.113423	10.6244	0.0599826
ENSSSCG00045000917	0.211721	10.7061	0.0758634
IGFBP7	0.195366	10.7391	0.144068
GRIN3A	0.179825	10.6319	0.0248528
ENSSSCG00045009271	0.152831	10.6543	0.136455
TMEM246	-0.032928	10.6208	0.673692
ALDOB	0.0468329	10.6227	0.663175
ENSSSCG00045009632	-0.0295841	10.6262	0.884088
MRPL50	0.0545231	10.6255	0.494895
KANK1	0.0308731	10.6554	0.878627
DMRT1	0.0444318	10.6347	0.820394
ENSSSCG00045004040	0.0394077	10.628	0.728201
ENSSSCG00045004063	-0.0307197	10.7055	0.850167
ENSSSCG00045007432	0.131428	10.6296	0.07112
ENSSSCG00045007972	0.0513989	10.6401	0.802278
ENSSSCG00045008541	0.149365	10.6269	0.0129346
SRD5A2	0.00508098	10.6318	1
ENSSSCG00045009268	0.107363	10.6243	0.0599826
ENSSSCG00045009807	0.0131981	10.6196	1
ENSSSCG00045023113	0.0715088	10.6246	0.248868
ENSSSCG00045023381	0.0794448	10.6286	0.340499
ENSSSCG00045009346	0.201061	10.6377	0.0200126
CTSD	0.0421479	10.6772	0.789325
IFITM10	0.013055	10.6195	1
DUSP8	-0.0232062	10.6194	0.709829
ENSSSCG00045022878	-0.111849	10.6442	0.252976
BRSK2	0.0578349	10.6218	0.278179
TOLLIP	0.0337833	10.6278	0.797787
ENSSSCG00045014650	0.54546	10.7136	1.25712e-05
ENSSSCG00045029876	0.0258434	10.631	0.838563
ENSSSCG00045030013	-0.133285	10.6528	0.255028
ENSSSCG00045016317	-0.0144242	10.641	0.85088
ENSSSCG00045010061	-0.0452157	10.6406	0.755532
HDAC11	0.153317	10.6403	0.111239
ENSSSCG00045010885	0.296581	10.6499	0.00793251
ENSSSCG00045021125	0.0130533	10.6195	1
ENSSSCG00045039359	0.1973	10.7535	0.106698
ENSSSCG00045039368	0.358461	10.672	0.0024044
ENSSSCG00045039375	0.051503	10.6212	0.43122
ENSSSCG00045025851	0.351442	10.8135	0.00331837
ANKRD33B	-0.0395653	10.6693	0.830935
ROPN1L	0.0154176	10.6213	1
KLHL4	0.0487342	10.6407	0.706873
TCIM	-0.0167357	10.6198	0.963769
ENSSSCG00045036455	0.085322	10.6289	0.262743
IDO1	0.0324146	10.6205	0.668462
ENSSSCG00045036599	0.100155	10.6238	0.0934699
ENSSSCG00045028495	0.131348	10.6275	0.0594595
ENSSSCG00045021988	0.0782213	10.7344	0.511852
TTC14	0.347546	10.8284	0.00175503
CCDC39	0.179866	10.6366	0.0313276
FXR1	-0.0924463	10.7373	0.537929
DNAJC19	-0.0759004	10.6416	0.467958
ENSSSCG00045000615	0.171834	10.6299	0.0159086
ENSSSCG00045000702	0.0515236	10.6215	0.346347
CD207	-0.00377486	10.6204	1
VAX2	0.0756333	10.6228	0.187139
ATP6V1B1	0.0259904	10.6202	0.832274
ANKRD53	0.0388131	10.6208	0.536893
ENSSSCG00045000912	0.125405	10.6349	0.155506
NAGK	-0.0521627	10.6957	0.741469
QPCT	-0.0849905	10.6269	0.306572
PRKD3	0.326355	10.9048	0.00312573
NDUFAF7	0.0563591	10.6478	0.763011
ENSSSCG00045001825	0.188866	10.6812	0.133809
CEBPZOS	0.0521087	10.6382	0.836867
ENSSSCG00045017258	-0.000273094	10.6589	1
ENSSSCG00045017573	0.237078	10.6695	0.0345326
ENSSSCG00045018131	0.00903478	10.6211	1
PLA2G7	0.233585	10.7229	0.0782816
SDC1	-0.0703772	10.6225	0.230717
PUM2	0.516368	11.1802	2.71426e-08
ENSSSCG00045018164	0.0717363	10.6266	0.329309
ENSSSCG00045018206	0.0789429	10.6417	0.418955
ENSSSCG00045019392	-0.0475533	10.641	0.802484
ENSSSCG00045019640	-0.0115401	10.6342	1
RNF180	0.360803	10.6919	0.00469415
ENSSSCG00045004109	0.038808	10.6208	0.536893
ENSSSCG00045004128	0.0259925	10.6202	0.832274
C12orf29	0.247054	10.636	0.0030277
ENSSSCG00045004170	-0.0265104	10.6212	0.82907
C5H12orf50	0.0497777	10.6213	0.433304
OSBPL6	0.101692	10.6525	0.441333
PRKRA	0.24097	10.6359	0.0120767
PJVK	0.00904667	10.6212	1
FKBP7	-0.10037	10.6313	0.191379
PLEKHA3	0.0994969	10.6642	0.409766
ENSSSCG00045034456	0.0388047	10.6207	0.668462
ENSSSCG00045034516	-0.149503	10.6521	0.241196
ENSSSCG00045001795	-0.0588379	10.6355	0.497904
ENSSSCG00045001886	0.20836	10.68	0.0835212
SLC35A3	0.0538869	10.7012	0.749888
ENSSSCG00045002392	0.096533	10.6613	0.471115
CUL3	0.239994	10.8194	0.0293353
ENSSSCG00045029927	0.0195377	10.6198	1
MSN	0.297739	10.7873	0.0150952
ENSSSCG00045031277	0.00500003	10.6408	1
ZC3H12B	0.0458961	10.623	0.569755
APOOL	0.0280543	10.622	0.891693
APOOL.1	0.0479531	10.6249	0.565561
ENSSSCG00045037394	-0.0102358	10.6202	1
ZNF711	0.0653588	10.624	0.349181
POF1B	0.0423378	10.6247	0.6423
ZC3H15	0.134753	10.7018	0.285066
ENSSSCG00045036086	0.0687659	10.6443	0.735312
ENSSSCG00045004051	0.0914786	10.6311	0.275264
CRYGS	0.0300844	10.6238	0.820048
TBCCD1	-0.0347436	10.6526	0.820191
DNAJB11	-0.0531106	10.6286	0.612287
AHSG	0.013056	10.6195	1
TDRD3	0.00484556	10.8418	0.962682
ENSSSCG00045023596	0.230105	10.6843	0.0759009
ENSSSCG00045033845	0.0280474	10.6221	0.891693
SIX4	0.0195906	10.6199	1
ENSSSCG00045029004	0.0834578	10.625	0.210693
HDHD2	0.04344	10.6538	1
ENSSSCG00045029384	0.230183	10.635	0.00477029
ENSSSCG00045037467	0.0150203	10.6214	1
TRDC	0.241529	10.6448	0.00939696
ENSSSCG00045024892	-0.0232296	10.6195	0.709829
ENSSSCG00045023519	-0.133401	10.6614	0.274645
LGALS8	0.12497	10.7073	0.276475
EDARADD	0.0836829	10.625	0.210326
ERO1B	0.385931	10.6729	0.00163592
ENSSSCG00045025511	0.00650349	10.6532	0.947013
ENSSSCG00045003152	0.125362	10.6293	0.0847115
FAM149B1	0.207965	10.7501	0.0972102
DNAJC9	0.1364	10.6326	0.165934
ENSSSCG00045003236	0.108239	10.6373	0.283653
ECD	0.113238	10.6512	0.392043
NUDT13	0.285724	10.714	0.0273693
P4HA1	0.138365	10.8551	0.286561
ENSSSCG00045035926	-0.0167084	10.6198	0.963769
ENSSSCG00045035969	-0.0232238	10.6194	0.709829
ENSSSCG00045036032	-0.0232295	10.6195	0.709829
ENSSSCG00045020349	0.032414	10.6205	0.668462
ENSSSCG00045020421	0.101743	10.6258	0.147299
APLNR	0.0515255	10.6215	0.346347
ENSSSCG00045020605	-0.21978	10.6411	0.0229804
SSRP1	0.0334756	10.6334	0.738236
P2RX3	0.0910954	10.6292	0.262743
ENSSSCG00045002052	0.0274248	10.6203	0.834214
KIAA0040	0.0285374	10.6314	0.785468
ENSSSCG00045002251	0.089714	10.6252	0.175778
MRPS14	0.0478122	10.6583	0.783334
CACYBP	0.0376918	10.6568	0.879312
ABCB7	-0.0199999	10.7654	0.904128
CFAP221	0.201062	10.6374	0.0232643
ENSSSCG00045009076	0.0261976	10.6203	0.832693
ENSSSCG00045009151	0.192366	10.6354	0.0191413
TMEM37	0.0635598	10.657	0.695419
ENSSSCG00045000101	-0.0147804	10.62	0.962859
ENSSSCG00045002544	0.267837	10.8702	0.0264841
ZNF432	-0.00552154	10.6403	0.94904
ZNF613	0.0656284	10.6556	0.687986
ENSSSCG00045037543	-0.0879177	10.647	0.378732
ENSSSCG00045037563	0.211082	10.6316	0.006061
ENSSSCG00045037599	0.0897172	10.6252	0.175778
ENSSSCG00045037621	0.0134308	10.6196	1
HAS1	0.116944	10.6267	0.102963
ENSSSCG00045037662	-0.000964154	10.6314	1
SIGLEC5	0.139819	10.6589	0.269133
ENSSSCG00045037743	-0.0583732	10.621	0.287107
ENSSSCG00045037785	-0.0178808	10.6307	1
ENSSSCG00045037814	-0.00740083	10.6222	1
ENSSSCG00045027175	-0.0077943	10.6381	1
SNRPN	-0.0787772	10.648	0.477502
ENSSSCG00045033402	0.211552	10.6754	0.107685
PGBD2	0.106676	10.6304	0.181821
ENSSSCG00045001513	0.013055	10.6195	1
ZNF692	-0.0947513	10.6328	0.340489
ENSSSCG00045001768	0.231489	10.6721	0.043218
SH3BP5L	0.0355594	10.6299	0.754157
RABGAP1L	0.078802	10.8417	0.526079
ENSSSCG00045034829	0.0468436	10.6233	0.484548
HSPB1	0.0179663	10.6754	0.929722
SSC4D	-0.0862257	10.7133	0.452819
ZP3	-0.0458664	10.6202	0.351899
DTX2	-0.284714	10.6893	0.0128285
ENSSSCG00045035715	0.0492197	10.6267	0.623019
POLR2J	0.142754	10.6308	0.0512465
LRWD1	0.0343558	10.6225	0.770938
ALKBH4	0.013754	10.6251	1
ORAI2	0.0963144	10.6275	0.20976
ENSSSCG00045032845	0.00265618	10.6209	1
ENSSSCG00045034348	-0.110557	10.6429	0.293461
PON1	-0.00109932	10.6226	1
PON3	-0.141384	10.6398	0.156048
PON2	0.0983223	10.6561	0.456389
ENSSSCG00045035592	0.0130526	10.6195	1
ENSSSCG00045032659	0.0132203	10.6196	1
ENSSSCG00045032711	0.199547	10.6683	0.0717678
ENSSSCG00045032808	0.327387	10.6555	0.0020515
ENSSSCG00045032888	0.026152	10.6202	0.832574
ENSSSCG00045018340	0.270795	10.9167	0.0152882
ENSSSCG00045007968	0.216771	10.7725	0.0933349
ENSSSCG00045007812	-0.0488888	10.6823	0.695309
ENSSSCG00045007989	0.0582165	10.7001	0.676604
ANAPC10	0.250555	10.6753	0.044673
ENSSSCG00045014501	-0.39317	10.6471	0.000152965
KDM4A	-0.0741277	10.6766	0.604632
ENSSSCG00045030204	0.275796	10.9461	0.0140166
ENSSSCG00045033379	0.00912821	10.6213	1
PAK4	-0.0747869	10.6446	0.456268
ACP7	-0.0170178	10.6199	0.963619
ENSSSCG00045033753	0.013055	10.6195	1
ENSSSCG00045033961	0.0259919	10.6202	0.832274
FBXO17	0.162944	10.6435	0.146536
SARS2	-0.00305026	10.6294	1
MRPS12	0.0297821	10.6291	0.889457
NFKBIB	-0.017872	10.6267	0.966312
ENSSSCG00045034873	0.0424111	10.6445	0.733853
ENSSSCG00045035455	-0.0449733	10.6392	0.800344
ENSSSCG00045035584	-0.190293	10.695	0.123482
ENSSSCG00045035887	0.14169	10.634	0.0982445
ENSSSCG00045036051	-0.0329377	10.6209	0.673692
TXNL4A	0.0723232	10.6389	0.503821
ENSSSCG00045024593	0.0343477	10.6225	0.770938
RBFA	-0.0527942	10.6439	0.558859
ENSSSCG00045024860	-0.084503	10.6496	0.486113
PARD6G	-0.157313	10.6495	0.15739
ENSSSCG00045038762	0.125818	10.6293	0.0836738
HAPLN3	-0.052372	10.6199	0.20195
MFGE8	0.0085601	10.6303	1
ENSSSCG00045018064	0.0130552	10.6195	1
ENSSSCG00045008754	-0.0237703	10.6196	0.709644
B3GALT5	-0.611891	10.6498	1.55354e-09
ENSSSCG00045008909	-0.496427	10.6489	8.83677e-07
ENSSSCG00045030813	-0.00940276	10.6293	0.8226
ENSSSCG00045031049	-0.0948623	10.633	0.385544
PHF20L1	0.0233613	10.8677	0.832965
ENSSSCG00045022995	0.098408	10.6351	0.311691
ENSSSCG00045023195	-0.00378006	10.6206	1
FGG	-0.0102216	10.6202	1
ENSSSCG00045003844	0.064096	10.6219	0.278179
ENSSSCG00045003853	0.0438993	10.6281	0.727557
IFN-DELTA-8	0.0629616	10.6261	0.381754
IFN-epsilon	-0.00378717	10.6203	1
MDH1	-0.110541	10.6363	0.257847
ENSSSCG00045023941	-0.00468958	10.6241	1
ENSSSCG00045024243	-0.0102344	10.6201	1
CHAC2	-0.0234015	10.623	0.860787
ERLEC1	-0.0452526	10.6555	0.787898
PSME4	0.249847	10.8132	0.0377162
ENSSSCG00045022570	0.07199	10.7403	0.588817
ENSSSCG00045023313	0.0180211	10.7622	0.864041
TRIM44	0.136318	10.781	0.347248
ENSSSCG00045030143	-0.0537715	10.6235	0.488026
ENSSSCG00045008265	0.162534	10.6392	0.0709771
ENSSSCG00045015656	-0.00377788	10.6204	1
ENSSSCG00045015859	0.0642723	10.6385	0.555086
SPINK13	0.0130546	10.6195	1
ENSSSCG00045016215	0.0196564	10.6199	1
ENSSSCG00045016264	0.357088	10.6895	0.00353354
ENSSSCG00045001215	-0.037152	10.6818	0.778907
ST3GAL6	-0.121428	10.7513	0.332834
CPOX	-0.0871987	10.6251	0.250562
ENSSSCG00045001585	0.0238856	10.6237	0.920052
ENSSSCG00045001669	0.212221	10.6619	0.0897475
ENSSSCG00045030904	0.153034	10.6367	0.0798048
SGSM1	0.0326441	10.6458	0.968366
ENSSSCG00045031890	0.0581688	10.622	0.278699
TNFRSF13B	0.0509583	10.6215	0.360207
USP22	0.121054	10.6697	0.283678
ENSSSCG00045001022	0.0143864	10.6308	0.902982
TMEM11	0.125393	10.635	0.155506
NATD1	0.00760981	10.6248	1
ENSSSCG00045001087	0.24712	10.6547	0.0153387
NDP	0.0259925	10.6202	0.832274
ENSSSCG00045019568	0.147882	10.6325	0.063262
ENSSSCG00045015510	0.170593	10.6298	0.0163028
ENSSSCG00045019342	0.0259903	10.6202	0.832274
RHEX	0.112278	10.6247	0.0508102
RAB7B	0.167667	10.6376	0.0824126
ENSSSCG00045019780	0.0159605	10.627	0.95103
ENSSSCG00045019997	0.00853737	10.6434	1
ENSSSCG00045013976	0.253871	10.9582	0.0185219
ENSSSCG00045014153	0.0840052	10.6286	0.341988
ENSSSCG00045016538	-0.0102341	10.6202	1
ENSSSCG00045016560	-0.0167164	10.6199	0.963769
ENSSSCG00045016594	0.0897244	10.6256	0.147299
PLVAP	0.153123	10.667	0.211951
ENSSSCG00045037605	0.0402895	10.6284	0.660794
BST2	0.0784273	10.6629	0.503751
MVB12A	0.0167065	10.6325	0.915176
NXNL1	0.02599	10.6201	0.832274
SLC27A1	0.0272917	10.6491	0.976199
PGLS	-0.141651	10.6295	0.136336
COLGALT1	0.36314	10.758	0.002682
ENSSSCG00045038068	0.214847	10.6386	0.015529
ENSSSCG00045014932	0.00264471	10.6207	1
FBN2	0.00899698	10.6267	1
XK	0.0844925	10.6268	0.282315
LANCL3	0.192122	10.6393	0.0646012
ENSSSCG00045039123	-0.156924	10.6215	0.00225268
ETV5	0.169919	10.6416	0.0805778
ENSSSCG00045039244	0.230191	10.6395	0.0119951
CD47	0.319045	10.816	0.00871574
IFT57	0.333396	10.6824	0.00499298
ENSSSCG00045035541	0.233491	10.6523	0.0304862
KDR	-0.0526334	10.6396	0.616243
CLCN4	0.0708451	10.6318	0.433435
WWC3	-0.0397857	10.7017	0.689487
FAM171B	0.180861	10.6359	0.0484209
ZSWIM2	0.0889896	10.6234	0.115765
ENSSSCG00045020893	0.17206	10.6941	0.18975
VGLL3	-0.363221	10.66	0.00106668
ENSSSCG00045012707	0.130848	10.6355	0.121518
ENSSSCG00045012899	0.262725	10.6809	0.0470412
ENSSSCG00045034988	0.0845055	10.6272	0.243644
SLITRK4	0.0130493	10.6194	1
ENSSSCG00045033791	0.0641247	10.6222	0.223428
ENSSSCG00045004980	0.0195354	10.6198	1
ENSSSCG00045037765	0.260412	10.659	0.0331129
TPGS2	0.0277101	10.6445	0.734338
ENSSSCG00045037898	0.019533	10.6198	1
ENSSSCG00045037919	0.152897	10.635	0.0644487
TRPC3	0.0910883	10.6291	0.262743
BBS7	0.0274738	10.6442	0.733738
ENSSSCG00045004144	0.0195376	10.6198	1
ENSSSCG00045004155	0.157717	10.6368	0.0727495
ENSSSCG00045002807	0.0911286	10.6387	0.34919
C8H4orf33	0.0066548	10.6375	0.993503
ENSSSCG00045020887	0.172324	10.6532	0.108785
PMEPA1	0.151998	10.6597	0.147016
ENSSSCG00045005347	0.169567	10.6596	0.152247
ENSSSCG00045005366	-0.00376934	10.6203	1
CTCFL	-0.0282888	10.6283	0.888688
HIF1A	0.101511	10.7212	0.469177
SNAPC1	0.0961254	10.6458	0.392249
ENSSSCG00045000859	0.0961675	10.6425	0.327087
ENSSSCG00045011740	0.0396777	10.6277	0.797787
ENSSSCG00045011939	0.18886	10.6451	0.0881497
CALB1	0.0195325	10.6197	1
DECR1	0.117512	10.7379	0.440827
NBN	0.241262	10.8012	0.0419472
ENSSSCG00045006305	0.00299034	10.6445	1
ENSSSCG00045006415	0.13662	10.9789	0.232182
ENSSSCG00045019324	0.0130557	10.6195	1
ENSSSCG00045019884	0.0114523	10.623	1
ENSSSCG00045020007	0.0259906	10.6201	0.832274
ENSSSCG00045019067	0.0709546	10.6246	0.299097
ENSSSCG00045016174	0.268389	10.6686	0.0364353
LPAR4	-0.0458896	10.6202	0.351899
ENSSSCG00045010356	0.257701	10.801	0.0399096
ENSSSCG00045010409	0.0388155	10.6209	0.536893
ENSSSCG00045027466	0.645291	10.669	2.31661e-08
ADRB2	0.19743	10.6334	0.0133636
ENSSSCG00045005966	0.111054	10.7907	0.458531
BCL7B	-0.0329316	10.6207	0.673692
TBL2	-0.0249325	10.6727	0.829305
ENSSSCG00045006265	-0.459491	10.6699	6.32191e-05
VPS37D	-0.0232303	10.6195	0.709829
BUD23	0.114484	10.6344	0.197571
FLYWCH1	0.0393509	10.6304	0.698109
KREMEN2	0.0130758	10.6195	1
PAQR4	0.0468457	10.6231	0.567968
THOC6	-0.0233988	10.6231	0.860787
HCFC1R1	-0.00741359	10.6222	1
BICDL2	-0.010229	10.6202	1
MMP25	0.0545197	10.6254	0.494895
ZNF205	-0.0238723	10.6337	0.724529
ZNF213	0.123323	10.6426	0.204063
ELOB	-0.0244817	10.6558	0.971669
SRRM2	0.113676	10.903	0.375669
FLYWCH2	0.0195389	10.6199	1
ENSSSCG00045013090	0.0628401	10.6552	0.70105
ENSSSCG00045029768	0.145649	10.8082	0.282078
SSPN	0.126214	10.6805	0.313649
GNAT3	0.0412041	10.6227	0.665157
ANXA1	-0.264082	10.7263	0.032036
ENSSSCG00045010985	-0.00469416	10.6239	1
ENSSSCG00045006831	-0.0102225	10.6202	1
ENSSSCG00045017103	0.0641234	10.6222	0.223428
IL15	0.156018	10.7301	0.237891
EBF3	-0.116284	10.7141	0.360298
SMC2	0.261088	10.6519	0.0174713
ENSSSCG00045025084	-0.16914	10.7875	0.126533
ENSSSCG00045022184	0.134728	10.6278	0.0523264
ENSSSCG00045022245	0.443591	10.7222	0.000252927
ENSSSCG00045022328	0.057944	10.6238	0.414594
ENSSSCG00045021883	-0.00377174	10.6204	1
ENSSSCG00045021910	0.0195388	10.6199	1
ENSSSCG00045015924	0.0395817	10.6209	0.545532
SYT16	0.0826863	10.6368	0.519022
ENSSSCG00045038882	-0.0448969	10.7415	0.789099
TEX37	0.009052	10.6212	1
ENSSSCG00045010666	-0.0419983	10.7478	0.693768
ENSSSCG00045010840	0.116311	10.6572	0.258738
ENSSSCG00045010915	0.126025	10.6294	0.08419
ENSSSCG00045016687	0.0154265	10.6216	1
TAF6	0.00289178	10.6297	1
AP4M1	-0.0969941	10.6276	0.244693
MCM7	-0.106168	10.631	0.310746
COPS6	-0.087926	10.6474	0.410216
ZKSCAN1	0.130961	10.6582	0.300273
ZNF3	-0.0445382	10.6269	0.583126
ENSSSCG00045017601	-0.0604549	10.6503	0.556115
ENSSSCG00045017762	0.0966728	10.6732	0.413953
GJC3	0.043364	10.621	0.540555
ENSSSCG00045018077	0.140608	10.674	0.356224
ENSSSCG00045031634	-0.0232202	10.6195	0.709829
NLRP3	0.716795	10.8382	9.39401e-09
IDS	0.191015	10.6528	0.109834
CDC42	0.209432	10.7229	0.11076
WNT4	0.0324198	10.6206	0.668462
NECAB1	0.0765793	10.6224	0.179453
C4H8orf88	0.0578264	10.6217	0.346347
PIP4P2	0.0860436	10.6311	0.307992
OTUD6B	0.307413	10.7139	0.0141315
ENSSSCG00045006770	0.251824	10.6873	0.0627382
SLC1A2	0.0986764	10.6682	0.405499
ENSSSCG00045004428	0.114271	10.6322	0.188577
ENSSSCG00045004435	0.0775973	10.6243	0.295155
ENSSSCG00045004443	-0.00118407	10.6259	1
ATP6V0C	0.114574	10.6343	0.198915
TBC1D24	0.0432116	10.65	0.696962
ENSSSCG00045014423	-0.0513299	10.6472	0.576229
KCTD5	0.0373033	10.6318	0.717564
PDPK1	0.336456	10.7847	0.00302608
AMDHD2	0.00278824	10.6298	1
ENSSSCG00045007710	0.196199	10.7018	0.112728
NACA	0.273489	10.7091	0.0213722
PRIM1	0.106615	10.6432	0.304207
ENSSSCG00045007990	0.155248	10.6269	0.0129346
ENSSSCG00045008135	-0.0796383	10.6304	0.426377
ENSSSCG00045019663	0.00682481	10.6567	1
FCHO1	0.012173	10.6422	1
B3GNT3	0.191786	10.6487	0.108791
JAK3	-0.0762701	10.6456	0.568541
RPL18A	0.0493065	10.7465	0.624132
SLC5A5	0.0324158	10.6205	0.668462
CCDC124	0.000379266	10.6279	1
KCNN1	0.0776014	10.6249	0.248868
ENSSSCG00045023026	-0.0238487	10.6335	0.95749
GABPA	-0.0465682	10.7017	0.8066
ATP5PF	0.0476652	10.6526	0.784352
ENSSSCG00045001839	0.326506	10.8219	0.00710068
ENSSSCG00045037164	0.0130537	10.6195	1
ENSSSCG00045037177	0.0130552	10.6195	1
ENSSSCG00045037214	0.00264316	10.6209	1
ENSSSCG00045016527	0.0439686	10.6266	0.619957
ENSSSCG00045016681	0.239567	10.6607	0.0325106
ENSSSCG00045016733	-0.0458778	10.6202	0.351899
ENSSSCG00045016764	0.0131922	10.6196	1
ENSSSCG00045018683	0.153144	10.6326	0.0648424
SLC5A7	0.0405984	10.6227	0.663175
ENSSSCG00045015119	0.00547945	10.6229	1
ENSSSCG00045006612	0.0891116	10.6252	0.210058
ENSSSCG00045006685	-0.00685654	10.6257	1
ENSSSCG00045023524	0.203255	10.6643	0.0883108
ENSSSCG00045023635	-0.0533847	10.6199	0.202304
ENSSSCG00045023692	0.0154012	10.6213	1
ENSSSCG00045023745	0.108403	10.6396	0.256826
ZNF570	0.145018	10.6454	0.269206
ENSSSCG00045025838	0.16187	10.6393	0.0734798
GLDN	0.169528	10.63	0.0145271
FAM199X	0.304363	10.6464	0.00117527
ENSSSCG00045006343	0.178653	10.632	0.0263739
ENSSSCG00045036678	0.0131348	10.6195	1
YIPF6	0.10544	10.6462	0.340299
KLF8	-0.13938	10.6341	0.0931357
ENSSSCG00045030462	0.0138099	10.6196	1
ENSSSCG00045005879	0.101711	10.6256	0.175778
SOX8	0.0143513	10.6196	1
ENSSSCG00045006363	0.0400218	10.6229	0.574195
ENSSSCG00045026005	-0.0394067	10.6205	0.512477
ENSSSCG00045026038	0.0529737	10.6234	0.486418
ENSSSCG00045008982	0.0153608	10.6214	1
ENSSSCG00045009027	0.0130699	10.6195	1
MTMR2	0.149365	10.7187	0.265329
ENSSSCG00045000701	-2.1637e-05	10.6748	1
FAM76B	0.255553	10.6591	0.0163656
ENSSSCG00045036858	0.0446898	10.6211	0.43713
ENSSSCG00045037696	0.0259919	10.6202	0.832274
ENSSSCG00045037724	0.0766022	10.6227	0.179453
ENSSSCG00045015866	-0.131985	10.6326	0.0931609
METTL26	-0.00110108	10.6224	1
ENSSSCG00045016397	0.169402	10.6477	0.0775025
RHBDL1	0.0159856	10.627	0.95103
ENSSSCG00045023698	-0.0203878	10.6251	0.97052
JMJD8	0.029589	10.6297	1
STUB1	0.0159576	10.6272	0.95103
WDR24	0.0300111	10.6205	0.684395
FBXL16	-0.0233438	10.6196	0.709782
FAM173A	0.10221	10.6282	0.15444
ENSSSCG00045025389	0.0157955	10.6271	0.951643
CIAO3	0.0978921	10.6332	0.278813
ENSSSCG00045025914	-0.279759	10.6366	0.00269656
RPUSD1	0.00704003	10.6427	0.957833
CHTF18	-0.0550984	10.6214	0.392287
ENSSSCG00045027085	0.0929382	10.6349	0.311691
KLF13	0.0719736	10.6936	0.662995
NEURL3	0.0195282	10.6197	1
ARID5A	0.210674	10.6907	0.0924679
ENSSSCG00045010741	0.292824	10.7692	0.0183966
ENSSSCG00045010781	0.013766	10.6249	1
ENSSSCG00045002995	0.0262651	10.6202	0.840251
TMTC3	0.114034	10.6955	0.342092
GPCPD1	0.400117	10.9391	0.000388516
CWC22	0.0473338	10.6866	0.810331
ENSSSCG00045010722	-0.0167049	10.6198	0.963769
VCAM1	0.362897	10.689	0.00289576
EXTL2	0.0803746	10.6304	0.346187
ENSSSCG00045006826	0.175478	10.6559	0.142877
ENSSSCG00045028283	0.0130533	10.6195	1
CHM	0.159383	10.6944	0.309477
ENSSSCG00045014572	0.352884	10.7079	0.00918904
ENSSSCG00045014593	0.0347162	10.6226	0.669468
ENSSSCG00045026802	0.013046	10.6194	1
FAM111B	0.255841	10.6507	0.0286272
FAM111A	0.107744	10.6655	0.32473
UBE2Q2	0.0984852	10.6806	0.38966
FBXO22	-0.0487101	10.6619	0.75606
NRG4	0.00432722	10.7216	0.960867
CXCR3	0.019549	10.6199	1
OGT	0.291767	10.8508	0.00914095
ENSSSCG00045012041	-0.0670537	10.7764	0.576724
ENSSSCG00045033346	0.0409272	10.6365	0.827886
ENSSSCG00045033520	0.0324151	10.6205	0.668462
ENSSSCG00045005621	0.0130712	10.6195	1
SLC6A6	0.219668	10.6616	0.068202
ENSSSCG00045032887	-0.0159729	10.6429	1
CRHR2	-0.0523737	10.6199	0.20195
ENSSSCG00045034492	-0.0922563	10.6354	0.44641
INMT	-0.0744726	10.6205	0.111031
OLFM1	0.169692	10.6723	0.148561
SYNJ2BP	-0.0917394	10.6397	0.415358
ENSSSCG00045016581	0.190077	10.6452	0.0947981
TSR2	0.140416	10.6436	0.250076
FGD1	0.142646	10.6301	0.0694937
GNL3L	0.0205937	10.6414	0.903999
ENSSSCG00045032046	0.0195292	10.6197	1
ATXN7L2	-0.032575	10.6277	0.81271
CYB561D1	-0.0106346	10.622	1
AMIGO1	0.00314927	10.6281	1
GNAT2	-0.00377725	10.6205	1
AMPD2	-0.0356946	10.6261	0.798988
ENSSSCG00045024408	-0.0540553	10.6249	0.543547
MSL3	0.0365578	10.6561	0.801922
ENSSSCG00045017792	0.0238983	10.6238	0.920052
SERPINB8	0.152894	10.6344	0.0851475
SERPINB10	0.128273	10.6328	0.152372
SERPINB2	-0.334648	10.6318	0.000187463
ENSSSCG00045033785	0.0324135	10.6204	0.668462
WASF1	-0.0192304	10.6357	1
CDC40	0.261594	10.6935	0.0486881
ZMAT1	0.0801773	10.6302	0.3912
ENSSSCG00045010806	0.045179	10.6211	0.536893
ENSSSCG00045000233	0.410821	10.9438	0.000237981
GFI1	0.00264067	10.6209	1
MXI1	0.245565	10.7149	0.0631365
SMNDC1	0.0979175	10.6534	0.375899
METTL4	0.119653	10.6493	0.379335
NDC80	-0.0669169	10.6294	0.517636
ENSSSCG00045037077	-0.0472931	10.6725	0.795856
TTC32	-0.0451846	10.6236	0.5819
ENSSSCG00045015744	0.148884	10.6655	0.225644
LAPTM4A	0.264693	10.6679	0.0262731
SLC38A7	0.236373	10.6422	0.00958039
GOT2	0.149036	10.6444	0.192045
ENSSSCG00045004335	-0.00989412	10.6238	1
ENSSSCG00045004344	0.0324201	10.6206	0.668462
PCMTD1	0.500853	10.8321	2.81721e-05
ENSSSCG00045013786	0.138156	10.6334	0.118469
TRMT13	0.319431	10.7068	0.00932366
ENSSSCG00045018223	0.0578261	10.6217	0.346347
DBT	0.18562	10.7294	0.160446
ENSSSCG00045018746	-0.0348901	10.6359	0.788658
GLRX3	0.321093	10.675	0.00604467
ENSSSCG00045033797	0.0343505	10.6225	0.663175
ENSSSCG00045033973	0.216774	10.6496	0.0402968
OTUD7B	0.172839	10.6956	0.18294
MTMR11	-0.00376711	10.6206	1
SF3B4	-0.0540393	10.6251	0.543547
SV2A	0.0195345	10.6198	1
ENSSSCG00045035028	-0.0830864	10.627	0.300393
HIST2H2AC	0.0456225	10.6232	0.571856
ENSSSCG00045035112	-0.00816692	10.6259	1
ENSSSCG00045016157	0.0471749	10.6214	0.434154
ENSSSCG00045016206	0.0130501	10.6194	1
DCAF5	0.221311	10.7701	0.0900753
FAM214B	0.133474	10.6669	0.328825
STOML2	0.0279603	10.6271	0.873119
ENSSSCG00045027711	0.068071	10.6584	0.567341
ENSSSCG00045028348	-0.0288495	10.6985	0.703215
DNAJB5	0.02177	10.6216	1
PHF24	0.0259915	10.6202	0.832274
ENSSSCG00045036721	0.0361897	10.6241	0.820048
CHGB	0.0139152	10.621	1
ENSSSCG00045036818	0.15291	10.6545	0.198349
MCM8	0.37527	10.6629	0.0014755
CRLS1	-0.031046	10.6733	0.736437
TRMU	0.0728467	10.6372	0.722239
ENSSSCG00045033619	0.0324169	10.6205	0.668462
ENSSSCG00045033709	0.107581	10.6586	0.391717
CDPF1	-0.0148045	10.6289	0.751995
ENSSSCG00045034449	-0.289179	10.7152	0.0139448
ENSSSCG00045003909	-0.0232211	10.6195	0.709829
OCSTAMP	-0.010229	10.62	0.963769
ENSSSCG00045003938	0.0840675	10.6269	0.244661
TP53RK	0.011448	10.6233	1
ENSSSCG00045003977	-0.106059	10.6339	0.286
TANC1	-0.506491	10.7188	7.31345e-06
TMEM200A	0.0642312	10.6223	0.223574
ENSSSCG00045001662	0.0195363	10.6198	1
ENSSSCG00045006845	0.0388118	10.6208	0.536893
NUP62CL	-0.0167127	10.6199	0.963769
RBM41	0.203864	10.7108	0.109128
ENSSSCG00045018070	0.0455903	10.6286	0.596835
ENSSSCG00045037289	-0.010234	10.6202	1
PTCHD3	0.0327469	10.6206	0.669068
EPC1	0.246421	11.0091	0.0170328
PDGFA	0.015441	10.6217	1
FAM20C	0.260303	10.6546	0.0177284
ENSSSCG00045018869	-0.0147323	10.6201	1
ENSSSCG00045018962	-0.00440092	10.6333	1
ENSSSCG00045019232	0.0653907	10.6243	0.295155
ENSSSCG00045019286	0.0222551	10.6378	0.887314
ENSSSCG00045018792	0.0836772	10.6253	0.175778
METTL24	0.100112	10.6377	0.412372
ENSSSCG00045019041	0.264131	10.6374	0.00162776
GDA	0.125418	10.6334	0.127743
ENSSSCG00045013266	0.0388018	10.6206	0.668462
PGLYRP3	0.082818	10.6232	0.115765
S100A9	-1.44594	10.6608	4.03376e-33
S100A12	-1.14493	10.6407	6.95981e-33
S100A8	-0.697681	10.6326	5.15692e-16
ENSSSCG00045019880	0.136361	10.6336	0.113163
ENSSSCG00045020223	0.189588	10.7772	0.170908
FAM107A	0.195615	10.6527	0.100093
ENSSSCG00045019990	0.103053	10.6321	0.213877
MRPL46	-0.0904926	10.6333	0.425755
ENSSSCG00045038485	0.13499	10.6429	0.179418
ENSSSCG00045038537	0.115252	10.6377	0.235952
AEN	0.0218072	10.6275	0.873587
ISG20	0.0141261	10.6196	1
LRAT	0.0387984	10.6206	0.668462
RBM46	-0.00377375	10.6204	1
ENSSSCG00045002716	-0.14032	10.6322	0.169681
ENSSSCG00045002800	-0.0167044	10.6199	0.963769
ENSSSCG00045037324	0.285756	10.8417	0.0211337
ENSSSCG00045011762	0.0484059	10.6247	0.6423
LRRCC1	0.174885	10.6916	0.213354
ENSSSCG00045023995	0.142323	10.6283	0.0413624
ENSSSCG00045024099	0.029698	10.6386	0.791814
CA13	0.557018	10.67	9.87961e-07
ENSSSCG00045010761	0.134141	10.6448	0.196719
ENSSSCG00045010809	0.104582	10.6391	0.30674
ENSSSCG00045010901	-0.0523901	10.6198	0.20195
ENSSSCG00045010920	-0.0167032	10.6197	0.963769
ENSSSCG00045010933	0.0130524	10.6195	1
ENSSSCG00045038726	0.15545	10.6613	0.150421
AQP8	-0.0102268	10.6201	1
ZKSCAN2	0.0324152	10.6205	0.668462
DMTN	0.0852965	10.6293	0.262743
NPM2	0.118961	10.6251	0.0394518
XPO7	0.481027	10.8356	7.17877e-05
DOK2	0.10459	10.6397	0.253807
DEFB1	0.0921488	10.6314	0.254019
ENSSSCG00045005139	0.0195707	10.6199	1
ENSSSCG00045005169	0.0131696	10.6196	1
ENSSSCG00045005229	0.0515233	10.6215	0.346347
ENSSSCG00045005234	0.0388803	10.6209	0.537031
ENSSSCG00045005237	0.0195411	10.6199	1
MAGED1	0.0126204	10.6453	1
ENSSSCG00045030232	0.0737539	10.6246	0.254572
BOC	0.00494778	10.6409	1
HTR7	0.172795	10.6278	0.00670214
ENSSSCG00045030272	0.0195325	10.6198	1
ENSSSCG00045018785	-0.0137615	10.6219	1
ENSSSCG00045017783	0.130046	10.6487	0.304546
ATXN1	0.403068	10.927	0.000328688
YAE1	0.00203837	10.6381	0.898871
ENSSSCG00045000522	0.359669	10.7581	0.0053139
VAMP7	0.0231877	10.6491	1
PPOX	0.0572521	10.6292	0.53831
B4GALT3	-0.0588498	10.6248	0.463513
NDUFS2	-0.181049	10.6444	0.118434
FCER1G	0.125238	10.6474	0.264866
APOA2	0.05152	10.6214	0.43122
NR1I3	-0.0242143	10.6211	0.828195
TOMM40L	0.0578256	10.6216	0.346347
PCP4L1	0.0605329	10.6255	0.494895
ENSSSCG00045033171	0.00904702	10.6213	1
SDHC	0.162544	10.6809	0.184804
CFAP126	-0.0479036	10.6253	0.627589
MINK1	0.0692263	10.6842	0.498437
ENSSSCG00045027021	0.0951514	10.6609	0.380357
ENSSSCG00045028033	-0.0356555	10.6263	0.884088
TM4SF5	-0.0679651	10.6209	0.190049
ENSSSCG00045028381	-0.00378049	10.6205	1
CXCL16	-0.220473	10.6559	0.0353917
MED11	0.0484282	10.625	0.564864
ENSSSCG00045029286	0.0812332	10.7106	0.473779
ENSSSCG00045030584	0.065358	10.624	0.349181
ENSSSCG00045007018	0.134252	10.6676	0.220712
TSTD1	-0.0237323	10.6196	0.70927
USF1	0.091102	10.6291	0.262743
ARHGAP30	0.0204242	10.6773	0.780582
NECTIN4	0.0195358	10.6198	1
KLHDC9	0.0130551	10.6195	1
PFDN2	0.0162859	10.6504	1
NIT1	-0.0233773	10.6233	0.973223
DEDD	0.0979494	10.6597	0.460991
UFC1	-0.0693696	10.6341	0.525959
ENSSSCG00045011301	-0.0315192	10.621	0.673721
ENSSSCG00045011335	-0.00740267	10.622	1
ENSSSCG00045011371	0.0114657	10.6232	1
CLDN18	0.0766	10.6226	0.179453
ENSSSCG00045038938	0.239158	10.6931	0.04026
A4GNT	0.0520546	10.6232	0.486063
ENSSSCG00045038974	0.0451829	10.6212	0.43122
ENSSSCG00045030431	-0.0528196	10.6412	0.632089
ENSSSCG00045030530	0.559838	10.887	2.76729e-06
ENSSSCG00045014110	0.0360324	10.6244	0.729078
ENSSSCG00045014306	0.0196804	10.6199	1
ENSSSCG00045020323	0.274578	10.6578	0.0149415
DHCR7	-0.00213396	10.6388	1
ENSSSCG00045033116	0.0114471	10.6663	0.975362
ENSSSCG00045033551	0.211484	10.6373	0.0232643
ENSSSCG00045017393	0.0195375	10.6198	1
ENSSSCG00045017530	0.0388108	10.6208	0.536893
ENSSSCG00045017729	0.0130531	10.6195	1
ENSSSCG00045007008	0.0318397	10.6205	0.675899
PLPPR1	0.147454	10.6327	0.0649717
ENSSSCG00045006423	0.0259858	10.6201	0.832274
JMJD4	0.0969058	10.6297	0.200795
ENSSSCG00045006490	0.30323	10.6911	0.0158876
PUDP	0.0325668	10.6619	0.933092
ENSSSCG00045014287	-0.0487218	10.6218	0.392287
ENSSSCG00045034799	0.0530413	10.6235	0.484548
ENSSSCG00045010166	0.351074	10.6941	0.00528832
ANKRD60	0.0139771	10.6196	1
FAM133A	-0.0171644	10.6199	0.963113
ENSSSCG00045034151	0.00264331	10.6209	1
GPR173	0.0245342	10.6308	0.905738
TSPYL2	0.108686	10.6322	0.188577
KDM5C	-0.0746152	10.6866	0.627259
ENSSSCG00045003676	0.016695	10.6375	1
ENSSSCG00045007514	0.0130532	10.6195	1
ENSSSCG00045007563	0.0430233	10.621	0.539871
TRIM27	0.0302829	10.6706	0.734852
ENSSSCG00045008615	-0.242708	10.6475	0.0308201
ACAT1	0.000540821	10.6778	0.976035
NPAT	0.0533168	10.6612	0.618395
ENSSSCG00045038218	0.041034	10.7203	0.798278
ENSSSCG00045013289	0.0515136	10.6213	0.43122
ENSSSCG00045029438	0.00738832	10.6228	1
ENSSSCG00045001403	0.0280607	10.6221	0.891693
ENSSSCG00045001505	-0.0393031	10.6206	0.512539
MTERF1	0.0101794	10.6483	1
ENSSSCG00045025045	0.0882965	10.7241	0.460709
HSD17B10	-0.0640459	10.6227	0.308382
SMC1A	-0.0613752	10.7095	0.582695
RIBC1	0.0361926	10.6241	0.727472
ENSSSCG00045019247	0.234788	10.6894	0.0744627
ENSSSCG00045032136	0.339896	10.736	0.0086728
ENSSSCG00045032478	-0.0115302	10.6272	1
ENSSSCG00045014941	-0.0102206	10.6202	1
TMEM64	0.116353	10.6492	0.375635
ENSSSCG00045007531	-0.00378677	10.6204	1
NCR1	0.034347	10.6225	0.770938
FCAR	0.0195219	10.6196	1
KIR2DL1	0.0222327	10.6217	1
ENSSSCG00045035568	0.0130529	10.6195	1
ENSSSCG00045035690	0.177461	10.6944	0.138218
ENSSSCG00045036300	-0.252821	10.6958	0.0405185
RALA	0.134565	10.6515	0.236763
ENSSSCG00045036179	0.231392	10.6894	0.0817986
ENSSSCG00045036224	0.0451801	10.6211	0.43122
ENSSSCG00045036442	0.108963	10.7473	0.430447
ENSSSCG00045035895	0.0130508	10.6194	1
ENSSSCG00045036965	0.030571	10.6481	0.929594
CSK	-0.0344161	10.6432	0.852327
ENSSSCG00045032535	0.0468305	10.623	0.567968
EDC3	0.174613	10.6957	0.196397
CLK3	-0.0646029	10.6364	0.588851
ENSSSCG00045015386	-0.0505757	10.6264	0.50937
ENSSSCG00045012390	0.435871	10.8999	6.01258e-05
ENSSSCG00045012508	-0.0142742	10.6255	1
ALDH1A1	0.177647	10.6565	0.127126
ENSSSCG00045032838	-0.397302	10.6874	0.00478082
ENSSSCG00045032895	-0.0421007	10.6706	0.797833
ENSSSCG00045033017	-0.0204076	10.6244	0.875637
SLAMF7	0.13877	10.6262	0.0198685
PDK3	0.193961	10.6779	0.12052
ENSSSCG00045034997	-0.0167148	10.6198	0.963769
ENSSSCG00045023156	0.239631	10.6447	0.0209428
ENSSSCG00045023331	0.925201	10.7453	1.00209e-12
ENSSSCG00045023374	0.0947934	10.6887	0.454299
SV2B	0.0578352	10.6218	0.278179
ENSSSCG00045025403	0.224549	10.9015	0.0384071
ENSSSCG00045005939	0.00518992	10.6228	1
ENSSSCG00045005962	-0.0417928	10.6255	0.627589
KLHL18	0.475099	10.7407	0.000258401
ENSSSCG00045006107	0.0130496	10.6194	1
ENSSSCG00045006166	0.0618175	10.6276	0.492125
ENSSSCG00045024285	0.184539	10.6289	0.00351477
ENSSSCG00045003181	0.0515203	10.6214	0.346347
ENSSSCG00045008360	-0.117638	10.6367	0.268987
LIM2	0.0130541	10.6195	1
NKG7	-0.0241834	10.6211	0.828017
ETFB	-0.156462	10.6432	0.131872
VSIG10L	-0.0242681	10.6196	0.709613
IGLON5	0.0388157	10.6209	0.536893
ENSSSCG00045009090	-0.272261	10.6835	0.0288368
CEACAM18	0.0134634	10.6196	1
ENSSSCG00045006821	0.0760639	10.668	0.523424
LSM3	-0.0234252	10.6228	0.744128
XPC	-0.0345805	10.6935	0.931924
ENSSSCG00045002479	-0.0979518	10.6465	0.31959
CHCHD4	-0.137614	10.6225	0.0117263
ENSSSCG00045019418	-0.016719	10.6198	0.963769
ZNF35	0.202535	10.6354	0.0180815
ZNF197	0.0273936	10.6432	0.865362
ENSSSCG00045011882	0.0793057	10.63	0.391122
ENSSSCG00045011937	-0.0578072	10.6231	0.396064
ENSSSCG00045011956	0.00264506	10.6209	1
ENSSSCG00045027228	0.0910757	10.6294	0.262743
ENSSSCG00045000120	0.187636	10.6411	0.0857669
TNK2	0.0917407	10.6514	0.389563
ENSSSCG00045019163	-0.0137518	10.6218	0.974665
RPL27A	0.180052	10.8228	0.0744945
ST5	0.0128977	10.6336	0.982605
LHX8	0.0347883	10.6206	0.678808
ENSSSCG00045008448	-0.234461	10.7157	0.0415494
ENSSSCG00045008518	-0.0200897	10.6215	0.974665
DPH6	-0.0175292	10.6269	1
ENSSSCG00045023832	-0.0296658	10.6227	0.744128
ENSSSCG00045023969	0.0324134	10.6204	0.668462
NPHP1	0.107951	10.6356	0.412487
MALL	-0.208686	10.6291	0.00536926
IFNG	-0.0171344	10.6199	0.963166
WNT7A	0.0406115	10.6228	0.663175
ENSSSCG00045027437	0.277128	10.6457	0.00657189
N4BP2L1	0.601783	10.7312	4.3441e-06
ENSSSCG00045029917	0.00544921	10.6248	1
ST8SIA6	0.229052	10.6368	0.0270128
PHKA1	0.442507	10.7576	0.000656432
ENSSSCG00045006970	-0.239135	10.6771	0.0970549
PDK1	0.0824236	10.6625	0.540716
FOXK2	0.18889	10.6886	0.101492
ENSSSCG00045011019	0.388199	10.6924	0.00154996
CYBC1	-0.0624416	10.6351	0.626231
HEXD	-0.1892	10.6809	0.0989832
ENSSSCG00045011560	-0.119211	10.6322	0.258675
IGF2BP1	0.0766089	10.6228	0.179453
ENSSSCG00045026234	0.0195354	10.6198	1
SNF8	0.130569	10.6476	0.271382
UBE2Z	0.23082	10.6764	0.0651763
ARMCX5	-0.0201239	10.6216	0.974665
ENSSSCG00045036942	0.0630769	10.6293	0.484073
ENSSSCG00045037299	0.0096444	10.6497	1
ENSSSCG00045037306	0.0910864	10.6289	0.299485
CNOT6	0.327658	10.7349	0.0102778
FLT4	-0.0133916	10.6311	1
ENSSSCG00045013987	0.014069	10.6196	1
ENSSSCG00045014170	0.407894	10.6817	0.000387056
ENSSSCG00045008253	0.160401	10.6293	0.0192577
ENSSSCG00045006129	0.0512853	10.6322	0.668934
ENSSSCG00045007873	0.306724	10.6643	0.0137559
TMA16	0.151334	10.64	0.119987
ENSSSCG00045015381	-0.105941	10.6242	0.0490891
GAL3ST4	-0.0232211	10.6195	0.709829
LAMTOR4	-0.0135189	10.6491	0.980502
MAP11	-0.0296872	10.6226	0.744128
SLC16A2	0.0556361	10.6217	0.357077
RLIM	0.0500019	10.6704	0.885328
NEXMIF	-0.0232185	10.6195	0.709829
IZUMO3	0.0133626	10.6196	1
ENSSSCG00045026643	-0.0526321	10.7075	0.729476
ENSSSCG00045037701	-0.0272749	10.6389	1
SPCS2	0.080666	10.6713	0.554427
ENSSSCG00045037815	0.0477409	10.6231	0.488684
CYFIP1	0.234979	10.9027	0.0358671
NIPA2	0.0693965	10.6846	0.603319
ENSSSCG00045020576	0.0725838	10.6265	0.326277
ENSSSCG00045027710	0.0130561	10.6195	1
ENSSSCG00045027935	0.00392997	10.6262	1
TFPI2	0.166693	10.6415	0.138134
GNGT1	0.051519	10.6214	0.43122
ENSSSCG00045031078	0.260646	10.6685	0.0238619
ENSSSCG00045016029	0.0384214	10.6394	0.692351
ENSSSCG00045016356	0.448636	10.7037	0.000757215
ENSSSCG00045020967	0.0241573	10.6619	0.929579
SIL1	-0.00207255	10.6665	1
ENSSSCG00045024810	0.385009	10.6731	0.00107004
ENSSSCG00045037172	-0.002096	10.626	1
ENSSSCG00045037211	0.00351716	10.6267	1
ENSSSCG00045009575	0.149063	10.6385	0.0959761
SETD6	0.107193	10.6299	0.201832
CNOT1	0.382442	10.7784	0.000595579
ENSSSCG00045032206	0.0577124	10.6403	0.567073
ENSSSCG00045022546	0.523175	11.0379	2.81836e-07
ATP7A	0.27035	10.7201	0.0498906
ZDHHC15	0.0277203	10.6455	0.842346
UPRT	-0.0563518	10.6339	0.529369
ENSSSCG00045016245	-0.0393841	10.6204	0.512477
TAF9B	0.0114141	10.6374	0.992912
PGK1	-0.00668818	10.6435	1
PLEKHO1	0.474055	10.6965	7.87899e-05
ENSSSCG00045007658	-0.16685	10.6308	0.0613737
APH1A	-0.0142933	10.6255	1
ENSSSCG00045007996	0.0954133	10.6297	0.238203
ENSSSCG00045006255	0.119263	10.6444	0.346484
ENSSSCG00045009222	0.00904332	10.6212	1
ENSSSCG00045009397	0.0725753	10.626	0.376035
RPRM	0.0259909	10.6202	0.832274
ENSSSCG00045021018	-0.0389468	10.6241	0.67993
FGF7	0.179508	10.6715	0.172973
ENSSSCG00045037841	0.284533	10.7057	0.0211705
MAGEH1	-0.0679848	10.6208	0.190049
PTPN18	0.138577	10.6473	0.163297
IMP4	-0.0381518	10.6308	0.764466
CCDC115	0.00693493	10.6265	1
ENSSSCG00045026871	0.116118	10.655	0.390281
VSTM5	0.0968875	10.6295	0.229953
PDCL3	0.0411292	10.6427	0.720935
CHIC1	0.104864	10.6407	0.484304
TCEAL2	-0.0329247	10.6208	0.673692
ENSSSCG00045029185	0.00891608	10.6252	1
ENSSSCG00045029319	0.0515177	10.6214	0.43122
ENSSSCG00045016627	0.0130547	10.6195	1
ENSSSCG00045004080	-0.0394133	10.6279	0.545871
ENSSSCG00045009630	0.0280764	10.6222	0.770938
ENSSSCG00045009662	0.0279208	10.622	0.89337
ENSSSCG00045009706	0.0275213	10.6203	0.834338
MTHFD1	0.106502	10.6846	0.465938
ENSSSCG00045031764	0.0451791	10.6211	0.43122
ENSSSCG00045016099	0.0828146	10.6232	0.115765
SPTSSA	0.0461869	10.6432	0.865362
ENSSSCG00045035516	0.0765965	10.6226	0.179453
EAPP	-0.00614217	10.6565	1
ENSSSCG00045022876	0.0524115	10.6233	0.485833
ENSSSCG00045022935	0.0703734	10.6224	0.223428
HPCAL4	0.0388037	10.6207	0.668462
ENSSSCG00045023319	-0.11059	10.6355	0.174041
ENSSSCG00045011545	0.0259911	10.6202	0.832274
ZFP90	0.227235	10.6962	0.0598258
ENSSSCG00045006663	0.131079	10.6314	0.0988603
ACAA2	0.199337	10.6395	0.0289075
TMEM144	0.223143	10.6786	0.0774194
ENSSSCG00045030846	0.0130548	10.6195	1
CETN2	0.0776036	10.6247	0.248868
NSDHL	-0.0147771	10.6309	0.830089
ENSSSCG00045015690	-0.0577175	10.623	0.394151
AQP1	0.172794	10.6388	0.0828023
ZC4H2	0.0345169	10.6411	0.706873
ENSSSCG00045020287	0.325121	10.7672	0.00621104
ENSSSCG00045035877	0.0324176	10.6205	0.668462
ENSSSCG00045016778	0.17192	10.7127	0.174843
ERCC3	-0.0231757	10.6546	0.858646
ENSSSCG00045023780	0.0498796	10.6544	0.615016
DKC1	-0.114833	10.6337	0.15479
MPP1	-0.0566507	10.664	0.82456
SMIM9	0.0484605	10.6253	0.494895
ENSSSCG00045024880	0.185187	10.6366	0.0313276
SLTM	0.164381	10.8173	0.184436
ENSSSCG00045024906	0.0380296	10.6262	0.691171
ENSSSCG00045027889	0.0588806	10.6236	0.413101
ENSSSCG00045030023	0.0475164	10.625	0.566481
S100A2	-0.0810306	10.6256	0.308232
S100A4	0.0644485	10.6318	0.432823
S100A6	0.277707	10.6776	0.0181439
ENSSSCG00045028116	-0.00377315	10.6205	1
IFN-DELTA-7	-0.023227	10.6195	0.709829
KLHL9	0.0496404	10.6415	0.85676
IFN-DELTA-2	0.0130507	10.6194	1
ENSSSCG00045026982	0.0259912	10.6202	0.832274
ENSSSCG00045032799	0.0130649	10.6195	1
ENSSSCG00045031791	0.019533	10.6198	1
ENSSSCG00045026362	-0.0359825	10.6225	0.744128
DMRTA1	-0.0589185	10.6195	0.0774843
ENSSSCG00045001296	0.0828156	10.6232	0.115765
ZNF304	0.129189	10.6669	0.328825
ENSSSCG00045001382	0.0258821	10.6243	0.827855
ENSSSCG00045030634	-0.0678496	10.6592	0.517127
ENSSSCG00045028723	-0.134635	10.6333	0.114165
ENSSSCG00045028826	-0.289952	10.6491	0.00321079
ENSSSCG00045012647	0.00265537	10.6208	1
ENSSSCG00045006280	0.0388077	10.6208	0.536893
ENSSSCG00045006474	0.0641201	10.6221	0.278179
ENSSSCG00045008275	0.0130528	10.6195	1
TRIM11	0.0372444	10.6313	0.838471
RNF187	-0.0492034	10.6497	0.660217
ENSSSCG00045016930	0.184387	10.6285	0.00432372
ENSSSCG00045002410	0.0324159	10.6205	0.668462
ENSSSCG00045035343	0.0195369	10.6199	1
ENSSSCG00045014540	0.0195342	10.6198	1
ENSSSCG00045014581	-0.0102222	10.6202	1
ENSSSCG00045020807	-0.0102263	10.6201	1
RIC8A	0.00393878	10.6266	1
SIRT3	0.0984437	10.6355	0.252736
PSMD13	0.0487013	10.6397	0.64626
NLRP6	0.014539	10.6196	1
ENSSSCG00045033262	-0.0458825	10.6202	0.351899
ALG10	0.0258889	10.6311	0.838471
ENSSSCG00045034910	0.0794583	10.6286	0.340499
CD34	0.170202	10.6446	0.103203
ZNF131	0.180065	10.656	0.0763457
IQCE	-0.0392623	10.6694	0.85755
ENSSSCG00045018009	0.00518064	10.6229	1
CCDC90B	-0.0984257	10.6902	0.562284
APEX2	0.0130515	10.6195	1
PAGE2B	0.00760763	10.6243	1
ALAS2	0.0280619	10.622	0.891693
ZNF322	0.00436625	10.6514	1
TMEM225B	-0.0540614	10.6375	0.795054
RPAIN	-0.0208923	10.6323	1
C1QBP	0.0775854	10.6246	0.248868
ENSSSCG00045001380	-0.114427	10.632	0.226983
DERL2	0.310532	10.648	0.0055706
MIS12	-0.0351265	10.6332	0.896778
ENSSSCG00045001616	0.174373	10.7884	0.199655
ENSSSCG00045002288	-0.0487006	10.6218	0.506917
CALCB.1	-0.0242954	10.6196	0.709159
ENSSSCG00045016266	0.071567	10.6278	0.437859
ENSSSCG00045026059	0.00814962	10.6249	1
RBMS2	-0.0834165	10.6841	0.462095
ENSSSCG00045003985	-0.00609843	10.6563	1
F11	0.0468006	10.6228	0.567968
ENSSSCG00045000203	0.0842726	10.6288	0.302225
ENSSSCG00045015672	0.131489	10.6253	0.0310797
ENSSSCG00045015970	0.0703777	10.6225	0.223428
LENG9	0.185199	10.6976	0.14494
LENG8	0.153262	10.7627	0.215198
ENSSSCG00045032124	-0.00378451	10.6204	1
C2orf88	0.0530535	10.6234	0.484548
ENSSSCG00045017662	0.0337918	10.6277	0.797787
ENSSSCG00045038038	0.154228	10.6306	0.0424878
MED30	0.137172	10.6274	0.0594595
ENSSSCG00045003813	0.0924205	10.808	0.401436
ENSSSCG00045003848	0.0500179	10.6417	0.620846
TM2D2	-0.0121115	10.6309	1
ADAM9	0.300487	10.8076	0.0117272
ENSSSCG00045000182	0.162731	10.6512	0.172548
ENSSSCG00045000225	-0.0137439	10.6219	1
DPYSL4	0.0195392	10.6199	1
ENSSSCG00045004789	0.025989	10.6201	0.832274
ENSSSCG00045028280	0.0025733	10.6209	1
FCGR1A	-0.0505341	10.6269	0.583126
HIST2H2BF	0.347692	10.6509	0.00152386
ENSSSCG00045001117	0.0195359	10.6198	1
ENSSSCG00045036775	0.0451749	10.621	0.536893
ENSSSCG00045006761	0.335052	10.8705	0.00535734
ENSSSCG00045006905	0.113298	10.6356	0.256394
ENSSSCG00045026083	0.0259933	10.6202	0.832274
ENSSSCG00045017192	0.0694175	10.6224	0.225903
ENSSSCG00045015567	0.0130557	10.6195	1
ENSSSCG00045033828	0.00302949	10.6282	0.964142
ENSSSCG00045011766	0.23662	10.6721	0.0720569
ENSSSCG00045003814	0.00264013	10.6208	1
ENSSSCG00045020990	0.0280359	10.6218	0.891693
ENSSSCG00045000173	-0.0589515	10.6196	0.0775415
ENSSSCG00045008066	0.0176542	10.6232	1
ENSSSCG00045036886	0.155249	10.627	0.010389
ENSSSCG00045020065	-0.00468387	10.6242	1
ENSSSCG00045000058	0.0600665	10.642	0.580552
SLC10A3	-0.0446903	10.6305	0.699535
ENSSSCG00045000236	0.0239	10.6239	0.820048
ENSSSCG00045000283	0.0514171	10.6288	0.596835
FAM50A	0.0880984	10.6514	0.549818
GDI1	0.167463	10.6393	0.149901
ATP6AP1	-0.1598	10.6448	0.196257
TAZ	-0.159534	10.6429	0.108053
DNASE1L1	0.12477	10.6489	0.283465
ENSSSCG00045000915	0.225669	10.895	0.0249826
ENSSSCG00045026117	0.0941402	10.6253	0.178088
ENSSSCG00045026254	0.0909686	10.6812	0.467705
ENSSSCG00045007221	0.0263314	10.6203	0.832828
ENSSSCG00045007311	0.024337	10.6239	0.823167
ENSSSCG00045007420	0.0645694	10.6239	0.349866
ENSSSCG00045005708	-0.00376745	10.6205	1
ENSSSCG00045005796	0.026924	10.6203	0.833695
ENSSSCG00045011364	0.0811739	10.6323	0.385914
PTX3	-0.0550963	10.6215	0.392287
ENSSSCG00045021499	0.0594262	10.6348	0.811522
ENSSSCG00045025866	0.0085857	10.6304	1
ENSSSCG00045034462	0.0515218	10.6215	0.346347
PBDC1	-0.145706	10.629	0.0477951
ENSSSCG00045005420	0.0406062	10.6225	0.663175
ENSSSCG00045005638	-0.0166969	10.6198	0.963769
ENSSSCG00045001557	-0.103017	10.657	0.460588
ENSSSCG00045010749	0.0329183	10.6206	0.669438
ENSSSCG00045010775	0.0280673	10.6222	0.770938
TCEAL8	0.0198497	10.6254	0.938032
TPBG	0.0259906	10.6201	0.832274
ZNF331	0.0699477	10.6321	0.385914
ENSSSCG00045005392	0.190319	10.6491	0.104597
ENSSSCG00045005412	0.0324132	10.6204	0.668462
ENSSSCG00045003172	0.0354805	10.626	0.770385
ENSSSCG00045034052	0.0388148	10.6209	0.536893
ENSSSCG00045034088	-0.0232207	10.6195	0.709829
ENSSSCG00045012892	-0.0102231	10.6202	1
ENSSSCG00045012903	0.0835049	10.6253	0.179334
ENSSSCG00045006297	-0.200311	10.6299	0.0148334
ENSSSCG00045006327	0.143048	10.6285	0.0339874
ENSSSCG00045000268	0.00869928	10.621	1
RPE65	0.0578326	10.6218	0.346347
ENSSSCG00045003247	0.25703	10.6789	0.0369323
REG4	0.0641197	10.6222	0.223428
ENSSSCG00045015252	0.0150725	10.6196	1
STARD8	0.0415503	10.7353	0.913399
ENSSSCG00045008532	0.245514	10.6512	0.0262923
ZNF300	0.181994	10.6321	0.0253729
ENSSSCG00045010145	0.0325714	10.6206	0.668853
ENSSSCG00045031992	0.0785181	10.6524	0.478524
ADAM3A	0.131359	10.6275	0.0594595
SYCE1	0.0195286	10.6197	1
CYP2E1	0.033926	10.6226	0.669617
ENSSSCG00045020622	0.0195369	10.6198	1
ENSSSCG00045014439	-0.22319	10.638	0.0310255
ENSSSCG00045022700	0.0130546	10.6195	1
ENSSSCG00045033643	-0.0102937	10.6202	1
ENSSSCG00045033763	-0.00816415	10.6259	1
ENSSSCG00045034078	-0.0167191	10.6199	0.963769
ENSSSCG00045018698	0.251203	10.6621	0.0249598
ENSSSCG00045018784	0.39536	10.8224	0.00038797
ENSSSCG00045008175	-0.0265121	10.6212	0.82907
PLCXD1	0.0249561	10.6363	0.878754
ENSSSCG00045021460	-0.0494979	10.6272	0.659299
ENSSSCG00045004879	0.0761656	10.6355	0.493286
PRKAB2	-0.0322463	10.6345	0.840047
FMO5	-0.0295674	10.6299	0.634792
ENSSSCG00045014724	0.0133855	10.6196	1
ENSSSCG00045014768	0.0196814	10.6199	1
ENSSSCG00045010503	0.470386	10.7491	0.000130209
ENSSSCG00045010515	0.00517539	10.6227	1
ENSSSCG00045033492	0.0324776	10.6206	0.668581
ENSSSCG00045033592	0.130586	10.6393	0.253807
CLRN1	0.064118	10.6221	0.278179
ENSSSCG00045005712	-0.0691199	10.6261	0.439316
ENSSSCG00045036978	0.0130497	10.6194	1
PABPC4	0.0875439	10.6495	0.39824
ENSSSCG00045004486	0.0251699	10.6201	0.839176
ENSSSCG00045020853	0.0221318	10.62	1
ENSSSCG00045014687	0.115538	10.638	0.241823
NIM1K	-0.0692296	10.6231	0.193566
ENSSSCG00045007199	0.0130497	10.6194	1
RAB9B	0.0644121	10.6223	0.223969
ENSSSCG00045015259	0.0200914	10.6304	0.969466
ENSSSCG00045018472	0.0130546	10.6195	1
ENSSSCG00045018611	0.00790268	10.621	1
ENSSSCG00045018254	0.00267126	10.6207	1
ENSSSCG00045011496	0.0514611	10.6215	0.352469
ENSSSCG00045010314	0.0196283	10.6199	1
ENSSSCG00045010363	0.0130433	10.6193	1
ENSSSCG00045010427	0.204049	10.6336	0.010619
ENSSSCG00045014344	-0.0233552	10.6196	0.709784
ENSSSCG00045014403	0.0130521	10.6195	1
BET1	0.130945	10.6327	0.145727
ENSSSCG00045036394	-0.0296714	10.6228	0.744128
ENSSSCG00045016234	-0.0167163	10.6199	0.963769
ENSSSCG00045016269	0.0540621	10.6655	0.746241
ENSSSCG00045018221	0.0451847	10.6212	0.43122
ENSSSCG00045027912	0.00905219	10.6211	1
USP18	0.499139	10.6592	9.56311e-06
ENSSSCG00045001684	0.0578216	10.6217	0.346347
ENSSSCG00045027137	-0.0996286	10.6421	0.342722
ENSSSCG00045028256	0.0130974	10.6195	1
ENSSSCG00045027438	0.000710074	10.7082	0.982296
ENSSSCG00045022075	0.125314	10.6421	0.229883
DBNL	0.0923396	10.6327	0.347075
ENSSSCG00045034465	0.710361	10.7365	2.21732e-08
ENSSSCG00045003197	0.0451673	10.6209	0.536893
ENSSSCG00045003206	0.0130542	10.6195	1
ENSSSCG00045010686	0.00265336	10.6208	1
ENSSSCG00045001460	0.426123	10.7167	0.000616423
ENSSSCG00045023222	0.0388126	10.6208	0.536893
ENSSSCG00045012637	0.0324201	10.6206	0.668462
ENSSSCG00045001383	-0.0115545	10.6265	0.967688
ENSSSCG00045031053	0.0259887	10.6201	0.832274
ENSSSCG00045002671	-0.0593133	10.6198	0.204819
ITM2A	0.0803938	10.631	0.273356
ENSSSCG00045030607	0.0515209	10.6214	0.346347
ENSSSCG00045030657	0.0705624	10.7135	0.631122
ENSSSCG00045030891	-0.0541373	10.6217	0.39288
CAND1	0.0805491	10.6652	0.738505
ENSSSCG00045007489	0.0301874	10.6336	0.98438
ENSSSCG00045007595	-0.0284281	10.6321	0.71459
ENSSSCG00045034314	0.0130515	10.6195	1
ENSSSCG00045032854	0.260971	10.771	0.0264608
BPHL	0.078451	10.6301	0.390095
ENSSSCG00045022758	-0.0170798	10.6199	0.963587
CYSLTR1	0.143024	10.6279	0.0493995
ENSSSCG00045004809	0.0198208	10.625	1
ENSSSCG00045019159	0.0455206	10.6212	0.438604
ENSSSCG00045016727	0.0844966	10.6385	0.557473
ENSSSCG00045002133	0.215164	10.6329	0.00377665
PRSS16	0.0130502	10.6194	1
ENSSSCG00045030199	0.0515252	10.6215	0.346347
ENSSSCG00045024369	-0.0167143	10.6197	0.963769
ENSSSCG00045036335	0.074125	10.6567	0.603165
ENSSSCG00045035853	0.0180585	10.6289	1
SLC4A3	-0.0394036	10.6205	0.512477
ENSSSCG00045027626	0.108981	10.6357	0.25503
GPRASP2	0.0343606	10.6225	0.663175
BHLHB9	-0.032571	10.6277	0.81271
ENSSSCG00045014303	0.0699037	10.6315	0.473653
RNF139	0.0383865	10.6847	0.841959
ENSSSCG00045036380	0.0130544	10.6195	1
ENSSSCG00045013244	0.0132778	10.6196	1
ENSSSCG00045026926	-0.0234015	10.6232	0.860787
SPIN2B	0.013051	10.6195	1
ENSSSCG00045031703	0.0120265	10.6212	1
TKTL1	0.0406089	10.6229	0.567968
ENSSSCG00045024138	0.175486	10.6282	0.00617192
ENSSSCG00045014438	0.0653197	10.6604	0.68078
ENSSSCG00045005178	0.0195362	10.6198	1
ENSSSCG00045033847	-0.102489	10.6209	0.0320126
ENSSSCG00045009844	0.013053	10.6195	1
ENSSSCG00045034178	0.0130556	10.6195	1
ENSSSCG00045009749	0.0132507	10.6196	1
ENSSSCG00045009774	0.0195335	10.6198	1
ENSSSCG00045013125	0.156384	10.6573	0.22358
ENSSSCG00045013154	-0.0346934	10.6864	0.775576
ENSSSCG00045013179	0.00904619	10.6211	1
ENSSSCG00045024000	-0.0778985	10.6371	0.511815
ENSSSCG00045013302	-0.052383	10.6199	0.20195
ENSSSCG00045034426	0.111986	10.6302	0.177615
ENSSSCG00045011227	0.0195314	10.6197	1
MAGED2	-0.0710121	10.6328	0.557237
ATP5F1B	-0.0199494	10.6588	0.96702
ENSSSCG00045031076	0.176853	10.6416	0.0755111
ENSSSCG00045035771	0.0280753	10.6221	0.770938
ENSSSCG00045020911	-0.0232183	10.6195	0.709829
ENSSSCG00045028309	0.00505629	10.6317	0.95985
ENSSSCG00045024256	0.00904349	10.6212	1
ENSSSCG00045024287	-0.0479223	10.6256	0.371092
ENSSSCG00045030212	0.0451801	10.6211	0.43122
ENSSSCG00045035461	-0.403794	10.6997	0.000763754
EMD	0.0258737	10.6311	0.838471
ENSSSCG00045007594	-0.305125	10.6589	0.00415183
ENSSSCG00045036842	-0.0232334	10.6195	0.709829
ENSSSCG00045028164	-0.00106527	10.6209	1
ENSSSCG00045028509	0.0719305	10.6353	0.491735
ENSSSCG00045003352	0.0130545	10.6195	1
ENSSSCG00045008292	-0.0235724	10.6266	0.884088
ENSSSCG00045027116	0.069481	10.6397	0.602982
IKBKG	0.0926866	10.6667	0.479211
ENSSSCG00045037456	-0.113442	10.6322	0.258675
ENSSSCG00045019501	0.0271582	10.6203	0.833976
ENSSSCG00045004497	0.0324186	10.6205	0.668462
ENSSSCG00045026441	-0.0744289	10.6251	0.309357
ENSSSCG00045015144	0.0168938	10.6197	1
ENSSSCG00045016189	0.0515196	10.6214	0.346347
ENSSSCG00045014124	-0.0166281	10.6199	0.963546
ENSSSCG00045028055	0.0130511	10.6194	1
ENSSSCG00045009641	0.0154234	10.6214	1
GZMH	-0.013753	10.6218	0.974665
ENSSSCG00045019095	0.0451771	10.621	0.536893
ENSSSCG00045036423	0.0195285	10.6197	1
ENSSSCG00045002845	0.0319751	10.6261	0.768396
ENSSSCG00045019941	-0.00377347	10.6204	1
ENSSSCG00045017408	0.0130535	10.6195	1
ENSSSCG00045027532	0.0175882	10.6484	1
ENSSSCG00045000144	0.0766001	10.6226	0.179453
ENSSSCG00045003129	0.0130529	10.6195	1
ENSSSCG00045003154	0.0259891	10.6201	0.832274
ENSSSCG00045037240	-0.0102217	10.62	1
ZNF445	-0.00890704	10.6294	1
ENSSSCG00045014725	0.0259865	10.6201	0.832274
ENSSSCG00045011374	0.0264805	10.6203	0.833046
ENSSSCG00045032768	-0.0137527	10.6218	0.974665
ENSSSCG00045033625	-0.0167021	10.6198	0.963769
ENSSSCG00045033366	0.0343173	10.6222	0.770938
ENSSSCG00045001522	0.0484359	10.6252	0.564864
ZFP30	0.0400149	10.6905	0.929643
ENSSSCG00045024538	-0.00377804	10.6206	1
ENSSSCG00045017166	0.0388119	10.6208	0.536893
ENSSSCG00045033515	-0.0329371	10.6208	0.673692
SPINK2	0.0578328	10.6218	0.346347
ENSSSCG00045018014	0.0195603	10.6199	1
ENSSSCG00045004195	0.0195379	10.6199	1
ENSSSCG00045000335	-0.0703754	10.6226	0.308382
ENSSSCG00045002111	-0.0748988	10.6258	0.371092
ENSSSCG00045014479	0.0388023	10.6207	0.668462
ENSSSCG00045016612	-0.0508518	10.6507	0.628141
ENSSSCG00045029978	0.0741354	10.6305	0.351606
ENSSSCG00045003406	0.0388162	10.6209	0.536893
ENSSSCG00045022093	-0.0104771	10.6202	1
ENSSSCG00045036040	0.0545093	10.6252	0.494895
ENSSSCG00045030647	0.0130555	10.6195	1
ENSSSCG00045015305	0.0703827	10.6225	0.179453
ENSSSCG00045033799	-0.0265088	10.6213	0.82907
ENSSSCG00045035627	0.0130539	10.6195	1
ENSSSCG00045035289	0.0130499	10.6194	1
ENSSSCG00045009851	0.00264277	10.6208	1
ENSSSCG00045009936	0.0513466	10.6362	0.606517
ENSSSCG00045014266	-0.0103867	10.6203	1
ENSSSCG00045037327	0.0259894	10.6201	0.832274
ENSSSCG00045030651	0.0423342	10.6247	0.6423
ENSSSCG00045007734	0.0259899	10.6201	0.832274
ENSSSCG00045024998	-0.0204302	10.6252	0.627589
ENSSSCG00045032400	0.00520081	10.6228	1
ENSSSCG00045027527	-0.183513	10.6832	0.132601
ENSSSCG00045006060	-0.0417692	10.6258	0.713087
ENSSSCG00045036158	0.0259489	10.6259	0.768396
ENSSSCG00045035905	0.00905802	10.6213	1
ENSSSCG00045035486	-0.0102348	10.6202	1
ENSSSCG00045017583	0.0259801	10.62	1
ENSSSCG00045029511	-0.0169259	10.6305	1
ENSSSCG00045026883	0.0605473	10.6255	0.494895
ENSSSCG00045026924	0.00903882	10.6212	1
ENSSSCG00045028153	-0.00109892	10.6223	1
ENSSSCG00045008553	0.0515286	10.6216	0.346347
ENSSSCG00045004348	0.00904499	10.6213	1
ENSSSCG00045026211	0.0195351	10.6198	1
ENSSSCG00045036838	-0.144998	10.6239	0.0212474
ENSSSCG00045024590	0.15518	10.6725	0.325682
ENSSSCG00045000080	0.125458	10.6293	0.0961402
ENSSSCG00045020453	-0.0167181	10.6199	0.963769
ENSSSCG00045023067	0.0324171	10.6205	0.668462
ENSSSCG00045000004	-0.0505563	10.6269	0.583126
ENSSSCG00045006212	0.0195317	10.6197	1
ARMCX3	-0.0214249	10.6324	0.774748
ENSSSCG00045004994	-0.122464	10.6298	0.16832
ENSSSCG00045022105	0.0130542	10.6195	1
ENSSSCG00045015718	-0.0238432	10.6196	0.709432
ENSSSCG00045026790	-0.0167073	10.6198	0.963769
ENSSSCG00045009244	0.082811	10.6231	0.144133
ENSSSCG00045012570	-0.0978614	10.6229	0.136844
AURKC	0.0500299	10.6213	0.433781
ENSSSCG00045015699	0.0223857	10.62	1
ENSSSCG00045004480	-0.000629068	10.631	1
ENSSSCG00045019180	0.0130539	10.6195	1
ENSSSCG00045026725	0.0195357	10.6198	1
LTB	-0.00380049	10.6203	1
ENSSSCG00045033960	0.0439713	10.6265	0.691171
ENSSSCG00045020445	0.101698	10.6256	0.147299
ENSSSCG00045000068	0.0790253	10.6282	0.38631
GIMAP7	0.0259834	10.62	1
ENSSSCG00045021376	-0.101374	10.6262	0.202802
ENSSSCG00045032121	0.0130499	10.6194	1
ENSSSCG00045005900	0.00518722	10.6227	1
ENSSSCG00045018353	0.0135354	10.6196	1
ENSSSCG00045031090	0.0205852	10.62	1
ENSSSCG00045003170	0.0545149	10.6256	0.494895
ENSSSCG00045009579	0.0195363	10.6198	1
ENSSSCG00045002705	0.00492392	10.6207	1
ENSSSCG00045009689	0.0572624	10.6516	0.711571
ENSSSCG00045015675	0.026535	10.6203	0.833237
ENSSSCG00045028648	0.0130534	10.6195	1
ENSSSCG00045024983	0.0130531	10.6195	1
ENSSSCG00045024208	0.0130559	10.6195	1
ENSSSCG00045003687	-0.0102265	10.6201	1
ENSSSCG00045023657	0.0130517	10.6195	1
ENSSSCG00045020768	0.0130514	10.6195	1
ENSSSCG00045029522	-0.0232232	10.6195	0.709829

### Sheet: EdgeR_beige Adipocytes_new
	logFC	logCPM	PValue
PTCRA	-0.0098053	10.3541	1
CUTA	0.0744026	10.3398	0.453201
RPL7L1	-0.0512024	10.3588	0.869964
BICRAL	0.146311	10.7449	0.247548
PHF1	0.3025	10.3494	0.00713507
KIFC1	-0.124623	10.3363	0.263237
ENSSSCG00045007474	-0.0275745	10.3349	0.91311
ENSSSCG00045007523	0.336207	10.7813	0.00182528
TAPBP	0.136031	10.3642	0.389079
ENSSSCG00045008187	0.0472821	10.3494	0.867155
PFDN6	0.0865562	10.3344	0.402414
B3GALT4	0.00107893	10.3329	1
RPS18	0.477497	10.4795	0.000570086
ENSSSCG00045008739	-0.200364	10.5248	0.126884
VPS52	-0.0256991	10.3529	0.868553
MRPS10	0.0143983	10.3636	1
ENSSSCG00045009137	-0.11125	10.5277	0.422409
GUCA1A	0.0604162	10.3318	0.388446
ENSSSCG00045009229	-0.06514	10.3399	0.567635
TAF8	0.0733479	10.395	0.667952
CCND3	0.0312843	10.35	0.740469
ENSSSCG00045009865	-0.00355026	10.3476	0.866675
MED20	-0.00799796	10.3346	1
ENSSSCG00045010058	-0.074252	10.3338	0.420783
PRICKLE4	0.21521	10.4	0.171809
FRS3	0.0632095	10.3336	0.608033
PGC	0.0480635	10.3366	0.858116
TFEB	0.0291745	10.4187	1
MDFI	-0.361303	10.3483	0.00130476
ENSSSCG00045011193	0.167042	10.3683	0.224126
TREM1	0.0489476	10.3329	0.601346
ENSSSCG00045011963	-0.00936181	10.3309	1
ENSSSCG00045012078	0.0297899	10.3322	0.876493
NFYA	0.0926082	10.3648	0.498616
OARD1	0.0207179	10.3443	1
APOBEC2	0.0680903	10.3341	0.403053
ENSSSCG00045012372	0.0591197	10.3316	0.387014
LRFN2	-0.234955	10.3822	0.129318
ENSSSCG00045012495	0.0726278	10.3437	0.488095
ENSSSCG00045012822	0.079064	10.4219	0.613729
ENSSSCG00045013060	0.189386	10.3687	0.189929
KCNK5	-0.176759	10.3529	0.170637
ENSSSCG00045013193	0.0396895	10.3309	0.6691
GLP1R	0.078319	10.3325	0.223854
ENSSSCG00045013616	0.401917	10.3677	0.00350741
BTBD9	0.427609	10.9517	9.19747e-05
GLO1	0.000997652	10.3331	1
ENSSSCG00045014413	-0.0663214	10.3325	0.409948
ENSSSCG00045015978	-0.285572	11.3236	0.00128525
RCAN2	0.110415	10.3705	0.486005
ENPP5	0.096306	10.3368	0.279912
ENSSSCG00045019303	0.176678	10.3551	0.179773
CLIC5	0.382974	10.5273	0.0101056
RUNX2	0.0880107	10.4661	0.651633
SUPT3H	0.140972	10.6163	0.324175
CDC5L	0.205512	10.4267	0.21157
ENSSSCG00045020584	-0.0409408	10.3374	0.847396
ENSSSCG00045020709	-0.0627807	10.3351	0.417804
TCTE1	0.0590888	10.3312	0.6691
NFKBIE	-0.0362474	10.3356	0.912858
HSP90AB1	0.0620528	10.4002	0.754939
SLC29A1	0.00405481	10.3437	1
ENSSSCG00045023777	0.252212	11.1535	0.00507232
ENSSSCG00045023994	0.10201	10.3386	0.364585
ENSSSCG00045024181	0.0577986	10.335	0.747605
ENSSSCG00045024453	0.0824703	10.3325	0.241702
CMTR1	0.0281268	10.5864	0.84498
ENSSSCG00045024701	-0.610651	10.387	1.14587e-05
MRPL14	0.39125	10.4027	0.00935341
ENSSSCG00045025763	-0.0466001	10.333	0.710786
ENSSSCG00045026069	0.273331	10.3501	0.019798
VEGFA	-0.0636935	10.345	0.767739
MTCH1	-0.0436139	10.3841	0.86021
MRPS18A	0.253798	10.3532	0.0287052
PI16	-0.118955	10.3517	0.458086
RSPH9	0.0578149	10.335	0.747605
MAD2L1BP	-0.0356462	10.3352	0.912829
GTPBP2	0.262718	10.3586	0.0208509
C6orf89	-0.220845	10.3911	0.163081
ENSSSCG00045027399	0.448549	10.4228	0.00206666
ENSSSCG00045027741	-0.163837	10.3581	0.290861
ENSSSCG00045027749	0.0193011	10.3736	1
ENSSSCG00045027864	0.134719	10.3651	0.351366
POLR1C	0.0464303	10.3427	0.976552
ENSSSCG00045028296	0.0608314	10.3318	0.388812
ENSSSCG00045028478	0.00569058	10.3403	1
ENSSSCG00045028521	-0.00666869	10.3382	1
SRSF3	0.0581359	10.458	0.647593
ENSSSCG00045028628	0.0591315	10.3317	0.387014
STK38	0.152282	10.4524	0.402805
TJAP1	-0.0953581	10.3605	0.481604
DLK2	-0.00936008	10.3309	1
KCTD20	0.360653	10.4522	0.0124112
ENSSSCG00045029176	-0.157035	10.3633	0.287298
ENSSSCG00045029394	0.231811	10.3633	0.0946105
ETV7	0.112412	10.3367	0.269889
CRIP3	0.00103445	10.3332	1
ENSSSCG00045030379	0.0678309	10.3331	0.601346
TTBK1	0.0972206	10.3329	0.129482
BRPF3	-0.196749	10.3856	0.170553
DNPH1	-0.03812	10.3316	0.766728
ENSSSCG00045030854	0.0520881	10.3566	0.576678
MAPK13	0.0386578	10.3385	0.756372
SRF	0.00103584	10.3331	1
ENSSSCG00045031588	-0.0806353	10.38	0.760651
MAPK14	0.384359	10.5035	0.00574432
KLC4	-0.0597687	10.3607	0.696998
ENSSSCG00045032968	-0.0167303	10.336	1
ENSSSCG00045033052	0.0377006	10.3453	0.885468
ENSSSCG00045033228	-0.0484868	10.3587	0.732632
KLHDC3	0.176629	10.3482	0.215351
MEA1	-0.0894398	10.3367	0.250839
PPP2R5D	0.0827055	10.3705	0.661947
SLC26A8	-0.0159921	10.3347	1
SRPK1	-0.000598159	10.4498	0.933163
PEX6	-0.0835011	10.339	0.405075
GNMT	0.0712386	10.3321	0.234667
LHFPL5	0.0818277	10.3345	0.275798
ARMC12	0.0391328	10.3346	0.747605
FKBP5	1.41787	10.8718	4.92582e-36
TULP1	-0.0271591	10.3339	1
TEAD3	-0.0974393	10.3468	0.474977
RPL10A	-0.0381248	10.3317	0.766728
FANCE	0.0202186	10.3334	0.99921
PPARD	0.0416916	10.4589	0.830505
ZNF76	0.0103116	10.3315	1
SCUBE3	-0.17102	10.3452	0.108944
ENSSSCG00045037554	0.059116	10.3315	0.387014
ENSSSCG00045037643	0.601421	10.9315	1.59291e-08
TAF11	-0.182464	10.3585	0.209858
ENSSSCG00045038254	0.152374	10.3803	0.334214
ENSSSCG00045038295	0.0158722	10.3481	1
ILRUN	0.111318	10.5618	0.472396
SPDEF	0.0297923	10.3325	0.876493
ENSSSCG00045038456	0.0578298	10.3355	0.543864
RPS10	0.0040511	10.4597	0.992432
NUDT3	0.158164	10.5791	0.292188
ENSSSCG00045038581	0.00102985	10.3331	1
ENSSSCG00045038679	0.020208	10.3339	0.99921
ENSSSCG00045038758	0.2418	10.4281	0.140964
IP6K3	0.0402722	10.331	0.669642
C7H6orf125	-0.169724	10.3507	0.159053
ENSSSCG00045038874	0.00900434	10.3745	1
BAK1	-0.0154439	10.3325	1
ENSSSCG00045038991	-0.223567	10.3436	0.0395583
BEND6	0.031101	10.3499	0.919738
ZNF451	0.0934688	10.4292	0.5182
BAG2	0.029779	10.3325	0.876493
RAB23	-0.0587527	10.3793	0.752477
PRIM2	0.203648	10.4208	0.201813
ENSSSCG00045039333	0.135015	10.3565	0.395009
STK35	-0.00678547	10.3638	0.968421
ENSSSCG00045000208	0.0489752	10.3331	0.601346
ENSSSCG00045000318	0.066291	10.3365	0.659388
SNRPB	0.00566366	10.3546	0.946955
ENSSSCG00045000517	0.105038	10.3348	0.264338
NOP56	-0.164636	10.371	0.258384
IDH3B	-0.00936572	10.3308	1
EBF4	0.102266	10.3499	0.483602
ENSSSCG00045001050	-0.141464	10.3426	0.166432
PCED1A	0.0814908	10.3507	0.62733
VPS16	-0.0923704	10.3638	0.533518
PTPRA	-0.0678653	10.6556	0.489441
MRPS26	0.137307	10.3513	0.314915
ENSSSCG00045002469	0.0949852	10.3672	0.481183
ENSSSCG00045002525	-0.00935005	10.331	1
ENSSSCG00045002583	0.0762795	10.3363	0.386739
DDRGK1	-0.0489957	10.3412	0.695306
ITPA	0.148357	10.3597	0.280756
ENSSSCG00045002839	-0.0819413	10.3354	0.417804
ENSSSCG00045002914	0.458892	10.6421	0.000291411
ENSSSCG00045003030	-0.10755	10.5812	0.484992
ENSSSCG00045003093	-0.0466153	10.333	0.710786
ENSSSCG00045003132	-0.0220426	10.3739	0.867287
ENSSSCG00045003228	0.181295	10.3624	0.214263
ENSSSCG00045003304	-0.146012	10.4127	0.357158
C20orf27	0.0565502	10.3386	0.756372
ENSSSCG00045003424	0.0297577	10.3322	0.876493
CDC25B	0.233687	10.3806	0.0792162
ENSSSCG00045003821	0.13528	10.349	0.328704
ENSSSCG00045003841	-0.0576336	10.3717	0.804707
PANK2	0.116183	10.3803	0.446136
SMOX	-0.0522005	10.347	0.867114
ENSSSCG00045003959	0.00077159	10.3334	1
CEP250	0.158473	10.3943	0.263658
UQCC1	0.264461	10.4561	0.0516355
ENSSSCG00045010369	-0.0272033	10.3338	1
EIF6	0.0517054	10.3566	0.826165
ENSSSCG00045010459	-0.0080229	10.3345	1
PROCR	0.0566259	10.3391	0.591199
EDEM2	0.328759	10.4158	0.0197207
TRPC4AP	0.199034	10.4854	0.153511
ENSSSCG00045011221	-0.153718	10.3412	0.0984512
GSS	-0.086941	10.3533	0.469876
ACSS2	-0.7312	10.5731	1.87518e-09
ENSSSCG00045012321	-0.0456868	10.3402	0.744776
NCOA6	0.109378	10.5758	0.495453
TP53INP2	-0.0180797	10.3326	1
PIGU	-0.0549097	10.4446	0.767788
MAP1LC3A	0.0291472	10.3465	1
DYNLRB1	0.176727	10.3654	0.274022
ITCH	0.168846	10.6638	0.177767
ENSSSCG00045013336	0.0865873	10.3343	0.264338
AHCY	-0.00674976	10.3383	1
ASIP	0.20263	10.3433	0.0482077
ENSSSCG00045013793	0.0566251	10.339	0.591199
EIF2S2	-0.3193	10.4002	0.0328315
RALY	0.170912	10.4922	0.270396
CHMP4B	0.153903	10.45	0.342253
ENSSSCG00045014409	0.072725	10.4137	0.779324
ENSSSCG00045014564	0.0369362	10.3524	0.84359
NECAB3	0.0103452	10.3317	1
CBFA2T2	0.0394217	10.6234	0.862381
CDK5RAP1	-0.0921143	10.3799	0.490672
ENSSSCG00045015561	-0.00936289	10.331	1
BPIFB5	0.0103402	10.3316	1
BPIFB1	0.0403785	10.331	0.669786
ENSSSCG00045016577	0.0396887	10.3309	0.6691
ENSSSCG00045023508	0.118448	10.334	0.0833161
SUN5	0.0591296	10.3316	0.387014
MAPRE1	0.0203777	10.337	1
DNMT3B	0.00338592	10.3401	1
COMMD7	0.211031	10.3709	0.11717
NOL4L	0.104206	10.4653	0.593141
ENSSSCG00045027462	0.290882	10.5101	0.0293089
KIF3B	0.671065	10.4567	2.79207e-06
POFUT1	0.00450082	10.3864	1
PLAGL2	0.0450802	10.3501	0.915412
ENSSSCG00045028524	-0.171704	10.4339	0.214074
HCK	-0.0320856	10.3535	0.98799
CCM2L	-0.632669	10.4101	5.61206e-06
XKR7	0.0591141	10.3315	0.387014
PDRG1	0.104992	10.3349	0.264338
TTLL9	0.0775043	10.334	0.418716
DUSP15	-0.113954	10.3325	0.0631927
FOXS1	-0.00552632	10.342	1
MYLK2	0.0103467	10.3316	1
TPX2	-0.0607976	10.3363	0.633946
BCL2L1	0.132459	10.449	0.445018
ENSSSCG00045030440	0.0907052	10.3442	0.387811
ID1	-0.027457	10.3494	0.823396
HM13	0.0886497	10.3849	0.693559
REM1	-0.115561	10.337	0.145248
DEFB124	0.0103148	10.3315	1
ENSSSCG00045031228	0.0396732	10.3307	0.6691
DEFB125	-0.00936086	10.3309	1
C20orf96	0.0391192	10.3345	0.747605
ENSSSCG00045031843	0.0115119	10.3388	1
RBCK1	0.22362	10.3717	0.134997
TBC1D20	-0.219588	10.3933	0.10185
CSNK2A1	-0.186393	10.4895	0.189815
SRXN1	0.0396837	10.3309	0.6691
SLC52A3	0.0865508	10.3343	0.402414
FAM110A	0.123243	10.336	0.109569
ENSSSCG00045033608	0.0561731	10.3467	0.756058
RSPO4	0.13435	10.3343	0.0748952
PSMF1	0.15799	10.4005	0.309522
ENSSSCG00045034186	-0.103666	10.3392	0.257749
ENSSSCG00045034390	0.119555	10.3394	0.263867
FKBP1A	0.187794	10.4411	0.212921
NSFL1C	0.0586247	10.3715	0.773299
SIRPB2	0.0783062	10.3323	0.223854
ENSSSCG00045035086	0.170577	10.3361	0.0144948
ENSSSCG00045035379	-0.1099	10.3896	0.449777
ENSSSCG00045035744	0.0591272	10.3316	0.387014
DHX37	0.0549325	10.3718	0.98208
BRI3BP	-0.0939888	10.3331	0.209389
ENSSSCG00045030771	-0.0381137	10.3315	0.766728
AACS	-0.442523	10.4027	0.0011717
ENSSSCG00045030967	0.298015	10.3597	0.0211312
ENSSSCG00045031042	0.0612954	10.3317	0.407515
ENSSSCG00045031118	0.465628	10.4114	0.00230778
SLC15A4	0.007022	10.3876	0.93785
ENSSSCG00045031509	0.297912	10.3461	0.00875617
ENSSSCG00045031665	0.879724	10.4087	3.9526e-09
FZD10	0.0783062	10.3323	0.223854
PIWIL1	0.0103504	10.3315	1
RIMBP2	0.110894	10.4048	0.533071
STX2	-0.0443652	10.3962	0.736555
ENSSSCG00045033081	-0.0367667	10.3474	0.866675
ADGRD1	0.247863	10.5246	0.164107
ENSSSCG00045036863	-0.727628	10.4599	7.66531e-08
RHOF	0.128333	10.357	0.367363
ENSSSCG00045037146	0.163378	10.3657	0.227379
HPD	0.0783128	10.3324	0.223854
PSMD9	-0.182901	10.3752	0.216101
ENSSSCG00045037612	0.123186	10.3356	0.171162
BCL7A	0.124327	10.3776	0.327115
MLXIP	0.565715	10.5477	5.43378e-05
ENSSSCG00045037762	-0.303151	10.6753	0.00929727
DIABLO	0.00525632	10.3682	1
VPS33A	0.0347852	10.3764	0.993018
CLIP1	0.0825545	10.5777	0.561698
ENSSSCG00045038340	-8.29305e-05	10.3334	1
ZCCHC8	0.175515	10.4444	0.224683
RSRC2	-0.0776309	10.4974	0.522248
KNTC1	-0.0554464	10.3506	0.786132
DENR	0.275912	10.3704	0.0662139
CCDC62	0.291108	10.4109	0.0478799
HIP1R	0.101924	10.338	0.49518
VPS37B	0.14643	10.3935	0.330305
ABCB9	-0.0329353	10.3385	0.787667
OGFOD2	0.0793644	10.3345	0.41176
ARL6IP4	-0.00799098	10.3343	1
PITPNM2	0.034257	10.4973	0.887226
MPHOSPH9	0.100482	10.4392	0.555506
C12orf65	0.087212	10.3421	0.422498
CDK2AP1	-0.00672628	10.3385	1
ENSSSCG00045039047	0.145689	10.423	0.372246
ENSSSCG00045039063	-0.0440268	10.3731	0.984403
RILPL2	0.223829	10.3674	0.10843
SNRNP35	0.0678587	10.3335	0.601346
RILPL1	-0.000731913	10.4184	1
DDX55	-0.00490908	10.3726	1
ENSSSCG00045039163	0.00363241	10.3436	1
EIF2B1	0.0227673	10.3528	1
GTF2H3	0.0992813	10.3665	0.54428
TCTN2	0.189159	10.3776	0.135434
ENSSSCG00045039220	-0.0355947	10.364	0.968562
ENSSSCG00045039291	0.147716	10.3788	0.409957
CCDC92	0.0175236	10.3447	1
ZNF664	0.0808187	10.4997	0.588248
RFLNA	-0.0966518	10.338	0.256546
ENSSSCG00045039453	-0.0215568	10.6916	0.945288
SCARB1	-0.163196	10.4494	0.299005
ENSSSCG00045039490	0.137839	10.3769	0.311758
ENSSSCG00045018663	-0.304133	10.8111	0.0102629
PACRGL	0.171306	10.3469	0.172694
KCNIP4	0.22688	10.4997	0.278232
ENSSSCG00045020593	0.319569	10.4371	0.0502109
ENSSSCG00045020960	0.0782699	10.3319	0.387014
PPARGC1A	0.0896516	10.3402	0.457088
DHX15	0.259609	10.4515	0.0525551
ENSSSCG00045021961	-0.0990693	10.3435	0.360935
ENSSSCG00045022072	-0.343185	10.4634	0.0261131
ENSSSCG00045022426	0.0842146	10.3376	0.49518
ENSSSCG00045022493	0.0633851	10.3444	0.681562
ENSSSCG00045022617	0.13398	10.4443	0.480442
ZCCHC4	0.251754	10.3599	0.0631579
ANAPC4	0.0782809	10.3321	0.387014
ENSSSCG00045023024	0.11961	10.3392	0.263867
SEL1L3	0.444509	10.4558	0.00316137
SMIM20	-0.0887864	10.3617	0.466391
RBPJ	0.698649	10.8395	5.01809e-07
TBC1D19	-0.00247114	10.4354	1
STIM2	0.0863739	10.5286	0.572214
ZDHHC14	0.155645	11.101	0.10306
ENSSSCG00045025450	-0.121074	10.3338	0.103693
TMEM242	0.0241972	10.3479	0.998253
ENSSSCG00045025616	-0.0183983	10.3323	1
ENSSSCG00045026588	0.115018	11.2273	0.182931
ENSSSCG00045028997	-0.00937393	10.331	1
ENSSSCG00045029032	0.0783082	10.3323	0.223854
TFB1M	0.3519	10.4058	0.0186338
ENSSSCG00045029372	0.222534	10.4617	0.115844
ENSSSCG00045029996	0.294249	10.9342	0.0031209
ENSSSCG00045031123	0.0458089	10.6856	0.794589
ENSSSCG00045031347	0.245664	10.353	0.0481408
OPRM1	0.143279	10.342	0.185338
RGS17	0.134125	10.346	0.246601
MTRF1L	0.029048	10.35	1
FBXO5	-0.062767	10.3356	0.417804
MYCT1	0.0193654	10.3638	0.895439
GTF2H5	-0.196825	10.3515	0.0745271
ENSSSCG00045032670	0.214657	10.3736	0.153927
ENSSSCG00045032923	-0.215777	11.4292	0.0152821
ENSSSCG00045033125	-0.017096	10.4239	1
SNX9	0.22033	10.7754	0.0443424
ESR1	0.0497356	10.6389	0.744874
ENSSSCG00045036578	-0.0485217	10.3527	0.868553
ENSSSCG00045036635	0.113415	10.3774	0.387739
ZBTB2	0.268451	10.3559	0.0331602
ENSSSCG00045036758	-0.189755	10.946	0.0719584
ENSSSCG00045026087	0.0489349	10.3329	0.876493
PLSCR1	0.316826	10.4125	0.0516643
SIAH2	0.326568	10.358	0.0107431
ENSSSCG00045026476	0.0108904	10.335	1
SelT	-0.00471312	10.4058	0.983818
ENSSSCG00045026786	0.0297844	10.3324	0.876493
ENSSSCG00045026854	0.507585	10.7311	6.36223e-05
PLOD2	0.133751	10.6448	0.388003
EIF2A	0.250648	10.4115	0.0931654
SERP1	-0.018432	10.3325	1
ENSSSCG00045028269	-0.160305	10.4477	0.269101
PFN2	-0.0333743	10.3391	0.979352
ENSSSCG00045028624	0.445887	10.5655	0.000657546
COMMD2	-0.00739064	10.3439	1
WWTR1	-0.0556442	10.7046	0.696879
ENSSSCG00045029103	0.0391785	10.334	0.747605
TM4SF4	0.278623	10.3527	0.0133197
TM4SF1	-0.397823	10.4212	0.00451229
TM4SF18	-0.0752221	10.3354	0.427163
ENSSSCG00045029491	0.0865746	10.3346	0.264338
CP	0.0942661	10.3484	0.567367
HPS3	0.351296	10.4076	0.0176147
HLTF	-0.219362	10.4856	0.1539
GYG1	0.0026525	10.3438	1
AGTR1	0.522136	10.4161	0.00225305
ARPC5	0.0275484	10.384	0.953125
ENSSSCG00045032071	0.211556	10.3433	0.0335712
ENSSSCG00045032174	-0.0881153	10.3459	0.464396
ENSSSCG00045032541	-0.00757919	10.3616	0.955058
RASAL2	0.290048	11.1774	0.00178122
ENSSSCG00045033661	0.152651	10.3452	0.137269
TEX35	0.248003	10.3631	0.0689936
RALGPS2	0.576425	10.5465	2.40156e-05
ANGPTL1	0.182182	10.3397	0.0842219
FAM20B	0.130414	10.3761	0.439124
ENSSSCG00045034495	0.239762	10.3486	0.0374258
ENSSSCG00045034567	0.189982	10.5531	0.185375
SOAT1	0.184013	10.3681	0.266985
ENSSSCG00045035016	0.0842714	10.338	0.49518
NPHS2	0.0396755	10.3307	0.6691
ENSSSCG00045036081	0.0489631	10.3329	0.601346
FAM163A	-0.602701	10.3965	0.000117444
TOR1AIP2	-0.00886124	10.3566	1
ENSSSCG00045036472	0.0202124	10.334	0.99921
TOR1AIP1	0.264847	10.5206	0.0688146
ENSSSCG00045037084	0.0992593	10.5666	0.514841
ENSSSCG00045037421	0.0409655	10.4355	0.848028
LHX4	0.0591079	10.3314	0.387014
ACBD6	0.161673	10.5291	0.254685
ENSSSCG00045037575	0.028731	10.5384	0.88101
ENSSSCG00045037619	-0.261288	10.3678	0.0486167
STX6	0.165208	10.4253	0.242856
MR1	-0.0191818	10.3326	1
ENSSSCG00045037894	0.220622	10.3437	0.0292228
GLUL	0.936782	10.5597	7.76877e-12
ENSSSCG00045039149	0.0743782	10.34	0.453201
ENSSSCG00045039162	0.0472489	10.3398	0.839595
ENSSSCG00045039170	-0.02717	10.3338	1
ENSSSCG00045039177	-0.0572602	10.3384	0.598276
RGS8	0.138875	10.3424	0.195876
NPL	0.199178	10.3411	0.0367578
ENSSSCG00045039253	0.0668257	10.5064	0.701119
ENSSSCG00045039282	0.0821086	10.3419	0.535363
LAMC1	0.341132	10.9272	0.00290788
ENSSSCG00045039346	0.24503	10.3692	0.105554
NMNAT2	0.7939	10.512	2.76047e-07
SMG7	0.274919	10.4745	0.0644775
ENSSSCG00045039403	0.0949805	10.3406	0.349793
NANP	-0.143858	10.3423	0.109409
ENSSSCG00045017933	-0.0805656	10.4347	0.659084
GINS1	0.0295964	10.336	1
ABHD12	0.177612	10.373	0.203038
ENSSSCG00045018556	0.119452	10.3485	0.411318
ENTPD6	-0.0851827	10.3406	0.534396
VSX1	0.0396879	10.3309	0.6691
ACSS1	0.0765695	10.3512	0.520839
APMAP	0.0288916	10.3578	0.871143
SYNDIG1	0.123264	10.3362	0.109569
CST3	0.536867	10.5332	7.20597e-05
ENSSSCG00045020561	-0.00932328	10.3716	1
ENSSSCG00045020645	-0.00936666	10.331	1
NAPB	-0.0670137	10.3408	0.534396
ENSSSCG00045021160	-0.141252	10.3386	0.15539
NXT1	-0.0271537	10.3339	1
CD93	-0.0312287	10.3421	0.860761
ENSSSCG00045021332	0.0756781	10.3339	0.454309
ENSSSCG00045021479	0.0398495	10.331	0.669265
ENSSSCG00045021559	-0.00936673	10.331	1
XRN2	0.117598	10.5065	0.486291
ENSSSCG00045022769	-0.0505167	10.4075	0.805385
ENSSSCG00045023390	0.125606	11.1163	0.252774
POLR3F	-0.103805	10.4067	0.487095
ENSSSCG00045024535	0.520243	10.3655	3.54253e-05
DZANK1	0.223112	10.4028	0.152318
ZNF133	0.315792	10.4953	0.0242232
CRNKL1	-0.0357598	10.3893	0.757464
OVOL2	0.0489623	10.3332	0.601346
MGME1	-0.183552	10.3434	0.10679
ENSSSCG00045026903	0.134823	10.3734	0.374759
NAA20	0.056097	10.3586	0.768767
ENSSSCG00045027473	-0.319892	10.551	0.0150761
RIN2	0.3168	10.9432	0.00148818
ENSSSCG00045027931	0.104996	10.3349	0.264338
SLC24A3	-0.443813	10.5564	0.000325906
DTD1	-0.0936432	10.4261	0.706566
DSTN	0.178409	10.3832	0.263664
ENSSSCG00045028493	0.0782788	10.332	0.387014
SEC23B	-0.0895726	10.3582	0.625744
ENSSSCG00045028883	0.383517	10.3737	0.00591797
RBBP9	-0.0233001	10.3411	0.916056
NDUFA12	-0.022533	10.35	0.955841
ENSSSCG00045006023	0.216417	10.4003	0.133162
CEP83	-0.24298	10.4383	0.104236
ENSSSCG00045006351	0.268948	10.3495	0.0252016
ENSSSCG00045006656	0.0396915	10.331	0.6691
SOCS2	0.303552	10.3998	0.0373437
ENSSSCG00045006815	0.0103269	10.3314	1
MRPL42	0.0458498	10.4012	0.942038
ENSSSCG00045007112	0.226366	10.3963	0.190311
ENSSSCG00045007172	0.064795	10.3406	0.676695
NUDT4	0.285992	10.4296	0.063766
ENSSSCG00045007459	0.286876	10.6562	0.0248338
BTG1	0.0373881	10.3926	0.948492
DCN	0.0612708	10.8239	0.684091
LUM	0.0905091	10.397	0.562609
ENSSSCG00045008001	-0.038126	10.3317	0.766728
EPYC	-0.00937263	10.3309	1
ATP2B1	-0.00430925	10.5959	0.99499
ENSSSCG00045008875	-0.0862796	10.3316	0.149882
POC1B	0.187093	10.3985	0.253312
ENSSSCG00045009029	0.105016	10.3351	0.264338
DUSP6	-0.0391796	10.3442	0.812936
ENSSSCG00045009175	0.153738	10.4148	0.364807
OPCML	0.339981	10.3903	0.0340494
NTM	-0.486854	10.7166	2.25348e-05
SNX19	0.164677	10.377	0.194792
ADAMTS15	-0.673605	10.4084	4.76342e-06
ADAMTS8	0.0591315	10.3317	0.387014
ZBTB44	0.150998	10.5614	0.306894
ST14	0.0677125	10.3454	0.582863
ENSSSCG00045027907	0.161092	10.6252	0.226945
ENSSSCG00045028979	0.23102	10.3942	0.128209
ENSSSCG00045029617	-0.0382593	10.3684	0.743393
TMEM45B	-0.00797319	10.3345	1
BARX2	-0.031769	10.3386	0.791955
ENSSSCG00045031683	0.209797	10.5744	0.120512
ENSSSCG00045032298	0.0591005	10.3313	0.6691
KCNJ5	-0.0580908	10.3308	0.355497
FLI1	0.15324	11.0406	0.180046
ETS1	0.174652	10.8124	0.0954597
ENSSSCG00045033078	-0.0041141	10.3421	1
SNX1	0.173559	10.4039	0.219441
ENSSSCG00045007486	0.0509595	10.3348	0.750096
CIAO2A	-0.0315454	10.3493	0.827155
DAPK2	-0.703891	10.4147	7.10575e-06
ENSSSCG00045007907	0.233921	10.6696	0.0572143
ENSSSCG00045008181	0.0104384	10.3318	1
USP3	0.0840274	10.6381	0.562798
APH1B	0.250534	10.4468	0.138984
CA12	0.231138	10.3492	0.0519714
RAB8B	0.14125	10.3508	0.202944
RPS27L	-0.0647272	10.3527	0.598937
LACTB	0.0470392	10.3812	0.811451
TPM1	-0.209139	10.4301	0.141557
TLN2	-0.0586078	10.7612	0.678374
ENSSSCG00045011373	-0.14109	10.3332	0.0266435
ENSSSCG00045022667	0.104487	10.3574	0.499668
CCDC68	0.182903	10.3507	0.169478
TCF4	0.249497	11.4281	0.00484481
TXNL1	-0.306116	10.4281	0.020334
WDR7	0.149614	10.6507	0.240498
ST8SIA3	0.0489393	10.3329	0.876493
ONECUT2	0.0103418	10.3317	1
ENSSSCG00045025455	0.206954	10.384	0.215096
ENSSSCG00045026101	-0.168621	10.3805	0.241117
MTFMT	0.0321186	10.3341	0.999763
SPG21	0.227045	10.3746	0.126788
ENSSSCG00045027183	-0.00255693	10.3784	1
PLEKHO2	0.127185	10.3656	0.367487
PIF1	0.0909374	10.3328	0.231543
RBPMS2	0.0566131	10.3391	0.591199
OAZ2	0.0357757	10.371	0.868201
ENSSSCG00045028499	0.112131	11.0239	0.324249
TRIP4	-0.013072	10.487	1
PCLAF	0.0489674	10.3332	0.601346
ENSSSCG00045029307	0.0103516	10.3315	1
ENSSSCG00045029378	-0.108434	10.4448	0.523453
PPIB	-0.275206	10.3614	0.0365897
ENSSSCG00045005459	-0.123489	10.3712	0.434022
AFAP1	-0.165057	10.4844	0.264619
ENSSSCG00045005761	-0.0473256	10.4775	0.839406
ENSSSCG00045005916	-0.397323	10.3901	0.009588
ENSSSCG00045005968	-0.0668829	10.3355	0.431746
ENSSSCG00045006119	-0.17791	10.3931	0.174191
ENSSSCG00045006267	-0.056691	10.347	0.86707
CPZ	0.010328	10.3316	1
LRPAP1	0.160523	10.3595	0.285729
ENSSSCG00045006499	0.0547411	10.3333	0.615628
HGFAC	0.0396876	10.3309	0.6691
ENSSSCG00045006660	0.132878	10.4292	0.354365
HTT	0.124045	10.4681	0.365951
GRK4	-0.0518433	10.371	0.926543
ENSSSCG00045009868	0.0386374	10.3386	0.756372
MFSD10	-0.0215766	10.3447	0.965906
ADD1	0.374257	10.7823	0.000230883
ENSSSCG00045010796	-0.138012	10.3617	0.300614
TNIP2	0.0371471	10.3457	0.886608
ENSSSCG00045011346	0.231534	10.5803	0.0490829
RNF4	0.0614068	10.4398	0.724872
ENSSSCG00045011551	0.039689	10.3309	0.6691
ENSSSCG00045011613	0.122506	10.3556	0.325231
MXD4	0.0517689	10.3595	0.916895
HAUS3	0.22381	10.3982	0.147536
NAT8L	-0.0863018	10.3318	0.149882
ENSSSCG00045011964	0.0359499	10.3454	0.886428
ENSSSCG00045012040	-0.226845	10.3983	0.127281
NSD2	-0.248838	10.4157	0.0881799
TMEM129	0.157955	10.4001	0.257974
LETM1	-0.115587	10.3377	0.256546
FGFR3	0.0386645	10.3347	0.756307
TACC3	-0.0184166	10.3322	1
ENSSSCG00045012730	0.0204027	10.337	1
ENSSSCG00045012783	0.0480593	10.3367	0.858116
SLC49A3	0.122555	10.3547	0.325231
MAEA	-0.118628	10.3661	0.415336
ATP5ME	0.135318	10.3499	0.25968
CTBP1	-0.0369447	10.3979	0.87686
ENSSSCG00045013140	0.0758491	10.4036	0.740663
PIGG	0.290533	10.3741	0.0411828
ENSSSCG00045013162	0.0972065	10.3327	0.223854
ENSSSCG00045013223	0.0577863	10.3352	0.747605
IDUA	-0.00665653	10.3632	1
DGKQ	-0.00430706	10.3383	1
TMEM175	-0.0692625	10.365	0.512125
GAK	-0.174152	10.3692	0.272814
ENSSSCG00045014106	0.0591176	10.3315	0.387014
PCGF3	-0.150901	10.6534	0.207023
STK32B	0.322222	10.3689	0.0204556
ENSSSCG00045024786	-0.0106529	10.396	0.829794
ENSSSCG00045025142	-0.265424	10.3806	0.0672643
CRMP1	-0.115573	10.3377	0.256546
ENSSSCG00045026560	0.0782929	10.3321	0.223854
JAKMIP1	0.105014	10.335	0.264338
ENSSSCG00045027650	0.170585	10.3362	0.0144948
ENSSSCG00045027733	0.0297767	10.3322	0.876493
PPP2R2C	0.0668237	10.3509	0.525245
ENSSSCG00045028209	-0.107502	10.3492	0.31348
ENSSSCG00045028285	-0.0669524	10.3411	0.695306
ENSSSCG00045028336	-0.0137167	10.5464	1
TADA2B	0.133095	10.4389	0.490809
TADA2B.1	0.0821282	10.3415	0.535363
ENSSSCG00045029301	0.171125	10.3664	0.23688
ENSSSCG00045021932	-0.0332559	10.3384	1
ACE	0.0632764	10.3436	0.822575
KCNH6	0.0103501	10.3317	1
ENSSSCG00045023439	0.251706	10.3791	0.0954701
ENSSSCG00045023542	-0.0578307	10.3433	0.664994
MAP3K3	0.0740013	10.4153	0.664616
ENSSSCG00045024082	0.0202162	10.3337	0.99921
STRADA	0.134959	10.3544	0.399652
CCDC47	0.0479136	10.3788	0.942582
DDX42	-0.0845617	10.4457	0.516839
FTSJ3	-0.101235	10.3479	0.324797
PSMC5	0.063197	10.3684	0.694517
SMARCD2	0.00634428	10.3407	1
ENSSSCG00045029018	0.211059	10.3397	0.0105159
ICAM2	-0.170906	10.3455	0.243274
ENSSSCG00045029589	0.0590887	10.3312	0.6691
ENSSSCG00045030069	0.0805946	10.4036	0.593176
ENSSSCG00045030259	0.401202	10.586	0.00308952
PECAM1	0.313694	11.1086	0.00125286
ENSSSCG00045031786	-0.0257343	10.3412	0.916594
DDX5	-0.192128	10.8973	0.0329259
ENSSSCG00045032610	0.0682263	10.4482	0.72776
SMURF2	0.240802	10.7452	0.0512055
KPNA2	-0.0389169	10.3369	0.846009
ENSSSCG00045033197	0.141252	10.3372	0.0694883
ENSSSCG00045033420	-0.00306741	10.7446	0.901067
GOSR2	-0.0461859	10.3568	0.90657
WNT9B	0.0205893	10.352	0.969795
NSF	0.0025848	10.5019	1
WNT3	0.0972282	10.3329	0.129482
CRHR1	0.199184	10.3414	0.0239935
PITPNC1	0.406272	11.0721	0.000148961
MAPT	0.206842	10.3568	0.115336
PSMD12	0.233734	10.4063	0.142817
HELZ	0.500245	10.7474	4.21378e-05
CACNG4	0.0975981	10.3369	0.283111
ENSSSCG00045037053	0.0396899	10.3309	0.6691
PRKCA	-1.3714	10.6234	8.95158e-23
KANSL1	0.125543	10.939	0.292453
APOH	-0.0381124	10.3316	0.766728
ENSSSCG00045037198	0.601674	10.5441	2.55731e-05
ENSSSCG00045037239	0.110035	10.3498	0.466752
CDC27	0.19259	10.5364	0.173003
MYL4	0.0865839	10.3345	0.264338
ITGB3	0.269338	10.429	0.0721875
ENSSSCG00045037706	0.0865467	10.334	0.402414
ENSSSCG00045037742	0.0578389	10.3354	0.543864
ENSSSCG00045037810	-0.0494342	10.3734	0.668686
TLK2	0.16011	10.6433	0.234977
ENSSSCG00045038004	0.0121473	10.4294	0.974604
ENSSSCG00045038118	0.11652	10.3422	0.188695
ENSSSCG00045038153	0.42507	11.0674	6.69617e-05
RPL9	0.426115	10.4655	0.00234061
lias	-0.00781487	10.3349	1
UGDH	0.15897	10.404	0.276157
ENSSSCG00045024693	0.029406	10.3389	1
SMIM14	0.431048	10.5074	0.00258247
UBE2K	0.26547	10.6609	0.0238266
PDS5A	0.171129	10.7218	0.173275
ENSSSCG00045026834	0.403697	10.5321	0.00327313
RHOH	-0.0370542	10.347	0.872599
RBM47	-0.0807951	10.4266	0.646558
NSUN7	0.0125475	10.3371	1
APBB2	-0.105333	10.7632	0.269948
UCHL1	0.0386292	10.3384	0.756372
ENSSSCG00045029483	-0.0360275	10.7965	0.796465
TMEM33	-0.00165445	10.3785	0.975691
SLC30A9	0.0193722	10.4354	0.845439
BEND4	0.0552431	10.3347	0.748432
ENSSSCG00045032834	0.0201923	10.3336	1
ATP8A1	0.37359	10.4879	0.0106998
GRXCR1	0.107204	10.3393	0.274811
ENSSSCG00045034280	-0.383276	10.4445	0.00717173
GNPDA2	0.138552	10.4036	0.392041
GUF1	0.0473355	10.3809	0.703805
ENSSSCG00045038944	-0.125273	10.354	0.361181
AMBRA1	0.228821	10.6146	0.0654516
ENSSSCG00045030200	0.0294929	10.3395	1
ENSSSCG00045030740	0.272303	10.3675	0.04588
CREB3L1	-0.111982	10.3453	0.464396
PHF21A	0.000106134	10.7436	0.956547
PEX16	0.0577811	10.3348	0.747605
MAPK8IP1	0.00150413	10.3334	1
CRY2	0.445086	10.4047	0.00421964
SLC35C1	0.213406	10.3415	0.0247567
ENSSSCG00045033999	0.0489515	10.3328	0.601346
PRDM11	0.0358631	10.3627	0.994195
TP53I11	-0.0359678	10.335	0.913206
TSPAN18	-1.07844	10.8678	4.40157e-18
CD82	-0.169738	10.35	0.159053
ENSSSCG00045034533	0.0578288	10.3356	0.543864
ENSSSCG00045034594	-0.0356587	10.3349	0.665316
ALKBH3	0.156586	10.4005	0.321404
HSD17B12	-0.399626	10.5833	0.00121919
TTC17	0.431182	10.6772	9.30909e-05
API5	0.105682	10.3705	0.482905
ENSSSCG00045037526	-0.155501	10.4969	0.320452
ENSSSCG00045037700	0.0831052	10.3824	0.567918
FNBP4	0.203799	10.7368	0.082552
AGBL2	0.299729	10.3618	0.017909
MTCH2	-0.00505398	10.3674	1
NDUFS3	0.00512212	10.3514	1
KBTBD4	-0.00759452	10.3349	1
ENSSSCG00045038248	0.0201972	10.3337	0.99921
CELF1	0.0617594	10.6552	0.611115
PSMC3	0.00875036	10.3514	0.965167
ENSSSCG00045038636	0.0464657	10.3433	0.822575
SPI1	0.160098	10.3434	0.133921
MADD	0.0799023	10.3612	0.493734
NR1H3	-0.115577	10.3375	0.256546
ACP2	-0.0360015	10.3439	0.965881
DDB2	-0.0642985	10.392	0.646621
PACSIN3	0.00849542	10.3389	1
ARFGAP2	-0.0519274	10.371	0.804707
C11orf49	0.176248	10.4	0.260285
LRP4	0.181972	10.3458	0.0966231
CKAP5	-0.0085098	10.4565	1
ENSSSCG00045039506	0.0591331	10.3317	0.387014
ENSSSCG00045039508	0.0972288	10.333	0.129482
ENSSSCG00045039509	-0.0517941	10.3382	0.78672
ARHGAP1	0.445049	10.3743	0.00103667
ATG13	0.161414	10.417	0.300513
CRYL1	0.522829	10.4431	0.000240054
ENSSSCG00045008586	0.0920527	10.4981	0.527224
ENSSSCG00045008852	0.0933475	10.355	0.53611
EEF1AKMT1	0.168644	10.5594	0.188456
ENSSSCG00045009303	0.056609	10.3389	0.756372
LATS2	0.0234867	10.4481	0.977239
SAP18	0.122427	10.3538	0.396945
SKA3	0.728767	10.8228	9.27524e-12
MRPL57	-0.0706917	10.3458	0.767739
MICU2	0.302247	10.691	0.00703295
FGF9	-0.0517909	10.3378	0.592442
SGCG	-0.0644933	10.3531	0.712519
ENSSSCG00045010267	0.0942581	10.3494	0.567367
ENSSSCG00045010368	0.0249654	10.3572	0.983419
ENSSSCG00045010669	0.0348998	10.412	0.959959
ENSSSCG00045011284	-0.0466461	10.3331	0.710786
ENSSSCG00045011392	0.306595	10.3962	0.0343697
MTMR6	0.150004	10.4052	0.283537
NUP58	-0.0986218	10.3987	0.495249
ATP8A2	0.493065	10.3725	0.000113667
ENSSSCG00045012912	0.0501977	10.3417	0.913545
ENSSSCG00045016221	0.195925	10.3577	0.133634
CDK8	0.198644	10.5242	0.152482
WASF3	0.305916	10.6946	0.0199779
ENSSSCG00045016799	0.378908	10.475	0.00397296
USP12	0.00627892	10.4548	1
GTF3A	0.106809	10.3692	0.616761
ENSSSCG00045017292	-0.0658354	10.3682	0.654107
ENSSSCG00045017399	0.0424392	10.3679	0.694517
POLR1D	0.180855	10.4181	0.248435
FLT3	0.252727	10.3446	0.0196119
ENSSSCG00045018139	0.598394	10.7383	3.05773e-07
FLT1	0.111983	10.4015	0.555055
ENSSSCG00045024393	0.00727396	10.3743	0.928637
SLC46A3	0.493271	10.3765	0.000641626
ENSSSCG00045014859	0.0858466	10.5604	0.566907
ENSSSCG00045015133	0.0591322	10.3317	0.387014
ENSSSCG00045015430	0.116582	10.623	0.427021
HMBOX1	0.0615446	10.6786	0.694363
INTS9	-0.138102	10.4176	0.376334
ENSSSCG00045017056	0.0875313	10.415	0.591053
FZD3	0.00693181	10.3611	1
ENSSSCG00045017233	0.080673	10.3438	0.506884
ENSSSCG00045017315	0.0317433	10.4705	0.971019
ENSSSCG00045017401	-0.0167291	10.3362	1
ELP3	-0.0216044	10.3921	1
ENSSSCG00045018082	0.0972151	10.3328	0.223854
SCARA5	0.914438	10.5002	1.72848e-07
PBK	-0.0093311	10.3308	1
ENSSSCG00045018592	0.0297879	10.3324	0.876493
CCDC25	0.21769	10.4021	0.162187
ENSSSCG00045018994	0.0825335	10.3629	0.680064
ENSSSCG00045019206	0.34688	10.3515	0.00213695
GULO	0.07831	10.3323	0.223854
ENSSSCG00045019793	0.262369	10.403	0.0714426
PTK2B	0.0258965	10.4033	1
ENSSSCG00045021592	-0.135658	10.3651	0.284949
STMN4	-0.066322	10.3325	0.409948
ADRA1A	0.170986	10.342	0.0920695
DPYSL2	0.567362	10.5937	9.75252e-06
BNIP3L	0.475681	10.4414	0.000535232
ENSSSCG00045023245	0.177663	10.6188	0.155873
ENSSSCG00045023415	0.0391492	10.3346	0.747605
EBF2	-0.102345	10.8074	0.429493
ENSSSCG00045023727	-0.0620959	10.3375	0.598028
KCTD9	0.211448	10.4975	0.150164
GNRH1	0.115933	10.3339	0.0748952
ENSSSCG00045024599	0.212643	10.5018	0.126539
ENSSSCG00045025250	-0.00936158	10.3309	1
NEFL	0.059131	10.3317	0.387014
ENSSSCG00045025473	0.0396888	10.3309	0.6691
ENSSSCG00045029368	-0.159089	10.5233	0.295234
GBE1	-0.982454	10.9258	1.20886e-28
ENSSSCG00045039226	0.574909	10.5476	0.000989952
ENSSSCG00045039241	0.0391457	10.3348	0.747605
GIPC2	-0.229716	10.3802	0.116089
PTGFR	-0.0628212	10.3493	0.826533
ENSSSCG00045024965	0.580302	10.434	7.9421e-05
ENSSSCG00045025239	0.425871	10.3696	0.00211645
ADGRL4	-0.331511	10.388	0.023253
ADGRL2	0.593142	10.6011	1.03018e-05
AK5	-0.376655	10.4272	0.0186101
ZZZ3	0.0697376	10.7002	0.543082
USP33	-0.111829	10.5087	0.415233
ENSSSCG00045038723	-0.186936	10.4793	0.207415
NEXN	-0.0517207	10.4981	0.67866
FUBP1	0.0672314	10.5256	0.738563
DNAJB4	-0.0937537	10.6178	0.406448
GATA3	0.127765	10.3378	0.18722
ENSSSCG00045021289	0.423663	10.5324	0.00218453
ATP5F1C	0.00148389	10.3698	1
KIN	0.366317	10.4486	0.0104967
ITIH2	0.074357	10.3391	0.591199
ENSSSCG00045022329	0.551962	10.5857	4.31615e-05
SFMBT2	0.221228	10.4253	0.148767
ENSSSCG00045022651	-0.027168	10.334	1
PRKCQ	0.123159	10.345	0.298958
PFKFB3	0.228676	10.4565	0.158767
RBM17	-0.233258	10.3676	0.0972403
ENSSSCG00045024215	0.126127	10.3431	0.323593
ENSSSCG00045024406	-0.0682452	10.4815	0.619936
ENSSSCG00045024827	0.00902978	10.3451	1
ENSSSCG00045024900	0.132493	10.3493	0.33301
GDI2	0.0152999	10.4549	1
ENSSSCG00045025482	0.415295	10.4565	0.00162428
ASB13	-0.0101551	10.3762	1
ENSSSCG00045026660	-0.00453302	10.3825	1
AKR1C3	-0.0930194	10.3712	0.444616
AKR1E2	0.056641	10.3386	0.756372
ENSSSCG00045028869	-0.0517922	10.3384	0.78672
KLF6	0.087758	10.437	0.466746
PITRM1	-0.00321658	10.3714	0.982446
PFKP	0.392123	10.3566	0.000537586
CAMK1G	0.0865704	10.3345	0.264338
ENSSSCG00045020486	0.105021	10.3353	0.171162
HSD11B1	0.326544	10.358	0.0107431
C1orf74	0.204805	10.3881	0.187031
ENSSSCG00045021019	0.0425367	10.3554	0.676182
IRF6	-0.0351647	10.3354	0.913415
ENSSSCG00045021830	0.197544	10.3896	0.209419
SYT14	0.210905	10.3488	0.0741298
SERTAD4	0.0109335	10.335	1
HHAT	-0.110076	10.4557	0.456244
ENSSSCG00045022375	0.474135	10.3531	2.31025e-05
RCOR3	0.0513895	10.5132	0.876889
TRAF5	-0.0292173	10.3462	0.913947
RD3	0.0396775	10.3308	0.6691
SLC30A1	-0.0548337	10.3347	0.665316
ENSSSCG00045023133	-0.0819767	10.3354	0.417804
LPGAT1	0.213159	10.4507	0.1731
INTS7	0.108059	10.3913	0.582754
DTL	0.0906438	10.3816	0.633049
PPP2R5A	0.032434	10.6893	0.846066
ENSSSCG00045025348	0.0489767	10.3331	0.601346
TMEM206	0.0957949	10.4361	0.632429
ENSSSCG00045025601	0.352206	10.3581	0.00354912
BATF3	-0.00747974	10.387	1
TATDN3	0.413338	10.3775	0.00383331
FLVCR1	0.0476738	10.3714	0.775397
VASH2	-0.354902	10.3657	0.0072383
ANGEL2	0.129253	10.4345	0.479226
ENSSSCG00045027915	0.200299	10.5471	0.149848
PLXNA2	-0.499684	10.4821	0.00060193
ENSSSCG00045032931	0.0391547	10.3342	0.747605
ENSSSCG00045012950	0.00237728	10.3398	1
ENSSSCG00045013007	0.0425107	10.3342	0.751628
SH3GLB1	0.167171	10.5403	0.254082
SELENOF	0.100956	10.3522	0.429865
HS2ST1	0.0368682	10.5152	0.941948
LMO4	0.227387	10.4225	0.158108
PKN2	0.0892347	10.6175	0.468898
GTF2B	0.262774	10.3827	0.071056
KYAT3	-0.0456613	10.4379	0.723713
ENSSSCG00045014451	0.248318	10.4186	0.0558912
GBP1	0.0977983	10.3969	0.484908
ENSSSCG00045015644	-0.0649688	10.3705	0.729221
ENSSSCG00045016194	0.106043	10.3627	0.540031
LRRC8C	0.187932	10.4216	0.218209
LRRC8D	0.123951	10.4211	0.455679
ENSSSCG00045023835	0.0971887	10.3325	0.223854
ZNF644	0.309734	10.7326	0.00694834
ENSSSCG00045024931	0.00741345	10.4448	1
CDC7	0.126269	10.3706	0.476615
TGFBR3	0.293914	10.7395	0.0129184
ENSSSCG00045027259	0.0201821	10.3338	0.99921
EPHX4	0.078287	10.332	0.387014
ENSSSCG00045027821	0.150159	10.3739	0.395637
ENSSSCG00045028216	0.046345	10.3832	0.952734
ENSSSCG00045029051	0.194383	10.5461	0.138817
LRRC17	0.0133232	10.3524	1
FAM185A	0.42442	10.4629	0.00249422
SLC26A3	0.00193044	10.3363	1
CBLL1	0.306959	10.3761	0.03678
SLC26A4	0.168694	10.3377	0.0484835
BCAP29	0.0107074	10.4164	1
DUS4L	-0.0584501	10.331	0.356006
ENSSSCG00045036151	0.26163	10.7023	0.0122435
GPR22	0.0591352	10.3317	0.387014
ENSSSCG00045036240	-0.046617	10.333	0.710786
HBP1	0.0812645	10.5116	0.574713
PRKAR2B	0.37205	10.6024	0.00305652
ENSSSCG00045036481	0.0208766	10.3484	0.995793
PBEF1	0.0043823	10.4311	1
SYPL1	0.0573794	10.475	0.808519
ATXN7L1	0.0312497	10.6497	0.960939
ENSSSCG00045037330	-0.0880929	10.3458	0.464396
PUS7	0.0539242	10.3423	0.75484
RINT1	0.0211916	10.3805	0.972521
ENSSSCG00045037571	0.0934499	10.4253	0.594795
ENSSSCG00045037669	0.0298026	10.3324	0.876493
SRPK2	0.137935	10.8791	0.239807
KMT2E	0.109394	10.9803	0.286736
LHFPL3	0.574637	10.3795	5.67589e-05
ORC5	-0.188041	10.4515	0.167143
RELN	0.405121	11.4464	0.000638443
ENSSSCG00045038239	0.257992	10.3415	0.00458021
PSMC2	-0.0199742	10.3479	1
DNAJC2	-0.0822045	10.3742	0.562461
PMPCB	0.150912	10.3499	0.25968
ARMC10	0.0790039	10.4332	0.636694
NAPEPLD	6.88228e-05	10.3635	1
ENSSSCG00045038637	0.347029	10.3507	0.00212992
YIPF5	0.255441	10.3624	0.0606017
NR3C1	-0.0643595	10.7633	0.541004
ARHGAP26	0.669956	10.7886	1.02989e-07
ENSSSCG00045007777	0.0682615	10.334	0.419453
FGF1	0.0992631	10.3475	0.512077
SPRY4	-0.0487609	10.3329	0.714579
NDFIP1	0.26408	10.5164	0.0631084
GNPDA1	0.0853371	10.3509	0.520839
RNF14	-0.2851	10.3641	0.0179767
ENSSSCG00045008856	-0.224632	10.3532	0.0554004
DELE1	-0.19874	10.3695	0.193406
PCDH1	-0.0893821	10.3365	0.409226
ENSSSCG00045009374	0.0363138	10.5305	0.838093
ENSSSCG00045009722	0.197371	10.3473	0.0718964
ENSSSCG00045009884	-0.00935906	10.3309	1
ENSSSCG00045009981	0.00572827	10.3543	1
ENSSSCG00045010189	0.343473	10.5037	0.0181482
PCDHGC4	-0.0180848	10.5326	0.918396
ENSSSCG00045010764	-0.0281574	10.3342	1
TAF7	-0.0845342	10.3785	0.595705
ENSSSCG00045010983	-0.00939251	10.3308	1
ENSSSCG00045011110	0.0396891	10.3309	0.6691
ENSSSCG00045011168	-0.353419	10.3756	0.0148148
PCDHAC2	-0.291534	10.3926	0.046111
HARS2	0.00442461	10.3474	1
HARS	0.0213175	10.358	1
ENSSSCG00045015910	-0.110414	10.3412	0.373485
IK	0.13076	10.3754	0.416447
NDUFA2	0.162134	10.3436	0.100305
ENSSSCG00045016148	-0.103666	10.3394	0.257749
CD14	0.094439	10.3361	0.386739
ENSSSCG00045016232	0.193856	10.3385	0.0273391
ENSSSCG00045016282	-0.0548555	10.3344	0.420783
SLC35A4	-0.03824	10.3319	0.767384
APBB3	0.180828	10.3737	0.209232
EIF4EBP3	-0.0939155	10.3328	0.409948
ANKHD1	0.411134	10.7729	0.000300471
ENSSSCG00045017287	-0.0748953	10.3352	0.425136
PFDN1	0.0405285	10.4313	0.857636
CYSTM1	0.140962	10.5267	0.37172
NRG2	0.189566	10.3458	0.0506943
PSD2	-0.0742693	10.3339	0.420783
CXXC5	-0.205087	10.3675	0.206815
ENSSSCG00045018525	-0.0221075	10.6272	0.888385
ENSSSCG00045018676	0.122786	10.3451	0.298003
ENSSSCG00045018790	0.26932	10.4211	0.0659229
DNAJC18	0.0457322	10.3742	0.851126
SPATA24	-0.121089	10.3338	0.103693
SLC23A1	0.0302791	10.3326	0.876965
ENSSSCG00045019279	0.115765	10.442	0.471861
MATR3	0.158887	10.6304	0.216857
ENSSSCG00045020087	0.0201905	10.3337	0.99921
PLEKHG4B	0.277911	10.6304	0.0267501
CCDC127	-0.0273947	10.3487	1
SDHA	-0.00327648	10.3789	1
PDCD6	0.0662354	10.3414	0.54253
AHRR	0.00236477	10.3334	1
EXOC3	0.235746	10.4006	0.126308
SLC9A3	0.102675	10.3354	0.182087
CEP72	0.134357	10.3344	0.0748952
TPPP	0.0489468	10.333	0.601346
BRD9	0.0538894	10.4144	0.805966
TRIP13	0.0610283	10.371	0.770942
ENSSSCG00045033256	0.134333	10.3341	0.0748952
SLC12A7	0.0368876	10.3521	0.964304
ENSSSCG00045034770	-0.0663278	10.3323	0.409948
CLPTM1L	0.0852696	10.3508	0.623885
LPCAT1	0.0124794	10.3465	1
ENSSSCG00045035507	0.0101127	10.3318	1
NDUFS6	0.0633969	10.3445	0.681562
ENSSSCG00045035948	-0.154864	10.3525	0.274842
ICE1	0.0825558	10.3696	0.732368
ENSSSCG00045036044	0.167386	10.4028	0.349771
MED10	0.18137	10.3625	0.214263
UBE2QL1	0.0590929	10.3312	0.6691
NSUN2	0.109419	10.4197	0.542798
ENSSSCG00045036296	0.0634173	10.3449	0.681562
TENT4A	0.238972	10.3891	0.101377
ENSSSCG00045029913	0.0944483	10.3363	0.386739
LHCGR	0.104998	10.3349	0.264338
FSHR	0.143019	10.3406	0.140476
NRXN1	0.743503	10.4589	2.0262e-05
ENSSSCG00045031879	0.262888	10.3826	0.092127
ATP6V1E2	0.0480383	10.3366	0.858116
RHOQ	0.217733	10.4282	0.140514
PIGF	0.181216	10.3812	0.208806
SOCS5	0.24544	10.6697	0.0671078
MCFD2	-0.136445	10.3569	0.262873
TTC7A	0.153196	10.4034	0.385136
CALM1	-0.0896122	10.4025	0.513355
TACSTD1	0.0782841	10.3321	0.387014
MSH2	0.154513	10.3877	0.329472
KCNK12	0.143253	10.342	0.253314
ENSSSCG00045034324	0.119188	10.3707	0.499641
ENSSSCG00045034605	0.109958	10.7843	0.33867
FOXN2	-0.0613682	10.487	0.778728
ENSSSCG00045034927	0.160093	10.3427	0.133921
PPP1R21	0.126467	10.382	0.434766
ENSSSCG00045035473	0.223645	10.3717	0.134997
ENSSSCG00045006188	0.360097	10.3843	0.0253086
ASTN2	-0.513357	10.453	0.0040972
ENSSSCG00045006501	0.0202363	10.3337	0.99921
TLR4	0.00194879	10.3366	1
ZNF618	-0.0281445	10.5739	0.81348
AMBP	-0.0489269	10.3334	0.718112
ENSSSCG00045016275	0.00280795	10.3352	1
ENSSSCG00045016495	-0.288502	10.4096	0.0377535
ORM1	0.0591232	10.3315	0.387014
ENSSSCG00045017053	0.160599	10.3543	0.234087
WHRN	0.0295855	10.3358	1
ATP6V1G1	0.065442	10.3616	0.711882
ENSSSCG00045017891	0.0865344	10.3339	0.402414
TNFSF8	0.039681	10.3308	0.6691
ENSSSCG00045020810	0.119684	10.3398	0.195254
ADAMTS5	0.184385	10.5381	0.216475
ENSSSCG00045000356	0.210212	10.3581	0.133634
ENSSSCG00045000675	0.0289001	10.468	0.887211
USP16	0.00493805	10.3979	1
ENSSSCG00045001258	0.217136	10.3533	0.075473
MAP3K7CL	0.0678939	10.3339	0.402414
ENSSSCG00045001388	0.253024	10.4445	0.0783682
ENSSSCG00045001664	0.206187	10.3489	0.0789627
ENSSSCG00045003335	0.398032	10.8477	0.000725973
ENSSSCG00045003426	0.11589	10.3333	0.129482
ENSSSCG00045003439	0.158943	10.3367	0.0694883
CYYR1	1.11342	10.6317	2.85702e-11
ENSSSCG00045003518	-0.378559	10.3733	0.00825804
AGGF1	0.123491	10.4639	0.414486
ENSSSCG00045000355	0.0578175	10.3352	0.543864
CRHBP	0.176524	10.3382	0.043729
F2RL1	-0.0465875	10.3328	0.710786
ENSSSCG00045000607	0.071921	10.3486	0.703084
IQGAP2	0.135225	10.5505	0.419614
F2RL2	0.0465162	10.3439	0.822575
SV2C	0.322206	10.3542	0.00652888
POC5	-0.151432	10.3719	0.292821
ENSSSCG00045001239	0.0714151	10.4564	0.673593
COL4A3BP	0.274529	10.7555	0.0126607
HMGCR	0.00366994	10.3442	1
ENSSSCG00045002246	0.277547	10.3421	0.00243268
GCNT4	0.155524	10.3621	0.287013
ENSSSCG00045002385	0.152583	10.3352	0.0250585
ENSSSCG00045002459	0.0899222	10.3573	0.488134
GFM2	0.0792871	10.447	0.615576
HEXB	0.0254944	10.3495	1
ENSSSCG00045002801	0.0865656	10.3345	0.264338
ENSSSCG00045002854	-0.234129	10.4568	0.140558
ENSSSCG00045002951	-0.0216202	10.3443	0.965906
ANKRA2	0.0124465	10.3453	1
BTF3	0.372831	10.376	0.0119416
FCHO2	0.332868	10.7277	0.00346643
SFXN1	0.073343	10.3745	0.646678
HRH2	0.124422	10.3476	0.286222
CPLX2	0.0498018	10.3365	0.664022
THOC3	0.289509	10.3644	0.0314758
ENSSSCG00045002004	-0.00933709	10.3307	1
HSD3B	0.0591139	10.3315	0.387014
HAO2	-0.104071	10.3907	0.550519
ENSSSCG00045002195	0.47337	10.3916	0.000999671
TBX15	0.251978	10.3742	0.0988882
ENSSSCG00045002334	0.296692	10.3441	0.0040964
ENSSSCG00045002457	-0.101905	10.3794	0.580339
GDAP2	0.286248	10.417	0.0848478
TENT5C	0.0204239	10.3374	0.94675
MAN1A2	0.150287	10.4641	0.305501
VTCN1	-0.081214	10.383	0.627137
ENSSSCG00045006321	-0.0721498	10.3427	0.660639
TTF2	0.277433	10.3685	0.0533381
ENSSSCG00045006457	0.223243	10.3384	0.00280542
ENSSSCG00045006497	-0.0431338	10.477	0.843102
ENSSSCG00045006527	-0.0564518	10.343	0.657403
ENSSSCG00045006620	0.0206614	10.5126	0.964794
CD58	0.334387	10.4318	0.0229804
ATP1A1	0.0143048	10.4275	1
ENSSSCG00045008354	0.111861	10.3387	0.36948
SLC22A15	0.218856	10.423	0.170356
ENSSSCG00045008620	0.0386007	10.3377	0.94675
VANGL1	0.0396532	10.404	0.991392
NGF	-0.0729119	10.3508	0.629796
TSPAN2	0.0771579	10.3364	0.387473
ENSSSCG00045008993	-0.00937366	10.3309	1
ENSSSCG00045009118	0.274032	10.3404	0.000938729
SIKE1	0.116609	10.3617	0.41896
CSDE1	0.104004	10.5417	0.428021
NRAS	-0.0352242	10.3628	1
ENSSSCG00045009985	0.0296101	10.336	0.858116
DENND2C	-0.195255	10.4153	0.236788
ENSSSCG00045010216	0.0109606	10.3353	1
BDKRB2	0.301155	10.3427	0.00261979
ENSSSCG00045008844	0.115886	10.3333	0.129482
ENSSSCG00045008947	0.154345	10.454	0.326385
GSKIP	0.137358	10.3545	0.396945
AK7	0.0618766	10.3409	0.685722
PAPOLA	0.0295138	10.6637	0.811102
VRK1	0.0823158	10.3713	0.572679
ENSSSCG00045010202	-0.14755	10.3391	0.091416
BCL11B	0.106236	10.3407	0.344043
SETD3	0.459403	10.4965	0.00388832
ENSSSCG00045010625	0.0500306	10.3602	0.812047
ENSSSCG00045010664	-0.114938	10.3567	0.431601
ENSSSCG00045010723	0.0867341	10.3477	0.509748
ENSSSCG00045010830	0.0103465	10.3315	1
EML1	-0.0280598	10.4657	0.925296
ENSSSCG00045012185	0.141546	10.3961	0.373913
DEGS2	0.0297848	10.3323	0.876493
ENSSSCG00045014590	0.0832359	10.5068	0.522355
ENSSSCG00045014735	0.110249	10.4912	0.402288
SLC25A47	0.0489678	10.3331	0.601346
ENSSSCG00045015009	0.0815441	10.3574	0.720765
WDR25	0.196174	10.4043	0.229782
ENSSSCG00045015396	-0.086295	10.3317	0.149882
ENSSSCG00045015710	0.0591313	10.3317	0.387014
ENSSSCG00045015981	0.206025	10.5274	0.120596
MCAM	0.0103308	10.3315	1
ENSSSCG00045016874	0.123234	10.3359	0.171162
USP2	0.116281	10.3436	0.325217
THY1	0.00193383	10.3365	1
NECTIN1	0.0391258	10.3344	0.747605
ENSSSCG00045017589	0.0783027	10.3323	0.223854
ENSSSCG00045017794	0.288873	10.3783	0.0526772
ENSSSCG00045017860	0.0914407	10.3364	0.391248
TMEM136	0.0391131	10.3346	0.747605
ARHGEF12	0.412351	10.8222	0.000139259
GRIK4	0.280295	10.5322	0.087462
TECTA	0.0765169	10.3652	0.622784
ENSSSCG00045020495	-0.202218	10.3411	0.0373011
SC5D	-0.230001	10.3522	0.0358954
SORL1	-0.0651611	10.3994	0.546997
UBASH3B	0.542485	10.5191	0.0011055
ENSSSCG00045023490	0.182273	10.3403	0.0558823
HSPA8	-0.332846	10.3733	0.0169176
CLMP	-0.962278	10.583	2.86909e-14
GRAMD1B	0.0996082	10.3676	0.591349
SCN3B	0.450427	10.4581	0.00252838
DDX6	-0.125038	10.5226	0.333521
CXCR5	-0.0863017	10.3318	0.149882
BCL9L	0.0694462	10.3504	0.623885
CCDC84	0.236691	10.3434	0.0292228
ENSSSCG00045033813	0.399748	10.4176	0.00564623
ENSSSCG00045033998	-0.118282	10.3471	0.444347
SLC37A4	-0.0347444	10.3464	0.730019
HYOU1	-0.135223	10.3424	0.252878
ENSSSCG00045035706	0.165804	10.3475	0.142638
HMBS	-0.0327078	10.3426	0.861246
DPAGT1	0.0490243	10.3329	0.601346
C2CD2L	0.0489613	10.333	0.601346
ABCG4	0.145163	10.3479	0.278061
ENSSSCG00045036762	-0.043225	10.3615	0.904485
KLF12	0.262607	11.1162	0.0159007
ENSSSCG00045000465	0.231058	10.3416	0.0165317
ENSSSCG00045000540	-0.0819617	10.3355	0.417804
PIBF1	0.256862	10.6101	0.0509947
ENSSSCG00045001043	-0.0875859	10.3629	0.558536
ENSSSCG00045001171	0.109259	10.341	0.341454
MZT1	-0.180299	10.3469	0.123889
MYCBP2	0.191633	10.4242	0.208494
FBXL3	0.104489	10.3784	0.56557
ENSSSCG00045002117	0.0621748	10.3481	0.681105
ENSSSCG00045002797	-0.13522	10.4002	0.28436
UCHL3	-0.0687527	10.3755	0.722296
COMMD6	0.27528	11.0327	0.00424303
EPM2A	-0.00546541	10.408	0.870389
ENSSSCG00045019907	0.285406	10.4638	0.0411082
GRM1	0.222642	10.3422	0.0196719
ADGB	0.010764	10.346	1
ENSSSCG00045020764	0.495878	10.4072	0.00073934
ENSSSCG00045021263	0.211428	10.5328	0.152123
ENSSSCG00045021786	-0.161749	10.3441	0.169918
ENSSSCG00045024533	-0.129996	10.6884	0.287066
UST	0.606383	10.461	0.00013463
ENSSSCG00045024967	0.170893	10.341	0.132381
TAB2	0.0827004	10.4997	0.545732
ENSSSCG00045025288	0.106248	10.384	0.530968
ENSSSCG00045025435	0.195053	10.3635	0.174271
KATNA1	-0.00805032	10.3958	1
LATS1	0.034027	10.4551	0.776951
ENSSSCG00045025947	-0.00936278	10.3309	1
NUP43	-0.0490324	10.3415	0.695306
PCMT1	-0.00231405	10.4794	1
ENSSSCG00045026521	0.0484913	10.3695	0.826272
ENSSSCG00045019667	0.0783096	10.3323	0.223854
ENSSSCG00045019790	-0.00935083	10.3309	1
BMT2	0.225568	10.4593	0.134889
TMEM168	0.107525	10.4303	0.50136
ENSSSCG00045020238	0.00913024	10.3703	1
ENSSSCG00045020719	0.313034	10.4759	0.0310699
ENSSSCG00045021035	0.702268	11.2217	2.00032e-12
ENSSSCG00045022345	0.0662562	10.3373	0.659388
IMMP2L	0.115309	11.0928	0.286521
LRRN3	0.119548	10.3392	0.263867
ENSSSCG00045022605	-0.00943266	10.331	1
ENSSSCG00045022859	0.078285	10.3321	0.387014
RPS6KA3	-0.174992	10.588	0.170935
EIF1AX	0.127745	10.357	0.370372
MAP7D2	0.0689179	10.3376	0.504779
BCLAF3	0.273141	10.4048	0.0898257
ENSSSCG00045004786	0.131291	10.4339	0.390527
ENSSSCG00045004806	0.00511924	10.3367	1
PDHA1	0.0572396	10.3693	0.614666
ENSSSCG00045004872	0.182986	10.3875	0.235614
PHKA2	-0.00343194	10.3489	1
PPEF1	0.0221407	10.3715	0.983179
RS1	0.130122	10.3372	0.269889
CDKL5	0.32918	10.4618	0.0275067
SCML2	-0.0515115	10.3577	0.871007
RAI2	-0.0639279	10.3542	0.835799
SCML1	0.0202366	10.334	0.99921
ENSSSCG00045019541	0.660436	10.4593	0.000126308
REPS2	0.118016	10.5294	0.435724
RBBP7	0.291976	10.3905	0.0400096
TXLNG	0.347598	10.4378	0.0232632
SYAP1	0.243374	10.3994	0.0870879
CTPS2	0.464714	10.4032	0.00207488
S100G	0.0702212	10.3339	0.417967
ENSSSCG00045005554	-0.0604656	10.3311	0.357188
EPB42	0.00780419	10.39	1
CCNDBP1	0.111417	10.3836	0.50478
ENSSSCG00045005906	0.342173	10.3767	0.0110544
UBR1	0.208867	10.6231	0.0888216
ENSSSCG00045006157	0.361406	10.5154	0.00672527
ENSSSCG00045006211	0.162638	10.3588	0.198599
ENSSSCG00045006252	0.36748	10.574	0.00633698
HAUS2	0.0211395	10.3521	0.964304
LRRC57	0.230745	10.3556	0.0671273
SNAP23	0.206486	10.4744	0.132181
ENSSSCG00045006657	0.0627357	10.4152	0.658046
CAPN3	-0.00910592	10.3397	1
ENSSSCG00045007478	0.0420555	10.3821	0.817306
TMEM87A	0.0947274	10.4322	0.668828
BMF	0.16578	10.345	0.179733
SRP14	-0.116993	10.3425	0.360935
ENSSSCG00045008128	-0.00799456	10.3343	1
VPS39	-0.0601296	10.4135	0.786037
EIF2AK4	0.34027	10.5205	0.0120354
PLA2G4E	0.112488	10.3376	0.185405
EHD4	0.0255429	10.4309	0.971909
ENSSSCG00045008884	0.0010274	10.3332	1
PLA2G4B	-0.125294	10.3524	0.37591
MAPKBP1	-0.0994274	10.3649	0.51115
GPR176	0.314248	10.5027	0.0406281
ENSSSCG00045009950	0.342033	10.3612	0.0100176
THBS1	-0.272406	10.3637	0.0422121
ENSSSCG00045010546	0.24692	10.5273	0.084615
ENSSSCG00045011254	-0.0272038	10.3334	0.710786
RPAP1	0.0369291	10.3526	0.84359
ENSSSCG00045011604	-0.00909216	10.331	1
RTF1	-0.028429	10.4367	0.80762
NDUFAF1	-0.0654912	10.3606	0.69673
ENSSSCG00045011950	0.410469	10.427	0.00312381
OIP5	0.0737287	10.336	0.395659
CHP1	0.135225	10.3837	0.365364
EXD1	-0.0240597	10.3566	0.90657
ENSSSCG00045012238	0.121899	10.6716	0.383778
DLL4	0.0988047	10.3552	0.530028
VPS18	0.123246	10.336	0.109569
SPINT1	0.0865731	10.3344	0.264338
ZFYVE19	0.00852405	10.3391	1
DNAJC17	-0.11097	10.3399	0.26565
ENSSSCG00045013151	0.129433	10.3556	0.448838
GCHFR	-0.0167121	10.3359	1
pigRAD51	0.0801541	10.345	0.556081
ENSSSCG00045013449	0.032416	10.3536	0.734566
ENSSSCG00045013604	-0.0663359	10.3324	0.409948
CCDC32	0.0710369	10.3464	0.620384
BAHD1	-0.101204	10.348	0.425606
ENSSSCG00045013947	0.102617	10.3952	0.66991
ENSSSCG00045014138	0.0591102	10.3314	0.387014
ENSSSCG00045014199	0.0743904	10.3399	0.453201
PLCB2	0.160707	10.3391	0.097669
PAK6	0.105036	10.3353	0.171162
BUB1B	0.105051	10.3354	0.171162
ADAL	0.0296333	10.4551	0.950344
ENSSSCG00045036147	0.00198362	10.3364	1
TGM7	0.0396899	10.3309	0.6691
CDK7	0.0995643	10.4001	0.468596
MRPS36	-0.0850283	10.3721	0.690702
CENPH	0.0599118	10.3368	0.667566
CCNB1	0.0396784	10.3308	0.6691
ENSSSCG00045014432	-0.312357	10.4522	0.0249589
ENSSSCG00045014537	-0.0388725	10.3319	0.767674
PIK3R1	-0.041859	10.7955	0.630024
ENSSSCG00045015246	-0.00848378	10.331	1
CD180	0.039672	10.3307	0.6691
ENSSSCG00045015556	-0.152655	10.9474	0.148007
ZNF366	0.10003	10.4316	0.630701
MRPS27	-0.0368549	10.4126	0.866308
PTCD2	0.0428097	10.3645	0.795697
MAP1B	-0.829801	10.528	3.07435e-08
ENSSSCG00045028031	0.258384	10.4617	0.103713
ENSSSCG00045028520	0.0476992	10.536	0.856292
ENSSSCG00045029611	-0.0704663	10.3368	0.409226
ENSSSCG00045029687	-0.222414	10.4123	0.119399
ENSSSCG00045030190	0.347746	10.3807	0.0106323
OCLN	0.230888	10.3473	0.0583411
MARVELD2	0.104374	10.3334	0.143647
RAD17	-0.0943938	10.3593	0.598433
AK6	-0.0692101	10.3485	0.546334
TAF9	0.101067	10.3429	0.326377
CCDC125	-0.347649	10.4184	0.0124695
ENSSSCG00045023035	0.0648531	10.3578	0.724449
PANK1	0.141812	10.3833	0.447502
SLC16A12	0.208365	10.3594	0.164742
IFIT5	-0.271386	10.3584	0.034481
LIPA	-0.501775	10.4648	0.000305337
IFIT3	0.294636	10.3546	0.0150664
ENSSSCG00045025595	-0.105485	10.3512	0.524562
FAS	0.0554005	10.3415	0.91225
ACTA2	0.182005	10.346	0.0966231
STAMBPL1	-0.0238015	10.348	1
ANKRD22	0.115908	10.3336	0.129482
RNLS	-0.357329	10.4225	0.0193909
ENSSSCG00045028731	-0.156832	10.6704	0.141489
ATAD1	0.0328676	10.5541	0.967403
PAPSS2	0.190319	10.395	0.28787
MINPP1	0.0166063	10.3819	1
SGMS1	0.139199	10.9035	0.206649
ENSSSCG00045030597	0.0297918	10.3322	0.876493
A1CF	0.0703572	10.3362	0.399618
ENSSSCG00045032013	0.371403	11.4237	0.00204906
CSTF2T	0.0204287	10.3375	0.94675
ENSSSCG00045003196	0.037551	10.3809	0.902709
LMAN1	-0.0845366	10.3776	0.595705
CPLX4	-0.0704828	10.3373	0.592442
GRP	0.0103496	10.3317	1
SEC11C	0.0554703	10.3425	0.753358
ENSSSCG00045004899	0.138843	10.3458	0.298159
ZNF532	0.0208792	10.5972	0.909988
MALT1	-0.158406	10.5418	0.288985
ENSSSCG00045005084	-0.00520608	10.3433	1
NEDD4L	0.215574	10.719	0.0702885
ENSSSCG00045006072	0.140219	10.4766	0.339985
RASL12	0.0724862	10.3355	0.545688
ENSSSCG00045006249	0.0396831	10.3308	0.6691
PDCD7	0.0421181	10.3512	0.802946
CLPX	-0.0349453	10.4454	0.639859
ENSSSCG00045006416	0.14086	10.3365	0.113367
PARP16	0.168177	10.3468	0.176585
ENSSSCG00045006523	0.123244	10.3358	0.109569
ENSSSCG00045006645	0.0583662	10.3554	0.678082
DPP8	0.0773836	10.5041	0.589824
HACD3	0.0558775	10.4174	0.772553
INTS14	-0.352481	10.3913	0.0138276
SLC24A1	0.281614	10.4541	0.0354929
DENND4A	0.541847	10.7849	6.22937e-07
RAB11A	0.339634	10.4433	0.0115813
ENSSSCG00045008804	0.163089	10.4942	0.258598
ENSSSCG00045009498	0.0591313	10.3317	0.387014
DIS3L	0.132903	10.4269	0.384366
TIPIN	0.256534	10.3468	0.0227004
MAP2K1	-0.158393	10.4518	0.333478
SNAPC5	-0.0183955	10.3324	1
RPL4	0.138058	10.4195	0.338391
ZWILCH	0.167363	10.3621	0.225533
SMAD6	-0.138922	10.3966	0.380246
SMAD3	-0.416295	10.6199	0.000864083
AAGAB	0.317183	10.5156	0.0231314
IQCH	0.398465	10.3562	0.00100459
C15orf61	-0.0547903	10.3344	0.665316
ENSSSCG00045011387	0.435048	10.5179	0.00201685
QKI	0.307656	11.0717	0.000298501
PACRG	-0.00378436	10.4095	0.999053
PRKN	-0.0966214	10.9388	0.345637
AGPAT4	-0.265321	10.3856	0.0485203
ENSSSCG00045015833	0.206966	10.4366	0.138137
ENSSSCG00045016334	0.170582	10.3361	0.0144948
ENSSSCG00045016809	0.613506	10.5378	2.21561e-05
SLC22A2	0.0865747	10.3346	0.264338
ENSSSCG00045016977	0.0591344	10.3317	0.387014
IGF2R	0.119418	10.4013	0.453231
MRPL18	0.0109358	10.3352	1
TCP1	0.211004	10.3735	0.169224
ACAT2	-0.101379	10.3339	0.103693
WTAP	0.193614	10.438	0.224149
SOD2	0.122538	10.3983	0.444416
ENSSSCG00045019231	0.0511912	10.4128	0.776909
ENSSSCG00045019692	0.138893	10.3571	0.32959
ENSSSCG00045019911	-0.403964	10.4778	0.00170574
SYTL3	-0.0595268	10.3394	0.561983
DYNLT1	-0.103577	10.3394	0.561983
TMEM181	0.151252	10.3655	0.30542
ENSSSCG00045021236	0.050937	10.36	0.81031
ENSSSCG00045001517	0.103864	10.4108	0.475847
ENSSSCG00045001566	-0.00935951	10.3308	1
ZFAND6	0.444805	10.5472	0.000642634
ENSSSCG00045001807	0.322034	10.3905	0.022231
ENSSSCG00045001905	-0.0440043	10.3631	0.737883
ENSSSCG00045001999	-0.0660863	10.4532	0.750145
ENSSSCG00045002084	-0.435309	10.3736	0.00391119
MESD	-0.0406502	10.352	0.75036
TLNRD1	-0.0464595	10.345	0.767739
ENSSSCG00045002320	-0.083804	10.389	0.569487
STARD5	-0.00647958	10.3379	1
ENSSSCG00045002549	0.066261	10.3369	0.659388
MEX3B	-0.0381198	10.3317	0.766728
ENSSSCG00045002777	-0.049942	10.4642	0.832104
SAXO2	0.0295621	10.3355	1
ENSSSCG00045002945	-0.301851	10.5037	0.0431568
SH3GL3	0.028537	10.3469	0.943269
BNC1	-0.0690064	10.3377	0.599405
HDGFL3	0.326122	10.5605	0.0134773
TM6SF1	0.289007	10.4095	0.049023
BTBD1	0.0937859	10.4338	0.5883
C15orf40	0.001864	10.3476	1
RAMAC	-0.074715	10.3341	0.421274
HOMER2	0.0620637	10.3478	0.806954
ENSSSCG00045003403	0.124259	10.3762	0.436823
ENSSSCG00045003456	0.13436	10.3343	0.0748952
AP3B2	0.021192	10.3551	1
CPEB1	0.0899238	10.3366	0.393928
ENSSSCG00045003858	0.0793463	10.4117	0.662118
PDE8A	-0.0595237	10.7054	0.692992
ENSSSCG00045003991	0.00539367	10.3385	1
MBNL2	0.504533	10.8254	2.1552e-06
ENSSSCG00045028791	0.171911	10.3582	0.245943
RAP2A	0.166927	10.4774	0.229369
IPO5	-0.0599074	10.3815	0.731801
FARP1	0.0160456	10.9819	0.835168
ENSSSCG00045031137	-0.0413067	10.3402	0.737948
STK24	0.214992	10.4903	0.187975
ENSSSCG00045032043	0.11592	10.3337	0.0748952
ENSSSCG00045032955	0.177157	10.3382	0.0334237
DOCK9	0.546451	11.8452	2.06935e-13
UBAC2	0.207338	10.4782	0.188876
GPR183	0.0403906	10.331	0.669775
ENSSSCG00045037740	0.0396914	10.331	0.6691
TM9SF2	-0.0801427	10.4975	0.486567
CLYBL	0.260176	10.4689	0.0677555
ENSSSCG00045037909	0.0396563	10.3305	1
PCCA	0.493043	10.7168	4.34816e-05
GGACT	-0.336137	10.3765	0.0138551
TMTC4	0.0516475	10.4398	0.740897
NALCN	-0.10979	10.4056	0.55098
ENSSSCG00045005947	0.123024	10.3749	0.471962
ANKRD17	0.0742873	10.8432	0.475824
ALB	0.17219	10.3645	0.200259
AFP	0.0489684	10.3331	0.601346
ENSSSCG00045009796	0.097242	10.3331	0.129482
RASSF6	0.197892	10.3457	0.0966231
PPBP	0.0591311	10.3317	0.387014
CXCL2	0.136806	10.3673	0.406315
MTHFD2L	0.464955	10.5214	0.00127979
EREG	-0.0184074	10.3325	1
BTC	0.181916	10.3454	0.13249
ENSSSCG00045010950	0.362358	10.3781	0.0200117
ENSSSCG00045011062	0.0472622	10.3406	0.676695
RCHY1	0.34407	10.395	0.0164343
THAP6	-0.0594755	10.3393	0.561983
ODAPH	0.0297965	10.3324	0.876493
CDKL2	-0.0451395	10.3369	0.84586
G3BP2	-0.350385	10.4097	0.0114949
ENSSSCG00045011823	-0.0110302	10.5	0.937709
ENSSSCG00045012158	0.0765396	10.3364	0.387156
NAAA	0.0391345	10.3343	0.99921
ENSSSCG00045012475	-0.0714978	10.3712	0.525497
ART3	0.134359	10.3343	0.0748952
CXCL11	0.0972453	10.3331	0.129482
NUP54	-0.0600021	10.3726	0.693025
SCARB2	-0.0715129	10.451	0.63298
ENSSSCG00045013338	-0.0958276	10.3345	0.245725
CCDC158	0.142581	10.3423	0.186532
ENSSSCG00045013471	0.239146	10.493	0.134291
SEPTIN11	-0.406344	10.5187	0.00261924
CCNI	0.113033	10.3831	0.508394
CCNG2	-0.0221724	10.3411	0.916426
CYP2R1	0.365641	10.3906	0.0170884
ENSSSCG00045018110	0.00861671	11.1777	0.999614
PSMA1	0.197287	10.3651	0.167197
COPB1	0.228362	10.4094	0.127964
ENSSSCG00045019619	-0.311515	10.4086	0.0220543
SPON1	-0.774723	10.6356	7.5231e-07
FAR1	0.0963365	10.5488	0.414522
ENSSSCG00045020288	0.115902	10.3335	0.129482
BTBD10	-0.0556944	10.435	0.77231
ARNTL	-0.617036	10.4042	1.12016e-05
ENSSSCG00045021037	-0.00961854	10.331	1
TEAD1	-0.106168	11.0357	0.267023
PARVA	-0.0577616	10.7548	0.61092
ENSSSCG00045022504	-1.03749	10.7774	4.93003e-19
DKK3	-0.163449	10.3798	0.256433
USP47	0.274364	10.6994	0.020491
ENSSSCG00045026044	-0.688616	10.9195	2.22248e-07
ENSSSCG00045031224	0.176688	10.3375	0.0438412
NAT10	0.0555675	10.3593	0.770625
CAPRIN1	-0.0200727	10.4932	0.851213
LMO2	0.368255	10.3908	0.0105547
ENSSSCG00045033446	0.129091	10.3805	0.382559
CD59	0.0904144	10.3811	0.630198
ENSSSCG00045033719	0.193329	10.378	0.200811
HIPK3	0.271766	10.5779	0.031306
CSTF3	-0.201571	10.515	0.105793
TCP11L1	0.022454	10.3853	0.982676
DEPDC7	-0.00939734	10.331	1
QSER1	0.0721682	10.62	0.550756
ENSSSCG00045035427	0.00195679	10.3367	1
PRRG4	0.036939	10.3343	1
ENSSSCG00045035535	0.179876	10.3404	0.063854
EIF3M	0.174984	10.4327	0.266658
WT1	-0.135131	10.3734	0.36502
ENSSSCG00045036315	0.0473059	10.6566	0.835358
RCN1	-0.159624	10.342	0.103414
PAX6	0.0396764	10.3308	0.6691
ELP4	0.278715	10.5716	0.0485347
IMMP1L	-0.0447305	10.4638	0.717198
DNAJC24	-0.0699085	10.3544	0.829698
ENSSSCG00045036876	0.226958	10.3615	0.0824711
MPPED2	-0.0549282	10.3686	0.767612
ARL14EP	0.123688	10.396	0.389045
PKIA	0.0797991	10.3693	0.638603
ZC2HC1A	0.368918	10.4913	0.00910409
IL7	0.240174	10.4565	0.133283
ENSSSCG00045006482	0.0396786	10.3308	0.6691
STMN2	0.148014	10.3382	0.126151
HEY1	-0.0438012	10.3358	0.912829
MRPS28	0.000372592	10.406	1
TPD52	0.138045	10.4527	0.401422
ENSSSCG00045007244	0.084256	10.3382	0.49518
ENSSSCG00045007263	0.0762675	10.3354	0.543864
ZBTB10	-0.108527	10.4029	0.447321
ZNF704	0.398548	10.768	0.00264186
ENSSSCG00045007488	-0.0705063	10.3369	0.409226
PAG1	0.283679	10.429	0.0659443
FABP5	0.253961	10.4632	0.109808
A-FABP	-0.307056	10.5159	0.0444335
IMPA1	0.0210869	10.3546	0.894682
ZFAND1	0.016124	10.3823	0.735038
CHMP4C	0.047302	10.3403	0.676695
SNX16	0.155997	10.3668	0.199864
RCAN3	-0.204231	10.452	0.19028
ENSSSCG00045021278	0.0105009	10.4305	1
ENSSSCG00045021363	0.102007	10.3389	0.364585
ENSSSCG00045029059	0.0949375	10.6793	0.394529
PHACTR4	0.149367	10.3435	0.240989
SESN2	0.0114953	10.3387	1
ATP5IF1	-0.0123173	10.3467	1
DNAJC8	0.0220728	10.3796	0.85853
ENSSSCG00045030258	-0.0465915	10.3404	0.749458
EYA3	0.0856342	10.4674	0.612119
ENSSSCG00045030780	-0.0290825	10.3461	0.914147
SMPDL3B	-0.360408	10.3627	0.00519454
RPA2	-0.11997	10.3471	0.332049
ENSSSCG00045031469	0.127684	10.3381	0.190931
PPP1R8	-0.118043	10.3632	0.293251
STX12	0.0387725	10.4411	0.752597
FAM76A	0.329149	10.478	0.0236361
ENSSSCG00045032052	0.637314	10.4032	1.48211e-05
FGR	0.0299299	10.3478	0.99624
ENSSSCG00045032490	-0.119193	10.4485	0.462012
WASF2	0.0186614	10.6872	0.925398
ENSSSCG00045033332	0.00192617	10.3362	1
TMEM222	0.314993	10.3591	0.015312
ENSSSCG00045034212	0.177144	10.4371	0.211137
SLC9A1	-0.219715	10.3662	0.0959241
TENT5B	0.039949	10.331	0.669363
KDF1	-0.0469098	10.3334	0.711256
NUDC	-0.074448	10.3581	0.640018
GPATCH3	-0.103922	10.3573	0.539412
ENSSSCG00045034913	0.312918	10.3879	0.0337793
PIGV	0.056583	10.3383	0.756372
ARID1A	0.0289702	10.5125	0.962131
YTHDF2	0.140532	10.4514	0.373827
RPS6KA1	0.127154	10.3411	0.259563
ENSSSCG00045036206	0.272031	10.3673	0.0487548
TAF12	-0.0419579	10.3513	0.746777
RAB42	0.0202084	10.3339	0.99921
TRNAU1AP	0.041968	10.4526	0.791242
ENSSSCG00045036526	-0.0966484	10.3381	0.256546
HMGN2	-0.0548354	10.3346	0.665316
DHDDS	0.0591003	10.3313	0.6691
LIN28A	0.0396745	10.3308	0.6691
ENSSSCG00045037676	-0.0894683	10.3366	0.250839
SH3BGRL3	0.200726	10.3491	0.0855564
CEP85	0.0114428	10.3383	1
CATSPER4	0.0845864	10.3346	0.277832
FAM110D	-0.0123088	10.3471	1
PDIK1L	0.143281	10.3423	0.185338
ENSSSCG00045038290	0.0297843	10.3324	0.876493
PAFAH2	-0.0194819	10.4037	1
STMN1	0.109355	10.3369	0.272209
PAQR7	-0.00917978	10.3311	1
ENSSSCG00045038402	0.0210167	10.3341	0.99944
MTFR1L	0.00365364	10.3435	1
ENSSSCG00045038460	0.0962429	10.359	0.532875
MAN1C1	0.116569	10.4603	0.457813
ENSSSCG00045038614	-0.100997	10.3382	0.262882
MACO1	0.151309	10.4577	0.32525
RHCE	0.0391197	10.3345	0.747605
TMEM50A	0.051342	10.3673	0.788027
RSRP1	0.332605	10.4181	0.0274726
SYF2	0.143311	10.3423	0.185338
ENSSSCG00045038738	0.0109807	10.3319	1
ENSSSCG00045038744	0.115939	10.334	0.0748952
CLIC4	-0.181618	10.5473	0.153325
SRRM1	0.488846	10.5427	0.000115057
ENSSSCG00045038866	0.119613	10.3397	0.188134
ENSSSCG00045037012	0.404968	10.3559	0.000806376
ENSSSCG00045037149	0.269172	10.3477	0.0159885
ENSSSCG00045037261	0.0159117	10.3487	0.997331
ENSSSCG00045037490	0.430941	10.3864	0.00298991
PPP1R2	-0.169324	10.39	0.294418
APOD	0.17674	10.3463	0.104069
BDH1	0.152061	10.3409	0.134609
DLG1	0.131458	11.1834	0.186783
ENSSSCG00045001190	-0.00936327	10.3309	1
NCBP2	0.119562	10.3398	0.263867
ENSSSCG00045001352	0.222318	10.413	0.134083
PAK2	0.215777	10.6829	0.071501
PIGX	0.0297844	10.3325	0.876493
CEP19	-0.0252255	10.3368	0.843792
ENSSSCG00045001767	-0.0802436	10.3388	0.40305
ENSSSCG00045001798	0.0377071	10.3379	0.947419
MB21D2	-0.390299	10.4122	0.00466212
PLAAT1	0.0678809	10.3336	0.402414
ATP13A5	0.107626	10.3373	0.275987
ENSSSCG00045004298	0.0840653	10.3384	0.374991
OPA1	-0.0138872	10.4409	1
HES1	0.028463	10.3431	0.976832
CPN2	-0.0583886	10.331	0.355923
ATP13A3	0.12866	10.4466	0.321686
TMEM44	-0.0251477	10.4062	0.895495
ENSSSCG00045004736	0.192762	10.3411	0.0423193
XXYLT1	0.158456	10.3928	0.255516
ACAP2	0.283599	10.7697	0.0126863
ENSSSCG00045001828	0.0298035	10.3325	0.876493
KRT85	0.040181	10.331	0.669564
ENSSSCG00045002630	-0.00937508	10.3309	1
ENSSSCG00045003080	-0.27967	10.3466	0.00987134
ENSSSCG00045003159	-0.0584022	10.34	0.741865
ATG101	0.109336	10.3407	0.188134
NR4A1	-0.0743027	10.3339	0.420783
GRASP	0.0800941	10.345	0.681562
ACVR1B	-0.00878118	10.3567	1
ACVRL1	-0.155876	10.3619	0.304897
SCN8A	0.0680016	10.3648	0.583378
SLC4A8	0.18219	10.3397	0.0558823
CELA1	0.115927	10.3338	0.0748952
ENSSSCG00045003789	0.0758857	10.3519	0.678507
DAZAP2	0.143407	10.3566	0.214765
ENSSSCG00045005001	-0.00936067	10.3309	1
ENSSSCG00045005031	0.207276	10.37	0.143798
TFCP2	-0.221511	10.4895	0.108228
ENSSSCG00045005200	0.0536107	10.3315	0.402682
CSRNP2	0.108992	10.3724	0.500114
LETMD1	0.0203995	10.3377	0.94675
SLC11A2	0.201106	10.4214	0.169596
ENSSSCG00045005338	-0.0167099	10.3362	1
ENSSSCG00045005352	0.270384	10.3738	0.0486019
ENSSSCG00045005360	0.0438539	10.333	0.613067
ENSSSCG00045005396	0.263065	10.4214	0.0758217
DIP2B	-0.0392323	10.9677	0.707795
LARP4	0.0411697	10.6745	0.795318
ENSSSCG00045006392	0.134384	10.3347	0.0433214
LIMA1	0.187443	10.4541	0.272148
CERS5	0.267995	10.3971	0.0705967
ENSSSCG00045006595	-0.356066	10.3664	0.0073939
SMARCD1	0.251879	10.3681	0.0675802
ASIC1	0.203752	10.3371	0.00863874
RACGAP1	-0.0333085	10.3385	1
AQP2	0.0595278	10.3318	0.387444
FAIM2	0.0391485	10.3343	0.747605
ENSSSCG00045007443	0.144693	10.3625	0.272052
BCDIN3D	0.0578	10.335	0.747605
ENSSSCG00045007552	0.0849646	10.4624	0.487927
FMNL3	-0.325241	10.4686	0.0274894
PRPF40B	-0.0240879	10.3568	0.90657
ENSSSCG00045008168	0.141207	10.3364	0.109569
MCRS1	-0.0356206	10.3354	0.912829
KCNH3	-0.00937817	10.3308	1
ENSSSCG00045008600	0.585366	10.5758	3.71634e-06
DNAJC22	0.0591248	10.3316	0.387014
ENSSSCG00045008940	0.464563	10.4656	0.00403381
TUBA1A	0.00934373	10.3795	1
ENSSSCG00045009153	0.176756	10.3728	0.292964
LMBR1L	0.0840237	10.3671	0.656496
ENSSSCG00045009631	-0.114151	10.3918	0.493826
PRKAG1	0.0515211	10.4056	0.861158
WNT10B	0.01034	10.3317	1
ARF3	-0.0485544	10.3536	0.712519
FKBP11	0.112334	10.3867	0.49658
CCDC65	-0.0939546	10.3331	0.209389
RND1	0.039679	10.3308	0.6691
DDX23	0.098969	10.3633	0.460181
CACNB3	0.0294488	10.3395	1
ENSSSCG00045011455	-0.0713974	10.3716	0.605774
TEX49	-0.0151442	10.3392	0.979352
ENSSSCG00045011670	0.108758	10.4274	0.490323
ENSSSCG00045011716	0.345266	10.3652	0.00872652
ENSSSCG00045011788	-0.00938358	10.3308	1
ENSSSCG00045001259	-0.00946986	10.331	1
ARHGAP21	0.089865	10.6746	0.509968
ENSSSCG00045001894	0.203523	11.1233	0.0643219
MSRB2	0.135156	10.3883	0.388488
ARMC3	-0.0380938	10.3315	0.766728
PIP4K2A	0.19057	10.7909	0.111499
SPAG6	0.112446	10.3375	0.269889
BMI1	0.240973	10.3474	0.0155346
COMMD3	0.0213167	10.3563	0.826165
DNAJC1	0.183115	10.6442	0.216381
MLLT10	0.240176	10.9152	0.00881493
NEBL	0.574036	10.8911	0.000111552
ARFIP1	0.423719	10.5239	0.00289484
ENSSSCG00045004654	-0.371691	10.3593	0.00438844
TRIM2	-0.0212358	10.4193	0.932754
MND1	0.0726067	10.3423	0.753358
ENSSSCG00045004766	-0.0568132	10.5211	0.772022
TLR2	0.136168	10.342	0.200828
ENSSSCG00045004808	0.0396743	10.3307	0.6691
DCLK2	-0.403156	10.5305	0.00468959
ENSSSCG00045010790	0.472467	10.9826	4.21e-07
RPS3A	0.218845	10.4355	0.0946238
SH3D19	0.276101	10.9712	0.0123656
PRSS48	0.105041	10.3345	0.264338
ENSSSCG00045012209	0.115822	10.4065	0.479593
GATB	0.137867	10.3812	0.471822
FBXW7	-0.0992859	10.7273	0.335235
TMEM154	0.0816109	10.3574	0.488134
ENSSSCG00045017768	0.0618378	10.3691	0.826018
ENSSSCG00045017878	0.0456363	10.3627	0.894323
ENSSSCG00045018000	0.953921	10.547	1.59098e-09
ENSSSCG00045018050	0.465031	10.3916	0.000920792
ENSSSCG00045018107	-0.261842	10.3617	0.0581048
RIOK1	-0.0870343	10.3529	0.59878
ENSSSCG00045018894	0.108404	10.359	0.354797
ENSSSCG00045018992	0.244087	10.3946	0.101211
ENSSSCG00045019222	0.0319356	10.6249	0.839108
ENSSSCG00045019437	0.046616	10.3437	0.82278
F13A1	0.581316	10.3755	0.000105142
ENSSSCG00045019935	0.178779	10.533	0.183867
LYRM4	-0.0161978	10.4153	0.826902
RPP40	-0.0870701	10.3537	0.469876
ENSSSCG00045020648	0.338807	10.5193	0.0161998
ENSSSCG00045020774	-0.0868226	10.3838	0.377065
ENSSSCG00045020993	0.111535	10.5042	0.463371
ENSSSCG00045021455	0.0396836	10.3309	0.6691
PXDC1	0.08028	10.3518	0.683302
SLC22A23	0.484661	10.5047	0.000932512
PSMG4	0.180796	10.3419	0.0972954
ENSSSCG00045022156	-0.00829053	10.3348	1
ENSSSCG00045039089	0.161668	10.3858	0.196423
ENSSSCG00045039122	0.076233	10.3355	0.543864
EEF1E1	0.185007	10.3591	0.161593
ENSSSCG00045005281	0.153577	10.3616	0.261403
DHX40	0.0391477	10.382	0.815192
ENSSSCG00045005363	-0.0264982	10.5196	0.701255
PTRH2	-0.08904	10.3368	0.419602
VMP1	0.159081	10.506	0.242437
TUBD1	0.222586	10.3511	0.0699392
RPS6KB1	0.296447	10.4883	0.0332668
RNFT1	0.00530728	10.3539	1
MED13	-0.0471602	10.6328	0.627022
ENSSSCG00045005717	-0.0672679	10.4207	0.763153
BRIP1	-0.0242245	10.3561	0.906749
TBX4	0.0103222	10.3314	1
TBX2	0.0138663	10.3319	1
BCAS3	0.436677	10.9357	0.000112232
ENSSSCG00045006227	0.100133	10.4283	0.571967
ENSSSCG00045006244	0.0865668	10.3342	0.402414
ENSSSCG00045006262	0.241118	10.5414	0.071837
C12H17orf64	0.0103232	10.3316	1
USP32	0.185174	10.704	0.117959
CA4	0.0297742	10.3321	0.876493
MYO19	-0.0448021	10.3419	0.861703
PIGW	-0.0101648	10.331	1
GGNBP2	0.0924599	10.506	0.602535
DHRS11	0.0391377	10.3346	0.747605
MRM1	-0.116952	10.3429	0.360935
ENSSSCG00045007452	0.0629119	10.3942	0.822815
ACACA	-1.85852	11.1485	5.57334e-114
ENSSSCG00045008127	-0.393981	10.3678	0.00231283
C12H17orf78	0.039139	10.3346	0.747605
TADA2A	0.345719	10.4245	0.0123284
DUSP14	-0.100788	10.3344	0.243922
ENSSSCG00045008557	0.0228265	10.5012	0.936487
DDX52	0.0466448	10.3618	0.861331
HNF1B	0.0201985	10.3339	0.99921
ENSSSCG00045009469	0.241003	10.4096	0.10801
ENO1	-0.0332748	10.4069	0.89685
ENSSSCG00045000387	0.0783205	10.3325	0.223854
SLC2A5	0.0489464	10.333	0.601346
GPR157	0.147809	10.3387	0.125679
ENSSSCG00045000691	0.227919	10.3592	0.159041
SPSB1	0.186	10.4888	0.215308
SLC25A33	-0.00553696	10.3419	1
ENSSSCG00045000952	0.020404	10.3376	0.94675
PIK3CD	0.0392384	10.3781	1
ENSSSCG00045001159	-0.117366	10.4361	0.392792
CTNNBIP1	-0.0459213	10.3925	0.711358
LZIC	-0.130143	10.3561	0.360586
ENSSSCG00045001410	-0.13133	10.3602	0.481744
RBP7	-0.0381478	10.3316	0.766728
UBE4B	0.295143	10.6038	0.0221689
KIF1B	0.273544	10.741	0.00956265
ENSSSCG00045002279	-0.269833	10.3792	0.0488444
APITD1	0.0564199	10.3316	0.404418
PEX14	0.209856	10.466	0.215457
CASZ1	0.445514	10.3793	0.000594605
TARDBP	0.114446	10.4653	0.522528
ENSSSCG00045002969	-0.070488	10.3377	0.592442
SRM	0.0391936	10.3384	0.762077
ENSSSCG00045003025	0.192936	10.3798	0.152691
MTOR	-0.138798	10.4411	0.300656
ANGPTL7	0.00558326	10.3438	1
UBIAD1	-0.0123527	10.3462	0.913947
ENSSSCG00045003387	0.13435	10.3343	0.0748952
ENSSSCG00045003569	-0.117028	10.3427	0.252878
FBXO6	-0.14195	10.3685	0.315279
MAD2L2	0.078317	10.3324	0.223854
ENSSSCG00045003677	0.0783091	10.3323	0.223854
AGTRAP	0.0598656	10.337	0.661786
MTHFR	-0.411536	10.356	0.000882902
ENSSSCG00045003819	-0.141979	10.3671	0.327334
ENSSSCG00045003854	0.0404634	10.3325	0.877932
KIAA2013	0.0865756	10.3344	0.264338
ENSSSCG00045003948	-0.0141861	10.3661	1
MFN2	0.078751	10.3578	0.644957
ENSSSCG00045004065	0.0213412	10.355	0.77904
ENSSSCG00045004087	0.0922477	10.3371	0.28366
TNFRSF1B	-0.026293	10.3527	0.869023
ENSSSCG00045004140	0.236435	10.6265	0.0449328
ENSSSCG00045004196	0.329287	10.5773	0.0132631
ENSSSCG00045004239	0.701048	10.8586	2.8477e-09
ENSSSCG00045004258	0.0591101	10.3314	0.387014
ENSSSCG00045004269	0.0700041	10.4326	0.682088
C1orf158	0.0601056	10.3318	0.388056
RAB12	-0.0566237	10.464	0.652948
ENSSSCG00045022925	0.16643	10.3873	0.294363
NDUFV2	0.174332	10.4397	0.237509
ENSSSCG00045023255	0.457593	10.954	3.34182e-06
TWSG1	0.31007	10.4007	0.0272474
RALBP1	0.0858186	10.4405	0.563001
ENSSSCG00045024085	-0.0245299	10.42	0.904721
RAB31	0.473032	10.4877	0.000860242
VAPA	0.0171132	10.5649	0.869968
APCDD1	-0.103234	10.3528	0.37591
ENSSSCG00045025577	-0.106591	10.3638	0.526828
ENSSSCG00045025961	-0.538747	10.6123	8.613e-05
GNAL	-0.0489653	10.3423	0.860761
ENSSSCG00045026678	0.0821282	10.3411	0.535363
CIDEA	-0.233513	10.4544	0.0915626
TUBB6	0.020933	10.3483	0.995728
ENSSSCG00045027989	0.335805	10.3789	0.0201398
PRELID3A	0.191694	10.3563	0.113053
SPIRE1	-0.0545615	10.4558	0.747036
CEP76	-0.0312119	10.3432	1
PSMG2	0.00288431	10.3401	1
PTPN2	0.325158	10.4467	0.0313472
ENSSSCG00045029294	0.306432	10.4476	0.0436713
LDLRAD4	0.533863	10.5814	7.19716e-05
ENSSSCG00045030093	0.0919989	10.3528	0.573377
ENSSSCG00045030182	0.0283156	10.3924	0.849188
COL9A2	-0.00937705	10.3306	1
ZMPSTE24	0.35978	10.6648	0.00334147
PPT1	-0.0886508	10.3457	0.468382
ENSSSCG00045031891	-0.152638	10.3927	0.265631
ENSSSCG00045032070	0.0762242	10.3357	0.543864
TRIT1	-0.0832165	10.4277	0.485048
DYNLL2	-0.105707	10.3445	0.34857
SRSF1	0.382741	10.3933	0.00905243
VEZF1	-0.0446419	10.4197	0.772486
ENSSSCG00045021335	0.0282421	10.3851	0.874372
ENSSSCG00045021385	0.0489543	10.3331	0.601346
MSI2	-0.0912625	10.8063	0.305209
ENSSSCG00045022221	0.0205497	10.3402	1
ENSSSCG00045022457	0.146788	10.3891	0.467006
ENSSSCG00045022757	0.267693	10.4046	0.0554322
TRIM25	0.116444	10.3603	0.576838
DGKE	0.298962	10.4027	0.0417002
C17orf67	0.0707142	10.3339	0.417395
ANKFN1	0.324403	10.359	0.0159596
ENSSSCG00045023945	0.084786	10.376	0.682452
TMEM100	0.0385336	10.3374	0.94675
MMD	0.113484	10.4247	0.491028
HLF	0.58925	10.4283	8.44114e-05
STXBP4	0.177212	10.4345	0.230638
COX11	0.122836	10.3448	0.297841
TOM1L1	0.245483	10.3643	0.0588748
KIF5B	0.122384	10.4992	0.347592
ENSSSCG00045009661	-0.0389077	10.3437	0.811729
ARHGAP12	0.158382	10.5655	0.222901
ZEB1	0.315082	11.3291	0.00122216
ENSSSCG00045011144	0.320472	10.6177	0.016446
SVIL	0.0754179	11.1955	0.447557
JCAD	0.107918	10.4474	0.518641
MTPAP	0.0560357	10.4519	0.741572
MAP3K8	0.219655	10.3676	0.101969
ENSSSCG00045016452	0.0396826	10.3308	0.6691
BAMBI	-0.0547987	10.3344	0.665316
WAC	0.246585	10.6322	0.0351683
MPP7	-0.0327692	11.3453	0.779128
ARMC4	0.15648	10.3518	0.242633
ENSSSCG00045000938	0.0782915	10.3321	0.223854
ENSSSCG00045001088	0.250688	10.3498	0.0320346
LCLAT1	0.0923873	10.4576	0.590814
ENSSSCG00045001506	-0.188706	10.3536	0.173299
YPEL5	0.278022	10.4062	0.0612209
ENSSSCG00045001681	0.526928	10.3745	5.5416e-05
CLIP4	-0.00764599	10.3826	1
WDR43	-0.151207	10.4274	0.263759
ENSSSCG00045002051	0.0648398	10.3408	0.676695
SPDYA	-0.0942048	10.3474	0.567341
PPP1CB	0.107898	10.5494	0.439901
ENSSSCG00045002465	0.147707	10.3383	0.125679
FOSL2	0.116319	10.3506	0.379456
BABAM2	0.294031	10.7656	0.00878176
ENSSSCG00045002765	0.12791	10.412	0.41701
MRPL33	-0.0135588	10.3531	0.989686
ENSSSCG00045002829	0.0783032	10.3322	0.223854
ENSSSCG00045002859	-0.0980207	10.404	0.428991
SUPT7L	0.0895863	10.3431	0.319023
ENSSSCG00045003018	0.0800295	10.3557	0.449566
CCDC121	-0.0184152	10.3324	1
ZNF512	0.0918168	10.3399	0.453295
ENSSSCG00045003418	0.0304774	10.3326	0.876822
ENSSSCG00045003440	-0.191233	10.3394	0.091416
ENSSSCG00045011507	0.0944369	10.3361	0.386739
HACD4	0.149395	10.3443	0.240989
FOCAD	-0.0179609	10.6619	0.833509
MLLT3	-0.151438	10.8863	0.224872
ENSSSCG00045012671	0.086559	10.3342	0.402414
SLC24A2	0.226717	10.3521	0.0516267
ENSSSCG00045012780	0.0893693	10.4346	0.605021
RPS6	0.206568	10.4241	0.168971
ENSSSCG00045013092	0.176524	10.5598	0.20459
PLIN2	0.0942292	10.3496	0.567367
HAUS6	0.156617	10.3859	0.308203
RRAGA	-0.0169608	10.3361	1
ENSSSCG00045013682	0.0489393	10.3328	0.876493
ADAMTSL1	0.368619	10.7048	0.00612638
ENSSSCG00045014074	0.0396897	10.3309	0.6691
ENSSSCG00045014083	0.0100777	10.3318	1
SH3GL2	0.044761	10.3408	0.679605
NELL1	0.889981	10.4201	7.91482e-08
SLC6A5	0.100124	10.3332	0.141946
PRMT3	0.00119171	10.5192	0.963772
HTATIP2	0.165749	10.3446	0.179733
NAV2	-0.0785148	10.8054	0.630582
E2F8	0.307733	10.3529	0.0133197
ENSSSCG00045021257	0.241278	10.3532	0.0687804
ENSSSCG00045021638	0.13578	10.3402	0.19119
TMEM86A	0.0726639	10.3427	0.611325
ENSSSCG00045022057	0.0694918	10.3496	0.738414
ENSSSCG00045022120	-0.00933771	10.3307	1
UEVLD	0.154308	10.4139	0.298764
TSG101	0.380499	10.4433	0.00854406
LDHC	0.0577821	10.3348	0.747605
LDHA	-0.109163	10.3543	0.361181
GTF2H1	-0.175003	10.4257	0.152824
ENSSSCG00045025804	0.0213257	10.3799	1
ENSSSCG00045028834	-0.0703968	10.3373	0.843792
TRIM47	-0.101012	10.3625	0.548817
WBP2	0.247323	10.4041	0.104837
H3F3A	0.245781	10.4556	0.0959672
ENSSSCG00045029571	-0.0137104	10.3438	1
ENSSSCG00045029761	-0.0271939	10.3337	1
ENGASE	-0.0356789	10.3354	0.912829
ENSSSCG00045030364	-0.159617	10.3423	0.103414
UNK	-0.0970446	10.4163	0.493437
ENSSSCG00045030457	0.122215	10.3453	0.29974
GALK1	0.020398	10.3373	1
ENSSSCG00045030807	-0.0271764	10.3339	1
TIMP2	0.0279109	10.5426	1
ENSSSCG00045030940	-0.0331598	10.5411	0.84134
ENSSSCG00045031106	-0.187733	10.4039	0.173347
ENSSSCG00045031444	0.14515	10.4376	0.321221
ENSSSCG00045031798	0.0944596	10.3365	0.386739
ENSSSCG00045032214	-0.139295	10.364	0.363124
TK1	0.0124691	10.3457	1
SOCS3	0.0396742	10.3307	0.6691
ENSSSCG00045032543	0.0103332	10.3316	1
BIRC5	0.0297921	10.3325	0.876493
SAP30BP	-0.142075	10.3555	0.355412
AFMID	-0.0910053	10.3469	0.459723
RECQL5	-0.0606624	10.3478	0.691551
SYNGR2	-0.00935895	10.3309	1
ENSSSCG00045033276	0.0297766	10.3322	0.876493
SMIM5	0.0783049	10.3323	0.223854
TMC6	-0.0647928	10.345	0.62646
ENSSSCG00045033859	0.242964	10.4949	0.125205
LLGL2	0.080183	10.3452	0.556081
ENSSSCG00045034317	0.0506432	10.5407	0.750471
ENSSSCG00045034419	0.159662	10.4007	0.266895
TSEN54	0.0565958	10.3389	0.756372
MGAT5B	-0.013335	10.3359	1
ENSSSCG00045034782	-0.0485059	10.3546	0.82947
MFSD11	-0.0630568	10.3768	0.619738
ENSSSCG00045034928	0.0137484	10.3561	0.937526
SRSF2	0.350375	10.4198	0.0163452
JMJD6	-0.0333727	10.3389	0.78672
ENSSSCG00045035227	0.0752559	10.4263	0.60967
ST6GALNAC1	0.0782889	10.3321	0.223854
ST6GALNAC2	0.147246	10.3959	0.301447
GRB2	0.209643	10.4772	0.158808
ENSSSCG00045035547	-0.074208	10.3374	0.414959
SLC25A19	0.0662201	10.337	0.659388
ENSSSCG00045035719	0.147029	10.3525	0.193391
RHBDF2	-0.0317808	10.3425	0.861456
GGA3	0.0872154	10.3891	0.617538
UBE2O	0.24327	10.4065	0.0691413
SPHK1	0.0526584	10.3419	0.756618
PRPSAP1	-0.0425287	10.4429	0.905555
MRPS7	0.0812259	10.3415	0.536952
NUP85	-0.151642	10.3665	0.409993
UBALD2	0.0109573	10.3354	1
ENSSSCG00045036597	0.0979856	10.3828	0.603817
EXOC7	0.0508399	10.361	0.955058
SUMO2	0.249611	10.3992	0.0894226
ENSSSCG00045036834	0.0391125	10.3343	0.99921
NT5C	0.048937	10.3329	0.876493
ARMC7	0.0019675	10.385	0.983141
SLC16A5	-0.0311951	10.3431	1
KCTD2	0.26017	10.3492	0.0249471
SRP68	-0.160892	10.4178	0.20609
ATP5PD	0.0416067	10.3576	0.981032
ENSSSCG00045037267	-0.033365	10.3387	0.78672
MRPL58	-0.090794	10.3495	0.40803
ENSSSCG00045037342	-0.0663448	10.3324	0.409948
CDK3	0.158528	10.3641	0.24367
HID1	0.128025	10.3685	0.503305
ACOX1	0.0358698	10.4589	0.871597
ENSSSCG00045037601	0.0920051	10.3531	0.573377
FDXR	-0.0438534	10.3366	0.843792
MRPL38	0.0373514	10.3481	0.806954
TMEM104	-0.0669767	10.341	0.534396
NAT9	0.0145569	10.408	0.88677
SLC9A3R1	-0.108583	10.3363	0.250839
RAB37	0.0215441	10.3374	0.948208
ENSSSCG00045038365	0.0374151	10.3347	0.756087
ANTXR1	-0.247012	10.9534	0.039852
ENSSSCG00045019283	-0.333036	10.4262	0.0268019
PROKR1	0.161166	10.3411	0.137046
APLF	0.36878	10.4272	0.00996062
PLEK	0.286473	10.373	0.0382166
CNRIP1	-0.0126635	10.3656	1
PPP3R1	0.110291	10.4953	0.536897
PNO1	0.185792	10.3479	0.0988604
WDR92	0.0747748	10.3558	0.673472
C1D	0.0634209	10.3409	0.679004
ETAA1	0.213778	10.3473	0.0499306
MEIS1	0.515483	10.5367	0.000301516
ENSSSCG00045036753	0.0640672	10.5918	0.685495
NFU1	0.0119924	10.3427	1
GFPT1	0.143492	10.4206	0.296229
ENSSSCG00045030331	0.0837156	10.3659	0.555791
ENSSSCG00045030385	0.199146	10.3402	0.0558823
EHBP1	-0.0209634	11.2456	0.620209
TMEM17	0.0108876	10.3349	1
B3GNT2	-0.123792	10.4215	0.436838
COMMD1	0.0507421	10.4453	0.754746
CCT4	0.226195	10.3868	0.166801
ENSSSCG00045032381	0.141626	10.3799	0.376132
XPO1	-0.165373	10.5592	0.133243
ENSSSCG00045033313	0.24992	10.8186	0.0137206
ENSSSCG00045034258	0.141185	10.3361	0.109569
AHSA2P	0.00700691	10.3615	1
KIAA1841	-0.0650992	10.3612	0.675312
PEX13	-0.0372365	10.3863	0.911423
PUS10	0.0371893	10.4349	0.975862
ENSSSCG00045035177	-0.0425441	10.4109	0.828605
PAPOLG	-0.032799	10.3965	0.901264
BCL11A	0.0120709	10.3498	1
ENSSSCG00045008578	0.0703948	10.8494	0.582509
ASB18	0.115898	10.3335	0.129482
ENSSSCG00045008756	0.119583	10.3397	0.263867
ACKR3	0.0755839	10.3879	0.755326
COPS8	0.15599	10.3469	0.173777
ENSSSCG00045009332	-0.27581	10.5299	0.0421143
ENSSSCG00045010373	-0.0466333	10.333	0.710786
RAB17	0.0297666	10.3322	0.876493
LRRFIP1	0.0806856	10.573	0.543206
ENSSSCG00045011450	0.0102615	10.3318	1
RAMP1	-0.0451927	10.3365	0.844772
UBE2F	-0.0697452	10.3793	0.7547
SCLY	0.12364	10.3625	0.367872
ENSSSCG00045011980	0.0297908	10.3322	0.876493
ILKAP	-0.0202197	10.4555	0.807097
ENSSSCG00045012477	0.0480007	10.3359	0.858116
ENSSSCG00045012565	0.60415	10.4276	3.50493e-05
ENSSSCG00045012652	-0.0257041	10.3533	0.989913
ASB1	0.119498	10.349	0.328704
ENSSSCG00045012794	0.0959133	10.4382	0.610956
ENSSSCG00045012906	0.0516876	10.3559	0.937526
ENSSSCG00045006561	0.0971995	10.3326	0.223854
ENSSSCG00045006636	0.21996	10.3829	0.0990172
UROS	0.223694	10.359	0.0822748
ENSSSCG00045007227	0.14025	10.3522	0.24999
ENSSSCG00045007448	0.150831	10.3879	0.393492
FANK1	0.0331138	10.3469	0.948358
ADAM12	-0.77453	10.6862	9.63367e-08
ENSSSCG00045008336	0.162913	10.3545	0.245337
ENSSSCG00045008552	-0.240012	11.216	0.00692919
ENSSSCG00045009111	-0.0275346	10.3641	0.968421
CLRN3	0.0297987	10.3324	0.876493
PTPRE	0.426234	10.766	0.000130692
ENSSSCG00045009753	-0.0548103	10.3343	0.665316
ATL2	-0.11819	10.5034	0.383307
CYP1B1	-0.0716354	10.3797	0.574683
RMDN2	0.199042	10.4131	0.200071
ENSSSCG00045017108	-0.511703	10.3757	0.000167831
ENSSSCG00045033229	0.0396715	10.3307	0.6691
ENSSSCG00045033253	0.0396898	10.3309	0.6691
SLC8A1	0.443284	11.0441	0.000462294
ENSSSCG00045033772	0.134364	10.3345	0.0433214
THUMPD2	0.0767501	10.4303	0.658067
TMEM178A	-0.025098	10.3375	1
MAP4K3	0.0991902	10.7284	0.438056
CDKL4	0.0762205	10.3355	0.543864
SOS1	0.44037	10.8769	2.31705e-05
ARHGEF33	0.170506	10.3351	0.0250585
MORN2	0.0391065	10.3341	0.99921
ENSSSCG00045035893	0.107864	10.4006	0.552299
ENSSSCG00045036008	-0.00167184	10.3383	1
SRSF7	0.280229	10.4105	0.0663008
GALM	0.383509	10.4016	0.00327447
HNRNPLL	-0.0271335	10.4697	0.870391
EIPR1	-0.0403407	10.3707	0.806974
ENSSSCG00045002314	0.0766765	10.3681	0.782097
ENSSSCG00045002388	-0.0566235	10.3838	0.679548
RPS7	0.262743	10.496	0.0604553
ENSSSCG00045002769	0.0842847	10.3382	0.364585
CMPK2	0.147809	10.3501	0.264978
ENSSSCG00045002857	0.152506	10.3345	0.0433214
RNF144A	0.0693504	10.4882	0.791305
ENSSSCG00045023614	0.0297597	10.332	1
ENSSSCG00045024659	0.338914	10.7656	0.00412261
DCLK1	0.229495	10.6374	0.139688
ENSSSCG00045027691	0.070104	10.3507	0.625153
ENSSSCG00045027995	-0.0545529	10.3883	0.78181
SERTM1	-0.0149045	10.3412	0.916724
ENSSSCG00045028910	0.260647	10.3473	0.0172008
SMAD9	0.0982688	10.3863	0.602285
ALG5	0.0369843	10.3982	0.887638
ENSSSCG00045029160	0.0651247	10.345	0.559934
SUPT20H	0.0886365	10.5576	0.589374
ENSSSCG00045034746	-0.187172	11.1136	0.0238686
ENSSSCG00045035021	-0.0815861	10.3357	0.418858
RFC3	0.301996	10.4278	0.0456566
KLF3	0.0837194	10.4714	0.576743
ENSSSCG00045030310	-0.209299	10.4494	0.147648
TLR1	0.00100774	10.3327	1
TLR6	-0.0312481	10.3418	0.860761
TMEM156	0.170964	10.3419	0.0920695
KLHL5	0.184894	10.4218	0.236328
WDR19	0.0718074	10.3853	0.80239
ENSSSCG00045032866	0.050771	10.4413	0.760135
ENSSSCG00045033300	-0.316608	10.4094	0.0422029
ENSSSCG00045038195	0.000836561	10.3918	1
ENSSSCG00045038299	0.059132	10.3317	0.387014
ENSSSCG00045038339	0.0396867	10.3309	0.6691
NWD2	0.239071	10.3786	0.157772
ENSSSCG00045038396	0.30259	10.3496	0.00479333
RELL1	0.514828	10.4149	0.0011613
PGM2	-0.08807	10.345	0.464396
TBC1D1	0.0313974	10.577	0.834167
METTL15	-0.221829	10.4756	0.101582
ENSSSCG00045004853	0.0480437	10.3363	0.858116
BDNF	0.0480573	10.3355	0.543864
LIN7C	0.123372	10.3651	0.3438
LGR4	-0.201664	10.3903	0.140478
CCDC34	-0.0109737	10.3418	1
BBOX1	0.04894	10.3328	0.876493
FIBIN	0.115913	10.3337	0.0748952
ENSSSCG00045004948	0.287638	10.349	0.00901034
SLC25A24	0.308071	10.4947	0.0237331
VAV3	-0.152676	10.9966	0.192968
ENSSSCG00045012557	-0.0990489	10.343	0.360935
NTNG1	-0.245732	10.4358	0.138283
ENSSSCG00045012974	-0.0581047	10.331	0.355497
ENSSSCG00045006861	0.429394	10.3976	0.00886109
ZNF800	0.262884	10.3843	0.0670719
GCC1	0.101991	10.3381	0.364585
ARF5	-0.0659207	10.3326	0.411114
FSCN3	-0.0109593	10.331	1
SND1	-0.0860192	10.5968	0.453079
ENSSSCG00045007706	-0.038126	10.3317	0.766728
LEP	-0.00491705	10.335	1
ENSSSCG00045007787	-0.021151	10.3633	0.867502
ENSSSCG00045008113	-0.0215259	10.3449	1
HILPDA	-0.00866647	10.331	1
FAM71F2	-0.0381164	10.3317	0.766728
FAM71F1	-0.0407898	10.3325	0.712462
CALU	-0.3341	10.4792	0.0157056
CCDC136	-0.110154	10.3431	0.370502
FLNC	-0.225682	10.3435	0.019457
ATP6V1F	-0.0333611	10.3388	0.78672
ATP6V1FNB	0.0297948	10.3325	0.876493
ENSSSCG00045010254	-0.0853064	10.3488	0.541941
IRF5	0.150327	10.3346	0.0435973
TNPO3	0.200386	10.5116	0.195794
ENSSSCG00045011270	0.074701	10.3403	0.467412
TSPAN33	0.0250415	10.3357	1
SMO	0.0936334	10.4036	0.608446
AHCYL2	-0.700869	10.5678	1.01481e-07
STRIP2	0.141744	10.3446	0.189483
ENSSSCG00045012286	0.0458103	10.3466	0.942942
NRF1	0.110276	10.6938	0.410203
UBE2H	0.243245	10.8403	0.0260535
ZC3HC1	0.15329	10.3656	0.363774
KLHDC10	0.177052	10.5928	0.212631
TMEM209	0.271461	10.3469	0.0227879
CPA1	0.0266145	10.3404	0.843072
CEP41	-0.11632	10.337	0.146495
MEST	0.143217	10.3384	0.127628
ENSSSCG00045013298	0.182744	10.3406	0.0498235
RPS15A	0.190837	10.4458	0.169489
ARL6IP1	0.493895	10.4274	0.000876167
SMG1	0.239944	10.5971	0.058767
SYT17	0.233801	10.358	0.0848994
ENSSSCG00045014790	0.0391051	10.3344	0.99921
ENSSSCG00045014905	0.144319	10.342	0.186333
ENSSSCG00045015210	0.055355	10.3429	0.616604
GDE1	0.0154189	10.3828	0.923037
ENSSSCG00045015848	-0.0240558	10.3572	1
ENSSSCG00045016399	0.184373	10.532	0.17142
ENSSSCG00045017011	0.0109254	10.3352	1
IQCK	0.114299	10.3905	0.451447
GPRC5B	-0.0747391	10.4165	0.619786
ENSSSCG00045017289	0.0578487	10.3353	0.543864
GP2	0.0577851	10.3349	0.747605
ENSSSCG00045017522	-0.0184202	10.3323	1
ENSSSCG00045017607	0.160645	10.3396	0.0942535
ENSSSCG00045017695	-0.010153	10.3764	1
ENSSSCG00045017803	0.0629126	10.3318	0.408652
ACSM4	-0.031195	10.3427	1
THUMPD1	0.0693715	10.3708	0.649467
ENSSSCG00045018322	0.214974	10.3413	0.0241469
ENSSSCG00045018478	0.0301575	10.3397	0.84237
ENSSSCG00045018742	0.195571	10.3901	0.211885
DCUN1D3	0.0945304	10.3956	0.523299
ENSSSCG00045019233	-0.0787942	10.3606	0.578925
ENSSSCG00045020156	0.537894	10.3638	2.07688e-05
TMEM159	0.0566111	10.3386	0.756372
CRYM	-0.018414	10.3322	1
ENSSSCG00045026372	0.062637	10.3319	0.390364
ENSSSCG00045026947	0.0865761	10.3346	0.264338
ENSSSCG00045028210	0.170544	10.3356	0.0250585
ENSSSCG00045028293	0.29501	10.3492	0.00929168
UQCRC2	0.302416	10.4013	0.059254
PDZD9	0.1004	10.3425	0.429116
MOSMO	-0.222099	10.4679	0.143211
ENSSSCG00045028978	0.0480325	10.3366	0.858116
ENSSSCG00045029409	0.0762538	10.3362	0.386739
ENSSSCG00045029479	0.166474	10.3432	0.145234
ENSSSCG00045029665	0.223731	10.5596	0.0898097
ENSSSCG00045030042	0.098228	10.3516	0.524315
CDR2	-0.256176	10.3821	0.105161
ENSSSCG00045030698	0.0401787	10.331	0.669559
SLC13A1	0.358371	10.3482	0.000406752
CADPS2	0.376181	10.6475	0.00391728
ENSSSCG00045038995	0.27031	10.3519	0.0221754
ENSSSCG00045039046	0.130252	10.3383	0.125679
FAM3C	0.130569	10.4134	0.44491
ENSSSCG00045039239	-0.175802	10.6091	0.153082
ING3	0.191351	10.3803	0.205403
TSPAN12	-0.131717	10.4039	0.393168
ENSSSCG00045039295	0.332125	10.358	0.0102336
PHKB	0.287736	10.6334	0.0153053
ENSSSCG00045024907	0.0972289	10.3329	0.129482
ENSSSCG00045025151	0.164498	10.3434	0.14516
LONP2	-0.177456	10.588	0.148583
SIAH1	0.045155	10.4201	0.95533
ENSSSCG00045026141	0.105019	10.3353	0.171162
ENSSSCG00045026174	0.173115	10.4681	0.269942
C16orf78	0.0783081	10.3323	0.223854
ENSSSCG00045026347	-0.356832	10.6735	0.00425935
ENSSSCG00045026536	0.16509	10.3392	0.0842219
ENSSSCG00045026608	0.155668	10.352	0.430257
HEATR3	0.099716	10.423	0.598475
TENT4B	0.0948521	10.5319	0.573259
ADCY7	0.0865943	10.3511	0.52545
ENSSSCG00045028129	0.287338	10.4451	0.0567473
NKD1	-0.233394	10.4641	0.141089
SNX20	-0.0110916	10.3361	1
ENSSSCG00045028565	0.227829	10.3392	0.0169968
CYLD	0.23244	10.415	0.145773
ENSSSCG00045000640	0.165058	10.3391	0.0842219
ENSSSCG00045000865	0.022478	10.5098	0.931541
AMOTL2	0.0282962	10.3842	0.874372
ANAPC13	0.105033	10.3354	0.171162
CEP63	0.121034	10.4799	0.451963
ENSSSCG00045001230	0.204073	10.3395	0.0199977
EPHB1	-0.996459	10.5788	4.38251e-11
ENSSSCG00045001449	0.327173	10.7525	0.0112126
ENSSSCG00045001564	-0.140559	10.4437	0.228443
ENSSSCG00045001796	0.10745	10.3839	0.592985
STAG1	0.539956	11.2086	6.29728e-10
SLC35G2	0.0679258	10.3333	0.601346
NCK1	-0.344178	10.6188	0.00592753
FLRT2	0.216434	10.9632	0.0608106
ENSSSCG00045001888	0.245668	10.3503	0.0392818
GPR65	-0.00936071	10.3309	1
KCNK10	0.179548	10.3386	0.0309263
SPATA7	0.196648	10.3818	0.143205
ENSSSCG00045002196	0.00910789	10.4649	1
ZC3H14	0.000896816	10.4647	1
ENSSSCG00045002770	0.2619	10.3674	0.0472457
DPP6	0.673108	10.3718	1.38236e-07
PAXIP1	0.161903	10.3659	0.374397
INSIG1	-0.101273	10.3397	0.391243
CNPY1	0.121115	10.3341	0.0840177
ENSSSCG00045003852	0.0350992	10.4509	0.81997
LMBR1	0.291182	10.6641	0.0274094
ENSSSCG00045003966	-0.0021085	10.3589	1
UBE3C	0.193996	10.4312	0.221851
ENSSSCG00045004073	0.133055	10.4351	0.358677
ENSSSCG00045004139	0.346597	10.4349	0.0228533
NCAPG2	0.0333725	10.356	0.838929
ESYT2	0.368957	10.56	0.00475181
ENSSSCG00045004310	-0.246144	10.3628	0.0753788
VIPR2	-0.064504	10.3808	0.678578
LEPROT	0.212652	10.3728	0.165793
ENSSSCG00045025980	0.114878	10.402	0.454935
AK4	0.259376	10.5222	0.0739345
JAK1	0.352855	10.7698	0.000830626
ENSSSCG00045027745	0.338642	10.5711	0.0212299
ROR1	-0.109054	10.6578	0.455552
PGM1	0.0704885	10.4478	0.677819
ENSSSCG00045029702	0.0396642	10.3307	0.6691
ENSSSCG00045029819	0.140624	10.46	0.38841
ATG4C	0.178592	10.4312	0.254994
DOCK7	0.00906542	10.5354	0.901226
ENSSSCG00045036030	-0.00936071	10.331	1
USP1	0.101389	10.3734	0.534626
ENSSSCG00045036159	-0.0304036	10.3453	0.914426
ENSSSCG00045036239	0.255797	10.3982	0.0977675
FAM160B1	0.02103	10.5407	0.859976
TRUB1	0.214706	10.3722	0.134997
ENSSSCG00045001923	0.0374073	10.5354	0.901372
ENSSSCG00045002096	0.21323	10.3471	0.0701046
ENSSSCG00045002158	-0.00937516	10.3308	1
CCDC172	0.0918977	10.3401	0.453201
PNLIPRP3	0.0396918	10.331	0.6691
ENSSSCG00045002298	0.0126495	10.3318	1
HSPA12A	-0.431106	10.3915	0.00303979
ENO4	0.0201709	10.3337	1
SHTN1	-0.0645052	10.3534	0.712519
SLC18A2	0.0297737	10.3322	0.876493
ENSSSCG00045003124	-0.0871087	10.5211	0.554922
RAB11FIP2	0.309734	10.4262	0.0394682
CDC14B	0.0184467	10.5844	0.942989
HABP4	0.0576673	10.3888	0.785536
ZNF367	0.0391437	10.3346	0.747605
SLC35D2	0.275303	10.4869	0.0553594
ENSSSCG00045013716	0.105022	10.3353	0.171162
ERCC6L2	0.0543023	10.5086	0.932214
ENSSSCG00045014125	0.22452	10.4096	0.144976
FANCC	-0.0257045	10.4136	0.877007
AOPEP	-0.0711731	11.17	0.316459
ENSSSCG00045015073	0.259365	10.3565	0.0506454
ENSSSCG00045015279	0.213758	10.3473	0.0697747
ENSSSCG00045015330	0.0924556	10.3368	0.279005
DAPK1	0.84189	11.6423	9.59263e-24
CTSL	0.0919532	10.3405	0.341454
ZNF782	-0.215428	10.4088	0.153974
ENSSSCG00045036619	0.0573301	10.3389	0.596652
PRXL2C	0.266186	10.3574	0.0469865
SMIM8	-0.0216815	10.3438	0.811729
C6orf163	0.0565938	10.3388	0.756372
ENSSSCG00045026862	0.25016	10.4228	0.106116
CFAP206	0.0396716	10.3307	0.6691
ENSSSCG00045027439	0.259124	10.4479	0.0941141
ENSSSCG00045028078	0.338003	10.4316	0.0367524
AKIRIN2	-0.0387739	10.3841	0.85934
ENSSSCG00045028881	0.0296083	10.3361	0.858116
RNGTT	0.276905	10.5269	0.0358141
PNRC1	0.178996	10.4933	0.223411
SRSF12	-0.0303987	10.3446	0.96559
ENSSSCG00045029785	-0.182915	10.3758	0.169444
GABRR2	0.193339	10.352	0.122664
UBE2J1	0.172542	10.3746	0.321222
RRAGD	0.16509	10.3394	0.0842219
ANKRD6	-0.0190534	10.8117	0.904685
ENSSSCG00045032145	0.262483	10.4562	0.0615731
ENSSSCG00045032723	-0.0711217	10.3713	0.615226
ENSSSCG00045032803	0.152563	10.3349	0.0433214
BACH2	0.394094	10.595	0.00916997
ENSSSCG00045032927	0.0591312	10.3317	0.387014
TAK1a	-0.197097	10.398	0.127662
ENSSSCG00045037390	0.237654	10.609	0.0570761
LASP1	-0.0197183	10.4479	0.972124
RPL23	0.241385	10.5055	0.080155
CWC25	0.0734161	10.368	0.698519
ENSSSCG00045026614	0.00103446	10.3331	1
PIP4K2B	-0.0599844	10.3682	0.865879
PSMB3	0.00285059	10.3405	1
ENSSSCG00045026981	-0.0713054	10.3463	0.594234
CISD3	0.0457198	10.3477	0.806954
MLLT6	0.104504	10.4216	0.448466
SRCIN1	-0.0819588	10.3355	0.417804
ENSSSCG00045032432	-0.316011	10.584	0.0163116
SOCS7	-0.0578318	10.3511	0.783558
ENSSSCG00045033074	-0.0101031	10.3311	1
MRPL45	0.0202213	10.3335	0.99921
NPEPPS	0.174589	10.6985	0.14604
ENSSSCG00045033940	0.0204074	10.3377	0.94675
IGFBP4	-0.184415	10.3711	0.187074
TOP2A	-0.0438619	10.3365	0.626509
KPNB1	-0.184545	10.4192	0.219103
ENSSSCG00045034367	0.132891	10.3435	0.240989
TBX21	0.0678927	10.3339	0.402414
ENSSSCG00045034460	0.139053	10.3489	0.336719
RARA	0.0671944	10.3803	0.711315
ENSSSCG00045034634	-0.0167493	10.3357	0.912829
WIPF2	0.00586669	10.3976	1
RAPGEFL1	0.00103403	10.333	1
CASC3	0.049375	10.4138	1
ENSSSCG00045034972	0.0465002	10.3445	0.681562
MSL1	-0.0748037	10.3792	0.57932
SP2	0.173838	10.3852	0.252635
NR1D1	0.057831	10.3354	0.543864
PNPO	-0.200611	10.3771	0.163991
THRA	-0.138995	10.4089	0.333199
CDK5RAP3	0.00401938	10.3442	1
COPZ2	-0.193534	10.4028	0.250579
MED24	-0.139218	10.3909	0.383139
NFE2L1	0.384265	10.4124	0.00901877
CBX1	-0.028782	10.3913	0.90756
SKAP1	0.318377	10.4055	0.0439196
ENSSSCG00045036297	0.176202	10.344	0.0965273
ENSSSCG00045036360	-0.0381245	10.3317	0.766728
CSF3	0.0271237	10.3325	0.883704
PSMD3	0.0983467	10.3707	0.658493
ENSSSCG00045036536	-0.00938565	10.3308	1
ENSSSCG00045036576	0.048951	10.333	0.601346
HOXB6	-0.0356458	10.3355	0.912829
HOXB7	-0.00936024	10.3309	1
ORMDL3	0.0138167	10.3468	0.944277
ENSSSCG00045036677	-0.0381403	10.3315	0.766728
ENSSSCG00045036793	0.291199	10.5166	0.0308818
IKZF3	0.184587	10.3517	0.174103
MIEN1	0.0489571	10.3329	0.601346
ERBB2	-0.141812	10.3567	0.262873
PGAP3	0.161839	10.3547	0.226833
TCAP	-0.115997	10.3327	0.0641824
ENSSSCG00045038087	0.029765	10.3321	0.876493
ENSSSCG00045038274	-0.0844268	10.5272	0.552448
MED1	0.0369216	10.3858	0.907441
FBXL20	0.605386	10.6807	1.78174e-07
ENSSSCG00045038449	0.0298464	10.3323	0.876493
STAC2	0.0374939	10.3596	0.921872
RPL19	0.344612	10.4543	0.0196687
CACNB1	-0.0267685	10.3377	1
PLXDC1	0.459505	10.3686	0.00110847
FBXO47	0.0489692	10.3331	0.601346
WIF1	0.0648353	10.3406	0.676695
LEMD3	0.0303508	10.4315	0.989853
MSRB3	0.0651278	10.6844	0.681075
ENSSSCG00045000478	0.0590992	10.3313	0.6691
HMGA2	0.198713	10.4014	0.228816
LLPH	0.207496	10.3512	0.0699392
TMBIM4	-0.12252	10.3675	0.394356
ENSSSCG00045000919	0.145308	10.4731	0.330615
ENSSSCG00045000969	0.010346	10.3317	1
ENSSSCG00045001016	-0.0247167	10.3603	0.939856
GRIP1	0.0675365	10.4007	0.768618
ENSSSCG00045001821	0.363113	10.3711	0.0102643
ENSSSCG00045034124	-0.286914	10.4327	0.0376981
C5H12orf66	0.19459	10.3509	0.107198
C12orf56	-0.0312831	10.342	0.860761
XPOT	0.00784717	10.4763	0.994354
TBK1	-0.0466035	10.3332	0.710786
RASSF3	0.246505	10.638	0.0741223
GNS	0.0333511	10.4021	0.871616
TBC1D30	-0.0102957	10.3498	1
ENSSSCG00045038179	0.184303	10.3577	0.171111
ENSSSCG00045006235	-0.0184232	10.3324	1
MRPS15	0.0473023	10.3406	0.676695
ENSSSCG00045006296	0.063581	10.3711	0.656446
LSM10	-0.0252344	10.332	1
ENSSSCG00045006333	0.0856516	10.3683	0.508008
EVA1B	-0.0356646	10.3351	0.665316
ENSSSCG00045006369	0.107892	10.3413	0.349187
THRAP3	0.00119763	10.5468	0.976959
MAP7D1	-0.0983818	10.384	0.594428
ENSSSCG00045006907	0.101151	10.3611	0.497568
ENSSSCG00045006981	-0.0580977	10.3309	0.355497
ENSSSCG00045007027	0.0298176	10.3319	0.876493
AGO3	0.0602813	10.6014	0.69801
AGO4	0.435028	10.4665	0.00450227
CLSPN	-0.105643	10.3442	0.34857
C6H1orf216	0.059111	10.3314	0.387014
PSMB2	-0.0769507	10.4681	0.521246
TFAP2E	0.0591327	10.3317	0.387014
NCDN	0.0103446	10.3316	1
KIAA0319L	-0.0774813	10.4966	0.592429
ZMYM4	0.141207	10.602	0.345343
SFPQ	0.0509674	10.6043	0.683957
ENSSSCG00045012360	0.222427	10.3498	0.125095
ZMYM1	0.103033	10.4783	0.425166
ZMYM6	-0.00502787	10.4248	0.898659
ENSSSCG00045012585	0.0743472	10.3393	0.591199
ENSSSCG00045012650	0.0298051	10.3325	0.876493
GJA4	0.0663373	10.338	0.495442
CSMD2	0.189621	10.4046	0.229515
ZSCAN20	-0.135223	10.3418	0.164958
PHC2	-0.0566127	10.4226	0.722335
ZNF362	0.0426947	10.4212	0.895477
ENSSSCG00045013792	0.142688	10.3573	0.302683
ENSSSCG00045030067	0.0646426	10.3457	0.752982
PHETA1	0.0679037	10.3339	0.402414
ENSSSCG00045030242	0.00987476	10.3823	1
ENSSSCG00045030568	-0.0260338	10.7431	0.677724
BRAP	0.380562	10.4175	0.0109916
ACAD10	0.0891685	10.3931	0.558112
ENSSSCG00045033485	-0.00738092	10.3485	1
PRKAB1	-0.0961535	10.3435	0.507719
ENSSSCG00045034241	0.308581	10.3637	0.0156526
HSPB8	0.302706	10.348	0.00440833
ENSSSCG00045034502	0.296116	10.417	0.0636424
SUDS3	0.0202012	10.3337	0.99921
TAOK3	0.709054	10.7099	6.97133e-09
PEBP1	-0.0931788	10.3917	0.642047
VSIG10	0.193456	10.42	0.201792
ENSSSCG00045035407	-0.111957	10.3958	0.461101
ENSSSCG00045035699	0.12286	10.3449	0.297841
KSR2	0.292196	10.3567	0.0227286
ENSSSCG00045035956	-0.133656	10.3773	0.441443
FBXO21	0.0451177	10.4311	0.776333
TESC	0.146068	10.3423	0.195992
FBXW8	0.06063	10.3869	0.677715
ENSSSCG00045032570	0.0391237	10.3344	0.99921
ENSSSCG00045032683	-0.00490515	10.464	0.939314
GRID2	0.519749	10.4039	0.000409115
ENSSSCG00045033880	0.00569492	10.3327	1
ADAR	0.434083	10.3896	0.00357941
KCNN3	-0.290883	10.5082	0.0456405
PMVK	-0.0779651	10.367	0.688833
PBXIP1	-0.0225169	10.3604	0.939436
SHC1	-0.595197	10.4217	1.45127e-05
CKS1B	0.0555155	10.3428	0.611325
ZBTB7B	0.0208097	10.3407	1
DCST1	0.00694459	10.3354	1
ADAM15	0.0517855	10.3563	0.673493
EFNA4	0.0103263	10.3317	1
EFNA1	0.0347618	10.3748	0.846856
SLC50A1	0.0944802	10.3367	0.386739
TRIM46	-0.0271766	10.3338	1
KRTCAP2	0.0744009	10.3398	0.453201
THBS3	-0.046422	10.3457	0.767739
ENSSSCG00045020301	-0.267463	10.3431	0.019457
GBA	0.102481	10.3823	0.56193
FAM189B	0.0391017	10.3343	0.99921
SCAMP3	0.115937	10.3339	0.0748952
ENSSSCG00045021252	-0.00327122	10.3592	0.978242
HCN3	0.153994	10.3406	0.132381
FDPS	-0.0939628	10.3331	0.209389
RUSC1	0.0391499	10.3346	0.747605
ASH1L	0.13659	10.9221	0.228498
ENSSSCG00045022714	-0.00935997	10.3309	1
DAP3	-0.0333742	10.3388	0.78672
GON4L	0.0148664	10.5097	1
SYT11	-0.0746147	10.3504	0.514192
RIT1	0.0777178	10.3693	0.617489
ENSSSCG00045025012	0.153495	10.3607	0.316365
RXFP4	-0.0183103	10.3326	1
ARHGEF2	0.0273692	10.4383	0.961412
SSR2	0.358454	10.3937	0.0161768
UBQLN4	0.225856	10.3671	0.0850987
LAMTOR2	0.0295324	10.3392	0.756372
RAB25	-0.0381099	10.3316	0.766728
LMNA	-0.11052	10.4606	0.502559
ENSSSCG00045028634	0.0103463	10.3317	1
BGLAP	0.0662862	10.3372	0.659388
PAQR6	0.0348744	10.3774	0.908192
TMEM79	0.0782946	10.3322	0.223854
GLMP	-0.00797839	10.3346	1
CCT3	-0.0737225	10.3771	0.703784
RHBG	0.0396914	10.331	0.6691
MEF2D	0.00073816	10.366	1
ENSSSCG00045032551	0.0743738	10.3398	0.591199
TTC24	0.097252	10.3332	0.129482
NAXE	-0.0360805	10.3357	0.912918
GPATCH4	0.0562444	10.3482	0.697698
S100A14	-0.0356541	10.3353	0.912829
ENSSSCG00045033484	0.20594	10.3563	0.10998
S100A1	-0.237169	10.3574	0.0852765
CHTOP	-0.0590601	10.3599	0.696219
NES	-0.0080044	10.3346	1
CRABP2	-0.0892836	10.3319	0.151713
SNAPIN	0.0109861	10.3348	0.747605
ISG20L2	-0.0704935	10.3373	0.409226
ILF2	0.0458109	10.3474	0.806954
RRNAD1	0.084226	10.3375	0.49518
MRPL24	-0.056506	10.3431	0.657403
NPR1	0.528501	10.4406	0.000283919
HDGF	0.094053	10.3753	0.577772
INTS3	0.055443	10.3993	0.817646
PRCC	0.123973	10.3875	0.439514
ENSSSCG00045034688	0.0678881	10.3337	0.402414
PEAR1	0.0751404	10.5201	0.601784
LRRC71	-0.0191332	10.3395	0.978488
GATAD2B	0.152113	10.7455	0.208719
ENSSSCG00045035686	0.184885	10.6523	0.13727
ENSSSCG00045035902	-0.0327222	10.355	0.946955
CRTC2	0.099267	10.342	0.416457
ENSSSCG00045036157	0.0297603	10.3325	0.876573
CREB3L4	0.0782947	10.3322	0.223854
ENSSSCG00045036273	0.0134511	10.3393	1
RAB13	-0.0140936	10.3434	1
ENSSSCG00045036366	-0.205295	10.3501	0.0856567
RPS27	0.233736	10.4449	0.0886528
ENSSSCG00045036495	0.337747	10.3609	0.00878665
ENSSSCG00045037008	0.0396904	10.331	0.6691
TPM3	0.0417669	10.4293	0.968583
C4H1orf43	0.167966	10.368	0.255475
UBAP2L	0.321344	10.4346	0.0286449
HAX1	0.00102925	10.3333	1
ATP8B2	0.0274355	10.3671	1
IL6R	0.0631045	10.4331	0.830591
SHE	-0.0215839	10.3979	0.946916
TDRD10	-0.247572	10.3703	0.0749806
UBE2Q1	-0.131633	10.3505	0.304324
UNC13B	0.0881873	10.4431	0.678504
ENSSSCG00045011452	0.0103438	10.3315	1
ENSSSCG00045012029	0.198112	10.3408	0.0371799
RUSC2	0.251832	10.5042	0.0897632
TESK1	0.010943	10.3354	1
CD72	0.105015	10.3351	0.264338
CCDC107	0.0735894	10.3358	0.549618
ARHGEF39	-0.038126	10.3315	0.766728
ENSSSCG00045014147	0.10182	10.3351	0.271121
TPM2	0.0479514	10.3496	0.86509
ENSSSCG00045015086	0.0722173	10.4321	0.670257
ENSSSCG00045016306	0.0543858	10.3457	0.885468
GBA2	-0.388122	10.3774	0.00380766
RGP1	0.0109317	10.3354	1
ENSSSCG00045017351	0.144017	10.3634	0.298597
SPAG8	0.0207987	10.3442	1
FAM221B	-0.0938974	10.3328	0.409948
TMEM8B	0.00079868	10.3674	1
RECK	0.594323	10.4745	0.000106235
GLIPR2	0.0549312	10.346	0.747328
CLTA	0.0334583	10.4016	0.782405
GNE	0.0591894	10.3769	0.908432
RNF38	0.355654	10.6629	0.00402637
ENSSSCG00045020213	0.136911	10.3402	0.188134
PAX5	0.412731	10.3592	0.000910661
ZCCHC7	-0.060412	10.7774	0.514351
ENSSSCG00045020831	-0.0184054	10.3325	1
ENSSSCG00045020955	0.128749	10.3618	0.425575
ENSSSCG00045021024	0.0752956	10.3509	0.382596
TOMM5	0.252187	10.3596	0.0374674
ENSSSCG00045021269	0.345067	10.3483	0.00243436
TRMT10B	0.0362809	10.359	0.766399
DCAF10	-0.044262	10.4743	0.801196
SLC25A51	0.0191396	10.3838	0.955692
SHB	-0.458541	10.4592	0.000707263
ENSSSCG00045023598	-0.0942502	10.4516	0.573583
ENSSSCG00045024414	0.0642711	10.3403	0.839684
2023-03-02	0.073274	10.4217	0.777888
ENSSSCG00045024769	-0.156368	10.362	0.29917
HLX	0.048059	10.3367	0.858116
DUSP10	0.0680787	10.373	0.620408
ENSSSCG00045025327	0.190036	10.3676	0.255475
MIA3	0.225881	10.4415	0.108164
AIDA	0.300884	10.4103	0.0544104
BROX	0.278639	10.417	0.0705909
DISP1	0.0830035	10.7857	0.461612
ENSSSCG00045028180	0.270392	10.3559	0.0280278
ENSSSCG00045028388	-0.0709268	10.363	0.453558
RGS7	0.316461	10.3858	0.044703
FH	0.0535083	10.35	0.738414
KMO	0.164245	10.3585	0.233861
ZNF596	0.113866	10.3648	0.497254
NVL	0.263845	10.5192	0.057017
DEGS1	0.00624263	10.362	1
CNIH4	0.0279912	10.3917	1
ENSSSCG00045032596	-0.00225364	10.4423	0.976879
CNIH3	-0.278919	10.3973	0.0665836
ENSSSCG00045038424	0.0361584	10.5696	0.728876
CLNK	0.170579	10.336	0.0144948
ENSSSCG00045038477	0.0821189	10.3417	0.535363
WDR1	0.136017	10.364	0.389079
ENSSSCG00045038576	0.193281	10.347	0.080713
OTOP1	0.0489738	10.3327	0.876493
TMEM128	0.0914415	10.3513	0.535356
LYAR	0.0683911	10.3378	0.507536
ENSSSCG00045038651	0.191351	10.356	0.14121
NSG1	0.0396478	10.3305	1
STX18	0.285982	10.4343	0.0788728
SNX6	-0.0295857	10.5259	0.741686
CFL2b	0.0710467	10.3467	0.62046
BAZ1A	0.218316	10.4609	0.119585
ENSSSCG00045009183	-0.0584127	10.331	0.355934
SRP54	-0.0122918	10.4123	0.866308
FAM177A1	0.229425	10.3479	0.0499306
PPP2R3C	0.127332	10.3825	0.426865
PSMA6	0.189128	10.4561	0.203382
NFKBIA	0.319893	10.4013	0.0424097
RALGAPA1	0.12254	10.8421	0.31772
BRMS1L	-0.144796	10.3686	0.31931
MBIP	0.0542918	10.3764	0.791816
SLC25A21	0.176816	10.624	0.240909
ENSSSCG00045012074	0.00102061	10.3332	1
MIPOL1	0.17275	10.5938	0.226301
ENSSSCG00045012270	0.141166	10.3463	0.174867
ENSSSCG00045019188	0.686194	10.598	6.26159e-07
GRAMD4	-0.0914164	10.3867	0.63536
ENSSSCG00045019669	0.0406919	10.3823	0.735038
TBC1D22A	-0.0929945	10.5234	0.499649
TAFA5	0.0944741	10.3364	0.386739
BRD1	-0.156427	10.3629	0.240464
ENSSSCG00045021218	-0.300615	10.3572	0.0226706
ENSSSCG00045021283	-0.06275	10.336	0.626509
PIM3	-0.0518103	10.3385	0.78672
ENSSSCG00045021450	-0.0608555	10.3311	0.357373
ENSSSCG00045021621	0.048973	10.3332	0.601346
ENSSSCG00045022172	0.0985197	10.3542	0.52842
SELENOO	-0.201424	10.3549	0.14972
ENSSSCG00045022489	-0.0373308	10.3668	0.90057
HDAC10	-0.0836006	10.3568	0.431601
MAPK12	-0.214957	10.3591	0.102795
MAPK11	-0.144801	10.3382	0.0854412
DENND6B	-0.225261	10.3722	0.112506
PPP6R2	0.0947385	10.6508	0.456419
ENSSSCG00045026084	-0.0463451	10.3447	0.965906
ENSSSCG00045027188	0.275321	10.3495	0.0249471
NCAPH2	0.0472047	10.34	0.839595
SCO2	-0.0433642	10.3372	0.844031
SYCE3	0.152532	10.3346	0.0433214
ENSSSCG00045028405	-0.00937009	10.3307	1
ENSSSCG00045028955	-0.128877	10.3408	0.256189
ENSSSCG00045029376	-0.288923	10.4974	0.0462774
RABL2B	0.0869783	10.3486	0.581184
CDH18	0.457328	10.3612	0.00015605
CDH12	0.305504	10.3541	0.00803732
NDUFS4	-0.0297095	10.5462	0.675249
ENSSSCG00045027630	-0.0137403	10.3429	1
MOCS2	0.37533	10.4026	0.011974
SNX18	0.0980194	10.3668	0.462577
ENSSSCG00045028041	0.130917	10.3987	0.469967
ARL15	0.281685	11.298	0.00659658
ENSSSCG00045028466	0.346779	10.4563	0.0305537
PELO	0.0291188	10.3501	0.915412
GALR1	0.174889	10.3398	0.0603007
ENSSSCG00045036734	0.0378358	10.3669	0.971283
ZNF236	0.20141	10.4356	0.266263
ENSSSCG00045037760	0.168061	10.4799	0.270775
TSHZ1	0.262254	10.4539	0.07994
ZADH2	0.20307	10.3767	0.199644
ZNF407	0.0689997	10.6606	0.652057
ENSSSCG00045037825	0.141461	10.3348	0.0555708
CNDP2	-0.188464	10.361	0.137882
C18orf63	0.0783129	10.3325	0.223854
CYB5A	-0.0400887	10.3805	0.836101
TIMM21	-0.0827703	10.3381	0.405574
FBXO15	-0.0271631	10.3339	1
ENSSSCG00045017307	-0.00512834	10.3662	1
ENSSSCG00045017670	-0.0383449	10.3458	0.915329
RIMS4	0.0972434	10.3331	0.129482
YWHAB	-0.0547862	10.4479	0.731736
PABPC1L	0.0762546	10.336	0.386739
ENSSSCG00045018277	-0.018387	10.3319	1
STK4	-0.0134849	10.3624	1
ENSSSCG00045037370	-1.07617	10.626	5.08926e-09
SRSF6	0.0445845	10.4421	0.819357
ENSSSCG00045038481	0.161846	10.3597	0.230924
ENSSSCG00045038524	-0.0417614	10.3538	0.833634
ENSSSCG00045038559	0.0576166	10.4154	0.735908
MYBL2	-0.0651696	10.3622	0.76669
ENSSSCG00045038753	0.0531689	10.3499	0.739035
ENSSSCG00045038781	0.227916	10.3395	0.0105159
OSER1	-0.267478	10.3429	0.0087997
GDAP1L1	0.0591168	10.3315	0.387014
FITM2	-0.00796424	10.3346	1
HNF4A	0.0391163	10.3347	0.747605
ENSSSCG00045038947	-0.0356909	10.3352	0.665316
SERINC3	0.443361	10.4032	0.0019363
PKIG	-0.248458	10.4301	0.139105
MROH9	0.15256	10.3349	0.0433214
ENSSSCG00045033296	0.578478	10.3581	4.24208e-06
FMO1	0.420001	10.4432	0.0146018
ENSSSCG00045033546	0.46221	10.4792	0.00124794
FMOD	-0.0990115	10.3435	0.48593
PRELP	0.128937	10.3805	0.530723
OPTC	0.0972518	10.3332	0.129482
ATP2B4	-0.251124	10.7125	0.0429851
LAX1	0.0762473	10.3359	0.543864
ZC3H11A	-0.0793081	10.3772	0.697068
ZBED6	0.183455	10.4083	0.27171
SNRPE	0.145201	10.348	0.215351
SOX13	-0.250902	10.4336	0.0802108
ENSSSCG00045034956	0.0786001	10.342	0.541393
REN	0.0782811	10.3321	0.387014
ENSSSCG00045035587	-0.612924	10.4424	1.48374e-05
ENSSSCG00045036446	-0.287109	10.351	0.0190278
ENSSSCG00045036477	-0.318222	10.5693	0.0287853
MDM4	0.219518	10.5554	0.0982626
ENSSSCG00045036915	0.30602	10.3458	0.00253145
NFASC	0.13944	10.3604	0.316365
ENSSSCG00045039189	0.0842572	10.338	0.49518
ENSSSCG00045039197	-0.195016	10.3908	0.149545
ENSSSCG00045039212	0.142143	10.4115	0.439812
TMCC2	0.0633914	10.3408	0.677618
ENSSSCG00045039243	0.185726	10.3424	0.0694859
KLHDC8A	0.0396607	10.3306	0.6691
LEMD1	0.102057	10.339	0.263867
ENSSSCG00045039278	-0.0438655	10.3366	0.626509
MFSD4A	0.025695	10.4295	0.971325
ELK4	-0.0659548	10.3695	0.74485
ENSSSCG00045039311	-0.0548002	10.3349	0.665399
NUCKS1	0.0939893	10.5438	0.526131
RAB29	0.0219966	10.3488	0.996755
ENSSSCG00045039337	0.136611	10.4025	0.472234
SLCO3A1	-0.0726976	10.6479	0.579132
ST8SIA2	-0.0744295	10.3498	0.664515
FAM174B	0.456623	10.4379	0.0023389
CHD2	0.192723	10.903	0.103153
RGMA	0.818224	10.4687	2.62091e-08
MCTP2	1.35734	10.7439	1.31726e-25
ENSSSCG00045024675	0.0103439	10.3316	1
ENSSSCG00045024857	0.0103331	10.3316	1
ENSSSCG00045025445	0.160049	10.3435	0.133921
SSBP1	0.196884	10.3523	0.120299
ENSSSCG00045025775	0.0480394	10.3365	0.858116
KIAA1147	-0.0932062	10.3541	0.361181
ENSSSCG00045026325	0.0275964	10.3975	0.861416
TMEM178B	-0.81363	10.5491	2.66875e-07
MRPS33	0.162739	10.3559	0.270908
ENSSSCG00045027012	0.233936	10.7566	0.0429081
NDUFB2	-0.130353	10.3506	0.302566
ENSSSCG00045027296	0.383154	10.3442	3.68235e-05
ENSSSCG00045027301	0.241455	10.3547	0.038082
DENND2A	-0.552046	10.7152	2.09081e-06
MKRN1	0.205991	10.3571	0.084968
RAB19	0.101643	10.3387	0.369095
SLC37A3	0.120748	10.4058	0.461175
ENSSSCG00045028768	0.144321	10.5046	0.302307
PARP12	0.326559	10.3751	0.0155447
TBXAS1	0.302413	10.3713	0.0284614
ENSSSCG00045029557	0.0516368	10.6494	0.732447
ENSSSCG00045030130	-0.0465724	10.3328	0.710786
ENSSSCG00045030301	0.0606109	10.731	0.595442
FMC1	0.0319577	10.3435	0.824577
UBN2	0.175889	10.4784	0.228664
TTC26	0.331704	10.3562	0.00780657
ZC3HAV1	0.409387	10.4728	0.0036107
ENSSSCG00045032345	0.0634325	10.3442	0.681562
ENSSSCG00045000195	-0.0587351	10.331	0.356253
ENSSSCG00045000256	0.556199	10.6554	1.5435e-05
ENSSSCG00045000361	0.0691181	10.4321	0.558691
ENSSSCG00045000527	0.206451	10.4364	0.187051
SLF1	0.233814	10.3786	0.0647338
MCTP1	0.699197	10.7276	2.14979e-06
ENSSSCG00045001246	0.254756	10.3392	0.00169523
ENSSSCG00045001394	-0.15613	10.4608	0.232785
ARSK	0.207447	10.3506	0.0939557
RFESD	0.0762775	10.3358	0.386739
SPATA9	0.0591085	10.3314	0.387014
ENSSSCG00045001919	0.049192	10.4261	0.844216
ENSSSCG00045001977	0.0521239	10.3389	0.759901
ENSSSCG00045002031	0.189549	10.4205	0.15715
LTO1	-0.0536051	10.3711	0.717106
CCND1	-0.406634	10.3949	0.00485049
ENSSSCG00045000302	0.0843264	10.3675	0.574355
MRGPRF	-0.0465984	10.333	0.710786
ENSSSCG00045000422	0.0596838	10.3318	0.387624
ENSSSCG00045000550	0.14844	10.3594	0.280756
MRPL21	-0.0376914	10.3582	0.622974
ENSSSCG00045000745	0.0609163	10.3711	0.664355
PPP6R3	0.184269	10.7713	0.0756014
ENSSSCG00045001177	0.0208885	10.3342	0.999647
LRP5	0.228534	10.4796	0.108959
C2H11orf24	0.0633682	10.3448	0.681562
KMT5B	-0.161397	10.6661	0.125246
ENSSSCG00045001572	-0.0188533	10.4023	0.966452
TCIRG1	0.0935805	10.3573	0.492432
ENSSSCG00045001941	0.0801861	10.3455	0.557872
ENSSSCG00045002185	0.14948	10.3442	0.179733
ENSSSCG00045002284	0.0409586	10.331	0.670327
TBX10	0.0865429	10.3347	0.278937
ENSSSCG00045002400	-0.0167441	10.3356	0.912829
NDUFV1	0.0369484	10.3527	0.84359
ENSSSCG00045002609	-0.112374	10.3959	0.467126
CDK2AP2	-0.0532351	10.335	0.666811
ENSSSCG00045002833	0.0295851	10.3359	1
AIP	-0.0894157	10.3368	0.409226
TMEM134	-0.0627761	10.3362	0.626509
CORO1B	0.0992721	10.3427	0.416457
PTPRCAP	-0.0606158	10.3311	0.357263
RPS6KB2	-0.114971	10.3609	0.488153
CARNS1	0.0971802	10.3325	0.223854
TBC1D10C	-0.04662	10.3329	0.710786
PPP1CA	-0.077312	10.3394	0.570469
ENSSSCG00045003311	0.0609417	10.3514	0.677975
ENSSSCG00045003369	0.00103306	10.3323	1
POLD4	-0.0812691	10.3443	0.48593
ENSSSCG00045003544	0.0295087	10.3386	0.756372
GRK2	-0.0198031	10.3676	0.994381
ENSSSCG00045003706	0.130965	10.3531	0.285996
KDM2A	0.0154658	10.8667	0.936436
ENSSSCG00045003830	0.149179	10.3858	0.292834
ENSSSCG00045003866	-0.0738043	10.3424	0.511277
PPFIA1	0.0692205	10.4294	0.625078
TNFRSF6	-0.135255	10.3418	0.164958
ANO1	0.116379	10.3411	0.27039
MSANTD4	-0.0713128	10.3625	0.548817
ENSSSCG00045032158	0.121481	10.3359	0.114818
KBTBD3	0.101987	10.3379	0.49518
GRIA4	0.235636	10.3543	0.0623186
ENSSSCG00045033623	0.0781681	10.3644	0.703116
ENSSSCG00045034127	0.541893	10.8113	7.9672e-05
ENSSSCG00045034281	0.389701	10.5339	0.00582527
DCUN1D5	0.221382	10.3906	0.130872
MMP13	0.0591328	10.3317	0.387014
MMP3	-0.00935096	10.3309	1
ENSSSCG00045035722	-0.00933019	10.331	1
MMP27	0.0396872	10.3309	0.6691
MMP20	0.0403855	10.331	0.669761
MMP7	-0.0862998	10.3317	0.149882
ENSSSCG00045036265	0.312069	10.4043	0.0494472
BIRC3	-0.0396348	10.4553	0.92779
BIRC3.1	0.215944	10.3882	0.134607
GDF9	0.0678785	10.3338	0.402414
UQCRQ	-0.135217	10.3414	0.164958
ENSSSCG00045005307	-0.00936179	10.3309	1
AFF4	-0.0613165	10.4866	0.640764
CHSY3	-0.0224215	10.82	0.898483
HINT1	0.0423213	10.3548	0.892731
LYRM7	-0.038124	10.3316	0.766728
CDC42SE2	0.0396781	10.3308	0.6691
RAPGEF6	0.279705	10.6226	0.0232909
FNIP1	0.400924	10.643	0.00158971
MEIKIN	-0.0367256	10.3471	0.727902
ACSL6	-0.0227354	10.35	0.955975
P4HA2	-0.168049	10.3912	0.242269
PDLIM4	-0.0413308	10.3403	0.737948
SLC22A4	-0.153241	10.3455	0.165582
ENSSSCG00045012559	0.139599	10.6863	0.293185
ENSSSCG00045013828	0.0114122	10.3318	1
IRF1	0.0873587	10.3469	0.508441
KIF3A	0.182406	10.4696	0.291628
GABRG2	0.0678348	10.3331	0.601346
GABRA1	0.0396899	10.3309	0.6691
GABRB2	0.282519	10.3461	0.00888251
ENSSSCG00045017596	0.337153	10.3603	0.00974939
ENSSSCG00045017912	0.0396855	10.3309	0.6691
PTTG1	-0.0093372	10.3307	1
SLU7	-0.0464528	10.379	0.945267
ZBED8	0.0465414	10.3433	0.822575
C1QTNF2	-0.018409	10.3519	1
ENSSSCG00045018188	-0.352679	10.3558	0.00325381
ENSSSCG00045018293	-0.0251645	10.3376	1
PWWP2A	-0.378233	10.4606	0.0069447
TTC1	0.236055	10.3976	0.0876592
ADRA1B	0.116001	10.3428	0.319904
ENSSSCG00045011279	0.0396733	10.3307	0.6691
ENSSSCG00045011404	0.294727	10.4995	0.0263745
MRPL43	0.0391577	10.3346	0.747605
TWNK	0.0539	10.3349	0.750258
LZTS2	-0.0741695	10.342	0.509386
PDZD7	-0.062754	10.3361	0.626509
ENSSSCG00045011994	0.0725962	10.3426	0.611325
BTRC	0.225083	10.5962	0.0831523
ENSSSCG00045012368	0.0391172	10.3344	0.747605
POLL	0.0865534	10.3343	0.402414
DPCD	-0.112833	10.36	0.488713
FBXW4	0.073185	10.5002	0.602585
NPM3	-0.00938736	10.3308	1
OGA	0.361537	10.6273	0.00377578
KCNIP2	-0.0779039	10.3388	0.561983
ARMH3	-0.00959425	10.5684	0.940493
HPS6	0.0885844	10.3327	0.23021
ENSSSCG00045014107	0.148259	10.3756	0.354916
ENSSSCG00045014301	0.141272	10.3517	0.242633
ENSSSCG00045014429	-0.265102	10.3543	0.0228378
ENSSSCG00045014500	0.0396827	10.3308	0.6691
GBF1	-0.387474	10.6518	0.00102691
NFKB2	-0.0779403	10.3386	0.398165
FBXL15	0.0481073	10.3367	0.659388
CUEDC2	0.0667367	10.3581	0.622692
MFSD13A	0.105141	10.3352	0.179042
ENSSSCG00045017850	0.186048	10.3867	0.265097
SUFU	-0.126815	10.6673	0.275449
TRIM8	0.108478	10.3498	0.469092
ARL3	-0.193347	10.3674	0.169568
SFXN2	-0.118271	10.3464	0.336504
WBP1L	0.274709	10.5767	0.0254718
CYP17A1	0.0396889	10.3309	0.6691
BORCS7	0.112856	10.3814	0.390909
AS3MT	0.0647653	10.3409	0.676695
ENSSSCG00045019795	0.171308	10.3469	0.172694
CNNM2	0.125484	10.4001	0.37779
NT5C2	0.121001	10.6964	0.383499
PCGF6	0.187042	10.3802	0.228747
TAF5	0.202066	10.3483	0.0974938
ATP5MD	0.091018	10.3408	0.351363
ENSSSCG00045022668	-0.217082	10.3417	0.0187218
CALHM2	-0.00937419	10.3308	1
NEURL1	0.139161	10.3426	0.198835
SH3PXD2A	-0.976375	10.6754	1.04122e-12
ABCA9	0.779412	10.7285	7.32998e-07
ENSSSCG00045007912	0.124297	10.3378	0.188445
ABCA5	0.387396	10.4155	0.00585931
ENSSSCG00045008154	0.0905934	10.4389	0.627275
KCNJ16	0.142988	10.3573	0.301946
KCNJ2	0.0290669	10.3372	0.663122
ENSSSCG00045019109	-0.131468	10.3604	0.38207
ENSSSCG00045019302	0.191695	10.345	0.0753923
GNA13	0.167846	10.4557	0.179832
AMZ2	-0.0536894	10.3466	0.727902
SLC16A6	0.019231	10.3322	0.881929
ARSG	0.12641	10.342	0.185338
WIPI1	0.150757	10.385	0.275954
PRKAR1A	0.187834	10.3941	0.178085
ENSSSCG00045020889	0.0182778	10.3698	0.953649
ABCA8	0.441533	10.539	0.00655655
ENSSSCG00045022854	-0.0869664	10.3544	0.572178
ENSSSCG00045022941	0.1102	10.4314	0.394111
REEP1	0.184329	10.863	0.146813
ENSSSCG00045024497	0.040035	10.358	0.872746
IMMT	-0.0336933	10.4608	0.926782
ENSSSCG00045026410	0.0542674	10.3746	0.757311
ENSSSCG00045028103	0.0574123	10.3583	0.87154
ENSSSCG00045028374	0.435845	10.6957	0.00145469
ATOH8	-0.0597837	10.3608	0.802878
ENSSSCG00045028596	0.0678744	10.3337	0.601346
SFTPB	0.0425657	10.3311	0.671492
USP39	0.216952	10.3569	0.121501
C3H2orf68	0.0358468	10.3593	0.915099
TMEM150A	-0.128026	10.3348	0.12913
RNF181	0.0663324	10.3372	0.49518
VAMP5	0.127862	10.3987	0.38943
ENSSSCG00045030034	0.0921825	10.3641	0.497254
MAT2A	0.0851252	10.4327	0.620587
ENSSSCG00045031079	-0.0863343	10.337	0.418583
ENSSSCG00045031414	-0.244283	10.343	0.019457
ENSSSCG00045031718	-0.00821419	10.4093	0.911821
ENSSSCG00045031884	-0.176422	10.3902	0.188802
ENSSSCG00045031978	0.143053	10.3571	0.301946
ENSSSCG00045032026	-0.404007	11.1086	3.2267e-05
KCMF1	-0.0805425	10.5901	0.474889
TMSB10	0.125286	10.5927	0.364309
ENSSSCG00045032339	0.0874455	10.3662	0.547876
SUCLG1	-0.229211	10.4511	0.0932559
ENSSSCG00045034110	0.419725	10.4357	0.00453865
ENSSSCG00045034277	1.15875	10.4578	5.578e-12
LYSMD3	0.12628	10.3828	0.56193
POLR3G	-0.0895109	10.3589	0.502188
MBLAC2	0.0554424	10.342	0.753394
CETN3	0.164646	10.4191	0.276381
ENSSSCG00045034947	0.0203754	10.3373	1
MEF2C	0.107134	10.7036	0.401084
ENSSSCG00045019025	-0.00345422	10.3823	0.890117
ZFR	0.0753418	10.6161	0.588037
ENSSSCG00045019626	-0.166825	10.5145	0.225072
GOLPH3	-0.0160539	10.4236	0.997959
ENSSSCG00045019940	0.0682658	10.6474	0.683312
ENSSSCG00045020562	-0.0712272	10.3625	0.548817
ENSSSCG00045020754	-0.0346074	10.4132	0.868804
ENSSSCG00045021118	-0.0887928	10.3536	0.546712
ENSSSCG00045021418	-0.0271365	10.3338	1
ENSSSCG00045021447	0.0489802	10.3331	0.601346
NPR3	0.0450078	10.3437	0.823704
NCALD	0.585569	10.5089	0.000261163
GRHL2	0.352794	10.3476	0.000783096
ENSSSCG00045029882	0.056373	10.517	0.870503
YWHAZ	-0.445757	10.6108	0.000109264
PABPC1	-0.202895	10.4617	0.146194
RNF19	-0.0387952	10.6383	0.603275
ENSSSCG00045031557	0.0508445	10.3601	0.914074
POLR2K	-0.0292887	10.3457	0.767739
RGS22	-0.0580969	10.3309	0.355497
ENSSSCG00045031853	0.328208	10.3681	0.0236564
ENSSSCG00045032731	0.0992864	11.1049	0.357509
OSR2	0.0490144	10.3328	0.601346
ENSSSCG00045032943	0.0892657	10.3937	0.641772
ENSSSCG00045033204	-0.327592	10.3962	0.0325869
KHDRBS1	0.244822	10.5115	0.110533
PTP4A2	0.194074	10.4628	0.209153
ADGRB2	0.0103475	10.3316	1
COL16A1	-0.00446547	10.3444	0.965906
ENSSSCG00045037497	0.00114363	10.3403	1
ENSSSCG00045037560	0.134512	10.3791	0.412709
SERINC2	0.0566502	10.3395	0.591382
FABP3	-0.0860474	10.3442	0.505766
ZCCHC17	0.136732	10.3807	0.390103
SNRNP40	0.165796	10.3941	0.287342
NKAIN1	0.0410525	10.3403	0.84555
PUM1	0.0329685	10.7355	0.930478
ENSSSCG00045038272	0.0472151	10.34	0.839595
LAPTM5	0.107302	10.3536	0.4796
MATN1	0.0396896	10.3309	0.6691
ENSSSCG00045038310	0.262367	10.4047	0.0737248
MECR	0.186028	10.6079	0.152605
ENSSSCG00045038549	0.597305	10.7296	1.37871e-06
EPHA4	0.280243	10.4378	0.0907626
PAX3	0.0972177	10.3329	0.129482
ENSSSCG00045016023	0.256424	10.3417	0.00482294
ENSSSCG00045016126	-0.26784	10.3919	0.0470295
ENSSSCG00045016469	0.0216399	10.3647	0.934899
ACSL3	0.0895929	10.405	0.621006
ENSSSCG00045017075	0.0972956	10.3333	0.12951
SDHB	0.224156	10.4122	0.138724
ENSSSCG00045028824	-0.0599936	10.3596	0.835437
MFAP2	0.0412675	10.331	0.670523
ENSSSCG00045029855	0.136089	10.3632	0.294247
NECAP2	-0.0345313	10.3508	1
ENSSSCG00045031231	0.0480824	10.3366	0.659388
SZRD1	-0.130907	10.4152	0.409599
FBXO42	0.0620716	10.5414	0.787129
CPLANE2	0.0591289	10.3316	0.387014
ARHGEF19	0.182219	10.34	0.0558823
EPHA2	-0.0594847	10.3399	0.737948
FAM131C	-0.00938411	10.3309	1
ENSSSCG00045032913	0.0676645	10.3774	0.534093
ENSSSCG00045033136	-0.00801961	10.6941	0.888602
FBLIM1	-0.0318892	10.3877	0.886491
TMEM82	-0.0183941	10.3321	1
ENSSSCG00045034167	-0.0167277	10.3362	1
ENSSSCG00045034246	-0.279471	10.4123	0.0563287
RSC1A1	-0.0587797	10.4496	0.70698
DNAJC16	0.0979327	10.3678	0.574355
CASP9	0.288943	10.3448	0.00323328
CTRC	0.386227	10.3484	0.000500833
FHAD1	0.121936	10.3498	0.469964
TMEM51	-0.135261	10.3412	0.164958
KAZN	-0.143775	10.4827	0.333545
PRDM2	0.021832	10.4805	0.93676
ENSSSCG00045036791	0.218402	10.5065	0.12562
LRRC38	0.0405953	10.331	0.669975
CBR1	-0.142938	10.3388	0.176086
SETD4	-0.0167256	10.3357	0.912829
RUNX1	0.18799	10.4591	0.253214
CLIC6	0.0490427	10.3351	0.752348
RCAN1	-0.0382513	10.5051	0.76521
KCNE1	-0.1014	10.3348	0.237382
SMIM11A	0.0992555	10.3418	0.416457
ENSSSCG00045023317	0.424311	10.4426	0.0066797
SLC5A3	0.0832481	10.3533	0.729671
ATP5PO	-0.0462121	10.3578	0.868536
ENSSSCG00045023790	-0.106829	10.7561	0.352865
DONSON	0.0432333	10.3609	0.955058
ENSSSCG00045026642	-0.0848353	10.7004	0.329537
ENSSSCG00045027174	0.021897	10.3914	0.917748
ENSSSCG00045027725	-0.0819798	10.335	0.423236
TMEM50B	0.190775	10.4383	0.168086
IFNGR2	-0.0939988	10.4619	0.509637
ENSSSCG00045028001	0.0277568	10.3553	1
IL10RB	0.028101	10.3612	0.956533
IFNAR2	0.233229	10.4003	0.13467
LPAR1	-0.463705	10.4903	0.00112823
ENSSSCG00045019698	0.401619	10.3507	0.000279123
ENSSSCG00045019928	-0.323021	10.4734	0.0147338
ENSSSCG00045019993	0.0454756	10.4493	0.876316
TXNDC8	0.078298	10.3322	0.223854
ENSSSCG00045020482	0.183311	10.3714	0.268872
C9orf152	-0.00936505	10.3308	1
ENSSSCG00045020965	0.384364	10.9719	0.000835707
ENSSSCG00045022225	0.0288985	10.5697	0.832906
ENSSSCG00045022715	0.0457606	10.3473	0.806954
FRRS1L	0.137454	10.3553	0.325231
CTNNAL1	0.444082	11.1095	5.6714e-06
ENSSSCG00045024909	-0.0596894	10.39	0.603047
ABITRAM	-0.0819634	10.3348	0.237382
ENSSSCG00045025585	0.0578026	10.3352	0.543864
ENSSSCG00045022563	0.175554	10.4256	0.313654
CAMK4	0.474834	10.3618	0.000186169
STARD4	0.029762	10.3321	1
ENSSSCG00045023645	0.110336	10.6102	0.531493
DCP2	0.223124	10.481	0.101591
REEP5	0.0692507	10.4161	0.820936
SRP19	0.0739831	10.3754	0.677891
APC	0.140825	10.7132	0.306853
EPB41L4A	-0.00620814	10.7016	0.978475
NREP	-0.213434	10.4779	0.159819
ENSSSCG00045027701	-0.0182767	10.4456	0.990712
ENSSSCG00045028006	0.0103487	10.3316	1
ENSSSCG00045028059	-0.0184125	10.3323	1
ENSSSCG00045002110	-0.273	11.2669	0.000643511
NDUFS5	0.0782466	10.3498	0.738414
AKIRIN1	0.080759	10.3895	0.617538
ENSSSCG00045003613	-0.0323393	10.3423	0.861102
MYCBP	0.16207	10.3892	0.308989
UTP11	-0.12039	10.3651	0.35158
FHL3	-0.0636225	10.3374	0.596817
SF3A3	0.104414	10.3798	0.504292
INPP5B	0.27255	10.3974	0.0654968
MTF1	-0.0851235	10.3385	0.409115
C6H1orf122	0.0386158	10.3382	0.94675
YRDC	-0.153664	10.3418	0.164958
MANEAL	0.0391642	10.3347	0.747605
ENSSSCG00045003979	0.0396666	10.3307	0.6691
CDCA8	0.115931	10.3338	0.0748952
ENSSSCG00045004037	-0.0808709	10.3436	0.486735
RSPO1	-0.128881	10.3407	0.256189
ENSSSCG00045004072	-0.125396	10.3903	0.382491
SNIP1	-0.0922095	10.3418	0.376953
MEAF6	0.154518	10.3826	0.29668
ZC3H12A	-0.00800147	10.3345	1
ENSSSCG00045004135	0.170365	10.3718	0.276968
ENSSSCG00045013805	0.0745858	10.4978	0.564597
PSMD7	-0.0929979	10.3746	0.485507
WWP2	0.0931158	10.4838	0.531604
ENSSSCG00045025522	0.116166	10.3432	0.319023
NQO1	0.170916	10.3408	0.132381
NFAT5	0.175246	11.6689	0.0203214
CYB5B	-0.27753	10.4543	0.0389833
TERF2	0.132902	10.3844	0.400047
NIP7	-0.0412905	10.3399	0.737948
TMED6	0.0620385	10.3319	0.38981
COG8	-0.0548243	10.3347	0.665316
VPS4A	-0.0367399	10.3473	0.866675
ENSSSCG00045028686	0.0436482	10.8902	0.780933
UTP4	0.254765	10.3673	0.0734743
CHTF8	0.038621	10.3382	0.94675
ENSSSCG00045029498	0.300818	10.4913	0.036052
ENSSSCG00045029793	-0.0519666	10.3767	0.813572
SOX5	0.370517	11.5523	2.04304e-05
ETNK1	-0.0126005	10.499	0.936988
C2CD5	0.592165	10.5237	1.2579e-05
ST8SIA1	0.0386259	10.3637	0.803766
ENSSSCG00045032526	0.0783196	10.3325	0.223854
CMAS	0.00933443	10.3792	1
ABCC9	0.0297912	10.3325	0.876493
KCNJ8	0.238595	10.3431	0.0135138
LDHB	-0.0745506	10.3938	0.538751
ENSSSCG00045033851	0.0526884	10.3516	0.798767
GOLT1B	0.127951	10.3566	0.368341
FAM241B	0.042156	10.3628	0.782543
H2AFY2	0.141215	10.3366	0.109569
ENSSSCG00045013782	-0.0251922	10.3377	1
TYSND1	-0.00927067	10.3438	1
SAR1A	0.0919914	10.3528	0.574783
ENSSSCG00045013909	0.0591284	10.3316	0.387014
PPA1	0.058425	10.3654	0.84116
ENSSSCG00045014052	0.0784211	10.3384	0.504075
LRRC20	0.0874167	10.3467	0.354854
EIF4EBP2	0.192098	10.4634	0.183262
ENSSSCG00045014247	-0.0183305	10.3325	1
ENSSSCG00045014364	-0.120022	11.115	0.288835
ENSSSCG00045014493	0.00103752	10.333	1
ENSSSCG00045014597	0.0396731	10.3307	0.6691
SGPL1	0.182709	10.3697	0.24388
PCBD1	0.3175	10.3496	0.00479333
UNC5B	-0.243452	10.457	0.138768
ENSSSCG00045015687	0.0135645	10.3483	1
CDH23	0.342134	10.3947	0.0157944
ENSSSCG00045018362	0.209592	10.3825	0.177429
ENSSSCG00045018715	0.359418	10.5422	0.0100622
CHST3	0.132826	10.3663	0.361821
SPOCK2	-0.0971738	10.3586	0.514793
ASCC1	0.267191	10.5034	0.0516136
ANAPC16	0.214805	10.3682	0.126873
DDIT4	0.608354	10.4777	1.74087e-05
ENSSSCG00045020027	-0.148913	10.3995	0.364336
ENSSSCG00045020239	-0.0939745	10.3332	0.209389
ENSSSCG00045028260	0.0679125	10.3338	0.402414
ENSSSCG00045028377	0.236719	10.3443	0.0292228
ENSSSCG00045029238	0.0297764	10.3322	0.876493
ENSSSCG00045030233	-0.0356137	10.335	0.912829
ADH5	-0.215921	10.3561	0.0809633
METAP1	0.307547	10.3862	0.0445514
EIF4E	0.173927	10.4159	0.281535
TSPAN5	-0.112179	11.434	0.31039
RAP1GDS1	0.197122	10.4847	0.225318
ENSSSCG00045035350	0.381512	10.3619	0.00585746
NRXN3	0.135523	10.3892	0.376674
DIO2	0.194397	10.348	0.101231
ENSSSCG00045012134	0.367407	10.5707	0.00901302
TSHR	-0.547671	10.4658	0.000512381
GTF2A1	0.119273	10.41	0.414882
STON2	0.614246	11.0529	1.56881e-07
SEL1L	0.0708043	10.4197	0.670201
ENSSSCG00045014752	0.343629	10.4583	0.0144055
ENSSSCG00045014821	0.331856	10.3514	0.00234286
ENSSSCG00045014910	0.37763	10.5878	0.0028105
ENSSSCG00045015094	-0.399863	10.5322	0.00489398
RAB10	-0.0734507	10.5279	0.545525
KIF3C	-0.182838	10.3762	0.262758
ENSSSCG00045020234	0.0790216	10.5585	0.575985
DTNB	0.245977	10.4809	0.100721
DNMT3A	-0.0413063	10.4899	0.904269
POMC	0.0396643	10.3307	0.6691
EFR3B	0.0703461	10.3715	0.583148
DNAJC27	-0.186552	10.3583	0.107478
ENSSSCG00045023379	0.0626709	10.3646	0.932463
NCOA1	0.145168	10.7266	0.199474
ITSN2	-0.0258789	10.663	0.816727
FAM228A	0.147766	10.3388	0.125679
FKBP1B	0.339517	10.3728	0.0149979
SF3B6	0.0450678	10.3506	0.915412
ENSSSCG00045027555	0.0726744	10.3433	0.488095
MFSD2B	-0.164592	10.3528	0.16754
PDE10A	-0.24605	10.517	0.089912
UNC93A	0.181763	10.3512	0.156999
ENSSSCG00045007147	0.0396876	10.3309	0.6691
ENSSSCG00045007273	0.153544	10.3607	0.229446
ENSSSCG00045007495	0.307941	10.3587	0.0233629
ENSSSCG00045007720	0.0944076	10.3362	0.386739
RPS6KA2	-0.0294089	10.4459	0.819519
MPC1	0.181141	10.4249	0.241922
SFT2D1	0.0471661	10.3806	0.712708
ENSSSCG00045009978	0.0972012	10.3326	0.223854
MYC	0.04896	10.3331	0.601346
LRATD2	0.0481025	10.337	0.659388
PREP	0.180473	10.4368	0.297822
ATG5	0.184002	10.4577	0.260549
PRDM1	0.0103254	10.3313	1
ENSSSCG00045016238	-0.0621102	10.3799	0.837121
ENSSSCG00045016704	-0.0645462	10.3532	0.59878
QRSL1	-0.0960628	10.3652	0.623367
ENSSSCG00045017134	0.0678801	10.3335	0.601346
C6orf203	0.054824	10.3422	0.753961
ENSSSCG00045017271	0.00138003	10.3441	1
PDSS2	0.265491	10.4438	0.0760875
SOBP	-0.0172678	10.5788	0.823558
SCML4	0.108277	10.3477	0.306893
SEC63	-0.0456625	10.4706	0.788443
OSTM1	0.23834	10.3602	0.0629377
ENSSSCG00045000161	0.243401	10.4848	0.082191
FGFBP3	-0.00938653	10.3307	1
ENSSSCG00045000652	0.086355	10.6374	0.592151
CPEB3	0.114235	10.5285	0.4659
2023-03-05	0.110051	10.4197	0.503022
IDE	0.1106	10.4646	0.392013
KIF11	0.0578117	10.3351	0.747605
HHEX	-0.0184272	10.3322	1
EXOC6	0.212442	10.5707	0.124032
ENSSSCG00045002204	0.0995228	10.4998	0.543501
CEP55	0.00588077	10.3343	1
PDE6C	0.137091	10.3404	0.192562
RBP4	-0.167725	10.334	0.0112337
PDE6C.1	0.0944781	10.3367	0.269889
FRA10AC1	-0.0450506	10.3815	0.737581
LGI1	0.0972044	10.3327	0.223854
SLC35G1	0.0204218	10.3372	1
PLCE1	-0.0448168	10.5669	0.798669
NOC3L	0.0920913	10.3792	0.669877
TBC1D12	0.118217	10.4792	0.410222
HELLS	-0.145819	10.3545	0.275577
ENSSSCG00045003214	0.0782904	10.3321	0.387014
PHF11	-0.118244	10.5239	0.401689
ENSSSCG00045004571	-0.198815	10.3705	0.148527
CAB39L	0.0549776	10.4293	0.888057
ENSSSCG00045004655	0.00438661	10.3813	1
ENSSSCG00045004718	0.289458	10.8563	0.00887231
CYSLTR2	0.315367	10.3626	0.0175476
RCBTB2	0.307399	10.5808	0.0168049
RB1	0.180696	10.5967	0.176033
ITM2B	0.266698	10.5332	0.0342461
ENSSSCG00045004973	0.125269	10.3595	0.280756
ENSSSCG00045004984	-0.0833728	10.3403	0.538148
SUCLA2	0.161526	10.3941	0.374793
ENSSSCG00045005019	0.0489629	10.333	0.601346
ENSSSCG00045005054	0.219565	10.3965	0.0945028
LRCH1	0.165038	10.7769	0.143126
ENSSSCG00045005233	0.200581	10.3928	0.187986
AHI1	-0.0433473	10.5669	0.758797
MYB	0.0591262	10.3316	0.387014
ENSSSCG00045023395	-0.084204	10.4246	0.582408
ENSSSCG00045024388	0.040487	10.331	0.669902
SGK1	0.0726386	10.3803	0.609827
SLC2A12	0.119698	10.3653	0.621346
ENSSSCG00045025440	0.44703	10.3935	0.00321428
TCF21	-0.0495273	10.342	0.698265
EYA4	0.445213	10.3998	0.00489462
RPS12	0.169064	10.5864	0.190208
SLC18B1	0.190757	10.3609	0.126353
ENSSSCG00045026718	0.0297777	10.3323	0.876493
ENSSSCG00045025178	0.0391025	10.3342	0.99921
ENSSSCG00045025302	-0.0926105	10.4614	0.475195
ENSSSCG00045025787	-0.00802264	10.3344	1
HNRNPDL	0.280007	10.4754	0.0567127
ENSSSCG00045026418	0.00454643	10.3566	1
TMEM150C	0.501696	10.4937	0.00108349
SCD5	-0.252714	10.3786	0.0572208
SEC31A	0.0106566	10.743	0.931529
THAP9	0.0208054	10.3446	1
LIN54	0.139472	10.4043	0.324909
COPS4	0.313331	10.4048	0.0331783
PLAC8	-0.0610401	10.3955	0.683977
ENSSSCG00045030400	0.0783083	10.3323	0.223854
COQ2	0.368196	10.382	0.0104904
HPSE	0.141194	10.3364	0.109569
HELQ	0.112066	10.3962	0.469144
MRPS18C	-0.18535	10.3864	0.13648
ENSSSCG00045031711	0.251999	10.3599	0.0814983
GPAT3	0.0686134	10.437	0.693859
CDS1	0.198028	10.3472	0.0697747
ENSSSCG00045032867	0.34155	10.8527	0.00217468
ENSSSCG00045035279	-0.0368247	10.3317	0.770731
ESRRB	0.332353	10.351	0.00320313
VASH1	-0.157382	10.3632	0.307913
ANGEL1	0.0890867	10.3592	0.551227
ENSSSCG00045021848	0.105022	10.3354	0.171162
ENSSSCG00045022243	0.34273	10.35	0.00114301
ZDHHC22	0.011903	10.3319	1
TMEM63C	0.0391319	10.3348	0.747605
POMT2	-0.0208126	10.3486	1
GSTZ1	0.00284351	10.3397	1
NPC2	0.0457489	10.3472	0.806954
ISCA2	0.0109295	10.3351	1
LTBP2	-0.582694	10.398	3.1625e-05
AREL1	-0.0710054	10.3819	0.637392
FCF1	0.375829	10.3764	0.00386741
YLPM1	-0.00571101	10.4237	0.920212
ENSSSCG00045035762	0.216675	10.3817	0.0867142
ENSSSCG00045035909	-0.24748	10.3576	0.0509323
EIF2B2	0.120236	10.3747	0.478635
ACYP1	0.119318	10.4589	0.473378
ENSSSCG00045036879	0.262892	10.4182	0.0793828
TMED10	0.0744808	10.4124	0.69626
JDP2	0.0826565	10.3709	0.649467
BATF	0.134334	10.3341	0.0748952
FLVCR2	0.0207534	10.3444	1
0610007P14Rik	-0.077625	10.3479	0.563898
ENSSSCG00045037293	0.0732606	10.3339	0.416929
ENSSSCG00045037367	0.200389	10.4389	0.195401
TGFB3	-0.0707832	10.3461	0.592289
IFT43	0.295151	10.4912	0.0349374
GPATCH2L	0.072567	10.3422	0.753358
ENSSSCG00045032127	-0.124883	10.3831	0.451673
ENSSSCG00045032269	0.122778	10.3447	0.383921
ACSS3	0.317108	10.5207	0.0334906
PPFIA2	0.63483	10.3817	1.83101e-05
ENSSSCG00045035233	-0.00677203	10.3376	1
ENSSSCG00045035290	0.327455	10.5432	0.00937353
TMTC2	-0.313837	10.7702	0.00622748
ENSSSCG00045035807	-0.0528999	10.3382	0.788769
ENSSSCG00045035898	0.048957	10.333	0.601346
LRRC3B	-0.175042	10.3534	0.215519
ENSSSCG00045010882	0.0296009	10.3356	1
NGLY1	-0.00269466	10.4536	0.983804
ENSSSCG00045011255	0.21188	10.3521	0.0913499
TOP2B	-0.0282511	10.5892	0.852695
ENSSSCG00045011769	0.00778642	10.6023	0.960009
THRB	0.468655	11.1446	4.34741e-06
ENSSSCG00045007677	0.0452021	10.541	0.704046
Grb10	-0.0770286	10.6117	0.548238
DDC	0.216903	10.342	0.0255179
IKZF1	-0.0381744	10.3545	0.835671
SPATA48	0.0591139	10.3315	0.387014
ZPBP	-0.0184083	10.3324	1
VWC2	0.260327	10.3416	0.00407822
ENSSSCG00045009900	0.287217	10.3973	0.0602665
ENSSSCG00045010483	0.451849	10.5788	0.000535457
CACNA2D1	1.31383	10.9064	3.11503e-29
PCLO	0.210092	10.3583	0.198599
SEMA3E	0.350607	10.3619	0.00690297
SEMA3A	-1.4193	10.6743	5.40837e-18
GPBP1	0.11358	10.5908	0.432844
ENSSSCG00045006349	0.13312	10.3646	0.336381
ESM1	0.0396716	10.3307	0.6691
ENSSSCG00045006494	0.0591304	10.3317	0.387014
CDC20B	-0.046638	10.3328	0.409948
GPX8	0.0174741	10.3409	1
MTREX	0.0231688	10.5024	0.951173
DHX29	0.176501	10.4283	0.238469
PLPP1	0.204311	11.3055	0.0443383
ENSSSCG00045007599	-0.0930514	10.3461	0.593939
SLC38A9	0.0822242	10.525	0.542596
ENSSSCG00045008013	0.12497	10.3415	0.25472
ENSSSCG00045008472	0.0166866	10.3478	1
IL6ST	0.294327	10.9274	0.0068144
ENSSSCG00045008796	0.62605	11.4809	1.41615e-05
ENSSSCG00045008986	0.251405	10.9259	0.0184811
SETD9	0.010925	10.3352	1
MIER3	-0.23916	10.3779	0.0572208
TCF7	0.0678764	10.3334	0.601346
SKP1	0.129267	10.3949	0.324546
PPP2CA	0.0359992	10.3809	0.896246
ENSSSCG00045014394	-0.0271905	10.3335	0.710786
UBE2B	0.336452	10.4535	0.0126136
CDKN2AIPNL	-0.0511786	10.3386	0.790841
ENSSSCG00045014625	0.406228	10.4045	0.00300202
ENSSSCG00045014834	0.0414473	10.5176	0.877658
SAR1B	0.310156	10.3756	0.0352811
ENSSSCG00045015338	0.139484	10.3515	0.317345
DDX46	0.1044	10.5194	0.541068
C2H5orf24	0.172907	10.3917	0.278383
ENSSSCG00045015992	-0.407855	10.3611	0.00174765
ENSSSCG00045016199	0.0203064	10.3612	1
CATSPER3	0.033393	10.3343	1
PITX1	-0.0580987	10.3309	0.355497
H2AFY	0.0332792	10.499	0.806296
ENSSSCG00045017088	-0.00936913	10.331	1
ENSSSCG00045017185	0.0581199	10.3334	0.617737
ENSSSCG00045017298	0.0297806	10.3321	0.876493
ENSSSCG00045017409	0.0739814	10.3392	0.591453
ENSSSCG00045017609	0.137853	10.3627	0.365058
SMAD5	0.24205	10.4888	0.0906447
TRPC7	0.293784	10.3437	0.000902656
DIRAS2	0.0489584	10.3329	0.601346
SYK	-0.256841	10.4276	0.104649
ENSSSCG00045015483	0.0010302	10.3331	1
AUH	0.387488	10.7176	0.000358297
NFIL3	-0.146917	10.3448	0.169
ENSSSCG00045015972	-0.0251742	10.4001	0.927553
SPTLC1	0.124386	10.3704	0.476486
ENSSSCG00045016368	0.134278	10.3334	0.129482
ENSSSCG00045016662	0.180101	10.3452	0.134355
ARMC1	0.01635	10.3881	1
MTFR1	-0.221916	10.379	0.164081
PDE7A	0.303735	10.3828	0.0319937
DNAJC5B	0.0902466	10.3369	0.280908
TRIM55	0.0396795	10.3308	0.6691
RRS1	-0.06629	10.3324	0.409948
ADHFE1	0.203411	10.3684	0.124515
ENSSSCG00045011244	0.0762831	10.3361	0.386739
MYBL1	0.0155019	10.341	1
VCPIP1	0.127949	10.3709	0.408034
SGK3	0.118758	10.5146	0.405018
ENSSSCG00045011810	0.0391336	10.3346	0.747605
CSPP1	0.310237	10.6405	0.0199329
PPP1R42	0.0125501	10.3374	1
COPS5	0.157606	10.3579	0.245943
ARFGEF1	0.130038	10.7577	0.252315
ENSSSCG00045013327	-0.407169	10.3833	0.00733701
ENSSSCG00045026863	0.0204407	10.3342	0.999571
ENSSSCG00045027106	0.0578521	10.3354	0.543864
ENSSSCG00045027456	0.078285	10.3321	0.387014
ENSSSCG00045027665	0.27712	10.4214	0.0937452
HSDL1	0.160153	10.3604	0.24137
ENSSSCG00045028307	-0.0183535	10.3321	1
ENSSSCG00045028401	-0.123293	10.3437	0.48593
ENSSSCG00045028926	0.0257487	10.3324	0.883052
WFDC1	-0.0843113	10.3477	0.563898
ENSSSCG00045029276	0.0944853	10.3366	0.386739
ENSSSCG00045029668	-0.0711171	10.3536	0.469876
ENSSSCG00045029784	-0.132503	10.3687	0.331302
KLHL36	0.014053	10.3564	0.826237
ENSSSCG00045030051	-0.241234	10.5364	0.035254
ENSSSCG00045030460	-0.270449	10.3615	0.0273888
ZDHHC7	0.308438	10.3999	0.0263698
KIAA0513	-0.108501	10.4065	0.476563
ENSSSCG00045031577	-0.197474	10.6338	0.134604
GINS2	-0.086276	10.3315	0.149882
COX4I1	0.119852	10.4284	0.447128
IRF8	0.241471	10.3542	0.0513733
MTHFSD	-0.059731	10.3647	0.835394
ENSSSCG00045033406	0.0103373	10.3317	1
JAG1	0.0245747	10.4176	0.991087
MKKS	0.0198176	10.3478	0.995969
SNAP25	0.261555	10.3436	0.00704078
ENSSSCG00045009301	0.359791	10.363	0.00629572
LAMP5	0.0972513	10.3332	0.129482
PLCB4	0.915176	10.9575	2.78835e-12
ENSSSCG00045005508	0.0489633	10.3331	0.601346
ENSSSCG00045005564	0.0396662	10.3307	0.6691
ENSSSCG00045005641	-0.0434071	10.3491	0.823905
ENSSSCG00045005709	0.69309	10.4485	5.9871e-05
RPRD1B	0.281207	10.4408	0.0510068
ENSSSCG00045005868	0.0936054	10.3484	0.567815
VSTM2L	0.0396862	10.3309	0.6691
CTNNBL1	0.199932	10.4722	0.18
ENSSSCG00045006228	-0.306018	10.3407	0.0002634
ENSSSCG00045006379	-0.0485262	10.3541	0.82947
MANBAL	0.0137492	10.3614	1
GHRH	0.0591315	10.3317	0.387014
ENSSSCG00045006507	-0.18102	10.3804	0.239077
ENSSSCG00045006554	0.0396838	10.3309	0.6691
RBL1	0.0394267	10.392	0.945842
SAMHD1	0.646469	10.4488	2.89958e-05
TLDC2	0.0489848	10.3328	0.601346
ENSSSCG00045007542	-0.365538	10.4769	0.0115218
DSN1	-0.0614403	10.3749	0.766334
NDRG3	0.369513	10.4267	0.00845808
RAB5IF	-0.00384837	10.3457	1
TGIF2	0.0620628	10.3477	0.806954
MYL9	0.0205831	10.3413	1
DLGAP4	-0.0160958	10.4855	1
AAR2	0.00580112	10.3544	1
ENSSSCG00045009496	0.0159493	10.3929	0.948974
ENSSSCG00045011640	0.0396728	10.3307	0.6691
ENSSSCG00045011665	0.0299629	10.3326	0.877125
SCAND1	0.109236	10.341	0.341454
PHF20	0.162194	10.5376	0.290893
RBM39	0.140982	10.7419	0.230251
ROMO1	0.205823	10.3367	0.00838436
NFS1	0.00576423	10.3551	1
CPNE1	0.34339	10.5776	0.00948997
ERGIC3	0.0706662	10.3491	0.581408
ENSSSCG00045005223	0.127299	10.5999	0.327004
ENSSSCG00045005379	0.425822	10.7826	0.000164836
UBP1	0.124271	10.5033	0.415947
FBXL2	-0.271825	10.4063	0.100738
ENSSSCG00045005625	0.0550772	10.3368	0.677064
CRTAP	0.131227	10.4159	0.484929
ENSSSCG00045005748	0.29058	10.4275	0.0371478
TMPPE	0.141217	10.3367	0.109569
TRIM71	0.0508519	10.3349	0.75039
ENSSSCG00045006181	0.0932837	10.4474	0.513497
DYNC1LI1	0.111605	10.4094	0.561358
CMTM6	0.170943	10.3412	0.0920695
CMTM7	-0.265707	10.3636	0.0507917
CMTM8	-0.201347	10.7845	0.0911115
ENSSSCG00045007206	0.213161	10.3503	0.100235
ENSSSCG00045007292	-0.19211	10.5918	0.151068
STT3B	0.326025	10.585	0.017982
ENSSSCG00045002075	0.0731944	10.4752	0.670319
ENSSSCG00045002188	0.0479657	10.3666	0.87462
CEP97	-0.0605241	10.3649	0.932854
RPL24	0.549965	10.4711	6.91955e-05
ZBTB11	0.0921344	10.3791	0.56557
ENSSSCG00045002512	-0.0308293	10.3329	0.714929
PCNP	0.0410918	10.524	0.90506
TRMT10C	-0.0636754	10.3442	0.811729
TRMT10C.1	0.0396663	10.3306	0.6691
ENSSSCG00045002737	0.0723356	10.5171	0.696188
ENSSSCG00045002813	0.304007	10.3759	0.0308875
ENSSSCG00045003033	-0.0945499	11.1127	0.371345
TFG	-0.0578738	10.4093	0.790389
ADGRG7	0.188311	10.3365	0.0144948
TMEM45A	0.0240424	10.3646	0.940616
TOMM70	-0.0124532	10.4081	1
NIT2	-0.0156908	10.3592	1
TBC1D23	0.41445	10.5014	0.00344177
ENSSSCG00045003684	0.0201793	10.3335	1
CMSS1	-0.137948	10.6702	0.332555
FILIP1L	-1.49086	11.1895	5.68424e-40
COL8A1	-0.225358	10.7645	0.100547
CTNNA2	0.727021	10.4368	8.60073e-07
ENSSSCG00045003002	0.0578502	10.3356	0.543864
DLD	0.243271	10.394	0.0782228
ENSSSCG00045014539	-0.169668	10.5774	0.226329
NRCAM	0.327563	10.3699	0.020877
SFRP4	0.0945948	10.3372	0.270144
EPDR1	-0.0629669	10.349	0.826196
STARD3NL	0.200249	10.3849	0.150192
ENSSSCG00045019791	0.0396815	10.3308	0.6691
ENSSSCG00045019924	-0.038122	10.3317	0.766728
ENSSSCG00045020001	-0.0271982	10.3337	1
ENSSSCG00045020228	0.102021	10.3388	0.364585
ZNF398	-0.132427	10.3696	0.44979
ZNF786	-0.0262299	10.3515	0.911738
PDIA4	-0.147171	10.3553	0.201371
EZH2	0.00567722	10.3712	0.985064
ENSSSCG00045021809	0.186024	10.3853	0.240861
CUL1	0.0792494	10.5737	0.609209
ENSSSCG00045022454	0.285798	10.3779	0.046906
GALNTL6	0.648173	10.4162	1.57855e-05
GALNT7	0.256725	10.4523	0.0914675
HMGB2	-0.113629	10.3516	0.391498
SAP30	-0.0333703	10.3388	0.78672
SCRG1	0.130138	10.3374	0.269889
HAND2	-0.0663129	10.3324	0.409948
CEP44	0.165174	10.3838	0.209613
FBXO8	0.00570629	10.3863	0.905304
HPGD	0.306872	10.4081	0.0658844
TLR5	-0.128004	10.3353	0.12913
ENSSSCG00045038114	-0.0491155	10.4144	0.807854
CAPN8	0.0386868	10.3508	0.917917
CAPN2	0.318642	10.637	0.00634582
ENSSSCG00045038397	-0.0566854	10.3911	0.808297
FBXO28	0.297602	10.4085	0.0449914
ENSSSCG00045038496	0.0480868	10.3369	0.659388
ZBTB41	0.0593442	10.4194	0.732353
ENSSSCG00045038675	0.374627	10.3503	0.00102079
ENSSSCG00045038699	0.169037	10.4514	0.273899
ENSSSCG00045038720	0.0103485	10.3317	1
NEK7	0.593885	10.6641	3.84711e-06
ATP6V1G3	0.0577982	10.3353	0.747605
PTPRC	0.540119	10.4164	0.000481012
ENSSSCG00045039045	0.123266	10.3357	0.171162
GAS7	-0.236389	10.4597	0.13085
ALOX15	0.164612	10.4831	0.266908
ENSSSCG00045022415	0.139984	10.3367	0.081781
C12H17orf49	0.0109203	10.3353	1
ENSSSCG00045022894	-0.326814	10.3869	0.034083
SLC16A13	0.109254	10.3408	0.341454
PHF23	0.029624	10.3363	0.858116
GABARAP	-0.110619	10.3603	0.481604
CTDNEP1	0.0120052	10.3426	1
ELP5	0.0991912	10.3418	0.535363
DLG4	-0.167596	10.361	0.135966
CLDN7	0.0396776	10.3308	0.6691
ENSSSCG00045025402	-0.146744	10.3399	0.167875
EIF5A	-0.21709	10.3472	0.0269567
GPS2	-0.108502	10.3957	0.395849
ENSSSCG00045027485	-0.0232772	10.3416	1
ACAP1	0.0297642	10.3321	0.876493
PLSCR3	-0.0215663	10.3447	0.965906
ENSSSCG00045030466	0.0120018	10.3427	1
NLGN2	0.0201932	10.3336	0.99921
FGF11	-0.159426	10.3677	0.160481
ENSSSCG00045031568	-0.0196604	10.3326	1
SENP3	0.296869	10.3666	0.027369
ENSSSCG00045031800	0.0678982	10.3339	0.402414
TNFSF12	0.0109287	10.3352	1
April	0.0565982	10.3391	0.756372
ACADVL	-0.0587984	10.3432	0.659254
EIF4A1	-0.146841	10.3755	0.327754
ENSSSCG00045033046	0.0569028	10.3406	0.69035
ENSSSCG00045033432	0.115954	10.3378	0.197765
MPDU1	-0.0466068	10.3331	0.710786
ENSSSCG00045033587	0.202202	10.3737	0.153927
SAT2	0.000706349	10.3334	1
TP53	-0.115264	10.3558	0.351738
WRAP53	-0.0680709	10.3587	0.502188
ENSSSCG00045034698	0.154042	10.3409	0.132381
ENSSSCG00045035506	0.00205781	10.3469	1
TMEM88	0.10503	10.3352	0.171162
ENSSSCG00045035677	0.171293	10.3469	0.172694
CHD3	0.0359561	10.3492	0.863898
CHD3.1	-0.194355	10.3941	0.142687
ENSSSCG00045037798	-0.0356159	10.363	1
KCNAB3	-0.07597	10.3375	0.606372
ENSSSCG00045037994	-0.0381139	10.3316	0.766728
ENSSSCG00045038010	-0.07426	10.3341	0.420803
ENSSSCG00045038100	0.0495081	10.3334	0.602745
ENSSSCG00045038258	0.694	10.4564	1.45508e-06
VAMP2	0.376234	10.3763	0.00866086
TMEM107	0.065805	10.3442	0.687281
AURKB	0.104297	10.355	0.535896
ENSSSCG00045038467	0.0624564	10.3445	0.689027
ENSSSCG00045038539	-0.0251413	10.3371	0.843792
SLC25A35	-0.0548087	10.3345	0.665316
RANGRF	-0.00798926	10.3348	1
ENSSSCG00045038850	0.171696	10.3525	0.120299
NDEL1	0.299817	10.4913	0.0560719
RPL26	0.414834	10.4796	0.00230537
ENSSSCG00045039002	-0.00230776	10.6495	1
CCDC42	0.238486	10.3388	0.00302627
ENSSSCG00045039168	0.0577813	10.335	0.747605
PIK3R5	0.271114	10.3915	0.0682542
NTN1	-0.396142	11.0721	0.00065986
ENSSSCG00045039245	0.0413932	10.6234	0.758594
ENSSSCG00045039261	0.170514	10.3353	0.0250585
ENSSSCG00045039277	0.316508	10.376	0.0279152
ENSSSCG00045039372	0.0591314	10.3317	0.387014
ENSSSCG00045039384	0.182247	10.3402	0.0558823
RCVRN	-0.0389309	10.3436	0.811729
ENSSSCG00045015211	-0.0271748	10.3339	1
MEMO1	0.254349	10.5396	0.0690631
DPY30	0.0555525	10.3552	0.782981
SPAST	0.123541	10.4155	0.481176
SLC30A6	0.0106092	10.3834	1
YIPF4	0.447972	10.4393	0.0020983
ENSSSCG00045016322	0.210821	11.0039	0.0261693
ENSSSCG00045016716	0.117318	10.4308	0.435491
LTBP1	-0.0118245	10.8562	0.855726
RASGRP3	-0.178391	10.7387	0.15705
ENSSSCG00045017774	-0.0835512	10.3568	0.431601
ENSSSCG00045007365	0.112478	10.3379	0.185457
RNF11	-0.0541166	10.3835	0.862436
C1orf185	-0.245394	10.3575	0.0570816
CDKN2C	-0.00798348	10.3346	1
FAF1	0.0357235	10.7947	0.790025
ELAVL4	-0.0401597	10.3435	0.657896
BEND5	0.515339	10.4059	0.000484264
BEND5.1	0.0103506	10.3317	1
SPATA6	0.206268	10.4161	0.174156
PTS	-0.00215573	10.342	1
PLET1	0.0591307	10.3317	0.387014
NCAM1	-0.0859783	10.4656	0.620791
ENSSSCG00045006606	-0.0862983	10.3317	0.149882
TTC12	0.0565921	10.3386	0.756372
DRD2	0.0606754	10.3318	0.388665
ENSSSCG00045007203	-0.0466199	10.3332	0.710786
ZW10	0.193075	10.4024	0.178836
USP28	0.26155	10.3951	0.089128
HTR3B	0.010346	10.3316	1
ZBTB16	1.13782	11.2195	4.5546e-32
NNMT	0.0201948	10.3339	0.99921
RBM7	0.0826456	10.338	0.499657
REXO2	-0.105841	10.552	0.429603
ENSSSCG00045009210	-0.0939801	10.3333	0.209389
BCAT2	0.0222829	10.41	1
ENSSSCG00045010482	-0.115363	10.3489	0.32457
ENSSSCG00045010604	-0.0356218	10.3352	0.912829
ENSSSCG00045010672	0.039684	10.3309	0.6691
NUCB1	0.0795943	10.3771	0.71219
DHDH	-0.137287	10.3705	0.365347
ENSSSCG00045011521	0.445109	10.433	0.0017145
GYS1	0.110085	10.35	0.466752
RUVBL2	-0.0417268	10.3521	0.74672
MEIS3	-0.0893888	10.336	0.417804
NTF4	0.0740081	10.3322	0.236194
ENSSSCG00045012862	0.0578333	10.3353	0.543864
SNRNP70	0.4478	10.7157	4.17958e-05
ENSSSCG00045013012	-0.0573002	10.3557	0.797807
ENSSSCG00045013103	0.180701	10.3847	0.268164
ENSSSCG00045013202	0.0591284	10.3316	0.387014
ENSSSCG00045013250	0.196698	10.4816	0.245349
TRPM4	0.0288415	10.3571	0.980752
EHD2	0.0410061	10.4839	0.770043
ENSSSCG00045013343	0.00294586	10.3512	1
ENSSSCG00045013392	-0.00936186	10.3309	1
ENSSSCG00045013396	-0.11217	10.3651	0.276954
CD37	0.094497	10.3368	0.269889
ELSPBP1	0.134356	10.3343	0.0748952
TEAD2	0.153598	10.3616	0.261403
ENSSSCG00045013655	0.0591237	10.3316	0.387014
ENSSSCG00045013722	0.0103445	10.3316	1
ENSSSCG00045013797	0.0362479	10.3594	0.914074
PIH1D1	0.0480191	10.3365	0.858116
ZSWIM9	-0.0536317	10.3461	0.592289
ENSSSCG00045014023	0.0782964	10.3323	0.223854
ENSSSCG00045014062	-0.0623992	10.3365	0.636039
ALDH16A1	-0.18551	10.3434	0.0657588
CCDC114	0.0662938	10.3373	0.659388
EMP3	0.278452	10.352	0.0193932
ENSSSCG00045014273	0.232785	10.3443	0.0216676
ENSSSCG00045014314	0.256834	10.5336	0.0500179
SYNGR4	0.0420889	10.3311	0.671126
KDELR1	0.0851562	10.3512	0.521007
ENSSSCG00045014389	-0.0142994	10.3394	0.97919
GRWD1	-0.0438531	10.3369	0.843792
RPS11	-0.0301088	10.5162	0.801881
ENSSSCG00045014720	0.175371	10.4172	0.223278
FCGRT	0.264485	10.3942	0.0732098
ENSSSCG00045015085	-0.035698	10.3313	0.769226
PRRG2	0.00500055	10.3676	0.99423
ENSSSCG00045015269	0.0396656	10.3307	0.6691
ENSSSCG00045015271	-0.0852556	10.3707	0.525497
FAM83E	0.0397293	10.331	0.669137
ENSSSCG00045015379	-0.0441213	10.3846	0.93857
RPL18	0.231837	10.4513	0.0942924
ENSSSCG00045015523	0.136527	10.3775	0.37917
ENSSSCG00045015579	-0.351099	10.3628	0.0105737
ENSSSCG00045015645	0.084265	10.3377	0.49518
IRF3	0.028409	10.3791	0.940622
BCL2L12	-0.0166843	10.336	1
DBP	-0.0412923	10.3403	0.737948
CA11	0.0297957	10.332	0.876493
FUT2A	0.122468	10.3448	0.311512
PRMT1	-0.255275	10.3601	0.0508293
ENSSSCG00045016220	-0.0894337	10.3366	0.250839
FUT2	-0.0312623	10.3423	0.860761
ENSSSCG00045016362	0.0782939	10.3321	0.387014
ENSSSCG00045016635	-0.302295	10.5161	0.0234122
ENSSSCG00045016950	0.208616	10.3457	0.0483995
ENSSSCG00045017216	0.0782995	10.3323	0.223854
ENSSSCG00045017358	-0.0766689	10.4589	0.624022
FUZ	0.060724	10.3317	0.407029
MED25	0.0364579	10.3557	1
PTOV1	0.202749	10.3485	0.0958455
PNKP	0.202871	10.3922	0.124257
AKT1S1	-0.0709778	10.355	0.680655
ENSSSCG00045019316	0.297201	10.3773	0.0290537
ENSSSCG00045019543	0.0648033	10.3429	0.620451
ENSSSCG00045019686	-0.0582617	10.331	0.355771
KLK7	-0.0466175	10.3331	0.710786
IL4I1	-0.126677	10.3566	0.443223
KLK8	0.0551403	10.3315	0.40334
KLK9	0.0783124	10.3324	0.223854
ATF5	0.0663116	10.3369	0.659388
KLK11	-0.00936924	10.331	1
KLK12	0.0396884	10.3309	0.6691
ENSSSCG00045020280	0.0657876	10.4776	0.797006
KLK13	0.0906977	10.3328	0.137029
KLK14	0.0297941	10.3325	0.876493
ZNF473	-0.107472	10.3496	0.40803
IZUMO2	0.0464545	10.3432	0.822575
ENSSSCG00045020776	-0.046167	10.356	0.792929
NAPSA	0.0262003	10.3331	1
NR1H2	-0.0895006	10.3599	0.481604
ENSSSCG00045021650	-0.0233151	10.341	0.916056
MYBPC2	0.0747919	10.3395	0.455957
FAM71E1	-0.00937834	10.3309	1
EMC10	-0.152841	10.351	0.219563
ASPDH	0.095858	10.4039	0.679379
ENSSSCG00045023931	0.0590937	10.3312	0.6691
ENSSSCG00045023990	0.0297888	10.3323	0.876493
ENSSSCG00045024098	-0.124485	10.3482	0.236388
C19orf81	-0.0184106	10.3324	1
ENSSSCG00045024477	0.122614	10.3378	0.221222
ENSSSCG00045024918	0.0108447	10.3319	1
ACP4	0.0109201	10.335	1
GDF6	-0.0184239	10.3324	1
MTERF3	0.277372	10.4088	0.0604962
ENSSSCG00045030429	0.0208518	10.3612	0.957832
SDC2	0.29026	10.5387	0.0673368
ENSSSCG00045030802	0.430013	10.6241	0.00187994
MTDH	0.0179128	10.5593	0.8854
ENSSSCG00045031670	-0.236282	10.4923	0.0839138
MATN2	-0.282904	10.4951	0.03301
RPL30	0.281996	10.4322	0.0713745
ENSSSCG00045032479	-0.0183978	10.332	1
RIDA	0.157712	10.3368	0.0697663
POP1	0.0125261	10.3461	1
NIPAL2	0.370972	10.3964	0.0125235
ENSSSCG00045033146	0.274121	10.8248	0.0112595
ENSSSCG00045003974	0.24416	10.4447	0.0827641
ENSSSCG00045004049	0.0783087	10.3323	0.223854
ENSSSCG00045004136	0.0400189	10.331	0.669422
SCIN	-0.0260704	10.3544	1
ARL4A	0.096583	10.3981	0.519644
ETV1	0.395294	10.4623	0.00467711
ENSSSCG00045025116	0.12701	10.3951	0.455972
GRIA2	-0.0399442	10.351	0.913036
GLRB	0.192937	10.3443	0.0715953
PDGFC	0.133802	10.7406	0.373152
CTSO	0.015884	10.3585	1
ASIC5	0.0782975	10.3322	0.223854
GUCY1B1	0.275397	10.3793	0.0550967
Gucy1a3	0.570003	10.5551	7.04374e-05
SLC25A45	0.0591279	10.3316	0.387014
ENSSSCG00045015190	-0.121087	10.3337	0.103693
DPF2	-0.097098	10.3517	0.391498
ENSSSCG00045015342	0.265751	10.4295	0.0580241
LRFN4	-0.0581002	10.3309	0.355497
RCE1	-0.0466358	10.3333	0.710786
CDC42EP2	0.0117229	10.3534	1
ENSSSCG00045015803	0.193183	10.3448	0.0687425
POLA2	0.00211013	10.3531	0.989839
SPTBN2	-0.0123087	10.3468	1
ENSSSCG00045016229	0.416723	10.4082	0.00355369
ENSSSCG00045016324	0.141351	10.4499	0.35853
ENSSSCG00045016380	0.0479604	10.3358	0.858153
RBM4	0.143376	10.3423	0.185338
CCS	0.154717	10.3519	0.268947
CAPN1	-0.011246	10.373	0.984403
ENSSSCG00045016746	0.149472	10.3441	0.179733
ACTN3	0.00102121	10.3333	1
SYVN1	0.109281	10.3409	0.341454
ENSSSCG00045017500	0.206282	10.3573	0.0890178
MRPL49	0.0663234	10.3375	0.49518
BBS1	0.0663869	10.3875	0.760502
FAU	0.101871	10.4596	0.464418
TM7SF2	-0.0862761	10.3316	0.149882
DPP3	-0.139815	10.3575	0.353346
VPS51	0.0424082	10.3682	0.782097
PELI3	0.0472807	10.3402	0.839595
ZFPL1	0.0674813	10.3495	0.574183
MRPL11	0.0203954	10.3371	1
ENSSSCG00045018848	0.0396878	10.3309	0.6691
NAALADL1	-0.0093597	10.3309	1
BRMS1	-0.138464	10.3519	0.296025
ENSSSCG00045019340	-0.0271592	10.3339	1
ENSSSCG00045019477	0.0294802	10.3397	1
TMEM151A	-0.0663345	10.3325	0.409948
YIF1A	0.0391334	10.3348	0.747605
SAC3D1	0.0783135	10.3324	0.223854
SNX15	0.166367	10.3613	0.262824
ARL2	0.123576	10.3565	0.379807
RAB1B	0.0749852	10.3647	0.706368
BATF2	0.0103513	10.3316	1
PPP2R5B	0.0207329	10.3442	1
ENSSSCG00045020664	-0.00343686	10.3489	1
ENSSSCG00045020860	0.0757859	10.5873	0.569137
EHD1	-0.03367	10.4289	1
SF3B2	0.0143735	10.3847	1
ENSSSCG00045021715	-0.108612	10.336	0.250839
MEN1	-0.00674002	10.338	1
GAL3ST3	-0.0184231	10.3324	1
ENSSSCG00045022264	-0.0537235	10.3942	0.694897
CATSPER1	-0.0381039	10.3318	0.766731
CST6	0.168759	10.3625	0.233025
BANF1	-0.067214	10.3501	0.659446
EIF1AD	0.0201888	10.3337	0.99921
SF1	0.610268	10.4322	5.03385e-05
SART1	0.0164174	10.3522	1
DRAP1	0.176595	10.3487	0.164972
RASGRP2	-0.119402	10.3375	0.150499
ENSSSCG00045024275	-0.0167375	10.336	1
CCDC85B	-0.106909	10.3372	0.413008
FIBP	0.0457241	10.348	0.995728
ENSSSCG00045024776	0.0103475	10.3316	1
CTSW	0.149507	10.3449	0.13249
EFEMP2	-0.254272	10.3668	0.0675806
ENSSSCG00045025560	-0.128035	10.3354	0.12913
CFL1	0.199396	10.3673	0.158323
ENSSSCG00045026561	0.164384	10.3449	0.180443
ENSSSCG00045026819	-0.0574667	10.3427	0.657902
ENSSSCG00045027128	0.0103228	10.3315	1
RNASEH2C	-0.0388758	10.3442	0.965906
KAT5	0.123198	10.3355	0.171162
PRDX5	0.0340412	10.3456	0.889421
TRMT112	-0.0215616	10.3448	0.965906
ESRRA	0.0646436	10.3413	0.542111
GPR137	-0.0742299	10.3427	0.509169
RELA	-0.0197933	10.3673	0.994381
ENSSSCG00045028591	0.0555261	10.3423	0.753358
ENSSSCG00045028819	0.0762665	10.336	0.386739
ENSSSCG00045028946	0.0919297	10.3402	0.453201
PPP1R14B	-0.128048	10.3356	0.12913
FKBP2	0.0666786	10.3579	0.720765
ENSSSCG00045029494	0.242537	10.3572	0.0446863
ENSSSCG00045029567	0.0465332	10.3698	0.822968
ENSSSCG00045029967	-0.00800264	10.3344	1
MAP3K11	0.0819926	10.3702	0.541871
NUDT22	-0.0438364	10.3369	0.843792
ENSSSCG00045030438	0.0663124	10.3376	0.49518
ENSSSCG00045030677	0.0115004	10.3385	1
ENSSSCG00045030815	-0.0580976	10.3309	0.355497
ENSSSCG00045031091	0.00288231	10.3403	1
LTBP3	-0.0513514	10.3601	0.70226
SCYL1	-0.10494	10.3582	0.416648
ENSSSCG00045033974	0.0510267	10.3604	0.576838
ENSSSCG00045025785	0.652002	10.4356	1.28475e-05
PCM1	0.202433	10.6046	0.147369
FGL1	0.188291	10.3361	0.0144948
MTUS1	0.436563	10.5507	0.00119774
PDGFRL	0.286375	10.384	0.0585873
SLC7A2	-0.0526392	10.3817	0.745148
MTMR7	0.192011	10.344	0.0960058
VPS37A	0.179537	10.3633	0.249161
CNOT7	-0.0395856	10.3557	0.792929
ZDHHC2	-0.0858513	10.3461	0.604571
MICU3	0.318746	10.431	0.0336014
ENSSSCG00045035433	0.170966	10.3414	0.0920695
MSR1	0.270128	10.3477	0.0196532
TSN	-0.116562	10.3846	0.435946
NIFK	-0.165224	10.3581	0.261219
ENSSSCG00045009362	0.00627693	10.6308	0.955758
ENSSSCG00045012387	0.315478	10.354	0.0074639
GLI2	0.183187	10.5053	0.271436
NCAM2	0.17967	10.3526	0.197914
ENSSSCG00045015090	0.192063	10.35	0.125095
FOXN4	0.0972297	10.333	0.129482
ENSSSCG00045015830	0.358501	10.4017	0.0204021
UNG	0.143344	10.3427	0.185338
ENSSSCG00045016465	0.0103454	10.3317	1
USP30	0.0222015	10.3832	0.843247
ENSSSCG00045016937	0.100611	10.3391	0.272816
ENSSSCG00045017546	0.437539	10.6095	0.000663605
CORO1C	0.531122	10.6453	1.67588e-05
ENSSSCG00045018349	0.134373	10.3346	0.0433214
ISCU	0.290373	10.3506	0.0121083
SART3	0.0153232	10.3983	1
ENSSSCG00045020291	0.0487302	10.3369	0.667437
CMLKR1	0.118874	10.3582	0.418523
WSCD2	0.243882	10.3493	0.0272063
ENSSSCG00045034269	0.3712	10.5547	0.00500282
SIRT4	-0.0356339	10.3354	0.912829
PLA2G1B	-0.0184304	10.3322	1
MSI1	-0.008004	10.3345	1
ENSSSCG00045034795	-0.00354963	10.3421	1
TRIAP1	-0.0184232	10.3324	1
SRSF9	0.129729	10.3703	0.465474
DYNLL1	0.174557	10.3482	0.148453
COQ5	-0.0939306	10.3617	0.673923
ENSSSCG00045035260	0.152022	10.5195	0.287708
POP5	0.129195	10.3472	0.278061
CABP1	0.0489696	10.3331	0.601346
MLEC	-0.243361	10.3622	0.0743848
ACADS	0.104475	10.3784	0.636609
SPPL3	0.226928	10.6689	0.0613971
ENSSSCG00045036490	-0.00936639	10.3309	1
C12orf43	0.038172	10.3423	0.753358
OASL	0.097246	10.3331	0.129482
ENSSSCG00045036779	-0.152417	10.3563	0.262873
ANKRD13A	0.198689	10.4432	0.201024
GIT2	0.159127	10.5174	0.315007
ENSSSCG00045037487	0.00701178	10.3626	0.994195
GLTP	0.106226	10.344	0.488095
ENSSSCG00045037620	-0.176392	10.343	0.110773
FAM222A	0.170569	10.336	0.0144948
MVK	-0.016225	10.3558	1
MMAB	0.0873176	10.3472	0.620384
UBE3B	-0.0477701	10.4375	0.725567
ENSSSCG00045038231	-0.0742324	10.3595	0.596763
RGS3	0.120653	10.5084	0.372869
ENSSSCG00045028610	0.0103322	10.3315	1
POLE3	0.0386099	10.3382	0.94675
ALAD	-0.115012	10.3554	0.347237
HDHD3	-0.0851791	10.3398	0.386019
BSPRY	0.07846	10.3324	0.239313
PRPF4	-0.0257316	10.3525	0.868553
ENSSSCG00045029606	0.0296246	10.3363	0.858116
SLC31A1	0.0743367	10.3386	0.591199
FKBP15	0.320284	10.4876	0.0208321
SLC31A2	0.0298047	10.3324	0.876493
ZFP37	-0.0233355	10.3411	0.916056
ENSSSCG00045031819	0.0972145	10.3328	0.223854
SAL1	0.0396728	10.3307	0.6691
ENSSSCG00045032029	-0.0376629	10.3347	0.66625
SNX30	0.186605	10.5477	0.139425
ENSSSCG00045032464	0.0578327	10.3353	0.543864
INIP	-0.0675146	10.35	0.658171
KIAA1958	0.400566	10.3773	0.00383701
HSDL2	0.114464	10.4196	0.55141
PTBP3	0.522492	10.5402	0.000152426
SUSD1	0.26019	10.3497	0.0512266
UGCG	0.10415	10.387	0.499342
ENSSSCG00045034536	0.130184	10.3375	0.185405
GNG10	0.0517041	10.357	0.826165
DNAJC25	-0.0324366	10.4127	0.866308
PTGR1	0.385448	10.403	0.00652725
ENSSSCG00045035194	0.119355	10.3568	0.488134
ECPAS	-0.0371871	10.5401	0.836329
ENSSSCG00045010510	-0.287396	10.4763	0.0381911
ENSSSCG00045010660	0.0939821	10.3748	0.568926
EED	0.097233	10.3812	0.635389
PICALM	0.189018	10.7842	0.13242
CCDC83	-0.0097915	10.331	1
ENSSSCG00045012000	0.123251	10.336	0.109569
SYTL2	0.477443	10.4489	0.00322065
CREBZF	0.128447	10.4374	0.375153
TMEM126A	0.111581	10.3485	0.571177
ENSSSCG00045012237	0.0386154	10.3381	0.94675
ENSSSCG00045012271	0.0309179	10.382	0.930225
Kcns3	0.0591106	10.3315	0.387014
ENSSSCG00045015022	0.0783192	10.3325	0.223854
ENSSSCG00045015074	-0.0381099	10.3316	0.766728
SMC6	-0.0135115	10.428	0.995414
ENSSSCG00045015549	0.0591248	10.3316	0.387014
FAM49A	0.208322	10.5476	0.0838304
MYCN	0.0103362	10.3317	1
DDX1	0.135855	10.4492	0.314145
ENSSSCG00045013879	0.059128	10.3316	0.387014
EFNB2	0.303668	10.5269	0.0303885
ARGLU1	0.392528	10.6762	0.000991029
ENSSSCG00045035925	0.416941	10.3685	0.00192625
LIG4	0.126376	10.3418	0.253314
ABHD13	0.165305	10.3602	0.247186
TNFSF13B	0.197015	10.343	0.0511243
ENSSSCG00045036162	0.507275	10.3578	3.29418e-05
B3GALT2	-0.0581542	10.331	0.355657
ENSSSCG00045023668	0.130675	10.362	0.35363
RO60	0.161269	10.416	0.328259
UCHL5	0.200807	10.3752	0.236461
RGS2	-0.104313	10.3454	0.479404
ENSSSCG00045025221	0.000999623	10.3329	1
RGS21	-0.0704674	10.3376	0.592442
ENSSSCG00045025911	0.0865574	10.3341	0.402414
CDC73	0.025166	10.426	0.983056
ENSSSCG00045022439	0.0480946	10.3368	0.659388
ENSSSCG00045022456	-0.00343905	10.3489	1
FNTA	-0.0763842	10.3689	0.745607
HOOK3	0.266734	10.5256	0.0747467
THAP1	-0.153697	10.3414	0.164958
RNF170	0.0652342	10.3355	0.557006
CHRNB3	0.135766	10.3402	0.191397
SMIM19	0.228316	10.3766	0.123026
ENSSSCG00045025017	-0.275795	10.5068	0.0594962
VDAC3	0.0372756	10.3483	0.995728
POLB	0.159827	10.3646	0.206571
IKBKB	0.331405	10.4645	0.0253337
ZMAT4	0.744003	10.3718	3.77456e-09
ENSSSCG00045026292	0.0396806	10.3308	0.6691
PLAT	-0.133577	10.3898	0.473064
AP3M2	-0.261301	10.3457	0.0153482
ENSSSCG00045028308	0.303098	10.5992	0.0148865
ENSSSCG00045028566	0.371065	10.367	0.0046368
GPAT4	-0.137189	10.4446	0.345585
GINS4	0.147783	10.3389	0.125679
ENSSSCG00045031030	0.127845	10.3737	0.388472
SFRP1	-0.211286	10.3662	0.100212
ENSSSCG00045023957	0.0396647	10.3306	0.6691
GM2A	-0.0336908	10.334	0.998678
CCDC69	-0.287632	10.4192	0.0675566
ENSSSCG00045025024	-0.0883297	10.4635	0.419269
ENSSSCG00045026795	0.0801584	10.4156	0.621184
GPX3	0.97327	10.5019	3.20652e-11
2023-03-06	0.241987	10.6212	0.0543947
ENSSSCG00045028612	0.248393	10.3812	0.122771
CCT5	0.0454985	10.3547	0.781511
ENSSSCG00045030428	0.047236	10.3397	0.839595
ENSSSCG00045030664	-0.244741	10.5602	0.0519101
NXT2	0.0678848	10.3336	0.402414
ACSL4	0.273142	10.473	0.082642
TMEM164	-0.102368	10.4855	0.481686
AMMECR1	0.0339998	10.4246	0.886651
ENSSSCG00045000620	0.0740475	10.4189	0.655378
PAK3	-0.248722	10.4484	0.111529
ENSSSCG00045000981	-0.0627937	10.336	0.626509
DCX	-0.327799	10.3999	0.0315096
ALG13	0.0284519	10.3713	0.98208
ENSSSCG00045001205	0.275404	10.3505	0.0121083
TRPC5	0.334181	10.357	0.00709415
TMEM170B	0.141908	10.3813	0.360038
ADTRP	0.062305	10.3319	0.390091
ENSSSCG00045023834	0.215554	10.6204	0.129259
EDN1	-0.0237625	10.335	1
PHACTR1	0.460783	10.4499	0.00291648
TBC1D7	0.079319	10.3609	0.71248
GFOD1	0.100463	10.4386	0.524788
SIRT5	-0.0342141	10.3669	0.899715
NOL7	0.141253	10.366	0.361821
ENSSSCG00045025373	0.173941	10.5194	0.32706
MCUR1	0.220156	10.3703	0.0806285
RNF182	0.209132	10.3449	0.0474088
CD83	0.0657222	10.3401	0.487855
ENSSSCG00045036726	0.0396842	10.3309	0.6691
TSNARE1	0.0128181	10.3589	1
ENSSSCG00045037107	0.204184	10.3373	0.009001
PTP4A3	0.0103301	10.3314	1
GPR20	-0.00936195	10.3309	1
SLC45A4	-0.0766527	10.3404	0.555878
ENSSSCG00045037329	-0.0420325	10.3645	0.736308
ENSSSCG00045037504	-0.123279	10.8405	0.162403
AGO2	0.12196	10.4913	0.416419
CHRAC1	0.0295998	10.3356	1
ENSSSCG00045038319	0.215199	10.4609	0.14327
ENSSSCG00045038383	-0.0356643	10.3354	0.912829
KCNK9	0.0489761	10.3332	0.601346
ENSSSCG00045017658	0.0864383	10.4722	0.683166
ENSSSCG00045019632	0.0591126	10.3315	0.387014
DDX43	-0.0125296	10.3347	1
ENSSSCG00045020317	-0.049498	10.4475	0.802145
MRAP2	0.152597	10.3354	0.0250585
ENSSSCG00045020834	0.279228	10.5152	0.051312
OGFRL1	0.153845	10.3681	0.260509
ENSSSCG00045027334	0.0103487	10.3316	1
ENSSSCG00045027767	0.213836	10.3629	0.125584
ENSSSCG00045021743	-0.0185862	10.3328	1
POLR2H	-0.0126529	10.3374	1
THPO	0.0202027	10.3338	0.99921
CHRD	-0.0742948	10.3335	0.209389
EPHB3	0.00286815	10.3408	1
MAGEF1	0.0436991	10.3339	0.603607
VPS8	0.354667	10.6116	0.00257259
C13H3orf70	0.596764	10.5333	5.39779e-05
EHHADH	0.121484	10.3673	0.310601
MAP3K13	0.0401911	10.5151	0.812651
TMEM41A	0.00102573	10.333	1
TMEM41A.1	0.0782906	10.3321	0.223854
SENP2	0.0593436	10.4348	0.642749
ENSSSCG00045027629	0.0762885	10.336	0.386739
IGF2BP2	0.0317948	10.5752	0.819155
TRA2B	0.275552	10.5189	0.0492483
ENSSSCG00045029489	0.0297562	10.3321	0.876493
TGFB1I1	0.011499	10.3387	1
C16orf58	0.0525984	10.3534	0.729671
2023-09-14	0.0297835	10.3323	0.876493
ZNF713	-0.040671	10.4038	0.852052
MRPS17	-0.078001	10.3389	0.398165
NIPSNAP2	-0.119141	10.4462	0.490392
PSPH	-0.0123673	10.347	1
ENSSSCG00045031660	-0.15876	10.3665	0.210862
ENSSSCG00045031867	0.0678904	10.3423	0.755448
PHKG1	0.0293176	10.3433	0.976552
ENSSSCG00045032223	0.315054	10.3602	0.0111777
VKORC1L1	0.0683313	10.6064	0.744962
GUSB	0.0951268	10.3493	0.469346
ASL	0.0895755	10.3441	0.488095
TPST1	-0.225039	10.5265	0.11761
CRCP	-0.108606	10.3362	0.250839
ENSSSCG00045035214	0.028328	10.3393	1
RABGEF1	0.236866	10.3974	0.159849
TMEM248	0.114843	10.3721	0.505814
ENSSSCG00045015825	0.160404	10.3535	0.286162
GAP43	0.255526	10.4713	0.0993707
LSAMP	0.447329	10.5115	0.00744331
ENSSSCG00045003147	0.0391315	10.3347	0.747605
ENSSSCG00045003165	0.156473	10.3517	0.242633
ENSSSCG00045003192	0.154017	10.34	0.188134
GCSH	-0.00555687	10.3415	1
ENSSSCG00045003248	0.121215	10.3488	0.33776
ENSSSCG00045003307	0.02019	10.3395	1
ENSSSCG00045003348	0.139296	10.4281	0.288197
CMIP	-0.0372002	11.0402	0.673276
ENSSSCG00045003580	0.165383	10.4029	0.325962
ENSSSCG00045003601	0.0578233	10.3354	0.543864
HSD17B2	0.048948	10.3331	0.601346
MPHOSPH6	-0.0775871	10.3469	0.727902
CDH13	0.16988	10.8975	0.220946
ENSSSCG00045003984	-0.0416001	10.3314	0.769469
HSBP1	-0.0402135	10.3399	0.73883
BTBD7	0.205794	10.5997	0.102934
ENSSSCG00045021712	0.0103171	10.3315	1
ENSSSCG00045021867	0.244682	10.3411	0.00647865
PRIMA1	0.209199	10.3574	0.134128
FAM181A	0.131189	10.3344	0.0471422
ASB2	0.0770314	10.3361	0.397805
OTUB2	-0.0838335	10.3377	0.266327
DDX24	0.0782587	10.3658	0.616329
ISG12	0.503363	10.3774	0.000128256
ENSSSCG00045023214	-0.0679692	10.3582	0.622974
PPP4R4	0.0555072	10.343	0.611325
ENSSSCG00045024686	0.0591272	10.3316	0.387014
ENSSSCG00045033148	0.162726	10.374	0.218618
FBLN5	0.302736	10.3983	0.0837283
TRIP11	-0.079353	10.5037	0.642866
ATXN3	0.174243	10.4094	0.296336
NDUFB1	0.01148	10.3388	1
CPSF2	0.27811	10.3857	0.0630866
ENSSSCG00045035555	0.477884	10.3703	0.000169832
RIN3	-0.150285	10.5168	0.256152
LGMN	0.12751	10.3963	0.357204
ENSSSCG00045036628	0.00843672	10.4014	1
ENSSSCG00045036789	-0.0661159	10.3326	0.410293
ITPK1	0.255299	10.3737	0.0931639
GON7	-0.066963	10.3409	0.534396
ENSSSCG00045037275	0.0457644	10.3475	0.806954
PCSK1N	0.123222	10.3355	0.171162
TIMM17B	0.011449	10.3387	1
PQBP1	-0.0595408	10.3397	0.561983
SLC35A2	0.0202122	10.3338	0.99921
PIM2	0.0103499	10.3317	1
ENSSSCG00045007335	0.0536489	10.3803	0.782699
KCND1	0.039688	10.3309	0.6691
GRIPAP1	-0.0529513	10.3968	0.743613
TFE3	-0.0540969	10.3617	0.67818
CCDC120	-0.0510573	10.3504	0.658171
WDR45	0.0700274	10.3475	0.625012
GPKOW	0.206402	10.3637	0.145138
ENSSSCG00045008915	0.160951	10.3483	0.215351
PLP2	0.112465	10.3375	0.185405
PRICKLE3	0.127617	10.3568	0.388882
ENSSSCG00045009088	0.0204284	10.3374	0.94675
ENSSSCG00045009198	0.115907	10.3336	0.129482
CCDC22	-0.0484024	10.3565	0.90765
ENSSSCG00045010026	0.0553874	10.3353	0.553871
PPP1R3F	-0.0489667	10.3413	0.695306
ENSSSCG00045020467	0.208633	10.3646	0.14069
CHST7	0.138849	10.3973	0.464268
SLC9A7	0.386564	10.3548	0.00130299
ENSSSCG00045021045	0.0678731	10.3334	0.601346
RP2	-0.073754	10.3712	0.612347
JADE3	0.30827	10.444	0.043455
RGN	0.170934	10.3413	0.0920695
ENSSSCG00045021331	0.0578417	10.3348	0.747605
ENSSSCG00045021414	0.0568485	10.393	0.773546
UBA1	0.145236	10.3479	0.215351
CDK16	0.029045	10.35	1
USP11	0.142975	10.357	0.367363
ENSSSCG00045022749	0.128375	10.3959	0.392809
ENSSSCG00045022853	-0.14694	10.3595	0.245253
ENSSSCG00045023083	0.116549	10.3341	0.0752071
TIMP1	-0.155448	10.3662	0.296
CFP	0.0577803	10.3348	0.747605
ELK1	-0.0274256	10.3493	0.955575
ENSSSCG00045024178	0.389851	10.4595	0.01174
ZNF182	0.187062	10.3614	0.193513
ZNF630	0.0338436	10.3418	0.913606
SLC38A5	-0.00372952	10.3439	1
FTSJ1	0.141257	10.3662	0.227379
PORCN	0.0294657	10.3398	1
EBP	0.0842973	10.3385	0.364585
TBC1D25	0.136909	10.3401	0.188134
RBM3	0.0439598	10.3583	0.766399
WDR13	0.0966834	10.3461	0.447212
WAS	0.16009	10.3431	0.133921
SUV39H1	0.0762333	10.3359	0.543864
ENSSSCG00045027086	0.107725	10.3372	0.275288
GATA1	-0.0093601	10.3309	1
HDAC6	0.0275201	10.3889	0.963738
BASP1	0.0898448	10.3902	0.563749
ENSSSCG00045010863	-0.213495	10.4903	0.128189
RETREG1	-0.128775	10.5008	0.450611
ENSSSCG00045011375	-0.157579	10.3427	0.170272
ENSSSCG00045025730	0.0783062	10.3323	0.223854
KCNC1	0.1125	10.3378	0.185405
ENSSSCG00045026043	0.248805	10.343	0.0100236
ENSSSCG00045026801	0.176493	10.3376	0.043729
ENSSSCG00045028151	0.0773757	10.3477	0.525695
ENSSSCG00045028682	0.0940952	10.3618	0.619915
ENSSSCG00045028855	-0.0537767	10.7148	0.588184
RPS13	0.235548	10.396	0.0886052
PLEKHA7	-0.442058	10.46	0.00105264
C2H11orf58	0.281563	10.4193	0.0578784
SOX6	-0.352202	10.7565	0.000645729
PEX5	-0.0812201	10.3437	0.48593
ENSSSCG00045006112	0.00102748	10.3332	1
RBP5	0.00103302	10.3331	1
C1R	-0.0332506	10.3365	1
C1R.1	0.254817	10.4149	0.0975054
LPCAT3	-0.235322	10.3655	0.06877
EMG1	0.00197029	10.3366	1
PTPN6	0.00396049	10.3407	1
C5H12orf57	0.0621654	10.3356	0.558557
ATN1	-0.0489867	10.342	0.860761
ENO2	0.165036	10.3385	0.125679
TPI1	0.0463622	10.3445	0.686672
SPSB2	-0.0381178	10.3317	0.766728
USP5	0.135242	10.3488	0.328704
GNB3	-0.0154446	10.3327	1
ENSSSCG00045013554	-0.0894438	10.3364	0.250839
ENSSSCG00045013864	0.105032	10.3354	0.171162
ENSSSCG00045014162	-0.0379889	10.438	0.724804
MLF2	0.0641577	10.364	0.932133
COPS7A	0.112998	10.3467	0.354854
ZNF384	-0.146781	10.3688	0.315279
ACRBP	0.00102634	10.333	1
CHD4	-0.167061	10.4568	0.24365
NOP2	0.305138	10.3504	0.0121083
IFFO1	0.218259	10.3771	0.162895
GAPDH	-0.33386	10.4022	0.0134333
ENSSSCG00045018051	-0.0546464	10.3527	0.871184
VAMP1	0.0103255	10.3314	1
ENSSSCG00045019300	0.176616	10.3437	0.0956828
ENSSSCG00045019553	0.0591359	10.3317	0.387014
LT-bR	0.170926	10.3413	0.0920695
SCNN1A	0.0865705	10.3345	0.264338
TNFRSF1A	-0.0333867	10.3829	0.780527
ENSSSCG00045020596	0.152601	10.3354	0.0250585
CD9	0.257989	10.6058	0.0369559
VWF	-0.00967863	10.5184	1
NTF3	0.0894489	10.3399	0.455156
ENSSSCG00045024212	0.039152	10.3348	0.747605
GALNT8	-0.0894414	10.3365	0.250839
NDUFA9	-0.116237	10.3613	0.38207
ENSSSCG00045024744	0.15386	10.3579	0.263456
ENSSSCG00045024882	-0.00798087	10.3342	1
ANP32A	0.055968	10.3688	0.694517
ENSSSCG00045016881	0.188314	10.3364	0.0144948
GLCE	0.44744	10.6214	0.00156523
PAQR5	0.130227	10.3382	0.185405
KIF23	0.276869	10.3419	0.00400281
RPLP1	0.31274	10.6857	0.0055524
TLE3	0.0962217	10.3573	0.488134
UACA	0.370751	10.7323	0.0021469
LARP6	0.0927102	10.3534	0.485034
LRRC49	-0.0347012	10.3729	0.900058
PURG	-0.0147401	10.3431	1
ENSSSCG00045007250	-0.130601	10.4448	0.456481
NRG1	-0.485121	10.8962	0.00181741
FUT10	0.223342	10.4698	0.124891
MAK16	0.00349165	10.3481	1
TTI2	-0.081249	10.3432	0.657403
RNF122	0.0480622	10.3366	0.858116
ENSSSCG00045008818	0.0411147	10.331	0.670406
ENSSSCG00045020835	-0.0271743	10.3338	1
ENSSSCG00045020997	0.123224	10.3357	0.171162
SUGT1	-0.057978	10.4765	0.690291
ELF1	0.0217465	10.6098	0.953657
WBP4	-0.0631614	10.394	0.691091
KBTBD6	0.222561	10.3509	0.0699392
ENSSSCG00045021738	0.224287	10.3584	0.104761
NAA16	0.330065	10.4979	0.0161577
RGCC	-0.376886	10.3725	0.00751531
TBX3	-0.0271557	10.3339	1
TBX5	-0.472553	10.368	0.000384141
RBM19	0.247033	10.3918	0.101172
SDSL	0.0782687	10.3319	0.387014
ENSSSCG00045035906	0.336237	10.3693	0.00877559
ENSSSCG00045036017	-0.19218	10.5328	0.177432
ENSSSCG00045036096	-0.0336731	10.3429	0.862224
DDX54	-0.0170251	10.3557	1
TPCN1	-0.0996535	10.4035	0.506701
RITA1	0.0103294	10.3316	1
ENSSSCG00045037016	0.122812	10.3456	0.297841
SLC8B1	0.217239	10.3603	0.115986
ENSSSCG00045037297	0.0551607	10.3732	0.740543
ENSSSCG00045019723	0.414437	10.6738	0.00047793
ENSSSCG00045020356	0.0297984	10.3324	0.876493
TMEM61	-0.00936753	10.331	1
DHCR24	-0.0914609	10.35	0.409044
LEXM	0.0297656	10.3323	0.876493
ENSSSCG00045020940	0.00105238	10.3324	1
ENSSSCG00045020989	-0.00443087	10.3454	1
ENSSSCG00045021050	0.0355635	10.3612	1
ENSSSCG00045021134	0.0678875	10.3337	0.402414
ENSSSCG00045021319	0.0972443	10.3332	0.129482
ENSSSCG00045021378	-0.0035364	10.3614	1
SSBP3	-0.0597315	10.6021	0.620256
MRPL37	-0.228052	10.3683	0.066348
CDCP2	0.020244	10.3334	0.99921
TCEANC2	0.0708535	10.3625	0.755472
TMEM59	0.309318	10.4242	0.0201518
LDLRAD1	0.0782841	10.332	0.387014
LRRC42	0.279617	10.3925	0.0679697
YIPF1	0.345825	10.5403	0.0123769
DIO1	-0.0185742	10.3326	1
ENSSSCG00045023389	0.323304	10.3628	0.0133986
ENSSSCG00045023585	0.23373	10.4232	0.11351
ENSSSCG00045023810	0.03969	10.3309	0.6691
LRP8	-0.0490549	10.3465	0.730871
MAGOH	0.0292304	10.3466	0.942942
CZIB	0.028667	10.3431	0.976831
CPT2	0.00743267	10.3609	0.955307
SCP2	0.181671	10.3509	0.202944
PRICKLE1	0.0273452	10.602	1
ENSSSCG00045007150	-0.412376	10.4033	0.0108892
ENSSSCG00045007376	0.188282	10.3545	0.182394
ENSSSCG00045007470	0.0389227	10.3876	0.937357
TWF1	0.106965	10.3448	0.38704
ENSSSCG00045007894	0.501899	10.4074	0.00105217
GXYLT1	0.227264	10.3955	0.194686
ENSSSCG00045013075	0.333753	10.6449	0.00969052
PPHLN1	0.41887	10.5039	0.00236888
ZCRB1	0.111275	10.3918	0.530812
PHYHIPL	-0.0966078	10.338	0.398165
FAM13C	0.118044	10.4505	0.507972
SLC16A9	-0.216299	10.3556	0.0954703
MRLN	0.0396725	10.3307	0.6691
CCDC6	-0.108291	10.4749	0.345595
ENSSSCG00045022404	0.179591	10.4756	0.326082
CDK1	0.297664	10.4038	0.0384492
RHOBTB1	0.10846	10.5028	0.542714
UBLCP1	-0.209798	10.3679	0.120709
RNF145	0.667126	10.4976	5.53318e-06
EBF1	0.155217	12.3251	0.0405486
ENSSSCG00045022461	0.0297768	10.3325	0.876493
ENSSSCG00045022642	-0.157367	10.4735	0.285916
ENSSSCG00045023039	-0.0356366	10.3354	0.912829
THG1L	0.105005	10.3348	0.264338
SOX30	-0.00936459	10.3309	1
ADAM19	-0.796132	10.5425	1.7199e-08
ENSSSCG00045024206	0.140163	10.3721	0.353386
ENSSSCG00045024987	0.242743	10.3429	0.0127882
ENSSSCG00045032907	0.299249	10.4176	0.0463804
ENSSSCG00045033112	0.0233606	10.4121	0.752399
ARL10	0.121927	10.3549	0.403229
CLTB	-0.313515	10.362	0.0237738
HIGD2A	0.00594005	10.3367	1
FAF2	0.074376	10.4418	0.700332
ENSSSCG00045034117	0.0557405	10.3672	0.782275
ENSSSCG00045034335	0.0298002	10.3325	0.876493
TSPAN17	-0.0636949	10.3442	0.62329
UNC5A	0.0565693	10.3386	0.756372
UIMC1	0.178054	10.6652	0.150074
ZNF346	0.0600417	10.3733	0.813817
FGFR4	-0.166499	10.3388	0.0447791
NSD1	-0.0901943	10.7402	0.376482
RAB24	-0.00631768	10.3638	1
PRELID1	-0.0439244	10.3491	0.823396
MXD3	0.0954333	10.3673	0.579846
LMAN2	-0.114965	10.3572	0.334013
RGS14	0.0678693	10.3335	0.601346
SLC34A1	0.115936	10.3339	0.0748952
F12	-0.00934807	10.3309	1
GRK6	-0.0363509	10.3901	0.93326
PRR7	-0.0466105	10.3331	0.710786
DBN1	0.0051904	10.3476	1
PDLIM7	-0.238433	10.3796	0.100576
DOK3	0.134354	10.3343	0.0748952
FAM193B	0.187921	10.395	0.15223
TMED9	0.113049	10.3642	0.498475
N4BP3	-0.221939	10.398	0.169916
RMND5B	-0.252753	10.3964	0.10028
NHP2	-0.045976	10.3335	0.712193
HNRNPAB	-0.0918587	10.3635	0.443836
PHYKPL	0.29779	10.3905	0.0584399
ENSSSCG00045038429	0.164779	10.3981	0.301033
CLK4	0.0421666	10.3691	0.820175
ZNF354A	-0.195623	10.3804	0.164887
ENSSSCG00045038625	0.0999689	10.3385	0.366237
ZFP2	0.107328	10.3529	0.4796
ZNF454	-0.121121	10.3341	0.103771
ZNF354C	0.0938663	10.3741	0.643045
ENSSSCG00045038824	-0.0208361	10.3816	0.806619
ENSSSCG00045000163	0.17935	10.4192	0.292901
ASNS	0.160437	10.4366	0.341592
NXPH1	0.0992444	10.3418	0.416457
ENSSSCG00045004678	0.0103382	10.3317	1
ICA1	-0.150913	10.4897	0.274407
GLCCI1	0.283095	10.4054	0.0750208
ENSSSCG00045004847	0.0591246	10.3316	0.387014
ENSSSCG00045004852	0.0297881	10.3324	0.876493
RPA3	0.104247	10.3443	0.489575
MIOS	-0.0798085	10.3695	0.546221
ENSSSCG00045004904	0.180899	10.3501	0.155291
SAMD4A	-0.493244	10.9091	1.01806e-05
CGRRF1	0.102424	10.3564	0.581725
GMFB	0.155344	10.3462	0.172694
ENSSSCG00045008256	0.264572	10.3522	0.0202499
CDKN3	0.203184	10.3431	0.0442823
bmp4	0.237915	10.3898	0.126094
ENSSSCG00045008643	0.210201	10.416	0.154227
FERMT2	-0.119462	10.5758	0.352962
GNPNAT1	-0.132101	10.3652	0.276954
STYX	-0.0903374	10.4084	0.597349
PSMC6	0.070468	10.4868	0.66031
ENSSSCG00045009988	0.184684	10.4394	0.294696
GPR137C	-0.452437	10.4664	0.00724721
TXNDC16	0.253025	10.3868	0.0700001
PTGER2	0.200558	10.4316	0.197329
HNRNPA1	-0.0720295	10.3957	0.44677
CBX5	-0.00118346	10.3875	1
SMUG1	0.0658875	10.3569	0.726649
CALCOCO1	-0.110812	10.3789	0.503109
ATP5MC2	-0.0170995	10.3553	0.946955
ATF7	0.0160449	10.848	0.970546
NPFF	0.0577928	10.3352	0.747605
TARBP2	0.0895123	10.3434	0.611325
MAP3K12	0.045768	10.3473	0.806954
PRR13	0.0723171	10.5568	0.618283
SP1	-0.0715647	10.4482	0.662745
AAAS	0.0296131	10.3358	1
ENSSSCG00045001893	0.123992	10.3604	0.39041
ENSSSCG00045002139	0.0381431	10.3418	0.91225
MFSD5	-0.0894283	10.337	0.409226
RARG	0.299647	10.3804	0.0242486
PDE1B	0.115925	10.3338	0.0748952
ENSSSCG00045002336	0.00687388	10.3389	1
NCKAP1L	0.346668	10.3453	0.00049498
ENSSSCG00045002401	0.0396893	10.3309	0.6691
ZNF740	0.226583	10.3696	0.115318
ENSSSCG00045002505	0.127672	10.3967	0.545768
CSAD	0.0274729	10.4402	0.927204
ZNF385A	0.141206	10.3366	0.109569
ENSSSCG00045002700	0.0991957	10.3414	0.535363
SPRYD3	0.199281	10.3658	0.132346
COPZ1	0.0833409	10.3532	0.573377
ENSSSCG00045002858	-0.00467204	10.5926	0.941365
ENSSSCG00045003004	-0.0849157	10.4036	0.562116
KRT8	-0.817074	10.3974	1.71328e-09
ENSSSCG00045003235	-0.0259791	10.3316	0.77036
ENSSSCG00045003410	0.039679	10.3308	0.6691
ENSSSCG00045003528	0.0402184	10.331	0.66963
ENSSSCG00045003700	0.0540364	10.3315	0.403365
ENSSSCG00045006860	-0.0714802	10.4071	0.531551
ENSSSCG00045007038	-0.0796775	10.3388	0.402903
ENSSSCG00045007350	0.392607	10.3731	0.0045316
ALG11	-0.118391	10.3474	0.324797
ENSSSCG00045007760	0.145259	10.3487	0.164972
ENSSSCG00045008031	0.0781893	10.3498	0.48421
CKAP2	0.0591321	10.3317	0.387014
VPS36	0.10984	10.48	0.488317
ENSSSCG00045008677	0.616789	10.4385	4.19765e-05
ENSSSCG00045008737	0.164478	10.3396	0.087142
SLC25A15	0.0385214	10.3471	1
MRPS31	0.25493	10.3707	0.0642812
FOXO1	0.223536	10.8813	0.0549249
ENSSSCG00045009168	0.0972403	10.3331	0.129482
ENSSSCG00045009386	0.244133	10.5497	0.0569562
LHFPL6	-0.0895892	10.5975	0.505421
NHLRC3	0.192552	10.681	0.113878
ENSSSCG00045010082	0.333371	10.3889	0.020927
ENSSSCG00045010345	0.126129	10.3545	0.34181
UFM1	-0.0144493	10.4198	0.986587
ENSSSCG00045015753	0.135384	10.6016	0.300916
MAFB	0.0485163	10.3407	0.682739
DHX35	0.400546	10.4561	0.00301626
ENSSSCG00045016826	-0.00936193	10.331	1
ENSSSCG00045016903	-0.380941	10.5355	0.00454492
ENSSSCG00045017101	0.0825512	10.3439	0.498331
ADIG	-0.137954	10.3883	0.465512
ENSSSCG00045017316	0.290188	10.469	0.0376455
UBXN1	0.118823	10.3457	0.451702
ENSSSCG00045027939	0.0390976	10.3344	0.99921
CSKMT	-0.0174417	10.3362	1
ENSSSCG00045028087	-0.0489755	10.342	0.860761
INTS5	0.0103467	10.3317	1
GANAB	0.0768617	10.3975	0.644831
B3GAT3	0.159369	10.3685	0.212377
ROM1	-0.0271716	10.3339	1
EML3	0.0208013	10.3554	0.93783
MACROD1	-0.0042757	10.3452	1
ENSSSCG00045029991	-0.0311851	10.3426	1
FLRT1	0.0202051	10.3339	0.99921
OTUB1	-0.00798257	10.3346	1
ENSSSCG00045030255	-0.00450222	10.3455	1
ENSSSCG00045030337	-0.0210477	10.4192	0.986659
COX8A	0.0386189	10.3381	0.94675
ENSSSCG00045030386	0.0114813	10.3388	1
ENSSSCG00045030461	0.534828	10.8165	3.97191e-07
RCOR2	-0.0862967	10.3317	0.149882
ENSSSCG00045030746	-0.116184	10.481	0.406338
ENSSSCG00045030859	0.0343935	10.3782	0.828466
SCGB1A1	0.0629062	10.3319	0.390595
ENSSSCG00045031020	0.355925	10.4179	0.0109732
SPINDOC	0.0759022	10.3523	0.679194
ENSSSCG00045031348	0.0856818	10.3501	0.467967
ENSSSCG00045031445	-0.0381416	10.3314	0.766728
RTN3	-0.0100143	10.5626	0.919739
FTH1	0.226447	10.4964	0.138322
BEST1	0.134348	10.3343	0.0748952
ATL3	0.177563	10.432	0.199961
ENSSSCG00045031946	0.0674605	10.4164	0.678402
FADS3	0.0213447	10.3555	0.942828
PLAAT3	0.0862305	10.4042	0.678486
LGALS12	-0.385965	10.3757	0.00438038
ENSSSCG00045032639	-0.501449	10.3804	0.000131567
ENSSSCG00045032756	0.105006	10.3352	0.264338
FADS1	-0.135229	10.3421	0.252878
ENSSSCG00045033011	0.0396891	10.3309	0.6691
ENSSSCG00045033133	0.0724332	10.3357	0.547501
TMEM258	-0.0166899	10.3362	1
ENSSSCG00045033284	-0.139796	10.343	0.168255
SLC22A8	0.0396873	10.3309	0.6691
CHRM1	-0.00936559	10.3308	1
ENSSSCG00045033807	-0.164376	10.3496	0.161681
SLC3A2	-0.128261	10.3763	0.404054
SYT7	0.129166	10.3463	0.228134
WDR74	0.130202	10.3381	0.185405
NXF1	-0.179617	10.4055	0.244512
ENSSSCG00045034551	0.0668927	10.3436	0.617061
ENSSSCG00045034690	0.28436	10.3569	0.020888
POLR2G	0.178562	10.3574	0.174791
ENSSSCG00045034992	-0.0151463	10.3399	1
ENSSSCG00045035030	0.009958	10.3829	0.843247
ENSSSCG00045035147	0.0213661	10.3596	0.914074
SDHAF2	-0.0582306	10.3432	0.664243
CPSF7	0.164012	10.4015	0.278985
TMEM216	0.0297621	10.3322	0.876493
TMEM138	-0.0123348	10.3466	1
CYB561A3	0.167677	10.3656	0.282055
ENSSSCG00045036218	-0.0584044	10.331	0.355968
ENSSSCG00045036456	0.0264333	10.3872	0.938278
ENSSSCG00045036556	0.0895402	10.3437	0.488095
BANK1	0.435926	10.4214	0.0102063
ENSSSCG00045026247	-0.0183988	10.3325	1
ENSSSCG00045026383	-0.265607	10.3501	0.0179132
ENSSSCG00045026796	-0.0405815	10.5364	0.705906
ENSSSCG00045027597	0.527601	10.4138	0.000454411
UBE2D3	0.066351	10.5356	0.646993
CISD2	0.226467	10.3861	0.13661
SLC9B1	0.307306	10.5908	0.038245
ENSSSCG00045029666	0.0548285	10.3808	0.707156
BDH2	-0.0263556	10.3564	0.793549
ENSSSCG00045030387	-0.118823	10.3424	0.263297
EEF2KMT	-0.0963117	10.3606	0.483477
ALG1	0.0218886	10.3483	0.996392
C3H16orf89	-0.0163893	10.3432	1
ENSSSCG00045014541	0.101996	10.3382	0.364585
SEC14L5	-0.00799124	10.3345	1
PPL	-0.0108885	10.3731	1
UBN1	-0.00879852	10.4041	1
GLYR1	-0.0777826	10.436	0.569514
ENSSSCG00045016097	-0.141175	10.3382	0.256546
2023-09-12	-0.0562945	10.3328	0.414997
ANKS3	-0.111953	10.415	0.577362
C3H16orf71	0.0801588	10.3455	0.556081
ENSSSCG00045017392	0.05521	10.3429	0.61741
MGRN1	0.0379527	10.4129	0.837622
UBALD1	0.0107739	10.3357	1
C3H16orf96	0.0183339	10.356	0.938633
CDIP1	0.0386368	10.338	0.94675
NMRAL1	0.287543	10.3577	0.0107431
HMOX2	0.00894016	10.3752	0.960984
DNAJA3	0.210193	10.3585	0.104761
ENSSSCG00045019953	0.21942	10.3623	0.0808455
VASN	-0.0627517	10.3362	0.626509
ENSSSCG00045020405	-0.152891	10.3572	0.279653
GLIS2	-0.0922136	10.3404	0.386019
ENSSSCG00045020784	-0.018433	10.3323	1
SRL	0.00194665	10.3366	1
ENSSSCG00045020974	0.220988	10.5709	0.085492
CREBBP	0.397262	10.7725	0.000308386
TRAP1	-0.0743946	10.3848	0.586231
DNASE1	0.204813	10.3806	0.127132
ENSSSCG00045023032	0.0377906	10.3346	0.754893
NLRC3	0.0972378	10.3331	0.129482
CLUAP1	-0.000139155	10.3751	1
NAA60	0.287966	10.4163	0.0341567
ZNF174	0.27653	10.3592	0.0208509
ENSSSCG00045024725	0.038155	10.3422	0.753358
ENSSSCG00045024820	-0.072921	10.3596	0.606385
TIGD7	0.0591298	10.3316	0.387014
ENSSSCG00045025060	0.00359755	10.3438	1
ZNF200	0.0498862	10.349	0.864073
SNTG1	0.469958	10.3853	0.00183965
SNAI2	-0.0356339	10.3352	0.912829
UBE2V2	-0.0698947	10.3967	0.653986
MCM4	-0.007984	10.3345	1
ENSSSCG00045030000	-0.160455	10.4721	0.311523
ENSSSCG00045032851	0.548106	10.379	4.43995e-05
ENSSSCG00045032920	0.456669	10.4762	0.0016714
PRRX1	-0.188093	10.4078	0.16564
ENSSSCG00045001724	0.272946	10.5809	0.0999712
ENSSSCG00045001836	0.0294681	10.3396	1
ENSSSCG00045001865	0.171354	10.3469	0.172694
ENSSSCG00045001992	0.123787	10.3635	0.470233
ENSSSCG00045002164	0.0123226	10.3779	0.975535
KCNK1	-0.0167205	10.3358	0.912829
SLC35F3	0.536789	10.3731	0.000120852
ENSSSCG00045002362	-0.0897903	10.4414	0.751636
IRF2BP2	0.0283658	10.3803	0.972149
RPP38	0.00191451	10.3364	1
NMT2	-0.0138899	10.4328	0.858468
FAM171A1	0.0859211	10.8438	0.492986
ENSSSCG00045033158	0.0799595	10.349	0.581801
OPTN	-0.0184557	10.3515	1
PHYH	0.403793	10.3934	0.00442739
SEPHS1	0.0534418	10.3488	0.863085
BEND7	0.302756	10.4479	0.0312058
PRPF18	0.261194	10.4441	0.0886982
FRMD4A	0.0503376	10.6879	0.807651
FAM107B	-0.177169	10.6813	0.171394
ENSSSCG00045035353	0.0297607	10.3321	1
HSPA14	0.053423	10.3492	0.863085
SUV39H2	-0.00451982	10.3447	0.965906
DCLRE1C	0.303836	10.3752	0.0317754
ENSSSCG00045009939	0.0114831	10.3393	1
ENSSSCG00045010076	0.139372	10.445	0.435698
MSS51	0.0894643	10.3623	0.552636
PPP3CB	0.333472	10.4195	0.0271915
USP54	0.218876	10.5351	0.12979
ENSSSCG00045011420	-0.0130326	10.3869	1
FUT11	0.0743478	10.3396	0.591199
CHCHD1	0.112442	10.3373	0.269889
ENSSSCG00045011642	0.212197	10.398	0.182855
NDST2	-0.00980548	10.3422	1
ZNF503	-0.0151197	10.3398	1
ENSSSCG00045012163	0.0865703	10.3338	0.402414
CAMK2G	-0.091854	10.4381	0.499366
PLAU	-0.0894173	10.337	0.409226
VCL	-0.141956	10.4992	0.305356
AP3M1	-0.086503	10.4137	0.512978
ADK	-0.132661	10.5136	0.313283
KAT6B	0.293692	10.7208	0.0208649
ENSSSCG00045015005	0.183954	10.3459	0.101292
VDAC2	0.138288	10.4438	0.472018
DUSP13	-0.0184845	10.3325	1
VDAC2.1	-0.100779	10.3618	0.572369
COMTD1	-0.0389577	10.3435	0.811729
ARHGEF26	0.127058	10.4366	0.435265
DHX36	0.0961115	10.4952	0.486339
MME	0.434399	10.4476	0.0345911
PLCH1	0.192982	10.3445	0.0676661
SLC33A1	-0.140838	10.4236	0.332477
GMPS	0.18263	10.4399	0.177629
ARL6IP6	0.317165	10.4595	0.0239277
PRPF40A	0.229688	10.5264	0.110207
FMNL2	0.668541	10.9663	2.83369e-09
IWS1	0.165094	10.4599	0.290203
MYO7B	-0.0624267	10.3352	0.418974
LIMS2	0.321129	10.3847	0.0268001
GPR17	0.00105691	10.3325	1
WDR33	0.32887	10.783	0.00363856
ENSSSCG00045002655	0.320835	10.3775	0.0228351
AMMECR1L	-0.0232744	10.3684	1
SAP130	0.198537	10.5729	0.122065
ENSSSCG00045003005	0.204368	10.4769	0.200419
HS6ST1	0.0543707	10.3455	0.885468
YEATS4	0.132579	10.3477	0.130895
FRS2	0.376812	10.6573	0.00228687
CCT2	0.223907	10.4057	0.111728
ENSSSCG00045007297	0.194807	10.339	0.0185301
RAB3IP	0.176549	10.3432	0.133921
ENSSSCG00045007783	0.307829	10.354	0.00652888
CNOT2	0.0338479	10.6608	0.794878
KCNMB4	0.136921	10.3404	0.188134
PTPRB	-0.139015	10.6101	0.307528
PTPRR	0.432141	10.3558	0.000168671
ENSSSCG00045009403	0.0782705	10.3319	0.387014
LGR5	0.252755	10.345	0.0130715
ZFC3H1	0.332776	10.5627	0.00724155
THAP2	0.0133223	10.3533	1
RAB21	0.332792	10.4871	0.0177029
TBC1D15	0.358143	10.4574	0.00922646
ENSSSCG00045006811	0.272982	10.535	0.043438
ENSSSCG00045007200	0.0334057	10.3396	0.841702
TM2D3	0.251191	10.3689	0.0547643
PCSK6	0.0480088	10.5792	0.785729
SNRPA1	0.192954	10.3442	0.0676661
CTDP1	-0.172296	10.3615	0.236952
ENSSSCG00045008447	-0.0819911	10.3354	0.417804
ENSSSCG00045008564	-0.096595	10.5185	0.494972
ATP9B	0.184799	10.5918	0.161617
CCDC14	0.463129	10.5023	0.00114088
ROPN1	0.0972367	10.333	0.129482
ENSSSCG00045026962	-0.560396	11.4875	1.39254e-07
UMPS	0.0386318	10.3564	0.832359
ITGB5	0.158081	10.4721	0.325507
HEG1	0.182509	10.5799	0.270196
SLC12A8	-0.0206348	10.3429	1
ZNF148	-0.0319855	10.6304	0.68845
SNX4	0.127881	10.4609	0.433744
OSBPL11	0.303229	10.5048	0.0345148
LMLN	0.0678994	10.334	0.402414
RPL35A	0.213914	10.4078	0.155677
ENSSSCG00045030570	0.091933	10.3407	0.341454
ENSSSCG00045031590	0.269933	10.7641	0.0138934
FYTTD1	-0.136557	10.4421	0.378054
RUBCN	0.0584585	10.3829	0.662059
ENSSSCG00045033298	0.0647972	10.3407	0.676695
ENSSSCG00045033497	0.0204865	10.3371	0.659388
RAF1	-0.0239883	10.538	0.896794
ENSSSCG00045000312	-0.0775893	10.3472	0.563898
MKRN2	-0.150891	10.3587	0.20519
TSEN2	-0.0301482	10.396	0.831078
PPARG	-0.180064	10.7455	0.0901477
SYN2	0.789046	10.43	4.78471e-07
ENSSSCG00045000989	0.352031	10.3478	0.0010146
TAMM41	0.0219582	10.3555	0.93789
VGLL4	-0.122042	10.7474	0.271488
ATG7	0.0853104	10.8418	0.513458
HRH1	0.755085	10.4413	2.72022e-06
SLC6A1	0.0297619	10.3321	1
ENSSSCG00045001901	0.0762753	10.336	0.386739
PLXND1	-0.133982	10.3905	0.510742
ENSSSCG00045005464	0.127795	10.3979	0.437787
ENSSSCG00045005557	-0.0220931	10.3374	1
EFCAB12	0.0972359	10.333	0.129482
RPL32	0.447994	10.4533	0.00119784
CAND2	-0.00669533	10.3382	1
ENSSSCG00045005759	0.0478725	10.352	0.699558
ENSSSCG00045001586	-0.00937377	10.3309	1
IMPACT	0.225692	10.3921	0.144744
OSBPL1A	0.314914	10.7116	0.00769894
CABYR	-0.134662	10.336	0.250839
TTC39C	0.0762195	10.3793	0.604134
LAMA3	-0.124185	10.459	0.465161
ENSSSCG00045002837	-0.00954187	10.3795	0.947051
ENSSSCG00045002885	-0.200424	10.3639	0.140132
RMC1	0.190103	10.3672	0.187318
ENSSSCG00045003182	0.102858	10.4255	0.445797
TMEM241	0.225104	10.3754	0.100357
CABLES1	0.349296	10.5122	0.0246535
ENSSSCG00045003509	0.0755254	10.3966	0.703875
GATA6	0.118456	10.3986	0.472602
ENSSSCG00045004916	-0.161822	10.337	0.0360449
IL22RA2	0.0103407	10.3316	1
IFNGR1	0.377566	10.4249	0.00688485
ENSSSCG00045004958	0.0727571	10.3534	0.579829
PERP	-0.0466176	10.3332	0.710786
ARFGEF3	0.172382	10.3545	0.195391
ENSSSCG00045005063	0.0591311	10.3317	0.387014
ENSSSCG00045005102	-0.0250371	10.338	1
ENSSSCG00045005134	0.152495	10.9772	0.172327
CCDC28A	0.171327	10.3472	0.172694
ENSSSCG00045005207	0.147694	10.338	0.185405
ENSSSCG00045005247	0.343995	10.4629	0.0138091
ABRACL	0.0619233	10.3349	0.549824
HECA	0.582824	10.4389	9.34606e-05
ENSSSCG00045005317	0.145573	10.337	0.0759067
ENSSSCG00045005330	-0.0637337	10.3448	0.62329
FANCL	-0.00934604	10.3563	1
VRK2	0.138083	10.447	0.446673
TRIB2	0.0792055	10.3613	0.623218
LPIN1	-0.238089	10.5243	0.0771012
ENSSSCG00045021957	0.118564	10.3394	0.267709
E2F6	-0.144452	10.3654	0.346531
ROCK2	0.093819	10.7241	0.441592
PQLC3	-0.0484725	10.3539	0.82947
ENSSSCG00045024069	0.0874635	10.3875	0.606832
ATP6V1C2	0.020399	10.3375	1
NOL10	0.112288	10.385	0.467862
ODC1	-0.14757	10.3402	0.161546
HPCAL1	-0.0774526	10.3695	0.639043
PRMT2	0.0569382	10.3673	0.791181
ENSSSCG00045025019	0.134707	10.5047	0.339803
ENSSSCG00045026559	0.0274025	10.4523	0.910293
ENSSSCG00045027565	-0.0583385	10.331	0.355877
YBEY	-0.062108	10.3448	0.768993
ENSSSCG00045027706	0.144303	10.4141	0.305064
ENSSSCG00045027761	0.0591142	10.3315	0.387014
ENSSSCG00045028004	-0.811042	10.4118	1.16723e-08
ENSSSCG00045029395	-0.0871013	10.3404	0.390845
ENSSSCG00045029844	0.0490685	10.4203	0.819981
COL6A1	0.100183	10.4416	0.539099
PCBP3	0.0511161	10.3373	0.671557
ENSSSCG00045033922	-0.0564624	10.3431	0.658063
ENSSSCG00045034015	-0.201329	10.417	0.177253
POFUT2	-0.257865	10.3681	0.0486167
ADARB1	0.166774	10.4007	0.248618
ENSSSCG00045035626	-0.118345	10.3474	0.324797
ITGB2	0.0972262	10.3329	0.129482
PTTG1IP	0.0740652	10.3766	0.602941
ENSSSCG00045036084	0.0678914	10.3339	0.402414
UBE2G2	0.0821472	10.3422	0.416457
ENSSSCG00045036200	-0.00934357	10.3307	1
ENSSSCG00045036586	-0.0266245	10.3341	1
CFAP410	-0.0917657	10.3503	0.524658
PFKL	-0.00438946	10.345	1
ENSSSCG00045037636	-0.027198	10.3339	1
ICOSLG	0.0464603	10.3439	0.822575
ENSSSCG00045037783	0.0396899	10.331	0.6691
ENSSSCG00045037811	0.125134	10.3606	0.379711
ENSSSCG00045037953	0.0566237	10.3382	0.756372
TRAPPC10	-0.148637	10.4475	0.324197
AGPAT3	-0.139746	10.4228	0.295587
TRMT11	0.269263	10.4323	0.055464
HINT3	-0.0275191	10.3375	1
NCOA7	0.326805	10.5912	0.0216111
HEY2	-0.0704416	10.3371	0.592442
ENSSSCG00045008186	-0.0249211	10.3717	0.901155
ENSSSCG00045008219	-0.0349453	10.3442	0.965871
TPD52L1	0.0586866	10.3391	0.628144
RNF217	0.245032	10.5053	0.105133
NKAIN2	0.373858	10.402	0.0147247
ENSSSCG00045024663	0.139402	10.3621	0.352539
ENSSSCG00045024709	-0.121091	10.3338	0.103693
ENSSSCG00045024775	-0.145625	10.3452	0.248411
BMX	0.0688539	10.3445	0.695187
PIR	0.248066	10.3844	0.129129
VEGFD	0.543271	10.3733	0.000112116
PIGA	0.183555	10.3591	0.202607
ASB11	0.0103273	10.3316	1
ASB9	0.0452773	10.3476	1
MOSPD2	-0.00351141	10.409	1
FANCB	0.0204231	10.3375	0.94675
GLRA2	0.310803	10.3481	0.0034931
GEMIN8	0.0895705	10.3441	0.488095
GPM6B	0.319719	10.423	0.0389727
OFD1	-0.165741	10.3702	0.239948
TRAPPC2	-0.0151227	10.3395	0.979352
RAB9A	0.342333	10.4262	0.0232828
TCEANC	0.0297926	10.3324	0.876493
EGFL6	0.0386471	10.3382	0.756372
PIK3C3	0.0296656	10.5117	1
CDH8	0.193618	10.3444	0.0726346
SPDL1	-0.0381344	10.3317	0.766728
DOCK2	0.390035	10.3743	0.00490061
INSYN2B	0.17188	10.3361	0.0163491
ENSSSCG00045006084	0.175843	10.3552	0.181579
C5orf58	0.0396718	10.3307	0.6691
KCNIP1	0.7816	10.4076	2.37674e-05
KCNMB1	0.0215165	10.3323	0.882849
RANBP17	0.256693	10.7591	0.031163
NPM1	-0.178315	10.395	0.201483
FGF18	-0.0705014	10.3377	0.592442
FBXW11	0.0739998	10.5586	0.616694
DEF8	0.300332	10.3956	0.0371729
ENSSSCG00045007401	-0.0835072	10.4625	0.514238
ENSSSCG00045007623	-0.272318	10.3722	0.0496252
ENSSSCG00045007841	-0.11187	10.3459	0.337006
ZNF276	0.0567861	10.3658	0.835582
VPS9D1	0.0959791	10.3736	0.541137
SPATA2L	-0.0863019	10.3318	0.149882
CDK10	-0.156447	10.3682	0.315279
ENSSSCG00045008598	-0.0151252	10.34	1
CHMP1A	-0.155058	10.373	0.287136
DPEP1	-0.0093623	10.3309	1
RPL13	0.0365133	10.4882	0.824779
SPG7	0.0207241	10.3548	1
ANKRD11	0.0692454	10.7293	0.528842
ENSSSCG00045009213	-0.0536316	10.3459	0.592289
ENSSSCG00045009572	0.0514001	10.3656	0.839779
ENSSSCG00045009850	-0.0602777	10.3366	0.637521
TRAPPC2L	0.20593	10.3563	0.10998
ENSSSCG00045010149	-0.184457	10.3707	0.148527
ENSSSCG00045010210	0.111966	10.347	0.357361
ENSSSCG00045010585	-0.0886252	10.3453	0.466212
RNF166	0.0199799	10.3406	1
MVD	-0.170463	10.3405	0.102173
ENSSSCG00045011258	0.0856613	10.3383	0.373073
ENSSSCG00045011312	0.000996211	10.3328	1
ZC3H18	-0.144002	10.3873	0.410251
ENSSSCG00045011498	-0.167716	10.3339	0.0112337
BANP	0.161319	10.412	0.286056
ENSSSCG00045011774	-0.345369	10.3515	0.00218659
SLC7A5	-0.00935905	10.3308	1
ENSSSCG00045011892	-0.0466	10.3331	0.710786
GAS8	0.00369039	10.3657	1
KLHDC4	0.136891	10.3888	0.350967
ENSSSCG00045012201	-0.0669849	10.3411	0.534396
ENSSSCG00045012317	0.143988	10.5564	0.322053
MAP1LC3B	0.303608	10.4037	0.028902
FBXO31	-0.00668747	10.3648	1
LRRC7	0.490861	10.3876	0.000868936
ENSSSCG00045007398	-0.0363539	10.3629	0.871994
SFRS11	0.339495	10.8248	0.000816884
ANKRD13C	0.354052	10.5209	0.00718916
ENSSSCG00045007795	0.0489441	10.3328	0.876493
ENSSSCG00045007846	0.100289	10.3427	0.421078
PTGER3	0.331823	10.4411	0.0260456
ENSSSCG00045008164	0.444282	10.6357	0.000621357
GABRG1	0.0603517	10.3318	0.388331
GABRA2	0.199244	10.3415	0.0296479
ENSSSCG00045009236	0.0762374	10.3355	0.543864
GABRB1	0.237407	10.3541	0.0531766
ENSSSCG00045009344	0.068452	10.332	0.394753
COMMD8	0.134502	10.355	0.338643
ATP10D	0.167567	10.4947	0.281912
ENSSSCG00045009746	0.358262	10.3658	0.00860828
ENSSSCG00045010039	0.117273	10.3799	0.356786
ENSSSCG00045010382	0.0297771	10.3324	0.876493
NIPAL1	0.264971	10.3438	0.00642373
TXK	0.272941	10.3485	0.0153262
TEC	0.487879	10.3861	0.000481852
EDEM3	-0.0734752	10.4221	0.551876
ENSSSCG00045031250	0.110283	10.6943	0.35141
ENSSSCG00045037987	0.0591334	10.3317	0.387014
PTGS2	0.00101694	10.3331	1
ENSSSCG00045038065	0.284182	10.4676	0.0587094
ENSSSCG00045038260	-0.0566421	10.4698	0.762973
PRG4	0.393478	10.3689	0.00633821
ENSSSCG00045038463	0.872923	10.6538	4.88407e-09
ENSSSCG00045038515	0.00106445	10.3328	1
ENSSSCG00045038569	0.299457	10.4987	0.0485296
IVNS1ABP	-0.0890484	10.4328	0.570707
ENSSSCG00045038662	0.0118658	10.4684	1
RNF2	0.136784	10.4361	0.328786
NIBAN1	-0.271749	10.4026	0.0725617
LIPG	-0.179873	10.337	0.0352863
RPL17-C18orf32	0.0716599	10.4403	0.606927
DYM	0.320304	10.7841	0.00525399
SMAD7	-0.0334208	10.3669	0.903274
ENSSSCG00045016336	-0.127675	10.7174	0.250297
ZBTB7C	-0.0614834	10.5667	0.688721
SMAD2	0.446026	10.5844	0.000426613
ENSSSCG00045006866	0.548955	10.6592	9.49296e-06
ENSSSCG00045007329	0.180655	10.9242	0.0866827
ENSSSCG00045008036	0.242069	10.3511	0.0448281
ENSSSCG00045012021	-0.103154	10.4186	0.559224
ENSSSCG00045012345	0.668683	10.4339	1.15632e-05
DKK2	0.253741	10.3791	0.116955
AIMP1	0.242626	10.4984	0.0672203
ENSSSCG00045002905	0.0297629	10.3323	0.876493
ENSSSCG00045002987	-0.0951488	10.4867	0.558724
ENSSSCG00045003044	0.0297882	10.3324	0.876493
NPNT	-0.479465	10.3489	5.00946e-06
ENSSSCG00045003230	-0.00666249	10.3885	1
INTS12	-0.0770815	10.3642	0.615148
ARHGEF38	0.170987	10.3418	0.0920695
PPA2	0.365443	10.4188	0.0102246
TET2	0.26311	10.6049	0.0434873
ZBTB14	0.105018	10.3352	0.171162
ENSSSCG00045029466	0.416276	10.4521	0.00652096
ARHGAP28	0.017817	10.8189	0.988165
ENSSSCG00045032536	0.123352	10.3512	0.355904
ENSSSCG00045028246	-0.821551	10.6541	6.87717e-08
ENSSSCG00045029091	0.00102945	10.3332	1
SGMS2	0.204396	10.3642	0.144071
CYP2U1	0.0365619	10.3564	0.826165
HADH	0.153286	10.4259	0.403918
LEF1	-0.20496	10.3516	0.139991
RPL34	0.333074	10.4518	0.0161166
OSTC	0.0147498	10.355	1
ETNPPL	-0.00722317	10.3311	1
COL25A1	0.654005	10.369	2.07928e-07
ENSSSCG00045027007	-0.00553002	10.497	0.952797
MCUB	0.222668	10.5003	0.15279
CASP6	-0.00843638	10.4685	1
ENSSSCG00045028674	0.0568571	10.3924	0.773546
ENSSSCG00045032332	0.018793	10.4101	0.873501
ENSSSCG00045014693	0.0489641	10.333	0.601346
DDOST	0.14529	10.3477	0.2195
CDA	0.296843	10.4023	0.0598678
MUL1	0.0634572	10.3443	0.681562
CAMK2N1	-0.0704511	10.3377	0.592442
ENSSSCG00045015592	0.0310045	10.3343	1
PLA2G5	0.00101404	10.3331	1
ENSSSCG00045016329	0.090471	10.3807	0.530723
RNF186	0.134362	10.3344	0.0748952
ENSSSCG00045016523	0.0716388	10.4833	0.560731
ENSSSCG00045016688	-0.00935625	10.331	1
ENSSSCG00045016737	0.0785822	10.3858	0.564649
ENSSSCG00045016776	0.137599	10.4149	0.366645
ENSSSCG00045016884	-0.233588	10.4283	0.143038
ENSSSCG00045023192	-0.00936003	10.3309	1
ENSSSCG00045024142	-0.182619	10.6164	0.130609
ENSSSCG00045029469	0.0396818	10.3308	0.6691
USP48	0.206065	10.4398	0.158949
ENSSSCG00045030351	0.156087	10.3354	0.0283965
ENSSSCG00045031702	0.097224	10.3329	0.129482
ENSSSCG00045032213	0.345042	10.7316	0.00463826
ENSSSCG00045036450	-0.130731	11.101	0.136029
HP1BP3	0.0901577	10.4958	0.679024
ID2	-0.112126	10.3462	0.336504
ENSSSCG00045022210	0.327045	10.6592	0.00972928
MBOAT2	-0.199652	10.4298	0.141313
ASAP2	0.13073	10.6355	0.324027
ITGB1BP1	0.163842	10.3828	0.294496
CPSF3	-0.156056	10.3717	0.231662
IAH1	0.06435	10.3649	0.616329
ADAM17	0.0985329	10.4326	0.503064
YWHAQ	-0.0158986	10.4981	0.892765
TAF1B	-0.10239	10.3916	0.510838
ENSSSCG00045027003	-0.112545	10.3418	0.384458
KLF11	-0.0819407	10.3353	0.417804
ENSSSCG00045027732	-0.0184305	10.3325	1
ENSSSCG00045028118	0.157901	10.3842	0.331419
ENSSSCG00045028503	0.00518531	10.5862	1
SIM1	0.0391432	10.3346	0.747605
TMEM14A	-0.0251916	10.3372	0.843792
TRAM2	-0.209011	10.4298	0.0972949
EFHC1	-0.235309	10.3642	0.0948531
PAQR8	0.152464	10.5041	0.326144
MCM3	-0.121075	10.3337	0.103693
ENSSSCG00045004559	0.455193	10.3657	0.000399331
TFAP2D	0.141208	10.3364	0.109569
ZNF333	-0.0869836	10.3534	0.469876
ENSSSCG00045008775	0.0612543	10.3375	0.665098
NDUFB7	-0.0984189	10.338	0.260641
TECR	-0.124172	10.3788	0.359398
DNAJB1	0.0124661	10.3463	1
ENSSSCG00045009682	-0.0347342	10.3508	0.911048
PKN1	-0.214988	10.4249	0.185113
DDX39A	0.0782945	10.3322	0.223854
ENSSSCG00045010780	0.291213	10.3601	0.017434
ADGRL1	0.0790522	10.3979	0.72785
ASF1B	-0.0580981	10.3309	0.355497
PRKACA	0.11507	10.371	0.411147
ENSSSCG00045013710	-0.0252015	10.337	0.843792
MISP3	0.0489844	10.3331	0.601346
ENSSSCG00045013815	0.0103339	10.3317	1
IL27RA	-0.533695	10.3723	0.000103566
ENSSSCG00045014007	0.0598344	10.3546	0.624245
DCAF15	-0.244779	10.3361	0.000842084
PODNL1	-0.0796439	10.3316	0.158301
CC2D1A	-0.0860261	10.3508	0.52095
ENSSSCG00045014490	0.0103484	10.3316	1
ZSWIM4	0.240975	10.3469	0.0227004
C2H19orf53	-0.0215732	10.3441	0.965906
CCDC130	0.0534077	10.348	0.806954
ENSSSCG00045016388	0.350351	10.3757	0.0143383
PRDX2	-0.294247	10.354	0.0210467
ENSSSCG00045019272	0.0160204	10.3473	1
TRIR	0.252418	10.3538	0.0513733
ENSSSCG00045019473	-0.0502172	10.362	0.903267
FBXW9	0.0380073	10.3342	1
DHPS	0.0591195	10.3316	0.387014
WDR83OS	0.0693541	10.4356	0.730157
WDR83	-0.0373965	10.3597	1
ENSSSCG00045020513	0.332346	10.3509	0.00320313
ENSSSCG00045020873	0.080841	10.3897	0.554078
ENSSSCG00045020972	0.0578047	10.335	0.747605
ENSSSCG00045021008	-0.130327	10.3502	0.302566
ENSSSCG00045021066	-0.0123681	10.3464	0.913947
ENSSSCG00045021097	0.222143	10.3651	0.0897631
ENSSSCG00045021132	-0.00798935	10.3347	1
ENSSSCG00045021166	-0.0240777	10.3573	1
ENSSSCG00045021212	-0.121097	10.3338	0.103693
ENSSSCG00045021229	-0.0080158	10.3343	1
IER2	-0.0271859	10.334	1
ENSSSCG00045022297	0.13693	10.3399	0.188134
NACC1	-0.0438627	10.337	0.843792
NFIX	-0.252942	10.5827	0.032403
TRMT1	-0.0312474	10.3418	0.860761
LYL1	0.0102612	10.343	0.977644
RAD23A	0.0214714	10.3618	1
GADD45GIP1	-0.00937393	10.3309	1
CALR	-0.129694	10.3733	0.341283
ENSSSCG00045024629	-0.114412	10.3428	0.365284
GCDH	0.145805	10.3555	0.330376
DNASE2	0.029759	10.3322	0.876493
ENSSSCG00045025736	0.059127	10.3316	0.387014
RNASEH2A	0.00364624	10.3431	1
CACFD1	-0.0633528	10.3362	0.633517
ENSSSCG00045024372	0.105037	10.3355	0.171162
ADAMTSL2	-0.00800959	10.3343	1
ENSSSCG00045025339	-0.00988908	10.3311	1
MED27	0.215935	10.3422	0.0155554
NTNG2	0.0679004	10.334	0.402414
ENSSSCG00045026487	0.260712	10.5213	0.0690254
ENSSSCG00045026646	-0.447035	10.4678	0.00126768
BRD3	0.0863572	10.444	0.666528
TTF1	-0.224511	10.4293	0.129178
ENSSSCG00045027536	-0.0548934	10.3381	0.596068
ENSSSCG00045027698	0.225038	10.3453	0.0474088
ENSSSCG00045027903	0.0862783	10.3555	0.67858
WDR5	-0.0389128	10.344	0.811729
GTF3C4	-0.0907596	10.3505	0.513493
ENSSSCG00045028188	0.166469	10.3513	0.156999
ENSSSCG00045028409	0.18032	10.3737	0.249827
SPACA9	0.0396904	10.331	0.6691
TSC1	0.055277	10.4231	0.859285
ENSSSCG00045028837	-0.197663	10.5199	0.128865
GFI1B	0.0103346	10.3315	1
ENSSSCG00045029390	-0.030251	10.3706	0.928011
RALGDS	-0.0159274	10.4282	1
RPL7A	0.206062	10.5149	0.0841856
ABO	0.14781	10.3387	0.0842219
ENSSSCG00045032304	0.170964	10.3419	0.0920695
ENSSSCG00045032397	0.0386122	10.3378	0.94675
ENSSSCG00045032566	-0.0627222	10.3454	0.770953
ENSSSCG00045032660	0.00195942	10.3366	1
SURF4	-0.145671	10.3666	0.417085
REXO4	0.128153	10.3417	0.256903
ENSSSCG00045033359	0.0779162	10.3359	0.394292
UBE2W	0.207237	10.5325	0.15428
ENSSSCG00045007151	0.00810274	10.3389	1
TMEM70	-0.039506	10.3564	0.90657
LY96	0.113362	10.3611	0.500059
JPH1	0.541873	10.3993	0.000155763
GDAP1	0.0391389	10.3347	0.747605
ENSSSCG00045007406	-0.0939993	10.3331	0.209389
ENSSSCG00045007417	0.26752	10.3418	0.00585124
ENSSSCG00045010998	-0.468606	10.5471	0.00622338
ENSSSCG00045011067	0.243578	10.4242	0.0988909
ENSSSCG00045011263	-0.199332	10.4352	0.270395
C8orf89	-0.081973	10.3352	0.417804
RPL7	0.374108	10.4421	0.00677418
RDH10	-0.236776	10.3693	0.121932
STAU2	0.34546	10.6298	0.00485318
ESR2	0.176489	10.3375	0.043729
ENSSSCG00045018197	0.305162	10.3508	0.0121083
KCNH5	0.0515668	10.3419	0.758538
RHOJ	0.146062	10.8689	0.217477
PPP2R5E	0.159888	10.6476	0.219526
WDR89	-0.0145216	10.3616	0.902551
ENSSSCG00045019783	0.13918	10.3733	0.318291
SYNE2	0.340368	11.0281	0.000898048
ENSSSCG00045023345	0.214222	10.3556	0.0949203
IGF1R	0.513762	11.0631	9.04507e-07
ENSSSCG00045023743	0.130215	10.338	0.185405
ENSSSCG00045023864	0.097215	10.3327	0.223854
ENSSSCG00045024352	0.07995	10.3728	0.628228
ENSSSCG00045025106	-0.00903806	10.331	1
GREM1	-0.00936534	10.3308	1
SCG5	0.214366	10.3415	0.0245245
ARHGAP11A	0.0232145	10.335	0.750799
AQR	0.441813	10.4383	0.00216269
ZNF770	0.0918865	10.3401	0.453201
ENSSSCG00045027563	0.0103387	10.3315	1
GSTM3	-0.0271548	10.3339	1
ENSSSCG00045032534	0.0396885	10.3309	0.6691
ENSSSCG00045033061	-0.0974615	10.3621	0.367306
AHCYL1	-0.0473843	10.396	0.741428
STRIP1	0.102831	10.343	0.327344
ENSSSCG00045034081	-0.0381274	10.3317	0.766728
ENSSSCG00045034215	0.188329	10.3367	0.0144948
RBM15	-0.0397358	10.4636	0.888671
SLC16A4	0.0966856	10.3462	0.447212
LAMTOR5	0.0114676	10.3388	1
CD53	0.0729842	10.3451	0.562458
LRIF1	0.0724387	10.356	0.682927
DRAM2	0.0534493	10.3497	0.738414
ENSSSCG00045035796	-0.163455	10.4297	0.296502
DENND2D	-0.0627971	10.336	0.626509
CHIA	-0.0184297	10.3324	1
ENSSSCG00045036301	0.00208052	10.3334	1
ENSSSCG00045036374	-0.00935802	10.331	1
WDR77	-0.0779841	10.3389	0.398165
ATP5PB	-0.0464169	10.3457	0.767739
TMIGD3	0.0783143	10.3324	0.223854
RAP1A	0.231318	10.5815	0.0967856
INKA2	0.0376919	10.3449	0.885468
ENSSSCG00045037263	0.1658	10.3446	0.179733
KCND3	0.459447	10.357	7.04433e-05
DYRK1A	0.153566	10.8077	0.169866
KCNJ6	0.317448	10.3493	0.00713507
ERG	0.292535	10.7942	0.00814353
ETS2	-0.217387	10.3728	0.158337
ENSSSCG00045018030	0.0860475	10.6498	0.527431
HMGN1	-0.179937	10.3536	0.213442
ENSSSCG00045019205	-0.0593958	10.3311	0.356759
WRB	0.17935	10.3494	0.129211
ENSSSCG00045019325	0.119588	10.3359	0.177396
ENSSSCG00045019422	0.0599093	10.3318	0.387827
ENSSSCG00045019539	-0.0184196	10.332	1
FZD6	-0.224546	10.4099	0.108528
CTHRC1	0.136557	10.3404	0.136044
SLC25A32	-0.0110193	10.3494	1
ENSSSCG00045033373	0.015022	10.3336	1
DCAF13	-0.0834601	10.357	0.524678
ENSSSCG00045033686	0.537141	10.3901	0.000368596
DCSTAMP	0.0783083	10.3323	0.223854
ENSSSCG00045034711	0.0396916	10.331	0.6691
LRP12	0.360495	10.4041	0.0078749
PTH2R	0.0899016	10.334	0.405647
PIKFYVE	0.528271	10.455	0.000244011
ENSSSCG00045022256	-0.197221	10.3894	0.159807
ENSSSCG00045022424	-0.00936086	10.3309	1
PLEKHM3	0.117936	10.4226	0.501005
FZD5	0.157907	10.3376	0.0535589
CCNYL1	0.0280582	10.3875	0.934573
METTL21A	-0.236477	10.3966	0.0879133
CREB1	0.0618673	10.5279	0.689955
KLF7	0.435231	10.6075	0.00155972
CPO	-0.0435506	10.3331	0.721554
FASTKD2	-0.141602	10.349	0.161681
ENSSSCG00045024581	0.0966426	10.3331	0.14021
ENSSSCG00045024691	0.152583	10.3351	0.0433214
ENSSSCG00045025259	0.0412346	10.3517	0.798184
CBX4	-0.179882	10.337	0.0352863
TBC1D16	0.0486621	10.4282	0.872566
ENSSSCG00045016819	0.105028	10.3352	0.171162
ENSSSCG00045017159	-0.0332989	10.339	0.979352
EIF4A3	-0.035647	10.3633	0.867502
SGSH	-0.0381125	10.3316	0.766728
SLC26A11	0.0782868	10.332	0.387014
ENSSSCG00045018966	-0.00942025	10.4651	0.922693
ENDOV	-0.0880943	10.345	0.464396
RPTOR	0.0906041	10.5312	0.566401
CHMP6	-0.05178	10.3383	0.78672
BAIAP2	-0.0157392	10.3584	0.978287
ENSSSCG00045022837	-0.0184366	10.3323	1
ENSSSCG00045023078	0.011976	10.342	1
TEPSIN	-0.0334659	10.3395	0.979328
ENSSSCG00045023602	0.0905313	10.3938	0.639729
ENSSSCG00045024560	-0.167498	10.3602	0.245253
ACTG1	0.137447	10.4505	0.395782
ENSSSCG00045026079	0.0231651	10.3337	1
ENSSSCG00045026272	-0.113602	10.3513	0.391498
ENSSSCG00045026907	-0.0346809	10.3511	0.783558
NPLOC4	-0.0155464	10.3986	0.946916
ENSSSCG00045027105	0.0667831	10.3575	0.488134
DUS1L	0.0450349	10.351	0.915412
FASN	-1.35288	10.5585	2.79982e-24
TSPAN10	0.0653137	10.3337	0.412734
CCDC137	0.0985412	10.3544	0.52842
ENSSSCG00045028865	0.0700049	10.4065	0.645391
ENSSSCG00045029618	0.0103515	10.3317	1
ENSSSCG00045029649	0.0426489	10.3715	0.897751
SLC16A3	-0.0093537	10.3309	1
CSNK1D	0.0911256	10.441	0.578171
ENSSSCG00045030323	-0.101164	10.3486	0.425606
ENSSSCG00045030449	-0.0802006	10.3622	0.548817
ENSSSCG00045030747	-0.00799905	10.3346	1
GCGR	0.0297665	10.3319	1
PPP1R27	-0.00935979	10.3309	1
P4HB	-0.16569	10.3706	0.239948
ARHGDIA	0.0127253	10.3663	1
ENSSSCG00045032011	0.0103149	10.3313	1
ENSSSCG00045032163	0.0688115	10.3511	0.626427
PCYT2	-0.00752729	10.3494	1
SIRT7	0.0782511	10.349	0.567367
MAFG	-0.0894115	10.3368	0.409226
PYCR1	-0.00670465	10.3387	1
MYADML2	0.0591298	10.3317	0.387014
ENSSSCG00045035267	-0.0644546	10.3547	0.580362
ENSSSCG00045035477	-0.0742376	10.3432	0.657403
ENSSSCG00045035557	0.0621542	10.3933	0.705154
RAC3	-0.163207	10.3475	0.170682
ENSSSCG00045035885	0.0961847	10.3578	0.622692
ENSSSCG00045028985	0.401059	10.3679	0.00377469
ENSSSCG00045004160	-0.00797674	10.3346	1
ABHD11	-0.0894175	10.3369	0.409226
CLDN4	0.048974	10.3332	0.601346
ENSSSCG00045004304	-0.638732	10.4922	4.76207e-06
LIMK1	0.0762531	10.3359	0.543864
EIF4H	0.130974	10.4412	0.372846
LAT2	-0.141558	10.3484	0.231742
ENSSSCG00045016141	-0.101009	10.3624	0.548817
ENSSSCG00045016642	-0.386807	10.439	0.00799502
ENSSSCG00045016939	-0.448321	10.4141	0.00174191
GTF2I	-0.14777	10.7133	0.110352
ENSSSCG00045018169	0.142174	10.3421	0.18641
ENSSSCG00045018272	0.140712	10.4741	0.35604
ENSSSCG00045018467	0.11958	10.3474	0.278061
ENSSSCG00045018630	0.262076	10.364	0.0661208
ENSSSCG00045020948	0.211043	10.3398	0.0116095
ENSSSCG00045021199	0.105009	10.3352	0.264338
ENSSSCG00045021427	0.0590929	10.3313	0.6691
ENSSSCG00045021570	0.0396636	10.3307	0.6691
DSG3	0.039691	10.331	0.6691
ENSSSCG00045022052	-0.00600065	10.3894	1
B4GALT6	-0.0273629	10.3495	0.955575
ENSSSCG00045023249	0.0297912	10.3324	0.876493
TRAPPC8	-0.036875	10.5234	0.726182
ENSSSCG00045024516	-0.188076	10.5311	0.107556
RNF138	-0.00482028	10.4486	1
MEP1B	-0.00799269	10.3346	1
ENSSSCG00045025264	-0.0375994	10.4761	0.795533
ENSSSCG00045025388	0.0202183	10.3339	0.99921
ENSSSCG00045025414	0.0396843	10.3309	0.6691
KLHL14	0.0386034	10.3379	0.94675
CCDC178	0.0204239	10.3378	0.94675
ENSSSCG00045030207	-0.0101694	10.331	1
ENSSSCG00045000007	-0.0271684	10.3335	1
ESRRG	0.220618	10.3586	0.119362
KCTD3	0.186858	10.5938	0.234283
ENSSSCG00045013464	0.804321	10.3971	9.50058e-08
AFF3	0.352334	10.7484	0.0031058
ENSSSCG00045019195	0.213161	10.436	0.113644
EIF5B	-0.0811245	10.4744	0.412891
TXNDC9	0.00575125	10.354	1
MRPL30	0.060331	10.4212	0.832489
ENSSSCG00045020856	-0.0270398	10.3644	1
ENSSSCG00045021148	-0.0704652	10.3368	0.409226
LIPT1	0.0724901	10.3487	0.689959
TSGA10	0.335307	10.412	0.021274
KIAA1211L	0.175503	10.34	0.0616712
ENSSSCG00045021907	0.376358	10.5472	0.00648312
UNC50	0.0120836	10.3426	0.753358
ENSSSCG00045022558	-0.213265	10.4263	0.18264
ENSSSCG00045023322	0.184935	10.3365	0.0153473
ENSSSCG00045023463	0.196893	10.3526	0.120299
KLHL13	0.552845	10.445	0.000136729
WDR44	0.177044	10.4284	0.272019
DOCK11	0.0532054	10.4708	0.826727
IL13RA1	0.296887	10.414	0.0420743
LONRF3	-0.00894435	10.3828	0.967546
ENSSSCG00045034678	0.205872	10.3373	0.00838436
PGRMC1	0.212676	10.3668	0.106476
ENSSSCG00045034767	0.380266	10.3959	0.0138951
SLC25A43	0.0288149	10.3606	0.955058
SLC25A5	0.0297909	10.3324	0.876493
UBE2A	0.263766	10.3511	0.0264977
CXHXorf56	0.0357062	10.3379	0.947674
NKRF	0.0294349	10.3393	1
2023-09-06	0.277825	10.4088	0.0703909
RPL39	0.21656	10.4255	0.14604
UPF3B	0.141389	10.4093	0.343959
RNF113A	-0.00936221	10.331	1
ENSSSCG00045036708	0.0109611	10.3352	1
NKAP	0.184346	10.3745	0.13452
ENSSSCG00045036871	0.0396889	10.3309	0.6691
ENSSSCG00045002863	0.0763024	10.3358	0.386739
DPP4	0.194127	10.3697	0.242964
GCG	0.0396904	10.331	0.6691
FAP	-0.823045	10.5671	1.25327e-10
IFIH1	0.306572	10.3895	0.0302731
GCA	0.0768981	10.3419	0.755709
KCNH7	0.199769	10.362	0.156415
ENSSSCG00045003897	-0.0669381	10.3408	0.534396
FIGN	-0.494644	10.4797	0.000213997
ENSSSCG00045002073	-0.0494949	10.4681	0.674087
ENSSSCG00045002223	0.236942	10.8748	0.0325634
ENSSSCG00045002301	-0.115507	10.401	0.420019
ENSSSCG00045002366	-0.0184197	10.3324	1
EPSTI1	0.350552	10.4027	0.0237275
ENSSSCG00045002508	0.105634	10.3868	0.500227
ENSSSCG00045002594	-0.160883	10.7846	0.161244
PCDH7	-0.245976	10.3705	0.099783
ZCCHC2	0.0761902	10.4318	0.491706
ENSSSCG00045000409	0.120284	10.5813	0.401536
KDSR	-0.180153	10.7003	0.15505
VPS4B	0.196658	10.4194	0.207215
SERPINB5	0.0151515	10.3353	1
ENSSSCG00045001216	0.040268	10.331	0.669702
SERPINB7	0.205881	10.3373	0.00838436
CDH20	0.121745	10.3618	0.436691
RNF152	0.0352263	10.4604	0.900858
PIGN	0.242304	10.4484	0.111313
RELCH	0.0958172	10.547	0.533685
TNFRSF11A	0.170156	10.4949	0.304297
TUT7	0.535363	10.6056	2.67843e-05
ENSSSCG00045017700	0.0377719	10.3455	0.746602
ENSSSCG00045017761	0.012278	10.3319	1
ENSSSCG00045017837	0.0826106	10.5006	0.42612
NAA35	0.15981	10.4943	0.2771
ENSSSCG00045019178	0.23837	10.3771	0.0887868
NTRK2	0.355561	10.5618	0.0245886
ENSSSCG00045020002	-0.00937681	10.3306	1
SLC28A3	0.0578173	10.3354	0.543864
RMI1	-0.0812167	10.3431	0.657403
ENSSSCG00045020313	0.218216	10.3886	0.156477
C9orf64	0.0372838	10.349	0.863085
ENSSSCG00045020787	-0.146095	10.3673	0.268502
SATB1	0.270403	10.3733	0.0486019
ENSSSCG00045002019	0.304167	10.3511	0.0112084
GDNF	0.0437747	10.3331	0.614427
ENSSSCG00045004817	0.297047	10.5582	0.0226817
ENSSSCG00045004849	-0.0161878	10.4053	1
ENSSSCG00045004868	0.314257	10.47	0.0335596
NIPBL	0.326053	10.96	0.00110797
SLC1A3	0.275179	10.583	0.0298023
ENSSSCG00045005267	0.309671	10.3454	0.00273852
NADK2	-0.0761	10.3725	0.69419
SKP2	0.0843158	10.3666	0.655823
LMBRD2	0.221446	10.4192	0.129631
IL7R	0.230305	10.3447	0.0347184
SPEF2	0.346116	10.3728	0.0163191
GRIA3	0.551659	10.427	0.000386367
THOC2	0.194156	10.5539	0.185906
ENSSSCG00045038577	0.150968	10.5314	0.324658
STAG2	0.320916	10.5918	0.00976985
SH2D1A	-0.00911788	10.3311	1
LRRC4C	0.0672021	10.3529	0.586198
ENSSSCG00045014833	0.791617	10.4164	4.74565e-07
ENSSSCG00045015473	0.256957	10.3882	0.0725648
PSMA2	0.0422254	10.3683	0.911384
ENSSSCG00045015725	0.000984632	10.333	1
GLI3	0.315646	10.8181	0.00925983
INHBA	0.0297942	10.3323	0.876493
ENSSSCG00045023998	0.145935	10.3594	0.285648
ENSSSCG00045024118	0.162727	10.4046	0.226935
AEBP2	0.416732	10.6187	0.000829352
ENSSSCG00045027976	0.186916	10.7285	0.198081
ENSSSCG00045039061	0.121416	10.3569	0.495619
RERGL	-0.0356591	10.3353	0.912829
CLUH	0.0138122	10.3707	1
PAFAH1B1	0.140967	10.8231	0.252643
METTL16	0.324179	10.4304	0.028038
MNT	0.18832	10.3365	0.0144948
SGSM2	-0.0591728	10.4311	0.574312
ENSSSCG00045021895	0.011986	10.3427	1
SMG6	-0.0629066	10.6146	0.518504
HIC1	-0.0743185	10.3338	0.209389
ENSSSCG00045022239	0.0208021	10.3447	1
RTN4RL1	0.176753	10.3534	0.149028
RPA1	0.053032	10.3713	0.779782
ENSSSCG00045022738	-0.055867	10.3907	0.66842
SERPINF1	-0.157375	10.3479	0.166405
SERPINF2	-0.00935644	10.3309	1
ENSSSCG00045023564	0.0977267	10.3366	0.277311
TLCD2	-0.0851831	10.3403	0.534396
PRPF8	-0.0741588	10.392	0.642047
SCARF1	0.309608	10.3889	0.0342447
SLC43A2	0.363263	10.3836	0.0144888
PITPNA	0.219358	10.3839	0.140102
ENSSSCG00045025644	0.200633	10.3393	0.0196785
MYO1C	0.100639	10.442	0.578563
YWHAE	0.164714	10.7355	0.125406
DOC2B	0.265137	10.3624	0.0291822
ENSSSCG00045029813	0.505826	10.4359	0.00042624
RFLNB	0.105026	10.3351	0.264338
VPS53	-0.134853	10.5145	0.32663
ENSSSCG00045030759	0.0295994	10.3359	1
FAM57A	-0.00936407	10.331	1
ENSSSCG00045030963	-0.105682	10.3737	0.672043
ENSSSCG00045031121	-0.0595097	10.339	0.561983
ENSSSCG00045031175	-0.540704	10.489	5.92616e-05
ENSSSCG00045039148	0.479833	10.3797	0.000514334
NEIL3	-0.0548636	10.3344	0.420783
AGA	-0.0367961	10.3473	0.727902
ENOX2	0.345058	10.4006	0.0239654
ARHGAP36	0.078315	10.3324	0.223854
ENSSSCG00045038352	0.0946371	10.3638	0.587331
OCRL	0.164311	10.3713	0.199335
ENSSSCG00045039031	0.116109	10.3424	0.416457
SASH3	0.0577892	10.3316	0.405009
ZDHHC9	-0.207849	10.3603	0.100907
ENSSSCG00045039195	-0.0309884	10.3571	0.758679
ENSSSCG00045039214	0.055522	10.3428	0.611325
Elf4	0.0450401	10.3776	0.910233
AIFM1	0.00140996	10.3698	1
ENSSSCG00045039287	0.12029	10.4585	0.405416
SLC25A14	0.105306	10.3429	0.327396
RBMX2	0.0410677	10.3417	0.755053
ENSSSCG00045039370	0.233494	10.3794	0.137755
ENSSSCG00045005570	-0.0297924	10.3352	0.913279
KCNJ3	0.0865471	10.3343	0.402414
GPD2	-0.105689	10.4592	0.426995
ENSSSCG00045015029	0.300541	10.3447	0.00463192
BUB1	-0.0499298	10.3329	0.714358
ENSSSCG00045015364	0.11959	10.3602	0.413013
BCL2L11	0.135749	10.3716	0.41385
ANAPC1	-0.0486195	10.4247	0.90097
MERTK	0.232429	10.4598	0.0983764
TMEM87B	0.19064	10.4879	0.17181
FBLN7	-0.0767147	10.3427	0.512749
ENSSSCG00045019347	0.177569	10.3917	0.286524
ENSSSCG00045019513	0.21426	10.5167	0.0978706
ENSSSCG00045019673	0.170577	10.336	0.0144948
TTL	0.0733192	10.3993	0.679018
POLR1B	0.260194	10.3591	0.0414833
ENSSSCG00045020343	0.0762593	10.336	0.386739
SLC20A1	0.00804749	10.3924	1
ENSSSCG00045020515	-0.0093863	10.3307	1
CKAP2L	0.0865539	10.3344	0.402414
IL1A	0.0783021	10.3322	0.223854
NLK	0.0893341	10.5949	0.573622
LYRM9	0.0591299	10.3316	0.387014
NOS2	-0.390408	10.4175	0.0130691
LGALS9	-0.27214	10.3646	0.0267771
KSR1	-0.439539	10.7118	3.73956e-05
WSB1	0.333844	10.6902	0.0156862
ENSSSCG00045022238	-0.241551	10.8814	0.0114444
OMG	-0.0381159	10.3317	0.766728
EVI2B	0.112427	10.3372	0.269889
EVI2A	0.0480717	10.3365	0.858116
ENSSSCG00045023121	0.240392	10.3394	0.00162281
COPRS	0.0825099	10.3419	0.54004
COPRS.1	-0.161837	10.3646	0.276954
SUZ12	0.124554	10.4283	0.564943
CRLF3	0.0597138	10.4791	0.776995
ENSSSCG00045024746	0.0710189	10.3472	0.620384
TEFM	-0.0548123	10.3347	0.665316
ENSSSCG00045025330	0.355488	10.3561	0.00446296
ENSSSCG00045025507	0.0167353	10.3603	0.915572
ENSSSCG00045026289	0.204861	10.4855	0.2184
RHBDL3	0.0391933	10.3348	0.747605
ENSSSCG00045027835	0.0483959	10.3606	0.813975
ZNF207	0.386584	10.5583	0.00266471
ENSSSCG00045029609	-0.00932879	10.357	1
ENSSSCG00045020725	0.0103309	10.3316	1
HSF4	0.02258	10.4016	0.939614
ENSSSCG00045020897	0.0820398	10.3416	0.535593
KIAA0895L	-0.050952	10.3513	0.910473
E2F4	-0.0669826	10.3412	0.534396
ENSSSCG00045021275	-0.0689893	10.336	0.424572
LRRC29	-0.138543	10.3776	0.442244
TMEM208	0.112984	10.3461	0.447212
ENSSSCG00045021815	-0.0350179	10.3504	0.78412
SLC9A5	-0.0466297	10.3329	0.710786
ENSSSCG00045022472	-0.0580924	10.3309	0.355497
LRRC36	-0.401435	10.3921	0.00726274
TPPP3	0.0292167	10.3458	0.885468
HSD11B2	-0.00984187	10.331	1
ENSSSCG00045023085	0.189508	10.3719	0.222711
RIPOR1	0.0974941	10.426	0.581253
CTCF	0.0800973	10.5855	0.58434
ENSSSCG00045025258	0.0298021	10.3324	0.876493
ACD	0.0294828	10.3389	1
ENSSSCG00045026057	-0.12888	10.3402	0.161546
GFOD2	-0.0823797	10.5731	0.643676
RANBP10	-0.0363342	10.3887	0.685357
TSNAXIP1	0.0944077	10.3361	0.386739
THAP11	0.0297815	10.3325	0.876493
NUTF2	0.167036	10.3561	0.14121
ENSSSCG00045027680	0.0396855	10.3309	0.6691
PSKH1	0.178347	10.3604	0.128412
PSMB10	-0.0565239	10.3428	0.657403
SLC12A4	-0.211888	10.3806	0.153664
ENSSSCG00045030077	0.0591298	10.3316	0.387014
DPEP2	-0.108555	10.3359	0.250839
DPEP2NB	-0.00960895	10.3311	1
ENSSSCG00045031386	-0.0381111	10.3316	0.766728
DUS2	0.241691	10.7582	0.0359596
ESRP2	-0.0184101	10.3324	1
SLC7A6	-0.0240247	10.4142	0.933029
SLC7A6OS	-0.00555988	10.3415	1
PRMT7	0.11366	10.4139	0.349062
ENSSSCG00045033375	0.0297717	10.3323	0.876493
ENSSSCG00045037250	0.17403	10.4252	0.2623
ENSSSCG00045037369	0.0489718	10.3329	0.601346
ENSSSCG00045037402	0.0297665	10.3322	0.876493
ENSSSCG00045037424	0.233384	10.4033	0.144737
ENSSSCG00045037495	0.0396697	10.3307	0.6691
ENSSSCG00045037553	0.00102544	10.3331	1
CMTM3	-0.0252471	10.3369	0.843792
CMTM4	-0.0699446	10.3739	0.682265
DYNC1LI2	0.0879264	10.4131	0.630425
NAE1	0.0287117	10.4316	0.860704
CA7	0.0396813	10.3308	0.6691
PDP2	-0.141236	10.3382	0.15539
ENSSSCG00045038230	-0.00936469	10.3308	1
CIAO2B	0.188286	10.3362	0.0144948
ENSSSCG00045038519	0.0489746	10.3331	0.601346
CBFB	0.221337	10.5149	0.110834
ENSSSCG00045038617	0.0201954	10.3332	1
C16orf70	0.142751	10.3477	0.28137
B3GNT9	0.0663029	10.3378	0.49518
TRADD	0.0992648	10.3428	0.416457
ENSSSCG00045011282	0.0261987	10.3821	1
PQLC2	-0.103108	10.393	0.561471
AKR7A2	0.00197161	10.3369	1
MRTO4	-0.0111385	10.3463	1
EMC1	-0.0413029	10.3635	0.86981
UBR4	0.162286	10.5138	0.231693
IFFO2	-0.0922449	10.3419	0.373485
ENSSSCG00045013348	0.0279786	10.3506	0.917054
PAX7	0.144309	10.3382	0.186644
IGSF21	0.327913	10.3467	0.00103562
ENSSSCG00045013905	-0.148217	10.4573	0.326172
ENSSSCG00045014417	-0.217916	10.3644	0.0713696
PADI3	0.0103354	10.3317	1
ENSSSCG00045014663	0.0591275	10.3316	0.387014
PADI2	-0.00798661	10.3345	1
UBE3D	0.318895	10.3824	0.0185068
DOP1A	0.168907	10.4788	0.204764
PGM3	-0.255344	10.3587	0.0230201
RWDD2A	0.0297847	10.3325	0.876493
ME1	-2.57945	10.7156	7.52948e-109
PRSS35	0.17059	10.3362	0.0144948
ENSSSCG00045011753	0.0697784	10.3674	0.674777
LGSN	0.0396789	10.3308	0.6691
ENSSSCG00045016890	0.0591299	10.3317	0.387014
RWDD1	0.126485	10.3853	0.38511
TRAPPC3L	0.0489429	10.3328	0.876493
CALHM5	0.13933	10.3461	0.228725
CALHM6	-0.00935878	10.3309	1
DSE	0.00352361	10.4152	0.908143
ENSSSCG00045017514	-0.214999	10.393	0.131132
TSPYL1	0.0578146	10.3352	0.543864
FRK	-0.0356736	10.3354	0.912829
GHR	0.419348	11.4096	9.71153e-08
ENSSSCG00045004907	0.0489434	10.3326	0.876493
ENSSSCG00045004910	0.0489406	10.3328	0.876493
ENSSSCG00045004920	-0.0461363	10.368	0.772211
C16H5orf51	0.357915	10.3827	0.0130903
OXCT1	0.306139	10.6986	0.0106229
ENSSSCG00045004964	-0.00937265	10.3309	1
PLCXD3	0.457929	10.3963	0.00549194
ENSSSCG00045005003	0.0578014	10.3349	0.747605
ENSSSCG00045005036	-0.00631733	10.3346	1
ENSSSCG00045005164	0.917203	10.6524	7.04728e-08
ENSSSCG00045005235	0.00573398	10.3535	0.989913
RPL37	0.158686	10.4839	0.211599
ENSSSCG00045005278	0.243355	10.4188	0.163441
TTC33	0.227893	10.3926	0.134987
PTGER4	-0.0669474	10.3415	0.695306
ENSSSCG00045007500	-0.0439739	10.3372	0.843993
ENSSSCG00045019298	-0.375849	10.5169	0.0287602
ENSSSCG00045024312	0.734189	10.439	1.3193e-06
TMEM106C	-0.0255949	10.3531	1
VDR	0.125222	10.3366	0.115396
ENSSSCG00045000533	0.111516	10.5261	0.400036
ENSSSCG00045000659	-0.0517831	10.3384	0.78672
RAPGEF3	-0.201008	10.3605	0.108241
ENSSSCG00045000983	0.0297778	10.3325	0.876493
RPAP3	0.246203	10.4786	0.081574
ENSSSCG00045001238	0.00784089	10.4067	1
ENSSSCG00045001282	0.0410285	10.331	0.67035
ENSSSCG00045001349	-0.375813	10.4924	0.0247275
SLC38A2	-0.128603	10.4699	0.333899
SLC38A1	-0.980117	10.4555	1.56885e-11
SCAF11	0.213595	10.6892	0.0604096
ARID2	0.207505	10.7249	0.0894706
ENSSSCG00045002360	-0.0251778	10.3375	1
ENSSSCG00045002387	-0.116411	10.3423	0.263452
ENSSSCG00045002471	0.0486345	10.4205	0.894797
SKAP2	0.0574811	10.5046	0.702554
HOXA2	0.0103518	10.3317	1
HOXA3	0.0842956	10.3381	0.364585
HOXA4	0.0396774	10.3308	0.6691
ENSSSCG00045015316	-0.127323	10.435	0.252709
HOXA7	0.0103394	10.3317	1
HOXA9	0.0201809	10.3338	0.99921
HIBADH	0.283778	10.5013	0.0563742
TAX1BP1	0.150263	10.6051	0.248291
JAZF1	-0.273716	10.6895	0.0286151
NFE2L3	0.126331	10.3412	0.341454
HNRNPA2B1	0.226217	10.6971	0.0434003
CBX3	0.253469	10.3976	0.103183
SNX10	0.168509	10.3751	0.173885
ENSSSCG00045001466	0.38727	10.4024	0.013661
LRRTM3	0.325443	10.3443	0.000904094
ENSSSCG00045001878	0.0298045	10.3326	0.877246
ENSSSCG00045026214	-0.0237375	10.9774	0.7613
ENSSSCG00045026591	-0.0492365	10.346	0.770436
TP63	0.210617	10.3415	0.0267106
P3H2	0.192193	10.6055	0.185858
CLDN1	0.0762737	10.3359	0.386739
TMEM207	0.0489549	10.3328	0.876493
AUP1	-0.0742179	10.3426	0.509169
ENSSSCG00045029078	0.0381689	10.3412	0.91225
LOXL3	0.173737	10.3591	0.20413
DOK1	0.0106344	10.3318	1
M1AP	0.153079	10.3491	0.194647
ENSSSCG00045030048	-0.0539706	10.3468	0.728545
ENSSSCG00045032402	0.208012	10.9831	0.03378
SPR	0.056584	10.3387	0.756372
EMX1	-0.0184125	10.3324	1
SFXN5	-0.0423839	10.3732	0.984321
ENSSSCG00045033295	0.0798115	10.3623	0.754467
SMYD5	0.0391288	10.3343	0.99921
PRADC1	0.0302139	10.3326	0.877447
CCT7	0.162092	10.3657	0.236417
FBXO41	0.0972462	10.3331	0.129482
ENSSSCG00045035394	0.22447	10.5252	0.106171
TPRKB	0.124861	10.3415	0.256016
DUSP11	0.220278	10.4546	0.120703
STAMBP	0.171456	10.3692	0.240296
ACTG2	-0.0466299	10.3329	0.710786
DGUOK	0.275596	10.4151	0.0467821
ENSSSCG00045036946	-0.0568789	10.4239	0.785521
MOB1A	-0.026723	10.4394	0.833966
MTHFD2	0.0762768	10.3361	0.386739
SLC4A5	0.364509	10.3564	0.00312956
DCTN1	-0.0524958	10.3906	0.90578
WDR54	-0.0382182	10.3318	0.766779
RTKN	0.191385	10.3555	0.14121
INO80B	0.105036	10.3353	0.171162
WBP1	0.0296102	10.3358	1
MOGS	0.00194981	10.3369	1
CCDC142	0.143253	10.3418	0.185338
ENSSSCG00045038805	0.207372	10.35	0.125095
PCGF1	-0.0381406	10.3315	0.766728
FZD4	0.107978	10.5773	0.395289
PRSS23	-0.0277061	10.3637	0.736308
TMEM135	-0.0250058	10.9179	0.671833
RAB38	0.0103428	10.3317	1
CTSC	0.0868052	10.3585	0.623983
GRM5	0.454048	10.366	0.000400653
ENSSSCG00045024602	0.0591264	10.3316	0.387014
TADA1	0.166912	10.37	0.250933
POGK	0.109258	10.341	0.341454
ENSSSCG00045024295	0.0590901	10.3312	0.6691
FAM78B	-0.52162	10.4949	0.000960552
UCK2	0.193837	10.4257	0.160924
TMCO1	0.306407	10.3962	0.0414611
ALDH9A1	0.454546	10.3855	0.00129526
MGST3	0.146342	10.4	0.353145
RXRG	0.111768	10.3586	0.548396
LMX1A	0.247071	10.3661	0.0720482
PBX1	0.169932	10.81	0.256177
UXS1	0.0409729	10.379	0.85853
ECRG4	0.208138	10.3558	0.0987017
NCK2	-0.00514758	10.4946	1
FHL2	0.286126	10.3648	0.0479193
ENSSSCG00045000459	-0.0367034	10.3474	0.866675
ENSSSCG00045000541	-0.0506663	10.3937	0.854411
GPR45	0.0386387	10.3382	0.756372
ENSSSCG00045000664	0.00225268	10.4459	0.938085
ADIPOR1	0.0978795	10.3672	0.574355
RABIF	-0.0966345	10.3383	0.398165
KDM5B	-0.0858662	10.5123	0.359031
SYT2	0.0471732	10.3441	0.833211
ENSSSCG00045016860	0.217603	10.5611	0.0919953
UBE2T	-0.00935648	10.3308	1
ENSSSCG00045017164	0.240357	10.3389	0.00280542
ENSSSCG00045017299	0.0242385	10.3339	1
ARL8A	-0.0110101	10.3506	1
RNPEP	-0.218172	10.3529	0.108935
TIMM17A	0.0566505	10.3392	0.591199
LMOD1	-0.0490258	10.3418	0.695306
ENSSSCG00045018102	-0.0167223	10.3357	0.912829
ENSSSCG00045018321	0.0221101	10.4256	0.906272
NAV1	0.105655	10.6348	0.532477
ENSSSCG00045020207	0.00101289	10.3328	1
ENSSSCG00045020252	0.043049	10.347	0.943763
TNNI1	0.0591119	10.3315	0.387014
ENSSSCG00045020953	-0.0184238	10.3322	1
TNNT2	0.0396816	10.3309	0.6691
PKP1	0.0593735	10.3384	0.497905
ENSSSCG00045022348	0.134362	10.3344	0.0433214
TMEM9	-0.0257843	10.3325	1
ENSSSCG00045022690	0.0241169	10.3356	1
ENSSSCG00045023425	0.125756	10.3515	0.305044
ENSSSCG00045025215	0.104993	10.3349	0.264338
ENSSSCG00045025568	0.029487	10.3325	0.876639
CAMSAP2	0.209301	10.5648	0.0886433
DDX59	-0.130936	10.355	0.347237
ENSSSCG00045026839	0.0201946	10.3339	0.99921
ENSSSCG00045027011	0.0297946	10.3325	0.876493
SP4	0.223383	10.4039	0.129155
ENSSSCG00045033631	0.337664	10.3608	0.00950252
CDCA7L	0.215511	10.397	0.155414
RAPGEF5	-0.114152	10.8354	0.348286
TOMM7	0.125142	10.3379	0.189526
FAM126A	0.136585	10.6883	0.283437
ENSSSCG00045018432	0.167351	10.3532	0.19738
YARS2	0.167028	10.3566	0.212185
FGD4	0.125453	10.6053	0.428505
BICD1	0.420122	10.4028	0.00716741
ENSSSCG00045019688	0.106278	10.3443	0.383921
RESF1	0.60824	10.478	5.27107e-05
AMN1	0.206809	10.476	0.20762
ENSSSCG00045020146	-0.0939499	10.333	0.209389
DENND5B	0.11086	10.5482	0.514645
FAM60A	0.0948864	10.4182	0.574328
CAPRIN2	0.610062	10.375	8.19059e-06
IPO8	0.268728	10.4218	0.0992049
EFCAB11	0.417063	10.4895	0.0033182
ENSSSCG00045002335	0.253723	10.3724	0.0750941
KCNK13	0.0651034	10.3533	0.732956
PSMC1	0.0491645	10.3537	0.73404
NRDE2	0.332703	10.4057	0.0273721
CALM1.1	0.271406	10.4358	0.0720342
TTC7B	-0.381873	10.6615	0.000901068
RPS6KA5	0.328798	10.5476	0.0177132
GPR68	0.0365676	10.338	0.947831
CCDC88C	-0.0139529	10.384	0.952734
PPP4R3A	0.0859152	10.5191	0.617707
ENSSSCG00045005361	0.0944705	10.3368	0.269889
ENSSSCG00045005433	0.105697	10.3933	0.489468
PRCP	0.203714	10.3968	0.158898
DDIAS	0.0883442	10.3366	0.393929
RAB30	-0.1135	10.5089	0.380985
PCF11	0.421671	10.494	0.00167862
ENSSSCG00045026533	0.0854104	10.3744	0.651376
GPC4	0.0893999	10.3764	0.62624
GPC3	0.258282	10.5748	0.131889
PHF6	0.0382577	10.395	0.902574
HPRT1	0.121393	10.3632	0.394153
PLAC1	0.312405	10.3458	0.00164418
ENSSSCG00045031476	0.0695774	10.3581	0.626647
ENSSSCG00045031782	-0.121629	10.3387	0.157848
ENSSSCG00045031926	0.541482	10.4186	0.00021635
CSNK1G3	0.108425	10.5522	0.446876
CEP120	0.450619	10.5153	0.000666146
ENSSSCG00045022434	0.485254	10.3768	0.00103414
SNX24	0.30823	10.5572	0.0173762
PPIC	0.0197735	10.3441	1
SNX2	0.346643	10.5457	0.00718448
SNCAIP	1.19523	10.8793	3.50001e-14
ENSSSCG00045023915	0.415216	10.355	0.000353806
LOX	0.197332	10.35	0.109697
ENSSSCG00045024174	0.048095	10.3368	0.659388
CREB5	-0.282291	10.9579	0.0231702
ENSSSCG00045033815	-0.120096	10.3525	0.381946
CPVL	0.0381777	10.3419	0.753358
CHN2	-0.120888	10.3908	0.485185
ENSSSCG00045034507	0.140152	10.379	0.422359
SCRN1	-0.0367588	10.3476	0.866675
FKBP14	-0.15958	10.3428	0.166432
ENSSSCG00045034957	0.255463	10.4092	0.115532
ENSSSCG00045035383	0.287379	10.349	0.00713507
MTURN	0.43381	10.3825	0.00212051
ZNRF2	0.187311	10.4055	0.196132
ENSSSCG00045035782	0.0529605	10.4163	0.839515
GGCT	0.133708	10.3493	0.331836
ENSSSCG00045016987	0.0880946	10.3836	0.699155
CCDC198	0.0972486	10.3332	0.129482
NAA30	-0.017373	10.3913	0.907119
EXOC5	0.472954	10.5146	0.000648446
AP5M1	0.20284	10.4116	0.217182
TMEM260	0.0703164	10.5036	0.641236
ENSSSCG00045019259	0.266915	11.0609	0.0213587
ENSSSCG00045019344	-0.0367071	10.3475	0.866675
PROX1	-0.197404	10.9264	0.101732
SMYD2	-0.0432106	10.4153	0.82564
ENSSSCG00045008151	0.291351	10.9878	0.00609399
ENSSSCG00045008299	-0.143579	10.3381	0.0981297
KCNK2	0.0294822	10.3395	1
PLA2G4A	0.446223	10.4256	0.00514852
PCDH9	-0.541849	10.825	4.40603e-06
ENSSSCG00045004357	0.0396863	10.3309	0.6691
ENSSSCG00045004366	0.00101094	10.3333	1
CA8	0.113255	10.3484	0.438823
RAB2A	0.0172399	10.541	1
CHD7	-0.0478431	10.6818	0.704218
CLVS1	-0.76097	10.5368	2.96058e-06
ASPH	0.247823	10.671	0.0326943
DIPK2A	0.0634451	10.3525	0.583477
ENSSSCG00045017035	0.0526243	11.009	0.673376
ENSSSCG00045017145	0.0391568	10.3347	0.747605
ENSSSCG00045017266	0.0396878	10.3309	0.6691
U2SURP	0.164728	10.6349	0.287155
PCOLCE2	0.48414	10.4576	0.00393962
TRPC1	0.313639	10.5622	0.0155227
PLS1	0.0311138	10.3657	0.972559
ENSSSCG00045019177	0.104625	10.4875	0.496076
ENSSSCG00045019639	0.240978	10.6292	0.0705185
ENSSSCG00045020203	0.38189	10.4492	0.0140001
EMP1	0.169274	10.4288	0.280389
GSG1	-0.0663026	10.3324	0.409948
ENSSSCG00045004975	0.152022	10.3759	0.349991
HEBP1	0.0361237	10.3599	0.914414
GPRC5D	0.0298095	10.3321	0.876493
ENSSSCG00045005000	0.116133	10.3423	0.416457
DDX47	-0.0669738	10.3416	0.695306
ENSSSCG00045005035	0.505516	10.48	0.000947741
CDKN1B	0.328577	10.3617	0.00598031
DUSP16	-0.195728	10.6023	0.1386
CREBL2	0.36073	10.3707	0.00660416
BORCS5	0.121737	10.49	0.440989
MANSC1	0.0677842	10.3564	0.578109
ENSSSCG00045005244	-0.0326744	10.7089	0.774783
ENSSSCG00045005275	0.0591062	10.3315	0.387014
ETV6	0.312615	10.8678	0.0033918
ENSSSCG00045020769	0.223308	10.5282	0.106173
GPR34	0.0400907	10.331	0.66949
MAOA	0.103795	10.5224	0.546073
ENSSSCG00045023247	0.31992	10.3778	0.0307358
CCDC66	0.263561	10.4586	0.0835131
TASOR	0.0826147	10.635	0.515086
ENSSSCG00045026014	0.0782947	10.3322	0.223854
ARHGEF3	0.0955487	10.8636	0.4058
IL17RD	-0.298352	10.3874	0.0379268
HESX1	0.0732677	10.3627	0.765317
APPL1	0.301913	10.4573	0.0575351
ENSSSCG00045027492	-0.038064	10.3313	1
ENSSSCG00045028028	0.119506	10.3391	0.263867
ENSSSCG00045033134	0.0396681	10.3307	0.6691
ENSSSCG00045033207	0.0544784	10.3457	0.556081
PDE12	0.0873975	10.3326	0.2275
ARF4	0.0124905	10.3466	1
DENND6A	0.164292	10.5113	0.170745
SLMAP	-0.00483938	10.6471	0.994979
FLNB	-0.203581	10.5818	0.138675
DNASE1L3	-0.04631	10.3365	0.629078
ENSSSCG00045035669	-0.018414	10.3325	1
ABHD6	-0.0581032	10.331	0.355497
HTD2	0.0658954	10.3374	0.501984
PXK	0.129978	10.4187	0.452144
PDHB	-0.186834	10.3497	0.110478
KCTD6	0.197489	10.3473	0.0765966
ACOX2	-0.135489	10.423	0.400166
CXADR	-0.0213435	10.3643	1
BTG3	-0.104955	10.3575	0.524052
C21orf91	0.0708496	10.4225	0.716921
CHODL	0.091766	10.4011	0.654502
TMPRSS15	0.317484	10.3494	0.00479333
ENSSSCG00045033808	0.0591243	10.3316	0.387014
ENSSSCG00045029724	0.0396884	10.3309	0.6691
COL4A5	0.306342	10.5024	0.0504629
ENSSSCG00045030638	0.113298	10.5006	0.567573
ATG4A	0.122443	10.3547	0.396945
PSMD10	-0.0548105	10.3341	0.665316
NLRP12L	0.285554	10.3876	0.0290451
ENSSSCG00045033070	0.925818	10.4841	1.32016e-09
TSC22D3	0.765196	10.4508	4.14664e-07
PRPS1	0.0878345	10.3591	0.667949
ENSSSCG00045033637	0.0992297	10.342	0.416457
LHX2	-0.0581045	10.331	0.355497
NEK6	0.178923	10.4472	0.245522
PSMB7	-0.116132	10.4031	0.443708
ENSSSCG00045033424	0.0783178	10.3325	0.223854
NR5A1	0.0396876	10.3309	0.6691
NR6A1	0.180556	10.6271	0.162454
ENSSSCG00045034180	-0.0442947	10.3428	0.864485
RPL35	0.00795117	10.509	1
ENSSSCG00045034470	-0.0663005	10.3322	0.409948
GOLGA1	0.108142	10.4375	0.47667
SCAI	0.278867	10.4916	0.0553835
ENSSSCG00045035162	0.020722	10.4062	1
RABEPK	0.140445	10.3444	0.188928
HSPA5	-0.141884	10.3624	0.298139
GAPVD1	0.133125	10.5294	0.313442
MAPKAP1	-0.0812035	10.6416	0.554596
PBX3	0.0916492	10.6402	0.518185
ENSSSCG00045021000	0.434236	10.4061	0.00217294
TAPT1	0.046756	10.4316	0.728363
LDB2	0.102223	12.0688	0.289266
QDPR	-0.0366317	10.347	1
ENSSSCG00045027360	0.0391352	10.3343	0.747605
ENSSSCG00045027477	0.219388	10.3901	0.145369
MED28	0.038174	10.3417	0.91225
ENSSSCG00045027941	0.0739456	10.3663	0.642746
ENSSSCG00045028111	0.0396873	10.3309	0.6691
ENSSSCG00045028193	-0.0151359	10.3391	0.979352
LCORL	0.0255936	10.5588	0.807754
ENSSSCG00045019243	-0.0312071	10.3427	1
ENSSSCG00045019421	0.0362853	10.3454	0.891637
FCHSD2	0.176434	10.8221	0.118474
ENSSSCG00045019964	0.0679136	10.334	0.402414
P2RY6	0.0426908	10.3311	0.671581
ENSSSCG00045020205	-0.0657468	10.3955	0.76649
ENSSSCG00045020559	0.0396811	10.3308	0.6691
ENSSSCG00045020759	0.134604	10.5941	0.329015
PLEKHB1	0.000976537	10.3328	1
RAB6A	0.0582473	10.4762	0.67433
MRPL48	0.109128	10.3775	0.537581
PAAF1	0.28728	10.4081	0.0459108
UCP2	0.0202203	10.3339	0.99921
DNAJB13	-0.0381138	10.3314	0.766728
UCP3	-0.0356258	10.3355	0.912829
ENSSSCG00045023251	-0.269231	10.4342	0.0641626
PPME1	0.261362	10.3994	0.0731959
P4HA3	0.07437	10.3394	0.591199
PGM2L1	0.0356049	10.4879	0.823959
KCNE3	-0.0183981	10.3319	1
ENSSSCG00045025996	0.0406067	10.3728	0.807104
CHRDL2	-0.0466487	10.3329	0.409948
RNF169	0.300115	10.6822	0.0109072
ENSSSCG00045026836	0.0202015	10.3339	0.99921
ENSSSCG00045006274	0.33371	10.5079	0.0224482
CHN1	-0.137622	10.4791	0.355228
WIPF1	-0.0187243	10.4394	0.96324
GPR155	0.236252	10.3861	0.134851
SCRN3	-0.0218453	10.378	0.97561
CIR1	0.19781	10.3997	0.171809
ENSSSCG00045007477	-0.0665201	10.4857	0.76255
ENSSSCG00045007692	0.249604	10.5491	0.065398
CDCA7	0.0578109	10.3353	0.543864
MAP3K20	-0.116328	10.8642	0.261827
PLAGL1	0.312922	10.4201	0.0457696
ZC2HC1B	-0.0662679	10.3321	0.409948
LTV1	0.0451228	10.3517	0.792507
ENSSSCG00045016507	0.316697	10.8754	0.00483621
FUCA2	0.155322	10.3462	0.228134
PEX3	0.0646765	10.4233	0.719447
ENSSSCG00045017347	-0.0306252	10.3387	0.979136
AIG1	0.294654	10.5902	0.0242659
ENSSSCG00045017694	0.105201	10.7731	0.399529
ENSSSCG00045017918	0.0235846	10.3745	1
VTA1	0.284346	10.4426	0.0597873
HTATSF1	0.0679636	10.3528	0.84359
FHL1	0.273591	10.4453	0.0627338
SLC9A6	-0.0920387	10.3634	0.444065
MMGT1	-0.0669956	10.3402	0.534396
ENSSSCG00045023207	0.250168	10.4427	0.0691677
ZNF449	0.04723	10.3406	0.839595
ZNF75D	-0.0842879	10.3489	0.537733
RBMX	0.192624	10.4469	0.279409
ARHGEF6	-0.0716942	10.518	0.642846
ENSSSCG00045037865	0.0597738	10.3317	0.40644
ENSSSCG00045037021	-0.276658	12.0451	0.000812607
SLC25A26	0.0984206	10.4434	0.629726
LRIG1	-0.242246	10.4495	0.11391
KBTBD8	0.00102524	10.3331	1
ZC3H12C	0.0253476	10.3999	0.91655
RDX	0.200955	10.5544	0.13029
FDX1	0.315081	10.3916	0.0410784
ARHGAP20	-0.0615544	10.4108	0.701828
ENSSSCG00045005025	-0.00937668	10.3307	1
ENSSSCG00045005108	0.123268	10.3355	0.171162
COLCA2	0.00107203	10.3329	1
BTG4	0.215207	10.3614	0.10236
ENSSSCG00045005251	-0.0861695	10.3752	0.646368
SIK2	-0.0665468	10.676	0.576915
ENSSSCG00045005364	-0.00743449	10.4136	1
ENSSSCG00045005472	-0.0063715	10.4446	0.883208
HSPB2	0.0996129	10.3483	0.418253
ENSSSCG00045005586	-0.141294	10.3383	0.0816494
ENSSSCG00045005643	0.465895	10.3736	0.000755226
ENSSSCG00045005699	0.0692341	10.3896	0.714711
ENSSSCG00045005735	0.105006	10.3349	0.264338
NKAPD1	-0.0707749	10.3466	0.592289
TIMM8B	0.0798918	10.3453	0.557508
ENSSSCG00045005817	-0.225667	10.3562	0.107656
ENSSSCG00045000138	0.232892	10.6149	0.065432
ELK3	-0.316655	10.6309	0.0104592
LTA4H	0.196995	10.3501	0.101775
HAL	-0.0356162	10.3354	0.912829
AMDHD1	-0.0732466	10.3426	0.659852
ENSSSCG00045000725	0.297358	10.3469	0.0059893
SNRPF	0.0277971	10.3538	1
NTN4	0.207427	10.3847	0.193987
METAP2	0.0585527	10.4552	0.831015
VEZT	0.264596	10.5332	0.0407583
FGD6	0.203471	10.6649	0.104178
NR2C1	0.1846	10.3862	0.196423
NEDD1	0.208302	10.3893	0.143475
ENSSSCG00045004146	0.587515	10.4172	8.6451e-05
SCNN1B	0.34591	10.356	0.0040843
COG7	0.659138	10.4437	1.20447e-05
GGA2	0.0366644	10.3732	0.929643
ENSSSCG00045037502	0.0680048	10.3536	0.729671
ENSSSCG00045037550	-0.0536427	10.3471	0.727902
NDUFAB1	-0.0724672	10.3543	0.576478
PALB2	-0.0894938	10.3591	0.502188
DCTN5	-0.00163939	10.3563	1
ENSSSCG00045037687	0.0944715	10.3365	0.386739
ENSSSCG00045037713	0.2159	10.3417	0.0239935
CHP2	1.12124	10.6469	3.13874e-14
PRKCB-tv2	0.18698	10.6884	0.197496
CACNG3	0.39023	10.3533	0.000609802
RBBP6	0.356488	10.5524	0.00884788
TNRC6A	0.0911902	10.9247	0.434806
SLC5A11	0.220572	10.3433	0.0432143
ENSSSCG00045038238	-0.0754799	10.8324	0.418368
TACC1	0.600503	10.7639	2.98787e-06
FGFR1	-0.259905	10.5227	0.0506242
LETM2	0.0899808	10.3573	0.488134
NSD3	0.168676	10.6553	0.148723
DDHD2	0.14334	10.4695	0.333158
ENSSSCG00045035784	-0.115572	10.3379	0.256546
BAG4	0.054312	10.413	0.840166
STAR	-0.00670656	10.3482	1
ASH2L	0.100473	10.3754	0.575318
ENSSSCG00045036247	0.0993673	10.3773	0.53291
GOT1L1	0.0103582	10.3313	1
RAB11FIP1	0.164177	10.3618	0.265455
BRF2	0.0391075	10.3344	0.99921
ENSSSCG00045036484	-0.271207	10.5076	0.0621851
ENSSSCG00045036659	0.0678602	10.3332	0.601346
PLPBP	0.146866	10.3539	0.283537
ERLIN2	0.278513	10.352	0.0188498
ENSSSCG00045037128	0.0944559	10.3365	0.386739
ENSSSCG00045000331	-0.0605469	10.7018	0.625551
ENSSSCG00045000698	0.335328	10.7842	0.00525209
ENSSSCG00045015035	0.163904	10.4631	0.255816
DYNLRB2	0.149172	10.3351	0.0272552
CDYL2	0.34403	10.4046	0.0229615
CYBB	0.176624	10.344	0.0956828
SYTL5	0.619925	10.384	6.69696e-06
DYNLT3	-0.0118362	10.3472	1
SRPX	0.115695	10.4562	0.509881
RPGR	0.236365	10.4104	0.130291
ENSSSCG00045030417	0.0103443	10.3316	1
OTC	0.0591139	10.3315	0.387014
TSPAN7	0.140217	10.3486	0.243332
MID1IP1	0.0802592	10.3326	0.225591
KIF2A	0.0812691	10.452	0.62335
DIMT1	-0.0261453	10.3452	0.770335
IPO11	0.168319	10.6373	0.186787
LRRC70	0.055955	10.3698	0.732368
NDFIP2	0.309785	10.4728	0.0424418
RBM26	0.146581	10.6257	0.305866
ENSSSCG00045034743	0.0284954	10.4033	0.969254
EDNRB	-0.197624	10.3672	0.177861
CMC1	0.122435	10.3986	0.467385
ENSSSCG00045007390	0.275742	10.3838	0.0947956
ENSSSCG00045007454	0.222148	10.398	0.117491
ENSSSCG00045007613	0.175693	11.6596	0.0460289
ENSSSCG00045016726	-0.488719	10.361	6.46698e-05
ENSSSCG00045016870	0.0678777	10.3336	0.402414
ENSSSCG00045017114	0.175608	10.3506	0.0993376
TTC34	0.0103394	10.3315	1
ENSSSCG00045018557	0.0297887	10.3323	0.876493
PANK4	0.0678218	10.333	0.601346
PLCH2	-0.167705	10.3338	0.0112337
PEX10	0.056162	10.3963	0.762107
RER1	-0.0794938	10.3423	0.518199
SKI	0.123896	10.3855	0.412194
ENSSSCG00045022389	0.0919409	10.3396	0.453258
PRKCZ	-0.356274	10.537	0.00472354
GABRD	-0.199594	10.3362	0.0112374
ENSSSCG00045023353	-0.776132	10.3649	7.73473e-10
TMEM52	0.00361047	10.3434	1
GNB1	-0.0864869	10.9694	0.316073
NADK	-0.1063	10.3576	0.334812
SLC35E2B	0.0902764	10.3694	0.430803
ENSSSCG00045025901	0.0342975	10.384	0.952734
MMP23B	-0.0928549	10.3933	0.483125
ENSSSCG00045026739	-0.173569	10.3575	0.195476
SSU72	0.123693	10.4023	0.44002
TMEM240	-0.00937507	10.3307	1
ATAD3A	-0.160442	10.3377	0.0816494
MRPL20	-0.183621	10.3433	0.0633109
CCNL2	0.156445	10.5176	0.34622
AURKAIP1	-0.062755	10.336	0.626509
MXRA8	-0.0790171	10.344	0.625625
DVL1	-0.102024	10.3763	0.455814
TAS1R3	-0.0184212	10.3325	1
INTS11	-0.00670446	10.3381	1
PUSL1	-0.0381337	10.3317	0.766728
ACAP3	-0.0312629	10.3421	0.860761
UBE2J2	-0.0526429	10.3459	0.914824
ENSSSCG00045034336	0.0396886	10.3309	0.6691
SDF4	0.0411657	10.3652	0.932529
ENSSSCG00045034935	0.0396896	10.3309	0.6691
RNF223	-0.0921868	10.341	0.534396
RNF223.1	0.0396771	10.3308	0.6691
AGRN	-0.186264	10.3666	0.16355
ISG15	0.0678893	10.3337	0.402414
ENSSSCG00045039171	-0.129857	10.3506	0.309927
KLHL17	0.0407069	10.331	0.670052
ZNF536	0.489396	10.3846	0.000824304
TSHZ3	-0.0860093	10.5266	0.576447
ENSSSCG00045018043	0.220598	10.3435	0.0292228
DNAJC12	0.0489577	10.333	0.601346
SIRT1	0.273739	10.4476	0.0455875
HERC4	-0.134821	10.7201	0.22657
MYPN	-0.00754977	10.3325	1
ENSSSCG00045020165	0.05913	10.3316	0.387014
PBLD	0.232136	10.3734	0.0975051
HNRNPH3	0.356516	10.5106	0.00866472
RUFY2	-0.0376537	10.5233	0.777693
SLC25A16	-0.221232	10.4124	0.122346
ENSSSCG00045021840	0.092538	10.6091	0.506244
CCAR1	0.225429	10.5848	0.0893556
ENSSSCG00045022807	0.084279	10.3383	0.364585
DDX50	-0.220496	10.4237	0.128842
DDX21	0.143001	10.357	0.301946
KIF1BP	0.321906	10.3865	0.0393678
SRGN	0.249505	10.361	0.0553175
VPS26A	0.269884	10.4181	0.100867
SUPV3L1	0.0676415	10.3535	0.731039
HKDC1	0.165074	10.3391	0.0842219
HK1	-0.19567	10.4595	0.134926
TSPAN15	0.222321	10.3647	0.12141
PEG10	0.00102622	10.333	1
SGCE	0.425284	10.3804	0.00250262
ENSSSCG00045020119	-0.130502	10.4657	0.431303
COL1A2	-0.547538	10.7325	8.77462e-08
APTX	0.110776	10.3576	0.488134
DNAJA1	-0.0274772	10.3491	0.823396
SMU1	-0.206842	10.3731	0.109535
ENSSSCG00045000967	-0.260869	10.5148	0.042052
BAG1	0.256633	10.3644	0.0597577
SPINK4	-0.00981756	10.3311	1
CHMP5	0.058129	10.3505	0.751017
ENSSSCG00045001234	0.182606	10.5296	0.207076
AQP7	0.204032	10.3555	0.0708847
AQP3	0.0489546	10.3329	0.601346
NOL6	0.0201908	10.3336	0.99921
UBE2R2	0.106001	10.7035	0.377973
UBAP2	0.118652	10.6801	0.297784
ENSSSCG00045002162	0.105221	10.4276	0.626703
UBAP1	-0.0763042	10.4379	0.679705
KIF24	-0.0708182	10.3459	0.592289
NUDT2	-0.200338	10.348	0.0730229
ENSSSCG00045002329	-0.0466294	10.3331	0.710786
ENSSSCG00045002426	-0.529861	10.5123	0.000353145
ENSSSCG00045002535	0.165079	10.339	0.0842219
ENSSSCG00045002670	0.0103446	10.3317	1
CNTFR	0.0396898	10.3309	0.6691
RPP25L	-0.0184285	10.3324	1
DCTN3	0.0943132	10.3465	0.452397
SIGMAR1	0.112447	10.3372	0.269889
GALT	-0.197744	10.3528	0.112693
ENSSSCG00045002941	-0.0922745	10.3417	0.373485
CCL19	0.0678704	10.3336	0.601346
CCL21	-0.245846	10.5042	0.131508
ENSSSCG00045003039	0.0762557	10.3359	0.543864
ENSSSCG00045003094	-0.00341125	10.3488	1
ANKS1B	0.425249	10.3575	0.000577631
APAF1	0.390112	10.4989	0.00306386
IKBIP	0.0765305	10.3524	0.677975
SLC25A3	-0.0196498	10.387	0.988377
ENSSSCG00045004915	0.156839	10.4412	0.293566
TBX19	0.0297744	10.3324	0.876493
SFT2D2	-0.0563377	10.3382	0.597181
TIPRL	-0.293324	10.3836	0.0343451
GPR161	0.107967	10.4475	0.460425
DCAF6	-0.0365947	10.7484	0.654393
MPC2	-0.0999087	10.4266	0.504156
ADCY10	0.0541482	10.3484	0.69263
ENSSSCG00045008460	-0.256838	10.373	0.0624884
RCSD1	0.0842172	10.5793	0.525452
CD247	0.216058	10.3822	0.0983609
POU2F1	0.0743824	10.6252	0.653643
DUSP27	0.0411044	10.331	0.670389
GPA33	0.0396893	10.3309	0.6691
MAEL	0.0413607	10.331	0.670591
ILDR2	-0.0223892	10.3397	0.978429
ENSSSCG00045039541	0.233817	10.3653	0.105959
WNT5A	0.0931108	10.3464	0.467819
ENSSSCG00045039566	0.373272	10.3711	0.0116006
ENSSSCG00045039567	-0.00935782	10.3309	1
P2RY1	0.0103754	10.3312	1
MBNL1	0.554619	11.2057	4.33012e-11
GPAM	0.208794	10.3642	0.0747853
ENSSSCG00045014201	0.0590872	10.3312	0.6691
ACSL5	0.0434031	10.4187	0.79075
ENSSSCG00045014542	0.0999066	10.3595	0.578694
VTI1A	0.155165	10.7169	0.23161
ENSSSCG00045014869	0.0591311	10.3317	0.387014
TCF7L2	0.408215	11.0427	2.37755e-05
HABP2	0.0103412	10.3317	1
NRAP	0.047224	10.3399	0.839595
ENSSSCG00045035756	0.0391198	10.3344	0.747605
APOA5	0.0782824	10.3321	0.387014
ENSSSCG00045014123	0.0396848	10.3309	0.6691
APOA1	0.250438	10.3986	0.118774
ENSSSCG00045014518	0.178748	10.8869	0.0887113
JAML	-0.0138859	10.3397	1
ENSSSCG00045015431	0.0972258	10.3329	0.223854
PAFAH1B2	0.183534	10.3647	0.329283
MPZL3	-0.0550226	10.3398	0.741231
MPZL2	0.0396885	10.3309	0.6691
SIDT2	-0.0199331	10.3485	1
ENSSSCG00045015688	0.0345635	10.3396	1
CD3D	-0.0858988	10.3352	0.424898
TAGLN	0.205185	10.3906	0.193638
PCSK7	-0.062208	10.3675	0.570058
ENSSSCG00045016411	0.0913514	10.4086	0.627913
ATP5MG	-0.0946761	10.3335	0.211486
ENSSSCG00045016722	-0.0103474	10.6065	0.92112
ENSSSCG00045016791	-0.0166997	10.3362	1
BACE1	0.204594	10.3563	0.1122
ENSSSCG00045017386	0.0549619	10.3713	0.98208
ENSSSCG00045017634	0.0218197	10.3728	1
ARCN1	-0.000365134	10.4111	0.977081
ENSSSCG00045017917	0.535488	10.3589	5.47959e-06
ENSSSCG00045018251	-0.0863011	10.3318	0.149882
ENSSSCG00045018351	0.233646	10.442	0.109498
ENSSSCG00045018471	0.160851	10.3718	0.236735
ENSSSCG00045018662	0.0472114	10.3403	0.839595
IL10RA	0.360038	10.3504	0.000657064
SMIM35	0.0662737	10.3375	0.659388
TMPRSS4	0.0398935	10.3343	0.751986
SCN4B	0.0103348	10.3317	1
SLCO4C1	0.112421	10.3369	0.269889
ENSSSCG00045012547	0.18837	10.3372	0.00838436
ENSSSCG00045012712	0.269305	11.0033	0.0142633
GIN1	-0.0395597	10.4063	0.895807
PPIP5K2	-0.00929732	10.545	1
C2H5orf30	-0.103663	10.3396	0.257749
ENSSSCG00045013745	0.236705	10.3441	0.0292228
NUDT12	0.0948806	10.3407	0.363364
ENSSSCG00045013854	-0.0090732	10.3311	1
GLRA3	0.312334	10.345	0.00260055
ENSSSCG00045018248	-0.00936937	10.3307	1
CTSB	0.35077	10.3963	0.0205583
FDFT1	-0.0220724	10.3785	0.861689
ENSSSCG00045019588	0.0293654	10.3425	0.753358
ENSSSCG00045019644	-0.0381236	10.3316	0.766728
GATA4	-0.286489	10.4292	0.0331943
BLK	0.0711374	10.3352	0.545588
ENSSSCG00045019956	0.105036	10.3355	0.171162
MTMR9	-0.00271118	10.3544	1
ENSSSCG00045020232	0.297631	10.3579	0.0120827
ENSSSCG00045020392	0.0396873	10.3309	0.6691
ENSSSCG00045024016	0.130954	10.4041	0.447751
SOX7	-0.119032	10.3383	0.399692
ENSSSCG00045024205	-0.121646	10.3342	0.104278
ENSSSCG00045024438	0.040535	10.331	0.669921
ENSSSCG00045007269	0.219891	10.4035	0.128719
ENSSSCG00045007921	0.448662	10.3953	0.00366518
PHAX	-0.0233174	10.3409	0.916056
LMNB1	-0.126672	10.3521	0.383598
ENSSSCG00045015569	0.105079	10.3354	0.171162
ENSSSCG00045015595	-0.00385956	10.3572	0.981784
HPF1	0.0710254	10.3463	0.447212
CLCN3	0.0412427	10.4638	0.948029
NEK1	-0.0904183	10.5504	0.52199
SH3RF1	-0.151355	10.4745	0.280989
CBR4	0.00568067	10.3542	1
PALLD	0.0865594	10.4801	0.647702
ENSSSCG00045019816	0.134377	10.3346	0.0433214
ANXA10	0.0972378	10.333	0.129482
ENSSSCG00045030413	-0.0714256	10.381	0.833661
MYSM1	0.198588	10.4701	0.188451
ENSSSCG00045031008	-0.0326729	10.3669	0.900701
ENSSSCG00045025926	0.211619	10.3431	0.0459973
KLHL3	0.194174	10.4749	0.21296
ENSSSCG00045027598	-0.00670275	10.3385	1
MYOT	0.15897	10.3373	0.0694883
PKD2L2	0.126328	10.3412	0.341454
FAM13B	0.200722	10.5571	0.171969
NME5	-0.0896259	10.3379	0.595014
BRD8	0.106897	10.4055	0.562273
ENSSSCG00045032434	0.0489567	10.3331	0.601346
CDC23	-0.148994	10.3444	0.107381
CDC25C	0.129228	10.3472	0.278061
ENSSSCG00045034781	0.0396808	10.3308	0.6691
FAM53C	-0.00798444	10.3343	1
ENSSSCG00045035090	0.317766	10.504	0.0215523
REEP2	-0.0794061	10.3355	0.428639
EGR1	0.0489676	10.3332	0.601346
ETF1	-0.0405947	10.3807	0.727228
ENSSSCG00045036984	-0.029183	10.362	0.902551
ENSSSCG00045037063	0.355779	10.7728	0.00109437
ENSSSCG00045013889	0.102769	10.7995	0.508872
ENSSSCG00045013937	-0.0766836	10.4195	0.608931
MYOM2	-0.0770351	10.4358	0.707983
ENSSSCG00045028538	0.124101	10.3646	0.333842
ARHGEF10	-0.531447	10.5748	1.15955e-05
CLN8	0.0135295	10.3508	1
DLGAP2	0.131102	10.3965	0.480898
ENSSSCG00045029857	0.119241	10.3753	0.500106
TDRP	-0.310789	10.3736	0.0291065
FBXO25	-0.0903648	10.3932	0.621688
ENSSSCG00045002745	0.107713	10.4001	0.516211
ARFGEF2	0.132628	10.5117	0.341046
CSE1L	-0.0132283	10.4568	0.909544
STAU1	0.314167	10.4736	0.0418094
ENSSSCG00045003505	0.0591138	10.3315	0.387014
ENSSSCG00045003534	-0.0236351	10.3603	0.939799
ENSSSCG00045003583	0.0969071	10.3932	0.705154
KCNB1	-0.232123	10.3716	0.0858578
PTGIS	0.308603	10.4515	0.0484931
ENSSSCG00045003705	0.248753	10.3467	0.0264146
B4GALT5	-0.0592367	10.6862	0.623226
ENSSSCG00045003794	-0.0109619	10.5021	1
SPATA2	0.0726353	10.3427	0.611325
ENSSSCG00045003871	0.0542557	10.3765	0.791816
SNAI1	0.0297895	10.3323	0.876493
UBE2V1	0.0176322	10.3927	0.946243
TMEM189	-0.0877755	10.3483	0.43396
CEBPB	0.0119518	10.3418	1
PTPN1	0.176008	10.4507	0.256756
RIPOR3	-0.136191	10.3677	0.424214
PDCD2	-0.056257	10.3556	0.794333
TBP	0.0984911	10.3546	0.52842
PSMB1	-0.00242827	10.3525	1
ENSSSCG00045028629	0.350034	10.3636	0.00751769
FAM120B	0.214163	10.4129	0.176703
DLL1	-0.0548082	10.3345	0.665316
ENSSSCG00045029400	-0.0381287	10.3316	0.766728
ERMARD	0.281769	10.4009	0.0370867
ENSSSCG00045030071	-0.0412777	10.3396	0.737948
ENSSSCG00045030205	-0.121619	10.3619	0.298139
C6orf120	-0.00800864	10.3342	1
ENSSSCG00045030856	0.0131178	10.3525	1
THBS2	-0.227189	10.3556	0.0851921
ENSSSCG00045031849	0.243731	10.3432	0.0134112
ENSSSCG00045032401	0.0782971	10.3323	0.223854
ENSSSCG00045032538	-0.12885	10.5993	0.272997
ENSSSCG00045022009	0.113632	10.4481	0.562585
HAAO	0.0297684	10.3321	0.876493
KCNG3	0.158986	10.3373	0.0694883
ENSSSCG00045022744	0.213091	10.3706	0.129361
COX7A2L	-0.0477148	10.3767	0.89074
EML4	-0.370761	10.6682	0.00133448
ENSSSCG00045023565	-0.0271397	10.3336	1
ENSSSCG00045023625	-0.141836	10.408	0.460627
ENSSSCG00045036303	0.23618	10.3732	0.0895453
ENSSSCG00045036376	0.250282	10.4189	0.158728
ENSSSCG00045036822	0.195448	10.5427	0.20037
ZFP36L2	0.451706	10.4532	0.00248354
ENSSSCG00045000842	0.0577758	10.3348	0.747605
ENSSSCG00045000895	0.181307	10.3479	0.140682
ENSSSCG00045001030	0.0341845	10.5645	1
ENSSSCG00045001326	0.565204	10.8812	3.21384e-08
ENSSSCG00045001473	0.130232	10.3381	0.185405
CPEB4	-0.100599	10.6497	0.3068
ENSSSCG00045033806	0.0873007	10.47	0.648221
UBTD2	0.21448	10.4956	0.144744
SH3PXD2B	-0.231582	10.5813	0.112618
NEURL1B	-0.211613	10.3628	0.147836
MKP1	-0.0110077	10.35	1
ERGIC1	0.00702393	10.3635	0.968424
RPL26L1	0.126411	10.3418	0.253314
ATP6V0E1	-0.0168072	10.3398	0.978967
CREBRF	0.0782886	10.3321	0.387014
BNIP1	-0.158903	10.3525	0.216293
STC2	-0.00797492	10.3345	1
ENSSSCG00045035679	-0.14324	10.3433	0.169464
BCAS1	0.0566021	10.3388	0.756372
ENSSSCG00045033556	-0.064696	10.3707	0.529352
ENSSSCG00045033629	0.262214	11.1284	0.0142082
ZFP64	-0.137745	10.4274	0.348793
MDFIC2	0.0678611	10.3334	0.601346
MITF	0.280534	10.8653	0.0252322
FRMD4B	0.244522	11.3689	0.00862658
ARL6IP5	0.215425	10.3817	0.161963
UBA3	0.0371219	10.3913	0.919753
ENSSSCG00045017428	0.353419	10.41	0.0204156
EOGT	0.0688282	10.3676	0.704517
FAM71B	0.0641536	10.3318	0.408799
MED7	0.0899785	10.3591	0.45981
HAVCR2	0.0972532	10.3332	0.129482
ENSSSCG00045008080	0.12324	10.336	0.109569
TIMD4	0.0445664	10.3477	0.807883
SGCD	0.120029	10.8034	0.364179
FGF13	-0.561324	10.4265	0.00132796
F9	0.0918358	10.3329	0.137658
MCF2	0.17054	10.3356	0.0250585
ATP11C	0.511373	10.5259	0.000330559
ENSSSCG00045030330	-0.153581	10.3411	0.256189
LSM5	0.116276	10.3431	0.133921
AVL9	0.070748	10.4813	0.745313
ENSSSCG00045031365	0.00279566	10.3365	1
KBTBD2	0.191641	10.3905	0.256111
RP9	0.16251	10.4342	0.332692
FKBP9	0.0161204	10.4211	0.899167
NT5C3A	0.000989802	10.333	1
BBS9	0.268918	10.9233	0.00982553
ENSSSCG00045032825	0.119474	10.4498	0.600519
LARP7	-0.011927	10.519	0.754227
ENSSSCG00045015199	-0.0136225	10.3428	1
ENSSSCG00045015581	0.0593776	10.4172	0.64076
ENSSSCG00045015836	0.168854	10.3419	0.0956367
ENSSSCG00045015881	0.0217915	10.3735	1
AP1AR	0.143506	10.482	0.394827
ENSSSCG00045032714	0.215407	10.5992	0.137419
JRKL	0.0662851	10.3376	0.49518
CCDC82	0.33155	10.4195	0.0276557
ENSSSCG00045009024	-0.224868	10.3728	0.109535
ENSSSCG00045011173	0.204548	10.4732	0.155168
SLC2A13	0.609526	10.6017	7.56714e-06
ENSSSCG00045013041	0.141219	10.3368	0.0694883
ABCD2	-0.0278909	10.3668	0.898839
KIF21A	0.146004	10.4397	0.385373
ENSSSCG00045013659	0.527825	10.6248	5.19409e-05
ENSSSCG00045008436	0.303128	10.3555	0.015478
GGH	0.183849	10.4042	0.219441
YTHDF3	0.120747	10.4343	0.479226
ENSSSCG00045009721	0.0972927	10.4123	0.581086
ENSSSCG00045009897	0.0297453	10.3319	1
HOMER1	0.116998	10.5438	0.460094
THBS4	-0.00924693	10.349	1
JMY	0.11937	10.4992	0.362711
MTX3	0.036648	10.3532	0.844101
BHMT	0.0783149	10.3324	0.223854
CMYA5	0.0369886	10.3379	0.947511
TENT2	0.170433	10.5798	0.202357
ENSSSCG00045006389	0.0396865	10.3309	0.6691
ENSSSCG00045006598	-0.0057696	10.4347	1
LHFPL2	-0.376189	10.5	0.00814487
SCAMP1	0.148154	10.4344	0.391325
ENSSSCG00045006783	-0.0356146	10.3348	0.665316
ENSSSCG00045006793	0.149079	10.3666	0.366928
CADM2	1.02356	10.4261	8.04331e-11
ENSSSCG00045026123	-0.0232898	10.3404	0.916056
PLAA	-0.039391	10.4064	0.893546
PLAA.1	-0.00408278	10.3744	1
SORCS1	-0.00450113	10.3924	1
ENSSSCG00045033299	0.0590831	10.3311	0.6691
ENSSSCG00045033333	0.11945	10.3483	0.411318
HNRNPU	0.102365	10.6607	0.450816
ENSSSCG00045034423	0.408942	10.4125	0.00342482
ENSSSCG00045034544	-0.503702	10.7152	0.000771853
SMYD3	0.332217	11.1755	0.00117382
TFB2M	-0.0742422	10.3419	0.509169
CNST	0.511898	10.481	0.000238802
MRPL13	-0.0929807	10.3551	0.547687
ENSSSCG00045016052	-0.147794	10.35	0.226326
SNTB1	-0.112808	10.628	0.410217
ENSSSCG00045016414	0.2438	10.3482	0.0357505
ENSSSCG00045001076	0.227146	10.4916	0.189271
ENSSSCG00045001827	0.00627001	10.3618	1
ZPR1	-0.0167163	10.336	1
EPHA3	0.153732	10.3644	0.288327
HTR1F	0.141227	10.3366	0.109569
CGGBP1	0.176907	10.4022	0.29269
ZNF654	0.203558	10.4738	0.169139
ENSSSCG00045035812	-0.0986093	10.3829	0.607607
SLC7A14	0.165053	10.3388	0.125679
CLDN11	0.0599234	10.3614	0.728185
SKIL	0.123809	10.4208	0.393709
PRKCI	0.077852	10.4204	0.692043
PHC3	0.151001	10.6211	0.241207
GPR160	0.202729	10.3602	0.135713
SEC62	0.18837	10.4758	0.217029
SAMD7	0.0396914	10.331	0.6691
ENSSSCG00045028672	0.0302237	10.3326	0.877505
ENSSSCG00045028801	0.0396662	10.3307	0.6691
ENSSSCG00045028872	0.150536	10.3352	0.0272713
MYNN	0.0522073	10.3878	0.755326
MECOM	-0.261897	11.194	0.015868
ENSSSCG00045009954	0.0103371	10.3317	1
ENSSSCG00045010059	0.0591305	10.3317	0.387014
C5orf34	0.137586	10.4118	0.279552
NNT	0.330479	10.4883	0.0183667
FGF10	0.403717	10.3988	0.0182897
MRPS30	0.619271	10.4918	7.47185e-05
ENSSSCG00045011296	0.102002	10.3388	0.364585
CSNK1G2	0.172348	10.3683	0.336881
ENSSSCG00045006542	0.0981958	10.4017	0.62571
ENSSSCG00045006615	-0.0975217	10.3659	0.514434
MOB3A	0.0449944	10.3501	1
IZUMO4	0.0472096	10.34	0.839595
AP3D1	0.0611789	10.4384	0.644572
JSRP1	0.192906	10.3443	0.0676661
SF3A2	0.0280775	10.357	0.981036
PLEKHJ1	-0.124433	10.349	0.31348
DOT1L	-0.108248	10.3873	0.48423
OAZ1	0.136512	10.3647	0.334106
LSM7	0.0450692	10.3509	0.792507
SPPL2B	-0.00552167	10.342	1
ENSSSCG00045008341	0.0565957	10.3388	0.756372
LMNB2	0.0391392	10.3342	0.747605
GADD45B	0.099247	10.3425	0.416457
SLC39A3	0.00103698	10.3331	1
SGTA	-0.162573	10.3558	0.271186
THOP1	0.0642134	10.3636	0.795697
ZNF555	0.0743421	10.3396	0.591199
ENSSSCG00045009538	0.0591293	10.3317	0.387014
ENSSSCG00045009565	0.0131129	10.3336	1
ENSSSCG00045009588	0.155331	10.3465	0.228134
ENSSSCG00045009669	-0.0601937	10.36	0.69882
ENSSSCG00045009718	-0.0663034	10.3322	0.409948
ADAT3	0.0201502	10.3334	1
TLE2	-0.135207	10.3424	0.252878
ENSSSCG00045010304	0.0218917	10.3724	0.892392
GNA11	-0.0251803	10.3373	0.843792
GNA15	0.0647439	10.3405	0.676695
ENSSSCG00045010588	-0.00491059	10.3453	1
CELF5	0.10496	10.3353	0.180554
NFIC	0.172945	10.6154	0.197618
SMIM24	0.0103293	10.3315	1
FZR1	0.12632	10.3408	0.341454
DOHH	0.0294449	10.3393	1
MFSD12	-0.220658	10.3417	0.034075
ENSSSCG00045011891	-0.183593	10.3435	0.10679
TBXA2R	-0.0594651	10.3399	0.737948
CACTIN	0.0233695	10.3551	1
PIP5K1C	0.293406	10.4931	0.0339164
ENSSSCG00045021811	0.0489307	10.3329	0.876493
AKAP9	0.138124	10.8261	0.210607
CYP51A1	-0.0637185	10.3448	0.62329
ENSSSCG00045026744	-0.118416	10.3532	0.394487
KRIT1	0.0931595	10.4476	0.72776
ENSSSCG00045027378	0.0594817	10.6695	0.67428
ENSSSCG00045027647	0.0103271	10.3316	1
GATAD1	-0.0879933	10.3443	0.489916
ENSSSCG00045027908	0.126247	10.3893	0.480696
RBM48	0.105827	10.3857	0.567001
FAM133B	0.024345	10.4469	0.884255
CDK6	-0.0325912	10.8252	0.733792
ENSSSCG00045028960	0.111008	10.341	0.34531
SAMD9	-0.198249	10.3692	0.249403
HEPACAM2	0.0542008	10.342	0.753953
VPS50	0.191844	10.4613	0.220049
ENSSSCG00045030840	0.0297877	10.3324	0.876493
ARHGAP24	0.920843	10.5642	1.11903e-08
MAPK10	-0.137729	10.489	0.371737
ENSSSCG00045012872	-0.00953888	10.331	1
PTPN13	-0.160531	10.6117	0.157872
ENSSSCG00045013391	-0.0380906	10.3312	0.766728
ENSSSCG00045013419	0.0404704	10.331	0.66983
ENSSSCG00045013531	0.613604	11.0033	1.35558e-10
KLHL8	0.328445	10.3845	0.0250045
HSD17B13	0.0103498	10.3317	1
ENSSSCG00045013837	0.0396885	10.3309	0.6691
ENSSSCG00045013860	0.0344845	10.3599	0.918764
BICC1	-0.234162	10.8757	0.0512852
ENSSSCG00045015851	0.059124	10.3316	0.387014
HNRNPF	0.0170781	10.4521	1
FXYD4	0.0782949	10.3322	0.223854
RASGEF1A	0.238998	10.3388	0.00305413
CSGALNACT2	0.098809	10.388	0.525337
RET	0.0750677	10.341	0.680981
BMS1	-0.148789	10.3755	0.338145
ZNF248	0.212507	10.3656	0.132346
ENSSSCG00045017491	0.0764957	10.351	0.792507
ZNF25	0.0589205	10.3854	0.625776
ZNF33B	0.000103973	10.4154	1
ZNF37A	-0.0589705	10.3488	0.698604
ENSSSCG00045017490	0.299215	10.3489	0.00740432
ENSSSCG00045017782	-0.0707697	10.417	0.666812
ENSSSCG00045018475	0.198401	10.4078	0.224719
ENSSSCG00045018608	-0.0580874	10.3308	0.355497
ACER3	-0.0243018	10.8319	0.727487
ENSSSCG00045019223	0.102684	10.3446	0.397755
ENSSSCG00045019334	0.0183738	10.3447	1
EMSY	0.090724	10.4627	0.699374
GVQW3	-0.0951205	10.342	0.378329
THAP12	0.0285412	10.3785	0.745901
ENSSSCG00045020526	-0.0189068	10.3359	1
UVRAG	0.826983	11.1015	3.25061e-19
DGAT2	-1.41736	10.6179	1.22395e-30
TIAM1	0.390775	10.4908	0.00899178
ENSSSCG00045021116	0.151657	10.4559	0.279259
SOD1	0.18115	10.37	0.238723
ENSSSCG00045021971	0.0767709	10.3685	0.694517
MIS18A	0.0103433	10.3317	1
ENSSSCG00045022116	-0.0183955	10.3324	1
ENSSSCG00045022171	0.0999729	10.3848	0.693839
ENSSSCG00045022390	0.416794	10.3981	0.00447728
CFAP298	0.000643051	10.3734	0.984375
ENSSSCG00045022832	-0.319172	10.5092	0.0157475
PAXBP1	-0.037844	10.5095	0.741154
MTG2	0.276416	10.3592	0.0374674
SS18L1	0.0842835	10.3385	0.364585
PSMA7	0.083526	10.3667	0.657136
LSM14B	0.178982	10.3514	0.159751
ENSSSCG00045001092	0.176737	10.3706	0.265326
ENSSSCG00045001144	0.427979	10.3562	0.000295031
ENSSSCG00045001240	0.134341	10.3342	0.0748952
PPP1R3D	-0.027153	10.3339	1
MEOX1	0.0168102	10.3371	1
ETV4	-0.726966	10.3623	2.16704e-09
DHX8	-0.121664	10.3772	0.527703
ARL4D	-0.00936975	10.3309	1
ENSSSCG00045012724	0.0819301	10.3991	0.661464
ARHGAP27	0.0906888	10.4192	0.598212
ENSSSCG00045012880	0.158295	10.4903	0.327899
FMNL1	0.079609	10.3549	0.783779
DCAKD	0.29787	10.5057	0.0225947
HEXIM2	-0.0506216	10.3419	0.702845
ENSSSCG00045013218	0.00100992	10.333	1
ACBD4	-0.158525	10.3617	0.179984
PLCD3	0.433636	10.3996	0.00253896
NMT1	-0.203404	10.3999	0.18164
ENSSSCG00045013764	-0.0561574	10.3322	0.418867
EFTUD2	0.0739372	10.4098	0.505082
ENSSSCG00045014346	0.0118269	10.3357	1
GJC1	-0.0355405	10.3754	0.845427
ADAM11	0.0125473	10.3318	1
ENSSSCG00045014947	0.047194	10.3403	0.841693
ENSSSCG00045015066	0.0356269	10.3664	0.969611
MEIOC	0.0678836	10.3337	0.402414
ITGA2B	0.35924	10.6953	0.00125822
ENSSSCG00045015804	0.0297592	10.332	1
GRN	-0.000288342	10.3599	1
SLC25A39	0.0972511	10.3332	0.129482
ENSSSCG00045016728	0.0396671	10.3307	0.6691
SLC4A1	0.170554	10.3358	0.0250585
UBTF	-0.128809	10.3806	0.346616
ATXN7L3	-0.0166599	10.336	1
TMUB2	0.0919534	10.3407	0.341454
ENSSSCG00045018074	0.0591222	10.3316	0.387014
ENSSSCG00045018163	-0.0668008	10.3408	0.536178
ENSSSCG00045018455	0.168146	10.3678	0.153239
G6PC3	0.011988	10.3423	1
TMEM101	-0.112146	10.3827	0.322674
MPP2	-0.0333589	10.3382	0.78672
ENSSSCG00045020265	-0.0156874	10.3579	0.872021
MPP3	0.0591109	10.3314	0.387014
CFAP97D1	-0.0381331	10.3313	0.766728
DUSP3	0.0296431	10.3363	0.858116
CD96	0.146657	10.3382	0.126103
PLCXD2	0.0662664	10.3373	0.659388
ENSSSCG00045026880	-0.173597	10.9157	0.090857
ABHD10	-0.135653	10.3471	0.237647
TAGLN3	0.039691	10.331	0.6691
TMPRSS7	0.0489493	10.3329	0.601346
C13H3orf52	0.0103161	10.3315	1
GCSAM	0.0591235	10.3316	0.387014
ENSSSCG00045028761	0.222199	10.3389	0.0173452
CD200	0.36736	10.3608	0.00276118
ATG3	0.123579	10.396	0.464248
SLC35A5	0.0463248	10.3821	0.924272
ENSSSCG00045031328	-0.665874	10.5589	8.10652e-08
CD200R1L	0.221661	10.346	0.0471194
ENSSSCG00045031960	0.321503	10.3928	0.0219128
ENSSSCG00045032118	0.0591265	10.3316	0.387014
NEPRO	0.0842719	10.3384	0.364585
NCS1	0.164508	10.3487	0.18267
ENSSSCG00045011465	0.146498	10.3532	0.351125
ASS1	-0.0739095	10.377	0.806117
FUBP3	0.19434	10.4212	0.2205
PRDM12	0.010352	10.3317	1
EXOSC2	0.192935	10.3443	0.0676661
ABL1	-0.206463	10.5857	0.0944456
FIBCD1	-0.00934658	10.3306	1
ENSSSCG00045012852	0.0298077	10.3321	0.876493
ENSSSCG00045012926	0.0602388	10.3444	0.689226
NUP214	-0.0226399	10.4429	0.906294
PLPP7	0.0295978	10.336	1
FAM78A	0.0115162	10.3388	1
PRRC2B	0.216127	10.587	0.106118
POMT1	-0.152081	10.3599	0.245253
ENSSSCG00045014080	0.0555079	10.3419	0.753358
ENSSSCG00045014140	0.0103439	10.3317	1
RAPGEF1	0.0306743	10.4904	0.904128
ENSSSCG00045014794	0.155428	10.452	0.263896
ENSSSCG00045034498	0.108018	10.3333	0.131908
ENSSSCG00045034534	0.0103463	10.3317	1
CAP2	-0.203364	10.3894	0.187601
FAM8A1	0.0873801	10.3474	0.508441
NUP153	0.330551	10.4217	0.0422581
ENSSSCG00045035764	0.387273	10.8754	0.000171732
TPMT	0.112481	10.3374	0.185405
KDM1B	0.226518	10.3824	0.124065
DEK	0.220102	10.4929	0.0999046
RNF144B	0.185805	10.3856	0.259033
PARD3	0.302357	11.1642	0.002017
CUL2	0.0457373	10.5617	0.783245
CREM	0.159331	10.3756	0.366998
ENSSSCG00045028813	-0.0547671	10.3337	0.710786
CCNY	0.189575	10.5612	0.116339
RARS1	0.136634	10.3928	0.343263
PANK3	-0.400922	10.4259	0.00484371
TENM2	0.110029	10.4611	0.502762
WWC1	-0.210401	10.3861	0.145009
ENSSSCG00045007332	0.0103147	10.3315	1
ENSSSCG00045007383	0.650595	10.3884	9.4615e-06
HNMT	0.169254	10.3988	0.249746
ENSSSCG00045017139	-0.287834	10.4738	0.058648
KDM6A	0.3801	10.8028	0.000563901
ENSSSCG00045022468	-0.046606	10.333	0.710786
FUNDC1	0.199445	10.3523	0.0632708
ENSSSCG00045022647	0.0376407	10.3448	0.88561
ENSSSCG00045009046	1.51598	11.055	1.04409e-18
MTR	1.09104	10.6219	2.49603e-15
ACTN2	0.345258	10.3595	0.00681878
ENSSSCG00045003579	0.521813	10.3968	0.000580159
MNDA	-0.00547902	10.3412	1
ENSSSCG00045003640	0.412726	10.6459	0.000514275
CADM3	0.11348	10.3338	0.0813034
ACKR1	-0.0170892	10.3321	1
FCER1A	0.03988	10.331	0.669278
CRP	-0.0319551	10.335	0.913187
ENSSSCG00045003947	-0.0389311	10.3443	0.811729
ENSSSCG00045003958	-0.00799224	10.3344	1
ENSSSCG00045003973	0.0297613	10.3322	0.876493
SLAMF8	0.0396882	10.3309	0.6691
ENSSSCG00045004043	0.0095638	10.3369	1
TAGLN2	0.168396	10.3742	0.247762
IGSF9	-0.0356584	10.3351	0.912829
ENSSSCG00045016173	-0.0184314	10.3321	1
IGSF8	0.08012	10.3456	0.556081
ATP1A2	0.208536	10.3569	0.0963528
CASQ1	-0.00935916	10.3309	1
ENSSSCG00045019013	-0.157577	10.3584	0.253888
DCAF8	0.0784779	10.4719	0.612325
PEX19	-0.0548398	10.3343	0.665316
COPA	0.0493449	10.4354	0.918955
NCSTN	0.0289964	10.3539	0.891866
VANGL2	-0.0628082	10.3358	0.417804
SLAMF6	0.234706	10.3428	0.0123246
CD84	0.211049	10.3396	0.0105159
ENSSSCG00045022865	0.084258	10.3381	0.49518
CD48	0.0591346	10.3317	0.387014
TRAM1	0.0759814	10.41	0.784807
LACTB2	0.141154	10.3655	0.361821
XKR9	0.0201213	10.334	1
EYA1	0.411218	10.4663	0.00435828
MSC	-0.00979491	10.331	1
TRPA1	0.0107134	10.3408	1
ENSSSCG00045032594	-0.0888791	10.3319	0.151553
ENSSSCG00045032735	0.10901	10.6669	0.459329
FIP1L1	0.19615	10.5043	0.177687
LNX1	0.102522	10.4144	0.569998
CHIC2	0.273021	10.5168	0.048054
PDGFRA	-0.0324053	10.4422	0.838634
GTF2F2	0.115354	10.5112	0.364157
KCTD4	0.0461888	10.333	0.612866
GPALPP1	0.0239407	10.3796	0.861658
NUFIP1	0.0576096	10.367	0.661899
ENSSSCG00045029533	0.0714027	10.6028	0.632681
ENSSSCG00045037758	0.23187	10.4256	0.097707
ENSSSCG00045037846	0.0662616	10.3372	0.659388
LCP1	0.298247	10.3613	0.0240931
CPB2	0.0753458	10.3359	0.394794
ENSSSCG00045038125	0.155583	10.5007	0.296736
SIAH3	0.0480654	10.3369	0.659388
COG3	0.579235	10.7453	1.56813e-07
TPT1	0.377614	10.6598	0.00181775
DIPK1A	0.35672	10.4683	0.0169377
RPL5	0.403282	10.4527	0.00582788
F3	0.0386325	10.3382	0.756372
ABCD3	-0.134727	10.4338	0.354381
ARHGAP29	0.314047	10.7946	0.0036035
ENSSSCG00045008092	0.0254797	10.3419	0.915966
GCLM	0.197936	10.3464	0.0966231
ENSSSCG00045008371	-0.0822164	10.3536	0.727375
BCAR3	-0.172321	10.3923	0.221537
ENSSSCG00045008761	0.0705405	10.5428	0.643126
DR1	0.270458	10.3837	0.0500745
ENSSSCG00045009264	0.112792	10.4024	0.460798
TMED5	-0.0931441	10.3557	0.54733
MTF2	0.0622423	10.4851	0.734715
ZNF521	0.45661	11.4043	1.45761e-05
SS18	0.221785	10.5403	0.0961932
ENSSSCG00045039284	0.0775969	10.3345	0.275281
ENSSSCG00045039305	0.0425877	10.3773	0.911331
GLT8D2	0.314508	10.386	0.0487493
TDG	0.265913	10.3659	0.0509608
C12orf73	0.0211069	10.3523	0.964304
ENSSSCG00045015245	-0.157851	10.3982	0.267595
NT5DC3	0.135333	10.4003	0.415359
ENSSSCG00045016201	-0.926256	10.3949	2.34527e-10
ENSSSCG00045031944	0.00948503	10.5954	0.996168
TXNRD1	0.0850406	10.4658	0.489641
ENSSSCG00045033029	-0.006694	10.3376	1
NFYB	-0.00388914	10.3456	1
HCFC2	0.152704	10.4376	0.301265
PSMD6	0.39284	10.3587	0.00247516
ATXN7	-0.0784251	10.5537	0.509323
THOC7	0.00213468	10.3735	1
C3orf49	0.109467	10.3335	0.133846
SNTN	0.0396878	10.3309	0.6691
SYNPR	1.23487	10.7265	3.58367e-14
ENSSSCG00045006304	0.196847	10.3446	0.0740188
ENSSSCG00045017527	-0.169734	10.4164	0.310571
ENSSSCG00045006220	0.293338	10.5459	0.0261445
ENSSSCG00045006372	0.0783099	10.3323	0.223854
HDAC9	0.969514	11.2153	3.70973e-19
ENSSSCG00045016596	0.106314	10.3449	0.383921
EIF5A2	0.0783145	10.3324	0.223854
SLC2A2	0.0103609	10.3317	1
TNIK	-0.774127	10.7393	1.7471e-09
PLD1	0.267581	10.6731	0.0494178
FNDC3B	0.0554402	11.3206	0.615905
ENSSSCG00045025447	0.0782945	10.3321	0.223854
ENSSSCG00045025868	0.265715	10.4295	0.0898498
ENSSSCG00045026688	-0.0676158	10.3526	0.759055
ENSSSCG00045017671	0.323939	10.5629	0.019653
GLIS3	0.499017	11.2848	7.96221e-07
SLC1A1	0.0566419	10.3389	0.591199
ENSSSCG00045018069	0.148309	10.3594	0.280756
ENSSSCG00045018396	0.0396765	10.3308	0.6691
CDC37L1	0.361326	10.4071	0.0184272
AK3	0.15572	10.3994	0.309429
RCL1	0.0455344	10.392	0.773546
ENSSSCG00045011231	0.0165487	10.3371	1
ENSSSCG00045011351	0.178594	10.3363	0.0171192
ENSSSCG00045011517	0.0391174	10.3343	0.99921
TRPM8	0.134283	10.3335	0.129482
ENSSSCG00045023502	0.0951809	10.333	0.139783
ARL4C	0.0197337	10.3338	1
ENSSSCG00045023732	-0.0515803	10.3815	0.817725
ENSSSCG00045006325	0.1433	10.3422	0.185338
CCN2	0.0294653	10.3399	1
ENSSSCG00045006430	0.650372	10.5653	1.5408e-05
ENSSSCG00045006610	0.187301	10.4183	0.260578
MED23	0.112723	10.4142	0.477068
AKAP7	0.736258	10.4485	4.72062e-07
ENSSSCG00045008178	0.498466	11.1037	4.30388e-07
ENSSSCG00045008742	0.285374	10.3496	0.0180565
ZUP1	0.19068	10.3609	0.185987
RSPH4A	0.0295085	10.3394	1
ENSSSCG00045000299	0.0591279	10.3316	0.387014
PTP4A1	0.0633855	10.345	0.681562
ENSSSCG00045000677	0.160824	10.5197	0.326913
ENSSSCG00045000815	-0.00946919	10.331	1
NUS1	-0.08956	10.3801	0.574683
GOPC	-0.112273	10.4877	0.439691
ENSSSCG00045004001	0.106373	10.4541	0.458944
ENSSSCG00045004045	0.13019	10.338	0.185405
ENSSSCG00045004059	0.0489528	10.3328	0.601346
FAM162B	0.0591068	10.3314	0.387014
ENSSSCG00045004209	0.0109425	10.3355	1
KPNA5	0.163328	10.3652	0.201417
TAB3	0.186222	10.4055	0.183194
GK	0.175312	10.4223	0.260681
CXHXorf21	0.123258	10.336	0.109569
ENSSSCG00045032592	0.0972452	10.3331	0.129482
ENSSSCG00045032793	0.0783068	10.3323	0.223854
CAPS2	0.0391509	10.3343	0.747605
KCNC2	0.0367634	10.3416	0.913202
OSBPL8	0.189949	10.6168	0.150572
ENSSSCG00045032488	-0.0356495	10.3351	0.912829
NAP1L1	0.385542	10.502	0.00419628
ENSSSCG00045033531	0.175085	10.3375	0.0440952
KRR1	-0.124417	10.3487	0.31348
GLIPR1	0.35221	10.3572	0.00506364
GLIPR1L2	0.0297436	10.3318	1
CISH	0.0944447	10.3362	0.386739
HEMK1	0.109221	10.3408	0.341454
ENSSSCG00045014897	0.130219	10.3382	0.185405
TMEM115	0.0865488	10.3343	0.402414
CYB561D2	-0.018426	10.3325	1
ENSSSCG00045015634	0.0173139	10.4048	1
HYAL2	-0.0835032	10.3536	0.489962
HYAL1	-0.0184116	10.3322	1
IFRD2	-0.061621	10.3775	0.697631
LSMEM2	-0.00935905	10.3309	1
ENSSSCG00045016378	0.0472117	10.34	0.839595
GNAI2	0.124667	10.48	0.437207
ENSSSCG00045017310	-0.168977	10.3449	0.178913
RBM5	0.0871707	10.7461	0.492778
RBM6	0.195875	10.8322	0.0623513
MON1A	0.0172359	10.3408	1
ENSSSCG00045018974	-0.0628799	10.3396	0.565819
TRAIP	0.0297798	10.3322	0.876493
UBA7	-0.0938254	10.3334	0.209862
IP6K1	0.143629	10.6494	0.280823
ENSSSCG00045021233	-0.0881318	10.3448	0.464396
AMIGO3	0.0295489	10.3353	1
ENSSSCG00045022940	0.0103291	10.3316	1
APEH	0.0865941	10.3347	0.264338
ENSSSCG00045024358	0.0472026	10.3399	0.839595
DAG1	0.0452024	10.4351	0.841703
NICN1	-0.0093379	10.3307	1
RHOA	0.0305762	10.8485	0.792279
AMT	0.0439244	10.3311	0.67246
TCTA	-0.0136369	10.343	1
ENSSSCG00045026175	0.144615	10.3623	0.352539
ENSSSCG00045026528	-0.00799219	10.3346	1
C3orf62	0.0112487	10.3545	1
CCDC36	0.0815769	10.3574	0.488134
C3orf84	-0.0466074	10.3331	0.710786
ENSSSCG00045028023	0.0360642	10.342	0.763213
ENSSSCG00045028101	-0.0548427	10.3345	0.665316
ENSSSCG00045028250	-0.0862833	10.4038	0.702385
ENSSSCG00045029361	0.0621435	10.3469	0.620384
MAPKAPK3	0.17175	10.3536	0.149028
QRICH1	0.148696	10.5121	0.397267
IMPDH2	-0.0580935	10.3309	0.355497
NDUFAF3	-0.118314	10.3472	0.324797
DALRD3	-0.0527547	10.3594	0.596763
ARIH2	0.181442	10.4714	0.267745
ENSSSCG00045022613	-0.038104	10.3316	0.766728
YES1	0.41463	10.6722	0.00117694
ENOSF1	-0.0849274	10.3598	0.615735
TYMS	-0.166448	10.3382	0.0816494
ENSSSCG00045024875	0.197348	10.3408	0.0376138
COLEC12	0.481514	10.6897	0.00184093
THOC1	0.235431	10.4727	0.106773
USP14	0.116283	10.4125	0.451906
ROCK1	0.167748	10.8036	0.154448
GREB1L	0.390112	10.3804	0.00733004
ESCO1	0.188963	10.5159	0.140818
SNRPD1	0.132918	10.3442	0.240989
ABHD3	-0.107303	10.3955	0.534939
MIB1	0.0882966	10.5793	0.520358
SORBS1	0.260968	10.8883	0.00723629
ALDH18A1	-0.271317	10.359	0.0509561
TCTN3	0.133565	10.3864	0.38951
ENTPD1	0.353614	10.5935	0.0170232
ENSSSCG00045007031	-0.0548254	10.3343	0.665316
ZNF518A	-0.0288832	10.4328	0.857841
BLNK	0.243643	10.3667	0.0877373
ENSSSCG00045007574	-0.0184142	10.3324	1
OPALIN	0.00102872	10.3331	1
ENSSSCG00045007745	0.272117	10.3494	0.0254483
TM9SF3	0.0330329	10.5278	0.901843
ENSSSCG00045008193	0.22878	10.4684	0.107506
LCOR	0.19591	10.6437	0.119645
ENSSSCG00045004566	0.187582	10.6565	0.126052
PLCL2	-0.111363	10.4064	0.495525
RFTN1	0.0244299	10.5956	0.926705
OXNAD1	-0.0282973	10.3909	0.90865
GALNT15	0.444811	10.3488	2.67455e-05
ANKRD28	0.26557	10.5751	0.0501241
ENSSSCG00045004784	-0.0438704	10.3363	0.626509
ZFX	-0.0202625	10.5767	0.864722
EIF2S3	0.0215683	10.387	1
KLHL15	0.104894	10.4554	0.561886
CXorf58	0.115937	10.334	0.0748952
APOO	-0.0072979	10.3625	1
ACOT9	0.0388607	10.3989	0.886124
SAT1	0.41092	10.7029	0.000522478
PRDX4	0.0693842	10.3495	0.738414
PTCHD1	0.078313	10.3324	0.223854
TNRC6B	0.400653	10.9766	3.65927e-05
ADSL	0.0448673	10.3565	0.83262
ENSSSCG00045028067	0.271778	10.3654	0.0451964
ENSSSCG00045028192	-0.00830123	10.6044	0.890676
ENSSSCG00045028471	-0.111662	10.4951	0.363219
ST13	0.221235	10.4847	0.114651
XPNPEP3	0.0281763	10.3884	0.859004
ENSSSCG00045029421	0.0578466	10.3355	0.543864
RBX1	-0.0222358	10.3988	0.854978
ENSSSCG00045029527	0.129642	10.6441	0.324285
ENSSSCG00045029772	-0.196791	10.3413	0.0294567
ENSSSCG00045030149	-0.0581016	10.331	0.355497
RANGAP1	-0.000730906	10.3593	1
ENSSSCG00045031056	0.00331272	10.4207	1
TEF	0.6604	10.4045	7.6674e-06
TOB2	0.0140946	10.3977	1
PHF5A	-0.0761646	10.3343	0.423975
ENSSSCG00045031587	-0.0365035	10.4233	0.784613
POLR3H	-0.0995042	10.3472	0.454721
CSDC2	0.184153	10.3473	0.133334
PMM1	-0.0637275	10.3444	0.62329
DESI1	-0.0258756	10.3668	0.89859
XRCC6	-0.0902007	10.3446	0.469327
ENSSSCG00045032737	0.255582	10.3547	0.0402626
ENSSSCG00045015429	0.126961	10.3751	0.405679
ENSSSCG00045015574	-0.139024	10.6568	0.238917
ENSSSCG00045015752	-0.0276557	10.3618	0.903991
RSBN1L	0.301502	10.5693	0.0290223
PHTF2	0.639873	10.5278	3.09969e-06
ENSSSCG00045016711	-0.0820093	10.3349	0.237382
MAGI2	0.20144	10.6478	0.147479
ENSSSCG00045018025	0.00018711	10.341	1
COL14A1	-0.114371	10.6881	0.390821
COL14A1.1	0.581103	10.4872	6.84667e-05
ENSSSCG00045007980	0.0762527	10.3358	0.543864
ENSSSCG00045008056	0.121832	10.4318	0.44543
ENPP2	-0.0478744	10.3768	0.705659
ENSSSCG00045009470	0.0873915	10.348	0.508441
ENSSSCG00045009553	0.0783207	10.3325	0.223854
MAL2	-0.0850177	10.3445	0.491837
COLEC10	-0.0663175	10.3323	0.409948
ENSSSCG00045009951	0.0103443	10.3317	1
IGFBP5	0.336786	10.7302	0.017724
IGFBP2	0.0291463	10.3459	0.890791
RPL37A	0.113485	10.4396	0.502129
SMARCAL1	0.0658272	10.4213	0.616311
2023-03-04	0.0865673	10.3344	0.264338
ENSSSCG00045007917	0.251067	10.4754	0.0687306
ENSSSCG00045008327	-0.00162167	10.3673	1
ENSSSCG00045008394	0.107124	10.3453	0.305831
ENSSSCG00045008562	1.30931	10.8262	7.09609e-22
ENSSSCG00045009123	0.0208998	10.3481	1
RPS29	0.170243	10.4398	0.281045
ENSSSCG00045007935	0.025077	10.3413	0.914213
ENSSSCG00045007999	0.375968	10.3532	0.00092907
MGAT2	0.0109191	10.3352	1
POLE2	-0.0609535	10.3484	0.69195
KLHDC1	0.279934	10.4264	0.0534696
KLHDC2	0.342554	10.4433	0.0154178
NEMF	0.22335	10.4397	0.132786
ARF6	0.0457641	10.3475	0.806954
SOS2	-0.01239	10.3465	0.913947
SOS2.1	-0.0356321	10.3355	0.912829
L2HGDH	0.255613	10.4497	0.112317
ENSSSCG00045009486	0.287376	10.3486	0.0105605
DMAC2L	0.00442548	10.3471	1
CDKL1	0.273591	11.0367	0.0284416
ENSSSCG00045009836	-0.121174	10.7562	0.294335
ATL1	0.157805	10.3814	0.333512
SAV1	0.150156	10.3701	0.242436
ENSSSCG00045010681	0.123824	10.5529	0.399774
PYGL	0.173585	10.4498	0.270709
ENSSSCG00045013074	0.0578034	10.3352	0.747605
TRIM9	0.0489506	10.3329	0.601346
TMX1	-0.104965	10.3585	0.502188
CREB3L2	-0.121439	10.6183	0.330328
DGKI	0.346134	10.3679	0.00996993
PTN	-0.18897	10.3451	0.108944
CHRM2	0.109285	10.3404	0.341454
MTMR3	0.163287	10.822	0.146102
ASCC2	0.0880399	10.3718	0.573488
UQCR10	-0.0748997	10.343	0.661765
ZMAT5	-0.0184176	10.3324	1
NF2	0.0239895	10.4073	1
THOC5	0.325254	10.3966	0.0205354
ENSSSCG00045037486	-0.00878411	10.331	1
AP1B1	0.192621	10.3746	0.138978
GAS2L1	0.147784	10.3391	0.0842219
EWSR1	0.380184	10.5712	0.00342747
ENSSSCG00045038298	0.0578272	10.3354	0.543864
EMID1	-0.336011	10.3538	0.0095948
ENSSSCG00045038390	-0.0422771	10.3768	0.700459
ENSSSCG00045038425	0.36746	10.4746	0.0185424
XBP1	0.0216004	10.3654	1
CCDC117	0.0871778	10.3841	0.556847
HSCB	-0.00735504	10.3415	1
CHEK2	-0.244552	10.3429	0.0231508
ENSSSCG00045038697	-0.0490092	10.3414	0.695306
ENSSSCG00045011632	-0.0356297	10.3352	0.912829
ENSSSCG00045011727	0.302214	10.435	0.0329327
COLQ	0.176566	10.3384	0.0273391
ENSSSCG00045012117	0.0717795	10.3428	0.612266
METTL6	0.00507931	10.3499	1
ENSSSCG00045012233	-0.130022	10.432	0.454754
ENSSSCG00045012308	0.180795	10.4128	0.181796
ENSSSCG00045012375	0.120522	10.3379	0.199817
ENSSSCG00045012601	0.21558	10.3627	0.135616
COL6A6	-0.503002	10.5914	0.000769744
PIK3R4	0.22552	10.3962	0.0989447
ATP2C1	0.444176	10.5699	0.00159378
ENSSSCG00045013425	-0.099131	10.3564	0.431601
ENSSSCG00045013460	0.213626	10.3476	0.050254
ZNF687	0.112497	10.3378	0.185405
ENSSSCG00045005847	0.151986	10.3804	0.322546
RFX5	0.405507	10.3768	0.0103314
SELENBP1	0.175734	10.39	0.299779
PSMB4	0.0133861	10.3392	1
ENSSSCG00045006475	-0.0252437	10.4959	0.866624
ENSSSCG00045006601	-0.101415	10.3348	0.237382
TUFT1	0.135997	10.3648	0.32778
SNX27	0.126426	10.4651	0.451736
ENSSSCG00045007626	-0.0715656	10.3772	0.706103
OAZ3	0.0591363	10.3318	0.387014
ENSSSCG00045007785	0.16718	10.3416	0.094035
RORC	0.188339	10.3367	0.00838436
THEM5	0.0489621	10.3331	0.601346
ENSSSCG00045008150	-0.0291033	10.3966	0.902084
S100A11	0.110762	10.3794	0.507947
CIART	-0.00933286	10.3308	1
MRPS21	-0.0578521	10.3516	0.74672
PRPF3	0.273949	10.4587	0.0671128
RPRD2	0.238782	10.7139	0.029753
ENSSSCG00045017311	-0.0184073	10.3325	1
ECM1	0.00446723	10.3457	1
ADAMTSL4	0.263641	10.3508	0.0369836
MCL1.1	0.100391	10.4402	0.510067
HORMAD1	0.0486159	10.3331	0.613808
CTSS	0.210483	10.392	0.124257
ARNT	0.0472407	10.3404	0.839595
SETDB1	0.184487	10.3877	0.187149
CERS2	-0.0442533	10.3455	0.914158
ANXA9	-0.0742196	10.3334	0.420783
MINDY1	-0.0958823	10.3736	0.486976
PRUNE1	-0.00978547	10.345	1
ENSSSCG00045021408	0.00100238	10.3328	1
CDC42SE1	0.060875	10.3519	0.677975
MLLT11	0.0919509	10.3397	0.453201
ENSSSCG00045021728	0.141759	10.3977	0.380813
SEMA6C	-0.00668405	10.338	1
TNFAIP8L2	0.001018	10.333	1
LYSMD1	-0.00676498	10.3381	1
SCNM1	0.0662573	10.3369	0.659388
TMOD4	-0.0167163	10.3361	1
VPS72	0.141292	10.3668	0.305146
PIP5K1A	-0.180142	10.4792	0.181481
PSMD4	0.144976	10.3764	0.309802
RBM38	0.010324	10.3314	1
RAE1	0.350746	10.3741	0.0118399
BMP7	0.00391289	10.3403	1
TFAP2C	0.0396711	10.3307	0.6691
RTF2	-0.192104	10.4024	0.213356
GCNT7	0.0297573	10.332	1
CASS4	0.220993	10.3441	0.0300089
CSTF1	-0.00459857	10.3447	0.965904
AURKA	0.105026	10.3351	0.171162
FAM210B	0.0333808	10.3451	0.88813
BCHE	-0.180153	10.386	0.205987
ENSSSCG00045007301	0.0391661	10.3343	0.747605
CLDN5	0.281288	10.3697	0.0482963
CDC45	0.131691	10.3502	0.270765
UFD1	0.0597566	10.3551	0.77904
MRPL40	-0.089434	10.3369	0.409226
ENSSSCG00045005486	-0.156652	10.3978	0.326951
SLC25A1	-0.109753	10.3748	0.571678
ENSSSCG00045005604	-0.0594966	10.3394	0.561983
ZNF74	-0.01987	10.4894	1
SCARF2	0.00277692	10.3398	1
KLHL22	0.0085899	10.3719	0.98208
MED15	0.318206	10.4	0.0281741
SMPD4	-0.126912	10.364	0.353299
ENSSSCG00045009414	0.0376745	10.3451	0.885468
P2RX6	-0.00797753	10.3346	1
ENSSSCG00045009859	0.072581	10.3426	0.753358
THAP7	0.109245	10.3411	0.341454
LZTR1	-0.0326525	10.3538	0.989913
CRKL	0.146187	10.369	0.284396
SNAP29	0.186715	10.3531	0.0913499
ENSSSCG00045011280	0.178409	10.4974	0.18045
SERPIND1	-0.0167447	10.3358	0.912829
ENSSSCG00045012165	-0.0312568	10.3425	0.860761
UBE2L3	0.00854646	10.441	0.928238
ENSSSCG00045012386	0.134326	10.3339	0.0748952
PPIL2	0.201414	10.3666	0.109798
YPEL1	0.0103209	10.3313	1
MAPK1	0.328583	10.5885	0.0101034
PPM1F	-0.0771952	10.3563	0.792929
ENSSSCG00045013363	-0.078489	10.3569	0.655358
ENSSSCG00045013485	0.0422171	10.3311	0.671224
CHCHD10	-0.0924275	10.3439	0.493432
MMP11	0.12433	10.3775	0.37917
SMARCB1	0.114192	10.399	0.465292
DERL3	-0.0381269	10.3317	0.766728
ENSSSCG00045013933	0.0203627	10.3371	1
MIF	0.102307	10.3619	0.619915
ENSSSCG00045014233	-0.282384	10.341	0.00337985
ENSSSCG00045014362	0.265891	10.396	0.071016
ENSSSCG00045014509	-0.0517833	10.3382	0.78672
GGT5	0.312172	10.448	0.0327623
GGT1	0.164704	10.3536	0.292617
MYO1D	-0.277434	10.8945	0.0167167
TMEM98	0.0204187	10.3425	0.97829
ASIC2	0.527153	10.3699	4.01666e-05
ENSSSCG00045030837	-0.0284316	10.3333	0.712486
VSTM4	0.237393	10.4903	0.102913
ENSSSCG00045031367	0.41433	10.3808	0.00302692
LRRC18	0.115936	10.3339	0.0748952
ARHGAP22	0.104229	10.4585	0.51013
MAPK8	-0.0801645	10.4777	0.599117
ENSSSCG00045033545	0.0678827	10.3335	0.601346
ENSSSCG00045033573	0.247155	10.3413	0.00524339
PTPN20	0.0100951	10.3318	1
GDF10	-0.0973341	10.3346	0.245799
ENSSSCG00045034230	0.0591204	10.3315	0.387014
ZNF488	-0.00853416	10.331	1
ENSSSCG00045034360	-0.0878786	10.3354	0.427428
ENSSSCG00045034387	-0.0260099	10.4461	0.939743
ANXA8	-0.0779657	10.339	0.561983
PRL	0.0578583	10.3347	0.402414
ENSSSCG00045034730	0.119636	10.5607	0.406952
ENSSSCG00045007125	0.115905	10.3336	0.0748952
SAMM50	0.181661	10.388	0.281788
PNPLA3	-0.115604	10.3378	0.256546
ENSSSCG00045007920	0.166691	10.3589	0.205264
MPPED1	-0.0381169	10.3317	0.766728
ENSSSCG00045008115	0.327096	10.3694	0.0267334
TTLL12	0.207237	10.3695	0.143798
TSPO	0.260705	10.3905	0.0778587
ENSSSCG00045008417	0.0269893	10.3443	1
TTLL1	0.0852995	10.351	0.520839
PACSIN2	0.215537	10.7895	0.0399185
ARFGAP3	-0.20072	10.4632	0.156403
A4GALT	0.0897044	10.3444	0.400632
CYB5R3	0.187986	10.3956	0.206336
POLDIP3	0.0553756	10.3972	0.85866
ENSSSCG00045010052	0.064802	10.3412	0.535363
SERHL2	0.0204221	10.3378	0.94675
ENSSSCG00045010539	0.0591229	10.3315	0.387014
KLHL31	-0.0966893	10.3375	0.256546
LRRC1	0.644623	10.6684	1.17399e-07
ENSSSCG00045006037	0.255437	10.3623	0.0606017
TINAG	0.134389	10.3347	0.0433214
ENSSSCG00045006365	-0.0356718	10.3353	0.912829
HCRTR2	0.105029	10.3354	0.171162
GCLC	0.0564837	10.3548	0.784778
GORASP2	-0.0204979	10.4	0.991303
ENSSSCG00045017005	0.310374	10.3456	0.00266605
MYO3B	0.389431	10.3607	0.00270025
ENSSSCG00045018224	0.12302	10.8359	0.288789
METTL5	0.131434	10.3665	0.463675
SSB	-0.108618	10.3856	0.565602
KLHL23	0.0369745	10.356	0.826794
PHOSPHO2	-0.0894478	10.3369	0.409226
ENSSSCG00045019321	0.0992798	10.3425	0.416457
PPIG	0.0300175	10.529	0.913129
FASTKD1	0.00636987	10.3581	1
BBS5	-0.0270972	10.3417	1
BBS5.1	-0.0724696	10.3389	0.566629
ENSSSCG00045020346	-0.0843944	10.3603	0.384262
ENSSSCG00045000135	0.588402	10.3734	1.03063e-05
ENSSSCG00045023699	0.752282	10.5787	2.82067e-06
MMRN1	0.862999	10.9813	3.63202e-11
SNCA	0.024368	10.3721	0.89892
ENSSSCG00045024655	0.26462	10.4124	0.101342
TIGD2	0.0480374	10.3361	0.858116
DIAPH3	-0.478161	10.3834	0.00133041
ENSSSCG00045037884	0.0297901	10.3324	0.876493
ENSSSCG00045037891	0.0303552	10.3325	0.8768
CCDC171	0.162575	10.3596	0.280756
PSIP1	0.412155	10.4395	0.00471747
SNAPC3	-0.306646	10.3667	0.0347897
ENSSSCG00045015909	-0.0473005	10.425	0.855973
ENSSSCG00045016575	-0.0779847	10.3388	0.398165
ZDHHC21	0.0992217	10.3762	0.677891
NFIB	-0.10089	10.3882	0.465512
MEX3C	0.202764	10.3484	0.0958455
SMAD4	0.125995	10.6569	0.290745
ELAC1	-0.0593035	10.3397	0.740726
ME2	0.0609675	10.4195	0.677443
MRO	0.0583262	10.3316	0.405655
MAPK4	0.153993	10.3405	0.132381
CXXC1	0.051487	10.3567	0.827598
MBD1	-0.0458189	10.3933	0.879735
ENSSSCG00045024958	0.0961642	10.4269	0.685952
ENSSSCG00045025056	-0.0248594	10.3368	1
C12orf4	0.280284	10.4003	0.0741215
TIGAR	-0.202627	10.3473	0.0768997
CCND2	0.109974	10.3494	0.567367
ENSSSCG00045025881	0.116183	10.3423	0.416457
PRMT8	0.244832	10.3474	0.0499306
TSPAN11	0.241823	10.379	0.125359
TSPAN9	0.279774	10.7205	0.0136001
TEAD4	-0.0267535	10.4141	0.993337
TULP3	0.0593266	10.3669	0.659644
ENSSSCG00045028662	0.0249547	10.3378	0.954739
FOXM1	0.0103181	10.3315	1
TEX52	0.0783135	10.3324	0.223854
ITFG2	0.0206269	10.3411	0.91225
FKBP4	0.054418	10.3459	0.746602
ENSSSCG00045029560	-0.0439138	10.3367	0.626509
ENSSSCG00045010494	0.28801	10.4026	0.0745814
AVEN	-0.013696	10.44	1
ENSSSCG00045011460	0.230479	10.356	0.0679071
EMC7	0.165001	10.3814	0.227117
KATNBL1	-0.17363	10.5334	0.149919
EMC4	0.0489544	10.3331	0.601346
SLC12A6	0.182583	10.4757	0.224787
NOP10	0.0759131	10.3417	0.539875
ENSSSCG00045012167	0.0447142	10.3311	0.673879
LPCAT4	-0.0577709	10.3359	0.631098
ACVR2A	0.0439801	10.5086	0.831767
ORC4	0.188913	10.6781	0.130233
ENSSSCG00045013820	-0.0548329	10.3348	0.665316
ENSSSCG00045005122	-0.160323	10.5147	0.215675
ENSSSCG00045005260	0.244609	10.3402	0.0105159
CHURC1	-0.0327293	10.355	0.946955
GPX2	0.0406039	10.331	0.670002
ENSSSCG00045005358	-0.0093682	10.3307	1
FNTB	0.311133	10.3791	0.0278575
MAX	0.607792	10.4043	2.74436e-05
FUT8	0.137312	10.5852	0.355145
ENSSSCG00045005491	0.0297805	10.3321	0.876493
ENSSSCG00045005503	0.0391028	10.3341	0.99921
ENSSSCG00045008446	-0.027179	10.3337	1
AKAP5	-0.0362775	10.3353	0.913414
ZBTB25	0.184052	10.3992	0.288402
ZBTB1	0.0601345	10.3782	0.82556
ENSSSCG00045008664	-0.0548607	10.3346	0.665316
ENSSSCG00045008688	0.131755	10.353	0.283537
LUZP2	0.503695	10.3569	1.61906e-05
PRELID2	0.00950736	10.3787	0.941564
ENSSSCG00045030151	-0.130752	10.3746	0.352712
ENSSSCG00045030699	-0.00788398	10.4754	0.960018
RBM27	0.188375	10.4778	0.22367
TCERG1	-0.064645	10.5069	0.71161
PPP2R2B	0.0537945	10.3764	0.717281
ENSSSCG00045002828	0.066684	10.3581	0.871143
XKR5	0.05913	10.3316	0.387014
ENSSSCG00045002870	0.310825	10.4043	0.0277723
ENSSSCG00045002884	0.0944419	10.3363	0.386739
MCPH1	0.406477	10.4362	0.00635561
ANGPT2	0.279903	10.4618	0.122668
ENSSSCG00045036949	0.11534	10.4007	0.432538
ENSSSCG00045037270	0.0999532	10.5464	0.5693
DTD2	-0.018415	10.3324	1
HECTD1	0.0634493	10.5939	0.73791
AP4S1	0.279342	10.4033	0.062535
STRN3	-0.0260398	10.6962	0.787342
COCH	0.0591089	10.3314	0.387014
SCFD1	0.336657	10.5383	0.00958519
G2E3	0.0592661	10.4256	0.834627
LHPP	-0.164552	10.4029	0.320846
OAT	0.0848892	10.3578	0.413355
CHST15	-0.00585267	10.5685	1
CPXM2	0.113874	10.3781	0.5018
GPR26	0.0396909	10.331	0.6691
BUB3	0.00888321	10.3749	1
ENSSSCG00045003021	-0.052568	10.4288	0.841927
IKZF5	0.313698	10.3815	0.0274867
PSTK	0.0842407	10.3375	0.49518
ENSSSCG00045013570	0.141217	10.3366	0.109569
CCL14	0.18153	10.3573	0.1691
CCL5	0.103318	10.337	0.284586
ENSSSCG00045013697	0.123208	10.3356	0.171162
ENSSSCG00045013771	0.247609	10.5843	0.0596143
ENSSSCG00045013920	0.0213395	10.3593	1
AP2B1	-0.0387713	10.5395	0.801976
PEX12	-0.0684975	10.334	0.432473
ENSSSCG00045015855	-0.00939147	10.3308	1
ENSSSCG00045015884	0.056632	10.3386	0.756372
ENSSSCG00045016031	0.102025	10.3385	0.364585
ENSSSCG00045016392	-0.0418039	10.3401	0.739219
ENSSSCG00045016607	-0.00855024	10.331	1
ENSSSCG00045016684	0.0750174	10.3515	0.792939
ENSSSCG00045016879	-0.0841953	10.4311	0.528695
LIG3	-0.269963	10.3508	0.0191692
ENSSSCG00045017831	0.287328	10.3488	0.0105605
ENSSSCG00045017985	-0.0271158	10.3337	1
CCL8	0.10503	10.3352	0.171162
CCL2	0.020207	10.3337	0.99921
NUPR1	0.206035	10.3746	0.136794
ENSSSCG00045014767	0.0874206	10.3476	0.508441
ENSSSCG00045015192	-0.0490193	10.3419	0.695306
ENSSSCG00045015397	0.0591153	10.3315	0.387014
SGF29	0.184731	10.3717	0.176436
ENSSSCG00045015711	-0.094923	10.3518	0.502323
ENSSSCG00045015826	0.0756124	10.3362	0.399604
SLX1	-0.00713821	10.3375	1
CORO1A	-0.0381277	10.3317	0.766728
MAPK3	-0.0909176	10.3365	0.254834
ENSSSCG00045016626	-0.113621	10.3501	0.302566
YPEL3	0.100531	10.3555	0.445805
TBX6	-0.0184429	10.3322	1
PPP4C	0.119478	10.3474	0.278061
ALDOA	0.0492221	10.3333	0.60153
FAM57B	0.00950624	10.3388	1
INO80E	-0.00437349	10.3455	1
DOC2A	0.0762711	10.3361	0.386739
ENSSSCG00045018393	-0.0251909	10.3371	0.843792
TAOK2	-0.105678	10.3848	0.438269
KCTD13	0.0580478	10.3544	0.632089
SEZ6L2	0.0865919	10.3347	0.264338
CDIPT	-0.0466507	10.333	0.409948
MVP	-0.180686	10.4386	0.210882
PRRT2	-0.141594	10.3478	0.163905
ENSSSCG00045020248	0.248641	10.358	0.065141
ENSSSCG00045020608	-0.0184403	10.3322	1
MYLPF	0.0457695	10.3472	0.806954
QPRT	0.0577825	10.3352	0.747605
CD2BP2	-0.110435	10.3409	0.256189
TBC1D10B	0.0984911	10.3422	0.418266
SEPTIN1	-0.0748046	10.3341	0.421652
ZNF48	0.0410814	10.3438	0.827726
ZNF771	0.0845047	10.342	0.422042
DCTPP1	-0.105686	10.3449	0.34857
ITGAL	0.231598	10.3464	0.0486334
ZNF768	-0.0663439	10.3324	0.409948
ZNF764	0.0662703	10.3374	0.659388
ZNF688	-0.193754	10.3462	0.0701989
ENSSSCG00045031437	0.282299	10.4475	0.0802141
GSG1L	0.432626	10.3624	0.00038187
XPO6	0.35079	10.4726	0.0100936
SPNS1	-0.00799316	10.3346	1
NFATC2IP	-0.0232912	10.3416	1
ENSSSCG00045036059	0.0206222	10.3403	1
ATP2A1	0.029745	10.3321	1
ENSSSCG00045036792	-0.034501	10.3639	0.968453
ENSSSCG00045037064	0.0295871	10.3356	1
ENSSSCG00045037196	-0.0489779	10.3425	0.860761
GPC6	0.243119	11.0008	0.0469574
ENSSSCG00045014971	0.123994	10.353	0.374514
ENSSSCG00045015383	0.436223	10.6923	0.000308109
GNA14	-0.316188	10.5603	0.030987
GNAQ	0.242584	11.1303	0.0117462
ENSSSCG00045016703	-0.0133407	10.3652	0.932696
ENSSSCG00045017072	0.309256	10.3639	0.00690245
ENSSSCG00045013887	-0.0184277	10.3323	1
TMEM68	-0.0485418	10.4417	0.742338
TGS1	-0.0867135	10.3827	0.535233
LYN	0.340918	10.5464	0.00811307
RPS20	0.329166	10.5792	0.0159169
PLAG1	0.125259	10.3469	0.361896
ENSSSCG00045019590	0.0762826	10.3361	0.386739
SDR16C5	0.0663141	10.3377	0.49518
ENSSSCG00045019843	-0.0466175	10.3328	0.710786
IMPAD1	0.112211	10.3641	0.50022
ENSSSCG00045005556	-0.0380423	10.3318	0.766969
ENSSSCG00045011208	-0.0184286	10.3326	1
ARL8B	0.373461	10.5299	0.0081289
BHLHE40	0.0158022	10.3407	1
ENSSSCG00045011817	-0.092734	10.892	0.415332
ENSSSCG00045012598	0.206428	10.4122	0.222589
ENSSSCG00045012689	-0.0417658	10.3516	0.627356
ENSSSCG00045015000	-0.10939	10.4169	0.348972
SLC5A8	0.0396883	10.3309	0.6691
ANO4	0.0719629	10.3688	0.728019
GAS2L3	-0.0704613	10.3375	0.592442
NR1H4	0.165112	10.3395	0.0842219
ENSSSCG00045017484	0.188295	10.3362	0.0144948
ENSSSCG00045017558	0.0956197	10.3461	0.4496
SCYL2	-0.208859	10.4134	0.159722
ENSSSCG00045018809	-0.00926921	10.3311	1
ACTR6	0.242844	10.3834	0.0990172
UHRF1BP1L	0.416062	10.4977	0.00428635
ENSSSCG00045019801	0.0396899	10.3309	0.6691
ENSSSCG00045019882	0.0202076	10.3339	0.99921
ARL1	0.0284516	10.3707	1
ENSSSCG00045005439	0.345422	10.3669	0.00764601
ENSSSCG00045005455	0.196843	10.3447	0.0852236
ENSSSCG00045005476	0.0971977	10.3326	0.223854
IL1RL1	0.123001	10.3399	0.221068
ENSSSCG00045005540	0.121833	10.3341	0.0844403
ENSSSCG00045005552	0.148621	10.3351	0.0269162
SLC9A2	0.159009	10.3376	0.043729
ENSSSCG00045005607	-0.28238	10.3412	0.00337985
TMEM182	-0.276763	10.3992	0.0664642
ALPK3	0.222073	10.4569	0.138185
SEC11A	0.0463555	10.423	0.855634
ENSSSCG00045030936	-0.0662038	10.3493	0.661791
ZSCAN2	0.0327264	10.4216	0.977623
IQGAP1	0.309161	10.6412	0.0193707
CRTC3	0.384051	10.5403	0.00660791
BLM	-0.0805676	10.3605	0.575456
ENSSSCG00045032504	-0.00443212	10.3451	1
FES	0.119398	10.3719	0.501947
MAN2A2	0.0897093	10.3526	0.578766
ENSSSCG00045034311	-0.0472311	10.3333	0.711123
UNC45A	0.0196769	10.3415	0.914888
RCCD1	-0.123955	10.3439	0.250322
UROC1	-0.00936281	10.331	1
ZXDC	-0.0137736	10.3755	0.922404
SLC41A3	0.161851	10.3543	0.226833
ALDH1L1	-0.0309937	10.3422	0.861127
KLF15	0.171723	10.3527	0.191062
CFAP100	-0.189343	10.345	0.0796906
ENSSSCG00045037222	0.0428502	10.3311	0.67169
ENSSSCG00045000586	-0.00959383	10.331	1
MON1B	-0.0445713	10.3607	0.799164
ADAMTS18	-0.738096	10.5063	1.966e-07
NUDT7	-0.0167088	10.336	1
VAT1L	1.01906	10.4165	5.68972e-11
WWOX	0.0396884	10.3309	0.6691
EPHA7	0.293682	10.3564	0.0305294
OSBPL3	0.248803	10.4581	0.111999
ENSSSCG00045029573	-0.0438711	10.3369	0.843792
MPP6	-0.279593	10.3891	0.0433048
ENSSSCG00045029949	-0.0381265	10.3316	0.766728
NPY	0.0297611	10.3322	0.876493
ENSSSCG00045030191	0.0391275	10.3345	0.747605
ENSSSCG00045030605	-0.0473359	10.3329	0.714831
C18H7orf57	0.0591109	10.3315	0.387014
ENSSSCG00045031041	0.078319	10.3325	0.223854
ENSSSCG00045031114	0.103655	10.3694	0.430803
ENSSSCG00045031316	0.123053	10.4512	0.373093
VOPP1	-0.431152	10.4061	0.00478115
RORA	0.336017	10.9836	0.00291403
ICE2	0.0469087	10.5178	0.833693
ANXA2	-0.162846	10.5656	0.186714
NDUFB6	0.087842	10.348	0.51184
ENSSSCG00045035550	0.0103288	10.3314	1
ACO1	-0.227839	10.4515	0.105433
TOPORS	0.177086	10.3593	0.169393
SMIM27	0.0297343	10.3319	1
C8orf34	0.390089	10.4934	0.0161866
SULF1	0.135123	10.6854	0.381364
ENSSSCG00045025833	0.206829	10.3531	0.0990092
NCOA2	0.0378389	10.6289	0.87867
MARCKS	0.139389	10.4382	0.418624
HDAC2	0.10348	10.3925	0.611318
HS3ST5	0.673676	10.3901	4.24553e-06
ENSSSCG00045034019	0.00718507	10.3497	1
XIRP2	0.202775	10.3487	0.0958455
TRIB1	-0.258828	10.3406	0.00659329
NSMCE2	0.27852	10.7105	0.0268517
WASHC5	0.5286	10.4401	0.000186799
SQLE	-0.105005	10.3576	0.414138
ZNF572	0.235214	10.4019	0.0882947
MTSS1	-0.142379	10.716	0.279803
ENSSSCG00045019308	0.282234	10.364	0.0358874
ENSSSCG00045019351	0.0213841	10.3548	0.892057
ENSSSCG00045002154	0.1159	10.3335	0.129482
ENSSSCG00045002281	0.100826	10.3347	0.266426
CYP2J34	0.217004	10.3559	0.0697955
ENSSSCG00045002803	0.0201934	10.3337	0.99921
TXNDC11	-0.14285	10.4402	0.336195
ZC3H7A	0.404756	10.5111	0.00262594
RSL1D1	0.0381043	10.3402	0.84546
GSPT1	0.151145	10.405	0.383525
ENSSSCG00045009617	0.134351	10.3342	0.0748952
ENSSSCG00045009701	0.466059	10.5698	0.000565325
CPPED1	0.221783	10.3977	0.151951
TAOK1	0.192073	10.7445	0.0854828
ABHD15	0.0287758	10.3606	0.955058
ENSSSCG00045022384	0.0944653	10.3365	0.386739
ENSSSCG00045022491	0.0121918	10.3601	1
ENSSSCG00045022730	0.0489274	10.3326	0.876493
ENSSSCG00045022828	0.193514	10.339	0.0291372
SSH2	0.178061	11.0836	0.0685701
ENSSSCG00045023336	0.244261	10.3694	0.0851375
NSRP1	-0.0303538	10.6661	0.744578
SLC6A4	0.695896	10.3815	9.49092e-07
BLMH	-0.0156566	10.3969	1
CPD	0.242301	10.4261	0.135667
ENSSSCG00045025144	0.192223	10.4321	0.248803
TRARG1	-0.061172	10.3648	0.620488
ABR	0.0158125	10.5062	1
TIMM22	-0.248191	10.3505	0.0303003
ENSSSCG00045024444	0.0117923	10.3458	1
PSD3	-0.36393	10.9187	0.000869577
ENSSSCG00045026107	-0.254964	10.3632	0.0561085
CSGALNACT1	-0.049489	11.3761	0.631599
INTS10	0.243459	10.41	0.102384
ENSSSCG00045003142	0.753965	10.4228	7.89687e-07
PRKG2	-0.0966467	10.3383	0.398165
BMP3	-0.0969964	10.3377	0.257827
ENSSSCG00045003299	0.371266	10.368	0.00393165
PRDM8	0.0403285	10.331	0.669716
ENSSSCG00045024481	-0.372122	10.3847	0.0050635
ENSSSCG00045024727	-0.0938011	10.7428	0.365674
ENSSSCG00045026585	-0.144712	10.6671	0.214302
RAB20	0.129809	10.3399	0.197389
NAXD	0.245726	10.3803	0.0419742
CARS2	0.273412	10.3574	0.0379333
ING1	-0.00143862	10.3381	1
ANKRD10	0.249596	10.5315	0.0542278
ARHGEF7	0.132839	10.3675	0.39621
ENSSSCG00045030147	0.188321	10.3365	0.0144948
PTBP2	0.322615	10.6136	0.00826554
ENSSSCG00045034107	0.0396892	10.3309	0.6691
ENSSSCG00045012055	0.0596217	10.3318	0.38757
ZMAT3	-0.188981	10.3441	0.0669747
PIK3CA	0.129408	10.6272	0.345841
KCNMB3	0.0843196	10.3383	0.364585
ENSSSCG00045012283	0.0377035	10.3454	0.885468
ZNF639	-0.119706	10.3937	0.355618
MFN1	0.0816237	10.4567	0.523474
GNB4	0.15398	10.4173	0.373761
ACTL6A	0.073539	10.355	0.532902
MRPL47	-0.0213791	10.3485	1
NDUFB5	0.107332	10.3535	0.4796
USP13	0.300764	10.3905	0.022231
PEX5L	0.143291	10.342	0.185338
ENSSSCG00045000076	0.213274	10.3473	0.0701077
TNIP3	0.1066	10.3368	0.272047
ENSSSCG00045000211	0.969702	10.3897	3.80886e-12
MAD2L1	0.0396851	10.3309	0.6691
PRDM5	0.208865	10.4387	0.168328
NPAS3	0.130173	10.6106	0.412942
ENSSSCG00045003334	-0.0381171	10.3317	0.766728
ENSSSCG00045003383	-0.0106894	10.347	1
ENSSSCG00045025583	0.00780861	10.3721	1
MAP2K4	0.155204	10.5117	0.297329
MYOCD	0.305735	10.3478	0.00506854
ENSSSCG00045027122	0.0129329	10.3665	1
ELAC2	0.0971353	10.3414	0.536383
ENSSSCG00045028407	0.0762491	10.3356	0.543864
CDH19	-0.0235977	10.3455	1
CDH7	0.236065	10.3445	0.0215734
ENSSSCG00045026797	0.0489741	10.3329	0.601346
MX1	0.417026	10.3535	0.000229546
ENSSSCG00045027938	0.346983	10.3512	0.00212992
ENSSSCG00045028198	0.0613122	10.3318	0.389211
RIPK4	-0.0184279	10.3324	1
PRDM15	-0.0161684	10.3776	1
C2CD2	0.396387	10.4012	0.00955452
ENSSSCG00045029827	-0.0587614	10.331	0.356236
ENSSSCG00045029962	-0.108546	10.3359	0.250839
ENSSSCG00045030876	0.275728	10.3771	0.0550793
ENSSSCG00045031234	-0.0356708	10.3352	0.665316
ENSSSCG00045031489	0.0430194	10.3366	0.860616
SLC37A1	0.0280743	10.3701	0.948325
PDE9A	-0.00504361	10.4011	1
WDR4	0.0678746	10.3333	0.601346
NDUFV3	0.0567637	10.3669	0.782097
ENSSSCG00045032631	-0.00673307	10.3381	1
ENSSSCG00045020942	0.128443	10.3569	0.303565
ENSSSCG00045021991	-0.007444	10.3373	1
ADAM22	0.457211	10.424	0.00581878
ENSSSCG00045028759	0.0578329	10.3888	0.687145
STEAP4	0.0782926	10.3322	0.223854
ENSSSCG00045029327	0.400038	10.3613	0.00182281
ENSSSCG00045012668	0.281525	10.4239	0.0770277
JADE1	0.14123	10.4786	0.339586
PGRMC2	-0.184069	10.4622	0.180994
ENSSSCG00045013086	0.144844	10.3829	0.296413
ABHD18	0.364356	10.399	0.0153831
MFSD8	0.492715	10.5133	0.000324295
HSPA4L	-0.225867	10.365	0.0719512
SLC25A31	0.0277264	10.3339	1
ENSSSCG00045014108	0.0547325	10.3638	0.805338
CPEB2	0.188437	10.4543	0.196107
C1QTNF7	0.111408	10.3495	0.490576
ENSSSCG00045014679	0.198322	10.3814	0.163434
ENSSSCG00045014890	-0.0265556	10.4518	0.792578
ENSSSCG00045014966	0.00970983	10.3386	1
HACD1	0.484668	10.3951	0.000525761
ENSSSCG00045027770	0.0231547	10.4274	0.925376
TMEM236	0.0343323	10.3395	0.841673
ENSSSCG00045028399	0.189274	10.6065	0.211628
SLC39A12	0.0489619	10.333	0.601346
CACNB2	0.90845	10.6844	9.11734e-08
OSTF1	0.193139	10.5121	0.220491
ENSSSCG00045028956	-0.0851658	10.3494	0.540081
ENSSSCG00045029260	0.0287573	10.3556	1
C9orf40	0.134686	10.3455	0.301925
TRPM6	0.0844087	10.4202	0.679464
ENSSSCG00045030064	-0.00938344	10.3307	1
RORB	0.00252617	10.3763	1
ENSSSCG00045030411	0.0297801	10.3325	0.876493
PRKCD	0.132937	10.3438	0.240989
ENSSSCG00045007694	0.031278	10.3641	0.936713
SFMBT1	0.484913	10.4345	0.000811632
ENSSSCG00045007981	0.0630873	10.4097	0.713559
ENSSSCG00045008082	0.0762427	10.3359	0.543864
ITIH4	0.0853265	10.3523	0.429865
ENSSSCG00045009327	0.0370492	10.3411	1
ENSSSCG00045011854	0.159226	10.4013	0.276107
ENSSSCG00045012079	-0.0250873	10.337	1
GLT8D1	0.126972	10.3742	0.467231
GNL3	-0.0948396	10.3461	0.336809
ENSSSCG00045012819	-0.139284	10.71	0.142087
SMIM4	0.0648469	10.341	0.535363
NT5DC2	0.141174	10.3361	0.109569
STAB1	-0.902855	10.5171	1.81883e-10
NISCH	-0.0180071	10.3957	0.999108
TNNC1	0.0124747	10.332	1
SEMA3G	0.0338663	10.3383	0.948578
ENSSSCG00045015291	-0.119399	10.3477	0.327162
ENSSSCG00045015490	0.0391343	10.3345	0.747605
ENSSSCG00045039533	0.498583	10.382	0.00109152
ENSSSCG00045039540	0.22799	10.4947	0.119595
TKT	-0.312592	10.3698	0.0168654
RWDD4	0.063306	10.3578	0.872472
ING2	-0.0151653	10.3395	0.979352
ENSSSCG00045020670	-0.0419376	10.3352	0.669323
ENSSSCG00045020847	0.0895088	10.6227	0.599503
ENSSSCG00045021092	0.0396879	10.3309	0.6691
DCTD	0.165789	10.3451	0.13249
TENM3	-0.466333	11.2342	3.3038e-05
EIF4E3	0.488263	10.4734	0.000418891
FOXP1	0.219114	11.7997	0.00219372
ENSSSCG00045019150	0.149829	10.3652	0.200259
SPATA17	0.21572	10.3822	0.165072
RRP15	0.0172231	10.4013	0.939614
TGFB2	0.00843789	10.5726	1
ENSSSCG00045020147	0.162211	10.4184	0.332591
ENSSSCG00045034104	0.345561	10.4683	0.0101516
ENSSSCG00045034192	0.172137	10.3529	0.193631
ENSSSCG00045034375	-0.171634	10.3834	0.325608
MSMB	-0.0418735	10.3646	0.834958
ENSSSCG00045035035	0.360248	10.4047	0.0194025
ENSSSCG00045036613	0.519055	10.4529	0.00022883
ENSSSCG00045036716	0.20475	10.3429	0.0437969
ENSSSCG00045036854	0.0743523	10.3396	0.591199
RASSF4	0.152264	10.3549	0.325231
DEPP1	0.0517722	10.3587	0.77482
TMEM72	-0.0466382	10.3331	0.710786
CXCL12	-0.207218	10.3793	0.126577
CDK14	-0.388434	11.0032	5.20728e-05
GTPBP10	0.0222088	10.3873	1
ENSSSCG00045025301	0.042769	10.3311	0.671629
FAM237B	0.221086	10.3377	0.00497474
STEAP2	0.15404	10.3407	0.132381
ENSSSCG00045026480	-0.00937356	10.3309	1
ENSSSCG00045026548	0.039674	10.3307	0.6691
TFEC	0.150967	10.3506	0.202944
TES	-0.0375029	10.3592	0.978287
CAV2	0.202168	10.373	0.185736
CAV1	0.193021	10.6552	0.129344
LRRTM4	0.401817	10.3707	0.0042957
ENSSSCG00045000668	0.0396558	10.3305	1
ENSSSCG00045000686	0.0209232	10.3422	1
TIAL1	0.172176	10.5222	0.149744
ENSSSCG00045019786	0.26811	10.3681	0.0544737
INPP5F	0.595191	10.4561	2.71394e-05
MCMBP	0.229776	10.4442	0.143254
SEC23IP	0.0153798	10.3996	1
ENSSSCG00045022304	0.224927	10.4806	0.203903
WDR11	0.239558	10.4275	0.130896
GLB1L2	0.14124	10.3368	0.0694883
VPS26B	-0.00541586	10.3684	1
THYN1	0.0296112	10.3357	1
VP26B	0.0967563	10.3373	0.286536
NCAPD3	0.162519	10.3644	0.203854
JAM3	0.159383	10.385	0.355173
ENSSSCG00045034858	-0.0581048	10.331	0.355497
TNPO1	-0.0062079	10.614	0.927645
ENSSSCG00045032360	0.154062	10.341	0.132381
NSG2	0.192966	10.3447	0.0676661
ENSSSCG00045024927	0.0489439	10.3328	0.876493
SEMA6D	0.350108	10.4292	0.0110318
SLC24A5	-0.0381534	10.3314	0.766728
ENSSSCG00045016366	0.0510888	10.4153	0.800806
SLC12A1	0.227893	10.3398	0.0105159
DUT	0.0472393	10.3408	0.676695
FBN1	0.287336	10.8975	0.0238023
TRIML2	0.0103332	10.3315	1
ENSSSCG00045000777	0.0396698	10.3307	0.6691
FAT1	0.216059	10.4324	0.166557
MTNR1A	0.0188378	10.3374	0.954934
EFNA5	-0.109714	11.0174	0.237398
MAP2	-0.0660949	10.3746	0.771067
ENSSSCG00045038435	0.195913	10.3483	0.102008
RPE	-0.077444	10.3644	0.623813
ENSSSCG00045038566	0.73636	10.6668	4.92397e-09
ENSSSCG00045038602	0.197927	10.346	0.0966231
ACADL	0.145677	10.383	0.298499
MYL1	0.0297668	10.332	1
LANCL1	0.306807	10.3944	0.0484069
ENSSSCG00045038956	0.0865494	10.3342	0.402414
ANOS1	0.0437797	10.3507	0.797212
TBL1X	-0.0742866	10.7546	0.474253
GPR143	0.0297726	10.3323	0.876493
ENSSSCG00045016312	-0.484552	10.4187	0.00163497
POLR2I	-0.0215635	10.3446	0.965906
WDR62	-0.0275305	10.3649	1
ENSSSCG00045024796	0.190459	10.3614	0.151688
ALKBH6	0.0591126	10.3315	0.387014
ENSSSCG00045025518	0.0678743	10.3335	0.601346
ENSSSCG00045025638	0.102021	10.3389	0.364585
ENSSSCG00045025854	0.0296301	10.3361	0.858116
NFKBID	0.130257	10.338	0.185405
ENSSSCG00045026338	-0.0466252	10.3328	0.710786
ENSSSCG00045027321	0.0396839	10.3309	0.6691
PRODH2	0.0489416	10.3326	0.876493
ENSSSCG00045027898	-0.0184124	10.3324	1
HSPB6	0.0119917	10.3429	1
LIN37	0.0332555	10.3364	0.863963
PSENEN	0.187109	10.3479	0.129307
U2AF1L4	-0.0271971	10.3337	1
ENSSSCG00045029274	0.287547	10.3676	0.0204176
COX6B	-0.154023	10.3366	0.0693075
TMEM147	0.0735062	10.356	0.674439
ETV2	0.0783213	10.3325	0.223854
RBM42	0.0918918	10.3398	0.453201
HAUS5	0.00403365	10.3396	1
ENSSSCG00045031710	-0.0819452	10.3384	0.400643
DMKN	-0.0458835	10.3431	1
ENSSSCG00045032857	0.0396881	10.3309	0.6691
CD22	0.0103404	10.3317	1
MAG	0.0103525	10.3315	1
USF2	0.0222787	10.3902	1
ENSSSCG00045034493	-0.0819544	10.3356	0.417804
FAM187B	-0.00937847	10.3309	1
ENSSSCG00045034676	-0.214667	10.3588	0.104963
FXYD1	0.0777163	10.3637	0.668723
ENSSSCG00045034969	-0.128783	10.3397	0.257749
HPN	0.0372037	10.3412	0.914368
ENSSSCG00045035579	0.106294	10.3446	0.383921
ENSSSCG00045035707	-0.042779	10.3486	0.825041
ENSSSCG00045035775	-0.196668	10.3862	0.175951
ENSSSCG00045035896	0.0919531	10.3404	0.341454
ZNF181	0.055486	10.3428	0.753358
ENSSSCG00045037496	0.108285	10.3478	0.282813
ZNF146	-0.129529	10.5554	0.32166
ZNF565	0.163308	10.3662	0.274022
COX7A1	-0.0167196	10.3362	1
CAPNS1	0.0414318	10.3762	0.791816
TBCB	0.1877	10.3421	0.0633714
PLPP2	-0.287158	10.3507	0.010809
ENSSSCG00045026359	-0.174914	10.3511	0.159053
SHC2	0.0744049	10.3396	0.591199
MADCAM1	-0.0607106	10.3311	0.357305
TPGS1	0.0472258	10.3406	0.676695
CDC34	-0.18356	10.3433	0.10679
BSG	0.0871044	10.3609	0.713197
ENSSSCG00045027999	0.0489498	10.3324	0.876493
ENSSSCG00045028168	0.0386317	10.3383	0.756372
RNF126	0.0544813	10.3461	0.746602
FSTL3	0.116175	10.3428	0.319023
PALM	0.102315	10.4784	0.448829
MISP	0.0103516	10.3316	1
PTBP1	-0.0427724	10.3998	0.922338
PLPPR3	0.134384	10.3347	0.0433214
MED16	-0.170933	10.3452	0.166514
POLR2E	-0.186034	10.3663	0.162884
CFD	0.46838	10.5031	0.00147027
R3HDM4	0.0345349	10.3358	0.866294
ENSSSCG00045032153	-0.124286	10.3452	0.356484
WDR18	-0.0438554	10.337	0.843792
TMEM259	-0.0746273	10.3593	0.600278
ENSSSCG00045034398	0.0386418	10.3387	0.756372
GPX4	-0.143798	10.3781	0.315341
SBNO2	0.110532	10.4107	0.468024
ENSSSCG00045035978	0.134788	10.3739	0.374759
ENSSSCG00045036033	-0.0184097	10.3325	1
ENSSSCG00045036062	-0.0479977	10.3446	0.965825
MIDN	-0.0274176	10.3493	0.823396
CIRBP	-0.195299	10.5018	0.157383
PWWP3A	-0.0166434	10.3682	1
NDUFS7	-0.00341159	10.3491	1
GAMT	0.0120148	10.343	0.976552
RPS15	0.0853172	10.5666	0.576088
APC2	0.0944457	10.3364	0.386739
C2H19orf25	-0.00675978	10.338	1
REEP6	0.0100624	10.3318	1
ADAMTSL5	-0.0582869	10.331	0.355815
ENSSSCG00045037474	0.00199491	10.337	1
MBD3	0.255935	10.3552	0.038082
TCF3	-0.124837	10.3816	0.468082
ONECUT3	-0.0384791	10.3319	0.767631
ATP8B3	0.0743391	10.3396	0.591199
ENSSSCG00045037888	-0.0335491	10.3543	0.830031
KLF16	0.047238	10.3402	0.839595
ABHD17A	-0.00492385	10.3724	1
ENSSSCG00045014886	0.355848	10.4094	0.0229518
ENSSSCG00045015486	0.173216	10.3381	0.0461912
ENSSSCG00045029730	0.0204091	10.3377	0.94675
SEMA3D	0.602301	10.8205	4.3118e-06
ENSSSCG00045015685	-0.0995367	10.4013	0.599425
ENSSSCG00045015896	0.441907	10.5416	0.000588956
ENSSSCG00045016158	0.17583	10.3435	0.0965442
SFR1	0.0591296	10.3317	0.387014
ENSSSCG00045017019	0.238737	10.3387	0.00291367
GSTO1	0.102	10.3383	0.364585
GSTO2	-0.0271858	10.3341	1
ITPRIP	-0.0136996	10.3429	1
CFAP58	0.223172	10.3375	0.0048499
ENSSSCG00045018527	0.389925	10.3521	0.000392323
ENSSSCG00045024783	-0.0499436	10.3384	0.789747
PHACTR3	0.21592	10.3416	0.0239935
RAB22A	0.0209296	10.3478	1
VAPB	0.316673	10.4852	0.0221416
ENSSSCG00045028576	0.098551	10.3418	0.417061
STX16	-0.0381134	10.3316	0.766728
GNAS	0.00282757	10.3405	1
GNAS.1	-0.0333503	10.3392	0.979352
ENSSSCG00045032750	0.0842763	10.3378	0.49518
NELFCD	0.0432781	10.3623	0.994195
ENSSSCG00045033055	0.0201749	10.3338	1
ENSSSCG00045033159	0.108279	10.3962	0.389045
ENSSSCG00045033182	0.0486201	10.3377	0.947333
CDK19	0.494561	10.6214	0.000252404
AMD1	0.064372	10.3908	0.66694
ENSSSCG00045007976	-0.131287	10.3496	0.237796
RPF2	-0.0564943	10.3736	0.672593
SLC16A10	-0.0393682	10.3405	0.916673
ENSSSCG00045008284	0.0204212	10.3375	0.94675
REV3L	0.211241	10.843	0.0506591
ENSSSCG00045008780	-0.0785415	10.4609	0.635717
FYN	0.0529686	10.769	0.724153
ENSSSCG00045011743	0.192842	10.3433	0.133921
ENSSSCG00045011816	0.139054	10.5249	0.318376
ENSSSCG00045012002	0.0120625	10.3426	0.976552
GAS2	0.221852	10.3789	0.124821
SLC17A6	0.0591119	10.3315	0.387014
ANO5	0.0701784	10.3359	0.39605
ENSSSCG00045017046	0.0489328	10.3329	0.876493
ENSSSCG00045017071	0.136902	10.3401	0.188134
RRN3	0.146244	10.3844	0.321771
PDXDC1	0.326904	10.4973	0.0170412
ENSSSCG00045019397	0.187344	10.4001	0.215908
ENSSSCG00045019574	0.0783113	10.3324	0.223854
BMERB1	0.320858	10.402	0.0399911
ENSSSCG00045019844	0.154525	10.45	0.278572
NDE1	0.248504	10.4061	0.114342
ENSSSCG00045020337	0.468825	10.3602	9.03614e-05
FOPNL	0.0687851	10.3507	0.625028
ENSSSCG00045021131	0.180992	10.5043	0.188865
ENSSSCG00045022771	0.152718	10.341	0.135847
ENSSSCG00045023591	0.157485	10.357	0.301946
CCDC196	0.260993	10.3414	0.0040212
GPHN	-0.0236745	10.982	0.75967
MPP5	0.102352	10.3608	0.493734
ATP6V1D	0.00360618	10.3432	1
EIF2S1	0.220044	10.39	0.134968
PLEK2	0.0297954	10.3325	0.876493
TMEM229B	0.0201633	10.3333	1
ENSSSCG00045034143	0.160007	10.3427	0.133921
ENSSSCG00045034373	0.0842085	10.3376	0.49518
ARG2	0.0944809	10.3368	0.269889
VTI1B	0.0190042	10.387	1
ENSSSCG00045034704	0.0639557	10.341	0.677922
ENSSSCG00045034270	-0.215673	10.3402	0.0126902
ENSSSCG00045009993	0.113594	10.3337	0.0811956
ENSSSCG00045010135	0.060476	10.3318	0.388457
ENSSSCG00045010159	-0.162262	10.3894	0.249019
ENSSSCG00045010195	0.294472	10.3965	0.0438091
TRMT9B	-0.0512799	10.3552	0.948035
DLC1	0.539699	11.4831	1.35586e-06
FBXL4	0.189117	10.4244	0.180349
ENSSSCG00045026001	-0.024395	10.427	0.937246
ENSSSCG00045026499	-0.0435827	10.3362	0.627842
LGALS1	-0.232623	10.5178	0.102208
PDXP	-0.00935867	10.3308	1
ENSSSCG00045026901	0.041473	10.3364	0.859917
GGA1	-0.0187357	10.3468	1
CDC42EP1	-0.147132	10.3545	0.207367
ENSSSCG00045027817	0.526097	10.4333	0.000304168
MFNG	-0.252247	10.352	0.0315589
CYTH4	0.1392	10.3457	0.228134
RAC2	0.00287841	10.3334	1
ENSSSCG00045029475	-0.0845314	10.3365	0.414003
ENSSSCG00045029521	0.112445	10.337	0.269889
TMPRSS6	0.0391342	10.3347	0.747605
ENSSSCG00045030263	0.00102853	10.3332	1
TST	0.0734311	10.3592	0.667949
ENSSSCG00045030499	0.0782902	10.3321	0.223854
ENSSSCG00045030650	-0.0167312	10.3359	1
ENSSSCG00045030979	0.0342075	10.3695	0.824871
ENSSSCG00045031840	0.143342	10.3423	0.185338
CACNG2	-0.122265	10.3424	0.265104
ENSSSCG00045032226	0.342881	10.3783	0.00495665
FOXRED2	0.0391297	10.3345	0.747605
MYH9	0.0400504	10.6045	0.794718
ENSSSCG00045033310	-0.0449617	10.3434	0.813695
ENSSSCG00045027341	0.123176	10.3354	0.171162
ENSSSCG00045027788	-0.0741954	10.3598	0.596763
ENSSSCG00045028125	0.0591183	10.3315	0.387014
HYLS1	0.0391436	10.3346	0.747605
PUS3	0.00198419	10.3369	1
DDX25	0.0103409	10.3317	1
CDON	-0.762665	10.7202	1.87985e-11
ENSSSCG00045028939	-0.0170347	10.3554	1
FAM118B	-0.124746	10.4032	0.353783
SRPRA	-0.074182	10.3678	0.568016
ENSSSCG00045029969	-0.0779544	10.339	0.561983
TIRAP	-0.0217492	10.37	0.835411
DCPS	-0.136172	10.3709	0.370964
ST3GAL4	-0.0226111	10.4404	0.944028
KIRREL3	0.0499969	10.4127	0.772721
BIN1	-0.262004	10.3827	0.0542731
ENSSSCG00045012731	0.162372	10.3497	0.13531
ENSSSCG00045010583	0.738245	10.3962	9.26946e-07
ENSSSCG00045006347	-0.0053025	10.3365	1
INSYN1	-0.190039	10.3484	0.168642
ENSSSCG00045006517	0.190694	10.3816	0.159176
NPTN	0.209739	10.6349	0.0726127
REC114	0.0204186	10.3377	0.949122
ENSSSCG00045007066	-0.00935803	10.3308	1
ENSSSCG00045007185	0.0290579	10.6093	0.923135
ADPGK	0.0631238	10.3666	0.874136
ARIH1	0.156165	10.8058	0.150043
ENSSSCG00045007837	0.0103281	10.3315	1
TMEM202	0.0297785	10.3323	0.876493
TMEM38B	0.0431797	10.369	0.826598
FKTN	0.199838	10.4702	0.211745
SLC44A1	0.194931	10.519	0.207118
ABCA1	0.566288	10.6326	7.37128e-06
NIPSNAP3B	0.209131	10.3742	0.165325
ENSSSCG00045011879	0.0296129	10.3361	0.858116
RGS9BP	0.0972429	10.3331	0.129482
ENSSSCG00045011960	0.0531471	10.4386	0.832662
PDCD5	-0.0458928	10.3453	0.768717
DPY19L3	0.283648	10.4836	0.0584194
ZNF507	0.0931275	10.41	0.531029
PEPD	0.250869	10.4165	0.0874116
CEBPG	0.0369448	10.3791	0.941502
ENSSSCG00045039459	-0.302277	10.3413	0.000503483
SLC7A10	-0.0364592	10.3467	1
ENSSSCG00045039463	-0.11557	10.3376	0.256546
ENSSSCG00045039467	0.0978412	10.3331	0.14131
ENSSSCG00045039472	0.19508	10.4114	0.203766
ENSSSCG00045039478	0.134483	10.3763	0.450848
FAAP24	0.0870731	10.3327	0.243393
ENSSSCG00045039482	0.445356	10.4407	0.00352667
ENSSSCG00045039487	0.0103428	10.3315	1
ENSSSCG00045039491	0.29369	10.366	0.0236665
ENSSSCG00045033604	-0.00937578	10.3309	1
FSTL5	0.379364	10.3648	0.00390727
ENSSSCG00045034354	0.00102552	10.3332	1
ENSSSCG00045015450	0.0407457	10.331	0.67009
KLRB1	0.078292	10.3322	0.223854
ENSSSCG00045015936	-0.137365	10.382	0.398423
ENSSSCG00045016125	0.170801	10.3379	0.049748
ENSSSCG00045016563	-0.130052	10.3484	0.241139
CD163	0.783779	10.4494	5.90216e-06
CLEC4D-tv1	0.0391006	10.3341	0.99921
NECAP1	0.176705	10.3543	0.179773
C3AR1	0.301446	10.3498	0.00707331
ENSSSCG00045030198	0.0642217	10.3645	0.795697
SLC2A3	-0.183997	10.3924	0.250376
NANOG	0.0202652	10.3341	0.999299
ENSSSCG00045031362	0.115891	10.3334	0.129482
AICDA	-0.0580925	10.3309	0.355497
MFAP5	0.255027	10.4396	0.128826
RIMKLB	0.214065	10.4197	0.132338
ENSSSCG00045032004	0.0489085	10.3326	0.876493
PHC1	-0.0502714	10.3607	0.701756
M6PR	0.0577315	10.363	0.754467
ENSSSCG00045032859	0.0972439	10.3331	0.129482
ENSSSCG00045033124	0.154072	10.3409	0.132381
ENSSSCG00045035658	0.150098	10.3409	0.143307
ENSSSCG00045007047	0.723481	10.3698	3.03612e-09
ENSSSCG00045014262	0.0396675	10.3307	0.6691
ENSSSCG00045014275	0.0601569	10.3353	0.554098
SMARCA2	0.291128	10.6654	0.0147462
ENSSSCG00045018580	-0.154193	10.3362	0.0682749
VLDLR	0.0459818	10.3883	0.859004
ENSSSCG00045019605	0.0396662	10.3307	0.6691
PUM3	0.0496629	10.4581	0.769182
ENSSSCG00045031148	0.146995	10.354	0.231031
ABCG5	0.0898193	10.3366	0.393035
ENSSSCG00045031554	0.115911	10.3336	0.0748952
LRPPRC	-0.0869864	10.425	0.642471
PPM1B	0.354069	10.6014	0.00610149
ENSSSCG00045033019	0.19401	10.363	0.17683
PREPL	0.0190645	10.4182	0.991697
CAMKMT	0.225475	10.6724	0.0933777
ENSSSCG00045019297	0.166999	10.4562	0.224464
ENSSSCG00045019738	0.0762348	10.3356	0.543864
CCNB2	0.057804	10.3349	0.747605
MYO1E	0.0629233	10.576	0.758969
ENSSSCG00045020842	0.0944913	10.3367	0.269889
GCNT3	0.915185	10.4396	3.31629e-09
BNIP2	0.0726939	10.3781	0.636609
TPM4	-0.353241	10.4161	0.0167325
CIB3	0.0865246	10.3339	0.402414
FAM32A	-0.0652444	10.3381	0.405027
AP1M1	-0.0484467	10.3535	0.989913
KLF2	0.384612	10.3977	0.00418924
EPS15L1	0.260633	10.4391	0.050874
CALR3	0.103466	10.3474	0.508441
C2H19orf44	-0.300688	10.3638	0.0350604
CHERP	-0.125262	10.3546	0.361181
SLC35E1	0.494379	10.3699	0.000414881
ENSSSCG00045035137	-0.0962223	10.3684	0.48536
ENSSSCG00045035236	0.0201902	10.3338	0.99921
ENSSSCG00045035299	0.122522	10.3563	0.400089
ENSSSCG00045035668	0.213217	10.3795	0.0920566
ENSSSCG00045035913	-0.225946	10.3848	0.159516
HAUS8	0.107281	10.3534	0.4796
ENSSSCG00045036143	-0.0059118	10.4761	1
USE1	-0.0894365	10.337	0.409226
OCEL1	-0.0271723	10.334	1
ENSSSCG00045036449	-0.189977	10.3572	0.105939
ENSSSCG00045036492	0.0290789	10.3501	0.915412
BABAM1	0.136199	10.364	0.337967
ENSSSCG00045036625	0.0591346	10.3317	0.387014
DDA1	0.064786	10.3416	0.535363
ABHD8	-0.0627978	10.3358	0.417804
MRPL34	0.0799982	10.3344	0.410391
ANO8	-0.0707487	10.3461	0.592289
GTPBP3	-0.0563432	10.3434	1
ENSSSCG00045031808	0.0735389	10.3401	0.498765
ENSSSCG00045032068	0.0783076	10.3323	0.223854
ENSSSCG00045032209	0.0782886	10.3321	0.387014
ECHDC1	0.488256	10.3896	0.000334993
RNF146	0.181194	10.3753	0.103814
RSPO3	0.0293752	10.3436	0.822575
ENSSSCG00045033130	0.225542	10.3673	0.0638336
REEP3	0.413826	10.7447	0.000521834
ENSSSCG00045031484	0.173811	11.4162	0.0274457
ENSSSCG00045031959	-0.321616	10.3836	0.0301654
ENSSSCG00045032057	0.0202129	10.3339	0.99921
ADO	0.0706571	10.3397	0.596271
BEST4	0.00101328	10.3331	1
RPS8	0.130301	10.6891	0.309722
KIF2C	0.0390851	10.3339	0.99921
ARMH1	-0.0510069	10.3502	0.783558
TMEM53	0.109205	10.3401	0.453201
ENSSSCG00045029547	0.109433	10.3857	0.519416
ERI3	0.204916	10.4342	0.249968
DMAP1	0.0119868	10.3427	1
SLC6A9	0.1978	10.3593	0.184804
ENSSSCG00045031767	0.0464395	10.3443	0.822575
B4GALT2	0.0809272	10.3415	0.537187
ENSSSCG00045032190	0.14938	10.3439	0.240989
DPH2	0.057836	10.3353	0.543864
IPO13	0.0391003	10.3341	0.99921
ENSSSCG00045033437	-0.173195	10.4146	0.226006
ENSSSCG00045036819	0.29324	10.3511	0.00835452
ENSSSCG00045036916	0.0201931	10.3339	0.99921
ENSSSCG00045037001	-0.0503801	10.3404	0.74457
EIF2B3	-0.268791	10.4868	0.0757516
ENSSSCG00045037238	-0.00698555	10.3441	0.965367
ENSSSCG00045037322	-0.0779244	10.3793	0.577276
TCTEX1D4	0.0103386	10.3317	1
PLK3	0.010963	10.3348	1
ENSSSCG00045017975	0.199162	10.3409	0.0367578
SEC13	-0.0428714	10.384	0.861111
GHRL	0.0396894	10.3309	0.6691
ENSSSCG00045025451	0.100925	10.3514	0.520839
IRAK2	0.12777	10.4092	0.402845
VHL	-0.074272	10.3423	0.509169
BRK1	0.163967	10.3772	0.258406
FANCD2	0.020792	10.345	1
EMC3	-0.045916	10.3817	0.806619
CRELD1	-0.022534	10.3445	0.965894
ENSSSCG00045028051	0.03969	10.3309	0.6691
IL17RE	0.127456	10.3659	0.362193
ENSSSCG00045028880	-0.0914288	10.3476	0.581952
RPUSD3	0.00196145	10.3371	1
ENSSSCG00045029175	-0.0868121	10.4035	0.65317
ARPC4	-0.114553	10.3744	0.401403
TADA3	0.0212451	10.3545	0.892054
CAMK1	0.0723598	10.3393	0.592385
ENSSSCG00045030192	0.0528612	10.3387	0.761018
ENSSSCG00045030443	0.0842679	10.3374	0.49518
MTMR14	0.131889	10.4462	0.416631
LHFPL4	0.039689	10.3309	0.6691
SETD5	0.038743	10.8398	0.702729
THUMPD3	-0.245725	10.3884	0.0828722
ENSSSCG00045034627	-0.430849	10.6198	0.00116285
ENSSSCG00045017321	0.163233	10.4234	0.344807
ENSSSCG00045018343	0.0396602	10.3306	0.6691
ENSSSCG00045018376	0.176283	10.3693	0.209882
FBXO36	-0.102733	10.3875	0.566496
TRIP12	-0.0543668	10.6502	0.574854
ENSSSCG00045020379	0.275324	10.3497	0.0174387
PID1	0.250267	11.0491	0.0896753
TMCO5A	0.0410657	10.331	0.670373
SPRED1	-0.223322	10.6131	0.0809424
FAM98B	0.12647	10.3741	0.399168
RASGRP1	-0.023313	10.3415	1
ENSSSCG00045010474	0.371178	10.4634	0.0177504
ENSSSCG00045010497	0.0105181	10.3318	1
PIAS2	0.134447	10.4758	0.374052
ST8SIA5	0.140864	10.3664	0.384991
ENSSSCG00045020350	0.2588	10.3497	0.0190076
RNF165	-0.0155244	10.3689	0.961355
ENSSSCG00045022823	0.353041	10.4744	0.00867172
HAUS1	0.0992526	10.3419	0.416457
ENSSSCG00045023127	-0.0104802	10.3771	1
ENSSSCG00045023569	0.114438	10.342	0.418919
ENSSSCG00045023829	0.488616	10.5002	0.000374462
ENSSSCG00045024219	0.0396548	10.3305	1
SLC14A1	0.0297943	10.3323	0.876493
ENSSSCG00045025015	0.0296692	10.3355	1
ENSSSCG00045023575	0.0782979	10.3322	0.223854
HNF4G	0.0356298	10.3419	0.913762
ENSSSCG00045033152	-0.0184189	10.3325	1
ENSSSCG00045033195	0.0103506	10.3317	1
CRISPLD1	0.0202057	10.3336	0.99921
ENSSSCG00045023786	0.198244	10.4024	0.283999
DPF3	-0.117764	10.4012	0.465888
DCAF4	-0.122034	10.3506	0.318311
ZFYVE1	0.443349	10.4599	0.0028467
RBM25	0.186673	10.3533	0.149028
ENSSSCG00045026992	0.0202648	10.3698	0.948279
PSEN1	0.252182	10.6287	0.0450585
PAPLN	-0.0122994	10.346	1
ENSSSCG00045027758	0.156802	10.7123	0.183797
RIOX1	0.195066	10.3639	0.14069
ENSSSCG00045007518	0.195978	10.5465	0.148727
GLRX5	-0.0292299	10.3453	0.913947
SYNE3	0.16828	10.4714	0.259605
CLMN	0.00748723	10.3944	1
ENSSSCG00045032934	0.0412264	10.331	0.670514
ENSSSCG00045032979	0.0573246	10.4733	0.695675
AAMP	-0.0894539	10.3367	0.250839
PNKD	-0.0804407	10.407	0.541916
ENSSSCG00045033525	0.080841	10.3639	0.58853
CATIP	0.0678876	10.3337	0.402414
SLC11A1	0.033694	10.3377	0.949439
ENSSSCG00045033957	0.293558	10.3768	0.0402627
ENSSSCG00045034113	0.0191083	10.3402	1
ENSSSCG00045034320	0.0215908	10.4738	0.855173
CNOT9	-0.0632954	10.4342	0.912158
PLCD4	0.104088	10.3389	0.282018
ENSSSCG00045034984	-0.0308963	10.3583	0.868536
BCS1L	-0.0663049	10.3323	0.409948
ENSSSCG00045035309	0.160959	10.348	0.215351
ENSSSCG00045035395	0.0693989	10.3499	0.738414
ENSSSCG00045035710	0.0533377	10.3676	0.911883
CYP27A1	0.320301	10.5288	0.0485432
ENSSSCG00045036244	0.0591247	10.3316	0.387014
ENSSSCG00045036274	-0.00958992	10.331	1
ENSSSCG00045036313	-0.018368	10.3322	1
ENSSSCG00045036473	0.23567	10.3797	0.173327
ENSSSCG00045036538	-0.0517903	10.3378	0.592442
CNPPD1	0.113192	10.3372	0.274202
RETREG2	0.110047	10.3499	0.466752
ZFAND2B	-0.0628845	10.3394	0.563327
ENSSSCG00045036847	-0.21568	10.3406	0.0294567
ATG9A	0.0940557	10.3621	0.619915
ENSSSCG00045037212	0.0209299	10.3484	0.995728
GLB1L	0.0782973	10.3322	0.223854
STK16	0.00361641	10.3434	1
ENSSSCG00045037501	0.0972373	10.333	0.129482
DNAJB2	-0.128408	10.351	0.394356
ENSSSCG00045037839	0.0591111	10.3315	0.387014
DNPEP	0.0865941	10.3347	0.264338
DES	0.0103309	10.3317	1
ENSSSCG00045038360	-0.0518355	10.3381	0.592442
GMPPA	0.166376	10.3498	0.25968
ASIC4	-0.0663298	10.3325	0.409948
CHPF	0.0865583	10.3345	0.402414
ENSSSCG00045038621	-0.0123062	10.3471	1
ENSSSCG00045014988	-0.0167267	10.336	1
FLRT3	0.00194152	10.3367	1
RPL31	-0.646859	10.4556	9.13718e-06
NPAS2	-0.131385	10.3367	0.150316
ENSSSCG00045007044	-0.0652067	10.3362	0.633485
ENSSSCG00045007073	0.342126	10.3609	0.00276118
TBC1D8	0.416038	10.475	0.00697271
CNOT11	-0.00252544	10.3518	1
RNF149	0.163096	10.4544	0.231302
ENSSSCG00045007601	0.0865885	10.3345	0.264338
ENSSSCG00045007636	0.112434	10.337	0.269889
MAP4K4	-0.319941	10.6436	0.00908031
IL1R2	0.0591322	10.3317	0.387014
ENSSSCG00045023929	0.0399655	10.331	0.669377
ENSSSCG00045024225	0.357819	10.4265	0.020307
ENSSSCG00045024644	-0.00880396	10.4086	1
FGFR2	-0.395411	10.4181	0.00793503
ATE1	0.093743	10.3732	0.805424
TACC2	-0.093548	10.4511	0.589627
KATNAL1	0.213136	10.5344	0.134399
UBL3	0.258869	10.436	0.0518724
B3GLCT	0.0978901	10.4046	0.560355
HSPH1	-0.303042	10.3583	0.0167686
ENSSSCG00045036336	-0.0356362	10.3356	0.912829
ENSSSCG00045036618	0.115943	10.3695	0.437417
MEDAG	-0.0908019	10.3566	0.52814
ALOX5AP	0.284314	10.3468	0.00570916
USPL1	0.114929	10.3915	0.38825
HMGB1	-0.096128	10.5759	0.441909
TMSB4	0.810636	10.6246	4.46871e-12
TLR8	0.0782986	10.3323	0.223854
PRPS2	0.422361	10.3696	0.000442982
FRMPD4	0.241729	10.4345	0.130495
ENSSSCG00045007633	0.285377	10.6105	0.0461783
ENSSSCG00045008240	0.106281	10.3441	0.383921
HERC3	0.245516	10.5744	0.0561444
NAP1L5	0.0297991	10.3324	0.876493
PYURF	0.154067	10.3414	0.0920695
ENSSSCG00045009031	0.419755	10.3618	0.00194157
ENSSSCG00045009438	0.514195	10.425	0.000638074
PPM1K	0.264055	10.397	0.0644905
ENSSSCG00045009949	0.0838487	10.4322	0.588247
ENSSSCG00045010035	0.414655	10.6309	0.0014185
SPP1	0.0402996	10.331	0.669703
ENSSSCG00045010443	0.237103	10.3765	0.101711
ENSSSCG00045010531	0.0489669	10.3331	0.601346
SPARCL1	0.60269	10.5339	6.01743e-05
LRMDA	0.448819	10.6342	0.00171513
ENSSSCG00045010751	0.29417	10.3996	0.0649728
AJAP1	0.0296609	10.3358	0.858116
C6H1orf174	-0.0102852	10.331	1
DFFB	-0.0356878	10.335	0.665316
ENSSSCG00045024564	0.0883783	10.3735	0.607696
ENSSSCG00045024935	-0.174972	10.3521	0.156132
TP73	0.165104	10.3395	0.0842219
WRAP73	0.146154	10.3681	0.336881
TPRG1L	0.102073	10.3393	0.263867
DHFR	-0.0779721	10.3519	0.50106
ENSSSCG00045036270	0.043477	10.4409	0.879902
RASGRF2	0.211468	10.6124	0.119128
CKMT2	0.0391006	10.3343	0.99921
ZCCHC9	0.0708784	10.3455	0.746602
ACOT12	0.0297521	10.3321	1
SSBP2	0.459009	11.1017	7.58405e-07
ENSSSCG00045037331	-0.0891547	10.3503	0.52424
ENSSSCG00045018250	0.899401	10.9507	3.85521e-12
ENSSSCG00045018485	0.289475	10.4469	0.0434857
C2H5orf63	0.0944873	10.3369	0.269889
PRRC1	0.0295016	10.4043	0.992067
SLC12A2	-0.338544	10.3747	0.00557007
ENSSSCG00045020791	0.0355729	10.3384	0.761838
SEMA6A	0.0522196	11.4828	0.578473
ENSSSCG00045008624	-0.0167217	10.3359	1
IRF2BP1	0.0312548	10.3326	0.87712
SYMPK	-0.0458692	10.3917	0.806442
RSPH6A	0.0783144	10.3324	0.223854
ENSSSCG00045008868	0.0297584	10.332	1
ENSSSCG00045009278	-0.0067182	10.3382	1
ENSSSCG00045009336	-0.00805381	10.331	1
FBXO46	-0.104628	10.3391	0.259324
QPCTL	-0.00801925	10.334	1
SNRPD2	0.186108	10.3726	0.196126
GIPR	-0.0465916	10.3331	0.710786
EML2	-0.0711058	10.3493	0.54075
GPR4	-0.0742827	10.3335	0.420783
RTN2	0.157382	10.3679	0.296899
VASP	-0.0212409	10.3491	0.82512
ENSSSCG00045034263	-0.091552	10.3799	0.490884
C5AR2	0.172302	10.3639	0.14069
C5AR1	0.089612	10.3441	0.490792
ENSSSCG00045034775	-0.0607228	10.4254	0.630393
BBC3	0.0109332	10.3351	1
SAE1	-0.230687	10.3958	0.104231
ENSSSCG00045035319	-0.0877302	10.3725	0.426617
TMEM160	0.064722	10.3409	0.676695
NPAS1	-0.0580954	10.3309	0.355497
ARHGAP35	-0.08914	10.642	0.427378
AP2S1	-0.0463513	10.3455	0.767739
SLC1A5	-0.101064	10.3614	0.462187
FKRP	-0.112073	10.3453	0.464396
STRN4	0.0754945	10.3838	0.767461
PRKD2	-0.135372	10.5037	0.364593
ENSSSCG00045036761	0.0708701	10.3457	0.885468
GNG8	0.0396766	10.3308	0.6691
CALM1.2	-0.153168	10.3461	0.165582
PPP5C	0.0565993	10.3388	0.756372
ENSSSCG00045037155	0.369257	10.3606	0.00546749
ENSSSCG00045037381	0.02173	10.4585	0.874418
NOVA2	0.0768937	10.3846	0.693559
BACE2	0.158563	10.4413	0.35823
ENSSSCG00045019364	0.72046	10.3796	1.0272e-07
PCP4	-0.0819943	10.3353	0.417804
TMEM65	0.15696	10.4785	0.27941
ENSSSCG00045015708	0.253837	10.3525	0.0204701
ENSSSCG00045016146	0.0103346	10.3317	1
FAM91A1	0.154571	10.4332	0.368006
ANXA13	-0.0167436	10.336	0.912829
ENSSSCG00045017751	0.0297866	10.3324	0.876493
FBXO32	0.254463	10.3592	0.0416987
ENSSSCG00045018174	0.0873273	10.3472	0.508441
ENSSSCG00045018416	-0.358763	10.367	0.00795101
ZHX1	-0.0661176	10.4016	0.744579
ENSSSCG00045018965	-0.110011	10.3631	0.450915
FAM83A	-0.00936038	10.3305	1
TBC1D31	0.376875	10.4258	0.0150345
DERL1	-0.112757	10.4044	0.483871
ENSSSCG00045020183	0.230396	10.5794	0.100345
ENSSSCG00045019966	0.048953	10.3329	0.601346
ENSSSCG00045020723	-0.00937457	10.331	1
ACOT7	-0.0333285	10.3387	0.979352
ICMT	0.0873282	10.3473	0.508441
ENSSSCG00045021588	0.240778	10.4015	0.0819693
CHD5	0.156325	10.3376	0.0534383
ENSSSCG00045022391	-0.0184406	10.3322	1
CAMTA1	0.0338869	10.4417	0.756242
DNAJC11	0.0742783	10.4395	0.674769
THAP3	0.00461702	10.379	1
ENSSSCG00045039276	0.102049	10.3393	0.263867
KLHL21	0.138002	10.3483	0.230445
ENSSSCG00045039285	-0.0934761	10.3382	0.403732
ENSSSCG00045039296	0.00101153	10.333	1
ENSSSCG00045039306	-0.160628	10.3732	0.180977
ENSSSCG00045039320	-0.0875911	10.3911	0.443591
BRINP3	0.284568	10.3471	0.00592995
ENSSSCG00045038246	0.240817	10.6118	0.151639
MNS1	0.131171	10.3455	0.310702
ZNF280D	0.187875	10.8042	0.0956241
TCF12	-0.0211946	11.4841	0.773609
CGNL1	-0.478704	10.6914	4.53344e-05
ENSSSCG00045007630	-0.484214	10.4962	0.000635347
POLR2M	-0.0379173	10.3403	0.916441
IQSEC1	-0.0609003	10.3751	0.722296
ACAD9	-0.282335	10.3495	0.0180704
ENSSSCG00045008774	0.112383	10.3368	0.269889
ENSSSCG00045008929	0.27471	10.4089	0.0710535
GP9	0.0103398	10.3317	1
RAB43	0.0821994	10.3893	0.638179
ENSSSCG00045009060	0.207417	10.3507	0.0939557
CNBP	0.150896	10.5591	0.244984
COPG1	-0.00470317	10.4635	0.937656
HMCES	0.0609346	10.3508	0.623885
RAB7A	-0.0768101	10.6471	0.494632
ENSSSCG00045010402	-0.011057	10.3505	1
GATA2	-0.0332808	10.3552	0.947274
EEFSEC	0.0302814	10.4114	0.875388
RUVBL1	-0.316537	10.3557	0.0138482
SEC61A1	-0.167511	10.3605	0.185704
ENSSSCG00045015346	0.030373	10.3323	0.882765
ENSSSCG00045016440	0.106306	10.3453	0.297841
ELF2	0.62112	10.7368	1.62875e-07
MGARP	0.137503	10.3548	0.325231
NAA15	0.0795339	10.4715	0.668633
RAB33B	0.00866299	10.3611	0.955756
ENSSSCG00045017702	0.113576	10.5115	0.557498
MGST2	0.116826	10.3605	0.387782
CA1	0.0814655	10.334	0.405335
CA3	-0.834682	10.5018	5.97806e-10
CA2	0.0295049	10.3384	0.948739
ATP6V0D2	0.176484	10.3374	0.043729
ENSSSCG00045000820	0.0103123	10.3314	1
WWP1	0.176395	10.6815	0.151974
RMDN1	-0.153452	10.3827	0.330384
CNGB3	0.12641	10.3418	0.253314
ENSSSCG00045008825	-0.0258213	10.4207	0.903782
ENSSSCG00045009007	0.0297805	10.3323	0.876493
HSP90AA1	-0.141967	10.6302	0.240682
WDR20	0.4241	10.3934	0.00343895
MOK	0.144722	10.3616	0.261403
ENSSSCG00045009713	0.031731	10.355	1
CINP	0.0163923	10.347	0.94448
ENSSSCG00045009915	0.117573	10.4426	0.342903
ANKRD9	-0.00936928	10.331	1
ENSSSCG00045010131	0.0879939	10.5195	0.524352
TRAF3	-0.0424293	10.3567	0.908592
CDC42BPB	-0.244514	10.6985	0.0314887
EXOC3L4	-0.0333357	10.339	0.979352
ENSSSCG00045011666	-0.101438	10.3347	0.237382
ENSSSCG00045011757	0.081366	10.4184	0.646696
MARK3	-0.0218539	10.709	0.8649
CKB	-0.0356487	10.3355	0.912829
TRMT61A	-0.039323	10.3318	0.766893
BAG5	0.02977	10.3323	0.876493
ENSSSCG00045012252	-0.206385	10.3762	0.141175
ENSSSCG00045018936	0.188934	10.3368	0.00942209
ENSSSCG00045014370	-0.00935427	10.331	1
TMX4	-0.0662471	10.401	0.593694
ENSSSCG00045019000	0.0591129	10.3314	0.387014
BMP2	0.0206286	10.3409	1
CAMK1D	0.299024	10.7334	0.0208149
ENSSSCG00045002646	0.00102603	10.3329	1
CDC123	0.0841295	10.4167	0.761688
ENSSSCG00045002773	0.0381406	10.3412	0.91225
SEC61A2	-0.00796308	10.3345	1
ENSSSCG00045002886	0.346149	10.4165	0.0157898
UPF2	0.142128	10.5334	0.327451
ENSSSCG00045003038	0.00200466	10.3369	1
ENSSSCG00045004536	0.0050839	10.3511	1
ENSSSCG00045004547	-0.184849	10.4344	0.206481
ENSSSCG00045004552	-0.0184059	10.3321	1
ENSSSCG00045013004	-0.0742742	10.3341	0.420783
ADCY8	0.348961	10.3572	0.00539683
EFR3A	0.132792	10.4572	0.481264
ENSSSCG00045011408	-0.0271538	10.3339	1
ENSSSCG00045011561	0.405657	10.3587	0.0010012
ANTXR2	0.312677	10.6447	0.0149988
ENSSSCG00045007774	-0.0123197	10.3464	1
PAQR3	0.0576683	10.3616	0.852537
ENSSSCG00045008068	0.66417	10.5307	7.01058e-07
PDZRN3	-0.406957	10.7175	0.000923867
ENSSSCG00045026700	0.0591065	10.3314	0.387014
ENSSSCG00045026732	0.0019673	10.337	1
PPP4R2	0.388169	10.4651	0.00653138
GXYLT2	-0.0425283	10.4494	0.741483
ENSSSCG00045027714	0.215543	10.3949	0.154304
RYBP	-0.00120862	10.5245	0.99868
ENSSSCG00045029706	0.0719901	10.3628	0.662026
TFDP2	0.474045	10.7236	0.000147294
ATP1B3	-0.257826	10.4076	0.104989
GRK7	0.0211551	10.3519	0.964304
RNF7	0.23081	10.3561	0.0682549
RASA2	0.28388	10.5914	0.0219576
ZBTB38	0.16848	10.5834	0.216828
ENSSSCG00045031506	-0.0271691	10.3341	1
PXYLP1	0.227684	10.3596	0.0941682
ENSSSCG00045031752	0.166656	10.3745	0.24629
SLC25A36	-0.256892	10.7706	0.00741176
ENSSSCG00045005440	0.00101855	10.333	1
FTO	0.43294	10.8721	7.12378e-05
RPGRIP1L	0.0485835	10.8423	0.752257
ENSSSCG00045005670	-0.0271696	10.3334	1
RBL2	0.453758	10.4395	0.0030787
CHD9	0.0386067	10.9358	0.816413
ENSSSCG00045006251	-0.0381108	10.3317	0.766728
ENSSSCG00045015290	0.157925	10.3376	0.0475307
ENSSSCG00045015333	-0.0842613	10.3484	0.425606
CHSY1	-0.184993	10.4162	0.233083
LRRK1	0.252329	10.4728	0.0983484
ALDH1A3	-0.044473	10.3941	0.766676
ASB7	0.20537	10.3823	0.173411
LINS1	-0.128871	10.351	0.322966
CERS3	0.00201703	10.3366	1
DNAJB9	0.0678946	10.3339	0.402414
THAP5	0.0252297	10.3465	0.945666
ELMO1	0.387816	11.4223	9.01872e-06
ENSSSCG00045004551	0.271879	10.4061	0.0975658
WDR75	-0.0479578	10.379	0.946245
COL5A2	-0.326928	11.0706	0.00124594
COL3A1	-0.782982	10.8722	2.1043e-14
GULP1	0.20006	10.6665	0.195851
NQO2	-0.11203	10.382	0.390757
SERPINB6	0.085035	10.3785	0.745901
ENSSSCG00045011742	0.0925249	10.3494	0.571559
SERPINB1	0.086531	10.3341	0.402414
WRNIP1	0.156682	10.3775	0.255686
MYLK4	0.0464515	10.3505	0.625095
GMDS	-0.145527	10.6617	0.197164
ENSSSCG00045020614	0.0578187	10.3353	0.543864
DHX38	0.0444191	10.3546	0.891866
TXNL4B	0.421587	10.3737	0.00194993
HP	0.203205	10.3523	0.0983973
DHODH	0.181894	10.3455	0.13249
IST1	0.167604	10.4529	0.28284
ZNF821	0.0618569	10.36	0.812128
ENSSSCG00045023424	0.00102811	10.333	1
ENSSSCG00045023604	0.0601486	10.4482	0.777936
ENSSSCG00045024024	0.103635	10.3883	0.559175
MARVELD3	0.0396803	10.3308	0.6691
CHST4	-0.00936359	10.3309	1
ENSSSCG00045024652	0.0124325	10.3456	1
ENSSSCG00045024901	0.00106648	10.3333	1
ENSSSCG00045025181	-0.0584821	10.3386	0.798092
ENSSSCG00045025226	0.109261	10.3414	0.341454
GFRA2	0.0546124	10.3771	0.766288
GMIP	0.072047	10.3322	0.235087
ATP13A1	-0.0367162	10.3469	0.727902
ENSSSCG00045025094	0.0878312	10.3594	0.667949
ISYNA1	-0.0317724	10.3588	0.978254
ENSSSCG00045025813	0.198062	10.474	0.17859
FKBP8	0.0243718	10.361	0.95629
KXD1	0.205765	10.4912	0.142477
REX1BD	0.0817092	10.3538	0.628053
ENSSSCG00045027041	0.0480754	10.3369	0.659388
KLHL26	0.165773	10.3449	0.179733
CRTC1	-0.00013757	10.4048	1
COMP	0.0402502	10.331	0.669629
UPF1	0.285845	10.4633	0.0593226
COPE	0.104817	10.356	0.442761
DDX49	-0.059526	10.3394	0.561983
HOMER3	-0.118332	10.347	0.324797
SUGP2	0.0450689	10.394	0.802356
ARMC6	-0.126904	10.3406	0.263351
ARMC6.1	0.0544423	10.4173	0.774004
ENSSSCG00045031788	-0.105479	10.3377	0.266463
MEF2B	0.216393	10.3542	0.0515043
BORCS8	0.0204279	10.3379	0.94675
RFXANK	-0.0336894	10.3489	0.659806
ENSSSCG00045032880	0.0102195	10.3318	1
ENSSSCG00045032980	0.0591328	10.3317	0.387014
ENSSSCG00045033251	0.0830094	10.3986	0.582176
MAU2	-0.0138779	10.4184	0.865946
ENSSSCG00045034146	0.0960902	10.4291	0.554042
NDUFA13	0.0290023	10.3539	0.891866
ENSSSCG00045034585	-0.0184024	10.3506	1
HOPX	0.314716	10.3888	0.0398599
THEGL	0.0787857	10.3325	0.224305
ARL9	0.195424	10.3819	0.172055
SRP72	0.0821488	10.4473	0.665233
ENSSSCG00045018675	0.0678748	10.3336	0.601346
ENSSSCG00045018722	0.0204112	10.3376	0.94675
PPAT	-0.0555912	10.3594	0.599656
ENSSSCG00045019030	0.171956	10.4306	0.284008
ENSSSCG00045019271	0.323854	10.43	0.0308604
ENSSSCG00045019472	0.166534	10.4291	0.285365
EXOC1	0.346705	10.5199	0.00736595
NMU	0.0591155	10.3315	0.387014
ENSSSCG00045021261	0.0489528	10.3332	0.601346
ENSSSCG00045021374	-0.0624369	10.6224	0.533655
TMEM165	0.0453058	10.3583	0.768815
ENSSSCG00045003920	0.144297	10.5215	0.296872
SMC4	-0.208773	10.3886	0.182128
TRIM59	0.0326046	10.3491	0.868649
ENSSSCG00045004134	0.267543	10.5419	0.0423347
PPM1L	0.0217161	10.5196	0.950428
ENSSSCG00045004199	0.0399747	10.331	0.669385
B3GALNT1	0.129934	10.3708	0.314002
NMD3	0.180022	10.4279	0.220418
SPTSSB	0.105025	10.335	0.264338
ENSSSCG00045004278	0.0396901	10.3309	0.6691
ENSSSCG00045021390	-0.00262173	10.3706	1
ENSSSCG00045006357	-0.159061	10.4943	0.218662
COPS7B	0.0672668	10.3838	0.773302
PDE6D	-0.0783989	10.388	0.556388
PTMA	0.0197312	10.5833	0.926607
NMUR1	0.0103313	10.3314	1
NCL	0.0890916	10.3815	0.631781
ENSSSCG00045007176	0.010335	10.3315	1
ENSSSCG00045007280	-0.0703048	10.458	0.672605
PSMD1	0.110572	10.4834	0.497929
HTR2B	0.00770781	10.3428	1
SPATA3	0.0297748	10.3323	0.876493
ENSSSCG00045007952	0.281002	10.3446	0.0040964
CAB39	0.0139207	10.4717	0.989355
PITPNB	0.053963	10.4349	0.841703
ENSSSCG00045015876	0.181841	10.3466	0.176293
ENSSSCG00045016283	0.460866	10.47	0.00203624
TFIP11	0.0785299	10.3451	0.562463
ENSSSCG00045016555	0.0908029	10.3529	0.575765
UBXN2B	-0.0256663	10.3528	1
CYP7A1	-0.0381022	10.3315	0.766728
SDCBP	-0.117869	10.4116	0.413709
NSMAF	0.150931	10.37	0.369083
TOX	0.094108	10.4271	0.552672
MID1	-0.517294	10.9857	3.02441e-06
HCCS	-0.11558	10.3373	0.145248
ARHGAP6	0.364636	10.8053	0.0026468
AMELX	-0.0580997	10.3309	0.355497
MVB12B	0.0565482	10.4661	0.750986
LMX1B	-0.0271687	10.3339	1
ZBTB43	0.0524774	10.3522	0.964304
ENSSSCG00045009616	-0.228821	10.3808	0.119779
RALGPS1	-0.0581945	10.4531	0.671937
ANGPTL2	-0.101775	10.3988	0.501315
GARNL3	-0.051786	10.3382	0.78672
SLC2A8	-0.0184118	10.3324	1
ZNF79	0.14332	10.3427	0.185338
ENSSSCG00045015766	-0.106726	10.396	0.44677
ENSSSCG00045016129	-0.0273575	10.3701	1
PATZ1	-0.0466283	10.3329	0.710786
DRG1	-0.0484547	10.3784	0.78638
EIF4ENIF1	0.320102	10.44	0.0313416
ENSSSCG00045000613	-0.186851	10.3923	0.182679
PISD	-0.137149	10.3655	0.213916
ENSSSCG00045000809	0.0166932	10.4763	0.947026
DEPDC5	0.0207788	10.4072	0.95253
YWHAH	-0.161884	10.3638	0.221297
SLC5A1	-0.0271787	10.334	1
ENSSSCG00045001717	0.0765829	10.3521	0.429865
ENSSSCG00045001806	0.0782917	10.3322	0.223854
TCN2	-0.214451	10.4512	0.128669
SLC35E4	-0.0663049	10.3324	0.409948
ENSSSCG00045003155	0.0103457	10.3317	1
ENSSSCG00045003200	0.133593	10.3439	0.241915
MORC2	-0.115357	10.389	0.400564
SMTN	-0.179408	10.5122	0.224705
ENSSSCG00045003566	-0.07526	10.3406	0.541311
LIMK2	-0.365899	10.5246	0.00497649
PIK3IP1	0.00150215	10.3688	1
ENSSSCG00045029328	-0.135048	10.3575	0.339298
ENSSSCG00045029731	0.0783151	10.3324	0.223854
ENSSSCG00045030178	0.279669	10.4707	0.0375294
INSIG2	0.0365101	10.356	0.937526
ENSSSCG00045017928	0.232528	10.4351	0.12822
ENSSSCG00045018415	-0.0093887	10.331	1
AGFG1	-0.09616	10.4904	0.41205
SLC19A3	0.029817	10.3319	0.876493
ENSSSCG00045019693	0.0972244	10.3329	0.129482
ENSSSCG00045019820	0.0865958	10.3345	0.264338
IRS1	0.11351	10.3785	0.569557
ENSSSCG00045036624	0.314668	10.405	0.0409831
ENSSSCG00045036763	0.104374	10.3443	0.489527
ENSSSCG00045037256	0.0709658	10.3473	0.620384
ABHD16A	-0.026118	10.357	1
CSNK2B	0.00443293	10.3483	0.995728
GPANK1	0.046564	10.3443	0.824716
BAG6	0.0439399	10.3579	0.87133
NOTCH4	0.0520285	10.3501	0.743365
PBX2	0.0179171	10.352	0.9651
AGER	0.0396895	10.3309	0.6691
RNF5	-0.0465654	10.333	0.710786
AGPAT1	0.00065866	10.3703	1
EGFL8	0.0396715	10.3307	0.6691
PPT2	0.00537779	10.3516	1
APOM	0.0103224	10.3316	1
PRRT1	-0.134744	10.3368	0.145248
FKBPL	0.0106311	10.3318	1
PRRC2A	-0.0690058	10.3835	0.679548
ATF6B	0.0815103	10.357	0.727809
ENSSSCG00045037672	0.242082	10.4006	0.161583
TNXB	0.269137	10.5164	0.0615279
AIF1	0.397709	10.373	0.00265788
TNF	0.0297603	10.3321	0.876493
LTA	0.030145	10.3325	0.87666
ENSSSCG00045038067	-0.124376	10.3494	0.40803
NFKBIL1	0.0475878	10.3409	0.684947
DDX39B	0.00923477	10.4631	0.889095
SLA-6	0.179119	10.3811	0.182011
STK19	-0.137065	10.3612	0.298677
DXO	0.0296509	10.3362	0.858116
ENSSSCG00045038643	0.0596825	10.3549	0.779173
SKIV2L	-0.0851518	10.3402	0.386019
ENSSSCG00045038899	-0.0356536	10.3354	0.912829
POU5F1	0.0297558	10.3321	0.876493
ENSSSCG00045038942	0.0377115	10.3454	0.885468
NELFE	0.0263351	10.3509	1
ENSSSCG00045039018	-0.0173833	10.3324	1
DDR1	0.0209732	10.3478	0.995728
CFB	-0.0381139	10.3316	0.766728
TUBB	-0.16455	10.3711	0.296654
ENSSSCG00045039178	-0.0517879	10.3385	0.78672
FLOT1	0.297567	10.3979	0.0421919
MDC1	0.0673564	10.3715	0.776169
C2	0.147757	10.3386	0.125679
ENSSSCG00045039240	-0.000678136	10.3582	1
DHX16	0.207264	10.3705	0.11717
C7H6orf136	-0.224788	10.3478	0.0474067
EHMT2	-0.0880387	10.3459	0.592289
MRPS18B	0.109229	10.3407	0.341454
PPP1R10	-0.0268262	10.3971	0.714372
ABCF1	-0.0873619	10.3759	0.722296
CAT56	0.0919626	10.3527	0.573377
GNL1	0.028876	10.3528	1
ENSSSCG00045039431	-0.0251612	10.3372	0.843792
TRIM39	-0.122228	10.3396	0.258606
SLC44A4	0.0591063	10.3314	0.387014
ENSSSCG00045039461	0.0168501	10.3341	1
ENSSSCG00045039471	0.18895	10.3406	0.0409248
HSPA1L	-0.00900115	10.331	1
LSM2	0.0129173	10.3495	1
ENSSSCG00045039486	-0.160383	10.3373	0.0816494
VWA7	0.0103483	10.3315	1
MSH5	-0.0989898	10.3435	0.48593
CLIC1	-0.205695	10.3513	0.112597
DDAH2	-0.0274495	10.3494	0.823396
LY6G6D	0.00536495	10.3334	1
SLC5A10	0.401884	10.5014	0.00774063
ENSSSCG00045000551	-0.0548835	10.3349	0.665597
ENSSSCG00045000679	-0.0211106	10.3645	1
ENSSSCG00045000863	-0.164913	10.3743	0.272335
ENSSSCG00045000954	-0.0333169	10.3384	1
MAPK7	-0.00670539	10.3384	1
ENSSSCG00045001042	0.0425037	10.3397	0.842939
ENSSSCG00045001120	-0.129824	10.3466	0.342713
MPRIP	-0.0243261	10.4988	0.898027
FLCN	-0.180076	10.3839	0.263621
ENSSSCG00045003328	-0.0383982	10.3556	0.794313
NT5M	0.0391185	10.3346	0.747605
PEMT	0.0292992	10.3433	0.976552
ENSSSCG00045003608	-0.367188	10.384	0.011639
ENSSSCG00045003694	-0.0232581	10.4789	0.926548
ENSSSCG00045003785	0.0919209	10.34	0.453201
ENSSSCG00045003810	0.0678787	10.3337	0.402414
GID4	0.143309	10.342	0.185338
DRG2	0.00719578	10.3504	0.916035
ENSSSCG00045003939	0.0386524	10.3376	0.94675
ALKBH5	0.250657	10.3522	0.0522018
ENSSSCG00045004071	0.14116	10.3667	0.305146
ENSSSCG00045004172	0.039684	10.3309	0.6691
ENSSSCG00045004186	0.375869	10.3924	0.0131385
ENSSSCG00045004192	0.0202259	10.3336	0.99921
ENSSSCG00045004220	0.645062	10.3638	3.26785e-07
MKX	-0.0945378	10.3507	0.534101
ENSSSCG00045006547	0.112609	10.3578	0.497183
ENSSSCG00045006622	0.194346	10.4635	0.16998
MFSD14B	0.0561294	10.3904	0.816987
ZNF658	-0.0438499	10.3371	0.843792
C9orf72	0.108505	10.8287	0.402103
ENSSSCG00045007374	0.0418035	10.3476	0.810846
CHST9	0.772056	10.5737	9.1967e-06
AQP4	0.0396836	10.3309	0.6691
ENSSSCG00045039196	0.0743653	10.4333	0.594213
EDNRA	0.0830198	10.3472	0.624487
TMEM184C	0.217581	10.3973	0.163392
PRMT9	0.0660356	10.3797	0.669877
ARHGAP10	0.271894	10.7272	0.0464833
ENSSSCG00045023653	0.263202	10.9935	0.0105205
ENSSSCG00045035134	0.0972123	10.3327	0.223854
ENSSSCG00045036723	-0.333034	10.3981	0.0158119
ENSSSCG00045037286	0.0403138	10.331	0.6697
EIF1	0.102229	10.4059	0.512671
ENSSSCG00045037407	-0.0187107	10.3327	1
Jup	-0.251497	10.4695	0.0803531
P3H4	-0.0292643	10.3456	0.913947
FKBP10	-0.211573	10.3465	0.0726701
NT5C3B	0.0201959	10.3338	0.99921
KLHL10	-0.00957754	10.331	1
KLHL11	0.0903957	10.347	0.519146
ACLY	-2.40485	10.6869	6.8567e-93
TTC25	-0.423767	10.3668	0.000657589
CNP	-0.116992	10.343	0.360935
DNAJC7	0.103738	10.4213	0.616827
NKIRAS2	0.010339	10.3316	1
ENSSSCG00045038086	0.0489663	10.3331	0.601346
DHX58	0.06325	10.3352	0.552318
KAT2A	-0.0627861	10.336	0.626509
RAB5C	0.0456965	10.3474	0.806954
ENSSSCG00045038285	0.0396809	10.3308	0.6691
ENSSSCG00045038317	0.0390135	10.5456	0.959653
STAT5a	-0.10058	10.3707	0.449724
stat3	0.188206	10.5723	0.160429
CAVIN1	-0.466267	10.4203	0.000375059
ATP6V0A1	-0.0161926	10.4445	1
HSD17B1	-0.0184907	10.3327	1
COASY	0.138264	10.3852	0.335811
MLX	0.0457763	10.3467	0.746602
ENSSSCG00045038906	-0.0580825	10.3308	0.355497
RETREG3	0.0300787	10.409	0.911973
TUBG2	-0.0565942	10.3429	0.658304
TUBG2.1	0.0100904	10.3318	1
ENSSSCG00045039013	-0.214094	10.3582	0.106358
ENSSSCG00045039041	-0.00937073	10.3309	1
RB1CC1	0.529394	10.6185	1.87362e-05
OPRK1	0.134973	10.3348	0.0436178
ATP6V1H	0.26275	10.4041	0.0699543
RGS20	0.181942	10.3402	0.0574603
TCEA1	-0.0624702	10.3933	0.621688
ENSSSCG00045000916	0.221732	10.378	0.135434
MRPL15	0.0205786	10.3407	1
ENSSSCG00045001008	0.077115	10.3394	0.594334
ENSSSCG00045007931	0.0820432	10.3327	0.227005
ENSSSCG00045018036	-0.0163061	10.3392	0.979296
ENSSSCG00045018114	0.127745	10.6487	0.349423
DGKD	-0.0267621	10.4306	0.952778
SAG	0.104976	10.3347	0.264338
ENSSSCG00045019428	0.239024	10.411	0.0717799
INPP5D	-0.162559	10.4626	0.304784
ENSSSCG00045020273	0.0647904	10.3413	0.676695
ENSSSCG00045020706	0.146413	10.5891	0.292679
KCNJ13	0.356129	10.3514	0.00228802
EFHD1	0.422608	10.3794	0.00439248
ENSSSCG00045021423	0.263746	10.3768	0.0684134
ENSSSCG00045023112	0.271739	10.4613	0.0657982
ENSSSCG00045022532	0.169805	10.3377	0.0481522
MYH4	-0.083163	10.3405	0.547285
ENSSSCG00045028378	0.141207	10.3365	0.109569
SCO1	0.149738	10.3648	0.32778
ENSSSCG00045030355	0.0621346	10.3476	0.806954
TMEM220	0.0391334	10.3345	0.747605
SHISA6	0.167429	10.3528	0.227846
ENSSSCG00045031127	0.0102823	10.3318	1
FAM204A	0.0663696	10.3985	0.659945
ENSSSCG00045032374	0.27594	10.4385	0.0674429
EIF3A	-0.211619	10.4326	0.170865
FAM45A	0.172651	10.3703	0.202557
ENSSSCG00045033233	0.0391003	10.3344	0.99921
ENSSSCG00045033288	0.438795	10.3926	0.00309948
PRDX3	-0.0489963	10.3415	0.695306
GRK5	-0.210779	10.8776	0.0683632
ENSSSCG00045008247	0.295989	10.5511	0.0179795
ENSSSCG00045008362	-0.0381238	10.3317	0.766728
ENSSSCG00045008513	0.0382264	10.341	0.676695
ENSSSCG00045008545	0.198244	10.3562	0.149968
ENSSSCG00045008585	0.0524743	10.3642	1
VSTM2B	0.0202092	10.3338	0.99921
ENSSSCG00045008685	0.119489	10.3484	0.411318
ENSSSCG00045018154	0.0591018	10.3313	0.6691
TMEM161B	0.0650079	10.4435	0.726181
CCNH	0.331089	10.4054	0.0461901
RASA1	0.262174	10.613	0.0466541
ENSSSCG00045034552	0.0555091	10.3419	0.753358
ETHE1	0.248734	10.372	0.0817266
ENSSSCG00045016078	-0.0548199	10.3345	0.665316
LYPD3	-0.0466043	10.3329	0.710786
ENSSSCG00045016292	0.222603	10.3445	0.026778
ENSSSCG00045016763	0.0783142	10.3324	0.223854
NECTIN2	-0.0624164	10.7715	0.502842
TOMM40	-0.0595223	10.3393	0.561983
BCAM	-0.036586	10.3983	0.947828
CBLC	-0.0644154	10.3328	0.425191
BCL3	0.0293763	10.3439	0.822575
ENSSSCG00045022018	0.034881	10.3327	0.884875
CEACAM19	-0.0880692	10.3452	0.464396
ENSSSCG00045022188	-0.00448329	10.3451	1
ENSSSCG00045022639	-0.0582884	10.331	0.355866
ZNF180	0.0823053	10.3768	0.538809
ENSSSCG00045022926	0.0629711	10.3441	0.681865
ZNF235	0.0782928	10.3322	0.223854
ZNF227	0.0114773	10.339	1
ZNF226	-0.0806074	10.3519	0.74672
ENSSSCG00045023281	0.0019388	10.3365	1
ZNF45	0.126169	10.3859	0.427798
ZNF404	0.262982	10.3425	0.0101905
ENSSSCG00045023488	0.30682	10.394	0.0282576
SMG9	-0.191399	10.3897	0.192838
PLAUR	-0.37788	10.3608	0.00380307
CADM4	0.0601121	10.3318	0.388079
ZNF428	0.0108943	10.3348	1
ENSSSCG00045025042	0.0312242	10.3326	0.877129
ENSSSCG00045025154	0.119561	10.3392	0.263867
ENSSSCG00045025526	0.208599	10.3627	0.174271
ENSSSCG00045025909	0.115642	10.3338	0.0820411
ENSSSCG00045019797	0.0830285	10.6771	0.439055
PLBD1	-0.0391324	10.359	0.727428
GUCY2C	0.192108	10.35	0.125095
H2AFJ	0.342329	10.3492	0.00169628
WBP11	-0.135037	10.3506	0.311504
ENSSSCG00045021231	0.104998	10.3348	0.264338
ART4	0.340091	10.4444	0.0435895
MGP	0.263492	10.6709	0.0417429
ERP27	0.0725978	10.3355	0.545553
ARHGDIB	-0.0206841	10.3577	0.869679
RERG	0.152671	10.4017	0.377909
ENSSSCG00045021938	0.225034	10.3451	0.0474088
ENSSSCG00045025049	0.00208461	10.9875	0.903283
SLC10A7	0.107267	10.5041	0.484997
ENSSSCG00045038203	-0.0381239	10.3316	0.766728
LSM6	-0.0645144	10.3906	0.831853
ZNF827	-0.00366263	10.4665	0.984621
ENSSSCG00045038362	-0.173076	10.3569	0.208678
MMAA	-0.114421	10.3696	0.456805
SMAD1	-0.0573061	11.0365	0.542332
ENSSSCG00045006779	-0.0627551	10.336	0.626509
CTPS1	-0.0333958	10.3386	0.78672
SCMH1	-0.0364169	10.6187	0.755957
ENSSSCG00045007786	0.0103222	10.3314	1
ENSSSCG00045007863	-0.259232	10.3791	0.0764204
SMAP2	0.0617437	10.4047	0.785171
ZFP69B	0.0281675	10.3537	1
ZFP69	0.0834164	10.3611	0.728125
EXO5	-0.100257	10.3431	0.362825
ZNF684	0.122136	10.3631	0.458194
RIMS3	0.0972426	10.3331	0.129482
NFYC	0.114543	10.4938	0.450114
ENSSSCG00045005047	0.380875	10.6192	0.00195973
ADAD1	0.0591296	10.3316	0.387014
ENSSSCG00045005191	-0.00935632	10.331	1
ENSSSCG00045005216	0.0552755	10.3377	0.75906
ENSSSCG00045005230	0.0571204	10.5212	0.877176
NUDT6	0.350896	10.4095	0.0255334
ENSSSCG00045005291	0.0653623	10.5929	0.69669
ENSSSCG00045005319	0.0103485	10.3317	1
SPRY1	0.0403771	10.4115	0.961416
LRFN5	0.372428	10.3881	0.0136213
ENSSSCG00045000888	0.0945832	10.7968	0.378442
IKBKE	-0.0627747	10.3363	0.626509
RASSF5	-0.225217	10.3837	0.179505
EIF2D	-0.109167	10.3538	0.361181
DYRK3	0.0566787	10.3422	0.759789
MAPKAPK2	-0.0517699	10.387	0.817104
FCMR	0.0396646	10.3307	0.6691
PIGR	0.0678877	10.3339	0.402414
ENSSSCG00045002602	0.0783118	10.3324	0.223854
YOD1	0.0297804	10.3323	0.876493
PFKFB2	-0.0922249	10.3419	0.373485
ENSSSCG00045002902	0.0960363	10.3421	0.418414
ENSSSCG00045003028	0.0858575	10.394	0.492377
ENSSSCG00045003040	0.0594548	10.3318	0.387356
CD55	-0.229832	10.4078	0.134435
ENSSSCG00045003173	0.145522	10.3534	0.354557
ENSSSCG00045017259	0.285658	10.4434	0.0592487
CARD11	0.277515	10.3418	0.00397653
GNA12	0.0159222	10.4814	0.985385
AGBL3	0.148582	10.4816	0.432456
ENSSSCG00045002714	-0.349098	11.1473	0.000123533
BPGM	0.0762614	10.3359	0.386739
ENSSSCG00045002864	0.276243	10.4918	0.0532267
ENSSSCG00045002875	-0.00957639	10.331	1
ENSSSCG00045002894	-0.0918396	10.3417	0.376381
ENSSSCG00045002953	-0.0184553	10.3511	0.910473
ENSSSCG00045003009	0.037632	10.6345	0.785613
ENSSSCG00045003042	0.0396731	10.3307	0.6691
ATP6AP2	0.124658	10.3844	0.394635
ENSSSCG00045029585	0.00132644	10.3545	1
MED14	-0.368997	10.4044	0.0053835
USP9X	0.0297082	10.644	0.83566
DDX3X	0.214126	10.4732	0.134494
NYX	0.112467	10.3375	0.185405
ENSSSCG00045020968	-0.105962	10.3444	0.349837
UBR5	0.173317	10.7555	0.127421
ODF1	0.0396698	10.3307	0.6691
KLF10	-0.183472	10.3427	0.166432
AZIN1	-0.0847641	10.3904	0.519662
ATP6V1C1	0.315661	10.4675	0.0383219
BAALC	0.245212	10.3427	0.0107737
RTN4	-0.371599	10.7845	0.000394359
ENSSSCG00045014397	0.232004	10.3564	0.119889
SPTBN1	0.455603	11.5205	1.72962e-08
C2orf73	-0.0271647	10.3339	1
ACYP2	0.0466247	10.4335	0.769183
ENSSSCG00045026013	0.00645924	10.4019	1
ENSSSCG00045026111	-0.0779815	10.3388	0.402725
MTIF2	-0.0679512	10.428	0.72891
RPS27A	0.423819	10.5049	0.00189828
CLHC1	-0.0966572	10.3383	0.256546
ENSSSCG00045027353	0.0103447	10.3317	1
CDH11	-0.553951	10.4498	2.56972e-05
NDST3	0.147771	10.339	0.125679
ENSSSCG00045007679	0.130178	10.3379	0.185405
METTL14	0.173784	10.4144	0.258083
SEC24D	-0.168058	10.5669	0.193564
SYNPO2	0.110519	10.5536	0.505892
MYOZ2	-0.0660936	10.3326	0.411349
USP53	0.111344	10.5294	0.463405
CXH4orf3	-0.020604	10.3412	1
PDE5A	0.780637	10.5653	3.87733e-07
VCAN	0.129142	10.346	0.354854
ENSSSCG00045000779	-0.113097	10.3871	0.421082
ENSSSCG00045034226	-0.0156318	10.3397	1
RPS23	0.125704	10.456	0.423399
ENSSSCG00045034355	0.119888	10.3555	0.352341
UGT8	-0.0251747	10.3375	1
ENSSSCG00045027177	0.306669	10.3515	0.0108302
ENSSSCG00045003178	0.03973	10.331	0.66914
ENSSSCG00045003592	0.119619	10.3353	0.172737
ENSSSCG00045003791	0.0460006	10.3464	0.77016
NKX3-1	0.0489661	10.3332	0.601346
ENSSSCG00045003851	-0.441779	10.4853	0.000765785
ENTPD4	-0.0155134	10.3688	0.960016
ENSSSCG00045003950	-0.169486	10.4759	0.286875
ENSSSCG00045003971	0.293709	10.3426	0.00243268
ENSSSCG00045003996	0.17064	10.347	0.130945
ENSSSCG00045012602	0.0945092	10.3369	0.269889
MARCO	0.15899	10.3375	0.0694883
ENSSSCG00045015418	0.0688008	10.3431	0.620232
ENSSSCG00045015504	0.174883	10.3907	0.269273
DBI	-0.301078	10.3725	0.017095
ENSSSCG00045038288	0.530977	10.5128	0.000618676
GSN	0.130589	10.9698	0.290471
ENSSSCG00045038564	-0.138226	10.4786	0.331708
C5	0.139146	10.3459	0.228134
ENSSSCG00045038894	0.0204311	10.3371	1
PHF19	0.0150629	10.3458	1
ENSSSCG00045038937	0.129648	10.4684	0.394074
PSMD5	0.26637	10.3835	0.068881
FBXW2	0.263248	10.4185	0.0803369
ENSSSCG00045039009	-0.0241025	10.388	1
ENSSSCG00045039051	-0.0913845	10.4498	0.662606
CCDC85A	0.403056	10.4767	0.0208057
EFEMP1	-0.156678	10.6311	0.182435
PNPT1	0.0393249	10.3786	0.94161
PPP4R3B	0.268091	10.5584	0.0309065
CFAP36	-0.0244547	10.3497	0.955752
CCDC88A	-0.179507	10.5775	0.140225
BAIAP2L2	-0.0826918	10.3358	0.419822
PICK1	-0.245286	10.3583	0.0763942
POLR2F	-0.0973905	10.3651	0.506017
SOX10	-0.0548005	10.3345	0.665316
C22orf23	-0.00937621	10.3307	1
ENSSSCG00045000953	0.148801	10.3795	0.354642
EIF3L	0.0517358	10.3794	0.859621
ANKRD54	0.0310487	10.3588	1
ENSSSCG00045001367	0.109261	10.3409	0.341454
H1F0	-0.0184229	10.3324	1
SYNGR1	0.233756	10.3782	0.0797623
RPL3	-0.11916	10.424	0.462393
PDGFB	-0.0668689	10.3526	0.603
APOBEC3B	0.0655279	10.3604	0.576838
ENSSSCG00045031952	-0.192842	10.34	0.0563172
NPTXR	-0.00936553	10.331	1
GTPBP1	0.126639	10.3803	0.447995
ENSSSCG00045032653	0.180743	10.3843	0.209613
JOSD1	0.176788	10.3612	0.185987
TOMM22	0.0297779	10.3323	0.876493
ENSSSCG00045033372	0.363467	10.3963	0.0135681
ENSSSCG00045033451	0.0103273	10.3316	1
ENSSSCG00045033502	0.00200565	10.3367	1
DMC1	-0.066562	10.3326	0.410238
DDX17	0.272048	11.0718	0.00254808
ENSSSCG00045034521	-0.0192691	10.3354	0.912914
ENSSSCG00045034643	0.211754	10.3842	0.134376
TMEM184B	-0.0607399	10.4384	0.779912
ENSSSCG00045034835	0.119489	10.3487	0.328704
ENSSSCG00045034866	-0.157112	10.3735	0.226919
ENSSSCG00045020281	0.0103417	10.3316	1
ENSSSCG00045020312	-0.0381259	10.3318	0.766728
ENSSSCG00045028029	-0.190925	10.4946	0.149114
ENSSSCG00045029061	-0.0776514	10.3474	0.563898
SYT6	0.0391235	10.3345	0.747605
OLFML3	-0.0484981	10.3537	0.82947
HIPK1	-0.0463486	10.3449	0.965906
DCLRE1B	-0.0079989	10.3342	1
AP4B1	-0.0742735	10.3335	0.420783
ENSSSCG00045031193	0.0780209	10.338	0.499184
RSBN1	0.396695	10.4071	0.00574897
PHTF1	-0.0770999	10.4037	0.648021
MAGI3	0.220798	10.9334	0.055821
ADGRL3	0.135507	10.5149	0.379841
ENSSSCG00045026807	-0.0794069	10.3614	0.680463
PIGK	0.0457047	10.3916	0.744557
ENSSSCG00045027415	0.282054	10.3548	0.0148029
ENSSSCG00045027533	0.285152	10.405	0.0675634
ENSSSCG00045027705	0.0782851	10.3321	0.387014
ENSSSCG00045027734	0.0591018	10.3313	0.6691
GPR52	0.0821181	10.3413	0.535363
ENSSSCG00045016542	0.287196	10.4322	0.0595501
ENSSSCG00045016646	-0.00802554	10.3344	1
ENSSSCG00045016841	-0.110968	10.6971	0.292666
ENSSSCG00045017058	0.00885939	10.3387	1
ZBTB37	0.50693	10.3836	0.000193929
ENSSSCG00045017422	-0.00162907	10.3566	0.90657
ENSSSCG00045017713	0.0103403	10.3316	1
ENSSSCG00045017845	-0.070832	10.4555	0.743868
ENSSSCG00045018143	-0.0516955	10.3474	0.867702
PRDX6	0.0750859	10.3398	0.460719
ENSSSCG00045018613	0.17317	10.3417	0.100426
ATP5MC3	-0.00800189	10.3348	1
LNPK	0.011767	10.4428	0.97728
ENSSSCG00045022438	-0.00970004	10.3311	1
HOXD9	-0.0167334	10.3356	0.912829
ENSSSCG00045022524	0.0726663	10.3436	0.488095
HOXD4	-0.0540475	10.3674	0.898543
ENSSSCG00045022793	-0.127574	10.4458	0.42866
ATG4D	0.022646	10.3464	0.943964
KRI1	-0.1056	10.3441	0.48593
ENSSSCG00045023421	0.0101601	10.3318	1
SLC44A2	-0.0587255	10.4725	0.640751
ILF3	0.0139589	10.389	0.788233
QTRT1	-0.0276281	10.3649	0.834168
DNM2	0.0132666	10.4726	0.895785
TMED1	0.00281276	10.3395	1
C19orf38	0.0202131	10.3335	0.99921
CARM1	0.0796015	10.3769	0.71219
YIPF2	0.0252558	10.4184	0.931094
ENSSSCG00045028406	-0.00999555	10.331	1
SMARCA4	-0.257525	10.4915	0.0622952
ENSSSCG00045030082	-0.411501	10.412	0.00763729
SPC24	-0.256189	10.3998	0.227225
ENSSSCG00045030998	0.16545	10.4687	0.249986
ENSSSCG00045031271	-0.201014	10.5367	0.125481
RAB3D	0.132465	10.3591	0.342905
TMEM205	-0.031262	10.3428	0.860761
SWSAP1	0.0396674	10.3307	0.6691
PRKCSH	0.0291792	10.3464	0.942942
ELAVL3	0.0678895	10.3339	0.402414
ENSSSCG00045034248	-0.116212	10.3606	0.38207
CNN1	0.0297723	10.3324	0.876493
ELOF1	0.116183	10.3434	0.319023
ACP5	-0.00419022	10.3423	1
ENSSSCG00045034838	-0.00938257	10.3308	1
ENSSSCG00045035223	0.029765	10.3321	0.876493
ENSSSCG00045000904	0.213969	10.3763	0.127469
TNFAIP6	0.0023841	10.3402	1
ENSSSCG00045001009	-0.0856605	10.4515	0.536701
ENSSSCG00045002377	0.110091	10.3504	0.379456
ARL5A	0.231364	10.3843	0.134376
ENSSSCG00045003576	0.418063	10.3575	0.000366152
STAM2	-0.134314	10.4353	0.334151
ZNF385D	0.786823	10.4339	4.89418e-06
DPP10	0.612479	10.365	1.5411e-06
ENSSSCG00045037917	-0.00935812	10.3309	1
ENSSSCG00045037965	0.0972008	10.3327	0.223854
ENSSSCG00045038026	0.147043	10.478	0.285754
PIGC	0.147756	10.3385	0.125679
ENSSSCG00045038233	0.258678	10.6125	0.056715
OSR1	0.40595	10.3922	0.00702914
ENSSSCG00045015792	0.0489687	10.3331	0.601346
RDH14	-0.0233447	10.3461	0.914945
ZCCHC10	-0.0879835	10.3574	0.53078
HSPA4	-0.0529422	10.3964	0.748279
ENSSSCG00045030284	-0.208232	10.4017	0.255506
ENSSSCG00045030453	0.131546	10.3528	0.351282
ENSSSCG00045030974	0.0680048	10.3539	0.729671
VDAC1	0.322024	10.3925	0.0379069
ENSSSCG00045015928	0.191397	10.3548	0.115199
YME1L1	0.249202	10.4875	0.117949
ENSSSCG00045016719	0.00198432	10.337	1
ENSSSCG00045016908	0.0969329	10.3933	0.705154
ABI1	0.269941	10.5606	0.0633344
ENSSSCG00045018658	-0.0685169	10.3492	0.660054
APBB1IP	0.01023	10.4555	1
ENSSSCG00045019034	0.115884	10.3334	0.129482
ENSSSCG00045019196	0.207395	10.3507	0.0939557
ENSSSCG00045025647	-0.290115	10.3886	0.0509781
ENSSSCG00045025853	0.00102726	10.3332	1
ENSSSCG00045025971	-0.295158	10.4068	0.041109
ENSSSCG00045026294	0.19331	10.4436	0.15901
PHB	-0.176065	10.3682	0.200456
ENSSSCG00045026640	-0.0184205	10.3325	1
NXPH3	-0.0464141	10.3333	0.711167
SPOP	0.0801545	10.4931	0.643367
ENSSSCG00045027117	0.0376763	10.3343	0.752565
ENSSSCG00045027286	0.293963	10.4339	0.0674908
KAT7	0.283378	10.4148	0.0524989
TAC4	0.0391214	10.3346	0.747605
ENSSSCG00045028827	0.0124171	10.3499	1
ENSSSCG00045029011	0.0747785	10.3733	0.725641
SAMD14	0.0391351	10.3343	0.747605
PPP1R9B	-0.0564967	10.3636	0.867502
ENSSSCG00045029562	-0.0337901	10.3443	0.965855
COL1A1	-0.711262	10.5215	4.56625e-08
TMEM92	0.0103345	10.3317	1
ENSSSCG00045022061	-0.0347377	10.4095	0.847394
ARHGAP18	-0.292351	10.8238	0.00897161
LAMA2	0.838576	10.8151	4.01645e-08
ENSSSCG00045025603	0.0489448	10.3328	0.876493
TMED8	-0.0754045	10.3682	0.662256
ENSSSCG00045033911	0.0396787	10.3308	0.6691
VIPAS39	-0.0333873	10.3389	0.78672
ENSSSCG00045034342	0.0396886	10.3309	0.6691
AHSA1	-0.0346769	10.3508	0.783558
SPTLC2	0.372874	10.4796	0.010789
ENSSSCG00045034667	-0.159844	10.3822	0.276524
ENSSSCG00045034695	-0.0438308	10.3363	0.626509
SNW1	-0.00129964	10.3688	0.960211
ADCK1	-0.029785	10.3492	0.82467
ENSSSCG00045035108	0.0103459	10.3317	1
SNRPA	-0.0593173	10.3434	0.660194
C19orf54	0.00194055	10.3368	1
ITPKC	0.0889121	10.4234	0.495592
ENSSSCG00045024678	0.123163	10.4044	0.537235
ENSSSCG00045025604	0.236604	10.4716	0.115369
SHKBP1	-0.0109862	10.3508	1
ENSSSCG00045026778	-0.395519	10.3981	0.00564767
BLVRB	0.112477	10.3375	0.185405
SERTAD3	-0.0819698	10.335	0.417804
SERTAD1	-0.0184179	10.3324	1
ENSSSCG00045027436	0.0103368	10.3317	1
HIPK4	-0.0190624	10.3326	1
PLD3	0.0872018	10.4238	0.663806
C6H19orf47	0.0943088	10.3484	0.411318
AKT2	-0.28591	10.4204	0.0414069
MAP3K10	0.0133727	10.3525	0.964304
ENSSSCG00045029629	0.0658157	10.3443	0.68826
PSMC4	0.0386219	10.3373	0.94675
FCGBP	0.039121	10.3343	0.99921
ENSSSCG00045030319	-0.123475	10.3433	0.166432
ENSSSCG00045030522	-0.0930182	10.355	0.450875
SELENOV	0.0396713	10.3307	0.6691
TIMM50	0.0865819	10.3346	0.264338
ENSSSCG00045032287	0.176996	10.4037	0.219441
ENSSSCG00045033128	-0.0966423	10.338	0.398165
CYP2A19	-0.248195	10.3512	0.0190278
RPS16	0.31953	10.4562	0.0308619
ENSSSCG00045035721	0.0554549	10.3422	0.753358
ZFP36	0.00107846	10.3328	1
ENSSSCG00045036248	-0.074163	10.3511	0.627356
MED29	0.0585722	10.3486	0.689564
ENSSSCG00045036400	-0.00884625	10.3858	1
GMFG	0.074355	10.3393	0.591199
LRFN1	0.0396868	10.3309	0.6691
ENSSSCG00045005377	-0.09963	10.3348	0.249548
CUNH9orf116	0.0404345	10.331	0.669811
MRPS2	-0.0518245	10.3386	0.78672
ENSSSCG00045008140	0.111062	10.439	0.550276
ENSSSCG00045008663	-0.0531939	10.3843	0.686379
QSOX2	0.0984457	10.355	0.52842
ENSSSCG00045008961	0.039146	10.3347	0.747605
GPSM1	-0.064175	10.341	0.6973
DNLZ	-0.0271816	10.334	1
CARD9	-0.0427182	10.3523	0.747927
ENSSSCG00045009542	0.0119073	10.3595	1
ENSSSCG00045009762	0.133991	10.359	0.340632
ENSSSCG00045009992	0.0271153	10.3625	0.760629
INPP5E	-0.0715867	10.3428	0.660753
ENSSSCG00045010342	-0.0419053	10.3642	0.968421
NOTCH1	-0.219273	10.4592	0.119613
ENSSSCG00045011271	0.00269433	10.8127	1
AGPAT2	0.245817	10.3744	0.075219
DIPK1B	0.122807	10.345	0.297841
TMEM141	0.00105837	10.3329	1
CCDC183	-0.00938294	10.3307	1
RABL6	-0.138779	10.3628	0.372642
ENSSSCG00045012172	-0.11621	10.421	0.444931
EDF1	0.10925	10.3409	0.341454
TRAF2	-0.110434	10.3416	0.373485
FBXW5	-0.211025	10.356	0.115306
CLIC3	-0.0819684	10.3352	0.417804
PAXX	0.0137312	10.3573	0.980752
ENSSSCG00045012856	-0.0536476	10.3464	0.727902
NPDC1	0.0285142	10.3673	1
ENSSSCG00045013246	-0.0233167	10.3407	0.916056
ENSSSCG00045007212	0.323844	10.6048	0.0144163
ENSSSCG00045007377	0.0865607	10.3343	0.402414
ENSSSCG00045007424	-0.04659	10.3333	0.710786
ENSSSCG00045007517	0.0407762	10.4002	0.753688
PPIH	0.0733567	10.3584	0.622692
YBX1	-0.0514653	10.4158	0.822774
ENSSSCG00045008137	-0.0961665	10.4241	0.468725
ENSSSCG00045008297	-0.0548254	10.3348	0.665316
TMEM269	-0.188906	10.3447	0.108944
SVBP	0.0534941	10.3493	0.738414
ERMAP	-0.00905846	10.3344	1
ZNF691	0.0103528	10.3317	1
P3H1	-0.0663221	10.3325	0.409948
ENSSSCG00045006190	0.0696016	10.3578	0.649397
CERKL	-0.0183965	10.3324	1
UBE2E3	-0.176846	10.5018	0.155809
XPNPEP1	0.0963315	10.3696	0.537485
ADD3	-0.0451136	10.916	0.637271
ENSSSCG00045006151	0.0103172	10.3314	1
JARID2	0.138405	10.6685	0.273463
DTNBP1	0.304071	10.499	0.0316338
ENSSSCG00045029597	-0.006701	10.338	1
ENSSSCG00045029620	-0.0093602	10.3309	1
ENSSSCG00045029646	0.665756	10.5398	3.23876e-06
TAFA2	0.252023	10.3453	0.0133095
NR4A3	0.0593829	10.3353	0.553821
STX17	0.222019	10.5287	0.112826
ERP44	0.157637	10.4791	0.339246
ENSSSCG00045010092	-0.0581036	10.331	0.355497
ENSSSCG00045010209	-0.0928495	10.5399	0.501544
ENSSSCG00045010530	0.200529	10.4208	0.134127
MSANTD3-TMEFF1	0.146577	10.36	0.299692
ENSSSCG00045011013	0.00792301	10.3354	1
ENSSSCG00045024999	-0.403515	10.4426	0.00276608
ZFP36L1	0.0323313	10.4814	0.890552
RAD51B	-0.0370326	10.9595	0.751139
ENSSSCG00045028673	0.462741	10.4407	0.00145976
RDH12	0.0678954	10.3337	0.402414
CLEC14A	0.372017	10.3714	0.00900694
ENSSSCG00045034974	0.0297617	10.3321	1
SEC23A	-0.106329	10.4346	0.497655
GRAMD2A	-0.105756	10.3447	0.350187
PARP6	0.092267	10.4418	0.625524
ENSSSCG00045037428	0.0783074	10.3323	0.223854
ENSSSCG00045037622	0.267999	10.3869	0.063316
SFSWAP	0.0480612	10.4927	0.781528
MMP17	-0.247339	10.3666	0.097602
ENSSSCG00045006508	0.160892	10.412	0.225295
PUS1	-0.147096	10.3546	0.27222
ENSSSCG00045007101	0.347256	10.4779	0.0130567
ENSSSCG00045007861	0.17096	10.3415	0.0920695
DDX51	-0.0326848	10.3543	0.82947
ENSSSCG00045008061	0.0662901	10.3376	0.49518
ENSSSCG00045008138	0.262955	10.34	0.00136949
ENSSSCG00045008236	0.0297632	10.3322	0.876493
ENSSSCG00045008289	-0.130932	10.3558	0.347237
ENSSSCG00045008444	-0.0151691	10.3396	0.979352
PGAM5	0.208116	10.3999	0.114438
ENSSSCG00045008777	-0.0580984	10.3309	0.355497
ENSSSCG00045008806	-0.0093642	10.3309	1
ENSSSCG00045008847	-0.00256669	10.3524	1
GOLGA3	-0.150887	10.4078	0.394454
CHFR	0.00849569	10.4739	0.976478
ZNF26	-0.122343	10.339	0.15539
ZNF84	0.216104	10.3542	0.115199
ZNF140	0.0919921	10.3448	0.561663
ZNF891	0.0897178	10.3752	0.760214
ZNF10	0.171652	10.3529	0.191062
HSF2	0.121777	10.3818	0.333451
ENSSSCG00045012857	0.130668	10.4203	0.43929
PKIB	0.134358	10.3344	0.0748952
SMPDL3A	-0.00802837	10.3341	1
CLVS2	0.0396912	10.331	0.6691
TRDN	0.373455	10.3503	0.000676011
DOK5	0.150869	10.3494	0.328704
PFDN4	0.080422	10.3494	0.583065
CYP24A1	0.1159	10.3335	0.129482
RAD21	0.264532	10.4199	0.0627814
UTP23	-0.00347273	10.3487	1
EIF3H	0.0508629	10.4837	0.817738
ENSSSCG00045029073	0.246023	10.3747	0.0853102
ENSSSCG00045029526	0.018406	10.5209	0.91516
ENSSSCG00045029767	-0.0441131	10.3607	0.696219
ENSSSCG00045029935	0.0906822	10.3795	0.610535
ENSSSCG00045030076	0.0297669	10.3323	0.876493
PPP2R1A	0.0283076	10.3865	0.828863
ENSSSCG00045031023	0.108952	10.3408	0.35362
ZNF350	0.124761	10.4014	0.377109
ENSSSCG00045031523	0.010344	10.3317	1
ENSSSCG00045031558	-0.00796934	10.3341	1
BTBD3	-0.10954	10.4083	0.462911
DLG3	-0.0438839	10.3368	0.626509
GDPD2	0.0972191	10.3328	0.223854
KIF4A	-0.0976309	10.3518	0.493437
PDZD11	-0.048578	10.3333	0.711427
DGAT2L6	0.0591326	10.3317	0.387014
IGBP1	0.107457	10.389	0.496343
EDA	0.509179	10.9233	6.22662e-05
FAM155B	0.0738252	10.336	0.397146
RAPGEF2	-0.0404458	10.8711	0.630152
ENSSSCG00045036903	0.312964	10.3501	0.0056201
ENSSSCG00045036976	0.167559	10.6883	0.155257
PPID	0.18623	10.3594	0.159041
ETFDH	0.135674	10.4185	0.431051
RXFP1	0.24095	10.3466	0.0227004
COPG2	0.0565513	10.4377	0.829748
ENSSSCG00045010374	0.0678987	10.3338	0.402414
MKLN1	0.100057	10.7761	0.43206
ENSSSCG00045011157	0.475948	10.5899	0.000414292
BRINP1	0.341164	10.3455	0.000352416
WDSUB1	0.0166804	10.3685	1
ENSSSCG00045036261	0.340571	11.1723	0.000352815
2023-03-07	0.282403	10.6431	0.0230862
ENSSSCG00045037134	0.411658	10.3731	0.00550529
ENSSSCG00045037379	0.160022	10.3431	0.133921
ENSSSCG00045038206	-0.00847009	10.3787	1
ITGB6	0.154	10.3414	0.0967809
RBMS1	0.0693838	10.7347	0.492532
ITGB1	0.00734933	10.5684	0.945012
NRP1	0.184821	10.5293	0.245172
USP38	0.237354	10.367	0.086365
ENSSSCG00045023406	0.019889	10.7829	0.810092
RGS7BP	-0.0733365	10.3835	0.653301
SREK1IP1	0.397932	10.4232	0.00593703
CWC27	0.0404616	10.6112	0.790069
ADAMTS6	-0.602536	10.5199	5.60741e-05
ENSSSCG00045022882	0.0591242	10.3316	0.387014
PPWD1	-0.276322	10.3683	0.034554
ZEB2	0.290972	10.9289	0.0220678
GTDC1	0.224832	10.6154	0.10275
ENSSSCG00045004157	-0.0467173	10.4565	0.754838
ENSSSCG00045004171	0.0972432	10.3331	0.129482
ENSSSCG00045004188	0.0865894	10.3346	0.264338
ENSSSCG00045004216	0.210974	10.339	0.0169968
UHRF2	0.0627198	10.4904	0.649359
RANBP6	-0.094975	10.4888	0.533324
IL33	0.436876	10.523	0.0120188
KIAA2026	0.314121	10.5447	0.0321385
ENSSSCG00045004322	0.0386241	10.3384	0.756372
ENSSSCG00045036215	0.0396892	10.3309	0.6691
C18orf54	0.105468	10.3739	0.329497
STARD6	0.0866082	10.3343	0.264338
POLI	0.0084033	10.3716	1
ENSSSCG00045036548	0.160491	10.5228	0.289451
ENSSSCG00045036637	0.217798	10.3378	0.00601565
ENSSSCG00045000296	0.127212	10.6119	0.336129
TANK	0.15824	10.4964	0.311391
PSMD14	-0.0267779	10.4411	0.83042
TBR1	-0.00936144	10.3309	1
ENSSSCG00045004746	0.267159	10.3545	0.0198427
ENSSSCG00045018977	0.408109	10.3867	0.00748349
CRIM1	0.617499	10.9514	3.48937e-08
FEZ2	-0.0389073	10.3816	0.806619
VIT	0.227883	10.3394	0.0169968
STRN	-0.0483986	10.4813	0.631528
HEATR5B	-0.0637767	10.4459	0.689867
GPATCH11	0.171388	10.3531	0.193403
ENSSSCG00045018266	0.224423	10.3846	0.123054
PARD6B	0.0185407	10.3433	0.978279
ENSSSCG00045025969	0.0682913	10.3427	0.61778
ADNP	-0.046006	10.4773	0.877903
DPM1	0.0753976	10.4014	0.782805
MOCS3	0.0489474	10.3328	0.876493
KCNG1	0.0103152	10.3315	1
NFATC2	0.331798	10.4735	0.0283978
ATP9A	-0.130455	10.5444	0.305754
SALL4	0.105034	10.3353	0.171162
ENSSSCG00045002755	-0.00982356	10.331	1
ENSSSCG00045002788	0.000689453	10.3651	0.932696
ENSSSCG00045002823	0.14895	10.366	0.371345
RAB2B	0.084055	10.3701	0.740094
CHD8	0.0533153	10.4426	0.696148
SUPT16H	0.0670403	10.3765	0.602941
ENSSSCG00045003137	0.0120311	10.342	1
HNRNPC	-0.228928	10.5442	0.112163
ZNF219	-0.035669	10.3354	0.912829
ENSSSCG00045003798	-0.286486	10.409	0.0404976
NDRG2	0.350221	10.4207	0.0135717
METTL17	0.0762585	10.336	0.386739
RNASE1	0.0783016	10.3323	0.223854
ENSSSCG00045004268	0.0396869	10.3309	0.6691
ANG	0.560395	10.4815	0.000200408
RNASE12	0.0103264	10.3314	1
RNASE9	0.0297524	10.3321	1
PNP	0.0856858	10.342	0.422677
PIP4P1	0.0534245	10.3491	0.863085
OSGEP	0.0662664	10.3377	0.49518
ENSSSCG00045005585	-0.260924	10.3678	0.0490882
PARP2	0.0821402	10.3418	0.535363
CCNB1IP1	-0.0851832	10.3401	0.386019
ENSSSCG00045005908	-0.000715603	10.3593	1
CHD1	-0.0956961	10.5148	0.468459
RGMB	0.982183	10.4378	1.48725e-11
ENSSSCG00045030269	-0.350844	10.6166	0.00598895
PCNX1	0.058798	10.6608	0.693868
MAP3K9	-0.107416	10.3637	0.557301
TTC9	-0.151469	10.4189	0.348562
ENSSSCG00045031958	0.168352	10.408	0.197436
ENSSSCG00045032263	0.134764	10.3458	0.233797
ENSSSCG00045022904	0.12225	10.4509	0.391013
EIF3J	-0.0178806	10.378	0.975548
CTDSPL2	0.10074	10.5298	0.435895
CASC4	0.241508	10.5734	0.0830908
FRMD5	-0.306809	10.5385	0.0992206
WDR76	0.0886806	10.368	0.502413
MFAP1	0.021639	10.365	0.932133
ENSSSCG00045025513	0.0443995	10.3439	0.823608
SERF2	0.10092	10.4497	0.538027
ENSSSCG00045026317	-0.0862462	10.3314	0.149882
PDIA3	-0.0826304	10.4172	0.673889
CATSPER2	-0.417589	10.3943	0.0046332
PPIP5K1	0.160992	10.3798	0.249
ENSSSCG00045030870	0.23389	10.3552	0.0444325
TP53BP1	0.126068	10.4671	0.417071
UGP2	0.494723	10.4868	0.000320747
VPS54	0.315134	10.6891	0.00718383
PELI1	0.163812	10.5177	0.190156
LGALSL	0.0743815	10.3398	0.453201
AFTPH	0.0151134	10.4453	1
ENSSSCG00045019937	0.161619	10.6193	0.20406
ENSSSCG00045013294	0.0396726	10.3307	0.6691
ENSSSCG00045013377	0.109266	10.5106	0.402879
C7H6orf52	0.0591297	10.3316	0.387014
PAK1IP1	-0.126228	10.3544	0.372665
ENSSSCG00045013472	0.0783946	10.3486	0.411318
MAK	0.176561	10.365	0.167263
ENSSSCG00045013578	0.0396696	10.3307	0.6691
ELOVL2	0.0609386	10.3518	0.677975
SMIM13	0.0209868	10.3342	0.999475
NEDD9	0.0704457	10.399	0.663242
ENSSSCG00045002380	-0.0792399	10.3601	0.488957
ENSSSCG00045002949	0.0386144	10.3384	0.756372
NRBP1	-0.0565423	10.3837	0.780527
PPM1G	-0.0710886	10.3806	0.729297
ENSSSCG00045003560	0.0133038	10.3534	1
ENSSSCG00045003642	-0.0779584	10.3393	0.561983
ENSSSCG00045003675	0.211875	10.3535	0.0913499
GTF3C2	-0.198115	10.3747	0.140272
MPV17	-0.0167491	10.3361	0.912829
TRIM54	-0.0589266	10.331	0.356394
CAD	-0.0374312	10.3476	0.86686
ENSSSCG00045004252	0.105035	10.3353	0.171162
ENSSSCG00045004277	-0.00675094	10.338	1
TCF23	0.0297537	10.3322	0.876493
ENSSSCG00045004303	0.0552263	10.3393	0.60079
ABHD1	0.0489543	10.3331	0.601346
ENSSSCG00045004324	0.0944685	10.3369	0.269889
KHK	0.149456	10.3446	0.179733
ENSSSCG00045004374	-0.0377679	10.3598	0.833036
AGBL5	-0.00556352	10.3414	1
ENSSSCG00045004426	0.0879519	10.3608	0.576838
MAPRE3	-0.0443027	10.4154	0.766033
DPYSL5	0.109227	10.3409	0.341454
SLC35F6	-0.188949	10.3448	0.108944
CIB4	0.126402	10.338	0.189656
ENSSSCG00045004522	0.119593	10.3398	0.188134
ENSSSCG00045004530	0.0114756	10.3387	1
ENSSSCG00045004537	-0.0338251	10.367	0.898543
ENSSSCG00045004545	0.0391245	10.3347	0.747605
HADHB	0.0579973	10.3761	0.804347
ENSSSCG00045004623	0.048089	10.3794	0.863006
ENSSSCG00045011787	0.123183	10.3351	0.171162
LZTFL1	-0.013233	10.3502	0.955693
CCR9	-0.101408	10.3346	0.237382
FYCO1	0.01782	10.4126	0.831918
XCR1	-0.0356237	10.3354	0.912829
CCR1	0.0396847	10.3309	0.6691
CCR3	0.0400621	10.331	0.669455
ENSSSCG00045013671	-0.00936532	10.3309	1
CCRL2	0.0424402	10.3311	0.671408
ENSSSCG00045013907	0.109954	10.3335	0.134546
ENSSSCG00045014361	0.0103482	10.3317	1
ENSSSCG00045014745	0.0296821	10.3409	1
TMIE	0.0591217	10.3315	0.387014
MYL3	0.207504	10.415	0.232943
PTH1R	0.109705	10.3501	0.46699
ENSSSCG00045016647	0.132575	10.4383	0.475535
SETD2	0.038231	10.6842	0.80008
CELF2	0.456151	11.2193	0.000312427
ENSSSCG00045028005	0.105496	10.8481	0.418384
CARF	0.143332	10.4681	0.331993
WDR12	-0.14168	10.3533	0.281943
ICA1L	0.0992196	10.3417	0.535363
FAM117B	-0.125007	10.4541	0.338434
ENSSSCG00045031300	-0.00936032	10.3309	1
BMPR2	0.0811446	10.7667	0.509502
NOP58	-0.13592	10.4376	0.406049
ENSSSCG00045033202	0.0613263	10.3336	0.607514
SUMO1	0.120498	10.3678	0.411346
KIAA2012	0.324431	10.3526	0.00567822
FZD7	0.0489729	10.3331	0.601346
ENSSSCG00045028486	0.0109769	10.3318	1
ENSSSCG00045028895	0.338322	10.4043	0.0236429
ENSSSCG00045029549	-0.0580952	10.3396	0.74009
ENSSSCG00045030062	0.0396883	10.3309	0.6691
SESTD1	0.782651	10.952	6.15353e-13
ENSSSCG00045031659	0.112486	10.3374	0.185405
ZNF385B	0.237487	10.3517	0.0699392
NMUR2	0.0396647	10.3307	0.6691
ENSSSCG00045026701	0.0396613	10.3306	0.6691
CORO2A	0.0972065	10.3327	0.223854
ENSSSCG00045005680	0.143273	10.3421	0.185338
NANS	0.10199	10.3383	0.364585
ENSSSCG00045005784	0.0296158	10.3357	1
NANS.1	0.224967	10.414	0.103397
ENSSSCG00045005849	-0.029431	10.3676	0.902545
ENSSSCG00045005882	0.184152	10.3595	0.161736
ENSSSCG00045011840	0.105146	10.3777	0.472682
ENSSSCG00045011929	0.176881	10.3654	0.163377
GABBR2	0.533314	10.381	0.000162066
ENSSSCG00045012133	0.0920065	10.3535	0.4796
ENSSSCG00045021436	0.0591049	10.3314	0.387014
ZMYND11	0.0340158	10.666	0.906684
DIP2C	0.33208	10.8769	0.00160042
ENSSSCG00045023996	0.109249	10.3409	0.341454
ENSSSCG00045024164	0.0572182	10.5719	0.736497
GTPBP4	-0.106547	10.3627	0.548817
IDI1	-0.239698	10.3412	0.00659329
WDR37	-0.0727741	10.4372	0.570807
ADARB2	0.00381751	10.347	1
MYRIP	0.269509	10.428	0.099349
EIF1B	0.133023	10.344	0.242649
ENTPD3	0.0367835	10.345	0.896439
ENSSSCG00045010429	0.282287	10.3664	0.0348842
ENSSSCG00045010495	-0.0954174	10.3378	0.400399
ENSSSCG00045010520	-0.0580818	10.3308	0.355497
CTNNB1	0.154284	10.5557	0.271002
ENSSSCG00045021665	-0.270103	11.0435	0.0125309
HMG20A	-0.258464	10.4226	0.100637
LINGO1	-0.0333602	10.3391	0.979352
ENSSSCG00045022175	-0.156983	10.3646	0.285982
SNX33	0.245155	10.3567	0.0506454
IMP3	0.0489611	10.3331	0.601346
SNUPN	-0.105866	10.3839	0.381944
PTPN9	0.128144	10.5299	0.353545
SIN3A	-0.0155091	10.4925	1
MAN2C1	-0.0150408	10.369	0.960009
NEIL1	0.0196277	10.3426	1
COMMD4	-0.00548159	10.3414	1
ENSSSCG00045035558	-0.00937287	10.331	1
ENSSSCG00045035573	0.0105523	10.3318	1
ENSSSCG00045035636	0.0783065	10.3323	0.223854
ENSSSCG00045035670	0.14772	10.3383	0.125679
MOBP	-0.0663101	10.3323	0.409948
ENSSSCG00045005356	0.170769	10.4195	0.276381
ENSSSCG00045005384	0.0518192	10.3866	0.829556
SLC25A38	0.0742285	10.3695	0.738809
ENSSSCG00045005458	0.158947	10.3368	0.0694883
ENSSSCG00045005492	-0.0271268	10.3335	1
ENSSSCG00045005509	-0.0637748	10.3446	0.62329
GORASP1	0.070967	10.3456	0.746602
WDR48	0.0917254	10.425	0.571684
ENSSSCG00045005727	-0.0183978	10.3324	1
SCN10A	0.0865746	10.3346	0.264338
ENSSSCG00045005902	0.00196125	10.3364	1
EXOG	-0.0306282	10.4086	0.793653
ACVR2B	0.175167	10.3606	0.232117
ENSSSCG00045006259	0.141782	10.3424	0.187151
ENSSSCG00045021028	0.552155	10.7337	2.35979e-06
USP25	0.492109	10.6866	5.24302e-05
PHEX	0.287396	10.3493	0.00713507
ENSSSCG00045024948	0.104769	10.3786	0.409837
MBTPS2	0.109752	10.4339	0.476395
SMPX	0.0807511	10.3344	0.274576
KLHL34	-0.00936034	10.3309	1
ENSSSCG00045026091	-0.0330447	10.3444	0.965737
SHCBP1	0.152572	10.3351	0.0433214
ENSSSCG00045014384	0.0879019	10.3934	0.707782
ORC6	0.137344	10.3362	0.111476
ENSSSCG00045014521	0.0204078	10.3378	0.94675
C16orf87	0.21203	10.4358	0.175695
ENSSSCG00045014825	0.317463	10.3423	0.000282147
DNAJA2	0.122453	10.355	0.52842
NETO2	0.0618695	10.3561	0.678151
ENSSSCG00045015314	0.197279	10.5678	0.126744
IL26	0.0789912	10.3326	0.224514
ENSSSCG00045029789	0.158389	10.3368	0.0696059
ENSSSCG00045029885	0.249505	10.3551	0.0462962
RAP1B	0.131318	10.6406	0.322041
NUP107	0.0329873	10.4316	0.866981
SLC35E3	0.0291542	10.3463	1
MDM2	-0.220296	10.4708	0.106193
CPM	-0.293466	10.3926	0.0615545
CPSF6	0.0557865	10.3692	0.947354
ENSSSCG00045026217	0.312233	10.4079	0.0302125
ENSSSCG00045026434	0.0293252	10.3425	0.976591
KCTD21	-0.0271551	10.334	1
ENSSSCG00045026650	-0.00935927	10.3309	1
ENSSSCG00045026703	-0.0239406	10.3655	1
NDUFC2	0.0762453	10.3358	0.543864
THRSP	-1.91128	10.4759	4.95027e-45
ENSSSCG00045026950	-0.0381425	10.3314	0.766728
ENSSSCG00045027093	0.0274673	10.4463	0.884005
AAMDC	0.129123	10.3702	0.389099
RSF1	0.278984	10.6495	0.0146151
PAK1	0.325049	10.4151	0.0301578
AQP11	-0.0333719	10.3388	0.78672
ENSSSCG00045014070	-0.0863799	10.5617	0.483127
LSM8	-0.00673612	10.3381	1
ENSSSCG00045014296	0.0898539	10.3541	0.624245
ENSSSCG00045020637	-0.0670026	10.3326	0.410748
GPM6A	0.0427544	11.35	0.71084
ENSSSCG00045018594	-0.0476794	10.3433	0.661459
ENSSSCG00045018654	0.0396608	10.3306	0.6691
WDR17	0.413673	10.3806	0.00619889
ASB5	0.0444377	10.3405	0.84234
ENSSSCG00045019714	0.0206916	10.3759	1
VEGFC	0.0264219	10.3822	0.942053
ENSSSCG00045029721	0.0372707	10.333	0.626906
ENSSSCG00045029893	0.152192	10.4079	0.391023
MIA2	0.0326088	10.379	0.945428
PNN	0.109628	10.5979	0.444716
TRAPPC6B	-0.0121264	10.3686	1
GEMIN2	0.156638	10.4041	0.30598
ENSSSCG00045032476	-0.00996772	10.331	1
SENP8	0.232861	10.3584	0.0717368
MYO9A	0.44402	10.847	3.01411e-05
ENSSSCG00045033659	-0.0670643	10.3326	0.411078
THSD4	-0.20929	10.5993	0.186612
ENSSSCG00045016738	0.268566	10.3811	0.094954
MINDY3	-0.0840984	10.3867	0.640779
PTER	0.0842488	10.3837	0.618902
C1QL3	-0.0381047	10.3316	0.766728
FMR1	0.2493	10.4391	0.112769
SDHAF3	0.0141997	10.3636	1
ENSSSCG00045010711	0.0783024	10.3323	0.223854
ENSSSCG00045010742	-0.105521	10.3698	0.456059
ENSSSCG00045000088	0.0131083	10.3499	1
ENSSSCG00045000112	0.00102077	10.3331	1
NEURL2	0.0396871	10.3309	0.6691
CTSA	0.010791	10.3422	1
PLTP	-0.0167206	10.3358	1
PCIF1	0.220673	10.3438	0.0292228
ZNF335	0.0608691	10.351	0.792507
MMP9	0.0396849	10.3309	0.6691
NCOA5	0.123387	10.4197	0.546602
CD40	-0.0814166	10.3523	0.601194
CDH22	-0.00675254	10.338	1
SLC35C2	-0.051823	10.338	0.592442
ELMO2	0.212856	10.3969	0.152298
ENSSSCG00045002783	-0.0842288	10.3494	0.537733
RBPJL	-0.0515358	10.3318	0.767643
ENSSSCG00045002887	0.23784	10.3864	0.124335
SYS1	-0.048947	10.3415	0.695306
DBNDD2	0.314588	10.3458	0.00181001
PIGT	-0.0680279	10.3677	0.772516
ENSSSCG00045003189	0.0103428	10.3316	1
PTI	0.170346	10.3417	0.0940615
ENSSSCG00045003279	-0.009383	10.3307	1
ENSSSCG00045003402	0.0805802	10.3325	0.259124
DNTTIP1	0.029021	10.356	0.673382
SNX21	0.0647187	10.3492	0.741811
ACOT8	0.220593	10.3595	0.0933548
ENSSSCG00045021144	-0.013814	10.4349	1
ENSSSCG00045021316	0.104006	10.3391	0.272452
ENSSSCG00045021909	-0.0184339	10.3323	1
ENSSSCG00045022067	0.0103436	10.3316	1
ENSSSCG00045022270	0.0482664	10.6505	0.739235
ENSSSCG00045022727	0.0396831	10.3308	0.6691
SELENOH	0.243148	10.3408	0.00676572
ENSSSCG00045022830	-0.131552	10.3595	0.397656
MED19	-0.0189462	10.3708	0.71604
ZDHHC5	0.0427809	10.3645	0.932133
CLP1	0.0103032	10.3318	1
SERPING1	0.193533	10.447	0.172941
UBE2L6	0.272836	10.3576	0.0286658
ENSSSCG00045024250	-0.00936075	10.3309	1
TIMM10	0.0686003	10.3341	0.403836
ENSSSCG00045024532	0.0662766	10.337	0.659388
ENSSSCG00045024726	-0.0564499	10.3432	0.657403
ENSSSCG00045024902	0.0457378	10.3471	0.806954
NUDT16	0.0781291	10.3324	0.224473
ENSSSCG00045034554	0.0297944	10.3323	0.876493
ENSSSCG00045034572	0.190097	10.3664	0.132346
CPNE4	0.729781	10.3757	6.23046e-08
ENSSSCG00045035172	0.162595	10.3974	0.272864
NLGN1	0.450304	10.3674	0.000551565
TSPAN31	-0.0271607	10.3337	1
CDK4	-0.0055558	10.3419	1
2023-03-09	0.0202032	10.3339	0.99921
METTL1	-0.147734	10.3348	0.0502168
EEF1AKMT3	0.0802582	10.3415	0.538039
TSFM	0.0457633	10.3476	0.806954
ENSSSCG00045011397	-0.0167359	10.336	1
ENSSSCG00045011542	0.119299	10.3846	0.467862
ATP23	-0.0733037	10.3708	0.528801
ENSSSCG00045011712	0.237303	10.3874	0.14093
SLC6A14	0.0489657	10.333	0.601346
ENSSSCG00045029578	0.324408	10.3563	0.00718641
PCDH19	0.056354	10.3384	0.756438
TNMD	-0.0184219	10.3325	1
TSPAN6	-0.00405097	10.3384	1
SRPX2	-0.0244399	10.354	0.989083
SYTL4	0.121947	10.3727	0.44028
CSTF2	-0.190431	10.3509	0.111389
NOX1	0.209908	10.3391	0.0171149
XKRX	0.0679115	10.3338	0.402414
ARL13A	0.0782918	10.3321	0.223854
TRMT2B	0.449354	10.3892	0.00178377
TMEM35A	-0.0184351	10.3322	1
CENPI	-0.216641	10.3801	0.102993
DRP2	0.113541	10.3377	0.194897
TAF7L	0.0489647	10.3332	0.601346
TIMM8A	-0.0381116	10.3316	0.766728
BTK	0.152518	10.3345	0.0433214
RPL36A	-0.036326	10.3756	0.921567
GLA	-0.0251974	10.3374	0.843792
HNRNPH2	0.0396883	10.3309	0.6691
ENSSSCG00045015224	-0.0939672	10.3333	0.209389
ARMCX1	0.0291227	10.3501	0.915412
ENSSSCG00045015404	0.0396642	10.3307	0.6691
GABRB3	0.317218	10.3634	0.00943937
GABRA5	0.248166	10.3391	0.00190664
ENSSSCG00045022386	-0.0345597	10.3874	0.827579
PEX2	0.052676	10.3573	0.727324
MTPN	0.167948	10.4547	0.291338
FAM180A	0.0785348	10.3343	0.409831
ENSSSCG00045021998	0.0919123	10.3403	0.453201
NUP205	-0.160657	10.4092	0.245761
CNOT4	0.0464616	10.8115	0.770063
ENSSSCG00045025256	0.108008	10.3389	0.272022
STRA8	0.0297779	10.3322	0.876493
ENSSSCG00045025436	0.0352614	10.3703	1
CYREN	-0.0400454	10.3404	0.916447
TMEM140	0.29324	10.3527	0.0133197
ENSSSCG00045017200	-0.0110297	10.3504	1
ENSSSCG00045017383	-0.175263	10.6854	0.116434
PIGP	0.0734613	10.3597	0.576838
ENSSSCG00045018591	0.0404181	10.331	0.669829
HLCS	-0.53321	10.5572	6.29e-05
SIM2	0.141204	10.3365	0.109569
CLDN14	0.0590845	10.3312	0.6691
ENSSSCG00045019008	0.158822	10.4056	0.291777
ENSSSCG00045019284	0.353338	10.5114	0.0121507
CBR3	0.0944672	10.3366	0.386739
NABP1	0.245495	10.3791	0.111966
MYO1B	-0.379952	10.5106	0.0066535
STAT4	0.0871809	10.344	0.509304
STAT1	0.315081	10.4508	0.0369216
ENSSSCG00045023594	0.282599	10.8531	0.00703862
ENSSSCG00045024233	-0.0465981	10.3331	0.710786
ENSSSCG00045024271	0.086548	10.334	0.402414
ENSSSCG00045024427	0.315194	10.8374	0.00252362
NOL4	0.343467	10.3612	0.0101619
ENSSSCG00045005468	-0.282758	10.3692	0.0316443
ENSSSCG00045027847	0.135934	10.4162	0.375898
ENSSSCG00045033036	0.00976838	10.343	0.977651
ENSSSCG00045036388	0.413763	10.3783	0.0090213
ENSSSCG00045013081	0.010331	10.3316	1
DYDC2	0.115924	10.3338	0.0748952
PRXL2A	-0.0794022	10.3486	0.543715
ENSSSCG00045016730	0.0474463	10.4784	0.699505
SH2D4B	0.198527	10.3409	0.0380138
ENSSSCG00045023571	0.0381891	10.3415	0.91225
ENSSSCG00045024017	0.0102892	10.3318	1
ATP2A3	0.113012	10.347	0.354854
ENSSSCG00045025109	0.0396887	10.3309	0.6691
SPATA22	-0.104672	10.3453	0.470434
ENSSSCG00045025324	0.0945651	10.453	0.531869
ENSSSCG00045025484	-0.0381203	10.3317	0.766728
ENSSSCG00045025667	0.0715157	10.3395	0.593709
TRPV3	0.0391091	10.3343	0.99921
ENSSSCG00045026133	0.0590447	10.3317	0.406111
CYB5D2	-0.0552302	10.3434	0.813174
SHPK	-0.0609661	10.3397	0.74108
CTNS	-0.0335377	10.3425	0.861518
TAX1BP3	-0.023321	10.3415	1
ANKFY1	0.379294	10.5097	0.00827628
ENSSSCG00045026832	0.01105	10.3318	1
ENSSSCG00045027447	0.0783218	10.3325	0.223854
SPNS3	0.119566	10.3396	0.263867
NCBP3	0.332436	10.3911	0.0180896
HASPIN	-0.00975575	10.3311	1
LMO3	0.0297579	10.332	1
MGST1	-0.224633	10.4398	0.0754744
SLC15A5	0.204807	10.3374	0.00902305
DERA	0.0119203	10.4512	1
STRAP	0.00070168	10.3663	1
EPS8	0.591854	10.6029	7.78346e-05
ENSSSCG00045022206	0.0783181	10.3325	0.223854
ENSSSCG00045000830	0.059112	10.3314	0.387014
ENSSSCG00045000941	-0.122265	10.3542	0.377269
EMP2	0.581377	10.4351	7.76343e-05
ENSSSCG00045001010	0.0762554	10.3359	0.543864
NUBP1	0.130758	10.3626	0.352539
TVP23A	0.0405943	10.3324	0.877133
CIITA	0.102187	10.3848	0.549559
ENSSSCG00045001560	-0.00552372	10.4128	1
ENSSSCG00045001028	0.372353	10.3803	0.00678926
SPRY2	0.020619	10.3442	1
RUFY1	0.549014	10.4682	9.49037e-05
HNRNPH1	0.160699	10.7869	0.130949
CANX	-0.192781	10.4479	0.208676
MAML1	0.227293	10.4577	0.120861
LTC4S	0.0297729	10.3322	0.876493
MGAT4B	0.0901577	10.3678	0.694517
SQSTM1	0.0211629	10.4328	0.936575
ENSSSCG00045034635	0.0647716	10.3407	0.676695
TBC1D9B	0.0470845	10.417	0.76326
RNF130	0.0567122	10.6441	0.68688
RASGEF1C	-0.0707226	10.3451	0.767739
MAPK9	0.21707	10.4668	0.131241
GFPT2	0.243935	10.3696	0.0944062
SRPRB	-0.010899	10.3752	1
RAB6B	0.0591253	10.3316	0.387014
TMEM108	-0.000978617	10.3791	1
BFSP2	0.104435	10.3355	0.183783
ENSSSCG00045005935	0.0396718	10.3307	0.6691
CDV3	-0.403913	10.4285	0.00412668
ENSSSCG00045006048	0.0290617	10.4109	0.880491
ENSSSCG00045006154	-0.0580962	10.3309	0.355497
TF	0.0202001	10.3338	0.99921
ENSSSCG00045006367	0.0865734	10.3346	0.264338
ADAMTS9	-1.25789	10.8432	1.95343e-22
NR2E1	-0.0381117	10.3316	0.766728
SNX3	0.243935	10.4096	0.10272
AFG1L	-0.18664	10.4571	0.128947
FOXO3	0.754662	10.9772	1.22023e-13
ENSSSCG00045022911	0.581842	10.4452	8.25392e-05
SESN1	0.425543	10.7115	0.000271941
ENSSSCG00045023500	0.0446798	10.3642	0.800158
CEP57L1	-0.152844	10.3513	0.219563
ARHGAP15	0.268299	10.4039	0.135686
KYNU	0.522653	10.3701	0.000124965
ENSSSCG00045016005	0.115895	10.3334	0.129482
ENSSSCG00045016041	-0.0184479	10.3323	1
DSEL	-0.0677604	10.349	0.704081
ENSSSCG00045024610	-0.234986	10.4426	0.0920503
BCL9	0.280741	10.3807	0.0612419
ACP6	0.176582	10.3489	0.164972
GJA5	-0.0355905	10.3346	1
ENSSSCG00045026632	0.634875	10.4228	1.88648e-05
PDZK1	0.102024	10.3385	0.364585
RNF115	0.27432	10.4478	0.0683808
ENSSSCG00045028511	0.0103385	10.3317	1
PIAS3	0.208377	10.3469	0.0752427
ANKRD35	-0.135233	10.3417	0.164958
ITGA10	-0.0622672	10.3563	0.654446
RBM8A	0.107344	10.3536	0.4796
LIX1L	0.104646	10.3561	0.576157
POLR3GL	0.181338	10.3631	0.174271
TXNIP	0.728577	10.6895	1.44761e-09
IL1RAP	0.548767	10.3876	0.000161399
OSTN	0.170517	10.3354	0.0250585
UTS2B	0.0591269	10.3316	0.387014
CCDC50	0.227066	10.4694	0.105645
PTPRK	0.311874	10.948	0.00213845
ENSSSCG00045026197	0.0297803	10.3323	0.876493
CCNF	0.0103956	10.3318	1
ABCA3	0.0745765	10.3446	0.395212
RNPS1	-0.25505	10.3874	0.082368
DNASE1L2	0.00101019	10.333	1
ENSSSCG00045018865	-0.0971978	10.3385	0.407227
PGP	0.0296104	10.336	0.858116
TRAF7	0.00371547	10.3444	1
TSC2	-0.261344	10.3695	0.0479607
ENSSSCG00045036971	-0.0851748	10.3402	0.386019
SLC9A3R2	-0.124459	10.3919	0.502519
ENSSSCG00045037189	-0.153693	10.3412	0.0984512
GFER	-0.00935755	10.331	1
TBL3	0.137639	10.3441	0.192505
NOXO1	0.0297717	10.3322	0.876493
RPS2	0.131667	10.4941	0.356726
NDUFB10	-0.0167514	10.3355	0.912829
HS3ST6	-0.340427	10.3565	0.00599173
MEIOB	0.0359376	10.7007	0.857579
HAGH	0.271643	10.3832	0.0579313
ALS	-0.00795725	10.3348	1
NUBP2	0.0620776	10.3474	0.806954
SPSB3	-0.130249	10.3491	0.31348
MRPS34	0.0966456	10.3452	0.556081
ENSSSCG00045038293	-0.138282	10.3916	0.366379
ENSSSCG00045038811	0.00102602	10.3332	1
ENSSSCG00045038830	-0.046565	10.3328	0.710786
ENSSSCG00045038861	0.065378	10.4211	0.750366
ENSSSCG00045038877	0.0801192	10.392	0.687073
TMEM204	0.154991	10.3566	0.218776
TELO2	0.168024	10.3621	0.218137
ENSSSCG00045038950	-0.046581	10.3327	0.710786
ENSSSCG00045038975	0.124165	10.3785	0.409954
CCDC154	0.0396888	10.3309	0.6691
C16orf91	-0.121111	10.3337	0.103693
UNKL	0.410295	10.4832	0.00240701
ENSSSCG00045039039	0.110488	10.3862	0.560394
TSR3	-0.128855	10.3405	0.256189
UBE2I	-0.00584024	10.3856	1
ZDHHC23	-0.0333007	10.3391	0.979352
ENSSSCG00045026896	0.162412	10.4368	0.336436
ENSSSCG00045027022	0.0391492	10.3347	0.747605
QTRT2	-0.10284	10.3481	0.431741
DRD3	0.129508	10.3399	0.197936
TIGIT	0.0298732	10.3325	0.87658
ZBTB20	0.00491625	10.8783	0.952412
SPICE1	0.13705	10.3919	0.38825
SIDT1	-0.0821499	10.4094	0.657842
ENSSSCG00045036882	0.414872	10.4528	0.00609472
NAA50	0.121473	10.4165	0.45036
ATP6V1A	0.126215	10.3978	0.573866
ENSSSCG00045037247	0.137104	10.3538	0.310053
CCDC174	0.00839827	10.3672	1
ENSSSCG00045013817	0.0413356	10.3366	0.86598
ENSSSCG00045013984	-0.0604432	10.6401	0.593748
NR2C2	0.101281	10.4546	0.602241
MRPS25	0.24858	10.3448	0.0208739
ENSSSCG00045014430	0.290403	10.3721	0.0421784
TMCC1	-0.101005	11.1126	0.242131
TBC1D32	-0.103145	10.4526	0.438189
ENSSSCG00045001510	0.0109143	10.3353	1
GJA1	-0.185176	10.4206	0.250934
ENSSSCG00045024280	0.00691081	10.8041	0.991671
ENSSSCG00045025843	0.0762609	10.3357	0.543864
EMCN	0.833009	10.7921	4.11179e-12
DDIT4L	0.147558	10.3373	0.0785456
ENSSSCG00045026291	-0.14502	10.3939	0.41281
ENSSSCG00045026370	0.0590971	10.3313	0.6691
ENSSSCG00045026681	0.159005	10.3376	0.043729
SLC15A3	-0.0880939	10.346	0.592289
ENSSSCG00045027153	-0.0233252	10.3408	0.916056
TMEM109	0.0919024	10.3406	0.453201
nmp-200	0.0620334	10.3475	0.806954
CCDC86	-0.0862825	10.3316	0.149882
ENSSSCG00045028237	0.0174756	10.3335	1
MS4A8B	0.0396913	10.331	0.6691
MS4A13	0.0103338	10.3316	1
MS4A12	0.0865481	10.3343	0.402414
ENSSSCG00045029454	0.285798	10.3544	0.0217991
MS4A5	0.0591085	10.3314	0.387014
ENSSSCG00045029575	0.0816616	10.3338	0.403643
ENSSSCG00045029636	0.0944642	10.3363	0.386739
ENSSSCG00045029679	0.377669	10.3533	0.00145949
ENSSSCG00045030110	0.284189	10.346	0.0086576
ENSSSCG00045018817	0.227172	10.3753	0.103814
CAPZA2	0.150999	10.468	0.346822
ST7	0.000191764	10.559	1
WNT2	0.126653	10.3458	0.243107
ENSSSCG00045020777	0.000984672	10.3328	1
CFTR	0.0534943	10.3504	0.738414
ENSSSCG00045022197	0.0744316	10.4718	0.729162
ENSSSCG00045022307	-0.04385	10.3365	0.843792
ENSSSCG00045022330	0.0762263	10.3356	0.543864
ENSSSCG00045022355	-0.0184609	10.3318	0.766728
TMX3	0.158093	10.3883	0.278323
CCDC102B	0.0898146	10.3424	0.428679
ENSSSCG00045036738	0.310193	10.3547	0.0198427
ENSSSCG00045026250	0.120149	10.4036	0.473385
ENSSSCG00045026526	0.942138	10.6491	1.95632e-12
ENSSSCG00045027100	0.187551	10.3606	0.215519
ENSSSCG00045028725	0.0491925	10.5507	0.748019
ENSSSCG00045029514	-0.130238	10.3498	0.40803
ENSSSCG00045029601	-0.196065	10.999	0.10117
ENSSSCG00045036988	0.858176	10.4216	5.5267e-09
SHOX2	0.0109213	10.3351	1
RSRC1	0.294488	10.6193	0.0252107
ENSSSCG00045000924	-0.00935056	10.3309	1
CNOT6L	0.570617	10.601	3.30479e-06
MRPL1	0.261827	10.4796	0.0710725
ENSSSCG00045001381	0.0210359	10.3738	1
ENSSSCG00045001272	0.0972444	10.3332	0.129482
PLCL1	0.170184	10.5919	0.293142
ENSSSCG00045001615	-0.0252259	10.3368	0.843792
ENSSSCG00045001633	0.123229	10.3358	0.171162
B3GAT2	0.129756	10.338	0.188814
SMAP1	0.234145	10.6126	0.0668895
FAM135A	0.438048	10.5111	0.00234731
ENSSSCG00045035548	0.0578074	10.3352	0.747605
PIP5K1B	0.0953585	10.4654	0.60111
ENSSSCG00045036644	0.151568	10.3561	0.265421
ENSSSCG00045036805	0.315459	10.5783	0.0380516
ENSSSCG00045037408	0.501436	10.4079	0.000914895
ENSSSCG00045037453	0.192309	10.4087	0.249335
MED21	0.128391	10.3569	0.367363
TM7SF3	-0.0303352	10.3967	0.90538
FGFR1OP2	0.00613208	10.394	0.973629
INTS13	-0.00316679	10.354	1
ITPR2	-0.0819945	10.335	0.237382
ENSSSCG00045014271	0.231744	10.8773	0.0463738
ENSSSCG00045018830	-0.227837	10.4059	0.0939183
STK38L	-0.134803	10.4498	0.307081
TLK1	0.217883	10.6923	0.0768654
ENSSSCG00045024449	-0.0233768	10.3389	0.978955
ENSSSCG00045024545	0.075315	10.373	0.722065
DCAF17	-0.171414	10.3794	0.30085
CYBRD1	0.505429	10.5071	0.000525425
DYNC1I2	-0.091547	10.5024	0.52912
SLC25A12	0.230755	10.4904	0.119651
ENSSSCG00045029287	-0.0129959	10.3661	1
METAP1D	0.0633975	10.4024	0.874886
ENSSSCG00045024526	-0.0831536	10.3896	0.601536
ENSSSCG00045024696	0.193334	10.521	0.218302
MRTFB	0.440849	10.8313	9.93162e-05
ENSSSCG00045025975	0.0214376	10.3407	1
PTGS1	-0.335348	10.3628	0.00427331
MRRF	-0.00565127	10.3742	0.952268
ENSSSCG00045037546	0.188318	10.3364	0.0144948
RBM18	-0.0305087	10.3864	0.988273
LHX6	0.0565642	10.338	0.756372
MORN5	0.129152	10.3376	0.196019
NDUFA8	-0.0726384	10.3492	0.541191
ENSSSCG00045037788	0.393991	10.3871	0.00679059
ENSSSCG00045037855	-0.00917235	10.4644	0.987111
GGTA1P	-0.273508	10.661	0.0217537
ENSSSCG00045038202	0.0473793	10.3312	0.67571
CCN6	0.0930311	10.333	0.13827
TUBE1	0.186591	10.3417	0.0659374
ENSSSCG00045009518	-0.0301691	11.345	0.697826
FAM110C	-0.188651	10.3395	0.0546566
SH3YL1	0.0865704	10.3343	0.402414
ACP1	0.0765603	10.3522	0.677975
ENSSSCG00045009790	0.0297631	10.3321	0.876493
ENSSSCG00045010570	0.152556	10.447	0.304047
MYT1L	0.123266	10.3364	0.109569
PRLR	0.451272	10.3547	7.17931e-05
ENSSSCG00045027625	0.10201	10.3388	0.364585
ENSSSCG00045027872	0.0210415	10.3481	0.806954
RAD1	0.133589	10.3666	0.468853
RAI14	0.515952	10.8259	1.06973e-05
C1QTNF3	0.0110136	10.3349	0.747605
SLC45A2	0.038126	10.3414	0.91225
NMNAT3	0.0980681	10.3642	0.513357
ENSSSCG00045009717	-0.389154	10.4326	0.00346199
COPB2	0.00959161	10.3787	0.745901
ENSSSCG00045011053	0.172373	10.3379	0.0451345
ENSSSCG00045011097	0.301316	10.3587	0.0208509
ENSSSCG00045020296	0.182804	10.4716	0.252413
TM2D1	0.303664	10.4153	0.0252311
NFIA	0.247239	11.829	0.00158261
ENSSSCG00045021633	0.243105	10.3622	0.120175
ENSSSCG00045024263	0.190993	10.3757	0.235645
ENSSSCG00045039132	-0.0438202	10.3368	0.843792
SLC22A13	0.0103476	10.3316	1
OXSR1	-0.24363	10.4996	0.102839
ENSSSCG00045039200	-0.0360483	10.3867	0.912343
ENSSSCG00045039308	0.0743592	10.3398	0.591199
ENSSSCG00045039328	0.00208022	10.338	0.94794
PLCD1	0.107352	10.3537	0.4796
ENSSSCG00045039376	0.00101337	10.3329	1
CTDSPL	0.343305	10.6289	0.00653797
ENSSSCG00045039407	-0.783387	11.4419	1.28415e-14
ENSSSCG00045039415	0.0799012	10.6856	0.566467
AHR	0.517047	10.4185	0.00031498
AGR2	0.123315	10.3362	0.11776
TSPAN13	0.032859	10.4291	0.969736
BZW2	0.163408	10.3698	0.148426
ANKMY2	0.0917099	10.3743	0.651813
SOSTDC1	0.0391364	10.3344	0.747605
ENSSSCG00045026160	-0.155105	10.4075	0.275508
ERCC8	0.0757764	10.4101	0.654611
ELOVL7	0.0185276	10.5912	0.857893
ENSSSCG00045026864	-0.135713	10.3468	0.237647
ELOVL7.1	0.120986	10.3415	0.265236
ENSSSCG00045033852	0.0391265	10.3344	0.747605
ENSSSCG00045033979	-0.0962417	11.9366	0.244085
ADAM32	0.0944447	10.3362	0.386739
ENSSSCG00045020507	0.0743737	10.34	0.453201
ADAM2	0.116259	10.3431	0.319023
ENSSSCG00045021198	0.230709	10.3552	0.0671273
KLKB1	0.0409344	10.331	0.670263
CYP4V2	0.295354	10.4052	0.0335786
ENSSSCG00045021951	-0.0687529	10.3688	0.674447
TLR3	-0.210545	10.3581	0.158772
SORBS2	-0.111691	10.4298	0.619832
ZNF462	-0.213342	10.5094	0.136734
ENSSSCG00045004033	0.453792	10.478	0.0010564
ENSSSCG00045004066	0.155662	10.337	0.0706576
NCAPH	0.192977	10.3442	0.0676661
ITPRIPL1	0.0114969	10.3384	1
SNRNP200	0.0535003	10.3786	0.745901
CIAO1	-0.147345	10.3495	0.161681
TMEM127	0.129775	10.3712	0.314798
STARD7	0.0297794	10.3321	0.876493
ENSSSCG00045001135	0.16968	10.4333	0.236202
ENSSSCG00045001160	0.109297	10.3412	0.253314
CCDC138	0.076813	10.3687	0.612198
RANBP2	0.0380627	10.5591	0.851849
LIMS1	-0.121132	11.1588	0.217099
GCC2	0.148475	10.4646	0.300366
SULT1C4	-0.0160866	10.3387	0.786894
ENSSSCG00045003056	0.0591004	10.3313	0.6691
SULT1C2	0.0972384	10.3331	0.129482
NETO1	0.105035	10.3353	0.171162
ENSSSCG00045014607	-0.147051	10.3546	0.361181
NRP2	-1.07874	11.0513	2.24316e-18
ENSSSCG00045015270	-0.0466094	10.3332	0.710786
ENSSSCG00045036553	0.145733	10.3845	0.400511
GPR1	0.190735	10.4048	0.251578
EEF1B2	0.168361	10.3939	0.280193
NDUFS1	-0.0377608	10.3999	0.92163
INO80D	0.261584	10.5597	0.0567419
ENSSSCG00045029291	0.0103182	10.3315	1
ENSSSCG00045030995	0.283703	10.3785	0.0497429
LDAH	0.355078	10.422	0.0182832
AOX1	-0.0548126	10.4417	0.755859
ENSSSCG00045025331	0.170501	10.3352	0.0250585
AOX2	0.340292	10.3594	0.00861226
BZW1	0.0344299	10.4673	0.775548
CLK1	0.356123	10.602	0.00551725
PPIL3	0.0798357	10.3613	0.619915
NIF3L1	0.0972205	10.3329	0.223854
ORC2	0.380425	10.4124	0.0127492
FAM126B	0.0581949	10.504	0.867168
NDUFB3	-0.0349386	10.3585	0.870461
CFLAR	0.699234	10.6747	3.0633e-09
CASP10	0.0924661	10.4228	0.588576
CASP8	0.041791	10.3718	0.76963
ENSSSCG00045037483	0.0354077	10.3342	0.999972
ENSSSCG00045037499	-0.0396533	10.3849	0.773127
STRADB	0.218305	10.4173	0.13299
ENSSSCG00045037741	-0.0381512	10.3315	0.766728
SLC6A2	-0.00799544	10.3347	1
LPCAT2	0.0435057	10.3466	0.943517
MMP2	-0.230778	10.4083	0.111336
IRX5	-0.0184102	10.3322	1
PDCL	-0.105613	10.3443	0.48593
RC3H2	0.109404	10.4435	0.557439
ZBTB6	-0.00967869	10.331	1
ZBTB26	0.0391248	10.3342	0.99921
RABGAP1	0.0582868	10.7461	0.684029
STRBP	-0.25556	10.4767	0.0612962
ENSSSCG00045003459	0.029629	10.336	0.858116
ENSSSCG00045003554	0.132338	10.6689	0.282602
ENSSSCG00045007864	0.265826	10.3607	0.0482644
ENSSSCG00045007937	-0.00140624	10.3362	1
PSMG3	0.0280457	10.3486	0.86675
ENSSSCG00045008037	-0.00937711	10.3308	1
MAFK	0.0103493	10.3317	1
INTS1	0.0517425	10.3577	0.720765
MICALL2	-0.154136	10.3359	0.12913
ZFAND2A	0.109243	10.3403	0.341454
ENSSSCG00045008652	0.196846	10.4363	0.176051
ENSSSCG00045008720	0.0594048	10.3318	0.387333
ADAP1	-0.0627864	10.3362	0.626509
GET4	0.0292061	10.3473	0.942942
SUN1	0.331767	10.5541	0.0128803
ENSSSCG00045010217	-0.206086	10.3554	0.106225
PRKAR1B	0.039864	10.3824	0.740226
RAMP3	0.107297	10.3534	0.4796
TBRG4	-0.112675	10.3635	0.46025
ENSSSCG00045032051	-0.083705	10.3317	0.158987
ENSSSCG00045032222	-0.00851306	10.4357	1
MYO1G	-0.00799424	10.3345	1
ENSSSCG00045033254	0.000937471	10.3333	1
H2AFV	0.274968	10.3962	0.0467009
ENSSSCG00045033510	0.0163969	10.3936	1
ENSSSCG00045033680	0.0441885	10.3581	0.87176
OGDH	0.126426	10.4648	0.430546
TMED4	-0.204203	10.3496	0.0731497
DDX56	0.0743559	10.3392	0.591199
NPC1L1	0.0782988	10.3322	0.223854
NUDCD3	-0.146181	10.4125	0.265038
GCK	0.225829	10.3672	0.106476
CAMK2B	0.0396882	10.3309	0.6691
YKT6	-0.0137361	10.3429	1
POLD2	0.0120314	10.3421	1
ENSSSCG00045036795	-0.382547	10.3737	0.000946738
POLM	0.0792488	10.371	0.655154
BLVRA	0.28954	10.3967	0.0554935
SRBD1	0.14123	10.5302	0.31418
ENSSSCG00045017363	0.0124752	10.3459	1
ENSSSCG00045017375	0.0119883	10.3418	1
PRKCE	0.0491666	11.0072	0.640029
TBX18	-0.0526522	10.3923	0.727287
ENSSSCG00045007021	-0.011701	10.3311	1
NT5E	0.309322	10.3439	0.000931138
SNX14	-0.0122139	10.522	0.974059
ENSSSCG00045007559	0.023847	10.4486	0.854376
ENSSSCG00045006460	0.108607	10.3382	0.207114
GALNT2	0.17347	10.5265	0.279691
ENSSSCG00045006728	0.0904263	10.3833	0.666069
TAF5L	0.272784	10.3727	0.0663327
ENSSSCG00045007006	0.150727	10.3868	0.371361
NUP133	-0.29736	10.3857	0.0390883
ENSSSCG00045007834	0.0726408	10.3432	0.611325
RAB4A	0.14841	10.3648	0.331448
RHOU	-0.152999	10.3407	0.0996359
ENSSSCG00045008389	0.547763	10.3733	5.71676e-05
GLYCTK	-0.00667983	10.3386	1
WDR82	-0.105751	10.4203	0.523588
PPM1M	0.147784	10.339	0.125679
TWF2	0.0377839	10.345	0.681562
ENSSSCG00045003447	-0.00937176	10.3309	1
ALAS1	-0.0233091	10.3405	0.916056
POC1A	0.0292034	10.3461	1
ACY1	0.0821598	10.342	0.416457
RPL29	0.166979	10.4234	0.25687
PCBP4	-0.186046	10.3654	0.125679
ENSSSCG00045003945	-0.00839575	10.3311	1
ENSSSCG00045003962	0.0036243	10.343	1
RRP9	0.0203949	10.3374	1
RAD54L2	-0.0796616	10.4764	0.508917
DCAF1	0.157525	10.4292	0.336659
RBM15B	-0.058399	10.331	0.355901
MANF	-0.0079771	10.3347	1
ENSSSCG00045006025	0.330025	10.3505	0.00337978
ENSSSCG00045032387	-0.315357	10.3851	0.0399372
TRIO	-0.131078	11.0064	0.193333
ENSSSCG00045035377	0.0678918	10.3335	0.601346
OTULINL	0.561354	10.3962	8.03922e-05
DAB2	-0.0331989	10.7966	0.70216
ENSSSCG00045012483	0.054363	10.561	0.661935
XRCC3	0.0803352	10.3414	0.537467
ZFYVE21	-0.110444	10.3409	0.256189
PPP1R13B	0.153875	10.6855	0.196104
ENSSSCG00045013331	0.0762573	10.3359	0.543864
ENSSSCG00045013487	0.0201978	10.3338	0.99921
ENSSSCG00045013606	-0.0389431	10.3443	0.811729
ENSSSCG00045013738	0.0413357	10.331	0.670587
ENSSSCG00045013809	0.039689	10.3309	0.6691
ENSSSCG00045013852	-0.0647413	10.3452	0.770407
ENSSSCG00045014060	0.0940758	10.364	0.583749
ENSSSCG00045014608	0.0762675	10.3361	0.386739
ENSSSCG00045004843	-0.0772847	10.3558	0.792929
MRPL23	0.0228664	10.3484	0.996665
CD81	0.157203	10.3812	0.338982
ENSSSCG00045005310	-0.0269946	10.3359	0.913252
KCNQ1	0.302829	10.3856	0.0369742
CDKN1C	-0.0415193	10.3441	0.815681
ENSSSCG00045005465	-0.0465996	10.333	0.710786
PHLDA2	0.0834224	10.3346	0.277713
NAP1L4	0.136436	10.4264	0.370514
ENSSSCG00045005794	-0.0625516	10.364	0.736308
ENSSSCG00045006007	0.0382281	10.3411	0.676695
ENSSSCG00045033080	-0.0712427	10.3462	0.593645
ZFYVE9	0.350673	10.5914	0.00854477
BTF3L4	0.0167513	10.4192	0.931534
ENSSSCG00045033776	0.0577952	10.335	0.747605
RAB3B	0.121008	10.3359	0.115446
NRDC	0.0310027	10.4613	0.909922
ENSSSCG00045035188	0.192939	10.3443	0.0676661
OSBPL9	-0.166522	10.4085	0.307416
EPS15	0.138252	10.7317	0.248573
ENSSSCG00045038355	0.050989	10.7257	0.670131
ENSSSCG00045038457	0.558711	10.8155	4.59202e-06
ENSSSCG00045013631	-0.0347134	10.3509	0.783558
FAM162A	0.138853	10.3781	0.475452
ENSSSCG00045013788	0.00112205	10.3335	1
KPNA1	0.218898	10.5845	0.0901932
ENSSSCG00045014181	-0.0524642	10.3622	0.769311
PARP15	0.167429	10.3355	0.0255157
PARP14	0.314967	10.36	0.015312
ENSSSCG00045014526	0.0725833	10.3781	0.82556
ENSSSCG00045014591	-0.125004	10.4115	0.400699
ENSSSCG00045014744	0.0195586	10.3509	0.922244
PDIA5	-0.0404996	10.3881	0.96074
COG2	0.237645	10.3934	0.0884401
ENSSSCG00045021464	0.377254	10.4248	0.0144526
ENSSSCG00045021754	0.088052	10.3345	0.273971
C1orf198	0.0595499	10.3517	0.68039
TTC13	0.216172	10.4701	0.124358
ENSSSCG00045023311	-0.0708227	10.3459	0.592289
FAM89A	0.145263	10.347	0.172694
TRIM67	0.0787226	10.3325	0.224248
ENSSSCG00045023807	0.0207741	10.3449	1
GNPAT	0.0501649	10.3636	0.893127
EXOC8	-0.0167593	10.3359	0.912829
SPRTN	0.218173	10.3718	0.101728
EGLN1	0.756479	10.6569	1.41197e-09
TSNAX	0.32214	10.4441	0.0272995
DISC1	0.0347798	10.5166	0.782598
HACE1	0.306081	10.4738	0.0289611
ENSSSCG00045038287	0.0991589	10.3414	0.535363
BVES	-0.00535615	10.3413	1
POPDC3	0.362306	10.3544	0.00258668
ENSSSCG00045032221	0.23508	10.3738	0.098083
ENSSSCG00045001222	0.355196	10.5488	0.00910908
TMPRSS11E	0.170556	10.3357	0.0250585
ENSSSCG00045001345	0.0678619	10.3336	0.601346
TMPRSS11F	0.115901	10.3335	0.129482
ENSSSCG00045001637	-0.00936964	10.3307	1
ENSSSCG00045001702	0.0783193	10.3325	0.223854
TMPRSS11D	0.0591103	10.3315	0.387014
ENSSSCG00045001803	0.115918	10.3337	0.0748952
ENSSSCG00045002296	0.0231638	10.4539	0.935077
STAP1	0.950713	10.4778	3.56852e-09
CENPC	0.472867	10.6291	0.000182072
HK2	-0.429842	10.3728	0.000566909
POLE4	-0.0156526	10.3584	1
ENSSSCG00045035605	0.13518	10.3571	0.321934
ENSSSCG00045035641	0.029645	10.3361	0.858116
EVA1A	-0.106186	10.3577	0.539456
MRPL19	0.0852993	10.3509	0.520839
GCFC2	-0.155647	10.4094	0.277803
GMEB2	0.0289264	10.3569	0.826165
ENSSSCG00045017127	-0.00935928	10.3309	1
PTK6	-0.0271808	10.3338	1
PPDPF	-0.0861497	10.3621	0.462187
ENSSSCG00045018574	0.0400254	10.331	0.669471
ARFGAP1	-0.156564	10.3666	0.206815
YTHDF1	0.0480926	10.3371	0.659388
SLC17A9	-0.141288	10.3383	0.0816494
ENSSSCG00045020693	0.0244172	10.3426	0.977393
DIDO1	-0.08952	10.4011	0.589992
ENSSSCG00045021030	0.168419	10.3736	0.247762
ENSSSCG00045021400	-0.0151472	10.3398	1
NTSR1	-0.00938988	10.331	1
GATA5	-0.27577	10.3459	0.00734562
ENSSSCG00045022193	-0.0079798	10.3344	1
RPS21	0.278128	10.4202	0.0609138
ADRM1	0.044661	10.3481	0.808612
OSBPL2	-0.00436249	10.3682	0.912058
ENSSSCG00045020473	0.439268	10.3809	0.00230407
DPY19L1	0.278743	10.4707	0.0492294
ENSSSCG00045022143	0.150852	10.3492	0.328704
TBX20	-0.778314	10.4429	4.8249e-07
BNC2	-0.205324	10.9856	0.0332421
ENSSSCG00045029305	0.0396762	10.3307	0.6691
ONECUT1	0.0591093	10.3314	0.387014
FAM214A	0.397973	10.8074	0.000108764
ARPP19	0.130172	10.5961	0.350261
MYO5C	0.158932	10.3369	0.0694883
ENSSSCG00045032917	0.0124376	10.3448	1
PRUNE2	-0.0400279	10.3519	1
GCNT1	-0.51767	10.4855	0.000543742
RFK	0.0566094	10.3389	0.756372
PCSK5	-0.0096157	10.5377	0.919901
ENSSSCG00045010228	0.067898	10.3339	0.402414
HMGCLL1	0.222717	10.342	0.0190931
BMP5	0.157913	10.3485	0.242447
RING1	0.072984	10.3467	0.628179
HSD17B8	-0.134743	10.3369	0.145248
ENSSSCG00045007667	-0.0894217	10.3365	0.409226
RXRB	0.0726975	10.3484	0.684202
COL11A2	0.0297826	10.3325	0.876493
BRD2	0.108773	10.4003	0.541519
SLA-DMA	0.123223	10.3356	0.171162
SLA-DMB	-0.110424	10.3414	0.373485
LMP2	0.257244	10.3392	0.00162281
ENSSSCG00045010415	0.106291	10.3436	0.319023
SLA-DOB	0.106294	10.3449	0.383921
SLA-DQB1	0.0450564	10.3514	0.792507
SLA-DQA	0.245449	10.3644	0.0587494
ENSSSCG00045011908	0.324369	10.3462	0.00182168
SLA-DRA	0.24508	10.3645	0.0584822
ENSSSCG00045012352	0.128713	10.3342	0.0779799
ENSSSCG00045012607	0.0591215	10.3315	0.387014
PRKRIP1	0.0568409	10.3913	0.744323
SH2B2	0.00102706	10.3331	1
ENSSSCG00045018954	-0.17981	10.6554	0.135424
ENSSSCG00045020244	0.0881269	10.3368	0.396626
IFT22	-0.14882	10.3419	0.25772
CLDN15	0.00103117	10.3331	1
FIS1	0.00102324	10.3333	1
ZNHIT1	0.0682436	10.3505	0.739107
PLOD3	0.0372854	10.3488	0.863085
AP1S1	0.0468791	10.3363	0.85917
SERPINE1	0.161941	10.34	0.0676135
ENSSSCG00045021806	0.0516513	10.3458	0.749975
C1H15orf41	0.057689	10.4716	0.722851
ENSSSCG00045021724	0.25764	10.3562	0.0290907
ENSSSCG00045029683	-0.0688795	10.3789	0.675633
ENSSSCG00045029859	0.055115	10.3728	0.686105
SLCO1A2	0.0234908	10.3517	0.966497
SLCO1B3	0.0391159	10.3344	0.99921
SLCO1C1	0.0843044	10.3372	0.269889
ENSSSCG00045031611	0.399022	11.1949	0.000296796
GEM	0.252698	10.3447	0.0196119
CDH17	0.0865862	10.3345	0.264338
PDP1	-0.0551152	10.3549	0.946955
TMEM67	0.0113436	10.352	1
RBM12B	0.0997934	10.3692	0.547065
FAM92A	-0.0473094	10.3835	0.78295
TNKS	0.456915	10.6804	0.000118842
DUSP4	-0.512497	10.3784	0.000164422
SARAF	0.120662	10.3674	0.408506
PIAS1	0.273435	10.7073	0.0288303
CALML4	-0.17489	10.3525	0.213442
CLN6	-0.199694	10.3625	0.139699
ENSSSCG00045005016	-0.139232	10.4134	0.339394
FEM1B	0.00197473	10.3368	1
ENSSSCG00045005127	0.078842	10.3817	0.752977
ENSSSCG00045008322	0.134446	10.4937	0.32563
ULK4	-0.0151133	10.3391	0.979352
TRAK1	-0.0185373	10.5615	0.834023
SS18L2	0.0633692	10.3443	0.681562
SEC22C	0.0715981	10.3828	0.56193
NKTR	0.134354	10.7038	0.277049
ENSSSCG00045010178	-0.0251363	10.3369	0.843792
KLHL40	0.0396787	10.3308	0.6691
ENSSSCG00045010428	0.123214	10.3356	0.171162
ENSSSCG00045010572	-0.0230543	10.5889	0.905774
HIGD1A	-0.0416649	10.352	0.910473
ENSSSCG00045010670	0.0662098	10.3407	0.454088
ZNF662	-0.0292847	10.3755	0.722296
RAD18	0.167069	10.3688	0.292388
ENSSSCG00045017163	0.0578165	10.3344	0.747605
LMCD1	0.0335908	10.4122	0.828644
ENSSSCG00045004995	0.332063	10.4191	0.0172767
SFRP5	0.0112011	10.3422	1
ENSSSCG00045005073	0.298738	10.3565	0.0204887
R3HCC1L	-0.110123	10.4258	0.464367
ENSSSCG00045005196	0.158924	10.3365	0.0694883
ENSSSCG00045005211	-0.141396	10.343	0.166432
ENSSSCG00045005239	0.058665	10.3585	0.766399
ENSSSCG00045005272	0.18195	10.3458	0.0966231
EEF1AKNMT	0.134368	10.3344	0.0433214
VAMP4	0.167977	10.3675	0.255475
ENSSSCG00045029574	0.03969	10.3309	0.6691
ENSSSCG00045029628	-0.0767035	10.796	0.524817
MYBPH	0.0396707	10.3307	0.6691
ADORA1	-0.0464293	10.3586	0.726813
PPFIA4	0.0688005	10.3338	0.415817
TMEM183A	0.122826	10.345	0.297841
ENSSSCG00045034020	-0.00933286	10.3308	1
ENSSSCG00045034164	0.0537202	10.5382	0.731618
IL12A	-0.00936648	10.331	1
ENSSSCG00045035361	0.421812	10.5369	0.00164318
PGGT1B	0.165065	10.4234	0.246771
ENSSSCG00045009166	0.0634127	10.3444	0.681562
FEM1C	-0.0101882	10.3759	1
TMED7	-0.0828625	10.3693	0.5562
ENSSSCG00045009545	0.129119	10.3803	0.438389
ATG12	0.120412	10.3858	0.437929
ENSSSCG00045009731	0.086642	10.4162	0.497603
ENSSSCG00045009929	0.282976	10.3599	0.0335717
ENSSSCG00045010049	0.328325	10.4119	0.0421439
SULF2	0.117592	10.3828	0.428092
ENSSSCG00045015528	0.415701	10.6845	0.000606431
ZMYND8	0.166705	10.6011	0.201797
ENSSSCG00045017010	-0.0534068	10.3917	0.818205
RND3	-0.0827984	10.3938	0.637474
NDUFA11	0.048967	10.3332	0.601346
VMAC	-0.0355943	10.3352	0.912829
RANBP3	-0.051846	10.4628	0.738058
RFX2	0.39799	10.7787	0.00134905
ACSBG2	-0.000142246	10.333	1
MLLT1	0.0102905	10.3859	0.905549
ENSSSCG00045031955	0.0782832	10.332	0.387014
ENSSSCG00045035168	0.0878641	10.5163	0.676132
SAFB2	-0.116147	10.4034	0.379132
SAFB	0.185264	10.5074	0.196953
MICOS13	-0.233343	10.3392	0.00914279
HSD11B1L	0.206926	10.47	0.106725
LONP1	-0.245972	10.356	0.051973
ENSSSCG00045037797	0.193601	10.339	0.0185327
DUS3L	0.0201911	10.3338	0.99921
ENSSSCG00045038013	0.0647826	10.3406	0.676695
CASP2	-0.0616699	10.3568	0.758679
ENSSSCG00045000665	0.0391563	10.3345	0.747605
ENSSSCG00045000810	-0.168125	10.3972	0.283606
ENSSSCG00045000874	-0.113949	10.3324	0.0631927
ENSSSCG00045000999	0.0554906	10.342	0.753358
ENSSSCG00045001089	0.0102694	10.3318	1
TCAF1	-0.15396	10.3775	0.326402
ENSSSCG00045001463	0.0624523	10.3349	0.549328
ENSSSCG00045010963	0.0297829	10.3323	0.876493
TRPV5	0.718153	10.381	2.72424e-06
GSTK1	0.181164	10.3685	0.212377
ENSSSCG00045005881	0.256861	10.5072	0.0860503
NFE2L2	0.188762	10.596	0.127473
AGPS	0.0375925	10.4978	0.796065
ENSSSCG00045006865	0.0109122	10.3351	1
ENSSSCG00045006915	0.360235	10.3558	0.00349273
RBM45	0.433904	10.4277	0.00361316
ENSSSCG00045032366	-0.151864	10.4057	0.297959
ENSSSCG00045032558	0.056985	10.339	0.597585
DBX2	0.0296425	10.3325	0.87688
NELL2	0.314953	10.3471	0.00373453
ENSSSCG00045031161	0.0129773	10.353	1
AMER1	-0.192824	10.3452	0.110406
ARHGEF9	-0.18071	10.4373	0.257169
ACSL1	-0.753223	10.5131	6.92211e-09
ENSSSCG00045001418	-0.314885	10.3556	0.0084238
ENSSSCG00045001555	-0.01309	10.3907	0.836982
CENPU	0.0821272	10.3408	0.535363
CASP3	-0.118232	10.3842	0.458453
IRF2	0.417914	10.5532	0.00142216
ENPP6	-0.181667	10.4181	0.235829
ENSSSCG00045002143	0.350722	10.7728	0.00514434
ENSSSCG00045002328	-0.105469	10.3878	0.4064
ENSSSCG00045016186	-0.00801693	10.3341	1
ENSSSCG00045016339	0.0799978	10.3415	0.536901
RBFOX2	0.028281	11.0226	0.977189
ENSSSCG00045017023	-0.0204566	10.3454	1
ENSSSCG00045017300	0.0783203	10.3325	0.223854
HMOX1	-0.0517922	10.338	0.78672
ENSSSCG00045017739	0.0651262	10.3987	0.729468
ENSSSCG00045018236	-0.00721398	10.3747	0.952343
ENSSSCG00045018473	0.0396722	10.3307	0.6691
ACMSD	0.103108	10.3532	0.484796
CCNT2	0.147062	10.578	0.257796
ENSSSCG00045027302	0.041242	10.3365	0.860388
ENSSSCG00045027856	0.259261	10.5173	0.0640675
ZRANB3	0.0606509	10.3927	0.781138
R3HDM1	0.198621	10.6286	0.111894
UBXN4	0.0468883	10.4857	0.78869
CABCOCO1	0.524336	10.4194	0.000568865
ARID5B	0.452786	10.6426	0.000794968
ENSSSCG00045026467	-0.00936087	10.3309	1
RTKN2	0.0222831	10.3555	0.937911
ZNF365	-0.0317656	10.355	0.947514
ENSSSCG00045014024	0.0972104	10.3328	0.223854
EMB	0.312376	10.3462	0.00191425
PARP8	0.122094	10.5026	0.496985
ENSSSCG00045021994	0.134001	10.4631	0.470102
ENSSSCG00045022772	0.147756	10.3387	0.125679
ENSSSCG00045022785	0.0663077	10.3374	0.49518
ABHD5	-0.0952425	10.3605	0.57209
ENSSSCG00045023268	-0.0552243	10.3586	0.729021
TCAIM	-0.157525	10.3982	0.29141
ENSSSCG00045026280	-0.14676	10.3414	0.180091
ENSSSCG00045026336	-0.15419	10.3362	0.0682749
ENSSSCG00045026474	0.048043	10.3365	0.858116
POLR2C	0.0021162	10.3441	1
COQ9	-0.121583	10.3629	0.367306
CIAPIN1	-0.01408	10.3439	1
ENSSSCG00045027712	-0.0271685	10.334	1
PLLP	0.0293143	10.3577	0.872819
ARL2BP	0.0566442	10.3389	0.591199
RSPRY1	-0.142573	10.3919	0.262208
FAM192A	0.16552	10.3805	0.271019
CPNE2	0.0371116	10.3453	0.885943
ENSSSCG00045029129	0.545798	10.4639	0.000179204
HERPUD1	0.272637	10.4098	0.0645097
NUP93	-0.0708352	10.3454	0.464396
MT3	0.130187	10.3377	0.185405
MT2A	-0.0108462	10.34	1
ENSSSCG00045033925	0.211918	10.3672	0.126115
ENSSSCG00045004944	-0.0252053	10.3373	0.843792
ENSSSCG00045004947	0.0919392	10.3405	0.341454
RRH	-0.166522	10.339	0.0447791
ENSSSCG00045004961	-0.00934961	10.331	1
ENSSSCG00045004979	0.137186	10.3458	0.233817
ELOVL6	-2.13984	11.3915	4.34089e-155
ENSSSCG00045004997	0.010325	10.3315	1
ENSSSCG00045005005	0.286551	10.4617	0.107429
PITX2	0.0396843	10.3309	0.6691
TRPS1	-0.147844	11.0775	0.133156
ENSSSCG00045030214	0.47631	10.5144	0.00342278
ENSSSCG00045030479	0.029779	10.3325	0.876493
PHF14	0.0313991	10.632	0.842161
NDUFA4	0.0860382	10.3631	0.662026
ENSSSCG00045008561	0.0396843	10.3309	0.6691
DAAM1	-0.659416	10.6106	4.33128e-07
ENSSSCG00045008963	0.201703	10.3781	0.177955
JKAMP	0.133675	10.3495	0.265658
RTN1	0.460827	10.5781	0.00110383
PROS1	0.253371	10.4268	0.118047
NSUN3	0.721247	10.4442	3.95849e-06
ARL13B	0.41722	10.5413	0.00133683
STX19	0.0782649	10.3319	0.387014
FA2H	0.0296346	10.3362	0.858116
MLKL	-0.117869	10.3728	0.595759
RFWD3	0.137953	10.3668	0.389411
ENSSSCG00045015674	-0.012203	10.7972	0.904068
ENSSSCG00045016252	-0.0407612	10.3903	0.831286
AARS	0.0566915	10.3653	0.835582
DDX19A	0.0284246	10.3755	0.960525
ENSSSCG00045017460	0.121219	10.3817	0.470629
ST3GAL2	-0.0590591	10.3596	0.596763
FCSK	-0.197593	10.3704	0.152623
COG4	-0.0635566	10.3735	0.665357
SF3B3	-0.157398	10.4386	0.316051
IL34	0.0501825	10.386	0.818818
MTSS2	-0.254025	10.3533	0.0504938
ENSSSCG00045021243	0.0119826	10.3424	1
ENSSSCG00045021351	0.134374	10.3345	0.0433214
CYP3A46	0.476257	10.4096	0.0012558
ENSSSCG00045008732	0.059792	10.3936	0.805692
SMURF1	0.18562	10.5462	0.159694
ENSSSCG00045009209	0.149937	10.3857	0.335811
BUD31	0.0292901	10.3464	0.746602
ARPC1A	-0.0465954	10.333	0.710786
ARPC1B	-0.123665	10.3439	0.24859
PDAP1	-0.0246126	10.3721	0.894598
ENSSSCG00045010138	0.00103847	10.3331	1
ENSSSCG00045010225	0.0019593	10.3369	1
ENSSSCG00045010302	0.0798106	10.3616	0.619915
ENSSSCG00045010376	0.0944926	10.3369	0.269889
ENSSSCG00045010447	0.246976	10.3677	0.090561
ENSSSCG00045010512	-0.134698	10.3366	0.145248
ENSSSCG00045010564	0.176289	10.3435	0.102505
ZNF655	0.30622	10.3629	0.0209312
ZSCAN25	-0.0939647	10.3331	0.209389
THTPA	0.172263	10.364	0.14069
ZFHX2	0.0114369	10.3389	1
NGDN	0.115116	10.3424	0.323944
MYH7.1	0.0489711	10.333	0.601346
ENSSSCG00045001429	-0.0103078	10.331	1
EFS	-0.0312811	10.3467	1
SLC22A17	0.0209787	10.3479	0.995728
PABPN1	0.397868	10.5116	0.00231409
HOMEZ	0.265689	10.3598	0.0814983
PPP1R3E	0.123269	10.3358	0.109569
SLC7A8	0.255954	10.3876	0.152197
ENSSSCG00045002340	-0.103641	10.3396	0.257749
ACIN1	0.0520331	10.6014	0.659932
CDH24	-0.0356749	10.335	0.665316
PSMB5	0.0591353	10.3317	0.387014
C7H14orf93	-0.0733477	10.3587	0.727358
ENSSSCG00045002934	-0.199918	10.3423	0.104864
HAUS4	-0.0467302	10.344	0.815404
PRMT5	-0.194184	10.3459	0.0697334
RBM23	-0.0966523	10.3379	0.256546
REM2	0.0297922	10.3323	0.876493
SLC7A7	0.460509	10.4565	0.00179876
LRP10	0.323369	10.3674	0.0267648
MMP14	-0.00595136	10.3925	1
MRPL52	0.0548235	10.3403	0.687718
ENSSSCG00045003823	0.0413581	10.376	0.874852
JPH4	0.0103532	10.3317	1
ENSSSCG00045025269	-0.0501202	10.343	0.664148
ASPHD2	0.00818369	10.3395	1
ENSSSCG00045026139	0.0622772	10.3372	0.662538
GRK3	0.666185	10.4252	1.81267e-05
ENSSSCG00045028527	0.321512	10.3658	0.0156219
CRYBB2	0.04075	10.331	0.670128
CRYBB3	0.152586	10.3353	0.0250585
ENSSSCG00045028932	0.0620897	10.3748	0.76623
TECRL	0.111448	10.3336	0.135239
ENSSSCG00045022282	0.13026	10.3383	0.125679
ENSSSCG00045006780	-0.0762354	10.3459	0.597339
INTS6	0.263019	10.5264	0.0623791
ENSSSCG00045007032	0.0103344	10.3317	1
ENSSSCG00045013468	-0.058099	10.3309	0.355497
RNASEH2B	0.424543	10.3748	0.00225814
ENSSSCG00045013751	0.0396886	10.3309	0.6691
FAM124A	-0.134376	10.3531	0.315068
TP53INP1	0.358728	10.3894	0.0155274
CCNE2	0.104948	10.3368	0.280422
INTS8	0.21492	10.4369	0.157689
DPY19L4	0.0582246	10.4108	0.806982
ESRP1	0.14774	10.3382	0.125679
VIRMA	0.341467	10.5053	0.0150007
ENSSSCG00045028996	0.506635	10.4121	0.000254563
PLEKHF2	0.0755859	10.3758	0.688219
ENSSSCG00045029248	0.186239	10.3543	0.119164
HMGN3	0.269478	10.3829	0.0596951
PHIP	0.507195	10.7251	9.19639e-06
IRAK1BP1	-0.126207	10.3964	0.403689
LCA5	0.0120095	10.3429	0.976552
ENSSSCG00045016823	-0.161372	10.3481	0.234646
GOT1	0.0779538	10.3454	0.558133
CNNM1	0.176486	10.3376	0.043729
ENSSSCG00045021624	-0.0112534	10.3324	1
CPN1	0.0132787	10.3418	0.918684
ENSSSCG00045038668	-0.0538851	10.7053	0.539849
ENSSSCG00045038779	0.204243	10.3427	0.0432143
CUTC	0.0355405	10.3662	0.969611
ENSSSCG00045038946	0.0942925	10.3491	0.328704
ENSSSCG00045038961	0.0555957	10.3582	0.771617
ENSSSCG00045038982	0.330851	10.3754	0.0146687
TNFAIP8L3	0.392777	10.7413	0.00265618
ENSSSCG00045012335	0.218573	10.4826	0.0995207
SPPL2A	0.369707	10.421	0.0116788
TRPM7	0.0738959	10.8364	0.538788
ENSSSCG00045013008	0.0297966	10.3325	0.876493
ENSSSCG00045013040	-0.00936982	10.3308	1
ENSSSCG00045013091	0.281551	10.4891	0.0353655
ENSSSCG00045013207	0.308338	10.4817	0.039452
HDC	-0.00938732	10.3308	1
ENSSSCG00045013362	0.239414	10.3388	0.00299704
TOX3	0.086575	10.3346	0.264338
ENSSSCG00045027231	0.0396912	10.331	0.6691
ZNF558	-0.104699	10.3713	0.43378
ADAMTS10	-0.0749135	10.4123	0.666279
MYO1F	0.124587	10.3541	0.303166
ZNF414	0.0500133	10.3423	0.759507
ENSSSCG00045028842	0.160996	10.3484	0.215351
ENSSSCG00045028947	0.110622	10.4884	0.560673
ENSSSCG00045029833	0.284295	10.3464	0.00570121
RAB11B	-0.0907385	10.3506	0.513493
ANGPTL4	0.0715941	10.3756	0.685175
KANK3	0.353071	10.5417	0.00835302
RPS28	0.343857	10.4745	0.0206669
CD320	0.0182559	10.3338	1
CERS4	0.368203	10.4547	0.0160832
FBN3	0.0972284	10.3329	0.129482
CCL25	0.0523501	10.3554	0.784378
ELAVL1	-0.0531266	10.4109	0.824634
TIMM44	0.15102	10.3502	0.202944
MAP2K7	-0.0536027	10.3459	0.767739
LRRC8E	0.0297391	10.332	1
EVI5L	-0.170926	10.3451	0.166514
CD209	0.0762254	10.3356	0.543864
HTR2C	0.296726	10.3447	0.0040964
IL13RA2	0.161518	10.3433	0.136856
LRCH2	0.327723	10.3737	0.0132845
PLS3	0.683873	10.4721	5.94717e-06
ENSSSCG00045017690	0.000999417	10.3327	1
ENSSSCG00045036100	-0.117293	10.3563	0.265928
LBR	0.114494	10.3832	0.499604
ENSSSCG00045037255	-0.115554	10.5343	0.379508
ENSSSCG00045038064	0.0873468	10.3443	0.493564
EPHX1	0.0955922	10.3966	0.69869
TMEM63A	-0.272033	10.4215	0.0412731
LEFTY2	0.0696613	10.3391	0.600092
ENSSSCG00045038589	0.0678825	10.3337	0.402414
ENSSSCG00045038612	0.0800023	10.3807	0.614638
H3F3B	0.310827	10.3673	0.0117068
TMEM243	0.235774	10.3503	0.0390933
ENSSSCG00045017594	-0.0179831	10.4099	0.911908
KIAA1324L	0.544355	10.3835	0.000196468
GRM3	0.237749	10.3405	0.0073106
CROT	0.0480778	10.3371	0.659388
TPRA1	-0.201511	10.3544	0.107694
MCM2	-0.0087114	10.3311	1
PODXL2	-0.0271888	10.3336	1
ABTB1	-0.02257	10.3599	0.939436
MGLL	-0.28593	10.5308	0.0420874
CHST13	0.0597297	10.3318	0.387691
TXNRD3	-0.000501097	10.4151	1
ENSSSCG00045002262	-0.169411	10.3864	0.274123
PLXNA1	-0.218226	10.342	0.0355684
PDZK1IP1	-0.0742888	10.334	0.420783
ENSSSCG00045025001	0.207374	10.3721	0.144926
ENSSSCG00045025079	-0.170926	10.3451	0.166514
ENSSSCG00045025278	0.318034	10.3757	0.0240011
TRABD2B	0.116712	10.3646	0.507961
SLC39A9	0.0373527	10.4022	0.878046
ERH	0.171359	10.3481	0.129307
GALNT16	-0.618317	10.4248	9.86981e-06
ENSSSCG00045024488	-0.091334	10.3634	0.645865
ENSSSCG00045025448	0.0480604	10.3358	0.858116
ENSSSCG00045025622	0.200409	10.508	0.182599
ENSSSCG00045025870	0.0103223	10.3315	1
ENSSSCG00045026017	0.524298	10.561	4.27846e-05
SUSD6	0.182342	10.4393	0.165943
PLEKHD1	0.0972474	10.3332	0.129482
ENSSSCG00045025317	-0.0678778	10.3546	0.686106
ENSSSCG00045025516	0.261192	10.3413	0.00397653
ENSSSCG00045008876	0.0079062	10.4525	0.967923
HAPLN1	0.0865819	10.3347	0.264338
EDIL3	0.213764	10.3468	0.0697747
GRID1	0.524743	10.4057	0.000664065
ENSSSCG00045023141	-0.0699398	10.4667	0.687292
MAMLD1	0.104405	10.3996	0.515694
MTM1	0.295076	10.4084	0.0570959
ENSSSCG00045005295	0.0671027	10.3928	0.617715
CD99L2	0.0949789	10.4081	0.534103
HMGB3	0.00102878	10.3332	1
ENSSSCG00045014789	0.40973	10.3694	0.00314321
ENSSSCG00045015385	0.227329	10.5105	0.123879
KANSL3	0.109138	10.4063	0.393121
ENSSSCG00045027025	0.105047	10.3349	0.171162
ENSSSCG00045027797	-0.0609319	10.3771	0.697068
CNNM4	0.193377	10.3525	0.193868
ENSSSCG00045028245	0.0385343	10.3742	0.930088
ENSSSCG00045028578	0.119332	10.3645	0.333419
ENSSSCG00045029030	-0.0279415	10.3404	0.916732
ENSSSCG00045029492	0.0489412	10.3327	0.876493
ENSSSCG00045029556	0.0363879	10.3381	0.947908
COX5B	0.107986	10.3453	0.304957
ENSSSCG00045029836	0.0289694	10.3533	1
ZAP70	0.0517536	10.356	0.673382
TMEM131	0.188986	10.6443	0.137621
ZNF268	-0.208609	10.3896	0.239306
SPOCK3	0.331588	10.3742	0.0177004
ENSSSCG00045025834	0.134376	10.3346	0.0433214
TIMP3	0.569544	10.9756	6.32201e-06
SYN3	0.00443606	10.3472	1
ENSSSCG00045027352	0.188484	10.3732	0.187755
RTCB	0.139652	10.3754	0.349991
PRDM4	-0.010181	10.3761	1
ENSSSCG00045027871	-0.194412	10.3581	0.142905
ENSSSCG00045028076	0.187678	10.3422	0.0633714
TBL1XR1	-0.016278	10.7082	0.77469
SGO1	0.0105511	10.3318	1
ENSSSCG00045015167	0.278258	10.5391	0.0483452
PP2D1	0.0689488	10.332	0.395302
RAB5A	-0.0507019	10.4415	0.747401
ENSSSCG00045015419	0.15069	10.343	0.142208
ENSSSCG00045022443	-0.0943184	10.3419	0.377485
ABAT	0.38511	10.4249	0.0203457
PMM2	-0.0481717	10.3771	0.806561
CARHSP1	0.132795	10.3677	0.39621
USP7	0.396628	10.4797	0.0050698
C16orf72	0.179637	10.4242	0.221756
SAMSN1	0.12492	10.3517	0.325524
ENSSSCG00045024309	-0.122322	10.3395	0.257749
ABCC13	0.388934	10.3655	0.00406172
ENSSSCG00045025044	-0.00936157	10.3309	1
ENSSSCG00045025148	0.0783045	10.3323	0.223854
ENSSSCG00045000362	0.339331	10.4033	0.0301929
EBAG9	0.0438715	10.3573	0.720765
ENSSSCG00045000930	0.931799	10.8941	6.54892e-17
ENSSSCG00045001364	0.010334	10.3314	1
ENSSSCG00045001398	0.175894	10.3662	0.23154
ENSSSCG00045016345	-0.0184002	10.3322	1
GAB1	0.492327	10.8368	4.93543e-05
SMARCA5	0.253669	10.4794	0.0862617
GYPA	0.0499823	10.333	0.613081
HHIP	0.0207438	10.3435	1
TMEM47	0.0373257	10.3487	0.863085
PWWP2B	0.0480698	10.3367	0.659388
ENSSSCG00045021089	-0.00039494	10.3919	1
ENSSSCG00045021279	-0.0773243	10.3557	0.54733
ENSSSCG00045021697	0.115905	10.3336	0.129482
TUBGCP2	0.0227758	10.3823	1
ZNF511	0.112249	10.3859	0.558081
ENSSSCG00045026727	-0.0167332	10.3363	1
CALY	0.0396696	10.3307	0.6691
ENSSSCG00045027316	-0.0517588	10.3381	0.78672
ECHS1	0.00446513	10.3893	1
PAOX	-0.000877088	10.3706	1
ENSSSCG00045027879	0.0782602	10.3495	0.567367
VMA21	-0.0102307	10.3376	1
PRRG3	-0.00936878	10.331	1
FATE1	0.0396763	10.3308	0.6691
CNGA2	0.051901	10.3314	0.401232
ENSSSCG00045034879	0.154022	10.3411	0.136883
ENSSSCG00045023578	0.0489772	10.3332	0.601346
ENSSSCG00045023621	-0.0381241	10.3317	0.766728
RAB34	-0.0356682	10.335	0.665316
TLCD1	-0.0271439	10.3336	1
RPL23A	0.340393	10.4665	0.0115875
NEK8	0.0566203	10.3394	0.591199
TRAF4	-0.0627958	10.3357	0.417804
FAM222B	0.0100984	10.7687	0.989907
ENSSSCG00045032016	0.0450504	10.3502	0.915412
FLOT2	0.0972226	10.4387	0.476679
ENSSSCG00045032568	0.094442	10.3362	0.386739
ENSSSCG00045032685	-0.0692759	10.4399	0.66041
SEZ6	0.020401	10.3373	1
ENSSSCG00045033273	0.0396825	10.3308	0.6691
ENSSSCG00045033728	-0.174934	10.4215	0.232529
ENSSSCG00045036377	0.0591245	10.3316	0.387014
CRYBA1	-0.0708113	10.3455	0.592289
NUFIP2	0.199753	10.565	0.163046
ENSSSCG00045038102	0.0204485	10.3375	0.94675
IFT20	0.0165306	10.3415	0.914926
TNFAIP1	-0.353725	10.3642	0.00693016
POLDIP2	0.0804245	10.3453	0.557151
TMEM199	-0.199568	10.336	0.0112374
ENSSSCG00045038207	0.0103463	10.3316	1
ENSSSCG00045038240	0.176524	10.338	0.043729
ENSSSCG00045038281	0.188344	10.3368	0.00838436
ENSSSCG00045038313	0.0972416	10.3331	0.129482
UNC119	0.00100833	10.3329	1
PIGS	-0.245411	10.3626	0.0769186
SPAG5	0.0397383	10.3337	0.999314
ENSSSCG00045038689	-0.103656	10.3397	0.257749
KIAA0100	-0.0276123	10.3659	0.932696
SDF2	-0.0151663	10.3397	0.979352
ENSSSCG00045038919	0.10728	10.3672	0.481715
SERPINI1	0.0338797	10.3709	0.983173
PDCD10	0.089403	10.3836	0.606045
ENSSSCG00045003704	0.0647695	10.3412	0.676695
SERPINI2	0.0591307	10.3317	0.387014
ZBBX	0.105016	10.3352	0.171162
SOCS6	0.125752	10.3895	0.428828
ENSSSCG00045016316	0.568116	10.3991	0.000106516
CD226	0.181303	10.3403	0.0629654
ENSSSCG00045022800	0.709128	10.3807	2.18682e-07
ENSSSCG00045027112	-0.0548863	10.7155	0.586536
ENSSSCG00045026870	0.0396842	10.3309	0.6691
ENSSSCG00045027219	0.0396709	10.3307	0.6691
ENSSSCG00045027357	-0.0449057	10.3334	0.711448
ENSSSCG00045027656	0.258997	10.3811	0.0966916
ENSSSCG00045028653	0.010336	10.3316	1
LRIG2	0.0505868	10.5975	0.880421
CTTNBP2NL	-0.023432	10.4162	1
ENSSSCG00045037414	0.205976	10.6401	0.103548
WNT2B	-0.0776059	10.3475	0.563898
ENSSSCG00045037598	-0.110784	10.4731	0.48909
MOV10	0.102628	10.3824	0.410784
PPM1J	-0.0779683	10.3393	0.561983
TAFA3	0.0752475	10.3372	0.274223
SLC16A1	0.121669	10.3819	0.420098
PLCB1	-0.0117557	10.8708	0.879682
ENSSSCG00045020348	0.561438	10.4083	0.000116164
ENSSSCG00045020844	-0.074264	10.3339	0.420783
ENSSSCG00045020964	0.282629	10.964	0.00503255
GALNT11	-0.00191401	10.4382	1
ENSSSCG00045021306	0.117126	10.6769	0.325194
TBPL2	0.0782962	10.3321	0.223854
ENSSSCG00045022891	0.30814	10.3982	0.0392125
FBXO34	-0.00683422	10.5602	0.901746
DLGAP5	0.0109653	10.3355	1
LGALS3	-0.394904	10.3795	0.00362947
MAPK1IP1L	-0.113478	10.3688	0.315279
socs4	-0.183601	10.3597	0.187253
WDHD1	0.0524548	10.3775	0.910639
GCH1	0.00406064	10.3843	1
ENSSSCG00045021547	0.0583476	10.3316	0.405302
ENSSSCG00045021653	0.185942	10.3385	0.0313484
CD86	-0.00905736	10.3518	1
ILDR1	0.0396644	10.3307	0.6691
SLC15A2	0.110732	10.3538	0.286571
EAF2	0.0391288	10.3344	0.747605
IQCB1	-0.0626373	10.3648	0.615148
ENSSSCG00045023182	-0.0880636	10.62	0.467604
HCLS1	-0.073847	10.3585	0.626212
FBXO40	0.0396897	10.3309	0.6691
ENSSSCG00045024638	0.197907	10.3461	0.0966231
ENSSSCG00045018023	0.376692	10.3707	0.0099302
BNIP3	0.225006	10.3802	0.127132
ENSSSCG00045018839	-0.247437	10.3566	0.0741308
ENSSSCG00045018910	0.0865526	10.3342	0.402414
ENSSSCG00045007191	-0.0184452	10.3313	0.769483
WASHC1	0.124626	10.3685	0.499254
ENSSSCG00045007553	0.123243	10.3358	0.171162
ENSSSCG00045007988	0.093038	10.3348	0.281392
SLC6A13	-0.031235	10.334	0.998696
KDM5A	-0.066406	10.4936	0.476743
CCDC77	-0.081267	10.3437	0.48593
ENSSSCG00045010509	0.0801443	10.3451	0.556081
ENSSSCG00045010746	0.0947638	10.7445	0.497584
RAD52	-0.0921327	10.4209	0.575963
KCNG2	0.0675781	10.3377	0.505541
ENSSSCG00045006603	0.225712	10.3594	0.0861583
FAIM	0.053505	10.35	0.738414
PIK3CB	0.207783	10.6623	0.0890604
ENSSSCG00045033870	0.059107	10.3314	0.387014
ARMC8	0.238647	10.4937	0.0641442
ENSSSCG00045035733	-0.0167291	10.3359	1
MRAS	-0.858733	10.4844	2.59093e-09
ESYT3	0.231028	10.3416	0.0162393
CEP70	0.372841	10.4077	0.00509628
ENSSSCG00045035193	0.489918	10.3723	0.000220461
CAMK2D	0.170707	10.8729	0.142221
ENSSSCG00045014507	0.0295962	10.3357	1
ENSSSCG00045032247	0.0678783	10.3338	0.402414
RUNDC3B	0.472451	10.3767	0.000940619
SLC25A40	-0.0585566	10.4139	0.930657
DBF4	0.1492	10.3647	0.207824
CCDC126	0.451366	10.3768	0.00110935
ENSSSCG00045033611	0.268184	10.6361	0.028495
IGF2BP3	0.171588	10.3525	0.242633
MALSU1	0.00428152	10.4921	1
GPNMB	0.136975	10.3367	0.114921
KLHL7	0.237962	10.5053	0.0942018
GADD45A	-0.062817	10.3359	0.417804
SERBP1	0.0488608	10.4401	0.927204
ENSSSCG00045021680	0.137528	10.3458	0.235304
IL23R	0.093394	10.337	0.296958
ENSSSCG00045022200	0.223229	10.3381	0.0048499
ENSSSCG00045022255	0.102009	10.3387	0.364585
ENSSSCG00045023905	-0.154117	10.3359	0.12913
PDE6A	0.0489651	10.3331	0.601346
SLC26A2	0.0458628	10.347	0.620384
ENSSSCG00045024721	0.31534	10.4406	0.0424542
CSF1R	0.2899	10.3806	0.045016
ENSSSCG00045026251	-0.0862111	10.3615	0.573094
ENSSSCG00045027023	-0.00805941	10.3349	1
TCOF1	-0.0527707	10.3579	0.622974
ENSSSCG00045027883	0.511456	10.6977	1.47302e-05
ENSSSCG00045028132	0.0372711	10.3746	0.845143
ENSSSCG00045028359	-0.0775723	10.3468	0.727902
RBM22	0.14794	10.3556	0.445518
ENSSSCG00045028929	0.102297	10.5627	0.46321
ENSSSCG00045013845	-0.0184206	10.3324	1
CLDN10	0.0591114	10.3315	0.387014
ENSSSCG00045014041	0.0133041	10.3526	1
DNAJC3	-0.16108	10.3992	0.310065
ENSSSCG00045014559	-0.0258044	10.4136	0.797491
SH3TC2	0.13946	10.3463	0.229367
ABLIM3	0.236877	10.5359	0.122539
ENSSSCG00045022905	0.110298	10.5238	0.418739
ENSSSCG00045023452	-0.0292759	10.3462	0.913947
IL17B	0.305634	10.385	0.0308509
ENSSSCG00045023714	-0.0970383	10.3514	0.49094
LOC100514340	-0.0371261	10.3754	0.850451
CSNK1A1	0.396875	10.5392	0.00230241
ENSSSCG00045025204	0.135307	10.4203	0.36714
ENSSSCG00045025657	0.0792316	10.3535	0.735593
COL11A1	0.0600057	10.3614	0.859751
RNPC3	0.0918411	10.5145	0.573636
ENSSSCG00045033501	0.378026	10.3707	0.00732237
SSR3	-0.106074	10.4138	0.451238
TIPARP	0.0341896	10.37	0.947635
ENSSSCG00045033904	0.32823	10.3756	0.0302834
CCNL1	0.506068	10.5975	2.38494e-05
ENSSSCG00045024049	0.0638248	10.4221	0.780976
AP5Z1	0.0754907	10.372	0.572281
ENSSSCG00045024779	0.438746	10.589	0.000954122
ENSSSCG00045024942	0.0963157	10.3331	0.140091
WIPI2	0.00497256	10.4294	0.888057
ENSSSCG00045026506	0.0392151	10.5156	0.861808
FBXL18	-0.0358829	10.3606	0.802879
ENSSSCG00045027410	-0.0316998	10.3357	0.913679
ACTB	-0.421113	10.4958	0.00143652
ENSSSCG00045000961	0.00938448	10.3777	1
E2F3	-0.175232	10.3828	0.238109
MBOAT1	0.0667141	10.4633	0.681268
ENSSSCG00045011726	0.00821809	10.4173	1
ENSSSCG00045011775	0.184855	10.3656	0.167583
ENSSSCG00045006669	-0.00936961	10.3309	1
ENSSSCG00045030215	0.404455	10.3796	0.00554802
AXL	0.379184	10.3663	0.00676267
HNRNPUL1	0.181084	10.4187	0.204204
ENSSSCG00045032518	-0.0637572	10.3438	0.48593
TGFB1	0.116998	10.3847	0.400367
B9D2	0.0580557	10.339	0.597256
BCKDHA	0.258676	10.3641	0.0358874
EXOSC5	-0.0290572	10.3361	0.913394
B3GNT8	0.0679056	10.3337	0.402414
DMAC2	0.037053	10.3554	0.939222
ENSSSCG00045033596	0.0103395	10.3316	1
ENSSSCG00045033647	0.0109388	10.335	1
LIPE	-0.00798032	10.3714	1
MEGF8	-0.0316177	10.3883	0.782551
PAFAH1B3	0.119596	10.3393	0.263867
TMEM145	0.0201813	10.3336	1
PRR19	0.0554963	10.3424	0.753358
ENSSSCG00045034611	-0.130928	10.3823	0.393914
ENSSSCG00045034788	0.0944515	10.3363	0.386739
GSK3A	0.0404186	10.3443	0.83372
ZNF526	0.0762067	10.3356	0.543864
POU2F2	0.426873	10.3665	0.00144259
ENSSSCG00045035789	-0.0167053	10.336	1
GRIK5	-0.0251496	10.3377	1
ENSSSCG00045035990	0.0297841	10.3324	0.876493
RABAC1	0.00701742	10.3619	1
ARHGEF1	-0.0819361	10.3352	0.417804
CD79A	0.0391356	10.3347	0.747605
ENSSSCG00045038222	0.171867	10.5356	0.205751
ENSSSCG00045033575	0.152089	10.3353	0.0322227
TAFA1	0.252871	10.3551	0.0525987
S1PR3	0.0396663	10.3307	0.6691
SHC3	-0.0760299	10.3649	0.646987
CKS2	-0.0466277	10.333	0.710786
SECISBP2	0.35517	10.4293	0.0221617
ENSSSCG00045033169	0.114982	10.3806	0.476131
GADD45G	0.0289046	10.3545	0.8919
TYW3	-0.0301108	10.3568	0.907676
CRYZ	0.131683	10.3529	0.350933
ENSSSCG00045034235	0.0591232	10.3315	0.387014
ENSSSCG00045034339	0.343082	10.3637	0.00859974
ENSSSCG00045034604	0.0443367	10.3311	0.672754
LRRIQ3	0.00447848	10.3752	1
ZNF436	0.105	10.3351	0.264338
HNRNPR	0.119754	10.6304	0.447433
HTR1D	0.0472486	10.3402	0.839595
LUZP1	0.0623351	10.5934	0.663574
ENSSSCG00045035802	-0.093981	10.3333	0.209389
SRSF10	0.0480978	10.4459	0.762637
PNRC2	0.134037	10.3596	0.280756
CNR2	0.0591233	10.3316	0.387014
ENSSSCG00045036262	-0.00258806	10.3515	0.910473
HMGCL	0.00102892	10.333	1
GALE	0.0679079	10.334	0.402414
LYPLA2	0.0294727	10.3394	1
PITHD1	0.0763975	10.3451	0.562704
ELOA	0.149509	10.3454	0.13249
ENSSSCG00045037972	0.0920899	10.4714	0.577136
ENSSSCG00045038012	0.0396521	10.3305	1
ID3	0.0984561	10.3545	0.52842
ASAP3	-0.142188	10.4228	0.366495
TCEA3	-0.00518489	10.3376	1
ENSSSCG00045016418	0.0489623	10.3331	0.601346
FAM102B	0.428031	10.4015	0.00405835
ENSSSCG00045027287	0.105013	10.3352	0.264338
ENSSSCG00045027428	0.361018	10.4813	0.00995189
ENSSSCG00045028657	0.126674	10.43	0.439741
ENSSSCG00045028981	0.121037	10.4171	0.387005
ENSSSCG00045029364	0.303041	10.4208	0.049418
TAF13	0.113435	10.3549	0.52842
TMEM167B	-0.0466398	10.3331	0.710786
C1orf194	0.0396896	10.3309	0.6691
ENSSSCG00045030321	0.165157	10.3402	0.0558823
SARS	0.118781	10.3588	0.351284
ENSSSCG00045031679	0.0427563	10.3329	0.610363
ENSSSCG00045032278	0.135299	10.3502	0.379456
PSMA5	0.0827916	10.3578	0.626635
DNAJC10	-0.0590152	10.4093	0.709001
FRZB	0.13433	10.334	0.0748952
NCKAP1	0.451106	10.6901	0.000113838
DUSP19	-0.0327102	10.3554	0.946955
NUP35	0.248492	10.3811	0.105275
RAB3C	0.299686	10.3473	0.00570121
PLK2	-0.0366481	10.3558	0.800505
ENSSSCG00045027491	0.444561	10.5447	0.00112731
ENSSSCG00045033610	0.369562	10.4495	0.0139983
BPNT1	-0.161413	10.3643	0.2252
ENSSSCG00045035067	0.0150177	10.3946	1
ENSSSCG00045035799	0.0591293	10.3316	0.387014
EXT1	-0.310153	11.2701	0.00255269
ENSSSCG00045006809	-0.00907743	10.3311	1
ENSSSCG00045031633	0.170253	10.6607	0.141514
CFAP300	0.0294722	10.339	1
ENSSSCG00045032181	0.0600426	10.4665	0.719673
ENSSSCG00045032634	-0.694186	10.6362	1.16799e-06
ENSSSCG00045016679	-0.0819567	10.3355	0.417804
AP1S3	0.162568	10.3658	0.23799
WDFY1	0.344809	10.411	0.0202303
MRPL44	-0.0100627	10.331	1
SERPINE2	0.225382	10.3564	0.0734531
ENSSSCG00045035159	0.671441	10.5887	8.16043e-07
ENSSSCG00045035211	-0.0047255	10.3735	1
ASF1A	0.154576	10.3411	0.136299
ENSSSCG00045035645	-0.00557243	10.3416	1
MAN1A1	0.140315	10.7452	0.232084
PCDH17	0.217047	10.5669	0.202979
ENSSSCG00045001113	0.0396882	10.3309	0.6691
ENSSSCG00045001145	0.0396812	10.3308	0.6691
ENSSSCG00045013114	0.00282056	10.3401	1
MRPL54	-0.0167326	10.3354	0.912829
MATK	-0.0959895	10.3334	0.222307
ZFR2	0.152573	10.3351	0.0433214
ATCAY	0.0296512	10.3361	0.858116
NMRK2	0.123226	10.3353	0.171162
ENSSSCG00045017032	-0.0416302	10.3525	0.868553
EEF2	-0.148747	10.4393	0.246041
ENSSSCG00045017611	0.0201897	10.3341	0.999221
PIAS4	-0.0322187	10.3696	0.834625
ZBTB7A	0.00114285	10.3732	1
MAP2K2	-0.108178	10.3851	0.518618
CREB3L3	0.0396831	10.3308	0.6691
ENSSSCG00045018034	-0.0438402	10.3371	0.843792
ENSSSCG00045018180	-0.00982695	10.3325	1
EBI3	0.00105296	10.3333	1
ENSSSCG00045018563	0.0486518	10.351	0.800805
SHD	0.0297929	10.3324	0.876493
ENSSSCG00045018991	0.123189	10.3355	0.171162
MPND	0.0815586	10.3578	0.622692
ENSSSCG00045019484	-0.511264	10.4069	0.000245527
ENSSSCG00045019742	-0.0704758	10.3379	0.592442
UBXN6	0.1195	10.3487	0.411318
HDGFL2	-0.210606	10.356	0.106225
ENSSSCG00045020325	-0.26026	10.3554	0.0333923
ENSSSCG00045020534	0.086604	10.3348	0.264338
SEMA6B	0.20453	10.3702	0.149894
TNFAIP8L1	0.0260788	10.3413	0.914022
MYDGF	0.102337	10.3611	0.493734
DPP9	-0.0275214	10.3649	1
ENSSSCG00045038516	0.03561	10.3654	0.835582
CCDC150	0.273654	10.3952	0.0537702
HECW2	0.342797	10.6011	0.00565503
STK17B	0.259528	10.3696	0.0646972
ENSSSCG00045039043	0.0396843	10.3309	0.6691
ENSSSCG00045008873	0.0462435	10.3773	0.733137
IL5RA	0.0114556	10.3387	1
TRNT1	0.195616	10.3517	0.15779
CRBN	0.0417794	10.3716	0.98208
NTRK3	0.259217	10.358	0.0311411
CSF2RA	0.115899	10.3334	0.129482
SLC25A6	0.0216242	10.3666	0.969611
ENSSSCG00045035435	0.0296317	10.336	0.858116
ENSSSCG00045035713	0.00103684	10.3332	1
ENSSSCG00045035753	-0.00978501	10.338	1
ENSSSCG00045035795	0.0972051	10.3326	0.223854
TTLL7	-0.180315	10.4653	0.217318
PRKACB	0.211933	10.4876	0.172469
SAMD13	0.0391393	10.3345	0.747605
UOX	0.096155	10.3715	0.581015
ENSSSCG00045036697	-0.0271917	10.3335	0.710786
RPF1	0.104733	10.3571	0.488134
ENSSSCG00045036800	0.0599814	10.3474	0.808053
ENSSSCG00045017734	0.00379371	10.4379	1
ENSSSCG00045008019	0.0396864	10.3309	0.6691
KCNT2	0.472388	10.3876	0.00176565
CFH	0.375698	10.4423	0.0221764
F13B	0.0591267	10.3316	0.387014
GALNT13	0.345846	10.3513	0.00219453
MIER1	0.166694	10.5408	0.183557
WDR78	0.0610594	10.3551	0.783016
TCTEX1D1	0.160933	10.3378	0.0488485
SGIP1	-0.162129	10.7722	0.209061
PDE4B	-0.135655	10.5157	0.372944
NLRP9	0.0972548	10.3333	0.129482
EPN1	0.199992	10.3591	0.159191
U2AF2	0.0442069	10.378	0.830825
CCDC106	0.0201926	10.3337	0.99921
ENSSSCG00045009196	-0.0540222	10.3581	0.727522
ZNF784	-0.128879	10.3404	0.161546
ZNF524	0.0578195	10.3355	0.543864
ENSSSCG00045009432	-0.0381229	10.3316	0.766728
ENSSSCG00045009672	-0.329579	10.4216	0.0284762
NAT14	-0.0184096	10.3324	1
C19orf85	0.0591279	10.3316	0.387014
ISOC2	0.0422692	10.3693	0.947354
SHISA7	-0.0380766	10.3313	0.766728
UBE2S	-0.0438481	10.3367	0.843792
RPL28	0.106964	10.5324	0.542856
TMEM238	0.0103343	10.3317	1
TNNT1	0.204831	10.3554	0.0927232
ENSSSCG00045011000	0.0678852	10.3338	0.402414
BRSK1	0.0992106	10.3424	0.416457
HSPBP1	0.020189	10.3339	0.99921
ENSSSCG00045011652	0.0783103	10.3324	0.223854
ENSSSCG00045012865	0.0103337	10.3317	1
ENSSSCG00045012914	0.0725748	10.3429	0.611325
ENSSSCG00045012933	0.086561	10.3344	0.402414
ENSSSCG00045013014	0.00104156	10.3331	1
SLC25A13	-0.16407	10.508	0.225654
DYNC1I1	-0.118745	10.6155	0.437522
ENSSSCG00045002448	0.777381	10.383	3.51442e-09
PDK4	1.64434	10.4971	2.14563e-28
ENSSSCG00045006174	0.210962	10.3391	0.0169968
TGDS	-0.0686011	10.3698	0.634278
GPR180	0.102179	10.4288	0.44858
ENSSSCG00045006409	-0.399558	10.5155	0.011597
ENSSSCG00045027402	0.00506912	10.3502	1
ENSSSCG00045028171	0.039689	10.3309	0.6691
DCLRE1A	0.0210598	10.3512	1
ENSSSCG00045029542	0.168947	10.4394	0.237509
ENSSSCG00045030446	0.0407222	10.435	0.841703
ENSSSCG00045032033	0.1696	10.336	0.0159715
ENSSSCG00045033289	-0.337959	10.3921	0.0225901
ENSSSCG00045035653	0.315336	10.7092	0.0203192
ZFP28	0.132516	10.4117	0.363398
ZNF470	0.0253914	10.3465	0.943734
ZNF470.1	0.327614	10.3843	0.0264922
SMIM17	0.0480253	10.3361	0.858116
ZNF471	0.0842338	10.3377	0.49518
ENSSSCG00045020702	-0.0199795	10.3449	0.965797
ENSSSCG00045020737	0.0743605	10.3394	0.591199
ZNF583	-0.0098195	10.36	0.939672
ZNF667	0.0376991	10.3447	1
ZNF444	-0.194211	10.3464	0.0697334
ZNF787	-0.0206531	10.3648	1
ENSSSCG00045021717	0.0972434	10.3332	0.129482
ENSSSCG00045021804	-0.0381077	10.3315	0.766728
ENSSSCG00045022020	0.0396706	10.3307	0.6691
ENSSSCG00045001533	0.0675856	10.3533	0.730223
DCTN6	0.000674707	10.3829	0.967722
RBPMS	-0.00100637	10.9628	0.966437
GTF2E2	0.0206362	10.3969	0.932469
ENSSSCG00045001993	0.000852406	10.3439	1
SMIM18	0.0103279	10.3315	1
ENSSSCG00045002062	0.256094	10.4132	0.143775
ENSSSCG00045002141	0.119471	10.3666	0.361821
ENSSSCG00045002200	0.146943	10.4245	0.297871
PURG.1	0.465432	10.4746	0.00139605
ENSSSCG00045017742	0.0480356	10.3364	0.858116
ISM1	0.408532	10.4535	0.0328509
TASP1	0.137637	10.6891	0.292938
ESF1	-0.359797	10.4262	0.0126665
NDUFAF5	-0.0360784	10.353	0.871923
SEL1L2	0.106217	10.344	0.488095
ENSSSCG00045019725	0.020192	10.3338	0.99921
ENSSSCG00045029211	0.119984	10.3356	0.173064
CLEC1A	-0.309708	10.3632	0.0306302
CLEC7A	0.0103205	10.3315	1
OLR1	0.0782937	10.3321	0.223854
TMEM52B	0.0321478	10.3326	0.877399
GABARAPL1	0.120306	10.3715	0.501989
ENSSSCG00045030704	-0.00582623	10.3327	1
ENSSSCG00045031331	0.0865559	10.3345	0.402414
ENSSSCG00045031500	0.091108	10.333	0.167095
ENSSSCG00045031668	0.103766	10.3407	0.3635
ENSSSCG00045031719	0.098839	10.3351	0.271755
LY49	0.0591333	10.3317	0.387014
MAGOHB	-0.0312723	10.3415	0.695306
ENSSSCG00045032012	-0.00796812	10.3344	1
YBX3	0.220378	10.4389	0.152139
PDE4D	0.379532	11.0382	0.000681392
ENSSSCG00045016972	0.297547	10.4092	0.0357718
UBA2	-0.0561285	10.4277	0.734853
PDCD2L	-0.182244	10.347	0.118521
GPI	-0.0189768	10.4988	0.839788
KIAA0355	0.0133717	10.3529	1
ENSSSCG00045018951	0.142835	10.6257	0.278052
KCTD15	-0.0518025	10.3378	0.592442
RCBTB1	0.184941	10.4432	0.259441
ARL11	-0.0966315	10.338	0.256546
EBPL	-0.0580998	10.3309	0.355497
KPNA3	-0.0856056	10.4005	0.674571
SPRYD7	0.0430435	10.4057	1
TRIM13	0.391302	10.4094	0.00322459
KCNRG	0.123209	10.3355	0.171162
NUF2	-0.0627765	10.3362	0.626509
RGS5	0.0590997	10.3735	0.736157
RGS4	0.0762694	10.3364	0.386739
NR2F1	-0.198501	10.4107	0.187989
ENSSSCG00045039356	-0.0438546	10.3368	0.843792
ENSSSCG00045023768	0.0296111	10.3357	1
MYBPC1	0.188314	10.3365	0.0144948
CHPT1	-0.286439	10.4105	0.0332304
GNPTAB	0.134471	10.4055	0.465479
DRAM1	0.18159	10.3563	0.212185
WASHC3	0.182874	10.5641	0.156564
NUP37	0.439146	10.3963	0.00400975
PARPBP	0.149453	10.3438	0.240989
PDZRN4	0.267955	10.3574	0.04485
CNTN1	0.189263	10.356	0.214231
ABHD2	0.132795	10.5213	0.325737
FANCI	0.0633453	10.3441	0.822575
RLBP1	0.252406	10.3528	0.0378099
POLG	0.0725884	10.3428	0.611325
RHCG	0.0662335	10.3372	0.659388
ENSSSCG00045027363	-0.0548248	10.3343	0.665316
ENSSSCG00045027489	0.127988	10.3783	0.424343
PLIN1	-0.000788252	10.4556	1
PEX11A	-0.0087507	10.3614	1
ENSSSCG00045028352	0.0735044	10.3489	0.685757
MESP2	0.0602299	10.3318	0.388192
ANPEP	0.104976	10.3398	0.457497
ENSSSCG00045008264	0.211584	10.3544	0.118342
ENSSSCG00045028952	0.0103576	10.3316	1
ENSSSCG00045038808	0.402144	10.4736	0.00548195
RPL15	0.123771	10.3989	0.390107
NKIRAS1	0.207624	10.3637	0.144401
ENSSSCG00045038858	0.0563999	10.5035	0.814085
ENSSSCG00045038885	0.199567	10.4236	0.20472
ENSSSCG00045038904	0.00102516	10.3332	1
ENSSSCG00045018328	0.0766062	10.3323	0.238559
DAPL1	0.0591326	10.3317	0.387014
PKP4	0.51516	10.9646	4.16793e-07
CCDC148	0.175774	10.3727	0.265226
UPP2	0.0396703	10.3307	0.6691
ENSSSCG00045025028	-0.00390126	10.3518	1
CLGN	0.0783142	10.3324	0.223854
MGAT4D	0.0783096	10.3323	0.223854
ELMOD2	-0.027042	10.3499	0.955591
TBC1D9	-0.120277	10.5568	0.320009
RNF150	0.101154	10.4128	0.586508
ZNF330	-0.23928	10.354	0.0746632
IER5L	-0.0518066	10.3378	0.592442
NTMT1	-0.089528	10.3372	0.410096
ASB6	-0.0548238	10.3345	0.665316
PRRX2	-0.119319	10.3799	0.439832
PTGES	0.105032	10.3352	0.171162
TOR1B	0.152608	10.3356	0.0250585
TOR1A	-0.0356728	10.3353	0.912829
C9orf78	-0.0813097	10.3437	0.48593
ENSSSCG00045013390	0.334788	10.4172	0.011562
FNBP1	0.19274	10.6773	0.0940565
ENSSSCG00045014200	0.0297827	10.3321	0.876493
ENSSSCG00045014234	0.381276	10.439	0.00862904
ENSSSCG00045032855	0.00924775	10.3319	1
ZNF641	-0.0381204	10.3316	0.766728
ASB8	0.0109241	10.3352	1
PFKM	-0.0151438	10.34	1
ENSSSCG00045035624	0.0963981	10.3946	0.603104
ENSSSCG00045012558	-0.151534	10.4445	0.273951
ST6GAL1	-0.271673	10.5826	0.0474543
MASP1	0.129212	10.3462	0.228134
ENSSSCG00045013079	0.147833	10.3386	0.0842219
ENSSSCG00045031713	0.170591	10.3362	0.0144948
KNG1	0.0201946	10.3338	0.99921
EIF4A2	0.0933564	10.4836	0.51523
RFC4	-0.0543641	10.3423	0.864839
MFAP3	0.11349	10.3555	0.442761
ENSSSCG00045033118	0.23458	10.3567	0.0506454
GRIA1	-0.0446747	10.3703	0.840069
FBXW8.1	-0.0312355	10.3415	1
C14H12orf49	0.048	10.5622	0.916023
MED13L	0.390243	11.6677	1.34296e-07
OLFM3	0.125509	10.3587	0.3555
COX7C	0.0207312	10.3622	0.994828
DUSP5	0.0679063	10.3338	0.402414
SMC3	-0.116166	10.4418	0.363098
ENSSSCG00045022728	0.444153	10.3693	0.00104462
PDCD4	0.158755	10.521	0.292951
SHOC2	0.189616	10.5282	0.126398
CNTN3	0.401773	10.4102	0.0105617
BBX	0.10828	10.7979	0.372914
TRIM21	0.0185705	10.3611	0.956001
ENSSSCG00045001981	-0.00935938	10.3309	1
ENSSSCG00045002025	0.0396835	10.3309	0.6691
ENSSSCG00045002149	0.126599	10.3376	0.187415
OR51E1	0.0591176	10.3315	0.387014
ENSSSCG00045002233	0.549391	10.3526	1.27175e-07
ENSSSCG00045002293	0.0783046	10.3323	0.223854
ENSSSCG00045002357	0.0782806	10.332	0.387014
ENSSSCG00045002531	0.123217	10.3359	0.171162
ENSSSCG00045002563	0.226307	10.3417	0.0255185
ENSSSCG00045002590	0.188296	10.3362	0.0144948
ENSSSCG00045002633	0.115927	10.3338	0.0748952
ENSSSCG00045002702	0.0783168	10.3324	0.223854
TRPC4	0.186981	10.3418	0.0922972
ENSSSCG00045028696	0.109222	10.4356	0.532836
POSTN	-0.643469	10.5793	3.24422e-07
MYL6B	-0.038111	10.3318	0.766728
MYL6B.1	-0.0260721	10.431	0.91274
ENSSSCG00045019257	0.182086	10.4188	0.245844
RNF41	0.207427	10.3933	0.181457
NABP2	0.0608234	10.3509	0.792507
ENSSSCG00045021834	-0.00936164	10.3309	1
ANKRD52	0.0204703	10.3624	0.994802
COQ10A	0.0119565	10.3421	1
ENSSSCG00045022398	-0.497052	10.3803	0.000356435
CNPY2	0.165105	10.3392	0.0842219
PAN2	0.00306689	10.3806	1
STAT2	0.102035	10.3388	0.364585
TIMELESS	0.0489719	10.3331	0.601346
SPRYD4	0.148557	10.3449	0.182677
ENSSSCG00045024242	-0.0184156	10.3325	1
OR10P1	0.0596664	10.3318	0.387633
ITGA7	-0.116936	10.3652	0.448548
BLOC1S1	0.0464976	10.3439	0.822575
RDH5	-0.0742677	10.3339	0.420783
CD63	0.188122	10.3906	0.256111
GDF11	0.0202135	10.334	0.99921
DNAJC14	0.134009	10.5779	0.370053
ORMDL2	0.126356	10.3415	0.253314
ENSSSCG00045034618	0.0291492	10.3458	1
MMP19	-0.038102	10.3314	0.766728
PYM1	0.103057	10.3698	0.536043
DGKA	0.130243	10.3728	0.445605
PMEL	0.0591015	10.3313	0.387014
RAB5B	0.00111996	10.34	1
SUOX	-0.0381449	10.3314	0.766728
IKZF4	0.106601	10.352	0.436787
ERBB3	-0.073571	10.3393	0.569692
PA2G4	0.086121	10.3633	0.458194
ENSSSCG00045037349	0.0591268	10.3316	0.387014
ZC3H10	0.0865481	10.3342	0.402414
ENSSSCG00045037405	0.216625	10.3824	0.119392
ANAPC7	0.183164	10.3866	0.268058
ATP2A2	0.0936328	10.4792	0.483859
ENSSSCG00045018417	0.658681	10.487	4.36272e-06
P2RX7	-0.11221	10.4159	0.46834
ENSSSCG00045019267	0.141184	10.3363	0.109569
CAMKK2	0.512247	10.5084	0.000487545
ANAPC5	0.0754361	10.3682	0.696613
ENSSSCG00045019855	-0.0484684	10.3535	0.989913
KDM2B	0.224609	10.4491	0.115258
ENSSSCG00045020770	0.180909	10.3575	0.170817
MORN3	0.0480297	10.3353	1
FGF12	0.105281	10.3896	0.583563
ENSSSCG00045006897	0.0410906	10.331	0.670404
FTCDNL1	0.179841	10.3587	0.21073
C2orf69	-0.08375	10.3538	0.580115
TYW5	0.257616	10.3515	0.028555
ENSSSCG00045018840	-0.0819438	10.3353	0.417804
SPATS2L	0.0715814	10.6205	0.599736
KCTD18	0.0288995	10.3574	0.980752
ENSSSCG00045015052	-0.0386598	10.3333	0.712258
CYCS	0.0678956	10.3339	0.402414
ENSSSCG00045017130	0.159012	10.3376	0.043729
WAPL	0.0619575	10.555	0.718347
ENSSSCG00045027956	-0.0333543	10.3387	0.78672
ENSSSCG00045033482	0.0788236	10.3398	0.497345
ENSSSCG00045033635	-0.0263866	10.4439	0.836473
GLUD1	0.137721	10.389	0.357681
FAM25A	-0.000670933	10.3334	1
ADIRF	-0.243278	10.4147	0.1007
ENSSSCG00045034285	-0.0285041	10.3462	0.914159
ENSSSCG00045034352	-0.0463605	10.3453	0.767739
BMPR1A	-0.0821156	10.5228	0.467092
ENSSSCG00045011428	0.0873527	10.3478	0.508441
MRS2	0.11943	10.3575	0.409642
ENSSSCG00045011609	0.381239	10.3795	0.0168077
ENSSSCG00045011947	-0.0670013	10.3412	0.534396
ENSSSCG00045012160	0.26578	10.3443	0.00442176
TDP2	0.135281	10.3486	0.328704
ACOT13	0.066853	10.3725	0.614971
ENSSSCG00045012417	0.268204	10.4439	0.0672919
GMNN	0.0215157	10.3489	0.86452
ENSSSCG00045012567	0.131246	10.4031	0.443011
ENSSSCG00045012725	-0.00936288	10.3309	1
ENSSSCG00045014595	0.127505	10.4242	0.401397
MPLKIP	-0.0151495	10.3396	0.979352
ENSSSCG00045014726	0.175314	10.8492	0.122692
ENSSSCG00045001196	0.07369	10.3388	0.591645
ARL5B	-0.000797375	10.3587	0.978287
ENSSSCG00045001369	0.0678959	10.3339	0.402414
ENSSSCG00045016904	-0.133178	10.3497	0.327196
ENSSSCG00045017020	0.0396705	10.3307	0.6691
KIAA0930	-0.278611	10.4062	0.0471134
NUP50	0.112338	10.387	0.49658
PHF21B	-0.158227	10.3615	0.25296
ARHGAP8	0.0714496	10.3395	0.604733
PRR5	-0.379645	10.4712	0.00952047
RTL6	0.113003	10.3461	0.447212
SHISAL1	-0.142113	10.3639	0.325071
B3GALT1	0.105034	10.3355	0.171162
STK39	0.498921	10.6987	3.60621e-05
ENSSSCG00045024510	0.0294457	10.7246	0.870464
ENSSSCG00045025375	0.0396856	10.3309	0.6691
HERPUD2	0.122292	10.4179	0.54154
ENSSSCG00045032131	-0.181734	10.3481	0.110605
KIAA0895	0.0524579	10.3519	0.964304
ENSSSCG00045034471	-0.399288	10.5485	0.00113166
PGAP1	0.24144	10.4087	0.121382
ENSSSCG00045005407	-0.0548506	10.3344	0.420783
ANKRD44	0.168459	10.542	0.325488
ENSSSCG00045005510	-0.0779492	10.3386	0.398165
SF3B1	0.396748	10.8666	0.000245997
COQ10B	0.000212323	10.3664	1
HSPD1	-0.267638	10.3984	0.0548738
ENSSSCG00045005657	0.0685091	10.3408	0.685324
MOBKL3	0.0208783	10.4141	0.993577
RFTN2	0.781083	10.5997	1.55596e-09
MARS2	0.152872	10.3621	0.265699
ENSSSCG00045023143	-0.018691	10.338	1
ACVR1	0.210201	10.5203	0.147223
ACVR1C	0.336903	10.4584	0.0142126
CYTIP	0.0934626	10.3388	0.395581
AMBN	0.0783165	10.3324	0.223854
JCHAIN	0.121883	10.3814	0.331916
UTP3	-0.00672283	10.3377	1
RUFY3	0.222801	10.5685	0.0821338
ENSSSCG00045029121	-0.111189	10.4052	0.424734
MOB1B	0.229931	10.479	0.0715149
DCK	-0.366758	10.5563	0.00566806
ENSSSCG00045020949	0.0106355	10.4026	0.972857
ENSSSCG00045021303	0.088114	10.3476	0.516602
ENSSSCG00045037292	0.102271	10.361	0.576838
ENSSSCG00045037352	0.122777	10.3447	0.383921
CNN3	0.238042	10.504	0.0688551
ENSSSCG00045037555	0.218201	10.3623	0.119394
KCNN2	-0.102293	10.4005	0.571279
TRIM36.1	-0.0271666	10.3338	1
ENSSSCG00045028933	0.17181	10.3361	0.0192753
ENSSSCG00045029038	-0.00936126	10.3309	1
TRIM24	-0.0523377	10.4951	0.746775
ENSSSCG00045029692	0.343241	10.3475	0.000650065
ENSSSCG00045029987	0.651823	10.3767	1.14377e-06
TMEM213	0.0971883	10.3325	0.223854
KIAA1549	0.105923	10.3993	0.538561
CAVIN2	0.264667	10.4852	0.0651558
TMEFF2	0.170533	10.4781	0.379913
ENSSSCG00045007099	-0.0466243	10.3332	0.710786
ENSSSCG00045007192	-0.328098	10.3774	0.0133409
ENSSSCG00045007216	0.0396836	10.3309	0.6691
ARHGAP5	-0.057961	10.5391	0.558088
ENSSSCG00045005199	-0.00877016	10.331	1
ENSSSCG00045005206	0.0783157	10.3324	0.223854
ENSSSCG00045035391	0.190947	10.3386	0.0282015
ENSSSCG00045035678	0.667989	10.4606	1.56932e-05
MEP1A	0.001007	10.3329	1
ENSSSCG00045015698	-0.0173703	10.6381	0.958606
ADGRF1	0.164445	10.3394	0.0854258
ENSSSCG00045016758	-0.16579	10.3602	0.219128
CD2AP	0.025342	10.5103	0.987382
ENSSSCG00045003303	0.163382	10.3673	0.263214
ENSSSCG00045003378	-0.164143	10.3741	0.230041
ENSSSCG00045003442	-0.00990904	10.4243	0.980188
ENSSSCG00045003468	0.0297743	10.3323	0.876493
ENSSSCG00045003491	-0.0605155	10.3311	0.357212
ENSSSCG00045003521	-0.0465742	10.3331	0.710786
ENSSSCG00045003530	0.0919781	10.34	0.453201
ENSSSCG00045003585	0.0396637	10.3306	0.6691
ZNF606	-0.0157313	10.4062	0.983834
ZNF135	0.12358	10.3455	0.309428
ZNF329	0.021237	10.3548	1
ENSSSCG00045003634	0.369962	10.419	0.012038
ZNF544	-0.189838	10.3557	0.110227
ENSSSCG00045003652	-0.0707351	10.3461	0.592289
RPS5	-0.0105832	10.4217	1
ENSSSCG00045005489	0.0782963	10.3322	0.223854
ZNF584	0.0732658	10.3558	0.674499
ENSSSCG00045005532	0.187761	10.3419	0.0633714
ENSSSCG00045005545	0.0591227	10.3316	0.387014
ZBTB45	0.00103617	10.3333	1
ENSSSCG00045005575	-0.047436	10.3793	0.865602
CHMP2A	-0.145235	10.3587	0.337293
ENSSSCG00045005639	-0.0679586	10.3581	0.726577
ENSSSCG00045005673	-0.130257	10.3492	0.31348
ENSSSCG00045005807	-0.110806	10.3487	0.332711
ENSSSCG00045003231	0.0489359	10.3329	0.876493
MORC1	0.240848	10.3463	0.032934
TRAT1	-0.00102001	10.3369	1
ENSSSCG00045003481	0.0198709	10.3341	0.999374
PPP1R3C	0.0297513	10.3321	1
HECTD2	-0.0561232	10.3822	0.716644
PCGF5	0.455195	10.6277	0.000433151
ENSSSCG00045005543	0.106635	10.3749	0.568926
CDC37	-0.0342533	10.3505	1
PDE4A	-0.0394816	10.3561	0.90657
KEAP1	0.132374	10.3638	0.393551
ENSSSCG00045039449	0.0431118	10.3366	0.860884
ENSSSCG00045039451	0.00283122	10.3405	1
UBL5	0.0633614	10.3447	0.681562
PIN1	-0.0577533	10.3516	0.910473
OLFM2	0.0960988	10.3738	0.548895
ENSSSCG00045039462	-0.261494	10.4702	0.0834266
ENSSSCG00045039481	0.115942	10.334	0.0748952
SHFL	-0.20513	10.3374	0.0179002
ANGPTL6	-0.0381075	10.3315	0.766728
PPAN	0.139151	10.3455	0.297841
EIF3G	0.274736	10.3687	0.0337931
DNMT1	-0.291685	10.3744	0.0331307
S1PR2	0.03913	10.3347	0.747605
MRPL4	0.0495021	10.3594	0.914429
ICAM1	0.0239651	10.3606	0.958545
RAVER1	-0.0292158	10.3613	0.902551
ENSSSCG00045039531	0.0437842	10.4017	0.939791
POLR3B	-0.14257	10.4251	0.364554
POLR3B.1	0.205177	10.3451	0.0508691
RIC8B	-0.0353241	10.5025	0.747654
TMEM263	-0.158249	10.353	0.213442
ENSSSCG00045011419	-0.099182	10.3562	0.431601
CRY1	0.265226	10.3893	0.0785923
SETBP1	0.250942	10.827	0.0798669
ENSSSCG00045034562	-0.0663131	10.3324	0.409948
ENSSSCG00045004723	0.354671	10.3562	0.00486105
CAT	0.202538	10.4786	0.187716
ELF5	-0.00798352	10.3343	1
EHF	0.0679027	10.334	0.402414
APIP	-0.22546	10.3555	0.108936
PDHX	0.0870165	10.4304	0.707959
ENSSSCG00045013101	0.00101065	10.333	1
SCNN1G	0.130225	10.3382	0.185405
ENSSSCG00045025634	0.333803	10.6706	0.00727762
HS3ST2	0.350908	10.358	0.00534381
ENSSSCG00045026067	0.283971	10.3466	0.00573584
METTL9	-0.0322617	10.3703	0.926645
ENSSSCG00045026635	0.0282886	10.3396	1
ENSSSCG00045019306	0.0332159	10.7858	0.782117
ENSSSCG00045020215	0.0762769	10.3362	0.386739
RXFP2	0.0396837	10.3309	0.6691
PAC1	0.0202293	10.3335	0.99921
PPP1R17	0.222629	10.3524	0.0516267
ENSSSCG00045016855	-0.424149	10.4995	0.00507477
SLC38A6	0.000950816	10.4479	0.971736
TMEM30B	0.181083	10.34	0.0562582
ENSSSCG00045016363	0.0527116	10.7796	0.665038
TRMT5	0.102051	10.339	0.263867
ENSSSCG00045016677	-0.086297	10.3317	0.149882
ENSSSCG00045016750	-0.0970216	10.3518	0.49094
ENSSSCG00045016835	0.0749151	10.5189	0.589496
ENSSSCG00045016936	-0.0274298	10.3494	0.955575
ZNF410	-0.110365	10.3413	0.373485
COQ6	0.0240727	10.3452	0.887645
ENSSSCG00045017496	0.0865687	10.3344	0.264338
ENTPD5	0.0567493	10.3649	0.835582
BBOF1	0.0842525	10.3377	0.49518
ALDH6A1	0.0383181	10.3588	1
ENSSSCG00045018696	0.0825805	10.347	0.635757
VSX2	0.134889	10.3346	0.0481942
ABCD4	-0.427558	10.3861	0.00192105
SYNDIG1L	0.0599455	10.3318	0.387921
TLE4	0.349189	10.4212	0.024151
FGGY	0.285235	10.6168	0.032535
ENSSSCG00045014548	0.0565615	10.3384	0.756372
KRAS	0.295356	10.4471	0.0426602
ETFRF1	-0.033424	10.3384	0.78672
CASC1	0.5725	10.4225	0.000239252
ENSSSCG00045015228	0.290749	10.3572	0.023652
BCAT1	0.352294	10.4	0.0192267
ENSSSCG00045025729	0.0182995	10.3388	0.758746
ENSSSCG00045026018	0.64045	11.0977	2.81929e-05
ENSSSCG00045026453	-0.0547997	10.3344	0.665316
CALCRL	-0.0109617	10.7766	0.970859
TFPI	0.595958	10.4688	7.41773e-05
ENSSSCG00045006803	-0.128132	10.3428	0.267512
PGM5	0.373168	11.0511	0.00237454
ENSSSCG00045003549	0.0113794	10.3628	1
DOCK8	-0.0956708	10.5257	0.586917
ENSSSCG00045039353	0.228574	10.3638	0.0776519
AK2	0.0423678	10.3614	0.853711
ENSSSCG00045039516	0.309669	10.3725	0.0268519
TMEM54	-0.0548182	10.3346	0.665316
FNDC5	-0.0465889	10.3328	0.710786
S100PBP	0.425896	10.4093	0.00281338
YARS	0.110361	10.3744	0.491098
KIAA1522	0.116547	10.3615	0.493734
SYNC	-0.0333064	10.3385	1
RBBP4	-0.0966355	10.4082	0.583636
ZBTB8OS	0.101392	10.3727	0.500114
ZBTB8A	0.142555	10.3675	0.343576
BSDC1	0.322262	10.4517	0.0239281
MARCKSL1	-0.0093544	10.331	1
HDAC1	0.0628578	10.4059	0.71164
ENSSSCG00045039585	0.0710105	10.347	0.620384
LCK	0.0201815	10.3336	1
FAM167B	-0.0184102	10.3324	1
ENSSSCG00045039588	-0.0741801	10.3427	0.657403
EIF3I	0.113049	10.3462	0.354854
TMEM234	-0.0463845	10.3446	0.965906
ENSSSCG00045039591	-0.0663102	10.3323	0.409948
ENSSSCG00045039592	0.0103222	10.3315	1
CCDC28B	-0.0376853	10.3546	0.836474
TXLNA	-0.0741479	10.3752	0.640591
CEP170	0.29329	10.6696	0.0140947
SDCCAG8	0.14202	10.5355	0.32327
AKT3	0.505892	10.917	3.06951e-06
ENSSSCG00045030663	0.0504995	10.3457	0.755085
ENSSSCG00045023105	0.333383	10.3554	0.0106594
ENSSSCG00045023856	0.187519	10.7082	0.118569
ENSSSCG00045024420	0.0068003	10.337	1
ENSSSCG00045010756	-0.0673839	10.3531	0.606092
DARS	0.119262	10.4618	0.497211
ENSSSCG00045011236	0.136914	10.3394	0.188134
ENSSSCG00045005725	0.115933	10.3339	0.0748952
PTPRD	-0.34643	10.4353	0.0234524
ENSSSCG00045006931	0.0103197	10.3314	1
SPAM1	0.0592377	10.3318	0.387122
ENSSSCG00045027729	0.291915	10.353	0.0135557
WASL	0.377383	10.4751	0.00943318
ASB15	0.0391471	10.3346	0.747605
NDUFA5	0.0289568	10.3571	0.720765
IQUB	0.0117966	10.3339	1
SHARPIN	-0.0122681	10.3467	1
CYC1	-0.125274	10.3545	0.361181
GPAA1	-0.247792	10.3741	0.0700036
EXOSC4	0.00196545	10.337	1
ENSSSCG00045007140	0.0416091	10.331	0.670814
ENSSSCG00045007307	0.0396874	10.3309	0.6691
ENSSSCG00045007387	-0.0963587	10.3332	0.21999
ENSSSCG00045007640	0.58917	10.6105	1.69698e-06
ENSSSCG00045012240	0.0224783	10.376	0.875703
ENSSSCG00045012396	0.00667371	10.3646	1
ENSSSCG00045012487	-0.000744535	10.4618	1
ENSSSCG00045012530	0.0298348	10.3433	0.978289
RPL8	0.205817	10.5359	0.145625
ZNF7	0.0972496	10.3332	0.129482
COMMD5	0.0591325	10.3317	0.387014
ENSSSCG00045012923	-0.0569452	10.3512	0.786488
ENSSSCG00045012981	-0.155573	10.3977	0.248741
LRRC24	-0.0518116	10.3383	0.78672
LRRC14	0.0578191	10.3353	0.543864
ENSSSCG00045013143	0.091925	10.3405	0.453201
ENSSSCG00045013370	0.0281908	10.336	0.861511
CYHR1	-0.128058	10.3354	0.12913
ENSSSCG00045013512	-0.000768456	10.3591	1
ENSSSCG00045013615	0.119578	10.34	0.188134
VPS28	-0.0565291	10.3432	0.657403
ENSSSCG00045013867	-0.191307	10.3402	0.0524549
SLC52A2	-0.0500733	10.3382	0.789124
ENSSSCG00045014305	0.0294491	10.3394	1
DGAT1	-0.158893	10.3483	0.163905
HSF1	-0.0246278	10.397	0.972954
ENSSSCG00045015320	0.0204848	10.3373	0.94675
MROH1	0.112275	10.4857	0.494789
ENSSSCG00045016982	0.0290713	10.3549	0.77904
ENSSSCG00045017215	-0.101292	10.3334	0.420783
ENSSSCG00045034638	-0.0380627	10.3313	1
ENSSSCG00045034660	-0.391537	10.3567	0.00114535
ENSSSCG00045034737	0.229828	10.5863	0.088001
DUSP12	0.0662838	10.3374	0.659388
FCGR2B	0.144463	10.3616	0.428071
FCGR3A	0.343684	10.3649	0.0061476
ENSSSCG00045017267	0.176666	10.3496	0.125095
EHMT1	-0.077959	10.5532	0.62375
ARRDC1	-0.129711	10.3885	0.528322
ENSSSCG00045020004	-0.0581019	10.331	0.355497
ENSSSCG00045020098	-0.0198512	10.3629	0.868756
MRPL41	-0.02513	10.3372	1
ENSSSCG00045020382	0.133994	10.3581	0.340632
NSMF	-0.050856	10.3699	0.837887
ENSSSCG00045022659	0.0205329	10.3617	0.856977
NELFB	0.255978	10.3552	0.038082
TOR4A	-0.0906061	10.3425	0.517835
ENSSSCG00045023599	-0.093594	10.3419	0.378403
RNF208	0.0396851	10.3309	0.6691
NDOR1	0.135294	10.3495	0.328704
TMEM203	0.0783119	10.3324	0.223854
ENSSSCG00045025976	0.0919321	10.3401	0.453201
SSNA1	-0.0381255	10.3316	0.766728
ANAPC2	-0.0184556	10.351	1
GRIN1	0.0591219	10.3315	0.387014
PMP22	0.0106602	10.3693	1
TEKT3	0.0591834	10.3318	0.38707
ENSSSCG00045026423	0.0489689	10.3331	0.601346
ENSSSCG00045026920	0.178127	10.3505	0.096195
ENSSSCG00045027176	-0.00792708	10.3345	1
ZNF624	0.34168	10.3836	0.0158665
ENSSSCG00045027728	-0.00935397	10.3309	1
ZNF287	0.000577177	10.3507	1
ENSSSCG00045027857	-0.0394928	10.3568	0.90657
ENSSSCG00045028025	0.0972232	10.3329	0.129482
ENSSSCG00045028351	0.0835232	10.387	0.664293
ENSSSCG00045028410	0.084209	10.3377	0.49518
ENSSSCG00045028485	-0.00115657	10.3595	1
ENSSSCG00045028823	0.357278	10.7273	0.000530212
TTC19	0.0630946	10.3673	0.874136
ENSSSCG00045031486	-0.0983469	10.3573	0.526238
ENSSSCG00045004129	0.185298	10.5026	0.231697
ENSSSCG00045001314	0.214668	10.3745	0.126788
ENSSSCG00045001413	0.0297772	10.3321	0.876493
RYR1	0.187723	10.3425	0.0633714
RASGRP4	0.0103506	10.3316	1
FAM98C	0.16728	10.3358	0.0264481
PSMD8	0.00365057	10.3433	1
ENSSSCG00045002753	0.127801	10.3976	0.489924
KCNK6	-0.00935241	10.3309	1
YIF1B	0.00284833	10.3401	1
SPINT2	-0.0250355	10.3373	0.844932
CPI17	-0.0184093	10.3325	1
DPF1	0.0101855	10.3318	1
ENSSSCG00045003064	-0.16591	10.6447	0.194266
ENSSSCG00045003127	0.0396663	10.3307	0.6691
ENSSSCG00045003141	-0.00981327	10.331	1
ENSSSCG00045003158	0.0396782	10.3308	0.6691
ENSSSCG00045003184	-0.0184422	10.3322	1
NEGR1	-0.389071	10.5718	0.00185615
ENSSSCG00045021287	-0.0167114	10.3358	1
MANEA	-0.101287	10.3622	0.462739
FUT9	0.0842647	10.3384	0.364585
ENSSSCG00045019276	0.128022	10.3942	0.504352
ENSSSCG00045039059	0.178442	10.3697	0.270918
BMPR1B	0.228062	10.3685	0.0722247
ENSSSCG00045023879	0.239045	10.3554	0.0601056
SLC6A15	0.0489449	10.333	0.601346
ENSSSCG00045014832	0.1943	10.3689	0.175339
ENSSSCG00045015004	0.220303	10.8232	0.0497345
ENSSSCG00045015474	-0.0271633	10.334	1
SPAG9	0.345073	10.7365	0.00176436
NME1	-0.0464172	10.3415	0.91621
NME2	0.212518	10.3682	0.127252
MBTD1	0.279351	10.6418	0.0238642
ENSSSCG00045017722	-0.030879	10.3586	0.978269
ENSSSCG00045037194	0.223158	10.4382	0.151093
ENSSSCG00045037265	-0.405387	10.3669	0.00166457
BRI3	0.14331	10.3421	0.185338
ENSSSCG00045037491	0.197536	10.3655	0.171608
ENSSSCG00045037596	-0.22251	10.3833	0.112671
ENSSSCG00045037629	-0.0027225	10.3946	1
ENSSSCG00045001197	0.148682	10.3446	0.180568
BLOC1S6	0.0176784	10.3437	1
SLC30A4	0.16868	10.3457	0.12252
ENSSSCG00045001421	-0.029256	10.3583	0.978192
GATM	0.145182	10.3485	0.215351
SLC28A2	0.119574	10.3387	0.263867
SHF	0.0553241	10.3382	0.756841
DUOX1	0.146075	10.3393	0.0918621
DUOXA1	0.0489326	10.3323	0.876493
DUOXA2	0.0396657	10.3306	0.6691
DUOX2	-0.0687026	10.3376	0.59899
ENSSSCG00045002249	-0.300926	10.3405	0.00115861
TERB2	0.00103767	10.3333	1
TRIM69	0.126668	10.338	0.189944
ENSSSCG00045002480	0.789087	10.5145	4.02554e-09
ENSSSCG00045008495	0.0617133	10.5253	0.739134
CDHR1	-0.0580818	10.3308	0.355497
GPRL15	0.0489469	10.3328	0.876493
GHITM	0.0982478	10.3773	0.535207
ADGRG1	0.23052	10.3493	0.0534874
ADGRG3	0.147675	10.335	0.0458346
DRC7	0.086559	10.3344	0.264338
KATNB1	0.0205831	10.3408	1
ENSSSCG00045034894	0.116806	10.3621	0.44359
ENSSSCG00045035939	-0.0341699	10.3463	0.915218
ZNF319	0.00197221	10.3369	1
ENSSSCG00045036334	0.0554676	10.3417	0.91225
CFAP20	0.0836106	10.3834	0.662059
ENSSSCG00045036458	-0.113024	10.3374	0.262376
CSNK2A2	0.111636	10.4072	0.478028
ENSSSCG00045036742	0.0586914	10.3354	0.555385
ENSSSCG00045036840	0.0396863	10.3309	0.6691
ENSSSCG00045017348	0.336981	10.4725	0.0238011
GMCL1	0.269315	10.3952	0.0701307
SNRNP27	0.00441319	10.3673	1
MXD1	0.136932	10.3609	0.32116
ENSSSCG00045017866	0.0585513	10.3959	0.67186
PCBP1	0.0290157	10.3543	0.891866
C3H2orf42	-0.0907006	10.3718	0.52054
TIA1	-0.0240835	10.7078	0.811081
PCYOX1	-0.13744	10.3823	0.41767
SNRPG	0.0705747	10.3659	0.743148
ENSSSCG00045018818	0.0865709	10.3342	0.402414
TGFA	0.0512469	10.3444	0.826829
ENSSSCG00045019888	0.00102863	10.3333	1
ITGB1BP2	0.0109322	10.335	1
NONO	-0.0149624	10.4461	0.864871
ENSSSCG00045020499	0.16093	10.3481	0.215351
GJB1	0.0941441	10.3438	0.498338
NLGN3	0.0489379	10.3327	0.876493
MED12	-0.0670681	10.373	0.587323
ENSSSCG00045022268	-0.038119	10.3316	0.766728
FOXO4	0.165029	10.3387	0.125679
ENSSSCG00045022879	0.0618765	10.3461	0.74974
ENSSSCG00045008396	0.0535773	10.3353	0.55338
WDR63	-0.0445095	10.3435	0.814137
ENSSSCG00045008707	0.122169	10.3539	0.400587
C4H1orf52	0.239191	10.3592	0.0515396
BCL10	0.44471	10.3798	0.00113395
DDAH1	0.241632	10.4617	0.163061
ZNHIT6	-0.204773	10.4551	0.130174
CCN1	-0.00936784	10.3309	1
ENSSSCG00045009504	-0.607501	10.3846	1.20513e-05
FGF14	0.203306	10.3676	0.153239
MAATS1	0.0800601	10.3447	0.681562
COX17	0.220361	10.3711	0.102918
PLA1A	0.289643	10.3637	0.025835
ADPRH	0.0555543	10.3427	0.611325
CD80	0.240338	10.3386	0.00280542
TIMMDC1	-0.175763	10.4346	0.152766
POGLUT1	0.350483	10.4282	0.0188595
TMEM39A	0.0218896	10.4034	1
ENSSSCG00045026707	-0.260064	10.8287	0.0201777
B4GALT4	-0.0438162	10.373	0.780015
UPK1B	-0.0136813	10.3436	1
TEX55	0.0411058	10.331	0.670402
ENSSSCG00045026173	0.00977591	10.4701	1
ENSSSCG00045026574	0.125679	10.3504	0.379456
ENSSSCG00045026699	0.0112737	10.3421	1
ENSSSCG00045026828	-0.0284323	10.4006	0.844861
ENSSSCG00045014458	0.0297897	10.3324	0.876493
ARHGAP42	0.193155	10.724	0.132527
ENSSSCG00045014661	0.105032	10.3353	0.171162
TYRP1	-0.00950357	10.331	1
LURAP1L	-0.401784	10.3594	0.0012881
MPDZ	-0.1162	10.7766	0.276096
SOX9	0.0900728	10.3361	0.389144
ENSSSCG00045030135	-0.166122	10.4426	0.266017
GRIN2B	0.289901	10.3563	0.0221163
MRPL39	0.0562396	10.392	0.85591
ENSSSCG00045039127	0.374742	10.4322	0.00865286
STIM1	0.281389	10.4899	0.0421259
RHOG	0.0700026	10.3377	0.505295
PGAP2	-0.0375398	10.3599	0.832658
ENSSSCG00045039252	0.246388	10.5589	0.0570772
ENSSSCG00045039321	0.0297462	10.332	1
ENSSSCG00045039360	-0.0167365	10.3363	1
RNF121	-0.0271596	10.334	1
ENSSSCG00045039405	0.0394585	10.4481	0.779451
LRRC51	-0.0188649	10.3326	1
LAMTOR1	-0.135782	10.3414	0.167036
ANAPC15	0.0115247	10.3391	1
ENSSSCG00045008797	0.097239	10.3331	0.129482
CHRNB4	0.0396861	10.3309	0.6691
ENSSSCG00045018431	0.0591241	10.3316	0.387014
ENSSSCG00045018615	-0.00258173	10.3333	1
PSMA4	-0.0480763	10.3662	0.932696
HYKK	0.127375	10.3506	0.206359
ENSSSCG00045019296	-0.0640982	10.4105	0.679832
ENSSSCG00045019623	-0.123466	10.3437	0.248439
DNAJA4	0.00881815	10.3353	1
ENSSSCG00045019925	0.107661	10.3373	0.275595
IDH3A	-0.114891	10.3559	0.54733
CIB2	-0.0162328	10.3363	1
SH2D7	-0.00938489	10.3308	1
ENSSSCG00045021010	0.549556	10.4897	0.00014989
ENSSSCG00045021142	-0.183481	10.3445	0.122353
ENSSSCG00045038143	-0.410677	10.3816	0.00216072
ENSSSCG00045038186	0.0609237	10.351	0.623885
TEKT1	-0.00797505	10.3345	1
SMTNL2	-0.0291806	10.3452	1
FBXO39	0.254388	10.3779	0.0809225
SLC13A5	0.0591086	10.3314	0.387014
MED31	0.143313	10.3425	0.185338
ENSSSCG00045038411	0.0865711	10.3344	0.264338
PITPNM3	0.0863047	10.3929	0.613743
ENSSSCG00045038667	0.00100963	10.333	1
WSCD1	0.0201979	10.3334	1
NID2	-0.204792	10.5082	0.134287
RTRAF	0.0606566	10.3717	0.770518
GNG2	-0.0367522	10.4856	0.772718
ENSSSCG00045006218	0.081127	10.6516	0.592983
ZPLD1	-0.0381595	10.3318	0.76717
RPL38	-0.12511	10.465	0.38304
ENSSSCG00045026417	-0.0688014	10.359	0.730078
DNAI2	0.0446412	10.3311	0.673305
ENSSSCG00045027266	-0.0271407	10.3341	1
GPRC5C	-0.347449	10.3804	0.0180705
ENSSSCG00045028016	0.0103516	10.3316	1
CD300LB	0.170573	10.3359	0.0144948
ENSSSCG00045028179	0.0494183	10.3334	0.602641
CD300H	0.158579	10.3376	0.0476565
ENSSSCG00045010449	-0.412669	10.9073	0.00506123
ENSSSCG00045035940	-0.0441317	10.3732	0.776056
ENSSSCG00045035988	-0.152625	10.3375	0.0927242
CDH2	0.18111	10.3863	0.242657
COP1	0.335693	10.7432	0.00127977
CDH10	0.306868	10.3412	0.00031412
ENSSSCG00045007188	-0.141561	10.3479	0.231742
HDHD5	0.0296417	10.3362	0.858116
ENSSSCG00045007442	0.123162	10.3351	0.264338
ENSSSCG00045007648	0.217349	10.5685	0.101324
ENSSSCG00045008131	-0.141923	10.3807	0.289983
BCL2L13	-0.138856	10.4794	0.349896
BID	0.0931044	10.377	0.548655
ENSSSCG00045008661	0.0618213	10.8272	0.575022
PEX26	0.10929	10.341	0.253314
PEX26.1	0.125677	10.3521	0.248224
NXPH2	-0.140133	10.3789	0.383141
SPOPL	0.175626	10.4187	0.218004
ENSSSCG00045000740	0.0297599	10.3322	0.876493
GPR182	-0.00676972	10.3331	1
ENSSSCG00045029411	-0.0186214	10.3393	0.979112
TAC3	0.0396846	10.3309	0.6691
MYO1A	0.059134	10.3317	0.387014
ENSSSCG00045030424	-0.0116051	10.3436	1
NAB2	0.0396881	10.3309	0.6691
STAT6	0.20356	10.3846	0.230113
LRP1	-0.135591	10.4466	0.329865
SHMT2	0.0188224	10.3407	1
STAC3	-0.179846	10.3361	0.0239124
ENSSSCG00045033539	-0.141139	10.7661	0.218726
INHBC	0.0396921	10.331	0.6691
ARHGAP9	0.0972512	10.3332	0.129482
MARS	-0.0922507	10.3503	0.517912
DDIT3	0.0320249	10.3402	0.845275
ENSSSCG00045037494	-0.0666165	10.3558	0.797592
DCTN2	0.0796788	10.4089	0.61581
KIF5A	-0.108594	10.3362	0.250839
PIP4K2C	-0.0704734	10.3375	0.592442
DTX3	0.17172	10.3529	0.191062
ARHGEF25	-0.0847222	10.3353	0.425777
SLC26A10	0.0396806	10.3308	0.6691
B4GALNT1	-0.011101	10.3502	0.955575
OS9	0.253437	10.4424	0.0923547
MEOX2	0.565718	10.4335	0.000553931
ENSSSCG00045033780	-0.0603457	10.3311	0.357138
ENSSSCG00045021842	-0.0317551	11.047	0.75955
FAM49B	0.0113976	10.4729	1
ENSSSCG00045022687	0.0591302	10.3317	0.387014
ENSSSCG00045039036	-0.0491982	10.3407	0.916371
ENSSSCG00045012989	0.00107122	10.9961	0.994951
AKAP13	0.485434	11.2675	3.30815e-08
KLHL25	0.0796553	10.3418	0.539075
NRSN1	0.170565	10.3359	0.0144948
ENSSSCG00045005225	-0.00937983	10.3307	1
ENSSSCG00045006754	0.136867	10.3398	0.188134
ENSSSCG00045006784	0.00102697	10.3332	1
RNF103	0.150217	10.4055	0.326719
RMND5A	0.190894	10.3951	0.186722
CD8A	0.0295899	10.3356	1
ENSSSCG00045013068	0.0396732	10.3307	0.6691
ENSSSCG00045013137	0.0578018	10.3356	0.543894
SMYD1	0.0972333	10.3331	0.129482
SSX2IP	-0.178342	10.4278	0.221391
LPAR3	0.174731	10.338	0.0454444
ENSSSCG00045024519	0.116657	10.3704	0.535726
ENSSSCG00045031243	-0.158704	10.3783	0.306416
METTL11B	0.141182	10.3363	0.109569
KIFAP3	0.26853	10.5	0.0558157
ENSSSCG00045033981	0.0768761	10.3846	0.693559
ENSSSCG00045034191	0.296749	10.3448	0.0040964
METTL18	0.0972379	10.333	0.129482
RFX7	0.389128	10.6355	0.00303709
ENSSSCG00045014918	0.0591124	10.3314	0.387014
ENSSSCG00045015169	0.290081	10.6154	0.0297237
ENSSSCG00045015611	0.142044	10.3512	0.212272
PYGO1	-0.00991035	10.3491	1
ENSSSCG00045015799	0.0297587	10.3322	0.876493
ENSSSCG00045011366	0.306064	10.6996	0.00842897
ENSSSCG00045011639	-0.0312336	10.3427	0.860761
ENSSSCG00045011808	0.283862	10.7005	0.0221178
ENSSSCG00045011940	0.222751	10.4041	0.161996
NR2F2	-0.140854	10.4713	0.400755
KDELR2	-0.0501617	10.4064	0.959335
ENSSSCG00045012261	0.115893	10.3334	0.129482
ENSSSCG00045012305	-0.0184407	10.3323	1
ENSSSCG00045012353	0.330974	10.4259	0.0282858
ENSSSCG00045012513	-0.00936149	10.3309	1
ENSSSCG00045012885	0.243641	10.5027	0.0628467
RAC1	0.220414	10.4622	0.132854
ENSSSCG00045013023	-0.00670173	10.3383	1
ENSSSCG00045013036	0.0806408	10.344	0.495151
CYTH3	0.247569	10.5614	0.0938842
ENSSSCG00045013129	-0.18014	10.369	0.153169
ENSSSCG00045013205	0.24601	10.4517	0.0691311
ENSSSCG00045013226	-0.0271816	10.3341	1
AIMP2	0.0294727	10.3389	1
PMS2	0.131029	10.3643	0.400511
ENSSSCG00045013366	0.0436372	10.3366	0.86065
CCZ1	0.0663963	10.4159	0.613385
ENSSSCG00045001389	0.011544	10.3466	1
ENSSSCG00045001697	0.453146	10.9526	5.35055e-05
ERMP1	0.168461	10.3735	0.247762
ENSSSCG00045031393	-0.0231393	10.442	0.977118
PDCD1LG2	0.189755	10.3517	0.0807483
ENSSSCG00045032116	-0.241752	10.3991	0.105607
PLGRKT	0.0803166	10.3942	0.495832
RLN2	0.0783054	10.3323	0.223854
INSL6	-0.0628615	10.3324	0.420856
JAK2	0.253236	10.5465	0.0612861
ENSSSCG00045016773	-0.0850257	10.3747	0.654146
SCAP	-0.0347467	10.3859	0.911491
ELP6	-0.00852643	10.3418	1
CSPG5	-0.108612	10.3363	0.250839
ENSSSCG00045018823	-0.082932	10.5607	0.547461
DHX30	-0.0432472	10.3784	0.780598
MAP4	-0.0654193	10.7355	0.519102
CDC25A	0.0792445	10.3523	0.581347
GALK2	0.210595	10.4968	0.116549
COPS2	0.0666512	10.417	0.623121
SECISBP2L	0.115918	10.5234	0.483157
CEP152	-0.153999	10.3626	0.246953
EID1	0.000986365	10.3329	1
ENSSSCG00045031699	0.0726267	10.3436	0.611325
ENSSSCG00045036347	-0.273122	10.5741	0.036126
COLGALT2	0.392338	10.5607	0.00566496
ENSSSCG00045036755	0.198742	10.4992	0.207016
ENSSSCG00045036867	0.130207	10.3371	0.185405
ENSSSCG00045003463	0.290792	10.3557	0.0176501
ENSSSCG00045003589	0.158683	10.4234	0.322746
ATXN10	0.068889	10.5523	0.62161
ENSSSCG00045003730	-0.173881	10.3353	0.0239124
WNT7B	-0.0548225	10.3346	0.665316
ENSSSCG00045024460	0.227773	10.4713	0.121935
COQ8A	0.313138	10.3929	0.053292
ENSSSCG00045025170	-0.0381557	10.3315	0.766728
PSEN2	-0.0780659	10.3529	0.608649
ENSSSCG00045026198	0.307396	10.7949	0.0131369
STUM	0.111968	10.3411	0.370096
PARP1	-0.231737	10.3706	0.115807
LIN9	0.213206	10.3621	0.130208
ACBD3	-0.234029	10.3969	0.111641
ZBTB18	-0.0271785	10.3338	1
C1orf100	0.086637	10.3343	0.264338
ADSS	0.13943	10.3799	0.387897
ENSSSCG00045024228	-0.0186105	10.3512	0.910586
DESI2	0.0777128	10.4244	0.564306
ENSSSCG00045029487	0.0432632	10.3979	0.956372
SCG3	0.167711	10.4228	0.378847
LYSMD2	0.0825752	10.342	0.539741
TMOD2	-0.00398305	10.4652	1
TMOD3	0.681942	10.7341	1.74991e-08
LEO1	-0.235218	10.3582	0.0735527
ENSSSCG00045031948	-0.0660763	10.3851	0.731826
ENSSSCG00045032007	0.0782905	10.3321	0.223854
ENSSSCG00045032117	0.0796554	10.3455	0.55829
COL12A1	-0.432521	10.4753	0.00197614
COX7A2	0.128369	10.3571	0.305003
TMEM30A	0.475348	10.4319	0.00147813
ENSSSCG00045005663	0.387192	10.8133	0.002641
ENSSSCG00045030658	-0.00937574	10.3309	1
ENSSSCG00045030782	-0.103535	10.4758	0.500257
ENSSSCG00045021096	0.0735037	10.4836	0.628287
RAB28	0.0842866	10.5012	0.603183
IMPG1	0.364651	10.3445	8.60524e-05
MYO6	0.0927347	10.5877	0.497794
SENP6	0.0754556	10.7749	0.522019
ENSSSCG00045014948	0.339581	10.5728	0.0174026
ENSSSCG00045015060	0.174703	10.3884	0.24585
ENSSSCG00045013491	0.0865868	10.3348	0.264338
NAA10	-0.169942	10.3596	0.140646
RENBP	0.119142	10.3514	0.529249
ENSSSCG00045015793	0.0710098	10.3469	0.620384
ENSSSCG00045016010	-0.0251534	10.3371	0.843792
ENSSSCG00045016296	0.0475202	10.4334	0.886226
ENSSSCG00045016456	0.0396835	10.3308	0.6691
ENSSSCG00045031011	-0.0271602	10.333	0.710786
ENSSSCG00045031411	-0.108565	10.3357	0.250839
BGN	-0.113611	10.3511	0.391498
SLC6A8	0.225127	10.3457	0.032934
CCNQ	-0.092997	10.3422	0.515226
ENSSSCG00045034039	0.0212802	10.3579	1
ABCD1	-0.0772978	10.3567	0.650877
IDH3G	0.143071	10.3567	0.212185
SSR4	-0.0974758	10.3611	0.386105
ENSSSCG00045035005	-0.0465956	10.3333	0.710786
ENSSSCG00045035239	-0.0165358	10.3366	1
AVPR2	0.0103461	10.3317	1
ENSSSCG00045035934	0.0493629	10.3333	0.601545
ENSSSCG00045022272	-0.0261061	10.3759	0.921565
HACD2	0.0851172	10.5201	0.587719
ADCY5	-0.240983	10.3863	0.106132
ENSSSCG00045015183	0.048965	10.3331	0.601346
FCRL3	0.0103312	10.3313	1
FCRL1	0.0396858	10.3309	0.6691
ENSSSCG00045016046	0.059124	10.3316	0.387014
ENSSSCG00045016247	-0.152173	10.6251	0.25578
CD1D	-0.0184233	10.3324	1
ZSWIM6	-0.174585	10.9609	0.0930242
SMIM15	-0.280804	10.3554	0.0218326
ENSSSCG00045004564	0.601734	10.7422	5.19262e-06
ENSSSCG00045027195	0.00598787	10.975	1
CDH9	0.123231	10.336	0.109569
VWC2L	0.0662629	10.3378	0.49518
PBX1.1	0.179592	10.3625	0.243971
SLAIN1	0.0662792	10.3375	0.49518
ENSSSCG00045007938	-0.200057	10.3725	0.123591
ENSSSCG00045008359	0.310241	10.6008	0.0135381
ZNF638	0.259022	10.5721	0.0676824
ENSSSCG00045027951	-0.418125	10.4491	0.0134443
XYLT1	0.552723	10.4694	0.000588181
ENSSSCG00045039078	0.0103234	10.3312	1
ENSSSCG00045039087	0.067464	10.334	0.419222
SYT9	0.139171	10.3454	0.297841
ENSSSCG00045039117	0.0937742	10.3484	0.416242
PLD5	0.813618	10.5764	3.43451e-08
MAP1LC3C	0.0396698	10.3307	0.6691
ENSSSCG00045007575	0.0577916	10.335	0.747605
OTUD7A	0.468325	10.3638	0.00019547
CHRNA7	0.0879861	10.335	0.266848
SPRED2	0.0447465	10.5468	0.844683
ACTR2	0.0403146	10.4321	1
RAB1A	0.370111	10.549	0.00584278
CEP68	0.381381	10.4958	0.00451532
SLC1A4	0.104608	10.3374	0.218754
ENSSSCG00045032700	-0.070525	10.3372	0.409226
ENSSSCG00045013674	0.407525	10.5123	0.00387195
ENSSSCG00045014121	0.283514	10.5906	0.0347879
ENSSSCG00045014847	0.0894428	10.3429	0.611325
ENSSSCG00045014961	0.404283	10.3612	0.00148762
ENSSSCG00045006322	-0.245021	10.4803	0.0947217
TRAF6	-0.012789	10.3859	1
ENSSSCG00045006400	0.105009	10.3353	0.171162
C11orf74	0.241704	10.4032	0.127906
RAG-2	-0.00936529	10.3308	1
ENSSSCG00045013275	0.0360676	10.3578	0.8712
PPM1E	0.614549	10.4015	0.00013204
TRIM37	0.104871	10.469	0.502859
SKA2	0.210603	10.3989	0.150375
ENSSSCG00045013726	0.065419	10.3389	0.617622
ENSSSCG00045013748	0.0103161	10.3313	1
GDPD1	0.19063	10.3498	0.127146
DCUN1D4	0.0783189	10.4007	0.701073
LRRC66	-0.203167	10.3527	0.0781931
SPATA18	-0.0184427	10.3322	1
USP46	0.199419	10.389	0.156477
POMGNT1	-0.0137531	10.3425	0.860761
LURAP1	0.0749852	10.3549	0.530338
RAD54L	-0.209696	10.338	0.0180234
ENSSSCG00045015470	0.082664	10.4436	0.611473
ENSSSCG00045015533	0.0740327	10.3586	0.624648
ENSSSCG00045015588	0.0464619	10.3439	0.822575
FAAH	0.0386146	10.3383	0.94675
MKNK1	-0.0207327	10.4064	0.893466
MOB3C	0.0662982	10.3378	0.49518
ATPAF1	-0.0276769	10.3807	1
EFCAB14	0.205756	10.3912	0.162714
ENSSSCG00045017142	-0.108593	10.3363	0.250839
ENSSSCG00045017813	0.119424	10.3361	0.1282
ENSSSCG00045000649	-0.457199	10.4429	0.00102994
ENSSSCG00045023671	-0.0263588	10.3408	0.916165
SWAP70	0.250765	10.4706	0.0764667
ENSSSCG00045026581	0.431397	10.8019	0.000120733
ENSSSCG00045023828	-0.213931	10.472	0.177933
NDUFAF4	-0.0184353	10.3322	1
GPR63	-0.126307	10.3994	0.390231
ENSSSCG00045024214	0.0399526	10.331	0.669352
FHL5	0.212523	10.3398	0.0114569
UFL1	0.123543	10.4056	0.326142
ENSSSCG00045015843	0.281311	10.3964	0.062371
TTK	-0.0627714	10.3356	0.626509
ELOVL4	0.00802875	10.3441	1
SH3BGRL2	0.768322	10.5016	1.78149e-07
SLC17A4	-0.00935603	10.3308	1
SCGN	0.0103207	10.3314	1
CARMIL1	0.352078	10.6112	0.00911218
ENSSSCG00045008610	0.25095	11.0643	0.0222022
SESN3	-0.131372	10.6916	0.30843
ENSSSCG00045010468	0.0193763	10.3546	0.89488
CWC15	0.0036902	10.3437	1
TRPM3	-0.134752	10.3369	0.145248
ENSSSCG00045032777	0.0114882	10.3389	1
ENSSSCG00045022653	-0.167852	10.3559	0.270663
DLGAP1	0.0616915	10.5586	0.68055
TGIF1	-0.0490185	10.342	0.695306
MRLC2	0.112202	10.4288	0.353331
CHAMP1	0.0944055	10.3357	0.543864
UPF3A	-0.0167177	10.3359	1
CDC16	0.168789	10.3786	0.280514
RASA3	-0.133938	10.3853	0.311321
C13orf46	-0.0189724	10.3327	1
GAS6	0.462055	10.3933	0.00265894
TFDP1	0.0782686	10.3487	0.681105
ENSSSCG00045034589	0.11519	10.3874	0.499841
DCUN1D2	0.14663	10.3678	0.257824
GRTP1	-0.114637	10.3376	0.264836
LAMP1	0.182517	10.3664	0.248481
ENSSSCG00045035235	0.0865529	10.3344	0.402414
CUL4A	0.234363	10.3852	0.150192
PCID2	0.100815	10.3509	0.623885
ENSSSCG00045035774	-0.0184707	10.3318	0.766728
TBCA	0.0285056	10.4992	0.905378
ENSSSCG00045019201	0.056293	10.5927	0.67266
TOMM20	-0.0973761	10.3654	0.506017
ARID4B	0.0904022	10.3669	0.546743
ENSSSCG00045034440	0.242442	10.8577	0.022678
GGPS1	-0.0730796	10.3628	0.652807
ENSSSCG00045034681	0.201812	10.3956	0.167224
ENSSSCG00045035142	0.0341763	10.3868	0.828863
ENSSSCG00045009905	0.0464824	10.3446	0.681562
RHEB	0.238807	10.4125	0.104206
WDR86	-0.119198	10.3892	0.432488
ENSSSCG00045010407	0.295235	10.4356	0.0540703
SMARCD3	0.160061	10.3433	0.133921
ENSSSCG00045010688	0.0966765	10.3462	0.447212
ABCF2	0.00366278	10.344	1
ENSSSCG00045010896	0.0678627	10.3334	0.601346
AGAP3	-0.0574642	10.5121	0.688973
TMUB1	0.0109312	10.335	1
ENSSSCG00045012138	0.147026	10.3488	0.228422
ENSSSCG00045012313	-0.0947889	10.3462	0.336504
CDK5	0.0971947	10.3326	0.223854
ENSSSCG00045012648	-0.147754	10.3348	0.0502168
NOS3	0.167147	10.3458	0.135879
ENSSSCG00045013262	0.0678947	10.334	0.402414
ENSSSCG00045013340	0.176578	10.3387	0.0273391
ENSSSCG00045013418	0.0944823	10.3365	0.386739
ENSSSCG00045013515	-0.0663211	10.3323	0.409948
GLRA1	-0.016146	10.3366	1
G3BP1	-0.0456695	10.4175	0.672789
ENSSSCG00045003876	-0.0655392	10.3703	0.723548
SPARC	-0.326135	10.4767	0.00946404
ENSSSCG00045003960	0.105019	10.3349	0.264338
ENSSSCG00045004006	0.0109793	10.3635	1
SHROOM4	0.395596	10.4153	0.00911893
ENSSSCG00045028121	0.133832	10.3399	0.189691
SLC39A10	0.0387951	10.4028	0.741343
ENSSSCG00045032565	0.115445	10.4983	0.448762
TRIQK	0.217998	10.3878	0.157942
STK26	0.0726241	10.3433	0.613989
ENSSSCG00045018029	-0.035658	10.3356	0.912829
RAP2C	0.0610835	10.3447	0.683358
MBNL3	0.117681	10.3831	0.516054
ENSSSCG00045018713	0.0386233	10.3383	0.756372
ENSSSCG00045012841	0.0687202	10.332	0.394976
ENSSSCG00045022732	0.10049	10.6259	0.470165
ENSSSCG00045024480	0.115917	10.3337	0.0748952
ENSSSCG00045024571	-0.0637595	10.3931	0.788635
FBXL14	-0.054238	10.3348	0.665483
ADIPOR2	-0.954073	10.5788	7.72829e-16
CACNA2D4	0.0449639	10.3363	0.859732
ENSSSCG00045020118	0.0994801	10.4409	0.521049
C1QA	0.291809	10.356	0.0242951
C1QC	0.236739	10.3439	0.0292228
C1QB	0.104945	10.359	0.45346
ENSSSCG00045020811	-0.52112	10.3773	0.000316798
LACTBL1	-0.00978325	10.331	1
ENSSSCG00045021661	0.319299	10.4553	0.0287802
STXBP5L	0.186884	10.3902	0.179029
RABL3	0.0583134	10.3622	0.622396
NDUFB4	0.176624	10.3444	0.0676661
PTAR1	0.167175	10.4333	0.181776
C9orf135	-0.00610785	10.3375	1
MAMDC2	1.12261	10.4406	1.22404e-11
SMC5	0.08107	10.5573	0.599772
ERLIN1	0.124735	10.3685	0.336881
IKK-alpha	-0.223827	10.396	0.108332
CWF19L1	-0.253202	10.4283	0.0821482
ENSSSCG00045014369	0.0472434	10.3396	0.839595
PKD2L1	-0.0356193	10.335	0.912829
SCD	-2.03796	10.4908	1.59368e-49
WNT8B	0.0103336	10.3317	1
SEC31B	-0.114809	10.3735	0.487954
NDUFB8	0.0209969	10.3563	1
ENSSSCG00045015520	-0.0345599	10.3507	1
ENSSSCG00045015663	0.141222	10.3365	0.109569
ENSSSCG00045015746	0.0100209	10.3318	1
ARPC3	0.0584154	10.3841	0.766861
GPN3	-0.0575027	10.336	0.631473
FAM216A	0.0489645	10.333	0.601346
VPS29	0.183773	10.3763	0.199999
ENSSSCG00045019831	0.0238582	10.3582	1
PPTC7	-0.0184332	10.4163	1
TCTN1	-0.0308652	10.358	0.868536
HVCN1	-0.0464236	10.346	0.592289
PPP1CC	0.368204	10.3824	0.0104904
CCDC63	0.147794	10.3391	0.0842219
MLC-2V	0.0396829	10.3309	0.6691
ZNF32	0.0679071	10.3334	0.402414
ENSSSCG00045013214	0.152585	10.3352	0.0250585
ZNF239	0.285645	10.3955	0.0503264
TFAM	0.17744	10.3766	0.217828
UBE2D1	0.0101103	10.3318	1
CISD1	0.0114989	10.3391	1
ENSSSCG00045013574	0.149556	10.3639	0.32805
TPK1	0.0227672	10.4606	0.960643
ENSSSCG00045002507	-0.0272232	10.3334	0.710786
ARHGEF5	0.0678938	10.3337	0.402414
ENSSSCG00045011563	0.241456	10.4055	0.0959289
TSTD3	-0.0145615	10.3432	1
PNISR	0.181	10.8859	0.0886126
COQ3	0.283575	10.5103	0.0455533
ENSSSCG00045013211	0.0297639	10.3323	0.876493
CCNC	0.0391274	10.3344	0.747605
SHISAL2A	0.0103282	10.3315	1
GPX7	0.0020062	10.3365	1
TUT4	0.466933	10.7159	4.00193e-05
PRPF38A	-0.13673	10.3607	0.38207
ENSSSCG00045013991	-0.0976607	10.426	0.539393
ECHDC2	0.172628	10.421	0.352253
ENSSSCG00045014551	0.115893	10.3334	0.129482
ZYG11B	0.0676457	10.4935	0.599417
SELRC1	-0.0883035	10.3453	0.464972
ENSSSCG00045016188	0.0109448	10.3354	1
ENSSSCG00045016246	-0.0496805	10.3491	0.830701
ENSSSCG00045005388	-0.0736811	10.337	0.411001
SLIT1	0.326914	10.3487	0.00347703
ENSSSCG00045005529	-0.123929	10.3681	0.397065
ENSSSCG00045005592	0.0293132	10.3467	0.746602
PGAM1	-0.0805943	10.3523	0.606017
EXOSC1	-0.0852105	10.3399	0.386019
ZDHHC16	-0.217874	10.3469	0.0445611
MMS19	0.00391926	10.4191	1
UBTD1	-0.338009	10.4879	0.0194191
ENSSSCG00045005978	0.0480397	10.3363	0.858116
ENSSSCG00045005995	-0.0271792	10.3337	1
HOGA1	-0.221247	10.3674	0.128232
ENSSSCG00045006120	0.232434	10.342	0.0155554
PI4K2A	-0.117575	10.3666	0.424893
AVPI1	-0.0184087	10.3324	1
ENSSSCG00045008410	-0.15867	10.5432	0.253021
ENSSSCG00045009006	-0.238088	10.4492	0.131149
ENSSSCG00045009043	0.0594117	10.3671	0.784297
ENSSSCG00045009083	0.0396877	10.3309	0.6691
ENSSSCG00045038968	0.0298538	10.3326	0.877099
DNAJC13	0.153975	10.5432	0.252208
ENSSSCG00045039103	0.195578	10.4519	0.235094
ACKR4	-0.23046	10.3448	0.022318
UBA5	0.0926512	10.4064	0.593833
ENSSSCG00045039175	0.199086	10.4084	0.13775
ENSSSCG00045017717	-0.0734041	10.5547	0.550015
PPIF	-0.226299	10.3503	0.0740467
ZCCHC24	0.0874832	10.6353	0.572605
ANXA11	0.352534	10.4255	0.016777
PLAC9	0.404281	10.3832	0.00464673
TMEM254	0.151784	10.3402	0.137648
ENSSSCG00045018617	0.247725	10.3389	0.00185619
SFTPD	-0.00936173	10.3309	1
PCDH11X	0.31382	10.376	0.0266474
ENSSSCG00045020233	0.310824	10.4156	0.0357248
ENSSSCG00045020369	0.250085	10.3668	0.0576478
FAM104A	0.0120381	10.3421	1
C17orf80	0.00720173	10.3623	0.99431
ENSSSCG00045020668	-0.00936368	10.3309	1
CDC42EP4	0.156791	10.3627	0.296022
ENSSSCG00045020846	0.464863	10.3681	0.000362566
ENSSSCG00045029815	0.0542633	10.3352	0.552181
ENSSSCG00045030056	0.13162	10.3522	0.429865
ENSSSCG00045030342	0.396055	10.5428	0.00431618
ENSSSCG00045030942	0.208774	10.504	0.187275
PSPC1	0.0448916	10.773	0.813893
ENSSSCG00045031496	-0.138435	10.4403	0.317633
ZMYM2	0.396701	10.6102	0.0021784
DLG5	-0.389525	10.4122	0.00438839
ENSSSCG00045029586	0.0108644	10.3893	0.888694
RPS24	0.00968036	10.4569	1
COPS9	-0.00352628	10.3491	1
ENSSSCG00045019500	0.0206004	10.3408	1
ENSSSCG00045019637	0.0396827	10.3308	0.6691
DUSP28	0.110763	10.3587	0.532875
ENSSSCG00045019954	-0.04172	10.3395	0.738297
ENSSSCG00045020498	0.0581672	10.3356	0.54413
ENSSSCG00045021320	0.078263	10.3318	0.387014
ENSSSCG00045021566	0.615207	10.6754	2.23136e-07
CFDP1	0.196647	10.7282	0.0951104
ENSSSCG00045024286	0.0103329	10.3313	1
TMEM170A	0.297679	10.3978	0.0372468
ENSSSCG00045024470	0.0662552	10.3373	0.659388
ENSSSCG00045024550	-0.0205707	10.3777	0.97564
ENSSSCG00045024647	0.119202	10.3754	0.568926
ENSSSCG00045024834	0.0464668	10.3442	0.822575
KARS	0.00689759	10.361	1
TERF2IP	0.0973987	10.3801	0.598018
ENSSSCG00045011549	-0.00446082	10.3452	1
ENSSSCG00045011656	0.0289415	10.3543	1
ADORA2A	-0.0705259	10.3376	0.409226
BCR	0.19884	10.673	0.111462
SPECC1L	-0.185453	10.3827	0.182314
RAB36	-0.0136488	10.344	1
RSPH14	-0.0356407	10.3355	0.912829
GNAZ	0.02969	10.3325	0.876671
ENSSSCG00045012799	0.208813	10.4282	0.182638
ENSSSCG00045012849	0.039685	10.3309	0.6691
ENSSSCG00045030464	0.230731	10.3423	0.0159455
ENSSSCG00045030775	0.584443	10.6347	4.16214e-06
ENSSSCG00045032212	0.048966	10.333	0.601346
ENSSSCG00045016999	0.211847	10.3531	0.0913499
ENSSSCG00045012626	0.0662486	10.3371	0.659388
ENSSSCG00045012758	-0.027495	10.3341	1
C8A	0.0489557	10.3331	0.601346
ENSSSCG00045013135	0.11182	10.3368	0.270254
PRKAA2	0.0952833	10.3722	0.510104
PLPP3	-0.270131	11.1779	0.0223448
ENSSSCG00045012485	-0.058317	10.331	0.355806
OGFOD1	0.043589	10.3618	0.853436
ENSSSCG00045012582	0.276143	10.3911	0.0809638
ENSSSCG00045012643	0.302926	10.4097	0.0584577
GNAO1	0.103919	10.3464	0.453281
ENSSSCG00045012828	-0.04825	10.4695	0.869198
MAP6D1	-0.0356477	10.3355	0.912829
PARL	0.156586	10.4408	0.334284
ENSSSCG00045013345	0.0593758	10.3318	0.387279
ABCC5	0.0510499	10.4949	0.71094
EIF2B5	0.217121	10.3626	0.120882
DVL3	-0.0241531	10.3555	1
AP2M1	-0.135235	10.3418	0.164958
ENSSSCG00045014487	-0.07761	10.3481	0.563898
ENSSSCG00045014570	0.0489667	10.3331	0.601346
ALG3	0.0101349	10.3318	1
ECE2.1	0.0782943	10.3321	0.223854
PSMD2	-0.212049	10.3635	0.0969159
EIF4G1	-0.119263	10.4047	0.371229
FAM131A	0.0296269	10.3361	0.858116
ENSSSCG00045016019	0.0202235	10.3339	0.99921
ENSSSCG00045002455	-0.0271784	10.334	1
NRK	0.176531	10.338	0.043729
ENSSSCG00045002651	-0.0184159	10.3325	1
PWWP3B	0.0217644	10.3815	0.997203
ENSSSCG00045002784	0.086581	10.3346	0.264338
LRRC28	0.198265	10.4524	0.22219
MEF2A	0.340015	11.0709	0.000435019
ENSSSCG00045011904	0.0119843	10.3335	1
ENSSSCG00045011925	0.0115281	10.3386	1
ENSSSCG00045028049	0.284557	10.6625	0.0139716
ENSSSCG00045028756	0.0491603	10.3333	0.601516
ENSSSCG00045028796	0.299156	10.6423	0.0307039
ENSSSCG00045038343	0.295395	10.7301	0.0147254
ENSSSCG00045038384	0.078308	10.3323	0.223854
RCN2	0.249584	10.4099	0.113825
PSTPIP1	0.166291	10.3398	0.0966281
TSPAN3	-0.129523	10.4515	0.378158
ENSSSCG00045038573	0.254605	10.3712	0.057565
ENSSSCG00045023341	0.212745	10.4824	0.138434
ARRB1	0.0440442	10.6556	0.692318
RPS3	0.323506	10.4533	0.0321273
GDPD5	-0.283792	10.3572	0.0238949
ENSSSCG00045027246	-0.201591	10.3889	0.130076
ENSSSCG00045027463	0.111062	10.3373	0.275363
ENSSSCG00045015038	0.12322	10.3359	0.171162
FIG4	0.349612	10.5251	0.0089148
ENSSSCG00045027245	0.218009	10.3643	0.123546
CD164	-0.157428	10.3778	0.315138
ENSSSCG00045027962	0.106636	10.3407	0.344255
SMPD2	-0.0538267	10.3381	0.595544
ENSSSCG00045028337	0.0647878	10.3416	0.535363
ENSSSCG00045029430	0.172965	10.3436	0.135367
ENSSSCG00045015677	0.0783104	10.3323	0.223854
APBA2	0.131054	10.3543	0.406705
MCEE	0.0621155	10.3481	0.681105
MPHOSPH10	-0.0386808	10.3595	0.833722
FAN1	0.143457	10.3869	0.371722
ENSSSCG00045016541	-0.174836	10.4064	0.198334
ENSSSCG00045016794	0.0498553	10.3366	0.675288
PTHLH	-0.046513	10.3333	0.710917
ENSSSCG00045024341	-0.0210085	10.5295	0.910079
FSTL1	-0.152256	10.4897	0.288892
LRRC58	0.133682	10.3815	0.382559
ENSSSCG00045013197	0.068057	10.3541	0.624245
GSK3B	-0.0646808	10.8541	0.508892
ENSSSCG00045013427	0.0396897	10.331	0.6691
NR1I2	0.0297406	10.332	1
ENSSSCG00045020875	-0.0462477	10.3454	0.767842
RPRD1A	0.084888	10.5673	0.543592
SLC39A6	0.132354	10.3619	0.26965
ENSSSCG00045021593	0.0754003	10.3991	0.67432
ENSSSCG00045022336	0.256663	10.3478	0.0105605
SLC35F5	0.404719	10.3993	0.00938712
GPR39	0.306377	10.3601	0.0215763
ENSSSCG00045014872	0.129982	10.3533	0.353587
FHIT	0.322251	10.3686	0.0185601
ENSSSCG00045008155	0.059118	10.3315	0.387014
ENSSSCG00045007289	0.440068	10.8191	0.000422389
ENSSSCG00045007709	0.00815508	10.6558	1
C1GALT1C1	0.0109692	10.3351	1
MCTS1	0.0844143	10.3489	0.417832
CUL4B	0.290339	10.391	0.0578802
ENSSSCG00045014506	0.427644	10.4087	0.00234558
ATP1B4	0.0396828	10.3308	0.6691
TMEM255A	0.0678948	10.3337	0.402414
ZBTB33	0.0972213	10.3329	0.129482
ENSSSCG00045027896	0.0147426	10.3557	1
ARPIN	0.0115374	10.4045	1
ZNF710	0.167876	10.4754	0.244691
IDH2	-0.0372278	10.3862	0.910524
SEMA4B	0.313945	10.348	0.00256746
CIB1	0.067868	10.3334	0.601346
NGRN	0.130182	10.3377	0.185405
PRC1	0.00972684	10.4413	1
ENSSSCG00045025284	0.113455	10.3429	0.327594
GFM1	-0.0154677	10.3986	1
LXN	0.0678692	10.3336	0.601346
RARRES1	0.181725	10.3509	0.202944
MFSD1	0.107208	10.3619	0.620932
SYT10	0.0301513	10.3359	0.861125
ENSSSCG00045029782	0.0108962	10.3349	1
ENSSSCG00045031151	0.0421158	10.3328	0.879698
LIPC	0.415402	10.5131	0.00527257
ADAM10	0.117508	10.7224	0.309608
MINDY2	0.331212	10.5327	0.0145504
AKIP1	-0.0465993	10.3333	0.710786
ASCL3	0.368714	10.3669	0.00542429
ENSSSCG00045008378	0.681967	10.6474	2.60075e-08
ENSSSCG00045008602	-0.0292417	10.5193	0.907389
TMEM41B	-0.135058	10.3943	0.296375
IPO7	-0.0869797	10.4484	0.553303
ZNF143	-0.026857	10.4127	0.866308
ENSSSCG00045019527	0.0591109	10.3315	0.387014
ENSSSCG00045034260	-0.00464245	10.3831	0.967713
ZNF382	0.074085	10.3983	0.726971
ZNF260	0.186011	10.4001	0.219269
ZNF566	0.282379	10.366	0.017742
ZFP82	-0.00244967	10.3527	1
ZFP14	0.122192	10.3991	0.528241
ENSSSCG00045034739	0.232227	10.4197	0.101779
ENSSSCG00045034937	-0.0251457	10.3371	0.843792
ENSSSCG00045034982	-0.043855	10.3366	0.626509
ZNF793	0.0283499	10.3796	1
ENSSSCG00045035209	0.029602	10.3358	1
ZNF383	0.0620128	10.3482	0.681394
ENSSSCG00045035362	0.22734	10.3398	0.0108658
ZNF527	0.208696	10.3638	0.0946105
ENSSSCG00045015501	0.319183	11.1939	0.0010038
ENSSSCG00045006132	0.0579923	10.3353	0.552943
ENSSSCG00045006148	0.0129876	10.3516	0.964737
AMOT	-0.164608	10.4055	0.226415
ENSSSCG00045018993	-0.051326	10.3661	0.807617
ENSSSCG00045013354	0.630076	10.3752	2.24922e-06
ZNF689	-0.0742112	10.3335	0.420783
PRR14	0.0386365	10.3383	0.756372
ENSSSCG00045034112	-0.00674818	10.338	1
ENSSSCG00045034265	0.0103674	10.3314	1
ENSSSCG00045034305	0.0444946	10.3545	0.77904
TMEM265	-0.0669459	10.3411	0.695306
PHKG2	-0.031299	10.3422	0.860761
RNF40	0.183093	10.3762	0.200663
CCDC189	-0.0381237	10.3317	0.766728
ZNF629	-0.159619	10.3427	0.166432
BCL7C	-0.0207238	10.3811	0.997217
CTF1	-0.0232236	10.3377	1
FBXL19	-0.0578132	10.3513	0.627356
ORAI3	0.0565984	10.3385	0.756372
ENSSSCG00045036041	0.155375	10.3464	0.172694
HSD3B7	0.22062	10.3428	0.0155554
ENSSSCG00045036199	0.0109571	10.3354	1
STX4	0.208326	10.3653	0.168351
ZNF668	0.0115079	10.3389	1
ENSSSCG00045036430	0.112448	10.3372	0.269889
BCKDK	0.11619	10.3435	0.319023
VKORC1	0.158927	10.3433	0.136846
ENSSSCG00045036768	-0.0292198	10.3609	0.798761
FUS	0.213486	10.5259	0.111673
ASC	0.0371331	10.3327	0.87883
MG53	-0.0742806	10.3338	0.420783
ENSSSCG00045037197	0.236732	10.344	0.0292228
ENSSSCG00045038057	0.0489537	10.3332	0.601346
ENSSSCG00045039377	-0.0581049	10.331	0.355497
ENSSSCG00045001186	0.0396844	10.3309	0.6691
GNAI1	0.384719	10.4674	0.00641869
ICOS	0.0407984	10.331	0.670114
ENSSSCG00045010553	0.47045	10.6257	0.000311794
ENSSSCG00045010739	0.0425738	10.3893	0.966241
SPAG16	-0.0271823	10.334	1
IKZF2	0.282161	10.4293	0.0700895
ENSSSCG00045012821	0.0103231	10.3316	1
ENSSSCG00045012846	-0.0183945	10.3322	1
PLXNA4	-0.569309	10.6913	3.77682e-05
TWISTNB	0.0628919	10.3925	0.948031
TMEM196	0.0762569	10.336	0.543864
ENSSSCG00045000245	-0.0381358	10.3317	0.766728
ENSSSCG00045015007	0.105031	10.3349	0.264338
ENSSSCG00045034369	-0.00797787	10.3348	1
RIOX2	-0.194139	10.3457	0.108944
ENSSSCG00045034515	0.00462593	10.4822	0.938884
ENSSSCG00045034580	0.0396877	10.3309	0.6691
ARL6	0.134601	10.372	0.500114
ENSSSCG00045034700	0.115928	10.3338	0.0748952
ENSSSCG00045022147	0.010945	10.3354	1
ENSSSCG00045022230	-0.0658029	10.3698	0.629352
PDE2A	0.748536	10.4559	1.09654e-06
ENSSSCG00045010724	0.055004	10.371	0.859525
FOLR3	0.530812	10.3734	3.2532e-05
FOLR2	0.0640077	10.3414	0.542818
INPPL1	0.0811324	10.3745	0.643045
CLPB	0.202858	10.3847	0.189211
ENSSSCG00045029131	-0.0275574	10.377	1
BCL6	-0.164397	10.3493	0.161681
ENSSSCG00045030748	0.270341	10.4847	0.0525786
KIF5C	0.143297	10.3424	0.185338
ENSSSCG00045039349	0.400776	10.4151	0.00587211
SLC40A1	0.402344	10.5546	0.0028596
ANKAR	0.134304	10.3338	0.0748952
OSGEPL1	-0.0143854	10.4413	0.99672
PMS1	0.102477	10.4628	0.453712
ENSSSCG00045011030	0.046294	10.34	0.840729
ENSSSCG00045000159	0.0391459	10.3348	0.747605
ENSSSCG00045000252	-0.0548413	10.3346	0.665316
ENSSSCG00045000327	0.0391619	10.3348	0.747605
ENSSSCG00045000425	0.00459774	10.3575	1
ARID3B	-0.0981447	10.3743	0.570772
UBL7	0.0619981	10.3482	0.681179
SEMA7A	0.0200542	10.337	1
CCDC33	0.134033	10.3401	0.191395
ENSSSCG00045020254	0.0236118	10.3324	0.883239
ISLR	0.0900105	10.357	0.488134
PML	0.136586	10.4238	0.346899
ENSSSCG00045021655	-0.0627714	10.3363	0.626509
ENSSSCG00045022066	-0.0184394	10.3322	1
ENSSSCG00045015201	0.126302	10.6774	0.299219
IRF4	0.0297658	10.3324	0.876493
DUSP22	-0.0639485	10.3821	0.702932
ENSSSCG00045015498	0.129107	10.36	0.405544
CRSP3	0.0396892	10.3309	0.6691
EGFR	0.0581741	10.4918	0.737873
ENSSSCG00045015522	0.000239351	10.3667	1
VSTM2A	0.0591103	10.3314	0.387014
NHSL2	-0.185597	10.6914	0.150151
RTL5	0.152592	10.3354	0.0250585
PIN4	0.0814844	10.3376	0.497262
ENSSSCG00045008326	0.0396572	10.3306	1
ERCC6L	-0.0381611	10.3318	0.766741
ENSSSCG00045008462	0.0384443	10.4027	0.808512
CITED1	-0.026616	10.3336	0.999541
ENSSSCG00045020407	0.102733	10.3483	0.438682
ENSSSCG00045020479	-0.0819956	10.3355	0.417804
SLC36A4	0.474545	10.4264	0.00192011
ENSSSCG00045018837	0.305348	10.3705	0.0355915
ENSSSCG00045019335	0.147274	10.456	0.376931
TAF1D	0.296923	10.5102	0.0327362
C9H11orf54	0.1766	10.3428	0.133921
ENSSSCG00045020661	0.051408	10.3664	0.750285
ENSSSCG00045012612	0.188309	10.3365	0.0144948
ENSSSCG00045013702	0.0801071	10.3326	0.225444
CCN4	0.0297128	10.3352	1
NDRG1	0.289409	10.4697	0.0582407
ST3GAL1	0.15167	10.5892	0.194364
ENSSSCG00045029523	0.0103291	10.3316	1
EMC2	0.263775	10.352	0.0188498
ENSSSCG00045030614	0.0617526	10.3356	0.55813
EIF3E	0.10338	10.4858	0.597072
ENSSSCG00045003906	0.290553	10.3409	0.00054302
ENSSSCG00045030047	0.339364	10.4552	0.0361814
ENSSSCG00045026349	-0.0356637	10.3349	0.665316
MAT2B	0.160147	10.3807	0.269185
HMMR	0.0948535	10.3359	0.17149
ENSSSCG00045027206	0.178919	10.3464	0.110709
CCNG1	-0.0312214	10.3426	0.860761
KLHL24	0.459847	10.5043	0.000478736
ENSSSCG00045020729	0.0762514	10.3359	0.543864
MCF2L2	0.173124	10.5178	0.175941
B3GNT5	0.0534973	10.3494	0.738414
LAMP3	0.126664	10.3437	0.280112
PRR16	0.101005	10.5141	0.340234
ENSSSCG00045014904	0.197333	10.4127	0.267115
ENSSSCG00045014975	0.0591101	10.3314	0.387014
ENSSSCG00045015018	0.0678769	10.3335	0.601346
HMGN5	-0.128051	10.3354	0.12913
ENSSSCG00045025756	-0.151583	10.428	0.393397
MRVI1	0.124862	10.3852	0.369002
CTR9	0.077438	10.3765	0.713959
EIF4G2	-0.102744	10.5667	0.331892
ZBED5	-0.0829153	10.4045	0.554581
CCDC122	0.534248	10.433	0.000244941
LACC1	0.085422	10.3713	0.689875
SMIM2	-0.00966255	10.331	1
SERP2	-0.0226612	10.3508	0.911048
ENSSSCG00045006298	0.0868777	10.348	0.510404
ENSSSCG00045006354	0.0210722	10.3338	1
C15H4orf47	-0.0612796	10.3453	0.774746
UFSP2	-0.142277	10.3817	0.334385
ANKRD37	0.0391668	10.3345	0.747605
LRP2BP	0.370682	10.467	0.00909632
SNX25	0.177086	10.4261	0.1527
CFAP97	0.192342	10.3807	0.173748
SLC25A4	0.187165	10.3484	0.0958455
PAPPA2	0.259038	10.3513	0.0318304
ENSSSCG00045025085	0.349296	10.3561	0.00415515
OXR1	-9.47574e-05	10.6195	0.996722
ENSSSCG00045026007	0.0591333	10.3317	0.387014
ENSSSCG00045018134	0.0762454	10.3354	0.543864
ENSSSCG00045018306	-0.0517792	10.3381	0.78672
ENSSSCG00045018484	-0.00936603	10.331	1
POR	-0.137165	10.3758	0.270823
RHBDD2	-0.00347737	10.3483	1
ENSSSCG00045019456	0.074968	10.3398	0.461123
ENSSSCG00045019524	0.0103307	10.3316	1
ENSSSCG00045019716	0.297495	11.0378	0.00250788
ENSSSCG00045020279	-0.335355	10.3725	0.0137779
ENSSSCG00045020438	0.0865832	10.3347	0.264338
MORF4L1	0.0832166	10.4572	0.682203
CTSH	0.161995	10.3618	0.225458
ENSSSCG00045029714	0.273035	10.3421	0.00281353
ENSSSCG00045030640	-0.0167341	10.336	1
MINAR1	0.0783059	10.3323	0.223854
PLEKHB2	0.235217	10.4098	0.152039
ENSSSCG00045011520	0.256319	10.4183	0.107663
ENSSSCG00045011591	0.382095	10.3616	0.0025881
FGD3	0.0548991	10.3461	0.756777
ENSSSCG00045033239	-0.0137035	10.3427	1
NINJ1	0.0737105	10.3747	0.65368
ENSSSCG00045033450	0.124295	10.3542	0.290228
FAM120A	-0.179055	10.5655	0.164823
ENSSSCG00045034060	-0.104109	10.3881	0.473281
ENSSSCG00045005069	-0.0988977	10.6621	0.340982
ENSSSCG00045025479	0.214948	10.4468	0.199401
PLXDC2	0.0392036	11.2753	0.761812
ACTR8	0.0489588	10.333	0.601346
IL17RB	-0.0547636	10.3341	1
GKAP1	0.101281	10.3858	0.638707
UBQLN1	-0.163507	10.4156	0.21607
IDNK	0.0103341	10.3316	1
ENSSSCG00045033051	0.0553785	10.6395	0.724528
ENSSSCG00045036258	-0.297389	10.3779	0.0327397
LYPD6	0.0841492	10.6733	0.592107
TLE1	0.108833	10.7128	0.406626
ENSSSCG00045000429	-0.00798285	10.3347	1
ENSSSCG00045000488	0.130243	10.3383	0.125679
ENSSSCG00045007983	-0.00936587	10.3308	1
ENSSSCG00045008072	0.0811256	10.3325	0.24103
ENSSSCG00045008114	-0.0299328	10.3779	0.891264
ENSSSCG00045008243	0.271896	10.3726	0.0354401
SPA17	0.048975	10.3331	0.601346
ESAM	0.125831	10.35	0.26038
MSANTD2	0.0926038	10.4718	0.523209
ENSSSCG00045008734	0.0297737	10.3324	0.876493
ENSSSCG00045008935	-0.333502	10.4273	0.0338562
HEPACAM	0.0297621	10.3323	0.876493
ENSSSCG00045009191	0.033993	10.4622	0.871242
ENSSSCG00045009361	0.0763274	10.3356	0.171162
LZTS1	-0.19737	10.371	0.119814
ENSSSCG00045032470	0.346506	10.39	0.0274009
SLC18A1	0.0480777	10.3367	0.659388
LPL	-0.788401	10.7645	1.44687e-13
ENSSSCG00045000434	0.0297799	10.3323	0.876493
ENSSSCG00045013630	0.0396724	10.3307	0.6691
DCP1B	0.0339583	10.3825	1
CACNA1C	-0.21853	10.4125	0.136278
CDKN2B	-0.0100386	10.331	1
P14ARF	-0.0338902	10.3355	0.914206
ENSSSCG00045018819	-0.0711784	10.3842	0.686987
ENSSSCG00045018937	-0.0185118	10.3326	1
ENSSSCG00045008651	0.122186	10.3634	0.458194
CUL5	0.171109	10.5449	0.232118
RAB39A	0.269756	10.3485	0.0117878
SLC35F2	0.0821729	10.3418	0.416457
SLN	-0.00937714	10.3309	1
ENSSSCG00045012082	0.0762494	10.336	0.543864
ENSSSCG00045012264	-0.0291492	10.376	0.92085
CWF19L2	0.236205	10.4542	0.141296
ENSSSCG00045008169	0.0396707	10.3307	0.6691
PHF8	0.334708	10.4428	0.0236815
ENSSSCG00045008533	0.0972027	10.3326	0.223854
ENSSSCG00045008576	-0.133976	10.4695	0.334771
ENSSSCG00045013367	0.136749	10.4605	0.390644
PKNOX2	0.0783286	10.3731	0.633436
FEZ1	0.138659	10.3365	0.113159
ENSSSCG00045033387	0.00106361	10.333	1
STT3A	-0.145559	10.4118	0.291731
ACRV1	-0.039339	10.3318	0.767107
ENSSSCG00045030799	0.0103314	10.3316	1
ENSSSCG00045007573	-0.147386	10.3443	0.166514
IPPK	0.146149	10.3689	0.336881
CENPP	0.244095	10.472	0.14876
ECM2	-0.0734714	10.5145	0.548239
ASPN	-0.37492	10.3584	0.00376883
OMD	0.162563	10.3661	0.22954
OGN	0.0967483	10.4054	0.49927
IARS	-0.0506	10.3508	0.784247
ZNF484	0.00822282	10.3677	1
ENSSSCG00045038404	0.0109182	10.3352	1
ADCY2	-0.112444	10.3718	0.443942
LY6E	-0.0333388	10.3394	0.979352
ENSSSCG00045005791	0.0396772	10.3308	0.6691
GPIHBP1	0.0204407	10.3376	0.94675
ENSSSCG00045005893	0.0663152	10.3368	0.659388
ZNF696	-0.190763	10.3509	0.113529
ENSSSCG00045005973	0.0749058	10.3562	0.673382
ENSSSCG00045006009	0.0204058	10.3375	0.94675
ENSSSCG00045006123	-0.157131	10.397	0.282138
GSDMD	0.132327	10.4292	0.422151
ENSSSCG00045006234	0.0396893	10.3309	0.6691
ENSSSCG00045006293	0.256894	10.3472	0.0163511
EEF1D	-0.154083	10.3829	0.329328
PYCR3	-0.11555	10.3376	0.256546
TSTA3	0.0114869	10.3389	1
ENSSSCG00045006646	-0.147335	10.3437	0.248439
ENSSSCG00045006790	-0.0187045	10.3326	1
ENSSSCG00045006906	0.0365399	10.3339	0.999584
ENSSSCG00045007153	0.00252115	10.3617	1
PUF60	-0.00147788	10.3565	0.826165
NRBP2	0.199336	10.3661	0.132346
PAH	0.112484	10.3379	0.185405
IGF1	-0.766476	10.6616	1.95416e-09
EFNB1	0.0882234	10.3368	0.280561
PJA1	0.00576562	10.3402	1
ENSSSCG00045018150	-0.114909	10.3563	0.431601
CSTB	-0.0313829	10.3617	0.906065
PDXK	0.116142	10.3426	0.416457
RRP1B	-0.101814	10.365	0.432475
HSF2BP	-0.0945358	10.4208	0.53095
SIK1	-0.0870445	10.3356	0.429879
U2AF1	0.1463	10.3887	0.343901
CBS	0.0297898	10.3324	0.876493
ENSSSCG00045010787	0.298898	10.6727	0.0175276
ENSSSCG00045024108	0.244887	10.3485	0.0354311
DTWD1	0.162623	10.3758	0.236852
SOCS1	-0.0093882	10.3307	1
PRM1	-0.051023	10.35	0.658171
RMI2	0.0103295	10.3314	1
ENSSSCG00045024487	-0.19275	10.3561	0.108437
LITAF	0.0940636	10.4257	0.529416
ENSSSCG00045015261	0.0944764	10.3367	0.386739
ENSSSCG00045015401	0.0477741	10.509	0.776777
ENSSSCG00045015813	0.0829648	10.4698	0.536276
ENSSSCG00045015861	0.186989	10.4048	0.269501
ENSSSCG00045030755	0.0944237	10.3361	0.386739
CCNB3	0.132954	10.344	0.240989
CLCN5	0.345717	10.4617	0.0272947
ENSSSCG00045032621	0.0103394	10.3314	1
MRE11	0.125694	10.3503	0.379456
IZUMO1R	0.010332	10.3317	1
ENSSSCG00045023784	0.0115175	10.3393	1
ENSSSCG00045036023	0.166248	10.5139	0.224721
ENSSSCG00045036067	-0.0520008	10.3704	0.715898
ENSSSCG00045036220	0.079695	10.3324	0.239976
ANKRD49	-0.0564392	10.3437	0.811729
ENSSSCG00045022405	0.228197	10.3541	0.0529567
GPR158	0.166966	10.3567	0.212185
THNSL1	-0.0437697	10.3491	0.82354
ENKUR	0.0213917	10.3591	1
ENSSSCG00045020879	0.0293426	10.3428	0.976552
ANKH	0.796275	10.7111	1.73335e-09
OTULIN	-0.0251108	10.3607	0.939897
ENSSSCG00045034327	-0.0184226	10.3322	1
NME6	-0.141507	10.3481	0.231742
ENSSSCG00045028218	0.143273	10.3422	0.185338
CCDC51	0.0678766	10.3337	0.402414
TMA7	-0.0351345	10.3573	1
ATRIP	0.135862	10.3489	0.338408
SHISA5	-0.00745678	10.3646	1
PFKFB4	0.104277	10.3983	0.572474
ENSSSCG00045030630	0.0480645	10.3365	0.858116
UQCRC1	-0.207419	10.3625	0.140861
SLC26A6	0.0918987	10.3396	0.453201
ENSSSCG00045033907	0.0782942	10.3322	0.223854
IP6K2	0.302077	10.5637	0.0226883
SLC25A20	0.0376498	10.3448	1
ENSSSCG00045023402	0.0103268	10.3315	1
CLEC4G	-0.0589846	10.331	0.356408
FCER2	-0.00936744	10.331	1
TRAPPC5	0.0381776	10.3418	0.91225
STXBP2	-0.0627133	10.3324	0.420756
PET100	-0.00360159	10.3368	1
ENSSSCG00045010678	0.0782521	10.3479	0.681105
CAMSAP3	0.00103649	10.3332	1
ENSSSCG00045011350	0.0544052	10.3386	0.758009
ZNF358	-0.141388	10.3433	0.248439
PEX11G	0.0297766	10.3321	0.876493
ARHGEF18	0.299849	10.4425	0.0464157
INSR	0.654037	10.5656	1.95258e-06
ENSSSCG00045006632	0.388065	10.3767	0.00654553
BLZF1	0.11472	10.3691	0.613856
CCDC181	-0.0548207	10.3346	0.665316
SLC19A2	-0.129264	10.3605	0.390333
ENSSSCG00045007085	-0.0489918	10.3424	0.860761
SELP	0.0597923	10.3366	0.66598
ENSSSCG00045007555	-0.0194472	10.3325	1
ENSSSCG00045021931	0.430169	10.4818	0.00791854
ENSSSCG00045022031	0.108787	10.3413	0.287129
ENSSSCG00045014459	-0.0937588	10.3473	0.566906
PPP1R7	-0.0892554	10.3627	0.767621
HDLBP	-0.168146	10.5491	0.175096
2023-09-02	0.171128	10.4255	0.193293
ENSSSCG00045016030	0.311021	10.4951	0.0173808
STK25	0.0187096	10.3558	0.941131
BOK	-0.0966262	10.3384	0.398165
THAP4	-0.0383903	10.3597	0.834423
ATG4B	-0.0275706	10.3659	0.932696
DTYMK	-0.0232305	10.3405	1
ENSSSCG00045017219	0.060864	10.3516	0.792507
D2HGDH	0.210124	10.358	0.133634
PDCD1	-0.0294962	10.3372	0.844614
ENSSSCG00045017586	0.0127114	10.3316	1
ENSSSCG00045027616	-0.00936274	10.3308	1
ENSSSCG00045027695	0.0489479	10.3328	0.876493
ENSSSCG00045027799	0.11592	10.3337	0.0748952
TMOD1	0.212497	10.3585	0.11623
TSTD2	0.0940924	10.3622	0.535197
NCBP1	0.184162	10.3925	0.24578
XPA	0.182029	10.3701	0.243557
SAP30L	0.142811	10.3713	0.314002
LARP1	-0.0369447	10.4652	0.691517
ENSSSCG00045011932	-0.0551663	10.3558	0.792929
CNOT8	0.316936	10.3727	0.0314593
GEMIN5	-0.0926012	10.3763	0.541378
MRPL22	0.157481	10.4112	0.423751
ENSSSCG00045016576	0.0296929	10.3559	0.827689
ENSSSCG00045016782	0.074677	10.468	0.664984
ENSSSCG00045016980	0.501905	10.74	4.91612e-06
ALDH3A1	0.00100072	10.333	1
ENSSSCG00045017320	-0.0155138	10.3361	1
ENSSSCG00045017405	0.00538551	10.3939	1
RSL24D1	-0.0709552	10.3476	0.578637
RAB27A	0.363553	10.3909	0.0117389
PIGB	-0.186954	10.3755	0.169444
CCPG1	0.484807	10.5213	0.000440919
ENSSSCG00045035840	-0.0217461	10.3414	1
LALBA	0.0396862	10.3309	0.6691
KANSL2	-0.0119115	10.4148	0.909095
ENSSSCG00045011399	0.116403	10.3524	0.429865
APPL2	0.0815509	10.4195	0.593293
ENSSSCG00045011758	0.0402795	10.514	0.797546
ENSSSCG00045011922	-0.107187	10.433	0.497551
C12orf45	0.289958	10.3604	0.0322227
ENSSSCG00045012109	0.0297639	10.3323	0.876493
SLC41A2	-0.351832	10.3724	0.0118118
ENSSSCG00045010492	0.0743604	10.3392	0.591199
ENSSSCG00045006763	-0.262415	10.4416	0.0816572
PSMA3	0.1301	10.3984	0.342541
ARID4A	0.451845	10.5262	0.00154133
ENSSSCG00045007290	-0.0092952	10.4083	1
ENSSSCG00045007400	-0.0178727	10.3585	1
ARMH4	0.0953577	10.3504	0.384007
ENSSSCG00045024363	0.0843858	10.3631	0.664206
ENSSSCG00045024540	-0.0485031	10.354	0.82947
ZNF212	0.0362201	10.3595	0.914074
ZNF783	0.0887643	10.3496	0.572204
ZNF777	-0.0938018	10.368	0.568016
ZNF746	0.289462	10.3764	0.0213193
ENSSSCG00045025129	-0.0166534	10.3354	1
ZNF467	-0.0807351	10.3517	0.49094
ENSSSCG00045027619	0.0103514	10.3317	1
ENSSSCG00045037140	-0.145147	10.385	0.370616
ENSSSCG00045037221	-0.0704895	10.3378	0.592442
RARRES2	0.158574	10.3643	0.200259
ENSSSCG00045037384	-0.0271732	10.3339	1
ENSSSCG00045037429	-0.0113646	10.3412	1
ENSSSCG00045037450	-0.0580962	10.3309	0.355497
ENSSSCG00045013551	0.0297732	10.3322	0.876493
ENSSSCG00045013572	0.04839	10.547	0.813399
ENSSSCG00045013593	0.0488869	10.3332	0.601473
RXYLT1	0.00288912	10.3406	1
ENSSSCG00045004371	0.0489717	10.3324	0.876493
ENSSSCG00045000378	0.13298	10.3539	0.290352
DYRK2	0.00559695	10.3539	1
PTPDC1	0.0997586	10.4619	0.512695
ZNF169	0.340654	10.3912	0.0184773
ENSSSCG00045039365	-0.0564826	10.3426	0.657403
ENSSSCG00045029447	0.352208	10.4356	0.0225479
C13H3orf14	0.0458847	10.3437	0.823238
CADPS	0.296858	10.3472	0.00608842
RPL6	0.373922	10.5304	0.00565182
PTPN11	-0.253434	10.4843	0.0436844
RPH3A	0.000344847	10.3558	1
ENSSSCG00045012066	0.0201854	10.3339	0.99921
ENSSSCG00045029108	0.0202104	10.3338	0.99921
NOS1AP	-0.0363846	10.344	0.818294
SH2D1B	0.123229	10.3356	0.171162
UHMK1	0.152723	10.3568	0.31001
UAP1	0.528147	10.4976	0.000314672
DDR2	-0.147463	10.5675	0.263364
HSD17B7	0.13568	10.3643	0.329641
ENSSSCG00045028710	0.188047	10.4474	0.239764
SEC22B	-0.197869	10.3879	0.203634
ENSSSCG00045030880	0.160163	10.5589	0.288777
TTC29	0.261692	10.3726	0.0679439
ATP1B1	-0.0811001	10.4084	0.586968
ENSSSCG00045038710	0.0703419	10.3511	0.794374
ENSSSCG00045030032	0.450333	10.5899	0.000239055
TRDMT1	-0.0105643	10.4448	0.959001
ENSSSCG00045030402	0.386851	10.3858	0.00726502
ENSSSCG00045009426	0.0566294	10.339	0.591199
ENSSSCG00045037617	0.123755	10.338	0.201113
SEMA3C	-0.457318	10.6173	0.000206378
LMBRD1	0.261282	10.4186	0.0815129
ENSSSCG00045000005	-0.00802687	10.3346	1
ADGRF4	0.0296439	10.3358	0.858116
ENSSSCG00045003690	-0.00948826	10.3439	1
ENSSSCG00045003702	0.0103226	10.3315	1
MRPL17	-0.101178	10.3477	0.425606
ENSSSCG00045021874	-0.24846	10.3587	0.0561293
TPP1	0.246083	10.3733	0.0659938
TAF10	-0.000725088	10.34	1
ILK	-0.135647	10.3721	0.360121
ENSSSCG00045023107	0.103483	10.3477	0.508441
ENSSSCG00045023237	-0.101395	10.3346	0.237382
TIMM10B	-0.0414904	10.3432	0.813404
ARFIP2	-0.0627376	10.3355	0.912829
ARFIP2.1	0.0392091	10.3813	0.891596
ENSSSCG00045024886	0.05724	10.3611	0.712216
ENSSSCG00045026210	-0.0819937	10.3352	0.417804
CAVIN3	-0.0481596	10.3668	0.802438
ENSSSCG00045026562	0.0678962	10.3336	0.402414
ENSSSCG00045026666	-0.100662	10.3744	0.564706
ENSSSCG00045031266	0.0783064	10.3323	0.223854
ENSSSCG00045031493	0.0972225	10.3329	0.129482
GSTA4	-0.0123271	10.3476	1
ENSSSCG00045031745	0.254382	10.4155	0.0692356
FBXO9	-0.0794249	10.3768	0.617656
GCM1	0.144707	10.3388	0.129286
ELOVL5	0.0444995	10.645	0.714158
ENSSSCG00045013416	-0.114131	10.3539	0.486545
ZNF773	-0.0389083	10.3439	0.811729
ENSSSCG00045013519	0.0591231	10.3315	0.387014
ZNF550	-0.0704761	10.3376	0.592442
ENSSSCG00045013645	0.0865667	10.3346	0.264338
ZNF134	-0.0233693	10.3406	0.916056
ENSSSCG00045013755	0.189957	10.4121	0.172337
ENSSSCG00045013821	0.310266	10.3544	0.00656279
ENSSSCG00045013848	0.0782792	10.332	0.387014
ENSSSCG00045013982	-0.00796939	10.3344	1
ENSSSCG00045014057	0.219283	10.3746	0.146712
ENSSSCG00045014129	0.00288335	10.3403	1
ENSSSCG00045026842	0.166309	10.3498	0.25968
ENSSSCG00045036870	0.0119808	10.3318	1
ENSSSCG00045029579	0.216595	10.3823	0.119392
TRAPPC13	0.211503	10.3658	0.135923
SGTB	0.0522956	10.3405	0.682952
NLN	0.0502041	10.3557	0.678293
ERBIN	0.268507	10.7826	0.0202478
SREK1	0.12329	10.5705	0.369527
MON2	0.116155	10.593	0.391899
ENSSSCG00045019242	0.401946	10.6035	0.00093688
ENSSSCG00045032302	-0.319263	10.3822	0.0282036
ENSSSCG00045019009	-0.00937096	10.3309	1
ENSSSCG00045038759	0.333168	10.6887	0.00929513
ADM	0.0386476	10.348	0.996729
ENSSSCG00045015809	0.109254	10.3407	0.341454
RNF141	0.383735	10.3676	0.00337835
SPIN1	0.138891	10.5201	0.303882
ENSSSCG00045020783	0.0396885	10.3309	0.6691
ENSSSCG00045020894	0.0984306	10.3756	0.578506
ENSSSCG00045020982	-0.0107549	10.3548	1
TMEM192	0.369862	10.3709	0.00554025
KLHL2	0.231791	10.4925	0.0783182
MSMO1	0.0621139	10.3474	0.620384
CPE	-0.524116	10.4074	0.000605014
ENSSSCG00045005596	0.0103435	10.3316	1
ENSSSCG00045005705	0.0296188	10.3325	0.876605
ENSSSCG00045002506	0.0103287	10.3315	1
ENSSSCG00045029539	0.162657	10.4539	0.329932
TENT5A	0.221014	10.3648	0.116879
ENSSSCG00045011819	0.10137	10.3353	0.180622
TGFBR2	-0.135239	10.9127	0.232793
RUNX1T1	0.242175	11.1898	0.0163663
E2F7	-0.00937127	10.3309	1
CSRP2	0.15143	10.3616	0.267531
ZDHHC17	0.410761	10.7428	0.000381901
ENSSSCG00045013625	0.238342	10.377	0.125781
HEPH	0.115925	10.3338	0.0748952
VSIG4	0.180727	10.3498	0.152218
ENSSSCG00045009957	0.4406	10.4265	0.00317259
TRHR	0.221455	10.3422	0.0342602
TMEM74	0.0103159	10.3315	1
ENSSSCG00045026400	0.24879	10.4835	0.0850932
AXIN1	0.0109613	10.4191	0.986662
MRPL28	0.0634179	10.3443	0.681562
DECR2	-0.0331709	10.3814	1
ENSSSCG00045016008	-0.273231	10.5635	0.0263268
CAPN15	-0.19148	10.3513	0.110419
PIGQ	0.0782603	10.3487	0.567367
ENSSSCG00045016407	0.0114491	10.3379	1
IL9R	0.0297502	10.3321	1
POLR3K	0.0814937	10.3575	0.720765
SNRNP25	0.0920343	10.3532	0.4796
HBZ	-0.0380676	10.3315	0.766728
MPG	0.0749412	10.3429	0.418107
NPRL3	0.0693464	10.3853	0.804206
ENSSSCG00045019895	0.135443	10.3563	0.383473
LUC7L	-0.035634	10.5637	0.892469
FAM234A	-0.177527	10.3535	0.163095
ENSSSCG00045013705	-0.380328	10.3707	0.00518391
ENSSSCG00045013773	-0.062786	10.3362	0.626509
ENSSSCG00045013955	0.39423	10.4869	0.0038263
ENSSSCG00045014270	0.244986	10.7406	0.0332861
PIWIL2	-0.103635	10.34	0.386019
ENSSSCG00045014697	0.0852779	10.3502	0.623885
ENSSSCG00045014908	-0.52204	10.4168	0.00010331
REEP4	-0.0705149	10.3378	0.592442
ENSSSCG00045015596	-0.101401	10.3342	0.237382
ENSSSCG00045015886	-0.0372851	10.3319	0.767294
ENSSSCG00045016014	0.181617	10.3762	0.203592
EPM2AIP1	0.227879	10.3887	0.101271
MLH1	-0.00722309	10.3699	1
LRRFIP2	0.175237	10.4797	0.211817
ENSSSCG00045028333	-0.035057	10.3386	0.79527
ENSSSCG00045035585	0.59893	10.4274	2.02487e-05
ENSSSCG00045035663	0.0489196	10.3326	0.876493
ENSSSCG00045004137	0.0289864	10.3467	0.943051
AHCTF1	0.448188	10.4978	0.00300659
ENSSSCG00045004305	0.316147	10.9749	0.00137541
ENSSSCG00045004312	0.0591163	10.3315	0.387014
ABT1	0.010339	10.3315	1
ENSSSCG00045001808	0.0576143	10.3407	0.68521
ENSSSCG00045001926	-0.0176168	10.3326	1
ENSSSCG00045002061	-0.166471	10.3389	0.091416
HIST1H2AB	0.0783155	10.3324	0.223854
HIST1H1E	-0.0305089	10.3373	0.845008
ENSSSCG00045002250	0.116134	10.3427	0.416457
HIST1H2AC	0.0578418	10.3352	0.543864
HFE	0.0782942	10.3322	0.223854
HIST1H1C	0.0391189	10.3343	0.99921
TRIM38	0.126354	10.3413	0.253314
ENSSSCG00045002790	0.0213831	10.3339	1
ENSSSCG00045002865	0.0678872	10.3337	0.402414
ENSSSCG00045036180	0.228777	10.477	0.0875148
ENSSSCG00045022117	-0.0933047	10.4088	0.584618
ENSSSCG00045022242	0.00802654	10.3752	1
ENSSSCG00045022476	0.0110057	10.3405	1
ENSSSCG00045022745	0.00103765	10.3332	1
DHRS9	0.0897725	10.3365	0.392253
ENSSSCG00045021373	0.0396744	10.3307	0.6691
ENSSSCG00045021623	-0.0093598	10.3309	1
ENSSSCG00045021901	0.0396884	10.3309	0.6691
ENSSSCG00045022265	0.0385725	10.3374	0.94675
SCN3A	0.683553	10.5218	3.11409e-05
SLC38A11	-0.131701	10.3415	0.208788
COBLL1	0.310243	10.6159	0.021113
ENSSSCG00045019508	0.15719	10.372	0.310792
MRPS24	-0.0966575	10.3381	0.256546
ENSSSCG00045019796	-0.0825144	10.5725	0.539061
ENSSSCG00045007566	0.0679128	10.3338	0.402414
GPX5	0.0794138	10.3324	0.240035
ZSCAN23	-0.0251727	10.3371	0.843792
ENSSSCG00045007738	-0.0882474	10.3664	0.802438
ZSCAN31	-0.129607	10.3453	0.243274
PGBD1	-0.0564905	10.3431	0.657403
ENSSSCG00045007933	-0.186738	10.3426	0.0699173
ENSSSCG00045008011	-0.141082	10.3332	0.0266435
ZSCAN9	-0.00936243	10.3309	1
ENSSSCG00045008133	-0.00935899	10.3309	1
ENSSSCG00045008176	-0.0466344	10.3327	0.409948
ZKSCAN8	-0.134697	10.3363	0.250839
ZSCAN16	-0.0645126	10.3532	0.712519
ENSSSCG00045021297	0.00103389	10.3331	1
ENSSSCG00045021364	-0.0239874	10.5174	0.855648
CHAT	0.0591099	10.3314	0.387014
ENSSSCG00045003552	-0.161841	10.3661	0.223009
TPD52L2	-0.0687811	10.3761	0.722296
ZBTB46	0.0199521	10.3799	0.973373
SLC2A4RG	-0.067966	10.3588	0.726505
TNFRSF6B	0.0626809	10.3728	0.613173
ARFRP1	0.0783396	10.3494	0.466752
RTEL1	0.0464815	10.3439	0.822575
STMN3	0.0103537	10.3316	1
ENSSSCG00045023497	0.369376	10.3886	0.00682074
NPBWR2	-0.00936213	10.331	1
ENSSSCG00045024592	0.0464569	10.344	0.822575
RGS19	0.0535628	10.4104	0.781767
TCEA2	0.173574	10.3964	0.253349
SOX18	0.0749104	10.3566	0.576157
PRPF6	-0.186305	10.393	0.174191
ENSSSCG00045026822	-0.0152035	10.339	0.979352
ENSSSCG00045027088	0.157507	10.3573	0.301946
ENSSSCG00045016066	-0.00989786	10.3398	1
LFNG	0.0625771	10.3918	0.745019
MRM2	0.0644671	10.3806	0.603781
ENSSSCG00045016913	0.029783	10.3323	0.876493
EIF3B	-0.0356919	10.3629	0.867502
NUDT1	-0.0333413	10.339	0.979352
MRM2.1	0.158691	10.3586	0.207028
ENSSSCG00045017362	0.0723393	10.4151	0.664643
ENSSSCG00045008083	-0.0251891	10.3373	0.843792
KRT20	0.0396849	10.3309	0.6691
KRT12	0.0396876	10.3309	0.6691
ENSSSCG00045008798	-0.0151639	10.3397	0.979352
KRT28	0.11593	10.3339	0.0748952
KRT27	-0.00935948	10.3309	1
ENSSSCG00045008971	0.48849	10.3861	0.00107706
ENSSSCG00045008999	-0.0093666	10.3309	1
KRT222	-0.0381292	10.3316	0.766728
SMARCE1	0.254391	10.4154	0.089083
ENSSSCG00045010053	0.0972261	10.3329	0.129482
CTBP2	0.312164	10.6032	0.0126665
ENSSSCG00045025574	0.039096	10.3344	0.99921
ZRANB1	0.105343	10.4425	0.489916
ABRAXAS2	0.076193	10.3808	0.607103
EEF1AKMT2	0.0202418	10.3339	0.99921
ENSSSCG00045026168	-0.14426	10.4171	0.341423
ENSSSCG00045014866	-0.0349752	10.5581	0.848296
TMEM163	0.250957	10.3558	0.0305742
ENSSSCG00045017759	0.455986	10.5548	0.000596824
ENSSSCG00045018712	0.759625	10.6038	1.24441e-09
SBAB-207G8.3	0.056347	10.3316	0.403477
ENSSSCG00045021634	0.0354115	10.3688	0.819955
TRIM40	0.105036	10.3353	0.171162
TRIM10	0.0489584	10.3331	0.601346
TRIM31	-0.0485982	10.3335	0.712451
RNF39	-0.0612839	10.3311	0.357563
PPP1R11	-0.114561	10.3433	0.364727
ZNRD1	0.0103062	10.3311	1
ENSSSCG00045022790	0.059935	10.3318	0.387872
ENSSSCG00045022825	0.00856847	10.333	1
MOG	-0.00936037	10.3309	1
ENSSSCG00045023559	0.0550821	10.3315	0.40371
GABBR1	0.243762	10.416	0.0964295
ENSSSCG00045025308	0.0782837	10.332	0.387014
ENSSSCG00045034009	0.389119	10.5811	0.00565177
ENSSSCG00045034121	-0.234908	10.3582	0.0541038
PEBP4	0.369478	10.3545	0.00206233
BIN3	-0.142631	10.4102	0.28263
ENSSSCG00045035192	-0.212192	10.3456	0.0411474
ENSSSCG00045028467	0.0646903	11.339	0.502977
MRPS35	-0.219553	10.3828	0.129271
ENSSSCG00045029259	0.138825	10.3461	0.23016
KLHL42	-0.156493	10.3668	0.267075
ENSSSCG00045000600	0.0328685	10.9315	0.868007
MAGT1	-0.171269	10.5109	0.141725
ENSSSCG00045001130	0.0673622	10.3655	0.844149
ENSSSCG00045010659	0.0484942	10.3363	0.859609
ENSSSCG00045010697	0.0396855	10.3309	0.6691
MRPS5	0.121599	10.3904	0.363426
ENSSSCG00045011014	0.281459	10.3477	0.018427
ZNF2	0.0470013	10.3695	0.947656
ENSSSCG00045011205	0.0396854	10.3309	0.6691
ENSSSCG00045011257	-0.0381303	10.3317	0.766728
ENSSSCG00045011372	0.029761	10.3323	0.876493
ENSSSCG00045011541	0.167634	10.3358	0.026576
ENSSSCG00045011654	-0.154132	10.3505	0.161296
BEX1	0.0396823	10.3308	0.6691
TCEAL9	0.024028	10.3342	0.999519
ENSSSCG00045039392	-0.0333462	10.3388	0.78672
ENSSSCG00045039404	0.0725963	10.3419	0.535363
ENSSSCG00045039406	-0.0323255	10.3322	1
TCEAL1	0.0103271	10.3314	1
MORF4L2	-0.0206781	10.4004	0.828166
GLRA4	0.134378	10.3346	0.0433214
PLP1	0.115903	10.3336	0.129482
TEK	-0.508558	10.5269	0.000629591
ENSSSCG00045031617	0.0244332	10.358	0.884051
LRRC19	0.0298353	10.3321	0.876493
ENSSSCG00045015816	0.0619517	10.3934	0.873204
ENSSSCG00045016254	0.0489378	10.3327	0.876493
ENSSSCG00045016304	0.0372951	10.3489	0.863085
TEX30	-0.00673639	10.3377	1
POGLUT2	0.0201769	10.3338	0.99921
BIVM	-0.0375686	10.3597	0.832658
ENSSSCG00045016629	0.0896739	10.4216	0.699836
ERCC5	-0.0333164	10.3384	1
ENSSSCG00045016621	0.448074	10.3529	3.22713e-05
ENSSSCG00045027538	0.0295953	10.3359	1
ENSSSCG00045011025	0.158479	10.3635	0.294247
ENSSSCG00045011072	0.158935	10.3367	0.0694883
ENSSSCG00045011588	-0.00973108	10.3311	1
SIGIRR	-0.052213	10.3438	0.814031
ENSSSCG00045011806	0.0390964	10.3344	0.99921
ENSSSCG00045011965	-0.0821409	10.3518	0.492352
ENSSSCG00045012050	0.0336721	10.385	0.982655
HRAS	-0.0681311	10.3503	0.659454
ENSSSCG00045012191	-0.00923642	10.3311	1
ENSSSCG00045012469	-0.273473	10.4017	0.078355
IRF7	0.136581	10.3347	0.0486689
DEAF1	-0.0990578	10.3554	0.54733
ENSSSCG00045013112	-0.186124	10.3389	0.0454562
RPLP2	-0.0248536	10.4719	0.946729
TALDO1	-0.356766	10.3781	0.0123854
GATD1	-0.252254	10.352	0.0315589
SLC25A22	-0.0498776	10.3371	0.846406
ENSSSCG00045013718	-0.00792815	10.3344	1
PNPLA2	0.146205	10.3694	0.284396
ENSSSCG00045013922	0.0103283	10.3315	1
CD151	0.00734482	10.3628	0.994415
TSPAN4	0.419146	10.3595	0.000458328
CHID1	0.152354	10.3561	0.212185
ENSSSCG00045014798	0.209578	10.4758	0.171087
LRRC9	0.061068	10.3429	0.63444
ENSSSCG00045004521	-0.0902876	10.4004	0.5434
DHRS7	0.0100017	10.3748	1
PPM1A	0.375991	10.4747	0.00901318
ENSSSCG00045017679	0.125696	10.3508	0.379456
ENSSSCG00045019190	0.183411	10.4346	0.224779
FANCM	0.10977	10.3713	0.424352
FKBP3	0.0968714	10.3722	0.525929
PRPF39	0.37614	10.5352	0.00497174
TOGARAM1	0.176875	10.4813	0.290762
KLHL28	0.112482	10.4419	0.471861
C1H14orf28	0.237052	10.3599	0.0639027
ENSSSCG00045006722	0.146311	10.4173	0.398978
ENSSSCG00045006834	-0.246351	10.3698	0.115807
FN3KRP	-0.00935931	10.3309	1
FN3K	0.181637	10.3516	0.122659
ENSSSCG00045007208	-0.164662	10.4582	0.206394
B3GNTL1	0.0932891	10.3885	0.539814
ENSSSCG00045007741	0.144731	10.3414	0.0929513
ENSSSCG00045018165	0.422679	10.6191	0.00043155
ENSSSCG00045018368	0.0203648	10.337	1
ENSSSCG00045018583	-0.00509454	10.403	1
ENSSSCG00045018960	0.284131	10.4062	0.0499204
ARSE	-0.0966445	10.3382	0.398165
ENSSSCG00045019291	0.086565	10.3342	0.402414
DCAF11	-0.11507	10.3556	0.347557
ENSSSCG00045006431	-0.0184005	10.3319	1
DHRS4	0.0208325	10.3445	1
ENSSSCG00045019439	0.0103693	10.3315	1
KHNYN	0.143619	10.3773	0.381045
ENSSSCG00045019770	-0.0199573	10.3391	0.9792
NFATC4	-0.0594724	10.3392	0.561983
RIPK3	-0.0518314	10.338	0.592442
ENSSSCG00045021121	-0.116588	10.3539	0.485706
ENSSSCG00045021629	0.0822738	10.3327	0.227158
NOP9	0.010974	10.3349	1
DHRS1	0.0414581	10.3436	0.826003
TGM1	-0.0466277	10.333	0.710786
TINF2	0.248695	10.3504	0.0369836
GMPR2	-0.297584	10.3626	0.0159968
ENSSSCG00045023481	0.0534216	10.3491	0.863085
MDP1	0.00100799	10.333	1
CHMP4A	0.0307125	10.3326	0.877607
TSSK4	-0.00798858	10.3346	1
IPO4	-0.0122153	10.3468	1
REC8	-0.00874141	10.331	1
IRF9	0.0200255	10.3498	1
ENSSSCG00045026085	-0.0358019	10.3627	0.640676
PSME1	0.104465	10.3451	0.398988
PSME2	-0.0570577	10.3474	0.567314
EMC9	0.0972401	10.333	0.129482
ENSSSCG00045030593	0.143593	10.3955	0.366915
ISOC1	-0.12437	10.3497	0.40803
CNTN6	0.0892627	10.3397	0.454728
IPP	0.141227	10.3368	0.0694883
CCDC17	0.503001	10.4919	0.000111998
NASP	-0.0953277	10.3605	0.481604
ENSSSCG00045037042	0.0124823	10.3458	1
PRDX1	-0.0652079	10.3622	0.667657
ENSSSCG00045037308	0.0103393	10.3317	1
TESK2	0.486194	10.3926	0.000894644
TOE1	0.182233	10.3404	0.0558823
ENSSSCG00045037477	-0.113442	10.3369	0.252736
CD109	-0.152943	10.4176	0.299155
ENSSSCG00045030201	-0.00323383	10.3343	1
SLC17A5	0.346465	10.3909	0.0231619
EEF1A1	0.112347	10.6932	0.34556
MTO1	0.0370482	10.3812	0.897156
CGAS	0.126934	10.3548	0.338628
AR	0.0935596	10.3933	0.566377
ENSSSCG00045014654	0.0591104	10.3314	0.387014
ENSSSCG00045014885	0.059097	10.3313	0.6691
ENSSSCG00045015061	-0.103467	10.3542	0.491765
ENSSSCG00045015130	0.0416084	10.3363	0.859414
TNFSF10	0.850006	10.6705	1.31753e-11
ENSSSCG00045035737	0.0396915	10.331	0.6691
NCEH1	-0.00793203	10.4038	1
ECT2	-0.0246949	10.3718	0.894598
ENSSSCG00045019577	0.249168	10.4366	0.0816466
ENSSSCG00045019946	0.19386	10.3388	0.0273391
ENSSSCG00045039336	0.0103412	10.3316	1
ENSSSCG00045039339	0.0514235	10.3333	0.602578
ENSSSCG00045011005	-0.142055	10.3678	0.257631
ENSSSCG00045022618	-0.00938964	10.3307	1
ENSSSCG00045006215	0.000985681	10.3329	1
ENSSSCG00045006254	0.122933	10.3653	0.472054
CSRNP3	0.323077	10.3423	0.00018171
ENSSSCG00045016849	0.13749	10.3448	0.218879
ENSSSCG00045036026	0.0676553	10.7573	0.704008
OCIAD2	0.455875	10.3625	0.000405235
ENSSSCG00045036616	0.0386236	10.3382	0.756372
STXBP6	0.0740029	10.8818	0.542145
ENSSSCG00045036219	0.0604771	10.3318	0.388473
ITPRID2	0.182431	10.447	0.191535
PPP1R1C	0.0386007	10.338	0.94675
PDE1A	-0.120892	10.5423	0.182977
ENSSSCG00045030970	0.0397081	10.331	0.669125
TEDC1	-0.0842469	10.35	0.658171
ENSSSCG00045031502	0.0277791	10.4231	0.855088
ENSSSCG00045031618	0.0280958	10.4045	0.83238
ENSSSCG00045031927	0.251888	10.3691	0.0533381
ENSSSCG00045032578	-0.171051	10.3449	0.0669747
ENSSSCG00045032720	0.00330253	10.3794	0.945035
ENSSSCG00045033334	-0.318086	10.398	0.027124
BTBD6	0.112464	10.3374	0.269889
ENSSSCG00045034033	-0.0283766	10.3548	0.947507
ENSSSCG00045034223	0.0678824	10.3337	0.402414
GPR132	0.0972086	10.3327	0.223854
CDCA4	0.0295673	10.3348	1
DGCR6L	-0.0274237	10.3502	0.955575
ENSSSCG00045031858	0.0992668	10.3428	0.416457
RTN4R	0.0378858	10.3424	0.759024
ENSSSCG00045032391	0.00280737	10.3401	1
RANBP1	-0.0388845	10.3442	0.965906
ENSSSCG00045033013	0.0842224	10.3379	0.49518
DGCR8	0.0412978	10.3874	0.93594
TANGO2	0.0369518	10.3522	0.84359
ARVCF	-0.028964	10.3928	1
COMT	-0.224886	10.4082	0.102056
ENSSSCG00045034706	0.071042	10.3466	0.620384
GNB1L	0.131088	10.4009	0.377522
ENSSSCG00045036204	0.280466	10.9006	0.00585402
SEPTIN5	-0.193373	10.357	0.152672
RPS6KA6	0.112438	10.3372	0.269889
PDS5B	-0.0427349	10.5701	0.770571
KL	0.0981683	10.335	0.270129
ENSSSCG00045010116	0.0591052	10.3314	0.387014
ENSSSCG00045014042	-0.00935807	10.3308	1
MKS1	-0.0137398	10.3425	1
LPO	0.0660744	10.3336	0.411403
ENSSSCG00045014498	0.0679042	10.3338	0.402414
TSPOAP1	-0.170896	10.3453	0.243274
SUPT4H1	0.0196514	10.3373	0.948164
RNF43	0.0186038	10.3449	1
HSF5	0.123628	10.3383	0.203938
MTMR4	0.152524	10.3684	0.344511
SEPTIN4	-0.359896	10.3877	0.0102156
ENSSSCG00045019270	0.108164	10.3628	0.535197
ALDH1A2	-0.369886	10.5321	0.0102659
ENSSSCG00045018332	0.012471	10.347	1
ABHD4	0.161455	10.3501	0.2119
DAD1	0.0171068	10.3661	0.970367
LOC106504483	-0.0144368	10.3431	1
ENSSSCG00045012588	-0.0580968	10.3309	0.355497
SEC61B	0.176563	10.3439	0.0956828
ALG2	0.020226	10.3338	0.99921
ENSSSCG00045026361	0.0221313	10.4095	0.936401
ENSSSCG00045027262	-0.468947	10.5525	0.000188939
ENSSSCG00045006098	0.0249784	10.4164	0.969086
CYP2D25	-0.00936401	10.331	1
ENSSSCG00045006214	0.127728	10.3419	0.189827
SMDT1	0.0255608	10.3355	1
NAGA	-0.128688	10.3791	0.503109
ENSSSCG00045006313	-0.0195638	10.3491	1
ENSSSCG00045006344	0.0396857	10.3309	0.6691
2023-09-03	0.0678927	10.3338	0.402414
ENSSSCG00045006668	-0.0779417	10.3391	0.561983
ENSSSCG00045007013	-0.0974215	10.4465	0.533841
ENSSSCG00045007268	0.0565893	10.3384	0.756372
ENSSSCG00045007338	0.0865608	10.3343	0.402414
PARK7	0.176959	10.3618	0.149928
ENSSSCG00045031627	0.562464	10.5686	2.49765e-05
ENSSSCG00045031901	0.0765497	10.3519	0.677975
ENSSSCG00045032021	-0.116855	10.3672	0.498557
ENSSSCG00045038271	0.275656	10.3804	0.0485861
HHLA2	0.120336	10.334	0.084047
ENSSSCG00045034880	0.105014	10.3351	0.264338
CIP2A	0.0208466	10.3447	1
ENSSSCG00045036095	0.041013	10.4303	0.836013
ENSSSCG00045031552	-0.0408296	11.4883	0.55014
ELAVL2	0.188266	10.3359	0.0144948
POT1	0.219174	10.407	0.13983
GPR37	-0.00936097	10.3309	1
ENSSSCG00045037461	-0.0184288	10.3322	1
ENSSSCG00045037505	0.101619	10.3351	0.271352
TIE1	-0.168345	10.4719	0.23395
ELOVL1	-0.0922449	10.3412	0.373485
MED8	-0.108487	10.3674	0.396824
ENSSSCG00045038042	-0.133976	10.3876	0.4064
ENSSSCG00045038244	0.0555031	10.3428	0.611325
ENSSSCG00045028300	-0.0114945	10.3946	1
ENSSSCG00045028463	0.274796	10.4589	0.108615
ENSSSCG00045006710	-0.0080057	10.3346	1
KLF9	0.659344	10.5776	3.24371e-07
ENSSSCG00045030277	0.0741302	10.3918	0.694766
TFRC	0.419717	10.3731	0.00119591
SLC51A	0.0103696	10.3314	1
PCYT1A	0.320536	10.4682	0.0236138
UBXN7	0.345982	10.4121	0.0191813
ENSSSCG00045011248	-0.119458	10.376	0.387019
ZRSR2	0.0785528	10.391	0.653154
AP1S2	-0.0490723	10.3658	0.804123
GRPR	0.0272099	10.3379	0.949761
ENSSSCG00045036055	-0.035659	10.3353	0.912829
ENSSSCG00045036068	-0.0271437	10.3335	1
ERCC2	-0.183521	10.3432	0.166432
CKM	0.134356	10.3343	0.0748952
MARK4	0.0775535	10.4129	0.688635
ENSSSCG00045036939	-0.113928	10.3322	0.0631927
BLOC1S3	0.0783042	10.3322	0.223854
ENSSSCG00045037049	0.0109077	10.3349	1
ENSSSCG00045037094	0.148304	10.3589	0.340632
GEMIN7	-0.0860636	10.3626	0.548817
ENSSSCG00045037225	0.151322	10.3707	0.201111
RELB	-0.177985	10.37	0.307954
ENSSSCG00045037433	-0.0339138	10.3663	0.802438
GRB14	0.0212042	10.3556	1
GALNT3	0.0783207	10.3325	0.223854
TTC21B	0.424733	10.4815	0.00421812
ENSSSCG00045025547	0.182253	10.3418	0.0960676
PPP2R5C	-0.0168282	10.5078	0.795572
PLA2G12B	0.0783084	10.3323	0.223854
ENSSSCG00045005778	0.0297892	10.3325	0.876493
MCU	0.139191	10.9285	0.216982
ENSSSCG00045018844	0.354871	10.3892	0.0172179
ERGIC2	0.0546886	10.4206	0.683828
FAR2	0.178978	10.6504	0.201084
ENSSSCG00045024888	0.0944021	10.336	0.386739
ENSSSCG00045025091	-0.18006	10.6848	0.157282
WDR59	0.263668	10.4398	0.0473745
ZNRF1	-0.188891	10.5823	0.130474
LDHD	0.0297603	10.3321	0.876493
ZFP1	0.239102	10.3696	0.0899927
ENSSSCG00045036058	-0.0517855	10.3385	0.78672
BCAR1	-0.242877	10.3676	0.0675806
ENSSSCG00045008239	-0.117859	10.4547	0.518803
ENSSSCG00045008590	-0.216048	11.0694	0.0345638
CHMP2B	0.135541	10.3457	0.233853
GASK1B	-0.179588	10.4182	0.254986
PREX2	0.0821218	10.7589	0.513548
ENSSSCG00045030156	0.187319	10.3992	0.229701
MTTP	0.0679033	10.3338	0.402414
DAPP1	0.161006	10.3489	0.164972
LAMTOR3	0.200324	10.3597	0.159041
DNAJB14	0.310068	10.4457	0.0445255
H2AFZ	-0.0151063	10.3395	1
CLPP	0.12327	10.3358	0.109569
ALKBH7	-0.147647	10.3404	0.161772
ENSSSCG00045011927	0.0445211	10.3539	0.729671
KHSRP	0.142915	10.3563	0.367363
ENSSSCG00045012410	0.0109611	10.3348	1
SLC25A23	0.120742	10.3454	0.309083
ENSSSCG00045012683	0.029773	10.3323	0.876493
C3	-0.365174	10.3828	0.00861919
GPR108	0.233573	10.3497	0.0512266
TRIP10	0.216907	10.3643	0.118859
SH2D3A	-0.00798605	10.3343	1
VAV1	0.240524	10.3562	0.0641804
ENSSSCG00045015448	0.0196055	10.3377	0.949113
AGFG2	0.297196	10.3768	0.03678
LRCH4	-0.00443884	10.3452	1
FBXO24	0.0202229	10.334	0.99921
PCOLCE	-0.0894438	10.3776	0.702429
MOSPD3	0.086556	10.3345	0.264338
ACTL6B.1	0.0842408	10.338	0.49518
GNB2	0.0641946	10.3484	0.687262
ENSSSCG00045018144	0.0872913	10.3895	0.554078
POP7	0.0202284	10.3335	0.99921
ZAN	0.0762626	10.3361	0.386739
EPHB4	0.378204	10.4356	0.00675356
SLC12A9	0.0208238	10.3449	0.885468
TRIP6	0.0297826	10.3324	0.876493
ENSSSCG00045022118	0.238271	10.4296	0.133222
ENSSSCG00045023219	0.0297578	10.3322	0.876493
ENSSSCG00045026249	0.0640467	10.3336	0.607705
ENSSSCG00045026318	0.119584	10.3397	0.263867
MEPCE	-0.0704757	10.3376	0.592442
PPP1R35	-0.0342866	10.3387	0.788107
ENSSSCG00045026891	0.0382481	10.3763	0.879238
ENSSSCG00045016574	0.175907	10.4112	0.238327
TMEM185B	0.0103436	10.3317	1
RALB	0.0208466	10.5129	0.868284
INHBB	-0.0271823	10.3338	1
CYP4F22	0.0396703	10.3307	0.6691
RASAL3	-0.147767	10.3345	0.0502168
WIZ	0.0377375	10.3449	0.885468
AKAP8L	0.101329	10.4618	0.550279
AKAP8	0.104245	10.4214	0.564774
ENSSSCG00045037609	0.0153103	10.6779	0.990352
EPHX3	0.0396868	10.3309	0.6691
ENSSSCG00045037694	-0.0564529	10.3434	0.811729
ILVBL	-0.0232931	10.3414	1
ENSSSCG00045037905	-0.00796011	10.3341	1
ENSSSCG00045001843	-0.17319	10.4901	0.224329
GLE1	-0.180055	10.3694	0.248597
ODF2	-0.0701101	10.3867	0.639411
ENSSSCG00045002351	-0.0780043	10.3389	0.398165
URM1	0.160241	10.3494	0.173733
SLC27A4	-0.147526	10.3395	0.161546
COQ4	0.106026	10.4202	0.437423
ENSSSCG00045002729	-0.0275813	10.3656	0.932696
ENSSSCG00045002748	0.0832538	10.3455	0.559815
ENSSSCG00045002819	0.150937	10.3904	0.363426
ENSSSCG00045002925	-0.0246518	10.453	0.922342
ENSSSCG00045003060	0.0200506	10.4283	0.94712
ENSSSCG00045003148	0.146893	10.3544	0.226833
PTGES2	-0.00936332	10.3309	1
SLC25A25	0.026035	10.3362	0.86308
PAX8	0.0347101	10.3792	0.864421
PSD4	0.0348165	10.3397	0.852515
IL1RN	0.0396809	10.3308	0.6691
ENSSSCG00045014923	-0.0580997	10.3309	0.355497
TNFAIP8	0.103363	10.4434	0.538269
HSD17B4	0.0440661	10.4789	0.709934
PCDH10	-0.0663206	10.3324	0.409948
INPP1	-0.037331	10.355	0.947716
MFSD6	0.112281	10.3861	0.558081
ENSSSCG00045025031	0.143603	10.396	0.299423
NAB1	0.352563	10.452	0.0208761
ENSSSCG00045015524	-0.0683683	10.3502	0.659795
ENSSSCG00045008159	-0.00936519	10.3309	1
FAM102A	-0.273527	10.4424	0.0507706
DPM2	-0.0167361	10.3355	0.912829
PIP5KL1	-0.0379534	10.3319	0.767408
ST6GALNAC4	-0.11902	10.3509	0.315446
ENSSSCG00045008526	0.0216966	10.3686	1
AK1	-0.185691	10.3388	0.0447791
ENG	-0.022107	10.3701	0.837847
FPGS	0.037249	10.3484	0.995728
CDK9	0.32397	10.4372	0.0424218
SH2D3C	-0.125998	10.4416	0.42653
TOR2A	0.0297404	10.3319	1
ENSSSCG00045009751	0.0782982	10.3322	0.223854
STXBP1	-0.0780682	10.5039	0.597782
TUBGCP3	0.014075	10.3594	1
MCF2L	0.0962691	10.5402	0.437175
MCF2L.1	-0.160096	10.4178	0.287358
ENSSSCG00045009312	0.0019568	10.3369	1
LPIN2	0.0906384	10.4233	0.497307
EMILIN2	0.27728	10.3806	0.0606355
SMCHD1	0.318129	10.7633	0.00320208
TMLHE	0.361516	10.401	0.0157118
CLIC2	-0.0264184	10.3654	0.934585
RAB39B	0.0591263	10.3316	0.387014
VBP1	0.0589896	10.3646	0.80057
BRCC3	0.522491	10.4664	0.000265906
MTCP1	0.196834	10.3515	0.156999
FUNDC2	0.146803	10.3535	0.283537
ENSSSCG00045008681	0.962589	10.7326	1.37702e-15
ENSSSCG00045013999	0.0396879	10.3309	0.6691
MFHAS1	0.190432	10.4443	0.230207
ENSSSCG00045014137	0.09668	10.3456	0.447212
PPP1R3B	0.245052	10.3411	0.00678182
ENSSSCG00045014238	0.0396885	10.3309	0.6691
ENSSSCG00045035839	-0.00935945	10.3309	1
NECTIN3	0.521944	10.5653	0.000140344
ENSSSCG00045016122	0.048017	10.3365	0.858116
GTF3C1	0.0220121	10.5249	0.873293
ENSSSCG00045018115	-0.0705036	10.3375	0.592442
ENSSSCG00045018240	-0.151699	10.372	0.380926
ENSSSCG00045018427	0.130643	10.4056	0.444781
KDM8	0.361991	10.3664	0.00745951
RABGGTB	0.514818	10.3902	0.000698701
ASB17	-0.0184336	10.3324	1
ENSSSCG00045000389	-0.00666015	10.4934	0.963448
CHORDC1	-0.301947	10.3996	0.0194939
ENSSSCG00045005213	0.15242	10.4217	0.275364
SET	0.141205	10.3665	0.361821
ENSSSCG00045005325	0.0109409	10.3355	1
ZER1	0.443352	10.4142	0.00138031
TBC1D13	0.0119804	10.3426	1
ENDOG	-0.00935896	10.3309	1
SPOUT1	0.110007	10.3512	0.383502
ENSSSCG00045005578	0.0925648	10.3487	0.575278
PHYHD1	-0.106806	10.3409	0.377118
LRRC8A	0.0966767	10.3451	0.556081
ENSSSCG00045006163	0.06153	10.3845	0.702842
ENSSSCG00045006812	0.0439958	10.3587	0.76793
ENSSSCG00045007035	0.0494565	10.3672	0.874136
DOLPP1	-0.0548257	10.3347	0.665316
ENSSSCG00045007308	-0.0389513	10.3442	0.811729
ENSSSCG00045007684	0.00370139	10.3437	1
ENSSSCG00045000955	0.214554	10.8614	0.100247
ENSSSCG00045001330	-0.0271907	10.3336	0.710786
ENSSSCG00045001824	0.0782889	10.3321	0.387014
ENSSSCG00045001915	0.0549294	10.4283	0.75355
GPR171	0.0396868	10.3309	0.6691
P2RY14	0.0646938	10.3404	0.839595
P2RY12	0.30345	10.3717	0.0216332
ENSSSCG00045002245	-0.290426	10.4029	0.0749116
PPP1R14C	0.0679076	10.3339	0.402414
IYD	0.0972298	10.3329	0.129482
ENSSSCG00045002542	0.0396776	10.3308	0.6691
ENSSSCG00045024013	-0.00401601	10.3451	1
ENSSSCG00045024218	0.156771	10.3368	0.069846
ENSSSCG00045025309	0.00783552	10.352	1
ENSSSCG00045006817	0.44895	10.5912	0.000602525
RAMP2	0.32862	10.361	0.00811351
VPS25	-0.0185294	10.3519	0.910473
ENSSSCG00045007086	0.130218	10.3379	0.185405
ENSSSCG00045007156	0.0396897	10.3309	0.6691
BECN1	0.162773	10.36	0.293367
PSME3	0.0109637	10.3352	1
AOC2	-0.0580996	10.3309	0.355497
ENSSSCG00045007586	-0.0953197	10.3335	0.212116
G6PC	0.00100912	10.333	1
AARSD1	-0.0405462	10.3412	0.916229
ENSSSCG00045007802	0.0103464	10.3317	1
RUNDC1	0.0385977	10.3373	0.94675
RPL27	0.0869116	10.379	0.592354
IFI35	-0.0347698	10.3502	0.658171
VAT1	0.0992363	10.3421	0.416457
RND2	-0.00935966	10.3309	1
BRCA1	0.122436	10.3614	0.435955
ENSSSCG00045009034	0.285217	10.5692	0.0312082
TMEM106A	0.119448	10.3485	0.411318
Prp	-0.0112912	10.3499	0.955718
RASSF2	0.0734454	10.3589	0.532875
ENSSSCG00045018397	0.0297904	10.3324	0.876493
SLC23A2	0.0729271	10.5171	0.659736
NARS2	0.272766	10.4371	0.0978822
ENSSSCG00045036528	0.222059	10.3642	0.112767
TCN1	-0.16445	10.334	0.0164206
CBLIF	0.0972479	10.3332	0.129482
ENSSSCG00045018387	0.155817	10.337	0.0708572
ENSSSCG00045018797	-0.0123221	10.3466	1
PATL1	-0.0105321	10.3928	1
ENSSSCG00045020243	0.216541	10.3807	0.105275
ID4	-0.00560939	10.3411	0.916056
ENSSSCG00045021508	-0.00937467	10.3309	1
PNPLA4	-0.081335	10.3428	0.360935
ENSSSCG00045003663	-0.0132616	10.4681	0.999482
ENSSSCG00045003713	-0.129841	10.4555	0.33415
ALDH2	0.135256	10.3485	0.328704
RAB35	-0.0590065	10.3604	0.696219
ENSSSCG00045004014	-0.0887479	10.41	0.619149
RPLP0	0.233711	10.4643	0.139793
ENSSSCG00045004131	-0.0742276	10.3425	0.509169
XYLT2	0.160225	10.3749	0.27358
MRPL27	0.0419545	10.3503	0.919365
ENSSSCG00045006275	-0.00920135	10.3311	1
ENSSSCG00045006328	-0.119611	10.3481	0.337473
ENSSSCG00045006444	-0.0158516	10.4464	0.865185
RSAD1	-0.03228	10.3426	0.861592
MYCBPAP	0.137465	10.3347	0.0489683
EPN3	0.0201605	10.3335	1
ENSSSCG00045007056	0.0019624	10.3367	1
ENSSSCG00045008182	0.0481138	10.3366	0.659388
ENSSSCG00045012106	0.186378	10.3446	0.0737527
LRRN1	0.0972137	10.3328	0.223854
ZFAND5	0.299613	10.4295	0.0496377
ENSSSCG00045038873	-0.260986	10.4782	0.0501529
FBXL5	0.227388	10.4292	0.0863468
ENSSSCG00045038889	0.048044	10.3367	0.858116
ENSSSCG00045038898	-0.00374816	10.3775	1
ENSSSCG00045038912	0.553864	10.4462	4.85571e-05
ENSSSCG00045038935	-0.0300259	10.3387	0.979154
FSCN1	0.0694637	10.3505	0.623885
RNF216	-0.0960052	10.5967	0.502562
ENSSSCG00045010857	-0.0580987	10.3309	0.355497
ENSSSCG00045010914	0.00102515	10.3332	1
ENSSSCG00045010993	0.0843366	10.3677	0.574355
ZNF12	0.146712	10.3526	0.429865
SLC16A7	0.552598	10.6149	0.000174054
SLC7A1	-0.00547573	10.3411	1
MTUS2	0.609406	10.3939	4.62613e-05
NPY5R	0.059135	10.3317	0.387014
ENSSSCG00045016962	-0.232629	10.3838	0.0775103
ENSSSCG00045038897	0.0905119	10.6921	0.538723
ENSSSCG00045022658	0.00791838	10.3722	1
CLEC3B	0.0271922	10.4434	1
ENSSSCG00045022896	-0.0151185	10.3394	0.979352
ZDHHC3	0.347044	10.4173	0.022139
ENSSSCG00045023327	-0.178051	10.3408	0.0984512
KIF15	0.00200348	10.3364	1
ENSSSCG00045023993	0.00102225	10.3332	1
CDK15	0.0873464	10.3473	0.508441
ALS2	-0.000194298	10.3646	1
MPP4	0.0115248	10.3389	1
TMEM237	0.0440523	10.344	0.824547
TRIM58	0.029778	10.3323	0.876493
OR11L1	0.00959698	10.3319	1
ENSSSCG00045015096	0.0103384	10.3316	1
ENSSSCG00045000962	0.0109321	10.3352	1
WLS	0.525791	10.5788	0.000251662
DIRAS3	0.115534	10.3434	0.322556
LIF	0.0578328	10.3354	0.543864
CASTOR1	-0.0115993	10.3472	1
ENSSSCG00045014495	0.195022	10.3635	0.174271
SF3A1	0.00451231	10.3747	1
ENSSSCG00045015012	0.0725333	10.3421	0.753358
ENSSSCG00045015220	-0.0584923	10.3423	0.862734
PES1	-0.161372	10.3519	0.161989
ENSSSCG00045016898	0.196737	10.3636	0.0983268
ENSSSCG00045000431	0.0678684	10.3335	0.601346
GPR174	0.0294921	10.3325	0.876665
ENSSSCG00045000631	0.0396883	10.3309	0.6691
SLC25A11	-0.00674039	10.3376	1
ENSSSCG00045014898	0.0391223	10.3344	0.747605
RNF167	-0.28243	10.341	0.00103698
ENSSSCG00045015952	0.0792825	10.3782	0.64188
ENSSSCG00045017073	-0.316988	10.4383	0.0268198
ENSSSCG00045017283	0.225852	10.791	0.0547435
ENSSSCG00045017715	-0.0742813	10.3339	0.420783
SCIMP	0.0489451	10.3329	0.601346
ENSSSCG00045017986	-0.000740621	10.3927	1
SNRK	-0.461611	10.6424	0.000116944
POMGNT2	0.271822	10.3651	0.0451964
ENSSSCG00045010143	0.109852	10.3968	0.442759
BHLHE41	0.12475	10.3415	0.254871
RASSF8	0.236475	10.7226	0.0500873
DPH5	-0.358649	10.3689	0.011811
S1PR1	0.151563	10.4444	0.342945
MMP16	0.62448	10.6127	1.69846e-05
ENSSSCG00045028093	0.039687	10.3309	0.6691
ENSSSCG00045004076	0.0626161	10.3711	0.651866
ENSSSCG00045004110	0.283543	10.4507	0.0560005
NUAK1	-0.296416	10.4478	0.0386402
CKAP4	0.000732623	10.3404	1
ENSSSCG00045022997	0.393069	10.3606	0.00119151
TAB1	0.182707	10.3817	0.23316
MGAT3	0.0227213	10.3379	0.949575
MIEF1	0.0566032	10.3392	0.591199
ATF4	-0.202801	10.383	0.150877
ENSSSCG00045027501	-0.012389	10.3466	0.913947
ENSSSCG00045028122	-0.0183971	10.3323	1
ENSSSCG00045037544	-0.0592262	10.5019	0.715409
UHRF1	-0.0539997	10.3356	0.636212
ARRDC5	0.0103449	10.3315	1
PLIN3	0.060897	10.3509	0.792507
TICAM1	-0.0674281	10.3493	0.823396
ENSSSCG00045034467	-0.184376	10.6046	0.10713
ENSSSCG00045034670	0.0591276	10.3316	0.387014
TRIM7	0.0591204	10.3315	0.387014
TRIM41	0.0115166	10.3387	1
RACK1	0.268438	10.4227	0.0691845
TRIM52	0.0240802	10.367	1
ZNF496	0.0283457	10.3765	0.993018
ENSSSCG00045017181	0.34629	10.7347	0.00233064
ENSSSCG00045030202	-0.113085	10.3903	0.386572
DCUN1D1	0.30175	10.4154	0.0374004
ENSSSCG00045030702	0.358323	10.6102	0.00469613
ENSSSCG00045016470	0.207114	10.3414	0.026495
MYADM	0.301735	10.3749	0.033237
PRKCG	0.126397	10.342	0.253314
CACNG7	0.152512	10.3344	0.0433214
CACNG8	0.0810027	10.3326	0.226144
CACNG6	0.101776	10.3334	0.143971
ENSSSCG00045004873	0.0762852	10.3357	0.543864
ENSSSCG00045004892	0.0396845	10.3309	0.6691
OSCAR	0.148944	10.3446	0.181384
NDUFA3	-0.0371395	10.3408	0.916905
PRPF31	0.0544306	10.3466	0.746602
CNOT3	-0.0381167	10.344	0.812867
ENSSSCG00045008928	-0.00799597	10.3345	1
TMC4	0.0396756	10.3307	0.6691
MBOAT7	0.119547	10.3488	0.328704
TSEN34	0.0518525	10.3538	0.744471
RPS9	0.00350331	10.5029	1
NOX4	0.328865	10.4771	0.0230915
ENSSSCG00045035933	-0.168308	10.3804	0.188546
ENSSSCG00045036045	0.0396886	10.3309	0.6691
ENSSSCG00045036061	0.0396825	10.3308	0.6691
ENSSSCG00045034219	-0.128035	10.3355	0.12913
ACTR3	0.128265	10.5356	0.343301
MMS22L	0.180164	10.3616	0.167209
ENSSSCG00045002391	-0.190337	10.3448	0.074156
NOVA1	0.305698	10.6425	0.0508575
WNT9A	0.0396421	10.4075	0.891854
ENSSSCG00045033566	0.00101768	10.3332	1
ENSSSCG00045033622	-0.058518	10.4368	0.749897
C2H1orf35	0.0295962	10.3359	1
MRPL55	-0.0564497	10.3436	0.811729
GUK1	-0.00162663	10.3561	1
GJC2	-0.29	10.3375	0.000169731
IBA57	0.0609994	10.3734	0.809795
MGAT1	0.114264	10.3734	0.374759
ZFP62	-0.140419	10.3574	0.335881
BTNL9	-0.0367834	10.3488	0.833477
IL12RB1	0.0885449	10.3346	0.277381
ENSSSCG00045021453	-0.1733	10.3785	0.244807
PIK3R2	-0.0564388	10.3431	0.657403
IFI30	0.010929	10.3353	1
ENSSSCG00045022654	-0.0271658	10.3339	1
RAB3A	0.105032	10.3355	0.171162
PDE4C	0.145806	10.3347	0.0446256
JUND	0.0580247	10.3633	0.897295
LSM4	0.143293	10.3419	0.185338
PGPEP1	-0.0291345	10.3961	0.90376
LRRC25	0.176304	10.3439	0.0970417
ENSSSCG00045010163	0.0662484	10.3373	0.659388
RNF128	0.257227	10.3388	0.00280542
TBC1D8B	0.184463	10.3877	0.234988
CLDN2	0.176548	10.3382	0.0273391
ENSSSCG00045010658	0.0204361	10.3373	0.94675
MORC4	0.378053	10.4269	0.0158166
ENSSSCG00045026955	0.149494	10.627	0.232671
ENSSSCG00045015464	-0.0272186	10.3336	0.710786
ENSSSCG00045039474	-0.0781216	10.6334	0.51029
TRAFD1	0.178691	10.3753	0.354176
NAA25	-0.0783051	10.4499	0.697011
ERP29	-0.213101	10.3516	0.075942
ENSSSCG00045039537	0.129501	10.3439	0.244055
SERINC5	0.166074	10.6772	0.151486
ENSSSCG00045011325	0.376228	10.6401	0.00243922
FAM151B	-0.0133923	10.3654	0.932696
C15orf39	0.118718	10.3524	0.362099
PPCDC	0.122869	10.3446	0.179733
SCAMP5	0.107351	10.353	0.350933
COX5A	-0.271253	10.401	0.0511312
FAM219B	-0.0251452	10.3369	0.843792
ENSSSCG00045010528	-0.0067521	10.3379	1
SCAMP2	0.00695328	10.3602	1
ULK3	0.181241	10.3616	0.261403
ENSSSCG00045007092	0.200095	10.3489	0.0737671
NDN	0.0783077	10.3323	0.223854
ENSSSCG00045011313	0.0636141	10.5081	0.730319
REST	0.0480344	10.3365	0.858116
ENSSSCG00045000864	0.0744213	10.3394	0.453201
ENSSSCG00045000917	0.216648	10.4496	0.119057
IGFBP7	0.0673417	10.6495	0.676115
GRIN3A	0.206545	10.3504	0.100755
ENSSSCG00045009271	0.0553044	10.3725	0.608614
TMEM246	0.010947	10.3353	1
ALDOB	0.0782898	10.3321	0.223854
ENSSSCG00045009632	-0.11347	10.3397	0.167451
MRPL50	0.0294705	10.3396	1
KANK1	-0.26362	10.3829	0.0305599
DMRT1	0.154017	10.341	0.132381
ENSSSCG00045004040	0.0385788	10.3376	0.94675
ENSSSCG00045004063	-0.2241	10.5515	0.0922863
ENSSSCG00045007432	0.0919156	10.3405	0.453201
ENSSSCG00045007972	-0.0597498	10.3569	0.778873
ENSSSCG00045008541	0.187797	10.3454	0.137272
SRD5A2	0.0578011	10.3349	0.747605
ENSSSCG00045009268	0.205891	10.3374	0.00838436
ENSSSCG00045023113	0.17053	10.3354	0.0250585
ENSSSCG00045023381	0.143118	10.3388	0.137728
ENSSSCG00045009346	0.221899	10.3452	0.0486484
CTSD	0.00804918	10.3693	1
DUSP8	-0.00935933	10.3309	1
ENSSSCG00045022878	0.0340635	10.3731	0.929047
TOLLIP	0.0381555	10.3417	0.91225
ENSSSCG00045014650	0.612725	10.4314	5.04982e-06
ENSSSCG00045029876	0.0762425	10.3357	0.543864
ENSSSCG00045030013	0.0455658	10.368	0.789571
ENSSSCG00045016317	0.0621151	10.3477	0.806954
ENSSSCG00045010061	-0.360112	10.3904	0.0170061
HDAC11	0.215879	10.3414	0.0239935
ENSSSCG00045010885	0.078311	10.3324	0.223854
ENSSSCG00045021125	0.0109982	10.3319	1
ENSSSCG00045039359	0.0650221	10.5205	0.686898
ENSSSCG00045039368	0.310548	10.3871	0.0342656
ENSSSCG00045039375	0.0103425	10.3316	1
ENSSSCG00045025851	0.0227411	10.4271	1
ANKRD33B	0.194019	10.3985	0.175018
ROPN1L	-0.00670671	10.3382	1
KLHL4	0.565984	10.6413	0.000156985
TCIM	-0.00802031	10.3344	1
ENSSSCG00045036455	0.264934	10.3434	0.0100236
IDO1	0.0103423	10.3316	1
ENSSSCG00045036599	0.0170982	10.3373	1
ENSSSCG00045028495	-0.027202	10.3337	1
ENSSSCG00045021988	-0.0432335	10.4781	0.886844
TTC14	0.495619	10.6473	4.11523e-05
CCDC39	0.109911	10.3462	0.380921
FXR1	0.316088	10.5099	0.0174177
DNAJC19	-0.102921	10.3661	0.409993
ENSSSCG00045000615	0.116262	10.3436	0.240989
ENSSSCG00045000702	-0.00938641	10.3307	1
CD207	-0.0403198	10.3319	0.767331
VAX2	-0.128005	10.3351	0.12913
ANKRD53	-0.0872819	10.3318	0.150766
ENSSSCG00045000912	-0.0312477	10.3428	0.860761
NAGK	0.0413854	10.3746	0.840595
QPCT	0.0396811	10.3308	0.6691
PRKD3	0.108148	10.5981	0.47332
NDUFAF7	-0.0308802	10.3578	0.868536
ENSSSCG00045001825	0.278943	10.389	0.0597754
CEBPZOS	0.0451507	10.3513	0.792507
ENSSSCG00045017258	0.264147	10.4134	0.0640513
ENSSSCG00045017573	0.0801073	10.4204	0.629894
PLA2G7	-0.0801723	10.3692	0.547353
SDC1	-0.121602	10.3341	0.103836
PUM2	0.48347	10.9077	1.57856e-06
ENSSSCG00045018206	0.00509733	10.3507	1
ENSSSCG00045019392	0.10127	10.352	0.436425
ENSSSCG00045019640	-0.174972	10.3511	0.109889
RNF180	0.390928	10.4495	0.0188679
ENSSSCG00045004109	-0.00797147	10.334	1
ENSSSCG00045004128	0.0396828	10.3308	0.6691
C12orf29	0.0694471	10.3501	0.738414
OSBPL6	1.1034	10.6671	4.60006e-16
PRKRA	0.176736	10.3599	0.229446
PJVK	-0.00936382	10.3309	1
FKBP7	-0.125191	10.3529	0.390746
PLEKHA3	0.082888	10.4032	0.809723
ENSSSCG00045034456	-0.0184038	10.3323	1
ENSSSCG00045034516	0.218459	10.3583	0.109271
ENSSSCG00045001795	0.0460153	10.3456	0.887524
ENSSSCG00045001886	0.296415	10.4205	0.0308245
SLC35A3	0.305946	10.4421	0.0362994
ENSSSCG00045002392	-0.0659617	10.3823	0.70555
CUL3	0.1457	10.5595	0.291348
ENSSSCG00045029927	-0.152969	10.336	0.0722533
MSN	0.15095	10.5533	0.312717
ENSSSCG00045031277	0.172145	10.3632	0.294247
ZC3H12B	0.141063	10.3359	0.109596
APOOL	0.0678995	10.3336	0.402414
APOOL.1	0.10547	10.3392	0.274143
ZNF711	0.0480869	10.337	0.659388
POF1B	0.210976	10.3391	0.0169968
ZC3H15	0.138958	10.4389	0.401398
ENSSSCG00045036086	0.10236	10.3604	0.379711
ENSSSCG00045004051	0.141244	10.3368	0.0694883
CRYGS	0.0292049	10.339	1
TBCCD1	0.0079416	10.3754	1
DNAJB11	-0.178021	10.342	0.103414
TDRD3	-0.0322194	10.6424	0.791068
ENSSSCG00045023596	-0.0964778	10.4073	0.495217
ENSSSCG00045033845	0.0103592	10.3316	1
ENSSSCG00045029004	0.0591311	10.3317	0.387014
HDHD2	-0.351194	10.3636	0.0105737
ENSSSCG00045029384	0.159741	10.3427	0.185495
ENSSSCG00045037467	-0.0219569	10.3323	1
TRDC	0.186639	10.3563	0.156229
ENSSSCG00045023519	0.369709	10.3859	0.0167876
LGALS8	0.0671554	10.3957	0.668738
EDARADD	0.115939	10.334	0.0748952
ERO1B	0.184751	10.3759	0.231862
ENSSSCG00045025511	0.120445	10.3506	0.404815
ENSSSCG00045003152	0.0350455	10.3498	0.754966
FAM149B1	0.290038	10.494	0.0398952
DNAJC9	-0.00555042	10.3414	1
ENSSSCG00045003236	0.0598023	10.3549	0.77904
ECD	-0.0871817	10.3618	0.467856
NUDT13	0.216038	10.4372	0.186014
P4HA1	0.0819631	10.5761	0.601791
ENSSSCG00045036032	0.0396823	10.3308	0.6691
ENSSSCG00045020349	0.0591235	10.3316	0.387014
ENSSSCG00045020421	0.0827215	10.3401	0.477255
APLNR	-0.00825033	10.3364	1
ENSSSCG00045020605	0.129749	10.3702	0.465474
SSRP1	-0.0516508	10.3472	0.730007
P2RX3	-0.068775	10.3412	0.554257
KIAA0040	0.0296296	10.336	0.858116
ENSSSCG00045002251	0.0762134	10.3354	0.543864
MRPS14	-0.152629	10.374	0.278821
CACYBP	0.148608	10.366	0.29199
ABCB7	0.182205	10.4747	0.202394
ENSSSCG00045008896	0.0489721	10.3327	0.601346
CFAP221	0.146797	10.3462	0.233123
ENSSSCG00045009151	0.29375	10.3431	0.00220474
TMEM37	-0.0245604	10.3379	1
ENSSSCG00045002544	0.024251	10.9821	0.84321
ZNF432	0.144049	10.3557	0.332647
ZNF613	0.039639	10.39	0.891462
ENSSSCG00045037543	0.0717841	10.4013	0.69956
ENSSSCG00045037563	0.0966291	10.337	0.282061
ENSSSCG00045037599	0.0743446	10.3393	0.593453
HAS1	0.159009	10.3375	0.043729
ENSSSCG00045037662	-0.103961	10.3842	0.516715
SIGLEC5	0.165119	10.3396	0.0842219
ENSSSCG00045037722	-0.00936562	10.3308	1
ENSSSCG00045037743	0.0201957	10.3336	0.99921
ENSSSCG00045037785	-0.115594	10.3375	0.145248
ENSSSCG00045037814	0.0298048	10.3325	0.876546
ENSSSCG00045027175	-0.143832	10.388	0.418369
SNRPN	0.0337633	10.4162	0.821026
ENSSSCG00045033402	0.502239	10.5241	0.00400455
PGBD2	0.211911	10.348	0.0550913
ZNF692	0.039153	10.3486	0.683999
ENSSSCG00045001768	0.274272	10.3846	0.0379456
SH3BP5L	0.0464621	10.3438	0.822575
RABGAP1L	0.322642	10.6229	0.0141204
ENSSSCG00045034829	-0.0381108	10.3316	0.766728
HSPB1	0.341925	10.3921	0.0141899
SSC4D	-0.0622128	10.4214	0.741487
DTX2	-0.383031	10.373	0.00369442
ENSSSCG00045035715	-0.218214	10.3544	0.109885
POLR2J	0.0294501	10.3393	1
LRWD1	-0.154188	10.3361	0.0682749
ALKBH4	-0.0779297	10.3393	0.561983
ORAI2	0.0109474	10.3348	1
ENSSSCG00045032845	0.065448	10.3318	0.409585
ENSSSCG00045034348	0.444943	10.5467	0.00296227
PON1	0.0386098	10.338	0.94675
PON3	-0.22691	10.365	0.100624
PON2	-0.105293	10.3866	0.432839
ENSSSCG00045032659	0.0396706	10.3308	0.6691
ENSSSCG00045032711	0.0149614	10.3698	1
ENSSSCG00045032808	0.100129	10.3387	0.369337
ENSSSCG00045032888	0.039674	10.3308	0.6691
ENSSSCG00045018340	-0.0744059	10.6628	0.489721
ENSSSCG00045007968	0.145243	10.5821	0.239001
ENSSSCG00045007812	0.142234	10.4158	0.36761
ENSSSCG00045007989	-0.0337593	10.4469	0.920326
ANAPC10	0.201287	10.3999	0.193612
ENSSSCG00045014501	-0.191716	10.4019	0.21058
KDM4A	0.213054	10.4233	0.135176
CYP26B1	-0.0184228	10.3324	1
ENSSSCG00045030204	0.170306	10.7188	0.20687
PAK4	-0.231701	10.3729	0.11967
ENSSSCG00045033961	-0.00236805	10.3333	1
FBXO17	0.0300692	10.3568	0.829786
SARS2	-0.0356444	10.3355	0.912829
MRPS12	0.158965	10.337	0.0694883
NFKBIB	-0.0152059	10.3393	0.979352
ENSSSCG00045034873	0.132844	10.3679	0.39621
ENSSSCG00045035455	0.154284	10.3462	0.232533
ENSSSCG00045035584	0.133014	10.4293	0.315807
ENSSSCG00045035887	-0.0637655	10.3442	0.62329
ENSSSCG00045036051	-0.0093927	10.3308	1
ENSSSCG00045024274	-0.00936139	10.3308	1
TXNL4A	0.205923	10.356	0.14121
ENSSSCG00045024593	0.0109378	10.3355	1
RBFA	0.127508	10.357	0.391551
ENSSSCG00045024860	0.0959158	10.3722	0.500114
PARD6G	0.559532	11.0479	1.66105e-07
ENSSSCG00045038762	0.0395451	10.3346	0.755701
HAPLN3	0.0219516	10.332	0.880426
MFGE8	-0.0237494	10.3409	0.916299
B3GALT5	-0.326308	10.3612	0.0112615
ENSSSCG00045008909	-0.185876	10.3613	0.188769
ENSSSCG00045030813	-0.118326	10.348	0.324797
ENSSSCG00045031049	0.0472439	10.3407	0.676695
PHF20L1	-0.208574	10.6689	0.0641325
ENSSSCG00045022995	0.0919548	10.3522	0.573377
FGG	0.0591031	10.3313	0.6691
ENSSSCG00045003844	0.0480571	10.3365	0.858116
ENSSSCG00045003853	0.0464953	10.3437	0.822575
IFN-DELTA-8	0.0578198	10.3355	0.543864
MDH1	-0.0616272	10.357	0.758679
ENSSSCG00045023867	0.0972483	10.3332	0.129482
ENSSSCG00045023941	0.0444647	10.3371	0.669499
ENSSSCG00045024243	0.0480509	10.3367	0.858116
ENSSSCG00045024281	-0.00933631	10.3311	1
CHAC2	-0.0742533	10.3339	0.420783
ERLEC1	-0.131449	10.3628	0.291107
PSME4	0.324856	10.5845	0.00943239
ENSSSCG00045022570	0.179214	10.4835	0.227065
ENSSSCG00045023313	0.129798	10.3712	0.405665
TRIM44	-0.00526398	10.5282	0.95574
ENSSSCG00045030143	-0.0466057	10.3333	0.710786
ENSSSCG00045008265	0.0771314	10.3489	0.57276
ENSSSCG00045015656	0.00102282	10.333	1
ENSSSCG00045015859	-0.0206462	10.3676	0.994155
SPINK13	0.0103467	10.3317	1
ENSSSCG00045016264	-0.129502	10.4003	0.364816
ENSSSCG00045001215	0.0188774	10.4574	1
ST3GAL6	-0.0206559	10.4232	1
CPOX	0.0202525	10.3336	0.99921
ENSSSCG00045001585	0.152579	10.3352	0.0250585
ENSSSCG00045001669	0.239725	10.4259	0.0923603
ENSSSCG00045030874	0.00106559	10.3327	1
ENSSSCG00045030904	0.186793	10.4395	0.184218
SGSM1	0.0489599	10.429	0.823472
ENSSSCG00045031890	0.0408233	10.331	0.670149
ENSSSCG00045032280	0.0396902	10.3309	0.6691
TNFRSF13B	-0.0184423	10.3323	1
USP22	-0.0822549	10.3749	0.561852
ENSSSCG00045001022	-0.123746	10.3484	0.428575
TMEM11	0.218285	10.3493	0.0703777
NATD1	-0.147834	10.3349	0.0503027
ENSSSCG00045001087	-0.282174	10.3634	0.0252122
NDP	0.0180403	10.3458	1
ENSSSCG00045019568	0.117642	10.3485	0.422621
ENSSSCG00045015510	0.203621	10.3394	0.0200239
RHEX	-0.0261213	10.3338	0.999142
RAB7B	0.112458	10.3355	0.183579
ENSSSCG00045019780	0.177824	10.3364	0.0171379
ENSSSCG00045019997	-0.203302	10.3721	0.146937
ENSSSCG00045013976	0.294321	10.7566	0.0181612
ENSSSCG00045014153	-0.0465927	10.333	0.710786
ENSSSCG00045016538	-0.00935893	10.3308	1
ENSSSCG00045016560	0.010352	10.3317	1
ENSSSCG00045016594	0.0918604	10.3396	0.591199
PLVAP	0.428206	10.3501	0.000165063
BST2	0.170592	10.3362	0.0144948
MVB12A	0.186685	10.3546	0.115199
NXNL1	0.0396865	10.3309	0.6691
SLC27A1	-0.15228	10.3665	0.271366
PGLS	-0.0133012	10.3436	1
COLGALT1	-0.105691	10.398	0.493667
ENSSSCG00045038068	0.0489756	10.3333	0.601346
FBN2	-0.0271679	10.334	1
XK	0.0865662	10.3344	0.264338
LANCL3	0.298377	10.3635	0.0296018
ETV5	0.215879	10.3415	0.0239935
ENSSSCG00045039244	0.164855	10.3397	0.0659141
CD47	0.498901	10.5835	0.000162727
IFT57	0.227865	10.4216	0.105605
ENSSSCG00045035541	0.331832	10.38	0.0225743
KDR	0.183595	10.5805	0.195741
CLCN4	0.0650753	10.3432	0.620286
WWC3	0.166938	10.4756	0.310897
FAM171B	0.173512	10.3436	0.100642
ENSSSCG00045020893	0.0480431	10.4243	0.700141
VGLL3	-0.112008	10.3797	0.433477
ENSSSCG00045012707	0.192943	10.344	0.0956828
ENSSSCG00045012899	0.227473	10.3923	0.162688
ENSSSCG00045034988	0.105018	10.3372	0.274191
ENSSSCG00045033791	0.0678485	10.3332	0.601346
ENSSSCG00045004980	0.0396858	10.3309	0.6691
ENSSSCG00045037765	0.11065	10.3812	0.397137
TPGS2	0.0209045	10.3482	0.995792
ENSSSCG00045037919	0.173322	10.3516	0.127075
TRPC3	0.0919126	10.3405	0.453201
BBS7	0.331195	10.3894	0.0186018
ENSSSCG00045004144	-0.0184165	10.3322	1
ENSSSCG00045004155	0.267068	10.353	0.0378099
ENSSSCG00045002807	0.312321	10.3445	0.0040964
C8H4orf33	-0.025155	10.3375	1
ENSSSCG00045020887	0.0878275	10.3589	0.766399
PMEPA1	-0.241866	10.374	0.110927
ENSSSCG00045005347	0.299126	10.3408	0.000593767
ENSSSCG00045005366	-0.00994333	10.331	1
CTCFL	0.123269	10.3358	0.109569
HIF1A	0.184285	10.4532	0.275697
SNAPC1	-0.0461962	10.3569	0.90657
ENSSSCG00045000859	0.0550597	10.3738	0.722065
ENSSSCG00045011740	0.0842947	10.3383	0.364585
ENSSSCG00045011939	0.275377	10.351	0.0123677
CALB1	0.0667266	10.3338	0.432038
DECR1	0.158816	10.4617	0.368214
NBN	0.278091	10.5514	0.0498527
ENSSSCG00045006305	0.061654	10.3596	0.678305
ENSSSCG00045006415	0.129387	10.6037	0.328895
ENSSSCG00045019884	0.0591357	10.3318	0.387014
ENSSSCG00045019067	0.123228	10.3357	0.171162
ENSSSCG00045016174	0.125211	10.3604	0.379711
LPAR4	0.0596822	10.3318	0.387621
ENSSSCG00045010356	0.147695	10.5344	0.318361
ENSSSCG00045010409	0.0103581	10.3317	1
ENSSSCG00045027466	-0.274305	10.4046	0.0443868
ADRB2	-0.00208262	10.3344	1
ENSSSCG00045005966	-0.0531154	10.538	0.637616
BCL7B	0.0297808	10.3325	0.876493
TBL2	-0.382218	10.3725	0.00531233
ENSSSCG00045006265	-0.925938	10.4138	2.11555e-11
VPS37D	0.0396878	10.3309	0.6691
BUD23	0.271727	10.3563	0.0213918
ENSSSCG00045006481	0.0396883	10.3309	0.6691
FLYWCH1	0.102041	10.3391	0.263867
PAQR4	-0.00800558	10.3346	1
THOC6	-0.04389	10.3365	0.626509
HCFC1R1	0.0386672	10.3383	0.756372
ZNF205	0.161759	10.3539	0.283537
ZNF213	0.191938	10.3517	0.129716
ENSSSCG00045008064	-0.0101437	10.331	1
ELOB	0.0543104	10.3781	0.82556
SRRM2	-0.0379071	10.7362	0.693874
FLYWCH2	0.0297796	10.3324	0.876493
ENSSSCG00045013090	-0.118601	10.3632	0.4554
ENSSSCG00045029768	0.143352	10.5424	0.335477
SSPN	0.175506	10.4552	0.312506
GNAT3	0.0771135	10.3324	0.238492
ANXA1	-0.0476618	10.4321	0.805947
ENSSSCG00045010985	0.0525185	10.3354	0.55523
IL15	0.0976651	10.377	0.63061
EBF3	-0.188904	10.5214	0.16284
SMC2	0.0233492	10.371	0.983272
ENSSSCG00045025084	-0.00756539	10.8749	0.896223
ENSSSCG00045022184	0.18834	10.3367	0.0144948
ENSSSCG00045022245	0.718246	10.6181	1.02665e-07
ENSSSCG00045022328	0.00386278	10.3475	1
ENSSSCG00045021883	0.0578357	10.3352	0.543864
ENSSSCG00045021910	0.0396911	10.331	0.6691
SYT16	0.0919307	10.3402	0.453201
ENSSSCG00045038882	-0.326869	10.3864	0.0178593
ENSSSCG00045010666	0.165511	10.4904	0.285231
ENSSSCG00045010840	0.231613	10.3643	0.0772419
ENSSSCG00045010915	0.010336	10.3317	1
ENSSSCG00045016687	-0.00801262	10.3342	1
TAF6	-0.216953	10.3471	0.110147
AP4M1	-0.129994	10.3508	0.303441
MCM7	0.165107	10.3454	0.134222
COPS6	0.0577178	10.3628	0.754467
ZKSCAN1	0.149707	10.3639	0.389079
ZNF3	-0.210471	10.3391	0.0240515
ENSSSCG00045017601	-0.126816	10.3642	0.426464
ENSSSCG00045017762	0.329312	10.392	0.016541
GJC3	0.0396677	10.3307	0.6691
ENSSSCG00045018077	0.284204	10.4177	0.0548255
NLRP3	0.219811	10.3453	0.0523551
IDS	0.142659	10.3868	0.361211
CDC42	0.0956068	10.4438	0.678956
WNT4	0.0203836	10.3374	1
NECAB1	0.0297962	10.3325	0.876493
C4H8orf88	-0.00897741	10.3311	1
PIP4P2	-0.0378335	10.3432	1
OTUD6B	0.28032	10.4366	0.0449312
ENSSSCG00045006770	0.244176	10.3841	0.0991777
SLC1A2	0.103482	10.3481	0.411318
ENSSSCG00045004428	0.187451	10.3434	0.0974061
ENSSSCG00045004435	0.0244251	10.3369	0.85912
ENSSSCG00045004443	0.132936	10.3443	0.240989
ATP6V0C	-0.0412987	10.3401	0.737948
TBC1D24	0.0748312	10.3546	0.77904
ENSSSCG00045014423	-0.0742597	10.3427	0.509169
KCTD5	0.0381462	10.3415	0.91225
PDPK1	-0.0999258	10.545	0.434782
AMDHD2	-0.129674	10.3459	0.165582
ENSSSCG00045007710	-0.0382186	10.4328	0.861285
NACA	0.372529	10.4353	0.012792
PRIM1	0.281454	10.3557	0.0289463
ENSSSCG00045007990	0.176519	10.3379	0.043729
ENSSSCG00045008135	0.261226	10.3419	0.00397653
ENSSSCG00045019663	-0.122849	10.3566	0.338174
FCHO1	0.078303	10.3322	0.223854
B3GNT3	0.0921123	10.3652	0.497254
JAK3	0.0865656	10.3343	0.402414
RPL18A	0.104845	10.4553	0.496438
SLC5A5	0.0591151	10.3314	0.387014
CCDC124	0.0190424	10.3408	1
KCNN1	0.0923856	10.3364	0.391561
ENSSSCG00045023026	0.314971	10.3591	0.015312
GABPA	0.154759	10.4156	0.324279
ATP5PF	0.0137273	10.3564	1
ENSSSCG00045001839	0.294482	10.5642	0.0225283
ENSSSCG00045037214	0.0396837	10.3309	0.6691
ENSSSCG00045016527	0.0762985	10.3354	0.543864
ENSSSCG00045016681	-0.0253897	10.3763	0.92167
ENSSSCG00045018683	0.111075	10.347	0.365961
SLC5A7	0.130448	10.3338	0.0755055
ENSSSCG00045015119	0.0396823	10.3308	0.6691
ENSSSCG00045006612	-0.0232857	10.341	0.916056
ENSSSCG00045006685	0.0673721	10.3609	0.730155
ENSSSCG00045023524	-0.160808	10.3903	0.388582
ENSSSCG00045023692	0.0296128	10.3357	1
ENSSSCG00045023745	0.251818	10.3629	0.0647926
ZNF570	-0.0177361	10.3555	1
ENSSSCG00045025838	-0.0313399	10.3585	0.875348
GLDN	-0.0421682	10.3471	0.735268
FAM199X	-0.147428	10.3673	0.271368
TMSB15B	-0.00936125	10.3309	1
ENSSSCG00045006343	-0.0464108	10.3447	0.767739
ENSSSCG00045036678	-0.00935728	10.3308	1
YIPF6	0.191284	10.3547	0.179773
KLF8	-0.126342	10.3577	0.26104
ENSSSCG00045005879	-0.0438577	10.3367	0.843792
SOX8	0.0103517	10.3315	1
ENSSSCG00045006363	0.0109292	10.3353	1
ENSSSCG00045026005	0.029768	10.3322	0.876493
ENSSSCG00045026038	0.010341	10.3317	1
ENSSSCG00045009027	-0.0589084	10.331	0.356509
MTMR2	0.314445	10.6125	0.0165021
ENSSSCG00045000701	0.162145	10.3915	0.290902
FAM76B	0.329254	10.385	0.011532
ENSSSCG00045037691	-0.00973351	10.3311	1
ENSSSCG00045037696	0.0396691	10.3307	0.6691
ENSSSCG00045037714	0.0396708	10.3307	0.6691
ENSSSCG00045037724	0.0101322	10.3317	1
ENSSSCG00045015866	0.113135	10.3462	0.228134
METTL26	0.0297955	10.3325	0.876493
ENSSSCG00045016397	0.0112388	10.3586	1
RHBDL1	-0.00672006	10.3383	1
ENSSSCG00045023698	-0.02718	10.3339	1
JMJD8	0.0212545	10.3409	1
STUB1	-0.0811488	10.3395	0.571465
FBXL16	0.0591216	10.3316	0.387014
FAM173A	0.130218	10.3383	0.185405
ENSSSCG00045025389	0.0944647	10.3362	0.386739
CIAO3	0.0457725	10.3466	0.746602
ENSSSCG00045025914	-0.290758	10.3529	0.020116
RPUSD1	0.042287	10.3675	0.782097
CHTF18	0.115913	10.3337	0.0748952
ENSSSCG00045027085	0.0289993	10.3544	0.891866
KLF13	0.183717	10.4036	0.251144
ARID5A	0.133977	10.3622	0.366462
ENSSSCG00045010741	-0.129511	10.5067	0.402697
ENSSSCG00045010781	-0.0548402	10.3344	0.665316
ENSSSCG00045002995	-0.038128	10.3318	0.766728
TMTC3	0.282285	10.4562	0.0426384
GPCPD1	-0.0760383	10.6716	0.55179
CWC22	-0.152048	10.4006	0.30772
VCAM1	0.201388	10.3536	0.149028
EXTL2	0.0885898	10.3509	0.532643
ENSSSCG00045006826	0.0301298	10.3615	0.853792
CHM	0.109374	10.4391	0.566404
ENSSSCG00045014572	-0.20482	10.3605	0.107474
ENSSSCG00045026802	0.0396818	10.3308	0.6691
FAM111B	-0.0110521	10.3503	1
FAM111A	0.0802001	10.3442	0.383921
UBE2Q2	0.289027	10.4606	0.0421174
FBXO22	-0.0220721	10.3777	0.778722
NRG4	-0.186189	10.3724	0.147785
OGT	0.312738	10.6372	0.0113138
ENSSSCG00045012041	-0.202626	10.5417	0.105518
ENSSSCG00045033346	0.134365	10.3345	0.0433214
ENSSSCG00045033520	0.0972466	10.3331	0.129482
SLC6A6	-0.0568497	10.3444	0.657711
ENSSSCG00045032887	0.064284	10.3638	0.795697
CRHR2	0.0591217	10.3316	0.387014
ENSSSCG00045034492	0.131665	10.3529	0.351711
OLFM1	0.0844187	10.342	0.423535
SYNJ2BP	0.0381655	10.3412	0.91225
ENSSSCG00045016581	0.116535	10.3514	0.242633
TSR2	0.0929705	10.3623	0.620828
FGD1	0.152689	10.3532	0.223091
GNL3L	0.0290661	10.3502	1
ENSSSCG00045032046	0.0298307	10.332	0.876493
ATXN7L2	-0.0922128	10.3419	0.373485
CYB561D1	0.00102698	10.3333	1
AMIGO1	0.0919618	10.3402	0.453201
GNAT2	0.0489439	10.3328	0.876493
AMPD2	0.0544334	10.3461	0.746602
ENSSSCG00045024408	-0.0420739	10.3368	0.845525
MSL3	0.0271347	10.3579	0.87436
ENSSSCG00045017792	0.107746	10.3354	0.181911
SERPINB8	-0.074226	10.3337	0.420783
SERPINB10	-0.00926795	10.3311	1
SERPINB2	0.0103523	10.3317	1
WASF1	0.20391	10.3466	0.0900543
CDC40	0.280607	10.3809	0.0612419
ZMAT1	0.0978844	10.3383	0.36681
ENSSSCG00045010806	0.0997342	10.3332	0.14148
ARMCX2	0.0297707	10.3322	0.876493
ENSSSCG00045000233	0.0515537	10.5885	0.824963
MXI1	0.294882	10.4958	0.0370325
SMNDC1	0.0162209	10.3601	1
METTL4	-0.00723158	10.3711	1
NDC80	0.00192797	10.3365	1
ENSSSCG00045037077	-0.0841989	10.3783	0.600573
ENSSSCG00045038294	0.0783154	10.3324	0.223854
TTC32	0.0297667	10.3322	0.876493
ENSSSCG00045015744	-0.046341	10.3672	0.692305
LAPTM4A	0.324853	10.3772	0.020999
SLC38A7	0.118992	10.3494	0.339184
GOT2	-0.0916903	10.3648	0.615148
ENSSSCG00045004335	0.0480348	10.3366	0.858116
PCMTD1	0.743664	10.6921	5.52234e-10
ENSSSCG00045013786	0.0983252	10.3388	0.371032
TRMT13	0.00384058	10.4206	1
ENSSSCG00045018223	0.0297776	10.3325	0.876493
DBT	0.471205	10.4482	0.00220476
ENSSSCG00045018746	0.0596457	10.3596	0.670618
GLRX3	0.04871	10.3979	0.888835
ENSSSCG00045033797	0.0391336	10.3343	0.99921
ENSSSCG00045033973	-0.105233	10.3593	0.419207
OTUD7B	0.576588	10.495	3.63665e-05
MTMR11	0.0972422	10.3331	0.129482
SF3B4	-0.0333517	10.3392	0.979352
ENSSSCG00045035028	-0.0271372	10.3341	1
HIST2H2AC	0.0197482	10.3356	1
ENSSSCG00045035112	0.144137	10.3389	0.139902
ENSSSCG00045016157	0.00103596	10.333	1
ENSSSCG00045016206	-0.00935368	10.3308	1
DCAF5	0.181403	10.5501	0.171163
FAM214B	0.146916	10.3542	0.226833
STOML2	0.215891	10.3415	0.0239935
ENSSSCG00045027711	0.144342	10.3778	0.327115
ENSSSCG00045028348	-0.231992	10.4457	0.071685
DNAJB5	-0.0819365	10.3352	0.417804
PHF24	0.0396831	10.3308	0.6691
ENSSSCG00045036721	-0.0663136	10.3321	0.409948
CHGB	0.0103308	10.3316	1
ENSSSCG00045036818	0.270315	10.3723	0.0610931
MCM8	0.0413042	10.38	0.865485
CRLS1	0.100003	10.3972	0.413298
TRMU	-0.141613	10.3529	0.37591
ENSSSCG00045033709	0.198236	10.3689	0.188195
CDPF1	0.0489651	10.3331	0.601346
ENSSSCG00045034449	-0.22816	10.4188	0.119015
ENSSSCG00045018859	0.0396513	10.3305	1
ENSSSCG00045003938	0.102024	10.3386	0.364585
TP53RK	0.0489503	10.3329	0.601346
ENSSSCG00045003977	-0.351924	10.3722	0.008044
TANC1	-0.109721	10.6843	0.380901
TMEM200A	0.0865778	10.3345	0.264338
NUP62CL	0.039677	10.3308	0.6691
RBM41	0.19165	10.4939	0.195665
ENSSSCG00045018070	0.0604746	10.3411	0.696146
EPC1	0.138791	10.8801	0.225191
PDGFA	-0.135246	10.3421	0.252878
FAM20C	-0.144248	10.3479	0.236466
ENSSSCG00045018869	0.0417403	10.3311	0.67087
ENSSSCG00045018962	-0.11704	10.3421	0.252878
ENSSSCG00045019232	0.0678764	10.3339	0.402414
ENSSSCG00045019286	0.176693	10.35	0.125095
ENSSSCG00045018792	0.0391294	10.3345	0.747605
METTL24	0.263729	10.3513	0.0264977
ENSSSCG00045019041	0.167771	10.343	0.151445
GDA	0.232393	10.3418	0.0239935
ENSSSCG00045013266	0.0103056	10.3314	1
PGLYRP3	0.0591339	10.3317	0.387014
S100A9	-0.016711	10.3356	0.912829
S100A12	-0.0271577	10.334	1
S100A8	-0.0708751	10.3341	0.43325
ENSSSCG00045019880	0.103446	10.3473	0.508441
ENSSSCG00045020223	0.0631914	10.4802	0.627035
FAM107A	0.493311	10.3872	0.000436381
ENSSSCG00045019990	0.106929	10.3391	0.275234
MRPL46	0.0919136	10.3404	0.453201
ENSSSCG00045038485	-0.198925	10.3581	0.142905
ENSSSCG00045038537	-0.0220018	10.3472	0.867445
AEN	-0.154178	10.3362	0.0682749
RBM46	0.0593995	10.3318	0.387294
ENSSSCG00045002716	0.0489577	10.3328	0.601346
ENSSSCG00045002800	-0.00970449	10.331	1
ENSSSCG00045037324	0.258577	10.7387	0.0258792
ENSSSCG00045011762	0.0480675	10.3366	0.858116
LRRCC1	0.0586143	10.4307	0.708832
ENSSSCG00045023995	0.159892	10.3451	0.138913
ENSSSCG00045024099	-0.116509	10.3601	0.399059
CA13	0.0984504	10.3442	0.40191
ENSSSCG00045010761	0.263041	10.3511	0.0267679
ENSSSCG00045010809	-0.13679	10.3613	0.298139
ENSSSCG00045010920	0.0396719	10.3307	0.6691
ENSSSCG00045010933	0.0591251	10.3316	0.387014
ENSSSCG00045038726	0.306557	10.3976	0.0288363
AQP8	0.0591051	10.3314	0.387014
ZKSCAN2	0.0309128	10.3326	0.876913
DMTN	0.240974	10.409	0.119316
NPM2	0.0944843	10.3366	0.386739
XPO7	0.28783	10.5084	0.024091
DOK2	0.0489442	10.333	0.601346
DEFB1	-0.0356651	10.3353	0.912829
ENSSSCG00045005123	0.0591118	10.3315	0.387014
ENSSSCG00045005139	0.0489216	10.3325	0.876493
SPAG11	0.0103225	10.3314	1
ENSSSCG00045005229	0.223199	10.3378	0.0048499
ENSSSCG00045005234	0.10788	10.3333	0.132179
ENSSSCG00045005237	0.0783194	10.3325	0.223854
MAGED1	-0.0191531	10.3881	0.960222
ENSSSCG00045030232	0.0381285	10.3419	0.91225
BOC	0.0769394	10.3638	0.796749
HTR7	-0.0939634	10.3332	0.209389
ENSSSCG00045031972	0.0396659	10.3306	0.6691
ENSSSCG00045018785	-0.096691	10.3381	0.256546
ENSSSCG00045017783	0.0944713	10.337	0.269889
ATXN1	0.222405	10.6025	0.120582
YAE1	0.037351	10.349	0.863085
ENSSSCG00045000522	0.454794	10.5522	0.000915904
VAMP7	0.14111	10.3657	0.425809
PPOX	0.109277	10.3407	0.341454
B4GALT3	-0.0254694	10.338	1
NDUFS2	-0.0952488	10.3598	0.596763
FCER1G	0.112487	10.3374	0.185405
TOMM40L	0.0789236	10.3339	0.404753
PCP4L1	0.0865748	10.3344	0.264338
ENSSSCG00045033171	-0.0271747	10.3341	1
SDHC	-0.171763	10.3889	0.241278
CFAP126	-0.0438494	10.337	0.843792
MINK1	0.0493892	10.3966	0.764599
ENSSSCG00045027021	0.0475764	10.3638	0.797847
ENSSSCG00045028033	-0.051815	10.3384	0.78672
TM4SF5	-0.00938355	10.3308	1
ENSSSCG00045028381	-0.0862918	10.3317	0.149882
CXCL16	-0.13604	10.3522	0.292056
MED11	-0.154194	10.3361	0.0682749
ENSSSCG00045029286	0.0332661	10.3508	0.917461
ENSSSCG00045030584	0.0204221	10.3368	1
ENSSSCG00045007018	-0.142019	10.4181	0.285554
USF1	0.152586	10.3353	0.0250585
ARHGAP30	0.0647978	10.3407	0.676695
NECTIN4	0.0396822	10.3309	0.6691
KLHDC9	-0.0580981	10.3309	0.355497
PFDN2	0.0133114	10.3568	0.981039
NIT1	-0.0166961	10.336	1
DEDD	0.133334	10.3699	0.319572
UFC1	0.2335	10.3493	0.0703777
ENSSSCG00045011301	0.0944378	10.3362	0.386739
ENSSSCG00045011335	0.115908	10.3336	0.129482
ENSSSCG00045011371	0.145502	10.3367	0.0757587
CLDN18	0.059126	10.3316	0.387014
ENSSSCG00045038938	-0.321914	10.4032	0.0233115
A4GNT	0.0396907	10.331	0.6691
ENSSSCG00045038974	-0.0271988	10.3336	0.710786
ENSSSCG00045030431	-0.0706953	10.346	0.913947
ENSSSCG00045030530	0.535404	10.6038	4.90599e-05
ENSSSCG00045014110	0.134314	10.3339	0.0748952
ENSSSCG00045020323	0.348722	10.3798	0.0267594
DHCR7	0.068003	10.3532	0.729671
ENSSSCG00045033116	0.105263	10.408	0.532931
ENSSSCG00045033551	0.0953429	10.3835	0.771299
ENSSSCG00045017393	0.0411254	10.333	0.612397
ENSSSCG00045017530	0.057779	10.3349	0.747605
PLPPR1	0.215406	10.3414	0.0241948
ENSSSCG00045006423	-0.0381384	10.3313	0.766728
JMJD4	-0.00668218	10.3383	1
ENSSSCG00045006490	0.374372	10.4107	0.013092
PUDP	0.0161895	10.3777	0.83072
ENSSSCG00045014287	0.0296095	10.3354	1
ENSSSCG00045034799	-0.0517782	10.3374	0.843792
ENSSSCG00045010166	-0.0390835	10.4002	0.762793
ENSSSCG00045007527	-0.00937397	10.3307	1
FAM133A	0.0294278	10.3325	0.87672
ENSSSCG00045034151	-0.0465795	10.3331	0.710786
GPR173	-0.113298	10.3684	0.467576
TSPYL2	0.0160102	10.3572	0.981825
KDM5C	0.153357	10.4414	0.340479
ENSSSCG00045003676	0.0520145	10.3494	0.86502
ENSSSCG00045007563	-0.00831617	10.331	1
TRIM27	0.0961628	10.4099	0.565955
ENSSSCG00045008615	-0.155405	10.4087	0.312006
ACAT1	0.164218	10.398	0.326735
NPAT	0.0282008	10.3755	1
ENSSSCG00045038218	0.180734	10.4716	0.292355
ENSSSCG00045013289	0.00101245	10.3333	1
ENSSSCG00045029438	0.0782805	10.332	0.387014
ENSSSCG00045001403	0.0400591	10.331	0.669453
MTERF1	0.12759	10.3651	0.425809
ENSSSCG00045025045	0.0245956	10.4601	0.796518
HSD17B10	-0.0436157	10.3367	0.84556
SMC1A	0.0453751	10.4552	0.830151
RIBC1	0.130252	10.3384	0.125679
ENSSSCG00045019247	0.154692	10.4738	0.3085
ENSSSCG00045032136	-0.0458522	10.4112	0.832368
ENSSSCG00045032478	-0.187142	10.3406	0.0607495
TMEM64	0.195598	10.3574	0.135503
NCR1	0.104997	10.3349	0.264338
FCAR	0.0396918	10.331	0.6691
ENSSSCG00045035690	0.19386	10.3385	0.0273391
ENSSSCG00045036300	0.179478	10.4331	0.211854
RALA	-0.0290218	10.4061	0.983833
ENSSSCG00045036179	0.0595372	10.4329	0.823206
ENSSSCG00045036442	-0.194054	10.4946	0.211963
ENSSSCG00045036965	0.0531241	10.3556	0.674994
CSK	0.0925319	10.3475	0.51018
EDC3	0.200805	10.4362	0.197569
CLK3	0.0919718	10.3524	0.573377
ENSSSCG00045015386	0.0763174	10.3363	0.386739
ENSSSCG00045012390	0.108686	10.498	0.485796
ENSSSCG00045012508	-0.20893	10.3545	0.122929
ALDH1A1	0.236146	10.3704	0.12211
ENSSSCG00045032838	0.0865837	10.3347	0.264338
ENSSSCG00045032895	0.105008	10.335	0.264338
SLAMF7	0.0678631	10.3334	0.601346
PDK3	0.341831	10.3898	0.0147914
ENSSSCG00045023156	0.169264	10.3398	0.0602552
ENSSSCG00045023331	0.384599	10.3574	0.00216986
ENSSSCG00045023374	0.0272601	10.5663	0.88061
SV2B	-0.0381265	10.3318	0.766728
ENSSSCG00045025403	0.430697	10.5372	0.001067
ENSSSCG00045005939	-0.0167226	10.3361	1
ENSSSCG00045005962	0.117465	10.3389	0.265187
KLHL18	-0.141898	10.427	0.363914
ENSSSCG00045006166	0.0119328	10.342	1
ENSSSCG00045024285	0.188343	10.3368	0.00838436
ENSSSCG00045003181	-0.0184251	10.3317	0.766728
ENSSSCG00045008360	0.136919	10.3401	0.188134
ENSSSCG00045008521	0.0413357	10.331	0.670587
LIM2	0.0396892	10.3309	0.6691
NKG7	0.0103529	10.3316	1
ETFB	-0.0311961	10.3642	0.968609
ENSSSCG00045009090	0.237554	10.353	0.0380948
ENSSSCG00045006821	0.0103358	10.3316	1
LSM3	0.0919074	10.3401	0.453201
XPC	-0.0922284	10.4372	0.569347
ENSSSCG00045002479	0.185348	10.3718	0.227815
CHCHD4	-0.0966399	10.338	0.256546
ZNF35	-0.0644972	10.3535	0.712519
ZNF197	-0.200985	10.3652	0.167959
ENSSSCG00045011882	-0.0742374	10.3422	0.509169
ENSSSCG00045011937	-0.0139896	10.3396	1
ENSSSCG00045011956	-0.00935915	10.3309	1
ENSSSCG00045027228	-0.00449784	10.3451	1
ENSSSCG00045000120	0.204304	10.3528	0.11212
TNK2	0.192113	10.3485	0.0958455
ENSSSCG00045019163	0.115893	10.3334	0.129482
RPL27A	0.504725	10.5325	0.000203105
ST5	-0.235558	10.3904	0.122837
ENSSSCG00045008448	-0.190004	10.5263	0.151647
ENSSSCG00045008518	-0.0465876	10.333	0.710786
DPH6	-0.023187	10.3407	1
ENSSSCG00045023832	-0.0438759	10.3366	0.626509
ENSSSCG00045023969	0.00102079	10.333	1
NPHP1	-0.00880902	10.3776	1
MALL	-0.218964	10.3507	0.0944611
WNT7A	0.0297933	10.3325	0.876493
ENSSSCG00045027155	0.0103436	10.3316	1
ENSSSCG00045027437	0.0543953	10.3449	0.885468
N4BP2L1	0.642298	10.402	4.41547e-06
ENSSSCG00045029917	0.00442012	10.3441	1
ST8SIA6	0.189869	10.3373	0.0085175
PHKA1	0.29849	10.4026	0.052132
ENSSSCG00045006970	0.183457	10.4435	0.253201
PDK1	0.0271353	10.39	0.992114
FOXK2	-0.144592	10.3965	0.388871
ENSSSCG00045011019	0.179281	10.4122	0.202164
CYBC1	0.0709615	10.3459	0.746602
HEXD	-0.261262	10.4169	0.0771635
ENSSSCG00045011560	-0.00555264	10.3419	1
IGF2BP1	-0.00799286	10.3344	1
ENSSSCG00045026234	0.039668	10.3307	0.6691
SNF8	0.190796	10.3612	0.0996208
UBE2Z	0.0674812	10.4167	0.678402
ENSSSCG00045036942	0.0373479	10.3485	0.863085
ENSSSCG00045037299	0.262871	10.37	0.068805
ENSSSCG00045037306	0.0608607	10.3512	0.792507
CNOT6	-0.0199121	10.4763	1
SCGB3A1	-0.00290421	10.3327	1
FLT4	-0.397402	10.781	0.00091874
ENSSSCG00045014170	0.0409948	10.3845	0.769791
ENSSSCG00045008253	0.210991	10.3394	0.0169968
ENSSSCG00045006129	0.0944833	10.3368	0.269889
TMA16	-0.130346	10.3505	0.302566
ENSSSCG00045015381	0.17056	10.3358	0.0250585
ENSSSCG00045015857	0.0103332	10.3316	1
LAMTOR4	0.119695	10.3491	0.329185
MAP11	0.00102657	10.3333	1
SLC16A2	0.0489662	10.3331	0.601346
RLIM	0.176773	10.3878	0.314869
NEXMIF	-0.00936011	10.3309	1
ENSSSCG00045026643	0.113971	10.4433	0.52557
ENSSSCG00045037701	0.0810907	10.3669	0.666714
SPCS2	-0.0533061	10.3789	0.752477
ENSSSCG00045037815	0.0120878	10.3319	1
CYFIP1	0.0635688	10.673	0.614695
NIPA2	0.152247	10.3949	0.283359
ENSSSCG00045020576	0.0662527	10.3374	0.659388
ENSSSCG00045027710	0.084326	10.338	0.364585
ENSSSCG00045027935	0.0961389	10.3418	0.422931
TFPI2	0.0852705	10.3496	0.487481
ENSSSCG00045031078	0.366217	10.4006	0.00630997
ENSSSCG00045016029	-0.0239032	10.3479	0.868211
ENSSSCG00045016356	0.495684	10.4661	0.0015191
ENSSSCG00045020967	0.110497	10.398	0.632638
SIL1	-0.00796031	10.3763	1
ENSSSCG00045024810	0.170513	10.3958	0.217604
ENSSSCG00045037172	0.07409	10.3396	0.595411
ENSSSCG00045037211	-0.108604	10.3361	0.250839
ENSSSCG00045009575	0.08736	10.347	0.508441
SETD6	0.107695	10.3502	0.469714
CNOT1	0.0784901	10.4861	0.650833
ENSSSCG00045032206	0.0156662	10.3811	1
ENSSSCG00045029320	0.0103259	10.3315	1
ENSSSCG00045022546	0.712338	10.5186	5.11098e-07
ATP7A	0.347122	10.3985	0.0226223
ZDHHC15	0.100367	10.3616	0.538002
UPRT	0.111587	10.3506	0.395271
ENSSSCG00045016245	0.0296642	10.3326	0.876883
TAF9B	0.266244	10.3472	0.0166183
PGK1	-0.0367271	10.3476	0.866675
PLEKHO1	0.119352	10.3574	0.413064
ENSSSCG00045007658	-0.00554911	10.3422	1
APH1A	0.00103377	10.3331	1
ENSSSCG00045007996	0.0586841	10.3394	0.612758
ENSSSCG00045006255	0.0212458	10.3557	0.937526
ENSSSCG00045009222	0.0627654	10.334	0.433668
ENSSSCG00045009397	0.123255	10.3353	0.171162
RPRM	0.0591289	10.3316	0.387014
ENSSSCG00045021018	-0.0271551	10.3338	1
FGF7	-0.0319091	10.3997	0.925533
ENSSSCG00045037841	0.243192	10.4218	0.111621
MAGEH1	0.0489642	10.3331	0.601346
PTPN18	0.112785	10.3434	0.322907
IMP4	0.074404	10.34	0.453201
CCDC115	0.0468628	10.3362	0.858341
ENSSSCG00045026871	-0.0616889	10.3569	0.758679
VSTM5	0.0762669	10.3357	0.543864
PDCL3	-0.223321	10.3614	0.0998544
CHIC1	-0.0202578	10.371	0.927024
TCEAL2	0.0396561	10.3305	1
ENSSSCG00045029185	-0.0167097	10.336	1
ENSSSCG00045004080	-0.151641	10.3644	0.285153
ENSSSCG00045009630	0.0202002	10.3337	0.99921
ENSSSCG00045009662	0.112484	10.3337	0.0808876
MTHFD1	0.0827213	10.37	0.535726
ENSSSCG00045031764	0.15896	10.3369	0.0694883
ENSSSCG00045016099	0.0972448	10.3331	0.129482
SPTSSA	0.0129284	10.3499	1
ENSSSCG00045035516	-0.0466352	10.333	0.710786
EAPP	0.0435399	10.3626	0.755646
ENSSSCG00045022876	0.0865774	10.3344	0.264338
ENSSSCG00045022935	-0.00934474	10.3306	1
HPCAL4	0.0591094	10.3314	0.387014
ENSSSCG00045023319	0.0464996	10.3437	0.822575
ZFP90	0.236945	10.4159	0.0964295
ENSSSCG00045006663	0.0919369	10.3397	0.453201
ACAA2	-0.0741892	10.3592	0.596763
TMEM144	0.277557	10.3424	0.00243268
CETN2	0.0865493	10.3344	0.402414
NSDHL	-0.000566419	10.3442	0.965866
ENSSSCG00045015690	-0.129677	10.339	0.16106
AQP1	0.15291	10.3674	0.274572
ZC4H2	0.150971	10.3505	0.209388
ENSSSCG00045020287	0.394838	10.5275	0.0020307
SMCP	0.0396884	10.3309	0.6691
ENSSSCG00045016778	0.167412	10.442	0.307186
ERCC3	0.0501401	10.3627	0.893127
ENSSSCG00045023780	0.138409	10.3802	0.395811
DKC1	-0.155265	10.3566	0.21503
MPP1	-0.152785	10.3504	0.225684
SMIM9	0.134375	10.3345	0.0433214
ENSSSCG00045024880	0.634826	10.4154	1.2399e-05
SLTM	0.164405	10.541	0.214437
ENSSSCG00045024906	-0.0852374	10.3403	0.386019
ENSSSCG00045027889	0.0391399	10.3342	0.99921
ENSSSCG00045030023	0.0109502	10.3353	1
S100A2	0.0662957	10.3377	0.49518
S100A4	0.113044	10.3476	0.278061
S100A6	0.172965	10.3823	0.189837
ENSSSCG00045028116	-0.00937603	10.3307	1
KLHL9	-0.0122879	10.3459	1
IFN-DELTA-2	-0.00936331	10.331	1
ENSSSCG00045031791	0.0396866	10.3309	0.6691
ENSSSCG00045021710	-0.0663147	10.3324	0.409948
ENSSSCG00045026362	0.0010232	10.3331	1
ENSSSCG00045001296	-0.0184228	10.3324	1
ZNF304	0.316686	10.3963	0.0340164
ENSSSCG00045001382	0.0294613	10.3391	1
ENSSSCG00045030634	0.089495	10.413	0.702274
ENSSSCG00045028723	0.0244832	10.3472	1
ENSSSCG00045028826	-0.306747	10.3783	0.0275086
ENSSSCG00045012647	-0.0580975	10.3309	0.355497
ENSSSCG00045006474	0.0396824	10.3308	0.6691
TRIM11	0.0991671	10.3419	0.535363
RNF187	-0.0627784	10.3748	0.64417
ENSSSCG00045016930	0.0944956	10.336	0.386739
ENSSSCG00045035382	-0.0381354	10.3316	0.766728
ENSSSCG00045033463	-0.0114292	10.3311	1
RIC8A	-0.031175	10.3427	1
SIRT3	0.045768	10.3471	0.806954
PSMD13	-0.0519549	10.3723	0.689647
NLRP6	-0.0763096	10.3342	0.422597
ENSSSCG00045033262	0.0103284	10.3313	1
ALG10	0.076506	10.3523	0.677975
ENSSSCG00045034910	0.0377951	10.3453	0.886079
CD34	-0.102768	10.3768	0.471024
ZNF131	0.199282	10.3648	0.112767
ENSSSCG00045034666	-0.058277	10.331	0.355815
IQCE	0.0480816	10.3727	0.805424
ENSSSCG00045018009	0.0386356	10.3384	0.756372
CCDC90B	-0.0937808	10.403	0.571996
PAGE2B	0.048058	10.3366	0.858116
ENSSSCG00045025364	0.039651	10.3305	1
ZNF322	0.0989424	10.3547	0.539307
TMEM225B	-0.0437758	10.3369	0.843792
ENSSSCG00045019549	0.0103475	10.3317	1
RPAIN	0.244908	10.3479	0.0354311
C1QBP	-0.115571	10.3377	0.256546
ENSSSCG00045001380	0.0213035	10.355	0.77904
DERL2	-0.0773299	10.3561	0.54733
MIS12	0.119581	10.3391	0.264578
ENSSSCG00045001616	0.20643	10.3505	0.0948957
ENSSSCG00045002288	0.0103427	10.3316	1
CALCB.1	0.0679158	10.334	0.402414
ENSSSCG00045016266	0.038625	10.3383	0.756372
ENSSSCG00045026059	-0.122309	10.3391	0.257749
RBMS2	0.318573	10.5939	0.0134987
ENSSSCG00045003985	-0.120319	10.3846	0.318338
F11	-0.0093625	10.3309	1
ENSSSCG00045000203	0.257313	10.3401	0.000938729
ENSSSCG00045015672	-0.0445167	10.3392	0.978778
ENSSSCG00045015970	0.0103358	10.3317	1
LENG9	0.246012	10.4172	0.0717471
LENG8	0.377699	10.4946	0.00493343
C2orf88	0.0190009	10.3386	1
ENSSSCG00045017662	0.0845852	10.3464	0.630804
ENSSSCG00045038038	0.084253	10.3381	0.49518
MED30	0.16552	10.3378	0.0487528
ENSSSCG00045003813	0.00214445	10.3728	1
ENSSSCG00045003848	-0.063672	10.3438	0.811729
TM2D2	0.00361029	10.3427	1
ADAM9	0.368156	10.4635	0.0126762
ENSSSCG00045000182	0.095682	10.3885	0.630897
ENSSSCG00045000225	0.0302527	10.3325	0.876674
ENSSSCG00045028280	0.0591331	10.3317	0.387014
FCGR1A	0.039684	10.3309	0.6691
HIST2H2BF	-0.0102586	10.3769	1
ENSSSCG00045001117	-0.00938472	10.3308	1
ENSSSCG00045036775	0.0591189	10.3315	0.387014
ENSSSCG00045006761	0.387544	10.3513	0.000596695
ENSSSCG00045006905	0.0782742	10.332	0.387014
ENSSSCG00045017192	0.116157	10.3341	0.0750018
SLC1A6	-0.0389379	10.3319	0.767535
ENSSSCG00045033828	0.0991259	10.3597	0.585192
ENSSSCG00045011766	0.153833	10.3835	0.365415
ENSSSCG00045003814	-0.00919644	10.331	1
ENSSSCG00045020990	0.0296134	10.3356	1
ENSSSCG00045008066	-0.164041	10.3442	0.168849
ENSSSCG00045036886	0.0555172	10.3428	0.611325
ENSSSCG00045020065	0.0201865	10.3337	0.99921
ENSSSCG00045000058	0.0137519	10.3578	0.980752
SLC10A3	0.0549604	10.3394	0.611961
ENSSSCG00045000236	-0.0862991	10.3317	0.149882
ENSSSCG00045000283	0.0203969	10.3373	1
FAM50A	-0.0395324	10.3563	0.90657
GDI1	-0.0366909	10.3482	1
ATP6AP1	0.0292884	10.3429	0.976552
TAZ	0.122744	10.3442	0.383921
DNASE1L1	0.205926	10.3564	0.10998
ENSSSCG00045000915	0.371379	10.6163	0.002321
ENSSSCG00045026117	0.076276	10.3351	0.543864
ENSSSCG00045026254	0.194727	10.3873	0.187148
ENSSSCG00045007221	0.0103325	10.3315	1
ENSSSCG00045007295	-0.00850167	10.3311	1
ENSSSCG00045007311	0.101345	10.3349	0.269103
ENSSSCG00045007420	-0.00991531	10.331	1
ENSSSCG00045005708	-0.0381254	10.3317	0.766728
ENSSSCG00045005796	-0.0862883	10.3316	0.149882
ENSSSCG00045011364	0.116465	10.3527	0.350933
PTX3	-0.103596	10.339	0.398165
ENSSSCG00045021499	-0.0788627	10.3489	0.549034
ENSSSCG00045025866	-0.083239	10.3696	0.551128
ENSSSCG00045034462	0.0591144	10.3315	0.387014
PBDC1	-0.025212	10.3376	0.843792
ENSSSCG00045005420	0.134366	10.3345	0.0433214
ENSSSCG00045001557	-0.0405851	10.418	0.871283
TCEAL8	0.0109035	10.3351	1
TPBG	0.170414	10.3473	0.134237
ZNF331	0.060926	10.3503	0.623885
ENSSSCG00045005392	0.285794	10.3795	0.0383919
ENSSSCG00045003172	0.19329	10.3469	0.0744938
ENSSSCG00045036695	-0.00936492	10.3309	1
ENSSSCG00045036709	0.0103505	10.3317	1
ENSSSCG00045034052	0.0204106	10.3373	1
ENSSSCG00045012903	-0.0663429	10.3324	0.409948
ENSSSCG00045006297	0.0762852	10.3364	0.386739
ENSSSCG00045006327	0.133585	10.344	0.252524
ENSSSCG00045003247	0.115939	10.4055	0.488067
REG4	0.0591161	10.3315	0.387014
STARD8	0.0450444	10.3506	0.915412
ENSSSCG00045008532	0.0651959	10.3556	0.786304
ZNF300	0.0292705	10.3462	1
ENSSSCG00045010145	0.141245	10.3371	0.0694883
ENSSSCG00045031992	-0.00426343	10.3831	1
ADAM3A	0.0578246	10.3355	0.543864
SYCE1	0.0103146	10.3313	1
CYP2E1	0.0396878	10.3309	0.6691
ENSSSCG00045014439	0.0679072	10.3339	0.402414
ENSSSCG00045033763	-0.0705259	10.3377	0.409226
ENSSSCG00045018698	0.0391745	10.3344	0.747605
ENSSSCG00045018784	0.318441	10.5546	0.0308423
ENSSSCG00045008175	0.0783168	10.3325	0.223854
PLCXD1	-0.0465878	10.333	0.710786
ENSSSCG00045021460	0.109215	10.3401	0.453201
ENSSSCG00045004879	-0.0367644	10.3469	0.727902
PRKAB2	0.0441482	10.3583	0.872274
FMO5	0.10928	10.3406	0.341454
ENSSSCG00045010503	0.495258	10.4718	0.000270713
ENSSSCG00045010515	0.0110153	10.3348	0.747605
CLRN1	0.039683	10.3308	0.6691
ENSSSCG00045005712	-0.104838	10.3384	0.417413
PABPC4	0.111168	10.3742	0.473398
ENSSSCG00045022750	-0.0184272	10.3325	1
ENSSSCG00045004486	0.0201565	10.3335	1
ENSSSCG00045020853	0.0591259	10.3316	0.387014
ENSSSCG00045014687	-0.0649402	10.3623	0.7717
NIM1K	0.0396725	10.3307	0.6691
ENSSSCG00045015259	0.167212	10.345	0.140421
ENSSSCG00045018472	0.0103248	10.3316	1
ENSSSCG00045018254	-0.00935932	10.3309	1
ENSSSCG00045011496	0.0489477	10.3327	0.876493
ENSSSCG00045010427	0.043136	10.3363	0.8594
ENSSSCG00045014403	0.040749	10.331	0.6701
BET1	0.186619	10.3531	0.191062
ENSSSCG00045036394	-0.056464	10.3426	0.657403
ENSSSCG00045016234	-0.0093606	10.3311	1
ENSSSCG00045016269	-0.193602	10.3887	0.173952
ENSSSCG00045027912	0.0396868	10.3309	0.6691
USP18	0.276832	10.3621	0.0393258
ENSSSCG00045001684	0.0103365	10.3316	1
ENSSSCG00045027137	-0.126964	10.3647	0.276954
NPY2R	-0.00938466	10.3307	1
ENSSSCG00045028256	-0.114092	10.3326	0.0634031
ENSSSCG00045027438	0.114965	10.4243	0.530189
ENSSSCG00045022075	0.0287887	10.3597	0.914074
DBNL	0.0634128	10.3444	0.681562
ENSSSCG00045022475	-0.0668489	10.3326	0.411012
ENSSSCG00045034465	0.326371	10.5471	0.0199665
ENSSSCG00045003197	0.0591088	10.3314	0.387014
ENSSSCG00045010686	0.0295678	10.3353	1
ENSSSCG00045001460	0.33799	10.4645	0.0181017
ENSSSCG00045023222	0.0783019	10.3323	0.223854
ENSSSCG00045012637	0.0624583	10.3319	0.390245
ENSSSCG00045031053	-0.0271764	10.3339	1
ITM2A	0.139197	10.346	0.228134
ENSSSCG00045030607	-0.0546187	10.3349	0.665648
ENSSSCG00045030657	-0.247069	10.3614	0.0615372
ENSSSCG00045030891	0.0297758	10.3323	0.876493
CAND1	-0.217528	10.3932	0.0938779
ENSSSCG00045007489	0.11298	10.3464	0.447212
ENSSSCG00045007595	0.265901	10.3456	0.00914759
ENSSSCG00045032854	0.120685	10.4586	0.401182
BPHL	-0.0198995	10.3477	1
ENSSSCG00045039081	0.0865596	10.3344	0.402414
ENSSSCG00045022758	0.0104033	10.3317	1
CYSLTR1	0.0983716	10.3333	0.130287
ENSSSCG00045004809	-0.0359877	10.3357	0.91287
ENSSSCG00045019159	0.0972149	10.3327	0.223854
ENSSSCG00045016727	0.0391262	10.3344	0.747605
ENSSSCG00045002133	0.378455	10.3448	4.74547e-05
ENSSSCG00045030199	0.0412288	10.331	0.670581
ENSSSCG00045024369	-0.00938259	10.3308	1
ENSSSCG00045036335	-0.257831	10.3674	0.0486167
ENSSSCG00045035853	0.102074	10.3387	0.263867
SLC4A3	0.0480628	10.3364	0.858116
ENSSSCG00045027626	0.118736	10.3574	0.413005
GPRASP2	0.102045	10.3389	0.364585
BHLHB9	0.0873515	10.347	0.508441
ENSSSCG00045014303	0.192908	10.344	0.0956828
RNF139	0.099103	10.413	0.570785
ENSSSCG00045026926	-0.0092112	10.3379	1
TKTL1	0.115893	10.3334	0.129482
ENSSSCG00045024138	0.134352	10.3343	0.0748952
ENSSSCG00045014438	-0.0740108	10.4025	0.80507
ENSSSCG00045013125	0.0577994	10.3353	0.747605
ENSSSCG00045013154	-0.0151343	10.3397	1
ENSSSCG00045024000	0.207019	10.4065	0.142817
ENSSSCG00045034426	0.0880007	10.338	0.370418
MAGED2	-0.15281	10.351	0.219563
ATP5F1B	0.0165852	10.3923	0.945842
ENSSSCG00045031076	0.258141	10.367	0.0615056
ENSSSCG00045035771	-0.0782383	10.3342	0.434995
ENSSSCG00045028309	0.0128699	10.3496	1
ENSSSCG00045028489	0.0396725	10.3307	0.6691
ENSSSCG00045024256	-0.0271169	10.3336	1
ENSSSCG00045024287	-0.0463258	10.3452	0.767781
ENSSSCG00045030212	-0.00935847	10.331	1
ENSSSCG00045035461	-0.337684	10.4298	0.0113277
EMD	0.139133	10.346	0.228134
ENSSSCG00045007594	-0.139079	10.4161	0.387086
ENSSSCG00045028509	-0.201351	10.3525	0.0769748
ENSSSCG00045003352	0.0396655	10.3307	0.6691
ENSSSCG00045008292	0.0919369	10.3398	0.453201
ENSSSCG00045027116	-0.159233	10.3693	0.199909
IKBKG	0.204539	10.3812	0.171081
ENSSSCG00045037456	-0.189792	10.357	0.104579
ENSSSCG00045019501	-0.00934669	10.3309	1
ENSSSCG00045009641	0.0984342	10.335	0.269777
GZMH	0.0396878	10.3309	0.6691
ENSSSCG00045019095	0.0396753	10.3307	0.6691
ENSSSCG00045036423	0.0489404	10.3329	0.876493
ENSSSCG00045002845	0.094475	10.3363	0.386739
ENSSSCG00045027532	0.069131	10.3653	0.619735
ENSSSCG00045003154	0.0396773	10.3308	0.6691
ZNF445	0.0292791	10.3465	0.746602
ENSSSCG00045032768	-0.0580918	10.3309	0.355497
ENSSSCG00045033366	0.248721	10.3586	0.0495759
ENSSSCG00045001522	0.0640043	10.3371	0.662199
ZFP30	-0.0914818	10.4372	0.499997
ENSSSCG00045024538	-0.0271576	10.3338	1
ENSSSCG00045017166	-0.0742755	10.3337	0.420783
ENSSSCG00045033515	-0.0271634	10.3339	1
SPINK2	0.0590981	10.3313	0.6691
ENSSSCG00045000335	-0.0183988	10.3324	1
ENSSSCG00045014479	-0.00936041	10.3309	1
ENSSSCG00045016612	0.225776	10.3666	0.106476
ENSSSCG00045029978	0.0680946	10.3536	0.4796
ENSSSCG00045003406	0.0396882	10.3309	0.6691
ENSSSCG00045022093	0.0396824	10.3308	0.6691
ENSSSCG00045007610	0.0396623	10.3306	0.6691
ENSSSCG00045036040	0.0204012	10.3376	0.94675
ENSSSCG00045015305	0.0782409	10.3316	0.387014
ENSSSCG00045033799	-0.0586579	10.331	0.356183
ENSSSCG00045009936	0.106261	10.3439	0.488095
ENSSSCG00045033829	0.0103298	10.3315	1
ENSSSCG00045028592	-0.00935059	10.3309	1
ENSSSCG00045030651	0.0842414	10.3377	0.49518
ENSSSCG00045007734	0.0404237	10.331	0.669846
ENSSSCG00045024998	-0.0669664	10.3411	0.534396
ENSSSCG00045032400	-0.0093752	10.3308	1
ENSSSCG00045027527	0.0645036	10.3838	0.666412
ENSSSCG00045006060	0.066228	10.337	0.659388
ENSSSCG00045036158	0.0585556	10.3357	0.544531
ENSSSCG00045035905	0.0396704	10.3308	0.6691
ENSSSCG00045017583	-0.00935985	10.3309	1
ENSSSCG00045029511	0.0943879	10.3479	0.422496
ENSSSCG00045026883	0.0202003	10.3338	0.99921
ENSSSCG00045026924	0.0109321	10.3352	1
ENSSSCG00045028153	0.130241	10.3379	0.185405
ENSSSCG00045004348	0.0919264	10.3401	0.453201
ENSSSCG00045032394	0.0616227	10.3317	0.407069
ENSSSCG00045036838	-0.0438577	10.3366	0.626509
ENSSSCG00045024590	0.0444295	10.3543	0.891866
ENSSSCG00045000080	-0.205324	10.3688	0.167925
ENSSSCG00045020453	0.0396871	10.3309	0.6691
ENSSSCG00045017475	0.039666	10.3307	0.6691
ENSSSCG00045023067	0.0782928	10.3322	0.223854
ENSSSCG00045017804	-0.0381256	10.3314	0.766728
ENSSSCG00045000004	0.101982	10.3476	0.509949
ARMCX3	-0.0813223	10.3431	0.360935
ENSSSCG00045004994	-0.0848038	10.346	0.596773
ENSSSCG00045030576	0.039688	10.3309	0.6691
ENSSSCG00045026790	0.0577961	10.3351	0.747605
ENSSSCG00045009244	0.0118509	10.3386	1
ENSSSCG00045012570	-0.0869381	10.3356	0.440644
ENSSSCG00045015699	0.102284	10.3349	0.26956
ENSSSCG00045004480	0.0591299	10.3316	0.387014
ENSSSCG00045026725	-0.00936032	10.3309	1
LTB	-0.0188548	10.3358	0.913159
ENSSSCG00045033960	0.0504642	10.3349	0.766834
ENSSSCG00045020445	0.0295829	10.3355	1
ENSSSCG00045000068	-0.0151643	10.3395	0.979352
ENSSSCG00045021376	0.020209	10.3338	0.99921
ENSSSCG00045003170	-0.0894191	10.3367	0.409226
ENSSSCG00045009579	-0.0862694	10.3315	0.149882
ENSSSCG00045002705	0.0396769	10.3308	0.6691
ENSSSCG00045009689	0.30785	10.3913	0.0494116
ENSSSCG00045010463	0.059127	10.3316	0.387014
ENSSSCG00045036269	0.039673	10.3307	0.6691
ENSSSCG00045020768	-0.00938678	10.3308	1
ENSSSCG00045030531	-0.0581727	10.331	0.355672

### Sheet: EdgeR_Erythroid cells_new
	logFC	logCPM	PValue
PTCRA	0.084735	11.2918	0.873915
ENSSSCG00045006944	0.00726814	11.2767	1
CUTA	-0.129878	11.283	0.26722
RPL7L1	-0.231679	11.2899	0.0837103
BICRAL	-0.0855757	11.4861	0.613208
PHF1	0.0183032	11.2821	1
ENSSSCG00045007253	0.0324285	11.2782	1
KIFC1	0.122097	11.2836	0.500579
ENSSSCG00045007474	-0.0161152	11.2804	1
ENSSSCG00045007523	-0.19864	11.4944	0.216778
TAPBP	0.00638154	11.2917	1
ENSSSCG00045008187	-0.118349	11.2837	0.326707
PFDN6	0.0917616	11.2818	0.700001
B3GALT4	-0.0956347	11.2804	0.365607
RPS18	0.27987	11.4196	0.227352
ENSSSCG00045008739	-0.178118	11.3826	0.296314
VPS52	0.0815477	11.2862	0.885533
MRPS10	0.0817535	11.2968	0.912967
ENSSSCG00045009137	-0.354423	11.4073	0.0569731
GUCA1A	0.0011848	11.2813	1
ENSSSCG00045009229	0.224722	11.2905	0.13368
TAF8	-0.00203125	11.306	0.988527
CCND3	-0.0731472	11.2868	0.632194
ENSSSCG00045009865	-0.20804	11.2823	0.0537601
MED20	0.0845068	11.2814	0.764775
ENSSSCG00045010058	-0.0265551	11.2798	0.97852
PRICKLE4	-0.124439	11.2925	0.378922
FRS3	-0.033652	11.2793	0.889026
PGC	0.0227072	11.2882	1
TFEB	-0.382505	11.3106	0.0280369
MDFI	0.118868	11.2837	0.479703
ENSSSCG00045011193	-0.194178	11.2922	0.16008
TREM1	0.0324276	11.2782	1
ENSSSCG00045011963	-0.0495882	11.2783	0.6266
ENSSSCG00045011996	0.0143483	11.2771	1
TREML1	0.00727025	11.2767	1
ENSSSCG00045012078	0.0634257	11.2801	0.983378
NFYA	-0.345311	11.2984	0.0188659
OARD1	-0.0851547	11.2808	0.426246
APOBEC2	0.0745511	11.2805	0.900573
ENSSSCG00045012303	0.028861	11.278	1
ENSSSCG00045012326	-0.0442684	11.2787	0.739869
ENSSSCG00045012372	0.0181074	11.2774	1
LRFN2	-0.0531536	11.3158	0.933371
ENSSSCG00045012495	0.0211224	11.2827	1
ENSSSCG00045012822	-0.0899308	11.338	0.605581
ENSSSCG00045013060	0.0948342	11.3473	0.596582
KCNK16	0.0466134	11.2791	1
KCNK5	0.14509	11.2901	0.531038
ENSSSCG00045013193	0.0430777	11.2788	1
GLP1R	-0.138642	11.2868	0.268654
ENSSSCG00045013616	0.389965	11.3403	0.0747096
BTBD9	-0.213404	11.5914	0.166436
GLO1	0.0606585	11.28	0.979474
ENSSSCG00045014413	0.0381752	11.2785	1
ENSSSCG00045015978	-0.966765	11.7477	5.96228e-13
RCAN2	0.0727971	11.3164	1
ENPP5	0.00120179	11.2813	1
ENSSSCG00045019303	0.114305	11.2943	0.666316
CLIC5	0.457088	11.3983	0.0370311
RUNX2	0.043839	11.4073	1
SUPT3H	-0.244941	11.4225	0.178453
CDC5L	0.269227	11.3284	0.137298
ENSSSCG00045020570	0.0395403	11.2787	1
ENSSSCG00045020584	0.154558	11.2859	0.320672
ENSSSCG00045020709	-0.0744731	11.2803	0.368726
TCTE1	0.0455114	11.279	1
NFKBIE	0.046609	11.279	1
HSP90AB1	0.045936	11.3461	0.857351
SLC29A1	-0.00231605	11.286	1
ENSSSCG00045023777	-0.238791	11.6168	0.0953435
ENSSSCG00045023994	0.122558	11.2887	0.631709
ENSSSCG00045024181	-0.0178465	11.2805	1
ENSSSCG00045024453	0.0814623	11.2811	0.793978
CMTR1	0.0562094	11.413	0.980675
ENSSSCG00045024701	0.012556	11.2919	1
MRPL14	-0.262073	11.3045	0.0862997
ENSSSCG00045025763	0.0430735	11.2787	1
ENSSSCG00045026069	0.165907	11.2982	0.440588
VEGFA	0.234918	11.2915	0.111713
MTCH1	-0.0469517	11.303	0.788911
MRPS18A	0.140243	11.2903	0.511901
PI16	0.159316	11.292	0.409212
RSPH9	-0.00916082	11.2808	1
MAD2L1BP	-0.102022	11.2801	0.337558
GTPBP2	-0.0504739	11.288	0.768113
C6orf89	0.000253126	11.3064	1
ENSSSCG00045027399	-0.0558771	11.3243	0.848283
ENSSSCG00045027741	-0.0560727	11.2919	0.688449
ENSSSCG00045027749	-0.0438164	11.2981	0.786614
ENSSSCG00045027864	0.0776382	11.2967	0.916926
POLR1C	0.113782	11.2885	0.647804
ENSSSCG00045028296	-0.109676	11.2795	0.249412
ENSSSCG00045028478	0.0749352	11.2809	0.83636
ENSSSCG00045028521	-0.0179981	11.2856	1
SRSF3	0.0393678	11.3349	1
ENSSSCG00045028628	-0.0657615	11.2773	0.378784
STK38	0.0518293	11.3503	0.896911
TJAP1	-0.257216	11.292	0.0586833
DLK2	0.0193991	11.2774	1
KCTD20	-0.127868	11.3408	0.518296
ENSSSCG00045029176	-0.271604	11.2955	0.0598817
ENSSSCG00045029393	-0.00569527	11.281	1
ENSSSCG00045029394	-0.080974	11.2904	0.985725
ETV7	0.0466041	11.2789	1
CRIP3	-0.0513931	11.2782	0.629464
ENSSSCG00045030167	-0.0693733	11.2772	0.309253
ENSSSCG00045030379	-0.000933134	11.2861	1
TTBK1	-0.014368	11.2804	1
BRPF3	-0.0868593	11.2951	0.563968
DNPH1	0.0144992	11.277	1
ENSSSCG00045030854	-0.172421	11.2936	0.213476
ENSSSCG00045031413	0.043074	11.2788	1
MAPK13	-0.0347927	11.2779	0.566812
SRF	0.0451496	11.2788	1
ENSSSCG00045031588	-0.0467487	11.298	0.787127
MAPK14	0.193584	11.3607	0.372188
KLC4	0.119201	11.2889	0.630339
ENSSSCG00045032968	-0.0549274	11.2779	0.570685
ENSSSCG00045033052	-0.159161	11.2857	0.199579
ENSSSCG00045033228	-0.073116	11.291	0.594274
KLHDC3	-0.119213	11.2879	0.362892
MEA1	-0.0956221	11.2803	0.33579
PPP2R5D	-0.00922497	11.2907	1
SLC26A8	0.0217244	11.2875	1
SRPK1	-0.201839	11.3287	0.27477
PEX6	-0.0230905	11.28	1
GNMT	0.0466105	11.279	1
LHFPL5	-0.0242754	11.285	0.980802
ENSSSCG00045035695	0.0145026	11.2771	1
ARMC12	-0.00223349	11.2813	1
FKBP5	1.03782	11.7577	5.7779e-10
TULP1	-0.0121143	11.2807	1
TEAD3	0.0892467	11.2919	0.856928
RPL10A	-0.0886644	11.2808	0.395786
FANCE	0.0571549	11.2797	1
PPARD	-0.55085	11.3243	0.00247284
SCUBE3	-0.0406542	11.2836	0.818623
ENSSSCG00045037554	0.0332067	11.2834	1
ENSSSCG00045037643	0.206993	11.4168	0.359307
TAF11	0.0567427	11.29	1
ENSSSCG00045038254	-0.280313	11.3077	0.0808356
ENSSSCG00045038295	-0.139062	11.2898	0.506836
ILRUN	-0.210579	11.3784	0.28952
SPDEF	0.068911	11.2805	0.920574
ENSSSCG00045038456	0.171556	11.2865	0.277913
RPS10	0.186859	11.4159	0.487051
NUDT3	-0.492719	11.3975	0.0059988
ENSSSCG00045038581	0.0395383	11.2787	1
HMGA1	0.00726773	11.2767	1
ENSSSCG00045038679	-0.165179	11.2852	0.174087
MLN	0.0145038	11.2771	1
ENSSSCG00045038758	-0.132956	11.3096	0.589939
IP6K3	-0.00314279	11.2816	1
C7H6orf125	-0.0668361	11.287	0.65495
ENSSSCG00045038874	-0.696835	11.3006	7.43323e-06
ENSSSCG00045038934	0.00727027	11.2767	1
BAK1	0.0324279	11.2782	1
ENSSSCG00045038991	-0.0195296	11.2799	1
BEND6	-0.183797	11.2926	0.178052
ZNF451	0.102754	11.3289	0.661033
BAG2	0.0780154	11.2809	0.828028
RAB23	0.282779	11.3001	0.119943
PRIM2	-0.0500951	11.3567	0.958404
ENSSSCG00045039333	0.0669247	11.3013	0.991188
STK35	-0.0257465	11.2944	0.892873
ENSSSCG00045000208	0.0476677	11.2898	1
ENSSSCG00045000318	0.206318	11.2951	0.253345
SNRPB	-0.1238	11.2879	0.347459
ENSSSCG00045000517	0.0253652	11.2881	1
NOP56	-0.266481	11.2914	0.128757
IDH3B	0.067626	11.2803	0.900573
EBF4	0.145174	11.2959	0.558463
ENSSSCG00045001050	-0.123129	11.2833	0.286358
PCED1A	0.122634	11.295	0.635201
VPS16	-0.22332	11.294	0.233197
PTPRA	-0.0444396	11.4342	0.929601
MRPS26	0.0165901	11.2875	1
ENSSSCG00045002469	-0.111649	11.2972	0.427892
ENSSSCG00045002525	0.0183015	11.2774	1
ENSSSCG00045002583	-0.271046	11.2827	0.0597926
DDRGK1	-0.114657	11.2838	0.326992
ITPA	0.151517	11.2911	0.450611
ENSSSCG00045002839	-0.0352904	11.2794	0.878787
ENSSSCG00045002914	-0.339621	11.4256	0.0385507
ENSSSCG00045003030	0.279803	11.4077	0.171232
ENSSSCG00045003093	-0.0657601	11.2773	0.378784
ENSSSCG00045003132	-0.451305	11.3018	0.00658869
ENSSSCG00045003228	0.209383	11.2949	0.261997
ENSSSCG00045003304	0.0368893	11.2937	1
C20orf27	0.0848341	11.2866	0.838038
ENSSSCG00045003424	0.0145009	11.2771	1
CDC25B	0.0634869	11.2897	0.563121
ENSSSCG00045003821	-0.00161236	11.2864	1
ENSSSCG00045003841	-0.151068	11.2949	0.286265
PANK2	0.0955982	11.2973	0.863683
SMOX	-0.186089	11.2963	0.184859
ENSSSCG00045003959	0.0883367	11.2816	0.730021
CEP250	0.132695	11.3055	0.695953
UQCC1	-0.193766	11.3514	0.284447
ENSSSCG00045010369	0.0181052	11.2773	1
EIF6	0.173062	11.2923	0.385281
ENSSSCG00045010459	0.171568	11.2867	0.266486
PROCR	-0.0208921	11.2796	0.931734
EDEM2	0.394337	11.309	0.0275841
TRPC4AP	-0.0909299	11.3446	0.666543
ENSSSCG00045011221	0.00465044	11.2817	1
ENSSSCG00045011385	0.00726775	11.2767	1
GSS	-0.0962503	11.2848	0.430855
ACSS2	-0.834691	11.4023	4.44373e-07
ENSSSCG00045012321	0.128514	11.2894	0.577275
NCOA6	-0.451621	11.3705	0.00784271
TP53INP2	0.0152102	11.2772	1
PIGU	-0.372002	11.3246	0.0522479
MAP1LC3A	-0.0140778	11.2906	0.998051
DYNLRB1	0.200624	11.3002	0.353778
ITCH	-0.229239	11.4439	0.217593
ENSSSCG00045013336	-0.0336465	11.2793	0.889026
AHCY	0.064146	11.2802	0.939195
ASIP	0.158996	11.306	0.391729
ENSSSCG00045013793	0.0606478	11.2798	1
EIF2S2	-0.192478	11.3046	0.342767
RALY	-0.0419643	11.3408	0.925325
CHMP4B	0.183837	11.3367	0.372304
ENSSSCG00045014409	-0.205822	11.3243	0.267849
ENSSSCG00045014564	-0.114577	11.2934	0.441594
ENSSSCG00045014598	0.0252819	11.2777	1
NECAB3	-0.0478308	11.2784	0.685825
CBFA2T2	-0.0910131	11.4325	0.617708
CDK5RAP1	0.112235	11.3202	0.805203
ENSSSCG00045015561	0.0489304	11.2791	1
BPIFB5	-0.0581607	11.2828	0.700915
BPIFB1	0.125501	11.2841	0.445093
BPIFA1	-0.0513934	11.2783	0.629464
BPIFA3	0.070679	11.2804	0.901509
BPIFA2	0.0536515	11.2795	1
ENSSSCG00045016577	0.110964	11.2831	0.552155
ENSSSCG00045023508	0.0448953	11.2841	1
ENSSSCG00045023646	0.0288584	11.2779	1
BPIFB2	0.0323778	11.283	1
SUN5	-0.0126339	11.2806	1
MAPRE1	0.142161	11.285	0.37287
DNMT3B	-0.0440626	11.2833	0.76229
COMMD7	0.0727855	11.2911	0.936606
NOL4L	-0.354999	11.3576	0.0626696
ENSSSCG00045027462	-0.0690722	11.3455	0.916339
KIF3B	0.455339	11.3466	0.0364655
POFUT1	0.019572	11.3128	1
PLAGL2	0.10394	11.2876	0.727917
ENSSSCG00045028524	-0.0963871	11.3214	0.707282
HCK	-0.2856	11.2938	0.0961277
CCM2L	0.0389714	11.284	1
XKR7	0.0146625	11.282	1
PDRG1	0.0536397	11.2793	1
TTLL9	0.180784	11.2875	0.236181
DUSP15	-0.178139	11.2788	0.0248674
FOXS1	-0.0336442	11.2794	0.889026
MYLK2	0.0501366	11.2793	1
TPX2	-0.250157	11.2912	0.129119
BCL2L1	0.0796307	11.3178	0.94658
ENSSSCG00045030440	0.145329	11.2911	0.471079
ID1	-0.0462992	11.2933	0.799547
HM13	-0.251324	11.3092	0.100269
REM1	-0.0837705	11.2865	0.58848
DEFB124	-0.0472995	11.2786	0.733878
DEFB123	-0.0584766	11.2777	0.509385
ENSSSCG00045031182	0.0181036	11.2773	1
DEFB125	0.0275304	11.2779	1
C20orf96	0.127941	11.2842	0.449346
NRSN2	0.0108892	11.2769	1
ENSSSCG00045031843	0.132233	11.2846	0.405535
RBCK1	0.135917	11.2901	0.525441
TBC1D20	0.0328642	11.3148	1
CSNK2A1	-0.211025	11.3505	0.257442
TCF15	-0.0407272	11.2788	0.79169
SRXN1	0.0252872	11.2778	1
ENSSSCG00045033355	0.0181067	11.2774	1
SLC52A3	0.00465871	11.2818	1
FAM110A	0.0430868	11.2789	1
ENSSSCG00045033608	0.0298723	11.2932	1
RSPO4	0.136689	11.2847	0.415231
PSMF1	0.0982415	11.3084	0.859597
TMEM74B	-0.148938	11.2771	0.0192006
ENSSSCG00045034186	-0.135821	11.2873	0.303754
ENSSSCG00045034390	0.0430792	11.2789	1
FKBP1A	-0.15383	11.317	0.497312
NSFL1C	0.052181	11.3049	1
SIRPB2	0.0108899	11.2769	1
ENSSSCG00045035086	0.106602	11.2881	0.689044
ENSSSCG00045035379	0.0595391	11.3007	1
ENSSSCG00045035744	0.0395367	11.2786	1
DHX37	0.00462198	11.2917	1
BRI3BP	0.0780185	11.281	0.828028
ENSSSCG00045030771	0.0181034	11.2773	1
AACS	-0.0167575	11.3202	0.911714
ENSSSCG00045030967	-0.407808	11.3883	0.0324755
ENSSSCG00045031042	0.0495703	11.2791	1
ENSSSCG00045031088	0.0482168	11.2792	1
ENSSSCG00045031118	0.476962	11.3928	0.0286198
SLC15A4	-0.172634	11.307	0.455245
ENSSSCG00045031509	0.174095	11.3146	0.528418
ENSSSCG00045031665	0.464148	11.4889	0.0299477
PIWIL1	0.0324234	11.2781	1
RIMBP2	0.257471	11.3624	0.236889
STX2	0.120638	11.3158	0.749092
ENSSSCG00045033081	0.0722001	11.2916	0.89361
ADGRD1	-0.149918	11.4335	0.443298
ENSSSCG00045036863	-0.556016	11.3457	0.00122152
RHOF	-0.0312344	11.2894	0.900674
ENSSSCG00045037146	-0.0154878	11.2902	0.985725
HPD	-0.0543193	11.2826	0.67227
PSMD9	-0.363143	11.2966	0.0319063
ENSSSCG00045037612	0.160725	11.2914	0.446235
BCL7A	0.0939857	11.2929	0.781249
MLXIP	0.0960983	11.3735	0.797349
ENSSSCG00045037762	-0.134416	11.6292	0.408803
DIABLO	-0.357738	11.2964	0.0290544
VPS33A	-0.33315	11.2949	0.0183567
CLIP1	-0.309397	11.4524	0.0507751
ENSSSCG00045038340	0.00470033	11.2816	1
ZCCHC8	0.0471316	11.3256	1
RSRC2	-0.213753	11.3422	0.266299
KNTC1	-0.219516	11.3024	0.255106
HCAR2	-0.0693727	11.2771	0.309253
gpr81	0.0222514	11.2776	1
DENR	0.0389311	11.2939	1
CCDC62	-0.360574	11.3164	0.042907
HIP1R	-0.0360159	11.2794	0.87985
VPS37B	-0.415749	11.3149	0.0166512
ABCB9	0.138837	11.2845	0.422926
OGFOD2	0.0324276	11.2782	1
ARL6IP4	0.0252868	11.2778	1
PITPNM2	-0.209907	11.3481	0.316948
MPHOSPH9	-0.0369165	11.3272	0.99146
C12orf65	-0.0340819	11.2841	0.878017
CDK2AP1	-0.00907297	11.2808	1
ENSSSCG00045039047	0.067277	11.3159	0.740636
ENSSSCG00045039063	-0.0176866	11.3046	1
RILPL2	-0.0249063	11.3093	0.868589
SNRNP35	0.0524701	11.2794	1
RILPL1	-0.251785	11.3217	0.11407
DDX55	0.0143598	11.2973	1
ENSSSCG00045039163	0.141483	11.2908	0.497588
EIF2B1	0.0639861	11.2957	1
GTF2H3	0.0340626	11.2984	0.800968
TCTN2	-0.140662	11.2995	0.315623
ENSSSCG00045039220	-0.0378879	11.2937	0.818952
ENSSSCG00045039291	0.302154	11.3132	0.0551492
CCDC92	0.0149191	11.2823	1
ZNF664	-0.0883645	11.3322	0.550779
RFLNA	-0.208383	11.2828	0.0720298
ENSSSCG00045039453	-0.542188	11.4481	0.00118275
SCARB1	-0.677133	11.3661	0.00011254
ENSSSCG00045039490	-0.0319691	11.3191	0.843756
ENSSSCG00045018663	-0.819982	11.6473	1.58535e-08
PACRGL	-0.168598	11.2853	0.178111
KCNIP4	0.434235	11.428	0.0703047
ENSSSCG00045020593	0.459319	11.3536	0.0407769
ENSSSCG00045020960	-0.00690432	11.3011	1
PPARGC1A	-0.068344	11.3008	0.643479
DHX15	-0.176115	11.333	0.399245
ENSSSCG00045021961	-0.462981	11.2871	0.000347674
ENSSSCG00045022072	0.263001	11.3343	0.282879
ENSSSCG00045022426	-0.00891955	11.2863	1
ENSSSCG00045022493	-0.0638371	11.2923	0.706518
ENSSSCG00045022617	0.103768	11.3456	0.86923
ZCCHC4	0.156506	11.2916	0.427545
ANAPC4	0.0217016	11.2776	1
ENSSSCG00045023024	0.161834	11.2862	0.302259
SEL1L3	-0.0125573	11.3352	0.894475
SMIM20	-0.00342187	11.2911	1
RBPJ	0.384881	11.6246	0.0521722
CCKAR	0.0359423	11.2785	1
TBC1D19	-0.0442948	11.3357	0.697671
STIM2	0.0818168	11.349	0.738142
ZDHHC14	-0.0823255	11.3504	0.704608
ENSSSCG00045025450	0.0252876	11.2778	1
TMEM242	0.061978	11.285	1
ENSSSCG00045025616	0.0145038	11.2771	1
ENSSSCG00045026588	-0.423535	11.7256	0.00128604
ENSSSCG00045028951	0.0108896	11.2769	1
ENSSSCG00045028997	0.0110876	11.277	1
ENSSSCG00045029032	-0.0607516	11.2828	0.70092
TFB1M	0.151351	11.3176	0.420142
ENSSSCG00045029372	0.172612	11.3361	0.38673
ENSSSCG00045029996	0.0471388	11.5945	0.846514
ENSSSCG00045031092	0.0359842	11.2784	1
ENSSSCG00045031123	-0.689685	11.323	8.93546e-05
ENSSSCG00045031347	0.0790321	11.3113	0.999277
OPRM1	-0.0108834	11.3001	1
RGS17	-0.0558656	11.288	0.744614
MTRF1L	-0.224084	11.2859	0.0675319
FBXO5	-0.0237544	11.28	1
VIP	-0.0664401	11.2774	0.378592
MYCT1	-0.197428	11.292	0.159007
GTF2H5	-0.022633	11.2945	0.911136
ENSSSCG00045032670	0.131349	11.3061	0.664769
ENSSSCG00045032923	-0.24112	11.6117	0.0762567
ENSSSCG00045033125	0.0099061	11.3022	1
SNX9	0.0192891	11.4355	1
ENSSSCG00045035711	0.0217019	11.2776	1
ESR1	-0.0207349	11.4388	0.789832
ENSSSCG00045036578	-0.363482	11.2884	0.0160753
ENSSSCG00045036635	0.0430499	11.3043	1
ZBTB2	0.0219787	11.2875	1
ENSSSCG00045036758	0.108789	11.4786	0.65337
ENSSSCG00045025831	-0.0231046	11.2798	0.97852
PLSCR5	0.0501364	11.2793	1
ENSSSCG00045026087	0.0591087	11.2851	1
PLSCR1	0.469027	11.3349	0.0245612
SIAH2	0.210047	11.2898	0.157815
ENSSSCG00045026476	0.135058	11.2899	0.543799
SelT	0.116631	11.3157	0.760787
ENSSSCG00045026786	-0.0657526	11.2773	0.378784
ENSSSCG00045026854	0.936872	11.5288	4.20683e-06
PLOD2	0.000180383	11.4167	0.973048
EIF2A	-0.0950053	11.3222	0.749531
SERP1	0.071307	11.2808	0.864364
ENSSSCG00045028269	-0.751473	11.3423	1.05484e-05
PFN2	0.0715204	11.2861	0.888663
ENSSSCG00045028624	-0.0518282	11.4129	0.714881
COMMD2	-0.161745	11.2853	0.174012
ENSSSCG00045028905	0.014504	11.2772	1
WWTR1	-0.371068	11.4199	0.0436262
ENSSSCG00045029103	-0.023106	11.2798	0.97852
TM4SF4	0.153983	11.3234	0.442091
TM4SF1	0.074699	11.3499	0.706006
TM4SF18	-0.113216	11.2793	0.221979
ENSSSCG00045029491	0.0861944	11.2815	0.737529
CP	-0.00645305	11.3006	0.954578
HPS3	0.107681	11.3301	0.848251
HLTF	-0.331992	11.3225	0.0695875
GYG1	-0.030912	11.2988	1
CPB1	0.0742636	11.2808	0.834139
AGTR1	0.35111	11.3488	0.143777
ZIC1	0.0216992	11.2775	1
ZIC4	0.0181013	11.2773	1
ARPC5	-0.178609	11.3024	0.250593
ENSSSCG00045031537	0.0181071	11.2774	1
ENSSSCG00045032071	0.293157	11.295	0.0560047
ENSSSCG00045032174	-0.116127	11.2932	0.421113
ENSSSCG00045032541	-0.0108537	11.2854	1
RASAL2	-0.593829	11.5507	8.40717e-05
ENSSSCG00045033661	0.0556385	11.2797	1
TEX35	0.0290544	11.2781	1
RALGPS2	-0.0987429	11.4113	0.67856
ANGPTL1	0.168336	11.2867	0.266486
FAM20B	0.00582073	11.3013	1
ENSSSCG00045034495	-0.389027	11.2837	0.00111298
ENSSSCG00045034567	0.00673597	11.3824	0.987803
SOAT1	0.164171	11.3193	0.572342
ENSSSCG00045035016	-0.131021	11.297	0.398793
NPHS2	0.0320163	11.2782	1
ENSSSCG00045036081	0.0618944	11.2851	1
FAM163A	0.227152	11.3074	0.339682
TOR1AIP2	-0.129756	11.2927	0.399022
ENSSSCG00045036472	0.0466074	11.279	1
TOR1AIP1	0.474056	11.3681	0.0167463
ENSSSCG00045037084	-0.201127	11.3914	0.380074
ENSSSCG00045037421	-0.151036	11.3091	0.342759
LHX4	-0.0655348	11.2873	0.677411
ACBD6	0.0286695	11.3777	1
ENSSSCG00045037575	-0.401362	11.3784	0.0491038
ENSSSCG00045037619	-0.1963	11.2957	0.148277
STX6	0.011085	11.3066	1
MR1	0.035988	11.2784	1
IER5	0.0434161	11.279	1
ENSSSCG00045037894	-0.239136	11.3187	0.13113
GLUL	0.721936	11.5109	0.00017255
ENSSSCG00045039149	0.0250995	11.283	1
ENSSSCG00045039162	0.14534	11.2906	0.479352
ENSSSCG00045039170	0.0142557	11.2821	1
ENSSSCG00045039177	0.0101723	11.286	0.914288
RGS8	-0.152009	11.2951	0.287008
NPL	0.0710912	11.2804	0.900573
ENSSSCG00045039253	-0.0711085	11.3668	0.609498
ENSSSCG00045039282	-0.172236	11.2887	0.170602
LAMC1	0.275679	11.6582	0.120485
ENSSSCG00045039346	0.309636	11.3146	0.132512
NMNAT2	-0.357296	11.3319	0.0530831
SMG7	0.0325026	11.3438	0.961012
ENSSSCG00045039403	0.0780257	11.2864	0.862714
NANP	0.0119008	11.2816	1
ENSSSCG00045017933	-0.276188	11.3527	0.142279
GINS1	0.0814656	11.2812	0.793978
ABHD12	0.0600816	11.306	1
ENSSSCG00045018556	-0.00177793	11.291	1
ENTPD6	0.0701111	11.2858	0.937335
VSX1	0.0343374	11.2783	1
ACSS1	-0.0206642	11.2849	0.987536
APMAP	0.0125489	11.2925	1
CST7	0.0252796	11.2777	1
SYNDIG1	0.106175	11.2933	0.746079
CST3	0.789975	11.4882	6.6594e-05
ENSSSCG00045020561	0.0234597	11.3194	1
ENSSSCG00045020601	0.0324273	11.2782	1
ENSSSCG00045020645	-0.0509151	11.2831	0.732558
NAPB	0.0258339	11.2778	1
ENSSSCG00045021160	-0.0549315	11.2778	0.509385
NXT1	-0.0231109	11.2797	0.97852
CD93	-0.311771	11.2893	0.0227015
ENSSSCG00045021332	0.0217018	11.2776	1
ENSSSCG00045021479	0.00726989	11.2767	1
ENSSSCG00045021559	0.0395392	11.2787	1
XRN2	-0.291553	11.3585	0.100676
ENSSSCG00045022769	0.0182924	11.3174	1
ENSSSCG00045023390	0.00165668	11.4025	0.99195
POLR3F	-0.155744	11.3028	0.466976
ENSSSCG00045024535	-0.228967	11.3404	0.247655
DZANK1	-0.178876	11.3364	0.231035
ZNF133	0.173446	11.3786	0.480198
CRNKL1	0.0467758	11.3047	1
OVOL2	0.0728678	11.2856	0.936859
MGME1	0.155286	11.2858	0.315293
ENSSSCG00045026903	-0.403125	11.302	0.00703583
NAA20	-0.0713333	11.2914	0.631365
ENSSSCG00045027473	-0.533757	11.4013	0.00109903
RIN2	0.0594118	11.5072	0.998778
ENSSSCG00045027931	-0.0514212	11.2781	0.570685
SLC24A3	-0.349687	11.464	0.0256959
BANF2	0.0552789	11.2848	1
ENSSSCG00045028263	-0.0766171	11.2767	0.161117
DTD1	-0.191322	11.3234	0.240706
DSTN	0.170058	11.3259	0.565771
ENSSSCG00045028493	0.11799	11.2836	0.525014
SMIM26	0.0072698	11.2767	1
SEC23B	-0.0862462	11.2993	0.868176
ENSSSCG00045028883	0.0351881	11.3489	0.965348
RBBP9	-0.0317365	11.2843	0.904613
NDUFA12	0.16798	11.2925	0.381256
ENSSSCG00045005985	0.0466155	11.2792	1
ENSSSCG00045006023	-0.655564	11.3748	0.000366112
CEP83	-0.37098	11.3341	0.0354169
ENSSSCG00045006351	-0.0133342	11.3049	0.92063
ENSSSCG00045006656	0.0252814	11.2777	1
SOCS2	-0.0300014	11.3136	1
ENSSSCG00045006815	0.00723436	11.2817	1
MRPL42	-0.282618	11.3107	0.0641918
ENSSSCG00045007112	-0.0508144	11.3112	0.988622
ENSSSCG00045007172	0.0710862	11.2803	0.900573
NUDT4	-0.0811238	11.2909	0.59394
ENSSSCG00045007459	0.0702707	11.4293	0.797166
BTG1	0.336336	11.3356	0.133722
ENSSSCG00045007643	0.0324316	11.2783	1
ENSSSCG00045007682	0.00753425	11.2767	1
DCN	0.300003	11.7198	0.0650187
LUM	0.0585624	11.3475	0.788384
ENSSSCG00045008001	0.010888	11.2769	1
EPYC	0.0606552	11.2799	0.979474
ENSSSCG00045008074	0.00726687	11.2767	1
ATP2B1	-0.213979	11.4038	0.210908
ENSSSCG00045008875	0.0423985	11.2788	1
POC1B	-0.0691192	11.301	0.656705
ENSSSCG00045009029	0.0288534	11.2778	1
DUSP6	0.07367	11.2807	0.86628
ENSSSCG00045009175	-0.111755	11.3464	0.732673
OPCML	0.377393	11.3868	0.0978007
NTM	-0.325966	11.6711	0.0204539
SNX19	-0.0928587	11.2903	0.540118
ADAMTS15	-0.456782	11.2871	0.00037386
ADAMTS8	0.0536456	11.2794	1
ZBTB44	-0.236592	11.3865	0.213306
ST14	0.0704385	11.2858	0.936966
ENSSSCG00045027907	-0.226692	11.39	0.191667
ENSSSCG00045028979	0.165894	11.3298	0.406276
ENSSSCG00045029617	0.100135	11.2928	0.781249
TMEM45B	0.104182	11.2877	0.727637
BARX2	0.0463148	11.2938	1
ENSSSCG00045031683	0.190095	11.4062	0.351309
ENSSSCG00045032298	0.00760787	11.2767	1
KCNJ5	0.117819	11.2835	0.508626
FLI1	-0.0974728	11.4141	0.639853
ETS1	0.154882	11.346	0.649738
ENSSSCG00045033078	0.0812244	11.2917	0.8977
SNX1	-0.00158707	11.3211	0.956399
ENSSSCG00045007486	0.0324273	11.2782	1
CIAO2A	-0.0350787	11.288	0.765496
DAPK2	-0.109986	11.3116	0.702628
ENSSSCG00045007907	0.106018	11.4258	0.745206
ENSSSCG00045008181	-0.0585613	11.2778	0.509385
USP3	-0.0322368	11.3835	0.845987
APH1B	-0.404114	11.338	0.0215652
CA12	-0.217413	11.2952	0.141736
RAB8B	-0.138634	11.2868	0.268654
RPS27L	0.0222031	11.298	1
LACTB	0.199767	11.3002	0.331668
TPM1	0.0236003	11.3278	1
TLN2	0.0248118	11.6334	0.916408
ENSSSCG00045011373	0.025281	11.2777	1
ENSSSCG00045022667	-0.0634752	11.3281	0.801899
CCDC68	0.156192	11.3029	0.548633
ENSSSCG00045022870	0.0231863	11.2776	1
TCF4	-0.130821	11.7163	0.367085
TXNL1	-0.123414	11.3246	0.624698
WDR7	-0.0114077	11.4836	0.986552
ST8SIA3	0.0501384	11.2794	1
ONECUT2	0.0719881	11.2805	0.868584
ENSSSCG00045025455	0.037815	11.3091	1
ENSSSCG00045025792	0.0108915	11.2769	1
ENSSSCG00045026101	0.234742	11.3081	0.283765
MTFMT	0.0740061	11.2807	0.867513
SPG21	0.188807	11.299	0.388537
ENSSSCG00045027183	0.113084	11.2886	0.64986
PLEKHO2	-0.0655698	11.2912	0.612585
PIF1	-0.0322177	11.2795	0.926855
RBPMS2	0.0373151	11.2888	1
OAZ2	-0.0841797	11.3001	0.587293
ENSSSCG00045028499	-0.252092	11.6122	0.0782607
TRIP4	-0.179857	11.3577	0.326112
PCLAF	-0.251008	11.2823	0.0511043
ENSSSCG00045029307	0.0395344	11.2786	1
ENSSSCG00045029378	-0.0644897	11.3293	0.852736
PPIB	-0.101562	11.3082	0.521223
SNX22	0.053642	11.2793	1
ENSSSCG00045005459	-0.593727	11.349	0.00135271
ENSSSCG00045005548	0.00726786	11.2767	1
AFAP1	-0.781158	11.3215	1.05516e-05
ENSSSCG00045005761	0.11235	11.2933	0.328535
ENSSSCG00045005916	-0.266433	11.2916	0.136157
ENSSSCG00045005968	0.108755	11.2828	0.567436
ENSSSCG00045006119	0.209567	11.3008	0.318067
ENSSSCG00045006267	-0.134894	11.2872	0.299062
CPZ	-0.106157	11.2797	0.277596
LRPAP1	-0.0149457	11.3002	0.947255
ENSSSCG00045006499	0.0492032	11.2793	1
HGFAC	0.00727003	11.2767	1
ENSSSCG00045006660	-0.0968858	11.3172	0.741166
HTT	-0.154821	11.3294	0.440161
GRK4	-0.134634	11.3097	0.373661
ENSSSCG00045009868	-0.0513958	11.2782	0.629464
MFSD10	0.118565	11.2836	0.50257
ADD1	-0.179523	11.4237	0.325922
ENSSSCG00045010796	-0.115632	11.2932	0.435514
TNIP2	0.0453452	11.2841	1
ENSSSCG00045011346	-0.300921	11.3717	0.0818956
RNF4	-0.135349	11.3231	0.37112
ENSSSCG00045011551	0.089861	11.2817	0.707951
ENSSSCG00045011613	-0.168376	11.2848	0.150531
ENSSSCG00045011672	0.0072702	11.2767	1
MXD4	0.134881	11.2958	0.578843
HAUS3	-0.0442794	11.3268	0.738636
NAT8L	0.0145306	11.2772	1
ENSSSCG00045011964	0.145467	11.2854	0.342836
ENSSSCG00045012040	-0.160136	11.2944	0.253794
NSD2	-0.234088	11.2933	0.0877691
TMEM129	-0.228515	11.315	0.134557
LETM1	0.0745602	11.2807	0.863539
FGFR3	0.0220401	11.2776	1
TACC3	0.0311574	11.2781	1
ENSSSCG00045012730	-0.121934	11.2794	0.226228
ENSSSCG00045012783	0.0641409	11.28	0.979474
SLC49A3	-0.195305	11.2833	0.0822193
MAEA	-0.115401	11.2889	0.434042
ATP5ME	-0.106774	11.2984	0.473221
PDE6B	-0.0335725	11.2791	0.84138
CTBP1	-0.275071	11.2949	0.0476356
ENSSSCG00045013140	-0.181396	11.3378	0.279743
PIGG	-0.0382328	11.2981	0.786627
ENSSSCG00045013162	-0.185344	11.2792	0.0360154
ENSSSCG00045013187	0.0181074	11.2774	1
ENSSSCG00045013223	0.0606525	11.2799	1
IDUA	-0.0717099	11.2911	0.612585
SLC26A1	0.00726802	11.2767	1
DGKQ	0.0536451	11.2794	1
TMEM175	-0.289518	11.2939	0.0379162
GAK	-0.0210061	11.295	0.92481
ENSSSCG00045014106	0.11867	11.2835	0.501089
PCGF3	-0.369701	11.3697	0.0610026
CYTL1	-0.0659072	11.2774	0.37856
STK32B	0.133656	11.3688	0.642309
ENSSSCG00045024786	-0.0295163	11.328	1
ENSSSCG00045025142	-0.162335	11.3072	0.461984
CRMP1	0.203564	11.2889	0.175116
ENSSSCG00045026560	0.0655167	11.2856	0.966929
JAKMIP1	0.0945372	11.2871	0.792448
ENSSSCG00045027650	-0.0366089	11.2888	0.834049
ENSSSCG00045027733	0.0149517	11.282	1
PPP2R2C	0.0215152	11.2976	1
MAN2B2	0.0606552	11.2799	0.979474
ENSSSCG00045028209	0.27196	11.2942	0.0653887
ENSSSCG00045028285	0.0536408	11.2793	1
ENSSSCG00045028336	0.0395456	11.3527	0.996187
TADA2B	0.0152676	11.3206	1
TADA2B.1	-0.0126424	11.2804	1
ENSSSCG00045029301	0.0248655	11.293	1
ENSSSCG00045021932	0.0745618	11.2808	0.863539
ACE	0.145657	11.2855	0.346584
ENSSSCG00045022945	0.0108896	11.2769	1
KCNH6	0.0288626	11.278	1
ENSSSCG00045023439	0.0417913	11.299	1
ENSSSCG00045023542	-0.425154	11.2848	0.000334699
MAP3K3	0.143666	11.301	0.617
ENSSSCG00045024082	0.018101	11.2772	1
STRADA	-0.106226	11.2842	0.36697
CCDC47	-0.136786	11.305	0.355544
DDX42	-0.139076	11.3303	0.470485
FTSJ3	0.0641844	11.2848	1
PSMC5	0.156381	11.2973	0.482452
SMARCD2	-0.0962412	11.285	0.45265
ENSSSCG00045028356	0.0365852	11.2785	1
ENSSSCG00045028508	0.00737915	11.2767	1
CD79B	0.0108915	11.2769	1
ENSSSCG00045029018	0.0721618	11.2855	0.968801
ICAM2	-0.0448181	11.2836	0.790754
ENSSSCG00045029589	0.0362243	11.2785	1
ENSSSCG00045030069	-0.0761163	11.3141	0.849885
ENSSSCG00045030259	0.0251638	11.3231	1
PECAM1	-0.145201	11.4964	0.376222
ENSSSCG00045031786	-0.145217	11.2864	0.254036
DDX5	-0.607159	11.4786	0.000107185
ENSSSCG00045032610	-0.146212	11.3261	0.492747
SMURF2	-0.352472	11.4821	0.030437
KPNA2	-0.0134321	11.2856	1
ENSSSCG00045033197	0.0324281	11.2782	1
ENSSSCG00045033420	-0.225567	11.4701	0.180625
LYZL6	0.0216961	11.2775	1
GOSR2	-0.00402078	11.291	1
WNT9B	0.0712331	11.2806	0.883017
NSF	0.0208238	11.3659	1
WNT3	0.0333825	11.2883	1
CRHR1	-0.01964	11.2952	0.960225
PITPNC1	0.347174	11.6424	0.0601332
MAPT	0.249037	11.3097	0.25187
PSMD12	0.174862	11.3207	0.532712
HELZ	0.210005	11.5091	0.286199
ENSSSCG00045037005	-0.0478941	11.2785	0.685535
CACNG4	-0.201673	11.2912	0.134345
ENSSSCG00045037053	-0.129904	11.2825	0.232681
PRKCA	-0.628025	11.4111	0.00121371
KANSL1	-0.395643	11.5549	0.00771932
APOH	0.0145018	11.2771	1
ENSSSCG00045037198	-0.050951	11.3998	0.90116
ENSSSCG00045037239	-0.0344781	11.2887	0.835016
CDC27	-0.117434	11.3694	0.527713
MYL4	0.00393598	11.2817	1
ITGB3	0.193924	11.3382	0.33665
ENSSSCG00045037706	0.0867532	11.2923	0.83917
ENSSSCG00045037742	0.0282857	11.2934	1
ENSSSCG00045037810	-0.00745609	11.2952	0.964131
TLK2	-0.216915	11.4224	0.162789
ENSSSCG00045038004	-0.298996	11.3387	0.0842754
ENSSSCG00045038118	0.118327	11.294	0.695406
ENSSSCG00045038153	-0.63357	11.4707	0.000120912
RPL9	0.243927	11.435	0.233292
lias	0.0711675	11.2806	0.880029
UGDH	0.143274	11.3229	0.68138
ENSSSCG00045024693	0.0883312	11.2815	0.730021
SMIM14	0.168823	11.39	0.490845
UBE2K	-0.343998	11.4076	0.048096
PDS5A	-0.361748	11.4749	0.0231326
ENSSSCG00045026834	0.0625991	11.3775	0.850536
RHOH	0.160418	11.3035	0.508363
CHRNA9	0.0395411	11.2787	1
RBM47	-0.186599	11.3713	0.245603
ENSSSCG00045028008	0.0466067	11.279	1
NSUN7	0.0153691	11.2873	1
APBB2	-0.0626271	11.6246	0.655775
UCHL1	0.296721	11.2958	0.0610078
ENSSSCG00045029483	-0.657526	11.4885	3.91227e-05
TMEM33	-0.0209182	11.3044	0.890203
SLC30A9	0.179433	11.3261	0.52665
BEND4	0.0356036	11.2884	1
ENSSSCG00045032834	0.0247751	11.2778	1
ATP8A1	-0.293013	11.4276	0.119229
GRXCR1	0.273924	11.2938	0.0705435
ENSSSCG00045034280	-0.191047	11.3816	0.363189
GNPDA2	0.473378	11.3221	0.0142908
GUF1	0.0712826	11.3014	0.976255
ENSSSCG00045038944	-0.248895	11.3025	0.13182
HARBI1	0.00727021	11.2767	1
AMBRA1	-0.0599776	11.454	0.703656
CHRM4	0.00727029	11.2767	1
ENSSSCG00045030200	0.0486501	11.2847	1
ENSSSCG00045030740	-0.20634	11.2909	0.121599
CREB3L1	-0.0481593	11.2825	0.668756
PHF21A	-0.058607	11.4542	0.709598
PEX16	0.0676254	11.2803	0.900573
MAPK8IP1	0.0519632	11.2847	1
CRY2	-0.146406	11.3135	0.343755
SLC35C1	0.122102	11.2839	0.463877
ENSSSCG00045033999	0.0359837	11.2783	1
SYT13	0.021728	11.2828	1
PRDM11	-0.182735	11.2927	0.181259
ENSSSCG00045034278	0.00766389	11.2767	1
TP53I11	0.0858061	11.2816	0.739267
TSPAN18	0.0909525	11.3341	0.924856
CD82	-0.022758	11.2898	0.939949
ENSSSCG00045034533	0.144129	11.285	0.376004
ENSSSCG00045034594	0.038143	11.2785	1
ALKBH3	0.319205	11.345	0.182145
HSD17B12	-0.671634	11.38	9.13815e-05
TTC17	-0.0038069	11.4207	0.941844
API5	0.00915293	11.3117	0.985041
ENSSSCG00045036395	0.0253628	11.2778	1
ENSSSCG00045037526	-0.670625	11.4152	0.000189607
ENSSSCG00045037700	0.233469	11.3139	0.319775
FNBP4	-0.0681239	11.4356	0.577976
AGBL2	0.0943133	11.3028	0.873181
MTCH2	-0.175597	11.2977	0.21895
NDUFS3	0.128887	11.284	0.441063
KBTBD4	0.0641506	11.2803	0.939195
ENSSSCG00045038248	0.0288643	11.278	1
CELF1	-0.105756	11.4357	0.474639
PSMC3	0.0940352	11.2925	0.799245
ENSSSCG00045038636	-0.102912	11.2843	0.387987
SPI1	0.168342	11.2868	0.266486
ENSSSCG00045038769	-0.0272788	11.2798	0.968349
MADD	-0.0104623	11.2906	1
NR1H3	0.01154	11.2818	1
ACP2	0.0149201	11.2823	1
DDB2	0.035366	11.314	1
PACSIN3	0.0985743	11.2821	0.671216
ARFGAP2	0.148389	11.2905	0.494311
C11orf49	0.190879	11.3554	0.529628
LRP4	0.167495	11.2978	0.454505
CKAP5	0.0681774	11.3479	0.986285
ENSSSCG00045039506	0.0180994	11.2772	1
ENSSSCG00045039508	0.0386753	11.2835	1
ENSSSCG00045039509	-0.0022395	11.2812	1
ARHGAP1	0.250618	11.3034	0.216617
ATG13	0.0408016	11.3378	0.980482
CRYL1	-0.00239457	11.3306	1
ENSSSCG00045008586	-0.212194	11.3738	0.204591
ENSSSCG00045008852	-0.229173	11.2935	0.207756
EEF1AKMT1	-0.0502825	11.3748	0.718387
ENSSSCG00045009303	0.0498624	11.2793	1
LATS2	-0.338381	11.3138	0.0546225
SAP18	0.137917	11.29	0.527953
SKA3	-0.135401	11.4009	0.398779
MRPL57	-0.0374838	11.2887	0.832491
MICU2	-0.465607	11.4122	0.00472305
FGF9	0.0921014	11.282	0.686848
SGCG	-0.106336	11.3024	0.744774
ENSSSCG00045010267	0.153998	11.2917	0.432187
ENSSSCG00045010368	0.205812	11.3169	0.429731
ENSSSCG00045010669	-0.144242	11.3168	0.491243
ENSSSCG00045011284	0.0284947	11.2831	1
ENSSSCG00045011392	-0.0561216	11.3512	0.93346
MTMR6	-0.199728	11.3092	0.197419
NUP58	-0.305825	11.3132	0.0489881
ATP8A2	0.182243	11.3733	0.356097
ENSSSCG00045012912	-0.146515	11.2996	0.304458
ENSSSCG00045016221	-0.0761228	11.2915	0.651733
CDK8	0.132991	11.343	0.547942
WASF3	0.301957	11.3773	0.188593
GPR12	0.00726647	11.2766	1
ENSSSCG00045016799	0.470126	11.4397	0.0192447
USP12	0.0786705	11.3168	0.990112
RASL11A	0.0217015	11.2776	1
GTF3A	0.0909851	11.2924	0.817598
ENSSSCG00045017292	-0.244828	11.2927	0.0692945
ENSSSCG00045017399	-0.287204	11.2941	0.0392503
POLR1D	0.130439	11.3219	0.717311
PDX1	0.00726779	11.2767	1
ENSSSCG00045017765	0.0216986	11.2775	1
FLT3	0.242255	11.3155	0.28815
ENSSSCG00045018139	-0.193427	11.485	0.265034
FLT1	0.0873389	11.3384	0.748675
ENSSSCG00045024393	0.287866	11.301	0.106277
SLC46A3	0.462804	11.3141	0.0121395
ENSSSCG00045014859	0.141796	11.391	0.581566
ENSSSCG00045015133	-0.0549305	11.2779	0.570685
ENSSSCG00045015430	-0.390587	11.4545	0.0127149
HMBOX1	-0.51855	11.4284	0.00157429
INTS9	0.188289	11.3267	0.323336
ENSSSCG00045017056	-0.481158	11.3308	0.0064958
FZD3	-0.65079	11.3237	5.22719e-05
ENSSSCG00045017233	0.187132	11.299	0.386362
ENSSSCG00045017315	-0.172471	11.3494	0.345179
ENSSSCG00045017401	-0.0606612	11.287	0.654953
ELP3	0.156206	11.3189	0.612643
ENSSSCG00045018082	0.062439	11.2853	0.991085
SCARA5	0.971552	11.4466	2.62317e-05
PBK	-0.0126378	11.2805	1
ENSSSCG00045018592	0.0571551	11.2797	1
CCDC25	0.171107	11.3252	0.578
ENSSSCG00045018994	0.0166748	11.3066	0.981823
ENSSSCG00045019206	0.261958	11.2988	0.143387
GULO	0.068101	11.2852	0.986453
ENSSSCG00045019793	0.344589	11.3414	0.0689134
ENSSSCG00045020546	0.0216975	11.2775	1
PTK2B	-0.0543934	11.3483	0.812276
ENSSSCG00045021592	-0.0336364	11.2893	0.877842
STMN4	0.107927	11.2829	0.57727
ADRA1A	0.194017	11.3	0.357303
DPYSL2	0.210781	11.3925	0.300921
BNIP3L	-0.0567283	11.3301	0.89419
ENSSSCG00045023245	-0.0152961	11.4418	0.871121
ENSSSCG00045023415	0.00689793	11.2818	1
EBF2	0.229867	11.6193	0.294551
ENSSSCG00045023727	-0.234723	11.2882	0.153496
KCTD9	-0.40304	11.3578	0.0197581
GNRH1	0.0571551	11.2797	1
ENSSSCG00045024599	-0.428566	11.3677	0.0217515
ENSSSCG00045025250	0.0951816	11.2821	0.643614
NEFL	0.139236	11.285	0.441348
ENSSSCG00045025473	0.179801	11.2878	0.315652
ENSSSCG00045025611	0.00726792	11.2767	1
ENSSSCG00045029368	-0.0674788	11.4523	0.667997
GBE1	-0.81766	11.6009	6.05297e-10
ENSSSCG00045039226	0.536513	11.4475	0.0148093
ENSSSCG00045039241	-0.0480148	11.2829	0.731682
GIPC2	0.131315	11.3173	0.686489
PTGFR	0.0628015	11.2909	0.956104
ENSSSCG00045024965	0.0756289	11.3378	0.978253
ENSSSCG00045025239	-0.0342361	11.3092	0.867078
ADGRL4	0.260021	11.3352	0.26486
ENSSSCG00045025791	0.0181052	11.2773	1
ADGRL2	0.422333	11.5476	0.0217109
AK5	0.0788824	11.3274	0.739594
ZZZ3	-0.432901	11.4477	0.00944521
ENSSSCG00045038626	0.0360202	11.2785	1
USP33	0.234671	11.364	0.274341
ENSSSCG00045038723	-0.324016	11.3617	0.0667521
NEXN	-0.185318	11.3324	0.378133
FUBP1	0.256936	11.3672	0.225685
DNAJB4	-0.0429597	11.4366	0.729266
GATA3	0.112508	11.2888	0.648353
ENSSSCG00045021289	-0.061696	11.3899	0.742259
ATP5F1C	-0.18019	11.2927	0.393797
KIN	0.0580539	11.3259	1
ITIH2	0.135537	11.2958	0.594366
ENSSSCG00045022329	0.417822	11.4486	0.0377364
SFMBT2	-0.10497	11.3123	0.499026
ENSSSCG00045022651	-0.033652	11.2792	0.84138
PRKCQ	0.16238	11.3029	0.523474
PFKFB3	0.121916	11.3701	0.738431
RBM17	-0.0469593	11.2932	0.78159
ENSSSCG00045024215	0.200388	11.2885	0.190456
ENSSSCG00045024406	0.269495	11.3463	0.27823
ENSSSCG00045024827	0.019868	11.2873	1
ENSSSCG00045024900	0.0679347	11.2858	0.936307
GDI2	-0.220167	11.3289	0.164647
ENSSSCG00045025482	-0.148657	11.3305	0.477785
ASB13	-0.145216	11.2863	0.239764
ENSSSCG00045026660	-0.0857975	11.2995	0.559541
ENSSSCG00045026975	0.0252842	11.2777	1
AKR1C3	0.0861652	11.3134	0.886723
AKR1E2	0.0700181	11.2804	0.903329
ENSSSCG00045028869	-0.0266087	11.2797	0.97852
KLF6	0.085327	11.3234	0.658406
PITRM1	-0.109627	11.2933	0.435514
PFKP	0.277586	11.2942	0.063931
ENSSSCG00045031847	0.0109878	11.2769	1
CAMK1G	-0.0817298	11.2813	0.487722
ENSSSCG00045020486	-0.0381343	11.2837	0.820223
HSD11B1	-0.0569432	11.3066	0.709179
C1orf74	0.083738	11.3129	0.90989
ENSSSCG00045021019	-0.0744373	11.2914	0.651384
IRF6	0.11214	11.2833	0.521728
ENSSSCG00045021830	-0.212876	11.2992	0.284254
SYT14	0.23428	11.314	0.319836
SERTAD4	-0.181828	11.2795	0.043664
HHAT	-0.702728	11.3601	4.41636e-05
ENSSSCG00045022375	0.44399	11.3462	0.0437369
RCOR3	0.0516748	11.3595	0.926412
TRAF5	0.0389904	11.314	1
ENSSSCG00045022977	0.0146173	11.2772	1
RD3	0.064083	11.2802	0.94668
SLC30A1	-0.0316522	11.2794	0.887138
ENSSSCG00045023133	-0.074019	11.2813	0.487861
LPGAT1	0.011579	11.3555	1
INTS7	0.0105417	11.3018	1
DTL	-0.0203698	11.3003	0.943053
PPP2R5A	-0.246973	11.493	0.115169
ENSSSCG00045025348	0.0244292	11.2777	1
TMEM206	0.0194367	11.361	1
ENSSSCG00045025601	0.222122	11.2905	0.13275
ATF3	-0.037068	11.2792	0.840168
ENSSSCG00045025937	0.0145005	11.2771	1
BATF3	-0.347214	11.3127	0.0475421
TATDN3	0.0520189	11.3099	1
FLVCR1	0.112234	11.2936	0.728909
VASH2	-0.40196	11.2904	0.00267381
ANGEL2	0.341393	11.3287	0.129893
ENSSSCG00045027915	-0.330753	11.384	0.0759279
PLXNA2	0.286595	11.3121	0.187941
ENSSSCG00045032931	-0.0442939	11.2785	0.685825
ENSSSCG00045012950	0.180757	11.2877	0.229506
ENSSSCG00045013007	0.0324276	11.2782	1
SH3GLB1	-0.0260012	11.3565	0.950249
SELENOF	-0.175432	11.2935	0.213476
HS2ST1	-0.487819	11.3486	0.00526662
LMO4	0.0155324	11.3361	1
PKN2	-0.244304	11.4046	0.216141
GTF2B	-0.101481	11.3075	0.484519
KYAT3	-0.265395	11.3329	0.158849
ENSSSCG00045014451	-0.176137	11.3063	0.247695
GBP1	0.096538	11.3091	0.83036
ENSSSCG00045015644	0.344576	11.3051	0.0517555
ENSSSCG00045016194	-0.0470142	11.2931	0.78159
LRRC8C	0.1134	11.3316	0.782865
LRRC8D	-0.53418	11.3279	0.00146681
ENSSSCG00045023835	0.04307	11.2787	1
ZNF644	-0.268485	11.4437	0.0916268
ENSSSCG00045024931	-0.0394624	11.3163	0.983429
CDC7	-0.14031	11.2916	0.323359
TGFBR3	-0.36196	11.4867	0.0291974
ENSSSCG00045027259	0.113782	11.2886	0.647804
EPHX4	0.158577	11.2861	0.302259
ENSSSCG00045027821	-0.00917081	11.3102	0.92135
ENSSSCG00045028216	-0.301528	11.3048	0.0926674
ENSSSCG00045029051	-0.196707	11.365	0.212046
ENSSSCG00045029268	0.0216973	11.2775	1
LRRC17	-0.103714	11.2982	0.479963
FAM185A	0.0338731	11.3728	1
SLC26A3	0.0518162	11.2887	1
CBLL1	-0.190526	11.2963	0.172899
SLC26A4	0.27142	11.2937	0.0741005
BCAP29	-0.160545	11.3257	0.308277
ENSSSCG00045036151	0.0476939	11.4558	1
GPR22	0.0243602	11.2777	1
ENSSSCG00045036240	0.123261	11.2839	0.471775
HBP1	-0.142603	11.3909	0.489431
PRKAR2B	0.445599	11.5443	0.0140249
ENSSSCG00045036481	0.163915	11.2917	0.410331
ENSSSCG00045036563	-0.0371397	11.2788	0.79169
PBEF1	-0.110905	11.3655	0.559122
SYPL1	-0.0186828	11.3492	0.855402
ATXN7L1	-0.217191	11.5133	0.171906
ENSSSCG00045037330	0.0704945	11.2956	1
PUS7	-0.0414948	11.2836	0.820539
RINT1	-0.237269	11.3022	0.120794
ENSSSCG00045037571	-0.0513446	11.3349	0.875402
ENSSSCG00045037669	0.109755	11.2831	0.552375
SRPK2	-0.746404	11.5263	1.08757e-06
KMT2E	-0.475734	11.5447	0.00143513
LHFPL3	0.0309326	11.3893	0.985251
ORC5	0.0205133	11.3276	1
RELN	-1.32178	11.4845	1.01936e-14
ENSSSCG00045038239	0.261923	11.2987	0.148082
PSMC2	0.012031	11.2873	1
DNAJC2	-0.0519169	11.3018	0.716025
PMPCB	0.0514407	11.2843	1
ARMC10	-0.139409	11.3531	0.457806
NAPEPLD	-0.00466527	11.2957	1
ENSSSCG00045038637	0.298645	11.3071	0.135664
YIPF5	-0.0924661	11.2902	0.540125
NR3C1	-0.35654	11.4836	0.0319292
ARHGAP26	0.0595765	11.3935	0.851
ENSSSCG00045007777	-0.0590164	11.2768	0.235709
FGF1	-0.417467	11.3088	0.0118509
SPRY4	0.063424	11.28	0.980944
NDFIP1	0.160845	11.3826	0.49926
GNPDA1	0.0537645	11.2848	1
RNF14	0.158657	11.2965	0.519158
ENSSSCG00045008856	-0.012634	11.2806	1
DELE1	-0.376366	11.2998	0.0275396
PCDH1	-0.278046	11.2824	0.0104724
ENSSSCG00045009374	-0.0822893	11.2996	0.567054
ENSSSCG00045009722	0.0105804	11.2821	1
ENSSSCG00045009884	0.00727024	11.2767	1
ENSSSCG00045009981	-0.00400389	11.2865	1
ENSSSCG00045010189	-0.239766	11.3311	0.126945
PCDHGC4	0.0125784	11.3733	0.976745
ENSSSCG00045010764	0.0252851	11.2778	1
TAF7	-0.297753	11.2976	0.0395986
ENSSSCG00045010983	0.0181036	11.2773	1
ENSSSCG00045011110	0.0145024	11.2771	1
ENSSSCG00045011168	0.0187522	11.2924	1
ENSSSCG00045011314	0.0108895	11.2769	1
PCDHAC2	0.231801	11.3363	0.261146
HARS2	-0.0945493	11.2853	0.477168
ZMAT2	-0.0765715	11.2767	0.161117
HARS	-0.0793718	11.2953	0.575213
DND1	0.0181069	11.2774	1
ENSSSCG00045015910	-0.0126334	11.2806	1
IK	-0.295752	11.3055	0.051687
NDUFA2	-0.0699314	11.287	0.654928
ENSSSCG00045016148	-0.023022	11.2798	0.97852
CD14	0.105378	11.2827	0.59177
ENSSSCG00045016232	0.016636	11.2872	1
ENSSSCG00045016282	-0.058702	11.2827	0.671748
SLC35A4	0.0217019	11.2776	1
APBB3	0.115242	11.2935	0.728909
EIF4EBP3	-0.0442677	11.2787	0.739869
ANKHD1	-0.243362	11.4825	0.135434
ENSSSCG00045017125	-0.0513995	11.2781	0.570685
ENSSSCG00045017287	-0.0295133	11.2837	0.806943
PFDN1	-0.146693	11.3334	0.594661
CYSTM1	-0.149932	11.3774	0.374685
NRG2	0.0598723	11.29	1
PSD2	0.0302156	11.2825	1
CXXC5	-0.36383	11.2846	0.00226534
ENSSSCG00045018525	-0.258935	11.404	0.152708
ENSSSCG00045018676	0.06942	11.2859	0.918018
ENSSSCG00045018754	0.0216995	11.2775	1
ENSSSCG00045018790	0.138647	11.2848	0.389669
DNAJC18	-0.284067	11.2943	0.104116
SPATA24	0.0780137	11.2809	0.828028
MZB1	0.00764562	11.2767	1
SLC23A1	0.035986	11.2784	1
ENSSSCG00045019279	-0.00929743	11.3291	0.853196
MATR3	-0.501219	11.4073	0.00243929
ENSSSCG00045020087	0.0676289	11.2804	0.900573
PLEKHG4B	0.0110513	11.302	1
CCDC127	-0.0359372	11.2844	0.89621
SDHA	-0.0954647	11.3033	0.513944
PDCD6	0.038608	11.2839	1
AHRR	-0.0122819	11.2856	1
EXOC3	-0.120364	11.3062	0.418086
SLC9A3	0.147111	11.2907	0.481982
CEP72	-0.150486	11.2816	0.14801
TPPP	-0.0693712	11.2771	0.309253
BRD9	0.112455	11.3145	0.810431
TRIP13	-0.00788105	11.2904	1
ENSSSCG00045033256	0.0248765	11.2818	1
SLC12A7	0.0945745	11.287	0.792448
ENSSSCG00045033916	0.0076436	11.2767	1
SLC6A18	0.0145038	11.2771	1
ENSSSCG00045034770	0.0144999	11.2771	1
CLPTM1L	-0.0764789	11.2863	0.586785
SLC6A3	0.0378833	11.2786	1
LPCAT1	0.112127	11.283	0.544102
ENSSSCG00045035507	-0.00727637	11.28	1
NDUFS6	-0.0393054	11.289	0.855538
ENSSSCG00045035638	0.0145003	11.2771	1
IRX1	0.010891	11.2769	1
ENSSSCG00045035948	0.387582	11.3082	0.0310625
ICE1	0.105736	11.2936	0.73679
ENSSSCG00045036044	-0.101275	11.3066	0.696568
MED10	0.0945375	11.2875	0.748766
UBE2QL1	0.00686943	11.287	1
NSUN2	0.0093846	11.3068	0.965996
ENSSSCG00045036296	-0.0829398	11.2854	0.496848
TENT4A	-0.04492	11.2981	0.786877
ENSSSCG00045029913	0.142616	11.2907	0.502114
LHCGR	0.0750298	11.2857	0.93492
ENSSSCG00045030905	0.0395392	11.2787	1
FSHR	0.264036	11.2992	0.141413
ENSSSCG00045031213	0.0108879	11.2769	1
NRXN1	-0.868259	11.5835	3.52555e-05
ENSSSCG00045031879	0.298287	11.321	0.157781
ENSSSCG00045032510	0.0292028	11.278	1
ATP6V1E2	-0.143568	11.2818	0.179138
RHOQ	0.0988815	11.3478	0.593205
PIGF	0.0621527	11.3008	1
SOCS5	-0.0662116	11.3845	0.718509
MCFD2	-0.271991	11.2994	0.0674108
TTC7A	0.196743	11.3339	0.477404
CALM1	0.00639228	11.3467	1
TACSTD1	-0.027378	11.2797	0.972644
MSH2	0.114893	11.315	0.798565
KCNK12	0.207543	11.2894	0.170456
ENSSSCG00045034324	-0.075605	11.2958	0.608076
ENSSSCG00045034605	-0.364633	11.4967	0.019581
ENSSSCG00045034849	0.0108837	11.2768	1
FOXN2	-0.184787	11.3587	0.255137
ENSSSCG00045034927	0.00120074	11.2813	1
PPP1R21	0.157494	11.3128	0.603765
ENSSSCG00045035473	0.0356733	11.323	0.946825
ENSSSCG00045006188	-0.0117803	11.3371	0.977653
ASTN2	0.293767	11.416	0.157482
ENSSSCG00045006501	-0.0549728	11.2779	0.570685
TLR4	0.0951824	11.2822	0.643614
ZNF618	0.163121	11.4191	0.534306
AMBP	0.0359859	11.2784	1
ENSSSCG00045016275	0.0804378	11.2812	0.806032
ENSSSCG00045016495	0.0188206	11.3323	1
ORM1	-0.131008	11.2781	0.0802845
ENSSSCG00045017053	-0.0257465	11.2944	0.892873
WHRN	0.132538	11.29	0.538222
ATP6V1G1	0.234079	11.3025	0.242894
ENSSSCG00045017891	-0.0174433	11.285	0.987536
TNFSF8	0.0780074	11.2808	0.863539
ENSSSCG00045020810	-0.0827661	11.3002	0.602709
ADAMTS5	-0.0849755	11.4674	0.590716
ENSSSCG00045000356	-0.0562537	11.2922	0.706441
ENSSSCG00045000675	-0.205112	11.3302	0.312797
USP16	0.366642	11.3063	0.0424734
ENSSSCG00045001258	-0.26747	11.2918	0.0587642
MAP3K7CL	-0.0336106	11.2889	0.856188
ENSSSCG00045001388	0.101879	11.3405	0.863606
ENSSSCG00045001664	0.419328	11.3433	0.0687566
ENSSSCG00045001896	0.0252847	11.2778	1
ENSSSCG00045002077	-0.0781928	11.2813	0.487722
ENSSSCG00045003335	-0.542992	11.4762	0.00263504
ENSSSCG00045003426	-0.0266101	11.2796	0.934713
ENSSSCG00045003439	0.0524506	11.2793	1
CYYR1	-0.0433211	11.3483	0.815358
ENSSSCG00045003518	-0.069234	11.2966	0.673416
AGGF1	-0.0902663	11.3452	0.692717
ENSSSCG00045000355	-0.0577955	11.2825	0.641433
CRHBP	-0.0323148	11.2893	0.899831
F2RL1	0.0510524	11.2848	1
ENSSSCG00045000607	0.076281	11.2912	0.914324
IQGAP2	-0.393272	11.5368	0.0272701
F2RL2	-0.237314	11.2848	0.0423135
SV2C	0.414452	11.3541	0.0427315
POC5	0.375233	11.3069	0.0378362
ENSSSCG00045001239	-0.119608	11.3549	0.522042
COL4A3BP	0.894737	11.4825	1.76975e-05
HMGCR	-0.342192	11.2838	0.00722258
ENSSSCG00045002246	-0.0958801	11.3128	0.533268
GCNT4	0.105257	11.2936	0.731541
ENSSSCG00045002385	0.208744	11.3003	0.330271
ENSSSCG00045002459	0.11432	11.2945	0.671708
GFM2	-0.241299	11.3474	0.202409
HEXB	-0.0427107	11.2885	0.811081
ENSSSCG00045002801	-0.0300856	11.2794	0.889026
ENSSSCG00045002854	-0.581462	11.4187	0.000484957
ENSSSCG00045002951	0.108579	11.283	0.547462
ANKRA2	-0.0762683	11.2867	0.61019
BTF3	0.206679	11.3066	0.349958
ENSSSCG00045003052	-0.0549711	11.278	0.570685
TMEM171	-0.0657603	11.2773	0.378784
FCHO2	-0.0520406	11.47	0.874409
SFXN1	-0.154895	11.3127	0.509104
HRH2	0.151381	11.2908	0.498282
CPLX2	0.194523	11.2884	0.204594
THOC3	-0.187395	11.2965	0.183156
ENSSSCG00045001930	0.0417315	11.2787	1
ENSSSCG00045001962	0.0072698	11.2767	1
HSD3B	0.0217037	11.2823	1
HAO2	-0.0397655	11.341	0.923691
ENSSSCG00045002195	-0.203663	11.3179	0.221719
TBX15	0.29908	11.3255	0.204627
ENSSSCG00045002334	0.304945	11.3208	0.157553
ENSSSCG00045002457	-0.0789001	11.3045	0.576775
GDAP2	0.0698802	11.3419	0.802898
TENT5C	0.187376	11.2881	0.210502
MAN1A2	-0.127512	11.3509	0.547818
VTCN1	0.121332	11.3216	0.753922
ENSSSCG00045006321	0.0883439	11.2817	0.700001
TTF2	0.34262	11.305	0.0573373
ENSSSCG00045006457	-0.00698428	11.2855	1
ENSSSCG00045006497	0.0483402	11.3096	1
ENSSSCG00045006527	-0.0549785	11.2778	0.509385
CD2	0.0146786	11.2819	1
ENSSSCG00045006620	0.060147	11.3208	0.786643
CD58	-0.0323533	11.3323	0.998965
ATP1A1	-0.118425	11.3069	0.454453
ENSSSCG00045008354	-0.00387219	11.2861	1
SLC22A15	-0.316961	11.3318	0.0891429
ENSSSCG00045008620	0.0158659	11.2875	1
VANGL1	-0.0429801	11.2972	1
NGF	0.0208959	11.2983	1
TSPAN2	-0.105095	11.2843	0.388235
ENSSSCG00045008993	-0.109546	11.2794	0.889026
ENSSSCG00045009118	0.121155	11.3	0.701276
ENSSSCG00045009454	0.010888	11.2769	1
SIKE1	-0.330526	11.2915	0.0159675
CSDE1	-0.0451518	11.381	0.92996
NRAS	0.0528308	11.2897	1
ENSSSCG00045009985	0.142122	11.2851	0.373168
DENND2C	0.0353832	11.3139	1
ENSSSCG00045010216	0.0359855	11.2784	1
BDKRB2	0.0722074	11.291	0.957021
ENSSSCG00045008844	-0.185383	11.2794	0.0360154
ENSSSCG00045008947	-0.165889	11.3474	0.298116
GSKIP	-0.279172	11.2907	0.0372405
AK7	0.296865	11.3018	0.0949262
PAPOLA	-0.310075	11.4304	0.0783969
VRK1	0.067037	11.2958	0.981681
ENSSSCG00045010202	0.0386403	11.2835	1
BCL11B	0.185772	11.2935	0.334155
ENSSSCG00045010325	0.0108917	11.2769	1
SETD3	-0.113831	11.356	0.561883
ENSSSCG00045010625	-0.292105	11.2893	0.0229232
ENSSSCG00045010664	0.13507	11.2847	0.413545
ENSSSCG00045010723	-0.179167	11.2885	0.166423
ENSSSCG00045010830	-0.0386846	11.2843	0.867103
EML1	-0.620797	11.3539	0.000506195
ENSSSCG00045012185	0.235364	11.3086	0.275315
DEGS2	-0.148043	11.2808	0.11311
ENSSSCG00045014590	0.103336	11.3608	0.885329
ENSSSCG00045014735	0.0664536	11.3364	1
SLC25A47	-0.00910703	11.2809	1
ENSSSCG00045015009	-0.198713	11.2828	0.0668087
WDR25	-0.0519772	11.3159	0.959714
ENSSSCG00045015396	0.0501377	11.2793	1
ENSSSCG00045015710	0.0232383	11.2777	1
PDZD3	0.0108859	11.2768	1
ENSSSCG00045015981	-0.2489	11.3504	0.171888
MCAM	-0.145238	11.286	0.22585
RNF26	-0.0336817	11.2794	0.888591
ENSSSCG00045016874	0.124376	11.2839	0.466403
USP2	0.0277822	11.2832	1
THY1	-0.0174274	11.2854	1
NECTIN1	-0.01995	11.2895	0.919026
ENSSSCG00045017589	0.0527503	11.2794	1
ENSSSCG00045017794	-0.306468	11.3035	0.0780575
ENSSSCG00045017860	0.0194218	11.2877	1
TMEM136	-0.0892352	11.2804	0.367244
ARHGEF12	-0.137391	11.462	0.383801
GRIK4	0.139068	11.3647	0.737202
TECTA	-0.0555777	11.2969	0.705126
ENSSSCG00045020495	0.0694709	11.2909	0.955932
SC5D	0.0201031	11.2873	1
SORL1	-0.109104	11.3389	0.625753
UBASH3B	0.318033	11.3404	0.184624
ENSSSCG00045023338	0.0571579	11.2797	1
ENSSSCG00045023490	-0.140612	11.2869	0.289918
HSPA8	-0.107515	11.3081	0.517546
CLMP	-0.662481	11.4191	5.75943e-05
GRAMD1B	-0.135635	11.34	0.49019
SCN3B	-0.000928687	11.286	1
DDX6	-0.408214	11.3757	0.00886844
CXCR5	0.0181707	11.2774	1
BCL9L	-0.0477244	11.2886	0.810789
FOXR1	0.0606484	11.2798	1
CCDC84	0.0870637	11.2816	0.741072
ENSSSCG00045033813	0.136666	11.366	0.539131
ENSSSCG00045033998	0.00698083	11.2819	1
SLC37A4	0.00461993	11.2815	1
HYOU1	-0.247407	11.2844	0.0342599
ENSSSCG00045035706	0.00862096	11.2822	1
HMBS	-0.0541953	11.2827	0.671783
ENSSSCG00045036359	0.0288612	11.278	1
DPAGT1	0.0606536	11.2799	1
C2CD2L	0.0430723	11.2787	1
ABCG4	0.0724585	11.2911	0.932631
ENSSSCG00045036762	0.0249021	11.2827	1
ENSSSCG00045000153	0.00726996	11.2767	1
KLF12	0.0639657	11.7107	0.867102
ENSSSCG00045000465	-0.273286	11.2826	0.0134404
ENSSSCG00045000540	0.0304724	11.2887	1
PIBF1	-0.171327	11.4371	0.316876
ENSSSCG00045001043	-0.118451	11.2976	0.433478
ENSSSCG00045001171	0.190853	11.2881	0.20714
MZT1	-0.138668	11.287	0.283606
ENSSSCG00045001253	0.00727038	11.2767	1
MYCBP2	-0.359748	11.3347	0.0419389
FBXL3	0.117625	11.3104	0.74337
ENSSSCG00045002117	0.00541722	11.2867	1
ENSSSCG00045002160	-0.0266119	11.2797	0.934713
ENSSSCG00045002515	0.0181052	11.2773	1
ENSSSCG00045002797	-0.15302	11.369	0.522567
UCHL3	-0.112189	11.3066	0.439831
COMMD6	-0.0431659	11.6111	0.636433
EPM2A	-0.204615	11.3304	0.195273
ENSSSCG00045019907	-0.145766	11.3174	0.513458
GRM1	0.108237	11.3192	0.598644
ADGB	-0.119835	11.2932	0.422103
ENSSSCG00045020764	-0.149643	11.3492	0.478575
ENSSSCG00045021263	-0.165057	11.3815	0.268252
ENSSSCG00045021786	-0.646195	11.3002	5.77351e-05
ENSSSCG00045023723	0.0108893	11.2769	1
ENSSSCG00045024533	-0.667126	11.4243	6.7611e-05
UST	-0.133739	11.3774	0.51543
ENSSSCG00045024967	0.0583879	11.285	1
TAB2	-0.0493763	11.3591	0.670842
ENSSSCG00045025195	-0.0645272	11.2823	0.611147
ENSSSCG00045025288	-0.00605387	11.306	0.989652
ENSSSCG00045025435	0.0156861	11.3026	1
KATNA1	0.137453	11.3059	0.673868
LATS1	0.0893942	11.3337	0.687233
ENSSSCG00045025947	0.0152904	11.2772	1
NUP43	-0.214167	11.2861	0.0734867
PCMT1	-0.245818	11.3506	0.174
ENSSSCG00045026521	0.11239	11.3043	0.768442
ULBP1	0.0145629	11.2772	1
ENSSSCG00045019667	0.132225	11.2845	0.422926
ENSSSCG00045019775	0.010887	11.2768	1
ENSSSCG00045019790	0.057153	11.2796	1
GPR85	0.0330413	11.2783	1
BMT2	0.101582	11.3448	0.697825
TMEM168	-0.0546708	11.3113	0.700511
ENSSSCG00045020105	0.0216994	11.2775	1
ENSSSCG00045020238	-0.126026	11.3015	0.405182
ENSSSCG00045020719	-0.193952	11.3645	0.280391
ENSSSCG00045021035	-0.0457067	11.5307	0.815818
ENSSSCG00045022345	0.0669565	11.2803	0.942755
IMMP2L	-0.185912	11.7357	0.168156
LRRN3	0.0684978	11.2859	0.909992
ENSSSCG00045022605	0.0216955	11.2775	1
ENSSSCG00045022621	0.0359881	11.2784	1
ENSSSCG00045022810	0.0430765	11.2788	1
ENSSSCG00045022859	0.0145022	11.2771	1
ENSSSCG00045004499	-0.065711	11.2773	0.378784
RPS6KA3	-0.0795117	11.423	0.606875
EIF1AX	0.236659	11.3034	0.23326
MAP7D2	0.191484	11.2943	0.306839
BCLAF3	0.135974	11.3327	0.508249
ENSSSCG00045004786	0.387188	11.3764	0.062499
ENSSSCG00045004806	-0.1326	11.2875	0.314886
ENSSSCG00045004814	-0.062154	11.2775	0.445456
PDHA1	0.165445	11.3035	0.494426
ENSSSCG00045004848	0.0108883	11.2769	1
ENSSSCG00045004872	0.146891	11.3236	0.650219
PHKA2	-0.315227	11.2926	0.0241712
PPEF1	0.249855	11.3312	0.234157
RS1	0.143087	11.285	0.38047
CDKL5	0.383559	11.364	0.109523
SCML2	0.389905	11.3206	0.0215515
RAI2	0.19854	11.3	0.349888
SCML1	-0.199952	11.2791	0.0321191
ENSSSCG00045019541	0.117513	11.4086	0.73297
REPS2	0.334238	11.3626	0.124735
RBBP7	-0.295877	11.3092	0.0474162
TXLNG	-0.335837	11.3331	0.0601479
SYAP1	0.0893978	11.3086	0.848552
CTPS2	-0.0500087	11.3493	0.855756
S100G	0.0606486	11.2798	1
ENSSSCG00045005554	0.0395385	11.2787	1
EPB42	0.0814677	11.2812	0.793978
CCNDBP1	0.17001	11.2924	0.373274
ENSSSCG00045005906	0.0480407	11.3043	0.773122
UBR1	0.070929	11.4356	0.889613
ENSSSCG00045006157	0.0359767	11.3726	1
ENSSSCG00045006211	0.028008	11.2882	1
ENSSSCG00045006252	-0.347288	11.3876	0.0526618
HAUS2	0.119167	11.2939	0.699212
LRRC57	0.0217045	11.2874	1
SNAP23	0.0103548	11.3268	0.991595
ENSSSCG00045006657	-0.105931	11.3341	0.631186
CAPN3	0.133428	11.3013	0.622855
ENSSSCG00045007478	0.0634754	11.3367	0.800013
TMEM87A	-0.174589	11.3327	0.266905
BMF	0.00555396	11.2867	1
SRP14	0.112135	11.2831	0.544102
ENSSSCG00045008128	-0.0657594	11.2773	0.378784
VPS39	0.0964599	11.324	0.617322
EIF2AK4	0.144532	11.3701	0.563263
PLA2G4F	0.0206575	11.2775	1
ENSSSCG00045008608	0.0466099	11.279	1
PLA2G4E	0.225418	11.2904	0.135525
EHD4	0.16299	11.3191	0.587018
ENSSSCG00045008884	0.0745579	11.2807	0.863539
PLA2G4B	-0.00750351	11.2856	1
MAPKBP1	-0.223395	11.2943	0.104116
GPR176	-0.197115	11.3736	0.225988
ENSSSCG00045009950	0.283084	11.3123	0.18091
THBS1	0.139974	11.3016	0.611469
ENSSSCG00045010546	0.0696568	11.3664	0.864397
ENSSSCG00045011254	-0.00223497	11.2812	1
RPAP1	-0.0228166	11.2899	0.942257
ENSSSCG00045011604	-0.0657531	11.2774	0.378784
RTF1	-0.265582	11.3285	0.0907547
NDUFAF1	-0.214786	11.3034	0.284125
ENSSSCG00045011950	-0.216976	11.3277	0.242521
OIP5	-0.0713474	11.2817	0.549505
CHP1	-0.0987317	11.3156	0.672085
EXD1	0.1282	11.2952	0.609202
ENSSSCG00045012238	0.0808941	11.4032	0.830267
CHAC1	0.0108888	11.2769	1
DLL4	-0.0782176	11.2815	0.518605
VPS18	-0.123178	11.2831	0.26722
RHOV	0.0108912	11.2769	1
SPINT1	0.0932871	11.2865	0.861292
ENSSSCG00045012701	0.0780205	11.281	0.793978
ZFYVE19	-0.0126375	11.2805	1
DNAJC17	-0.0585652	11.2777	0.445456
ENSSSCG00045013151	-0.0531758	11.2973	0.721724
GCHFR	0.0710851	11.2803	0.939195
pigRAD51	0.0693195	11.2909	0.952695
ENSSSCG00045013449	-0.222141	11.3149	0.245521
ENSSSCG00045013604	-0.0371881	11.2789	0.79169
CCDC32	-0.00420782	11.2861	1
ENSSSCG00045013675	0.00727017	11.2767	1
BAHD1	0.00801945	11.2818	1
ENSSSCG00045013947	-0.12001	11.3272	0.751523
ENSSSCG00045014101	-0.010333	11.2807	1
ENSSSCG00045014138	0.0211502	11.2776	1
ENSSSCG00045014199	0.0359895	11.2785	1
PLCB2	0.112129	11.283	0.544102
PAK6	-0.113024	11.2836	0.325912
BUB1B	-0.0685729	11.2917	0.66882
ADAL	-0.19534	11.3253	0.301265
ENSSSCG00045036147	-0.0991346	11.2801	0.306422
TGM7	0.00891863	11.2819	1
CDK7	-0.219646	11.3159	0.269891
MRPS36	0.191286	11.2937	0.318136
CENPH	0.0818916	11.2866	0.838285
CCNB1	-0.0091647	11.2807	1
ENSSSCG00045014432	-0.3064	11.3319	0.0881117
ENSSSCG00045014537	0.0430755	11.2788	1
PIK3R1	0.356807	11.6162	0.0463088
ENSSSCG00045015246	-0.0513155	11.2781	0.629464
CD180	-0.0919418	11.2798	0.285344
ENSSSCG00045015556	-0.145127	11.6824	0.258658
ZNF366	-0.12732	11.3244	0.420884
MRPS27	-0.198543	11.326	0.318537
PTCD2	-0.0348087	11.2935	0.818952
MAP1B	-0.598753	11.3917	0.00348705
ENSSSCG00045028031	-0.152146	11.3608	0.416776
ENSSSCG00045028520	-0.26381	11.4068	0.142007
ENSSSCG00045029611	0.0814727	11.2813	0.761328
ENSSSCG00045029687	-0.0170978	11.3094	0.882929
ENSSSCG00045030190	0.0151516	11.3067	0.966335
OCLN	0.0690906	11.2961	0.970257
MARVELD2	0.0174608	11.2923	1
RAD17	-0.0234122	11.2993	1
AK6	0.0670672	11.2855	0.962306
TAF9	-0.0491682	11.2837	0.810092
CCDC125	-0.387801	11.307	0.0116687
ENSSSCG00045023035	0.115387	11.2992	0.75535
PANK1	-0.0294059	11.3137	0.82471
SLC16A12	0.0992641	11.3133	0.638823
IFIT5	0.0978532	11.2875	0.748766
LIPA	-0.523484	11.3589	0.00161097
IFIT3	0.22708	11.2965	0.200922
ENSSSCG00045025595	0.00695814	11.2814	1
FAS	0.122821	11.2893	0.577534
ENSSSCG00045026519	0.019496	11.2774	1
ACTA2	-0.144072	11.3016	0.423679
STAMBPL1	0.118898	11.3001	0.696606
ANKRD22	-0.016112	11.2804	1
LIPM	0.0571586	11.2798	1
ENSSSCG00045028422	0.0251084	11.2828	1
RNLS	-0.446197	11.3469	0.0139538
ENSSSCG00045028676	0.0497571	11.2793	1
ENSSSCG00045028731	-0.24008	11.5108	0.12715
ATAD1	0.230868	11.3865	0.296167
PAPSS2	0.167754	11.3416	0.603691
MINPP1	-0.367631	11.3047	0.0181601
SGMS1	0.0651426	11.5325	0.732973
ENSSSCG00045030597	0.0582004	11.2851	1
A1CF	-0.0249383	11.2896	0.922225
ENSSSCG00045032013	0.355254	12.0732	0.019113
ENSSSCG00045032300	0.0110742	11.277	1
CSTF2T	0.0288564	11.2779	1
ENSSSCG00045003196	0.310907	11.3089	0.119795
LMAN1	-0.140432	11.3041	0.546227
CPLX4	0.128147	11.2894	0.57809
GRP	0.0501354	11.2793	1
SEC11C	-0.0400262	11.2836	0.81928
ENSSSCG00045004899	-0.0618326	11.3071	0.723225
ZNF532	-0.233344	11.3908	0.215263
MALT1	-0.293391	11.3421	0.110244
ENSSSCG00045005084	0.0718815	11.2916	0.903536
NEDD4L	-0.974	11.4406	3.27074e-08
ENSSSCG00045006072	-0.215901	11.3572	0.221397
SLC51B	0.0359712	11.2781	1
RASL12	-0.0122786	11.2858	1
KBTBD13	0.0108881	11.2769	1
ENSSSCG00045006249	-0.106372	11.2798	0.280979
PDCD7	-0.138753	11.2869	0.268654
CLPX	-0.253697	11.3301	0.113763
ENSSSCG00045006416	0.165067	11.286	0.302259
PARP16	0.134682	11.2846	0.41397
ENSSSCG00045006523	-0.0176933	11.2853	1
ENSSSCG00045006645	-0.159522	11.2941	0.482319
DPP8	0.0078413	11.3827	1
HACD3	-0.266818	11.3268	0.132041
INTS14	-0.0489732	11.3074	1
SLC24A1	0.321238	11.3812	0.184084
DENND4A	0.0672855	11.3926	1
RAB11A	0.059403	11.3008	0.638572
ENSSSCG00045008804	0.13567	11.3434	0.551967
DIS3L	0.1701	11.3415	0.600741
TIPIN	0.0568102	11.2896	1
MAP2K1	0.0714059	11.3369	0.788764
SNAPC5	-0.044608	11.2787	0.732101
RPL4	0.223775	11.3435	0.362278
ZWILCH	-0.11137	11.2935	0.45185
LCTL	0.0437096	11.2789	1
SMAD6	-0.087098	11.3364	0.732665
SMAD3	-0.120219	11.3828	0.532523
AAGAB	0.223529	11.3997	0.277765
IQCH	0.0137625	11.3268	1
C15orf61	-0.0203005	11.28	1
ENSSSCG00045011387	-0.0532118	11.3764	0.773671
QKI	-0.783586	11.6901	1.72405e-08
PACRG	0.105193	11.3491	0.747683
PRKN	-0.257898	11.665	0.0735512
AGPAT4	-0.0577862	11.3012	1
ENSSSCG00045015833	-0.0391355	11.3456	0.916973
ENSSSCG00045016334	0.155291	11.2855	0.342836
ENSSSCG00045016809	-0.0410702	11.3362	0.944704
SLC22A2	-0.0126455	11.2804	1
ENSSSCG00045016977	-0.0126324	11.2806	1
IGF2R	-0.00185328	11.3109	0.97047
ENSSSCG00045017434	-0.0692891	11.277	0.309253
PNLDC1	-0.00561848	11.2808	1
MRPL18	-0.047479	11.2834	0.791748
TCP1	-0.0623148	11.292	0.687625
ACAT2	-0.0508749	11.283	0.732558
WTAP	-0.171388	11.3208	0.288968
SOD2	0.239455	11.32	0.322876
ENSSSCG00045019231	-0.328347	11.3351	0.106995
ENSSSCG00045019495	0.0307289	11.2781	1
ENSSSCG00045019692	-0.04402	11.2879	0.768113
ENSSSCG00045019911	-0.618957	11.3719	0.000402873
SYTL3	-0.139837	11.3095	0.398212
DYNLT1	-0.164992	11.2848	0.150531
TMEM181	0.0256985	11.2926	1
ENSSSCG00045021236	0.0494582	11.2846	1
ENSSSCG00045001517	0.0881849	11.334	0.911668
ENSSSCG00045001566	-0.0335993	11.2793	0.889026
ZFAND6	0.363726	11.3734	0.0797048
ENSSSCG00045001807	-0.112332	11.3251	0.446875
ENSSSCG00045001905	0.0845713	11.3175	0.949178
ENSSSCG00045001999	0.0384155	11.2994	1
ENSSSCG00045002084	0.0943426	11.3285	0.689572
MESD	0.090826	11.2929	0.792835
TLNRD1	-0.0956257	11.2805	0.365607
CFAP161	0.0181052	11.2773	1
ENSSSCG00045002320	-0.130629	11.3489	0.489285
STARD5	-0.0954977	11.2803	1
ENSSSCG00045002549	0.237084	11.2916	0.114226
MEX3B	0.0181075	11.2774	1
ENSSSCG00045002777	-0.0625762	11.3384	0.812434
SAXO2	0.0445158	11.2843	1
ENSSSCG00045002945	0.0423254	11.3988	0.989256
SH3GL3	0.100316	11.3081	0.571322
BNC1	-0.0115596	11.2855	1
HDGFL3	-0.0303083	11.3558	0.924338
TM6SF1	0.0813719	11.2867	0.839387
BTBD1	0.0898776	11.3238	0.903128
C15orf40	0.0346072	11.2885	1
RAMAC	0.067623	11.2803	0.939195
HOMER2	0.0878667	11.3028	0.870967
ENSSSCG00045003403	-0.0239237	11.2981	1
ENSSSCG00045003456	0.0552731	11.2845	1
AP3B2	0.0721287	11.3076	0.935069
CPEB1	0.270613	11.2998	0.127867
ENSSSCG00045003858	0.0961499	11.3665	0.692396
PDE8A	-0.314712	11.4174	0.0853201
ENSSSCG00045003991	0.0675013	11.2905	0.996308
MBNL2	-0.0741169	11.4816	0.608058
ENSSSCG00045028791	-0.163146	11.2938	0.465669
RAP2A	0.0983601	11.3347	0.886351
IPO5	-0.405247	11.3041	0.0170784
FARP1	-0.0271277	11.4021	0.968249
ENSSSCG00045031137	-0.0301265	11.2795	0.934713
STK24	-0.303984	11.3574	0.102182
ENSSSCG00045032043	0.0433807	11.2789	1
ENSSSCG00045032955	-0.004719	11.2959	1
DOCK9	0.209331	11.5384	0.352273
UBAC2	-0.339005	11.3464	0.0446577
GPR183	-0.0057041	11.2808	1
ENSSSCG00045037740	0.0324291	11.2782	1
TM9SF2	-0.0944702	11.3536	0.823321
CLYBL	0.19803	11.366	0.371601
PCCA	0.354049	11.5421	0.0517395
GGACT	-0.222433	11.2939	0.227086
TMTC4	-0.180192	11.3273	0.356926
NALCN	-0.0315195	11.3966	0.953712
ENSSSCG00045005947	0.17057	11.2982	0.42395
ANKRD17	0.0581236	11.518	0.737631
ALB	0.199247	11.3223	0.451639
AFP	-0.00329662	11.2811	1
AFM	0.0252778	11.2776	1
ENSSSCG00045009796	0.100244	11.2822	0.647205
RASSF6	0.0334969	11.2987	1
AMCF-II	0.0219965	11.2776	1
ENSSSCG00045010101	-0.0621579	11.2775	0.445456
PPBP	0.0108914	11.2769	1
CXCL2	-0.0929891	11.2996	0.558571
MTHFD2L	-0.174181	11.324	0.408414
EREG	-0.0730689	11.2819	0.549558
AREG	0.0181065	11.2774	1
BTC	0.112119	11.3044	0.78534
ENSSSCG00045010950	0.102166	11.3151	0.804152
ENSSSCG00045011062	0.0318598	11.2831	1
RCHY1	-0.208455	11.3075	0.289325
THAP6	0.138843	11.2846	0.405535
ODAPH	0.087924	11.2816	0.734132
CDKL2	-0.0679504	11.282	0.580369
G3BP2	-0.0828201	11.3326	0.767366
ENSSSCG00045011823	-0.218164	11.3669	0.23514
ENSSSCG00045012158	0.0171768	11.2877	1
NAAA	0.0152895	11.2872	1
ENSSSCG00045012475	-0.256949	11.3009	0.0877785
CXCL9	0.0288607	11.278	1
ART3	0.000275437	11.2911	1
CXCL10	0.0108904	11.2769	1
CXCL11	0.0566369	11.2797	1
NUP54	0.112378	11.2939	0.702652
SCARB2	-0.166113	11.3516	0.286221
ENSSSCG00045013290	0.0145003	11.2771	1
ENSSSCG00045013338	0.0787665	11.2811	0.803112
CCDC158	-0.0961233	11.2979	0.754335
ENSSSCG00045013471	0.590881	11.4724	0.00460771
SEPTIN11	-0.0661825	11.3466	0.753351
CCNI	-0.208698	11.3341	0.190611
CCNG2	0.0848313	11.2867	0.815004
CYP2R1	-0.0554915	11.3065	1
ENSSSCG00045018110	-0.121319	11.6883	0.445092
PSMA1	0.348776	11.3233	0.10871
COPB1	-0.293478	11.3188	0.0801151
ENSSSCG00045019619	-0.109675	11.3309	0.496151
SPON1	-0.153036	11.4409	0.431501
FAR1	0.0674273	11.3814	0.879453
ENSSSCG00045020288	0.00727037	11.2767	1
BTBD10	-0.0980339	11.3349	0.668683
ARNTL	-0.210667	11.3255	0.188649
ENSSSCG00045021037	0.0430731	11.2788	1
RASSF10	0.00729584	11.2767	1
TEAD1	-0.539304	11.6123	0.000228718
PARVA	0.227963	11.5087	0.234756
ENSSSCG00045022504	-0.241649	11.4149	0.193105
DKK3	-0.181759	11.3107	0.244048
USP47	-0.102534	11.4595	0.516885
ENSSSCG00045026044	-0.587173	11.4262	0.00140325
ENSSSCG00045031224	0.107405	11.2882	0.686791
NAT10	0.0603213	11.2851	1
CAPRIN1	-0.623588	11.3454	0.000219782
LMO2	0.148743	11.2853	0.357538
ENSSSCG00045033446	-0.0189101	11.3049	0.904798
CD59	-0.394463	11.3025	0.00905749
ENSSSCG00045033719	0.312694	11.3744	0.221942
HIPK3	-0.181524	11.4118	0.261001
CSTF3	-0.564792	11.3599	0.00145823
TCP11L1	-0.101475	11.307	0.461984
DEPDC7	0.0108913	11.2769	1
QSER1	-0.311073	11.3859	0.0918451
ENSSSCG00045035427	0.0288606	11.278	1
PRRG4	-0.00916897	11.2806	1
ENSSSCG00045035535	0.127915	11.3064	0.662276
EIF3M	-0.0475354	11.3686	0.832544
WT1	0.0284269	11.3185	1
ENSSSCG00045036315	-0.267143	11.4961	0.121193
RCN1	-0.134829	11.2873	0.314718
PAX6	0.0288643	11.278	1
ELP4	-0.145494	11.3865	0.500952
IMMP1L	0.00471141	11.3362	1
DNAJC24	-0.079571	11.2958	0.609239
ENSSSCG00045036876	0.0636218	11.3402	0.883645
MPPED2	0.170617	11.3144	0.541426
ARL14EP	-0.113647	11.3072	0.467498
FSHB	0.0145876	11.2772	1
PKIA	-0.340656	11.2939	0.014806
ZC2HC1A	0.294881	11.3668	0.219995
IL7	0.339085	11.2986	0.0279675
ENSSSCG00045006402	0.0145017	11.2771	1
ENSSSCG00045006482	0.0324285	11.2782	1
STMN2	0.137193	11.3004	0.700334
HEY1	-0.0275155	11.2797	0.972546
ENSSSCG00045006574	-0.0178379	11.2795	0.926996
MRPS28	-0.353096	11.3354	0.0440022
TPD52	-0.0625055	11.3061	0.97808
ENSSSCG00045007244	0.105337	11.2819	0.671216
ENSSSCG00045007263	0.0745546	11.2806	0.863539
ZBTB10	-0.225323	11.3145	0.231676
ZNF704	0.163468	11.5273	0.490373
ENSSSCG00045007472	0.04308	11.2789	1
ENSSSCG00045007488	-0.0266167	11.2796	0.934713
PAG1	0.0649692	11.3858	0.906538
FABP5	0.225565	11.3609	0.24595
FABP9	0.0216993	11.2775	1
ENSSSCG00045007770	0.049749	11.2793	1
A-FABP	0.0278845	11.4403	0.907479
IMPA1	0.104757	11.2985	0.790022
ZFAND1	-0.262696	11.3037	0.160027
CHMP4C	0.0117391	11.2873	1
SNX16	-0.0493982	11.3026	0.75947
RCAN3	-0.244405	11.3134	0.201698
ENSSSCG00045021278	-0.112019	11.3155	0.648588
ENSSSCG00045021363	0.163867	11.2917	0.410331
ENSSSCG00045029059	-0.313666	11.4535	0.0794472
PHACTR4	-0.167998	11.2848	0.409335
SESN2	0.115061	11.2833	0.523567
ATP5IF1	-0.0529244	11.2971	1
DNAJC8	-0.150594	11.3041	0.316323
ENSSSCG00045030258	0.155259	11.2858	0.315429
EYA3	-0.31714	11.3395	0.0826051
ENSSSCG00045030780	-0.0177149	11.2804	1
SMPDL3B	0.1599	11.2862	0.309915
RPA2	-0.0895814	11.2849	0.45265
ENSSSCG00045031469	0.0525937	11.2843	1
PPP1R8	0.0403544	11.2937	1
STX12	0.131022	11.3324	0.522556
FAM76A	0.0462827	11.3445	0.922517
ENSSSCG00045032052	0.782653	11.3708	0.000199876
FGR	0.0511122	11.2848	1
ENSSSCG00045032490	-0.33337	11.3217	0.0616025
WASF2	-0.0804922	11.4039	0.596461
ENSSSCG00045033332	0.0649045	11.2802	0.95753
ENSSSCG00045033790	0.0189917	11.2774	1
TMEM222	-0.00253595	11.2911	1
ENSSSCG00045034212	-0.246902	11.3259	0.184865
SLC9A1	-0.0136885	11.2954	0.963272
TENT5B	0.0145597	11.2772	1
TRNP1	0.00727036	11.2767	1
KDF1	-0.0522646	11.2828	0.70229
NUDC	-0.0131886	11.2946	1
GPATCH3	0.0441123	11.2893	1
ENSSSCG00045034913	-0.0982224	11.2989	0.514766
PIGV	0.0936572	11.282	0.680831
ARID1A	-0.294449	11.357	0.0910843
YTHDF2	-0.00231963	11.3309	0.934846
RPS6KA1	0.130345	11.2895	0.558907
ENSSSCG00045036206	-0.0732915	11.2954	0.591303
TAF12	0.0370818	11.2937	1
RAB42	-0.0611235	11.2825	0.641795
TRNAU1AP	0.0726345	11.3376	0.77078
ENSSSCG00045036526	0.0501361	11.2793	1
HMGN2	0.0430766	11.2788	1
DHDDS	0.0525196	11.2794	1
LIN28A	-0.0370961	11.2791	0.84138
ENSSSCG00045037527	0.0288624	11.278	1
ENSSSCG00045037559	-0.00907871	11.2807	1
ENSSSCG00045037676	-0.223825	11.286	0.0694584
SH3BGRL3	0.339609	11.2991	0.026062
CEP85	-0.123101	11.2832	0.286358
ENSSSCG00045037831	0.035986	11.2784	1
CATSPER4	0.0849002	11.2813	0.761328
C1orf232	0.028859	11.2779	1
FAM110D	0.0430807	11.2789	1
PDIK1L	-0.00224291	11.2812	1
TRIM63	-0.0288458	11.2797	0.93027
ENSSSCG00045038263	-0.0729387	11.2769	0.23674
ENSSSCG00045038290	-0.125958	11.2826	0.238585
PAFAH2	-0.146299	11.3047	0.35001
STMN1	0.113977	11.2946	0.671009
PAQR7	0.0181071	11.2774	1
ENSSSCG00045038402	-0.102639	11.2799	0.277596
MTFR1L	0.0384358	11.2833	1
ENSSSCG00045038460	-0.187303	11.2965	0.356456
MAN1C1	0.0874222	11.323	0.941195
ENSSSCG00045038614	-0.0518333	11.2833	0.75833
MACO1	0.152605	11.3405	0.432845
RHCE	0.103604	11.2879	0.714055
TMEM50A	-0.127386	11.297	0.398617
RSRP1	0.149893	11.3124	0.636597
SYF2	-0.047116	11.2881	1
ENSSSCG00045038738	0.0501369	11.2793	1
ENSSSCG00045038744	0.0190029	11.2868	1
CLIC4	-0.542368	11.4385	0.00271036
SRRM1	-0.0540999	11.3854	0.745203
ENSSSCG00045038866	0.0780061	11.2807	0.863539
ENSSSCG00045037012	0.134749	11.3265	0.543524
ENSSSCG00045037149	0.058541	11.3157	1
ENSSSCG00045037261	0.10238	11.3032	0.859578
ENSSSCG00045037490	-0.0409726	11.3074	1
PPP1R2	-0.203597	11.3088	0.194148
APOD	0.0682985	11.306	1
BDH1	0.0845534	11.2867	0.838557
DLG1	-0.363394	11.6281	0.00818772
ENSSSCG00045001190	0.064144	11.2801	0.939195
PIGZ	0.00747573	11.2767	1
NCBP2	0.0284986	11.2832	1
ENSSSCG00045001352	-0.492954	11.3092	0.00382936
PAK2	0.0231358	11.4466	1
PIGX	0.0181074	11.2774	1
CEP19	-0.0406713	11.2789	0.79169
ENSSSCG00045001742	0.0148088	11.2772	1
ENSSSCG00045001767	0.0814582	11.281	0.793978
ENSSSCG00045001798	0.0486261	11.2843	1
MB21D2	0.399471	11.3221	0.0550805
ENSSSCG00045004221	0.0181045	11.2773	1
PLAAT1	-0.00913308	11.2805	1
ATP13A5	0.0975216	11.2984	0.809618
ENSSSCG00045004298	0.370381	11.3002	0.019825
OPA1	-0.0917992	11.3354	0.679583
HES1	-0.0431332	11.2843	0.895795
CPN2	0.0400927	11.2788	1
ATP13A3	0.000417582	11.3343	1
TMEM44	0.100875	11.3035	0.830095
ENSSSCG00045004736	-0.054315	11.2828	0.702536
XXYLT1	-0.2936	11.3177	0.112838
ACAP2	-0.130667	11.5338	0.430436
ENSSSCG00045001828	0.0489462	11.2791	1
ENSSSCG00045001958	0.0138574	11.2771	1
KRT82	0.0668889	11.2803	0.942527
KRT84	0.0216983	11.2775	1
KRT85	-0.0448852	11.2786	0.725206
ENSSSCG00045002630	0.0252837	11.2777	1
ENSSSCG00045003080	-0.19129	11.2881	0.141291
ENSSSCG00045003121	-0.06937	11.2771	0.309253
ENSSSCG00045003159	0.00271534	11.2816	1
ATG101	-0.140179	11.2821	0.19564
NR4A1	-0.380379	11.2841	0.00116537
GRASP	-0.00223817	11.2812	1
ACVR1B	-0.135481	11.2869	0.283606
ACVRL1	0.0420517	11.2892	1
ENSSSCG00045003450	-0.0765668	11.2767	0.161117
SCN8A	0.332964	11.3164	0.119894
SLC4A8	0.0194635	11.2973	1
CELA1	0.243487	11.2917	0.106939
ENSSSCG00045003789	0.0731917	11.3064	0.988636
DAZAP2	0.191701	11.2997	0.358394
ENSSSCG00045005001	-0.033656	11.2791	0.84138
ENSSSCG00045005031	0.133339	11.2951	0.616544
TFCP2	-0.279885	11.3472	0.122116
CSRNP2	0.0458475	11.2892	1
LETMD1	0.125551	11.2839	0.459977
SLC11A2	0.0376709	11.324	1
ENSSSCG00045005338	-0.0739308	11.2819	0.580082
ENSSSCG00045005352	0.268915	11.2994	0.131244
ENSSSCG00045005360	0.102339	11.2826	0.605643
ENSSSCG00045005396	0.220883	11.3189	0.370032
DIP2B	-0.786719	11.5556	5.8873e-07
LARP4	-0.170673	11.4661	0.309418
ENSSSCG00045006392	0.063223	11.2801	0.982817
LIMA1	-0.116073	11.3685	0.52043
CERS5	-0.226764	11.3071	0.133302
ENSSSCG00045006595	-0.109005	11.2936	0.4541
SMARCD1	-0.318578	11.2956	0.0221393
ASIC1	-0.0274213	11.2842	0.878017
RACGAP1	-0.219715	11.2931	0.206228
AQP2	0.0293401	11.2781	1
FAIM2	0.111818	11.2886	0.659238
ENSSSCG00045007443	0.060992	11.2949	1
BCDIN3D	-0.0315864	11.2795	0.927383
ENSSSCG00045007552	0.0744485	11.3488	0.946176
FMNL3	-0.187312	11.3086	0.338435
PRPF40B	0.163868	11.2919	0.410331
ENSSSCG00045008168	-0.0125871	11.2805	1
MCRS1	-0.0231041	11.28	1
KCNH3	0.0108914	11.2769	1
ENSSSCG00045008600	0.0642377	11.3468	0.82811
DNAJC22	0.0985819	11.2822	0.643614
PRPH	0.0324229	11.2781	1
ENSSSCG00045008940	0.515195	11.3742	0.0271479
TUBA1A	0.370865	11.3143	0.0562119
ENSSSCG00045009153	0.393855	11.3227	0.0477302
LMBR1L	0.0544363	11.295	1
DHH	-0.072989	11.2769	0.23674
ENSSSCG00045009631	0.00210284	11.3011	1
PRKAG1	0.0720348	11.3063	0.997356
DDN	0.011081	11.277	1
WNT10B	-0.171362	11.2804	0.082348
ARF3	-0.209509	11.2912	0.121599
FKBP11	0.0817625	11.297	0.89618
CCDC65	-0.0584757	11.2777	0.509385
DDX23	-0.196962	11.292	0.151679
CACNB3	-0.0610799	11.2822	0.611147
ENSSSCG00045011455	-0.00890662	11.2957	0.999302
TEX49	0.168036	11.2865	0.278446
ENSSSCG00045011670	-0.0710992	11.3149	0.623131
ENSSSCG00045011716	0.0946086	11.282	0.674894
ENSSSCG00045011788	0.0216957	11.2775	1
ENSSSCG00045001259	0.014502	11.2771	1
ARHGAP21	-0.224695	11.4513	0.167953
ENSSSCG00045001894	-0.141614	11.5879	0.352205
MSRB2	-0.00629804	11.2913	1
ARMC3	-0.0639822	11.2919	0.687839
PIP4K2A	0.0466767	11.4741	0.783914
SPAG6	0.332993	11.3044	0.0635386
BMI1	-0.0782648	11.2814	0.487722
COMMD3	0.125539	11.2836	0.479703
DNAJC1	0.0714098	11.4599	0.894848
MLLT10	-0.0760034	11.5597	0.605543
NEBL	0.0893994	11.4255	0.785888
TIGD4	0.0501302	11.2792	1
ARFIP1	-0.0871162	11.3553	0.705595
ENSSSCG00045004654	0.187674	11.2882	0.20714
TRIM2	-0.237431	11.3463	0.203623
MND1	-0.0268505	11.3042	0.860449
ENSSSCG00045004766	0.190472	11.3648	0.398445
TLR2	0.0961322	11.2929	0.783609
ENSSSCG00045004808	-0.0514013	11.2782	0.629464
SFRP2	0.032429	11.2782	1
DCLK2	0.0391756	11.3536	0.974373
ENSSSCG00045010790	-0.167624	11.6363	0.250317
RPS3A	0.412839	11.4071	0.0641063
SH3D19	-0.318468	11.5798	0.0522769
PRSS48	-0.162901	11.2807	0.0947419
ENSSSCG00045012209	-0.188746	11.3587	0.262262
GATB	0.339795	11.3104	0.0865987
FBXW7	-0.229338	11.4642	0.171012
TMEM154	0.04403	11.3041	1
ENSSSCG00045017768	-0.0693226	11.3011	0.659076
ENSSSCG00045017878	0.0757211	11.2964	0.947096
ENSSSCG00045018000	0.379802	11.3204	0.0672141
ENSSSCG00045018050	0.33823	11.3112	0.0822677
ENSSSCG00045018107	0.134367	11.3126	0.635964
RIOK1	-0.118905	11.2926	0.391733
ENSSSCG00045018894	0.056304	11.3098	0.789187
ENSSSCG00045018992	-0.063746	11.3062	0.68398
ENSSSCG00045019222	0.00521633	11.3736	1
ENSSSCG00045019437	0.0445839	11.2894	1
F13A1	0.219411	11.318	0.384622
NRN1	0.0701981	11.2804	0.902842
ENSSSCG00045019935	0.0153592	11.3846	1
LYRM4	0.0527306	11.3106	1
RPP40	-0.32637	11.2875	0.00965837
ENSSSCG00045020648	-0.0397696	11.3348	0.886196
ENSSSCG00045020774	-0.371972	11.3084	0.0175474
ENSSSCG00045020993	-0.101114	11.3383	0.611932
ENSSSCG00045021455	0.0256251	11.2778	1
PXDC1	0.0352471	11.2837	1
SLC22A23	0.0742128	11.3017	0.944241
PSMG4	0.0208081	11.2827	1
ENSSSCG00045022156	-0.0713459	11.2817	0.549505
ENSSSCG00045039089	-0.186483	11.3103	0.389215
ENSSSCG00045039116	0.0181036	11.2773	1
ENSSSCG00045039122	-0.119787	11.2833	0.286358
EEF1E1	0.000193293	11.291	1
ENSSSCG00045005281	-0.134032	11.2923	0.370376
DHX40	-0.0665656	11.3197	0.636491
ENSSSCG00045005363	-0.189017	11.3824	0.277068
PTRH2	-0.0021911	11.2811	1
VMP1	-0.0752404	11.3818	0.795979
TUBD1	0.0580437	11.295	1
RPS6KB1	0.0255882	11.3622	1
RNFT1	-0.14194	11.2868	0.268654
MED13	-0.214717	11.4259	0.162325
ENSSSCG00045005717	-0.372924	11.3265	0.0380478
BRIP1	-0.148992	11.3075	0.478
TBX4	0.12438	11.2839	0.466506
TBX2	-0.0886677	11.2808	0.426246
BCAS3	0.0285152	11.6248	0.957928
ENSSSCG00045006227	-0.040736	11.3372	0.768358
ENSSSCG00045006244	-0.0274157	11.2842	0.878017
ENSSSCG00045006262	-0.487729	11.405	0.00329909
C12H17orf64	0.0819788	11.2813	0.769392
USP32	-0.189894	11.4712	0.257049
CA4	0.0519515	11.2845	1
MYO19	-0.067387	11.2918	0.669147
PIGW	0.0108918	11.2769	1
GGNBP2	-0.17637	11.3586	0.355652
DHRS11	-0.109678	11.2795	0.249412
MRM1	0.108759	11.2829	0.567436
ENSSSCG00045007452	0.040268	11.3195	1
ACACA	-1.72935	11.6129	1.13027e-56
ENSSSCG00045008127	-0.212366	11.2824	0.0532324
C12H17orf78	-0.0748207	11.2817	0.549505
TADA2A	-0.201309	11.3133	0.333262
DUSP14	0.111744	11.2831	0.546265
ENSSSCG00045008557	0.0584691	11.3608	0.87511
DDX52	0.160903	11.3086	0.525361
HNF1B	0.14101	11.2851	0.385569
ENSSSCG00045009469	-0.106621	11.3204	0.663603
ENO1	-0.0465964	11.3319	0.749205
ENSSSCG00045000313	0.0466081	11.279	1
ENSSSCG00045000387	0.0644879	11.2802	0.947127
SLC2A5	0.00121169	11.2815	1
GPR157	0.121365	11.2891	0.615973
ENSSSCG00045000691	-0.120753	11.3018	0.686649
SPSB1	0.00471597	11.301	1
SLC25A33	-0.0703981	11.2914	1
ENSSSCG00045000952	-0.0861438	11.281	0.457731
PIK3CD	0.0222841	11.3023	1
ENSSSCG00045001159	-0.240797	11.3481	0.13545
CTNNBIP1	-0.0959851	11.3077	0.762427
LZIC	0.0550567	11.295	1
ENSSSCG00045001410	0.148951	11.3021	0.565136
RBP7	0.00120921	11.2814	1
UBE4B	0.111081	11.4061	0.609485
KIF1B	-0.070603	11.4647	0.740604
ENSSSCG00045002279	0.100433	11.3038	0.816404
APITD1	-0.0228842	11.2796	0.932652
PEX14	-0.181617	11.3495	0.36191
CASZ1	0.267012	11.2935	0.0836325
TARDBP	-0.239442	11.3435	0.196774
ENSSSCG00045002969	-0.0713069	11.2817	0.549505
SRM	-0.0694456	11.2821	0.580241
ENSSSCG00045003025	-0.0494294	11.2976	0.754365
MTOR	0.116162	11.3208	0.528644
ANGPTL7	-0.00862277	11.2799	1
UBIAD1	-0.0441568	11.2836	0.791748
ENSSSCG00045003387	0.139614	11.2846	0.409763
FBXO2	0.0181072	11.2774	1
ENSSSCG00045003569	-0.0725481	11.2817	0.54952
FBXO6	0.0956042	11.2981	0.82161
MAD2L2	0.0324245	11.2781	1
ENSSSCG00045003677	0.0285862	11.2832	1
AGTRAP	-0.0407983	11.2836	0.791748
MTHFR	-0.160174	11.2941	0.243388
ENSSSCG00045003819	-0.205524	11.2954	0.300896
ENSSSCG00045003854	0.0917516	11.2816	0.730021
KIAA2013	0.0385952	11.2837	1
ENSSSCG00045003948	-0.184113	11.3015	0.402961
MFN2	0.0661172	11.2905	0.993524
ENSSSCG00045004065	0.190857	11.2882	0.20714
ENSSSCG00045004087	0.0509017	11.2994	0.729277
TNFRSF1B	0.154572	11.2917	0.423512
ENSSSCG00045004140	-0.147067	11.3901	0.468928
ENSSSCG00045004196	-0.194711	11.3964	0.225219
ENSSSCG00045004239	0.124173	11.4754	0.664869
ENSSSCG00045004258	0.0743956	11.2808	0.844069
AADACL3	-0.0765667	11.2767	0.161117
ENSSSCG00045004269	0.0726978	11.3213	0.749027
C1orf158	0.081462	11.2811	0.793978
ENSSSCG00045004302	0.0216974	11.2775	1
RAB12	-0.184131	11.3182	0.361029
ENSSSCG00045022925	0.168239	11.3028	0.533948
NDUFV2	-0.20327	11.3437	0.322362
ENSSSCG00045023255	-0.133517	11.5856	0.299174
TWSG1	0.0971695	11.3031	0.840672
RALBP1	0.265308	11.3232	0.238266
ENSSSCG00045024085	-0.277	11.3109	0.130548
RAB31	-0.27727	11.3622	0.101991
ENSSSCG00045024885	0.0145747	11.2772	1
VAPA	-0.245032	11.3794	0.154766
APCDD1	0.110849	11.2991	0.737976
ENSSSCG00045025577	0.0783146	11.2862	0.885533
ENSSSCG00045025961	-0.4297	11.3426	0.0243538
GNAL	0.232305	11.2968	0.201909
ENSSSCG00045026678	0.112135	11.2831	0.544102
CIDEA	-0.0570413	11.3777	0.812854
TUBB6	-0.0787028	11.2811	0.45737
ENSSSCG00045027989	-0.108099	11.2936	0.467134
PRELID3A	-0.0489442	11.2877	0.744986
SPIRE1	-0.43199	11.3602	0.0141516
CEP76	-0.0338511	11.289	0.855532
PSMG2	-0.0748198	11.2817	0.549505
PTPN2	0.0729291	11.3271	0.993308
ENSSSCG00045029294	-0.402971	11.3452	0.031981
LDLRAD4	0.266173	11.3685	0.211127
ENSSSCG00045030093	-0.0396969	11.2891	0.853918
ENSSSCG00045030182	0.145001	11.3015	0.58616
COL9A2	-0.0513511	11.2781	0.629464
ZMPSTE24	-0.157107	11.4278	0.307471
PPT1	0.246196	11.2918	0.10284
ENSSSCG00045031891	0.0362804	11.3088	0.846371
ENSSSCG00045032070	0.0312471	11.2832	1
MYCL	0.00727026	11.2767	1
TRIT1	0.160928	11.3299	0.616765
DYNLL2	-0.0141464	11.2905	1
SRSF1	0.0319223	11.3182	1
VEZF1	-0.182089	11.3107	0.245876
ENSSSCG00045021335	-0.221561	11.2986	0.25521
ENSSSCG00045021385	-0.026565	11.2796	0.934713
MSI2	-0.203353	11.5015	0.219087
ENSSSCG00045022221	-0.198705	11.2831	0.0742838
ENSSSCG00045022457	-0.240083	11.3156	0.151126
ENSSSCG00045022757	0.238914	11.3257	0.346949
TRIM25	-0.0764943	11.2861	0.564153
DGKE	-0.107244	11.3108	0.66564
C17orf67	0.046612	11.2791	1
ANKFN1	0.439381	11.3444	0.0214
ENSSSCG00045023945	-0.125098	11.3104	0.626248
TMEM100	0.138429	11.2905	0.507939
MMD	0.212092	11.3644	0.407054
HLF	0.538361	11.3339	0.00966173
STXBP4	0.314938	11.332	0.190912
COX11	-0.0173946	11.285	0.987536
TOM1L1	0.0739062	11.307	0.951584
KIF5B	-0.181449	11.3451	0.346394
ENSSSCG00045009661	-0.161748	11.2854	0.186377
ARHGAP12	-0.549603	11.4532	0.000315148
ZEB1	-0.143845	11.7825	0.315865
ENSSSCG00045011144	-0.0388623	11.4213	0.829011
SVIL	0.172688	11.556	0.42876
JCAD	0.465362	11.3142	0.0109587
MTPAP	-0.243433	11.3334	0.196169
MAP3K8	-0.373701	11.2923	0.00605535
ENSSSCG00045016452	-0.0771747	11.2811	0.457232
BAMBI	-0.0722288	11.2822	0.610402
WAC	-0.185762	11.4256	0.275668
MPP7	0.502107	11.4375	0.0142702
ARMC4	0.20509	11.3183	0.405159
ENSSSCG00045000909	0.0266416	11.2779	1
ENSSSCG00045000938	-0.00916285	11.2807	1
ENSSSCG00045001088	-0.126574	11.3149	0.405482
ENSSSCG00045001292	0.0217011	11.2776	1
LCLAT1	-0.429098	11.351	0.0136444
ENSSSCG00045001506	-0.155735	11.2998	0.322518
YPEL5	-0.116276	11.3112	0.676428
ENSSSCG00045001681	0.35815	11.3663	0.0925999
CLIP4	-0.415517	11.3022	0.0140757
ENSSSCG00045001816	0.0430091	11.2789	1
WDR43	-0.29321	11.3237	0.0817836
ENSSSCG00045002051	0.118843	11.2832	0.521728
SPDYA	-0.105816	11.2938	0.467451
PPP1CB	-0.270565	11.3863	0.0913404
ENSSSCG00045002465	0.0610455	11.2955	1
FOSL2	-0.0905067	11.29	0.520199
BABAM2	-0.0978753	11.5004	0.537478
ENSSSCG00045002765	-0.203959	11.3139	0.21425
MRPL33	0.00552323	11.2866	1
ENSSSCG00045002829	0.0536501	11.2795	1
ENSSSCG00045002859	0.00165688	11.3157	0.946718
SUPT7L	-0.0273891	11.2849	0.960791
ENSSSCG00045003018	0.0252082	11.2875	1
CCDC121	-0.0585101	11.2778	0.509385
ZNF512	0.0814598	11.2811	0.793978
ENSSSCG00045003365	0.124635	11.284	0.468182
ENSSSCG00045003418	-0.0645344	11.282	0.580369
ENSSSCG00045003440	0.0634073	11.2801	0.983626
ENSSSCG00045011507	0.142074	11.2849	0.373134
HACD4	0.0217724	11.2879	1
FOCAD	-0.374618	11.4469	0.0239054
MLLT3	-0.283573	11.4937	0.0843319
ENSSSCG00045012671	0.0359782	11.2782	1
SLC24A2	0.262299	11.334	0.281282
ENSSSCG00045012780	0.556762	11.3797	0.0105965
RPS6	0.286692	11.3668	0.146917
ENSSSCG00045013092	0.245209	11.4045	0.282442
PLIN2	0.0754921	11.2915	0.893236
HAUS6	-0.30455	11.3047	0.0897483
ENSSSCG00045013620	0.0359892	11.2785	1
RRAGA	-0.0301155	11.2795	0.934713
ENSSSCG00045013682	0.0661258	11.2904	0.993524
ADAMTSL1	0.165481	11.3726	0.510412
ENSSSCG00045014083	-0.0301289	11.2793	0.889026
SH3GL2	-0.0364767	11.3034	0.817555
ENSSSCG00045018370	0.0108894	11.2769	1
NELL1	0.469013	11.4213	0.0273666
SLC6A5	0.119233	11.2835	0.508112
PRMT3	0.112039	11.3817	0.708759
HTATIP2	0.322292	11.3097	0.0950446
NAV2	-0.861542	11.5984	4.27772e-08
E2F8	0.272806	11.3112	0.214809
ENSSSCG00045021257	0.167874	11.2973	0.472259
ENSSSCG00045021638	0.177172	11.3046	0.443902
TMEM86A	0.101613	11.2823	0.618141
ENSSSCG00045022057	-0.231709	11.2897	0.0782289
ENSSSCG00045022120	-0.0657517	11.2774	0.378784
UEVLD	0.184525	11.3264	0.328063
TSG101	0.137721	11.3277	0.71045
LDHC	-0.0337316	11.294	0.854709
LDHA	-0.115373	11.2979	0.445975
GTF2H1	0.141069	11.333	0.492951
ENSSSCG00045025804	-0.0540756	11.3073	0.749211
ENSSSCG00045028834	-0.030133	11.2794	0.889026
TRIM47	-0.151856	11.2862	0.22585
WBP2	-0.0495289	11.3073	0.748363
H3F3A	0.115542	11.3526	0.790037
ENSSSCG00045029571	0.0585856	11.2848	1
ENSSSCG00045029761	0.0251198	11.2829	1
ENSSSCG00045030364	0.053199	11.2901	1
UNK	-0.360843	11.3121	0.0405307
ENSSSCG00045030457	0.014502	11.2922	1
GALK1	0.0676211	11.2802	0.939195
ENSSSCG00045030807	0.0181044	11.2773	1
TIMP2	-0.0528712	11.3988	0.715477
ENSSSCG00045030940	-0.598825	11.3139	0.00107947
ENSSSCG00045031106	-0.0801391	11.3089	0.842453
ENSSSCG00045031444	-0.0694241	11.3192	0.855289
ENSSSCG00045031798	0.189953	11.2936	0.326211
ENSSSCG00045032214	-0.0102166	11.2904	1
TK1	0.115553	11.3053	0.724907
SOCS3	-0.0657736	11.2773	0.378784
ENSSSCG00045032543	0.0181008	11.2773	1
BIRC5	0.0641418	11.2801	0.979474
SAP30BP	-0.0469136	11.2885	0.789738
AFMID	-0.0339578	11.2887	0.832141
RECQL5	-0.037628	11.2893	0.878948
ENSSSCG00045033276	0.0288602	11.278	1
SMIM5	-0.172462	11.2801	0.0720173
TMC6	-0.042607	11.2788	0.736634
ENSSSCG00045033859	-0.121904	11.3671	0.474115
ENSSSCG00045033885	0.0536495	11.2795	1
LLGL2	-0.11538	11.2837	0.326564
ENSSSCG00045034317	-0.203069	11.3352	0.217261
ENSSSCG00045034419	-0.315887	11.3024	0.0611731
TSEN54	-0.0322896	11.2794	0.870363
MGAT5B	0.0199911	11.2923	1
ENSSSCG00045034782	-0.370355	11.2846	0.00163165
MFSD11	-0.291853	11.3063	0.055455
ENSSSCG00045034928	0.0604686	11.2901	1
SRSF2	-0.297738	11.3214	0.103825
METTL23	-0.0445589	11.2787	0.738771
JMJD6	-0.0514022	11.2782	0.629464
ENSSSCG00045035227	-0.319881	11.3232	0.0860401
ST6GALNAC1	0.0880149	11.2815	0.731208
ST6GALNAC2	-0.114973	11.2934	0.437908
GRB2	-0.271632	11.3401	0.138364
SLC25A19	-0.0301248	11.2795	0.934713
ENSSSCG00045035719	0.195805	11.2997	0.351797
RHBDF2	0.105325	11.2828	0.588567
GGA3	-0.0928015	11.2995	0.542382
ENSSSCG00045036042	-0.113144	11.2793	0.221979
UBE2O	-0.186121	11.3056	0.382021
SPHK1	0.0252847	11.2778	1
PRPSAP1	-0.134878	11.3095	0.362032
MRPS7	-0.0112366	11.2858	1
NUP85	-0.0505171	11.2971	0.721849
UBALD2	-0.12988	11.2828	0.248549
ENSSSCG00045036597	-0.0671004	11.3103	0.643594
EXOC7	-0.0853631	11.2951	0.559252
SUMO2	0.250139	11.3164	0.242226
ENSSSCG00045036834	0.0503957	11.2794	1
NT5C	-0.0301325	11.2795	0.889026
ARMC7	0.0449193	11.299	1
SLC16A5	-0.159157	11.2899	0.50204
KCTD2	0.098575	11.2878	0.743697
SRP68	-0.0776923	11.3048	0.590362
ATP5PD	-0.196518	11.2967	0.185182
ENSSSCG00045037267	0.0538928	11.2845	1
MRPL58	-0.0698762	11.2867	0.632194
ENSSSCG00045037342	-0.0990814	11.28	0.306422
CDK3	0.196799	11.2886	0.192026
HID1	-0.0762549	11.2816	0.518795
ACOX1	0.0707014	11.3385	0.72679
OTOP3	-0.0584813	11.2776	0.445456
OTOP2	0.0288608	11.278	1
USH1G	0.00752394	11.2767	1
ENSSSCG00045037557	-0.0180991	11.2805	1
ENSSSCG00045037601	-0.244798	11.2924	0.0692945
FDXR	0.0189441	11.2827	1
MRPL38	0.0120947	11.2871	1
ENSSSCG00045038052	-0.0300722	11.2795	0.934713
TMEM104	-0.0173599	11.285	0.987536
NAT9	0.0803633	11.3116	0.975433
SLC9A3R1	-0.305777	11.2809	0.00275394
RAB37	0.0519593	11.2846	1
ENSSSCG00045038365	0.0985819	11.2822	0.643614
ENSSSCG00045038401	-0.054977	11.278	0.570685
ANTXR1	-0.306455	11.5886	0.0457945
GKN1	0.0395329	11.2785	1
GKN2	0.0396328	11.2787	1
GKN3	0.00727005	11.2767	1
BMP10	0.0108916	11.2769	1
ENSSSCG00045019283	-0.106732	11.3124	0.499095
PROKR1	0.120449	11.294	0.299895
APLF	0.160443	11.3299	0.398891
FBXO48	-0.0172426	11.2799	1
PLEK	0.315063	11.3209	0.153993
CNRIP1	0.147269	11.2961	0.54565
PPP3R1	0.164741	11.3414	0.596193
PNO1	-0.125706	11.2878	0.346477
WDR92	0.01667	11.2921	1
C1D	-0.0781892	11.2813	0.487722
ETAA1	0.0183266	11.2826	1
MEIS1	-0.118553	11.3731	0.514304
ENSSSCG00045036753	-0.172523	11.3279	0.248418
NFU1	-0.0430625	11.2833	0.759761
GFPT1	-0.235936	11.3194	0.144644
ENSSSCG00045030331	-0.164911	11.293	0.415773
ENSSSCG00045030385	0.0453288	11.2838	1
OTX1	0.00759756	11.2767	1
EHBP1	-0.362866	11.9064	0.000874237
TMEM17	0.0814673	11.2812	0.793978
B3GNT2	0.261652	11.334	0.179331
COMMD1	0.132791	11.3372	0.568081
CCT4	-0.221932	11.3157	0.263014
ENSSSCG00045032381	0.0937471	11.2927	0.806485
XPO1	-0.199902	11.3965	0.233745
ENSSSCG00045033313	-0.15749	11.5075	0.227439
ENSSSCG00045034258	-0.0230579	11.2798	0.97852
AHSA2P	-0.0344751	11.2888	0.835016
ENSSSCG00045034370	-0.0621625	11.2775	0.378784
KIAA1841	0.0487489	11.3047	1
PEX13	0.0789592	11.3125	0.934544
PUS10	0.0560182	11.3297	0.873171
ENSSSCG00045035177	-0.133805	11.3005	0.599444
PAPOLG	-0.362449	11.3082	0.0413861
BCL11A	0.114045	11.2934	0.743909
ENSSSCG00045008578	-0.713531	11.5707	1.24323e-05
ASB18	0.207554	11.2893	0.172662
ENSSSCG00045008756	-0.100461	11.3077	0.762199
ACKR3	-0.0504951	11.288	0.745601
COPS8	-0.0896826	11.2851	0.45265
ENSSSCG00045009332	-0.169499	11.4379	0.270142
ENSSSCG00045010373	0.00291612	11.2866	1
RAB17	0.0819439	11.2813	0.779887
LRRFIP1	0.0640405	11.3669	1
ENSSSCG00045011450	0.107397	11.2881	0.686791
RAMP1	-0.036892	11.2892	0.872044
UBE2F	0.0154259	11.2925	1
SCLY	0.109355	11.2984	0.787563
ENSSSCG00045011980	-0.0115984	11.2856	1
ERFE	0.0165565	11.2773	1
ILKAP	-0.12295	11.3327	0.570593
ENSSSCG00045012477	-0.0248225	11.2798	0.976233
ENSSSCG00045012565	0.0874733	11.3023	0.897018
ENSSSCG00045012652	0.0520428	11.2946	1
ASB1	-0.0360526	11.2837	0.817513
ENSSSCG00045012794	0.0411262	11.3338	0.934114
ENSSSCG00045012906	0.0564423	11.3002	1
ENSSSCG00045006561	0.105379	11.2828	0.567436
ENSSSCG00045006636	-0.234211	11.3021	0.115139
UROS	0.153363	11.2913	0.441382
ENSSSCG00045007227	0.0441197	11.2892	1
ENSSSCG00045007448	0.280569	11.3065	0.143618
FANK1	0.00122412	11.2962	1
ADAM12	-0.432758	11.4298	0.0198496
ENSSSCG00045008336	0.148725	11.3242	0.641501
ENSSSCG00045008552	-0.535249	11.6005	0.000229925
ENSSSCG00045009111	-0.00044534	11.2914	1
CLRN3	0.101583	11.2825	0.620272
PTPRE	-0.301739	11.351	0.126455
ENSSSCG00045009753	-0.0603011	11.2819	0.580219
ATL2	-0.232209	11.3779	0.190479
CYP1B1	0.0175116	11.3186	1
RMDN2	0.469296	11.3348	0.00837919
ENSSSCG00045017108	-0.145026	11.3052	0.355544
ENSSSCG00045033205	0.0149797	11.2772	1
ENSSSCG00045033229	-0.0478595	11.2782	0.629464
ENSSSCG00045033253	0.0145026	11.2771	1
SLC8A1	0.236801	11.4838	0.268851
ENSSSCG00045033772	0.0430734	11.2787	1
THUMPD2	-0.125848	11.3152	0.414877
TMEM178A	-0.0173896	11.2851	0.987536
ENSSSCG00045034382	0.0108912	11.2769	1
MAP4K3	-0.117073	11.4738	0.523555
CDKL4	0.295489	11.295	0.054048
SOS1	-0.286327	11.5182	0.0484647
ARHGEF33	0.055892	11.2942	0.702658
MORN2	-0.0196091	11.28	1
ENSSSCG00045035893	-0.137742	11.3163	0.478484
ENSSSCG00045036008	-0.0555661	11.283	0.72907
ENSSSCG00045036046	0.00730855	11.2767	1
SRSF7	-0.0105356	11.3049	0.920436
GALM	0.118397	11.3409	0.624544
HNRNPLL	-0.124264	11.3419	0.559409
EIPR1	0.0232545	11.2926	1
ENSSSCG00045002314	0.182199	11.293	0.339242
ENSSSCG00045002388	-0.138075	11.3103	0.396784
RPS7	0.490224	11.4695	0.0133503
COLEC11	-0.115094	11.2829	0.276525
ENSSSCG00045002769	0.218222	11.2959	0.222015
CMPK2	0.102686	11.2881	0.701164
ENSSSCG00045002857	0.115623	11.2833	0.530949
RNF144A	-0.23166	11.3762	0.172496
ENSSSCG00045023614	-0.127816	11.2792	0.201075
ENSSSCG00045024659	-0.267211	11.5558	0.0727
DCLK1	-0.291503	11.4957	0.106864
ENSSSCG00045027396	0.0606454	11.2797	1
ENSSSCG00045027691	0.0503596	11.3008	1
ENSSSCG00045027995	0.12386	11.3209	0.509897
ENSSSCG00045028681	0.0108844	11.2768	1
SERTM1	0.0493759	11.2846	1
ENSSSCG00045028910	0.226601	11.2908	0.133424
SMAD9	0.113262	11.3151	0.791215
ALG5	-0.0306847	11.3082	0.802049
ENSSSCG00045029160	0.0208327	11.2826	1
SUPT20H	-0.229319	11.373	0.265951
ENSSSCG00045034746	-1.32656	11.9394	4.46003e-21
ENSSSCG00045035021	-0.168362	11.2848	0.150531
RFC3	-0.116021	11.3513	0.567621
KLF3	-0.242631	11.3309	0.203502
ENSSSCG00045030310	-0.0206479	11.3577	0.795
ENSSSCG00045031120	-0.0478348	11.2784	0.685825
TLR1	0.025287	11.2778	1
TLR6	-0.0407928	11.2837	0.820863
TMEM156	0.145725	11.291	0.474728
KLHL5	-0.531292	11.3407	0.00243773
WDR19	0.0069939	11.3162	1
ENSSSCG00045032866	-0.0375766	11.3424	0.771612
ENSSSCG00045033268	0.0108915	11.2769	1
ENSSSCG00045033300	-0.13276	11.3476	0.431361
ENSSSCG00045038195	-0.0831129	11.3469	0.580356
ENSSSCG00045038299	0.10537	11.2826	0.59177
ENSSSCG00045038339	0.0108893	11.2769	1
NWD2	0.390419	11.3209	0.0598465
ENSSSCG00045038396	0.111289	11.3046	0.763506
RELL1	0.356413	11.3306	0.107563
PGM2	-0.134002	11.2915	0.326962
TBC1D1	-0.116438	11.3813	0.618978
ENSSSCG00045004831	0.0108896	11.2769	1
METTL15	-0.430981	11.3548	0.015023
ENSSSCG00045004853	-0.106814	11.2971	0.706525
BDNF	0.0613809	11.2855	0.964498
LIN7C	0.249164	11.3159	0.271589
LGR4	-0.0971891	11.3265	0.507312
CCDC34	-0.105511	11.2843	0.388105
BBOX1	0.0217141	11.2824	1
FIBIN	0.0466119	11.2791	1
ENSSSCG00045004937	0.0177465	11.2826	1
ENSSSCG00045004948	0.290508	11.3137	0.171754
ENSSSCG00045004965	0.0144995	11.2771	1
SLC25A24	-0.251338	11.3448	0.160327
VAV3	-0.00470294	11.3823	0.971556
ENSSSCG00045012557	0.0145042	11.2772	1
NTNG1	0.101687	11.3298	0.657408
ENSSSCG00045012974	-0.123815	11.2787	0.145389
ENSSSCG00045013006	0.00727038	11.2767	1
ENSSSCG00045006861	0.331442	11.3809	0.139341
ZNF800	-0.122435	11.3018	0.417763
GCC1	-0.0226376	11.2801	1
ARF5	0.0571595	11.2798	1
FSCN3	0.0436091	11.2789	1
PAX4	0.0150258	11.2772	1
SND1	-0.126401	11.3966	0.407319
ENSSSCG00045007706	0.0359318	11.2785	1
LEP	0.0641477	11.2802	0.939195
ENSSSCG00045007787	-0.0485087	11.2924	0.725221
ENSSSCG00045008006	0.031065	11.2781	1
ENSSSCG00045008054	0.0145041	11.2772	1
ENSSSCG00045008113	-0.0921513	11.2805	0.365607
HILPDA	0.0252851	11.2778	1
FAM71F2	-0.047176	11.2831	0.728478
FAM71F1	0.0536449	11.2794	1
CALU	0.0571285	11.3611	0.869284
CCDC136	-0.362415	11.2859	0.00559364
FLNC	-0.305182	11.284	0.028377
ATP6V1F	-0.143559	11.2822	0.19564
ATP6V1FNB	0.0145016	11.2771	1
ENSSSCG00045010254	0.17426	11.293	0.367151
IRF5	0.145162	11.2852	0.358901
TNPO3	-0.184749	11.3776	0.381338
ENSSSCG00045011270	0.0945561	11.2875	0.748766
TSPAN33	-0.124639	11.2837	0.328089
SMO	-0.253559	11.304	0.0797382
AHCYL2	-0.149987	11.4062	0.436496
STRIP2	0.0718036	11.2911	0.933299
ENSSSCG00045012286	0.0603812	11.3057	1
NRF1	-0.325334	11.442	0.0570737
UBE2H	-0.33803	11.4778	0.0420322
ZC3HC1	-0.0399099	11.2975	1
KLHDC10	-0.0636111	11.3807	0.604624
TMEM209	-0.154434	11.2944	0.265015
SSMEM1	0.0324256	11.2781	1
CPA1	0.107399	11.288	0.686791
CEP41	0.122202	11.2836	0.500274
MEST	0.0430792	11.2789	1
ENSSSCG00045013298	0.0318588	11.2831	1
RPS15A	0.419448	11.3954	0.0339357
ARL6IP1	0.128825	11.3172	0.430976
SMG1	-0.0632139	11.3941	0.712712
SYT17	0.0724009	11.3165	0.730156
ENSSSCG00045014790	0.00817002	11.282	1
ENSSSCG00045014905	0.250254	11.2918	0.101457
ENSSSCG00045015210	0.138125	11.322	0.488389
GDE1	-0.108286	11.3077	0.505918
ENSSSCG00045015848	-0.0260187	11.2893	0.898643
ENSSSCG00045016399	-0.0985795	11.3667	0.606803
ENSSSCG00045017011	0.0080511	11.2816	1
IQCK	0.110979	11.3349	0.649106
GPRC5B	0.152588	11.3229	0.453724
ENSSSCG00045017289	0.00931598	11.2867	1
GP2	0.188926	11.2882	0.215992
ENSSSCG00045017522	-0.0294605	11.2843	0.905624
ENSSSCG00045017607	0.163228	11.2922	0.390407
ENSSSCG00045017695	-0.0281384	11.2893	0.878948
ENSSSCG00045017803	0.090207	11.287	0.794475
ACSM4	0.230802	11.2909	0.122194
THUMPD1	0.121024	11.2944	0.663469
ENSSSCG00045018322	-0.000919469	11.2858	1
ENSSSCG00045018478	-0.202064	11.2828	0.0668087
ENSSSCG00045018742	-0.534011	11.3169	0.00217788
DCUN1D3	-0.352467	11.3048	0.042498
ENSSSCG00045019233	0.0187376	11.2923	1
ENSSSCG00045020156	0.31982	11.3335	0.167653
TMEM159	0.162559	11.2915	0.424712
ZP2	0.060655	11.2799	0.979474
ANKS4B	-0.0513468	11.2781	0.629464
CRYM	-0.0419721	11.2835	0.791064
ENSSSCG00045026056	-0.0247566	11.2842	0.87444
ENSSSCG00045026372	0.0184984	11.2871	1
ENSSSCG00045026947	0.122108	11.2892	0.596419
ENSSSCG00045028210	0.0218003	11.2875	1
ENSSSCG00045028293	0.4405	11.3191	0.0240176
UQCRC2	0.0707695	11.317	0.980524
PDZD9	-0.0765951	11.2863	0.586825
MOSMO	-0.270254	11.3528	0.154667
ENSSSCG00045028978	0.160312	11.3026	0.533265
ENSSSCG00045029409	0.0307373	11.2833	1
ENSSSCG00045029479	0.220992	11.2903	0.142816
ENSSSCG00045029665	0.280875	11.3472	0.166655
ENSSSCG00045030042	-0.027166	11.289	0.856405
CDR2	-0.0257305	11.3095	0.880522
ENSSSCG00045030698	0.0559629	11.2797	1
SLC13A1	0.345665	11.3053	0.0504611
CADPS2	-0.888325	11.4814	2.44733e-06
FEZF1	0.018105	11.2773	1
ENSSSCG00045038995	-0.0765978	11.309	0.842217
ENSSSCG00045039046	-0.00681076	11.3284	1
FAM3C	-0.0548891	11.3217	0.72938
WNT16	0.0115117	11.2821	1
ENSSSCG00045039239	-0.0139089	11.4769	0.936524
ING3	-0.151083	11.2951	0.286521
TSPAN12	0.189877	11.3051	0.41195
ENSSSCG00045039295	0.570706	11.3601	0.0106182
PHKB	-0.0382777	11.4267	0.853132
ENSSSCG00045024907	0.0672776	11.2856	0.937752
ENSSSCG00045025151	0.311936	11.2968	0.0416762
LONP2	0.12229	11.4197	0.639942
SIAH1	-0.0514945	11.3115	0.70006
ENSSSCG00045026141	0.0710972	11.2805	0.900573
ENSSSCG00045026174	-0.181052	11.3406	0.347238
CBLN1	0.0108914	11.2769	1
C16orf78	-0.0403271	11.284	0.845777
ENSSSCG00045026347	-0.0965924	11.4121	0.573739
ENSSSCG00045026536	0.189196	11.2938	0.315985
ENSSSCG00045026608	-0.0968464	11.2894	0.466196
HEATR3	-0.0136202	11.3341	1
TENT4B	-0.0409743	11.3592	0.859808
ADCY7	-0.122183	11.2921	0.363267
ENSSSCG00045028129	-0.387297	11.3264	0.0177493
NKD1	0.148206	11.3556	0.517535
SNX20	0.053654	11.2796	1
ENSSSCG00045028565	0.132764	11.2896	0.558231
CYLD	0.422976	11.3306	0.0447545
ENSSSCG00045000640	0.00565593	11.2816	1
ENSSSCG00045000865	-0.448702	11.3633	0.00864116
AMOTL2	-0.112168	11.307	0.721373
ANAPC13	0.0608779	11.2801	0.980395
CEP63	-0.50678	11.3464	0.00376951
ENSSSCG00045001230	-0.0206953	11.285	0.987536
EPHB1	0.0713228	11.3579	1
ENSSSCG00045001449	-0.46971	11.5727	0.00576862
ENSSSCG00045001564	-0.372041	11.3267	0.0338371
ENSSSCG00045001796	0.14996	11.3125	0.625525
STAG1	-0.16461	11.7623	0.250858
SLC35G2	-0.0207621	11.2847	0.933615
NCK1	-0.204316	11.3961	0.297132
FLRT2	-0.166874	11.3567	0.441506
ENSSSCG00045001888	0.00228357	11.2864	1
GPR65	0.0181073	11.2774	1
KCNK10	0.311558	11.2964	0.045256
SPATA7	-0.1818	11.3063	0.41168
ENSSSCG00045002196	0.160563	11.3559	0.652107
ZC3H14	-0.526392	11.3382	0.0040074
ENSSSCG00045002770	0.351375	11.3487	0.134037
DPP6	0.221573	11.3687	0.34446
PAXIP1	-0.0403691	11.2937	0.836295
INSIG1	-0.254696	11.2842	0.0333871
CNPY1	0.174248	11.2869	0.256723
ENSSSCG00045003852	0.0823049	11.3331	0.720758
SHH	0.0144964	11.277	1
ENSSSCG00045003921	0.0145015	11.2771	1
LMBR1	0.151672	11.3611	0.508923
ENSSSCG00045003966	0.125555	11.2839	0.459977
ENSSSCG00045004000	0.0108916	11.2769	1
UBE3C	-0.244419	11.3219	0.10983
ENSSSCG00045004073	0.293649	11.3372	0.216562
ENSSSCG00045004139	0.650918	11.4044	0.00205894
NCAPG2	-0.560321	11.2955	0.000242321
ESYT2	-0.0316874	11.3647	0.877012
ENSSSCG00045004310	-0.192205	11.2963	0.172628
VIPR2	-0.216748	11.3374	0.272057
LEPROT	0.149622	11.2965	0.522322
ENSSSCG00045025980	0.228699	11.3489	0.394554
AK4	-0.00775519	11.4013	0.95278
JAK1	-0.106461	11.4689	0.5225
ENSSSCG00045027745	0.0516753	11.4879	0.914705
ROR1	-0.107174	11.4901	0.522101
PGM1	-0.0340449	11.3546	0.874452
ENSSSCG00045029702	0.0668525	11.2803	0.942469
ENSSSCG00045029819	-0.278397	11.3538	0.164421
FOXD3	-0.0766127	11.2767	0.161117
ATG4C	0.16331	11.3463	0.444954
DOCK7	-0.506534	11.3922	0.00461224
ENSSSCG00045036030	0.07742	11.2809	0.831531
USP1	-0.241722	11.2932	0.0831022
ENSSSCG00045036159	-0.623418	11.3084	0.000529631
ENSSSCG00045036239	0.26151	11.3471	0.276594
FAM160B1	0.0448656	11.3538	0.947686
TRUB1	0.0527788	11.3052	1
ENSSSCG00045001923	-0.0124985	11.4668	0.914026
ENSSSCG00045002096	-0.221648	11.336	0.248743
ENSSSCG00045002158	-0.0198593	11.2802	1
CCDC172	0.121663	11.2948	0.644324
PNLIPRP3	0.0641485	11.2802	0.939195
ENSSSCG00045002298	0.128437	11.2842	0.449142
PNLIPRP1	0.0288627	11.278	1
PNLIPRP2	0.0746454	11.2809	0.835219
HSPA12A	-0.87252	11.3456	5.73566e-07
ENO4	-0.0475386	11.2832	0.762304
SHTN1	-0.428066	11.3132	0.01282
SLC18A2	0.0249552	11.2878	1
ENSSSCG00045003124	-0.149666	11.3647	0.532544
EMX2	0.021731	11.2776	1
RAB11FIP2	0.149476	11.3238	0.632778
CDC14B	-0.150722	11.4299	0.364072
HABP4	-0.0606198	11.3156	0.93614
ZNF367	-0.110578	11.2843	0.38964
SLC35D2	-0.275895	11.3381	0.119104
ENSSSCG00045013716	-0.106392	11.2886	0.413584
ERCC6L2	-0.18756	11.3726	0.269223
ENSSSCG00045014125	-0.20763	11.3233	0.390744
FANCC	-0.283875	11.3477	0.139019
AOPEP	-0.400766	11.6855	0.00556328
ENSSSCG00045015073	0.288568	11.3068	0.139385
ENSSSCG00045015279	0.343643	11.299	0.0269625
ENSSSCG00045015330	0.0667388	11.2857	0.939514
DAPK1	0.102386	11.6557	0.64579
CTSL	-0.0942489	11.2948	0.547942
ZNF782	-0.218	11.3119	0.17309
ENSSSCG00045036619	-0.188077	11.2883	0.150405
PRXL2C	-0.164214	11.3033	0.281623
SMIM8	0.081574	11.2864	0.861548
C6orf163	0.101733	11.2879	0.714014
ENSSSCG00045026862	-0.125521	11.3323	0.381031
CFAP206	0.0359838	11.2783	1
ENSSSCG00045027439	-0.023797	11.3384	0.81238
ENSSSCG00045028078	-0.116126	11.3429	0.596667
AKIRIN2	-0.248512	11.3056	0.105394
SPACA1	-0.141788	11.2775	0.0454279
ENSSSCG00045028881	-0.0645385	11.2821	0.611147
ENSSSCG00045028980	0.0108902	11.2769	1
RNGTT	-0.046791	11.394	0.88136
PNRC1	-0.108778	11.3709	0.580445
SRSF12	-0.138674	11.2867	0.268654
ENSSSCG00045029785	0.00849741	11.3022	1
GABRR2	0.079778	11.3165	0.732216
UBE2J1	-0.115604	11.2931	0.42223
RRAGD	0.136249	11.2956	0.586952
ANKRD6	-0.519529	11.3913	0.00591708
ENSSSCG00045032145	-0.178165	11.3451	0.350913
ENSSSCG00045032723	-0.156051	11.3039	0.306851
ENSSSCG00045032803	0.132215	11.2843	0.441063
BACH2	-0.343384	11.4612	0.0511353
ENSSSCG00045032927	0.0490459	11.2792	1
TAK1a	-0.0132573	11.3047	1
ENSSSCG00045037320	-0.0729408	11.2769	0.23674
CGA	0.0641489	11.2802	0.939195
ENSSSCG00045037390	-0.204867	11.4115	0.251525
LASP1	-0.0782224	11.3134	0.812378
RPL23	0.48866	11.4488	0.0153487
CWC25	-0.123445	11.2921	0.687683
ENSSSCG00045026614	0.0108889	11.2769	1
PIP4K2B	0.00119236	11.2961	1
PSMB3	0.0848964	11.2812	0.761328
ENSSSCG00045026981	-0.131711	11.2828	0.249338
CISD3	0.0977841	11.2878	0.727637
MLLT6	-0.0803402	11.309	0.568368
SRCIN1	-0.84768	11.3096	1.40093e-07
ENSSSCG00045032319	-0.26875	11.279	0.00286343
ENSSSCG00045032432	-0.485269	11.3397	0.00773592
SOCS7	0.18803	11.2935	0.325011
ENSSSCG00045033074	0.0216943	11.2775	1
MRPL45	-0.178341	11.2798	0.0521262
NPEPPS	0.0331185	11.4114	1
ENSSSCG00045033940	0.035292	11.2835	1
IGFBP4	0.0593512	11.3006	1
TOP2A	0.0154208	11.2872	0.792448
KPNB1	-0.22405	11.32	0.262979
ENSSSCG00045034367	0.0251153	11.283	1
TBX21	0.105976	11.2827	0.579788
ENSSSCG00045034460	-0.0378732	11.2886	0.834033
RARA	-0.0710865	11.2915	0.631721
ENSSSCG00045034634	-0.0231007	11.2799	1
WIPF2	-0.104198	11.3066	0.695814
RAPGEFL1	0.0430762	11.2788	1
LRRC46	0.0571607	11.2798	1
CASC3	0.131535	11.3115	0.702571
ENSSSCG00045034972	0.021696	11.2775	1
MSL1	0.0273543	11.2983	1
SP6	0.0146861	11.2772	1
SP2	0.0846928	11.2969	0.89618
NR1D1	0.0745671	11.2809	0.828028
PNPO	-0.114547	11.3077	0.488239
THRA	-0.0833931	11.3137	0.824866
CDK5RAP3	0.115406	11.2835	0.505512
COPZ2	-0.192937	11.3057	0.215584
MED24	0.0747802	11.3064	0.981682
NFE2L1	-0.165584	11.3122	0.296008
CBX1	-0.33839	11.3066	0.0603397
SKAP1	0.470537	11.3814	0.0370754
ENSSSCG00045036297	-0.0231234	11.2799	0.97852
ENSSSCG00045036360	-0.192488	11.2789	0.0231448
CSF3	-0.02661	11.2796	0.934713
PSMD3	-0.119375	11.2923	0.378998
ENSSSCG00045036536	0.00726983	11.2767	1
ENSSSCG00045036576	0.0883381	11.2816	0.730021
HOXB6	-0.0657576	11.2774	0.378784
HOXB7	-0.0621538	11.2776	0.445456
ORMDL3	0.087285	11.2922	0.840383
HOXB9	0.0108918	11.2769	1
ENSSSCG00045036677	0.0345051	11.2783	1
ENSSSCG00045036744	0.0917606	11.2818	0.700001
ZPBP2	0.0324261	11.2782	1
ENSSSCG00045036793	-0.28613	11.3786	0.095129
IKZF3	0.388611	11.3088	0.0339137
GRB7	0.0145041	11.2772	1
MIEN1	0.0430805	11.2789	1
ERBB2	-0.290364	11.3014	0.0962889
PGAP3	-0.0777527	11.2908	0.576277
TCAP	0.0220388	11.2776	1
ENSSSCG00045038087	0.00751737	11.2767	1
NEUROD2	0.0108879	11.2769	1
ENSSSCG00045038274	-0.101806	11.366	0.57465
MED1	-0.291944	11.3067	0.0648718
FBXL20	0.0316978	11.4384	1
ENSSSCG00045038449	0.0571482	11.2795	1
STAC2	0.0182411	11.2929	1
RPL19	0.67421	11.448	0.00130198
CACNB1	0.122209	11.2837	0.479703
PLXDC1	0.267779	11.3173	0.235828
FBXO47	0.0210266	11.2827	1
WIF1	0.171511	11.2926	0.368324
LEMD3	-0.0809779	11.3226	0.772578
MSRB3	-0.250471	11.4101	0.172808
ENSSSCG00045000478	0.0181074	11.2774	1
HMGA2	0.0231375	11.3272	1
LLPH	-0.143673	11.2911	0.295621
TMBIM4	0.116504	11.2999	0.694651
ENSSSCG00045000919	0.058539	11.3406	0.859516
ENSSSCG00045001016	0.0159154	11.2925	1
GRIP1	0.273363	11.4038	0.227747
ENSSSCG00045001821	0.159919	11.3407	0.457926
ENSSSCG00045034124	0.00353674	11.3354	1
C5H12orf66	-0.0836568	11.2902	0.540532
C12orf56	0.187827	11.3104	0.46963
XPOT	0.13676	11.3736	0.463609
TBK1	0.0146159	11.2772	1
RASSF3	-0.0179098	11.4042	0.894935
GNS	-0.150924	11.3032	0.491193
TBC1D30	-0.0918097	11.2903	0.541346
ENSSSCG00045038179	-0.0762399	11.2954	0.965282
ENSSSCG00045006235	0.043082	11.2789	1
MRPS15	0.12526	11.2839	0.460972
ENSSSCG00045006296	0.291029	11.3009	0.10367
LSM10	-0.0336423	11.2793	0.889026
ENSSSCG00045006333	0.018849	11.2973	1
EVA1B	-0.0951646	11.2811	0.457983
ENSSSCG00045006369	-0.054226	11.2828	0.702536
THRAP3	-0.116636	11.3691	0.525133
MAP7D1	0.0105614	11.302	1
ENSSSCG00045006907	-0.157268	11.2903	0.24737
ENSSSCG00045006981	0.111643	11.2831	0.546005
ENSSSCG00045007027	0.024332	11.2828	1
AGO3	-0.043668	11.4225	0.726276
AGO4	0.315028	11.3445	0.193807
CLSPN	0.0900246	11.2919	0.85766
C6H1orf216	0.0542767	11.2796	1
PSMB2	-0.28519	11.3462	0.111693
TFAP2E	-0.102554	11.2799	0.306422
NCDN	0.0395376	11.2786	1
KIAA0319L	0.0212609	11.3545	0.934722
ZMYM4	-0.13942	11.4091	0.389462
SFPQ	-0.591807	11.3887	0.000398389
ENSSSCG00045012360	0.135903	11.2899	0.541625
ZMYM1	-0.120503	11.3279	0.565169
ZMYM6	-0.155902	11.3147	0.405116
ENSSSCG00045012585	0.0240623	11.283	1
ENSSSCG00045012600	0.0257392	11.2779	1
ENSSSCG00045012650	0.129396	11.2843	0.440346
GJA4	-0.181957	11.2798	0.0521262
GJB3	0.0240185	11.2777	1
C1orf94	0.0883454	11.2818	0.700001
CSMD2	-0.205682	11.4361	0.25666
ZSCAN20	0.0217115	11.2822	1
PHC2	-0.181459	11.3315	0.351632
A3GALT2	0.0145019	11.2771	1
ZNF362	-0.18071	11.3047	0.356718
ENSSSCG00045013792	-0.346176	11.2898	0.0269059
ENSSSCG00045030067	0.0109556	11.3071	1
PHETA1	-0.0765694	11.2767	0.161117
ENSSSCG00045030242	-0.238566	11.2935	0.203952
ENSSSCG00045030568	-0.191155	11.4854	0.210098
BRAP	-0.0741181	11.3241	0.61733
ACAD10	0.0847139	11.3075	0.59176
ENSSSCG00045033485	-0.241045	11.3131	0.195314
PRKAB1	-0.128422	11.2918	0.335927
ENSSSCG00045034241	0.0197027	11.3477	1
HSPB8	0.0271838	11.2831	1
ENSSSCG00045034502	0.376017	11.3972	0.0642612
ENSSSCG00045034603	0.0466068	11.279	1
ENSSSCG00045034687	0.00727036	11.2767	1
SUDS3	0.0641463	11.2802	0.939195
TAOK3	0.236481	11.5252	0.170013
PEBP1	0.153444	11.3306	0.591625
VSIG10	0.106212	11.3195	0.840391
ENSSSCG00045035407	-0.289151	11.3065	0.0584265
ENSSSCG00045035699	0.0276793	11.288	1
KSR2	0.110838	11.3405	0.651621
ENSSSCG00045035956	0.240013	11.309	0.269532
FBXO21	-0.23147	11.3143	0.228018
TESC	0.142164	11.2903	0.509672
FBXW8	-0.0169601	11.324	1
ENSSSCG00045032570	-0.198805	11.2876	0.128638
ENSSSCG00045032683	-0.0169299	11.3344	0.856479
GRID2	-0.193848	11.4725	0.308452
ENSSSCG00045033880	0.0145021	11.2771	1
ADAR	0.177505	11.2983	0.42404
KCNN3	0.00664763	11.3303	1
PMVK	-0.1622	11.3037	0.303254
PBXIP1	0.0876283	11.2976	0.863106
SHC1	0.0552678	11.2846	1
CKS1B	-0.121029	11.2885	0.403348
ZBTB7B	-0.0679413	11.2822	0.611147
DCST1	-0.0161175	11.2803	1
ADAM15	-0.177191	11.2887	0.39809
EFNA4	0.0113612	11.277	1
ENSSSCG00045017781	0.0181057	11.2773	1
EFNA1	-0.0278774	11.2846	0.932984
SLC50A1	0.0814689	11.2812	0.761328
TRIM46	0.0318603	11.2834	1
KRTCAP2	-0.109471	11.289	0.857058
MUC1	0.0145	11.2772	1
THBS3	0.0951717	11.2819	0.671216
ENSSSCG00045020301	0.0928499	11.2821	0.68147
GBA	-0.330689	11.3068	0.0607547
FAM189B	-0.11666	11.2791	0.195413
SCAMP3	0.0917274	11.2817	0.700092
ENSSSCG00045021252	0.0271923	11.2881	1
HCN3	0.0536508	11.2795	1
ENSSSCG00045021421	0.00727019	11.2767	1
FDPS	-0.0585628	11.2778	0.509385
RUSC1	0.0288632	11.278	1
ASH1L	-0.18834	11.5816	0.203487
ENSSSCG00045022797	0.00727036	11.2767	1
DAP3	0.0183128	11.2825	1
GON4L	-0.272251	11.3518	0.127363
SYT11	-0.158882	11.2898	0.239363
RIT1	-0.0249593	11.2897	0.922225
ENSSSCG00045025012	-0.0654645	11.2914	0.651018
RXFP4	-0.0442811	11.2785	0.685825
ARHGEF2	0.309156	11.3321	0.179172
SSR2	0.181147	11.3277	0.488226
UBQLN4	0.200321	11.2944	0.279466
LAMTOR2	0.10198	11.2824	0.617148
RAB25	0.0395401	11.2787	1
LMNA	-0.411928	11.3346	0.0384153
ENSSSCG00045028634	0.016691	11.287	1
BGLAP	-0.062104	11.2775	0.445456
PAQR6	-0.287536	11.3022	0.0533515
TMEM79	0.0252849	11.2778	1
GLMP	-0.0679061	11.2818	0.580369
CCT3	-0.267476	11.2956	0.058594
ENSSSCG00045031403	0.0180991	11.2772	1
RHBG	0.057153	11.2796	1
MEF2D	-0.0217841	11.2898	0.943591
ENSSSCG00045032551	-0.020019	11.2903	0.982195
TTC24	0.0745499	11.2805	0.900573
NAXE	-0.0371386	11.2789	0.79169
GPATCH4	0.01476	11.2879	1
HAPLN2	0.0216982	11.2775	1
S100A14	0.0839703	11.2814	0.765348
ENSSSCG00045033484	0.24639	11.3101	0.237074
S100A1	-0.102356	11.3038	0.533436
ENSSSCG00045033540	0.0269385	11.2778	1
CHTOP	-0.302911	11.2895	0.0242326
NES	-0.164363	11.2808	0.10641
CRABP2	0.0145007	11.2771	1
SNAPIN	0.0256133	11.2779	1
ISG20L2	0.0466075	11.279	1
ILF2	0.0985882	11.2823	0.617148
RRNAD1	-0.0371701	11.2791	0.84138
MRPL24	0.0217317	11.2829	1
NPR1	-0.00094538	11.3118	1
HDGF	0.0705449	11.3068	0.965831
INTS3	-0.19151	11.3012	0.198714
PRCC	-0.204206	11.3	0.314804
SH2D2A	0.0181	11.2772	1
ENSSSCG00045034688	0.131973	11.2843	0.42379
NTRK1	0.0359822	11.2783	1
PEAR1	0.0694054	11.312	0.978674
LRRC71	0.0284885	11.2829	1
GATAD2B	-0.432104	11.4666	0.00778573
ENSSSCG00045035686	-0.0564276	11.4002	0.764594
ENSSSCG00045035902	-0.14809	11.2906	0.271513
CRTC2	-0.0509438	11.283	0.702536
ENSSSCG00045036157	-0.0196119	11.2801	1
CREB3L4	0.0571403	11.2798	1
ETV3L	0.0324279	11.2782	1
ENSSSCG00045036273	0.128716	11.2842	0.443195
RAB13	0.0452918	11.2842	1
ENSSSCG00045036366	-0.0307301	11.2843	0.906019
RPS27	0.128575	11.3965	0.571786
ENSSSCG00045036495	0.279979	11.3358	0.250045
ENSSSCG00045037008	-0.0364932	11.2793	0.882915
TPM3	-0.416143	11.331	0.0200765
ENSSSCG00045037260	0.0109002	11.2769	1
C4H1orf43	-0.00608719	11.2908	1
UBAP2L	-0.216991	11.3331	0.263908
HAX1	-0.0495118	11.2785	0.685222
AQP10	0.0072672	11.2767	1
ATP8B2	-0.0585227	11.2874	0.700203
IL6R	0.451017	11.3595	0.0483768
SHE	0.100994	11.2878	0.727637
TDRD10	-0.106503	11.2936	0.465669
UBE2Q1	0.034581	11.2888	1
ENSSSCG00045038156	0.0145041	11.2772	1
UNC13B	-0.0266198	11.3238	1
ENSSSCG00045011452	-0.0621505	11.2776	0.445456
ENSSSCG00045012029	0.0275501	11.2879	1
RUSC2	0.070378	11.3915	0.886855
FAM166B	0.00726678	11.2766	1
TESK1	-0.00353729	11.281	1
CD72	0.115227	11.2834	0.525543
ENSSSCG00045013875	0.00761899	11.2767	1
CCDC107	0.0647251	11.2802	0.947907
ARHGEF39	-0.0693694	11.2771	0.309253
ENSSSCG00045014147	-0.0332363	11.2794	0.887875
TPM2	-0.0189529	11.3007	0.976252
ENSSSCG00045015086	0.0770421	11.3335	0.940744
ENSSSCG00045016306	-0.123083	11.2833	0.286358
GBA2	-0.320704	11.2876	0.010489
RGP1	0.0710892	11.2804	0.900573
ENSSSCG00045017351	-0.184565	11.2922	0.363055
SPAG8	0.11511	11.2832	0.523135
FAM221B	0.00926915	11.282	1
TMEM8B	0.00706158	11.2962	1
RECK	-0.212826	11.3249	0.288021
GLIPR2	-0.0210279	11.2901	0.962794
CLTA	-0.234159	11.3192	0.137839
GNE	0.130404	11.3221	0.717311
RNF38	-0.0977986	11.4117	0.560597
ENSSSCG00045020213	0.10938	11.3038	0.807692
PAX5	0.380536	11.3461	0.0953846
ZCCHC7	-0.344345	11.4642	0.0439438
ENSSSCG00045020831	-0.0266044	11.2797	0.97852
ENSSSCG00045020955	-0.150578	11.3	0.336494
ENSSSCG00045021024	-0.0669171	11.2866	0.609496
TOMM5	-0.0526127	11.2976	0.754335
ENSSSCG00045021269	0.295077	11.3133	0.155424
TRMT10B	-0.0578274	11.2874	0.700028
ENSSSCG00045021513	0.0218445	11.2776	1
DCAF10	-0.369119	11.3401	0.0322808
SLC25A51	-0.0703517	11.2961	0.639784
SHB	-0.579422	11.3233	0.000628571
ENSSSCG00045023598	0.136955	11.3908	0.590252
ENSSSCG00045024414	-0.238022	11.2856	0.0603268
2023-03-02	-0.296747	11.35	0.0972878
ENSSSCG00045024769	-0.0231076	11.2995	0.900614
HLX	0.061338	11.2849	1
DUSP10	-0.00739682	11.3058	0.97268
ENSSSCG00045025327	-0.0149067	11.3	0.932998
MIA3	0.342323	11.329	0.124829
AIDA	0.0137222	11.3117	1
BROX	-0.12357	11.3103	0.400341
FAM177B	0.0252808	11.2777	1
DISP1	-0.489595	11.4432	0.00351708
ENSSSCG00045028180	0.166043	11.308	0.311806
ENSSSCG00045028388	0.0389146	11.2888	1
RGS7	-0.124522	11.3587	0.494868
FH	0.00280912	11.2916	1
KMO	0.21213	11.3009	0.319959
ZNF596	-0.0394799	11.2988	0.833893
NVL	-0.0286799	11.3804	0.747528
DEGS1	0.0898747	11.2973	0.869656
CNIH4	-0.0550945	11.3019	0.701256
ENSSSCG00045032596	-0.515265	11.3319	0.000996925
CNIH3	-0.361971	11.3404	0.0329125
ENSSSCG00045038407	-0.0693663	11.2771	0.309253
ENSSSCG00045038424	-0.429556	11.293	0.00477578
CLNK	0.0707334	11.3063	1
ENSSSCG00045038477	0.064145	11.2801	0.939195
WDR1	-0.134505	11.2968	0.383211
ENSSSCG00045038576	-0.0161733	11.3227	1
OTOP1	0.122204	11.2836	0.500274
TMEM128	-0.0536144	11.2877	0.723009
LYAR	0.108758	11.2829	0.567436
ENSSSCG00045038651	0.0772101	11.2861	0.887131
NSG1	0.0324255	11.2781	1
STX18	-0.104412	11.3214	0.705738
SNX6	0.046782	11.3795	0.943529
CFL2b	-0.084214	11.2905	0.556876
BAZ1A	0.0783998	11.3647	0.936865
ENSSSCG00045009183	0.0252819	11.2777	1
SRP54	-0.0316075	11.3175	1
FAM177A1	-0.178493	11.2928	0.18559
PPP2R3C	-0.152052	11.3046	0.348178
PSMA6	-0.033005	11.3547	0.874497
NFKBIA	0.15966	11.32	0.554398
RALGAPA1	-0.313512	11.5018	0.0445924
BRMS1L	0.0166293	11.3024	1
MBIP	-0.0497991	11.3166	0.984714
NKX2-1	0.0072701	11.2767	1
PAX9	0.0216961	11.2775	1
SLC25A21	-0.0650477	11.432	0.729242
ENSSSCG00045012074	0.0632211	11.28	0.982109
MIPOL1	-0.306317	11.4151	0.0652218
FOXA1	0.0145016	11.2771	1
ENSSSCG00045012270	-0.0550103	11.312	0.728627
ENSSSCG00045019188	0.240023	11.3035	0.225458
GRAMD4	-0.156245	11.2952	0.299631
ENSSSCG00045019669	-0.207822	11.2956	0.149736
TBC1D22A	-0.209955	11.3502	0.248308
TAFA5	-0.510472	11.2929	0.000711543
BRD1	0.120119	11.2887	0.628998
ENSSSCG00045021200	-0.0766168	11.2767	0.161117
ENSSSCG00045021218	-0.109466	11.284	0.346385
ENSSSCG00045021283	-0.0478331	11.2784	0.685825
PIM3	-0.0161301	11.2804	1
ENSSSCG00045021450	0.0466024	11.2789	1
ENSSSCG00045021621	0.0777404	11.2809	0.828803
ENSSSCG00045021985	0.0145034	11.2771	1
ENSSSCG00045022079	0.0145039	11.2771	1
PANX2	0.0145003	11.2771	1
ENSSSCG00045022172	-0.0475363	11.2833	0.762304
SELENOO	-0.000505227	11.2863	1
ENSSSCG00045022489	-0.282289	11.2902	0.0318679
HDAC10	-0.132214	11.2875	0.314456
MAPK12	0.0116847	11.2872	1
MAPK11	0.0464759	11.2788	1
DENND6B	-0.172368	11.293	0.194656
PPP6R2	-0.269443	11.4143	0.118598
ENSSSCG00045026084	0.0217757	11.2828	1
MIOX	0.021702	11.2776	1
ENSSSCG00045027188	-0.228496	11.2899	0.0837103
NCAPH2	0.00811427	11.2816	1
SCO2	0.0288628	11.278	1
SYCE3	0.00288836	11.2912	1
ENSSSCG00045028405	0.0710911	11.2804	0.900573
ENSSSCG00045028782	0.0183008	11.2774	1
ENSSSCG00045028955	-0.0340932	11.2842	0.878017
ENSSSCG00045029376	-0.0466638	11.2934	0.799136
RABL2B	0.11697	11.2889	0.610643
CDH18	0.348383	11.3475	0.0865132
ENSSSCG00045027901	-0.0621089	11.2774	0.445456
ENSSSCG00045027930	0.0108895	11.2769	1
ENSSSCG00045027957	0.0108917	11.2769	1
CDH12	0.0151431	11.3262	1
ENSSSCG00045028253	-0.160966	11.2767	0.00344627
NDUFS4	-0.079567	11.378	0.661523
ENSSSCG00045027630	-0.0601184	11.2874	0.700354
MOCS2	-0.085295	11.3266	0.731315
SNX18	-0.210914	11.3083	0.176923
ENSSSCG00045028041	-0.129721	11.3012	0.394334
ARL15	0.00987706	11.6875	0.991
ENSSSCG00045028466	-0.959693	11.3888	1.89984e-07
PELO	-0.250759	11.288	0.0469106
ENSSSCG00045029510	0.0145039	11.2771	1
ISL1	0.0216964	11.2775	1
GALR1	0.093498	11.2876	0.754933
ENSSSCG00045036734	-0.760194	11.3319	6.18047e-05
ZNF236	-0.389637	11.3362	0.0260918
ENSSSCG00045037760	-0.0552346	11.3485	0.829498
TSHZ1	-0.118561	11.3283	0.58841
ZADH2	0.140437	11.2957	0.575986
ZNF407	-0.297597	11.4334	0.120184
ENSSSCG00045037819	0.0221939	11.2776	1
ENSSSCG00045037825	0.0113525	11.2821	1
CNDP2	-0.109672	11.2888	0.413584
DIPK1C	-0.116664	11.279	0.195413
C18orf63	0.0985735	11.282	0.671216
CYB5A	-0.164777	11.3078	0.291398
TIMM21	-0.0093246	11.2808	1
FBXO15	-0.0371827	11.279	0.79169
ENSSSCG00045017307	-0.0107477	11.2857	1
ENSSSCG00045017670	0.138817	11.2849	0.391473
ENSSSCG00045017716	0.00727026	11.2767	1
RIMS4	0.037035	11.2887	1
YWHAB	0.06602	11.3476	0.791578
PABPC1L	0.151854	11.2857	0.343256
ENSSSCG00045018277	-0.109026	11.2792	0.196762
STK4	0.0173567	11.3123	1
ENSSSCG00045018938	0.0324248	11.2781	1
ENSSSCG00045018984	0.0216992	11.2776	1
ENSSSCG00045019026	0.00727343	11.2767	1
ENSSSCG00045037370	-0.000246376	11.527	0.909465
ENSSSCG00045038422	0.0182049	11.2774	1
SRSF6	-0.198713	11.3305	0.311444
ENSSSCG00045038481	0.0342097	11.2936	1
ENSSSCG00045038524	0.139226	11.2961	0.558463
ENSSSCG00045038559	-0.0648518	11.3241	0.617204
MYBL2	-0.0781867	11.2813	0.487722
ENSSSCG00045038753	0.11963	11.3147	0.536402
ENSSSCG00045038781	-0.00494217	11.2967	1
OSER1	-0.0830165	11.2857	0.519148
GDAP1L1	0.190858	11.2882	0.20714
FITM2	0.081473	11.2813	0.761328
R3HDML	0.0216979	11.2775	1
HNF4A	0.0960995	11.2876	0.741159
ENSSSCG00045038947	0.0227789	11.2828	1
SERINC3	0.235751	11.3145	0.299013
PKIG	0.0737306	11.3229	0.960051
MROH9	0.227743	11.2906	0.127226
FMO3	0.0288619	11.278	1
ENSSSCG00045033296	0.439548	11.3125	0.0172552
FMO1	0.50423	11.3793	0.0262702
ENSSSCG00045033546	0.00694951	11.3571	0.965204
FMOD	-0.122361	11.2885	0.397987
PRELP	0.104892	11.3147	0.798883
OPTC	-0.0549716	11.278	0.570685
ATP2B4	-0.361886	11.3911	0.048224
LAX1	-0.0222347	11.2848	0.960156
ZC3H11A	0.110908	11.2992	0.742476
ZBED6	-0.101678	11.3128	0.774845
SNRPE	0.119821	11.2893	0.581599
SOX13	-0.0918577	11.3308	0.697464
ENSSSCG00045034956	0.145452	11.2851	0.37287
REN	-0.00644009	11.2812	1
ENSSSCG00045035587	0.0298449	11.3728	1
ENSSSCG00045036446	0.0656891	11.2908	0.973692
ENSSSCG00045036477	0.106695	11.3405	0.653464
MDM4	0.116375	11.3757	0.56599
ENSSSCG00045036915	0.304466	11.3078	0.126849
NFASC	-0.369849	11.3596	0.0751197
ENSSSCG00045039189	0.0145342	11.2909	0.957762
ENSSSCG00045039197	0.0447926	11.3088	0.853123
ENSSSCG00045039212	0.195268	11.3218	0.27084
TMCC2	-0.0648896	11.2968	0.690105
ENSSSCG00045039243	0.0318517	11.2829	1
KLHDC8A	-0.0371902	11.279	0.79169
LEMD1	0.185301	11.2934	0.328535
ENSSSCG00045039278	0.014904	11.282	1
MFSD4A	0.115619	11.294	0.701662
ELK4	0.000158549	11.2917	1
ENSSSCG00045039311	-0.18009	11.2798	0.0534681
NUCKS1	-0.213518	11.4186	0.229116
RAB29	0.0727655	11.2908	0.979466
ENSSSCG00045039337	0.215465	11.2895	0.155234
SLCO3A1	-0.179587	11.4041	0.393936
ST8SIA2	0.0156176	11.2923	1
FAM174B	0.0101352	11.302	1
CHD2	-0.445697	11.54	0.00214828
RGMA	0.107456	11.3398	0.67597
MCTP2	0.393958	11.3854	0.0495917
ENSSSCG00045024675	-0.0141458	11.2853	1
ENSSSCG00045024857	0.0145039	11.2771	1
PRSS58	0.0284972	11.278	1
ENSSSCG00045025047	0.0571482	11.2795	1
PRSS37	0.0288607	11.278	1
ENSSSCG00045025445	0.0432964	11.2942	1
SSBP1	0.065203	11.2855	0.960312
ENSSSCG00045025775	0.0175962	11.2824	1
KIAA1147	-0.149063	11.2963	0.357125
ENSSSCG00045026325	-0.173922	11.3107	0.244011
TMEM178B	-0.952578	11.4386	1.29111e-07
ENSSSCG00045026827	-0.0729862	11.2769	0.23674
MRPS33	0.0616684	11.2957	1
ENSSSCG00045027012	-0.333852	11.4709	0.0318226
NDUFB2	0.0046001	11.287	1
ENSSSCG00045027296	0.4334	11.3054	0.00733819
ENSSSCG00045027301	0.000188432	11.2911	1
DENND2A	-0.077132	11.3999	0.617766
ENSSSCG00045027605	0.0252826	11.2777	1
MKRN1	0.261433	11.2931	0.0813998
RAB19	0.00428895	11.2961	0.964277
SLC37A3	0.0829752	11.3127	0.628214
ENSSSCG00045028768	-0.531459	11.3409	0.00180412
PARP12	-0.346646	11.2943	0.0134933
TBXAS1	0.168062	11.3457	0.465922
ENSSSCG00045029557	-0.0679696	11.4775	0.831214
CLEC2L	0.0466107	11.2791	1
ENSSSCG00045030130	-0.1356	11.2863	0.253436
ENSSSCG00045030301	-0.187403	11.4699	0.286696
FMC1	0.0985761	11.2821	0.643614
UBN2	-0.286817	11.3468	0.115007
TTC26	0.141838	11.301	0.614641
ZC3HAV1	0.101893	11.3407	0.854424
ENSSSCG00045032345	0.128663	11.2841	0.442122
ENSSSCG00045000195	0.0108894	11.2769	1
ENSSSCG00045000256	0.126204	11.3622	0.652304
ENSSSCG00045000361	0.0453673	11.3153	1
ENSSSCG00045000527	-0.077407	11.3513	0.561732
SLF1	0.10883	11.3046	0.768895
MCTP1	0.248026	11.5032	0.239387
ENSSSCG00045001246	-0.000524959	11.286	1
ENSSSCG00045001394	0.314387	11.3324	0.182605
ARSK	0.200332	11.2947	0.270496
RFESD	0.0745707	11.2809	0.828028
SPATA9	-0.129914	11.2827	0.230375
ENSSSCG00045001919	-0.312106	11.3341	0.120403
ENSSSCG00045001977	0.0676211	11.2803	0.939195
ENSSSCG00045002031	-0.0368257	11.3377	0.78416
ENSSSCG00045002121	0.0145039	11.2771	1
LTO1	0.0535884	11.2896	1
CCND1	-0.390861	11.2987	0.0229968
ENSSSCG00045000185	0.0145015	11.2771	1
ENSSSCG00045000302	-0.0253159	11.2943	0.89185
MRGPRF	0.0492451	11.2792	1
ENSSSCG00045000422	0.0289344	11.2781	1
ENSSSCG00045000550	0.115685	11.289	0.617972
MRPL21	-0.0623501	11.292	0.687625
ENSSSCG00045000745	0.116598	11.2994	0.723184
PPP6R3	-0.432223	11.479	0.0082171
ENSSSCG00045001177	-0.00695313	11.2859	1
GAL	0.00849933	11.2768	1
LRP5	-0.250289	11.3221	0.201238
C2H11orf24	0.0651984	11.2854	0.960312
