## Supplementary material for "Single-nucleus transcriptomics of epicardial adipose tissue from females reveals exercise control of innate and adaptive immune cells": Suppl Table 3 (part 3 of 3)

### Sheet: EdgeR_Erythroid cells_new (continued)
	logFC	logCPM	PValue
KMT5B	-0.520158	11.4026	0.00461856
ENSSSCG00045001572	0.119581	11.3041	0.467356
TCIRG1	-0.0181794	11.285	0.985143
ENSSSCG00045001941	-0.106308	11.2889	0.835016
ENSSSCG00045002185	0.12857	11.2842	0.44284
TBX10	0.0561974	11.2796	1
ENSSSCG00045002400	0.0676545	11.2805	0.900692
NDUFV1	0.213019	11.2894	0.161011
ENSSSCG00045002609	0.0309069	11.3383	0.973453
CABP2	0.0108895	11.2769	1
CDK2AP2	-0.0586132	11.2827	0.671839
ENSSSCG00045002833	0.118852	11.2834	0.521728
AIP	-0.0335718	11.2843	0.875638
TMEM134	-0.137201	11.2827	0.235774
ENSSSCG00045002940	-0.0693222	11.277	0.23674
CORO1B	0.128894	11.2842	0.441063
PTPRCAP	0.0108912	11.2769	1
RPS6KB2	0.181169	11.2877	0.226039
CARNS1	-0.0255153	11.2799	0.973812
TBC1D10C	-0.0178069	11.2803	1
PPP1CA	-0.0407746	11.284	0.849626
ENSSSCG00045003311	-0.00100504	11.2862	1
ENSSSCG00045003369	0.00768401	11.2767	1
POLD4	-0.00421805	11.2858	1
ENSSSCG00045003544	-0.164357	11.2809	0.10641
GRK2	0.104206	11.288	0.686791
ENSSSCG00045003706	0.430011	11.3429	0.0320077
KDM2A	-0.383913	11.53	0.0101778
ENSSSCG00045003830	-0.221865	11.2988	0.267059
ENSSSCG00045003866	0.00806516	11.2816	1
PPFIA1	-0.548929	11.3256	0.00112964
TNFRSF6	0.0917524	11.2817	0.700001
ANO1	0.180497	11.3041	0.456602
FGF3	0.00727007	11.2767	1
MSANTD4	0.0991572	11.293	0.78294
ENSSSCG00045032158	-0.00689207	11.2807	1
KBTBD3	-0.00223808	11.2812	1
GRIA4	-0.39782	11.37	0.0412304
CASP1	0.0288602	11.278	1
ENSSSCG00045033623	-0.0615155	11.2969	0.688746
ENSSSCG00045033757	-0.201487	11.2786	0.0196954
ENSSSCG00045034127	-0.113411	11.5527	0.486852
ENSSSCG00045034281	0.146992	11.3966	0.567777
DCUN1D5	-0.313812	11.3046	0.0853303
MMP13	0.0181076	11.2774	1
MMP12	0.0217017	11.2776	1
MMP3	-0.0415243	11.2838	0.819895
ENSSSCG00045035722	0.0324298	11.2782	1
MMP27	0.0468775	11.2791	1
MMP20	-0.00756706	11.2854	1
MMP7	0.0430767	11.2788	1
ENSSSCG00045036265	-0.158996	11.313	0.339461
BIRC3	-0.337811	11.33	0.066461
BIRC3.1	-0.366956	11.3081	0.0457346
GDF9	0.067627	11.2804	0.900573
UQCRQ	0.0566753	11.2854	0.990972
ENSSSCG00045005307	0.0324248	11.2781	1
AFF4	-0.175399	11.3417	0.379322
ENSSSCG00045009764	0.0108893	11.2769	1
CHSY3	0.315663	11.4352	0.165327
HINT1	-0.00246448	11.2916	1
RAPGEF6	-0.111556	11.4238	0.630028
FNIP1	0.00597102	11.4613	1
MEIKIN	-0.0382323	11.298	0.786057
ACSL6	0.168364	11.292	0.413752
P4HA2	-0.0114857	11.3239	1
PDLIM4	-0.174824	11.28	0.0613996
SLC22A4	-0.260305	11.2917	0.0533788
ENSSSCG00045012559	-0.105375	11.442	0.618131
ENSSSCG00045013828	0.0466001	11.2788	1
IRF1	-0.16432	11.2806	0.0939981
KIF3A	0.087614	11.3486	0.960028
IL4	-0.0766234	11.2766	0.161117
GABRG2	0.200401	11.2887	0.182625
GABRA1	-0.0307325	11.2843	0.906019
GABRA6	0.0145038	11.2771	1
GABRB2	0.208439	11.3127	0.387246
ENSSSCG00045017596	-0.238726	11.3654	0.244138
ENSSSCG00045017811	0.0145367	11.2771	1
ENSSSCG00045017912	-0.116767	11.2789	0.169838
PTTG1	0.0667721	11.2802	0.941743
SLU7	0.18173	11.3049	0.428681
ZBED8	0.0285068	11.2829	1
C1QTNF2	-0.0759923	11.2911	0.613632
ENSSSCG00045018188	0.137943	11.2958	0.575215
ENSSSCG00045018293	0.129625	11.2896	0.558231
PWWP2A	-0.404935	11.3393	0.0122066
TTC1	0.0195865	11.3222	0.99807
ADRA1B	-0.138972	11.2959	0.333242
ENSSSCG00045011279	0.0552328	11.2797	1
ENSSSCG00045011404	-0.0536362	11.3628	0.80605
MRPL43	0.0571556	11.2797	1
TWNK	-0.164182	11.2813	0.142043
LZTS2	-0.0576476	11.2827	0.67227
PDZD7	-0.105992	11.2847	0.41233
ENSSSCG00045011994	0.0912618	11.2818	0.703015
ENSSSCG00045012068	0.0181076	11.2774	1
TLX1	0.0108914	11.2769	1
BTRC	0.467865	11.4249	0.027669
ENSSSCG00045012368	0.064749	11.2802	0.947277
POLL	-0.17484	11.28	0.0613996
DPCD	-0.0933998	11.2898	0.504164
FBXW4	-0.104833	11.3563	0.572399
NPM3	0.018105	11.2773	1
OGA	-0.0132992	11.3845	1
KCNIP2	0.149369	11.2857	0.338137
ARMH3	-0.438949	11.4077	0.014114
HPS6	-0.147306	11.2776	0.0461324
ENSSSCG00045014107	-0.0287718	11.2944	0.892873
ENSSSCG00045014301	0.0551956	11.2845	1
ENSSSCG00045014429	-0.145573	11.2821	0.198725
ENSSSCG00045014500	0.0252851	11.2778	1
GBF1	-0.0755609	11.4225	0.721553
NFKB2	0.0217113	11.2825	1
FBXL15	0.105372	11.2826	0.59177
CUEDC2	-0.0977733	11.2985	0.819842
MFSD13A	-0.0136173	11.2805	1
ENSSSCG00045017850	-0.0738876	11.2999	0.91251
SUFU	-0.532901	11.4395	0.00164219
TRIM8	-0.0633844	11.2869	0.654928
ARL3	0.0115409	11.2972	1
SFXN2	-0.0407365	11.2838	0.820863
WBP1L	-0.128714	11.408	0.468955
CYP17A1	0.0216956	11.2775	1
BORCS7	0.0976424	11.3086	0.849609
AS3MT	0.128886	11.284	0.459977
ENSSSCG00045019795	-0.0385643	11.303	1
CNNM2	0.144912	11.3447	0.518514
NT5C2	-0.163919	11.4892	0.315296
PCGF6	-0.0863068	11.3187	0.576945
INA	0.0501225	11.279	1
TAF5	0.138847	11.2847	0.405535
ATP5MD	0.0998593	11.2929	0.781661
ENSSSCG00045022668	-0.0408322	11.2886	0.835016
CALHM2	-0.0152199	11.2793	0.882135
CALHM3	0.025287	11.2778	1
NEURL1	0.270784	11.2938	0.0818452
SH3PXD2A	-0.522696	11.3851	0.00323083
ABCA9	0.72025	11.6543	0.000331694
ENSSSCG00045007912	0.0710772	11.2857	0.941384
ABCA5	0.293568	11.3316	0.203578
ENSSSCG00045008154	0.204175	11.3228	0.456229
KCNJ16	0.401375	11.3342	0.0321845
KCNJ2	0.0430785	11.2789	1
ENSSSCG00045019109	0.0236155	11.288	1
ENSSSCG00045019302	0.047329	11.2893	1
GNA13	-0.255653	11.3296	0.110179
AMZ2	0.0796076	11.2866	0.84816
SLC16A6	0.0252829	11.2777	1
ARSG	-0.0703903	11.2965	0.673493
WIPI1	0.0376022	11.3092	1
PRKAR1A	0.0218336	11.308	1
ENSSSCG00045020889	-0.126917	11.3007	0.379733
ABCA8	0.424757	11.4347	0.0476336
ENSSSCG00045022854	-0.139162	11.2962	0.344303
ENSSSCG00045022941	-0.0419462	11.3221	0.750425
ENSSSCG00045023321	-0.0529121	11.2782	0.622221
REEP1	0.332999	11.3287	0.133042
ENSSSCG00045024497	0.133047	11.2955	0.587946
IMMT	-0.226434	11.34	0.229249
ENSSSCG00045026410	-0.235595	11.2934	0.0880732
ENSSSCG00045028103	0.0168225	11.2977	1
ENSSSCG00045028374	-0.361932	11.3318	0.0513901
ATOH8	-0.200556	11.3007	0.183885
ENSSSCG00045028596	0.126447	11.2842	0.469036
SFTPB	0.0606468	11.2798	1
USP39	0.0966317	11.2978	0.832557
C3H2orf68	-0.11082	11.2887	0.416374
TMEM150A	-0.109626	11.2795	0.249412
RNF181	0.165101	11.2867	0.29462
VAMP5	0.0648092	11.296	0.985638
ENSSSCG00045030034	-0.00681142	11.296	1
MAT2A	0.0821123	11.3237	0.904142
ENSSSCG00045031079	-0.166406	11.2798	0.0629937
ENSSSCG00045031414	-0.102926	11.2939	0.49036
ENSSSCG00045031718	0.0796854	11.3387	0.717583
ENSSSCG00045031884	-0.168583	11.3165	0.285543
ENSSSCG00045031978	0.165093	11.2865	0.277913
ENSSSCG00045032026	-0.411542	11.5607	0.00742648
KCMF1	-0.241957	11.3751	0.146413
TMSB10	0.0838658	11.5606	0.72946
ENSSSCG00045032339	0.108404	11.3257	0.807722
SUCLG1	-0.245957	11.3317	0.147477
ENSSSCG00045034110	0.0274128	11.3731	1
ENSSSCG00045034277	0.290041	11.3614	0.253486
LYSMD3	0.102227	11.2985	0.783506
POLR3G	0.0977635	11.2873	0.770369
MBLAC2	0.0950877	11.2821	0.64947
CETN3	-0.150011	11.3183	0.360114
ENSSSCG00045034947	0.0250893	11.2824	1
MEF2C	-0.250079	11.4382	0.204536
ENSSSCG00045019025	0.228069	11.314	0.307985
ZFR	-0.197406	11.4135	0.219882
ENSSSCG00045019626	0.305813	11.3083	0.115824
GOLPH3	-0.232173	11.3189	0.241074
ENSSSCG00045019940	0.251237	11.4685	0.226965
ENSSSCG00045020562	-0.197005	11.2923	0.159801
ENSSSCG00045020754	0.111494	11.3255	0.81247
ENSSSCG00045021118	0.221315	11.3017	0.280501
ENSSSCG00045021418	-0.141784	11.2775	0.0454279
ENSSSCG00045021447	0.0344731	11.2783	1
ENSSSCG00045021476	0.0739537	11.2805	0.901432
ENSSSCG00045021501	0.0145007	11.2771	1
NPR3	0.0252589	11.3079	0.922752
NCALD	0.40443	11.3734	0.107554
GRHL2	0.302891	11.3138	0.158253
ENSSSCG00045029882	-0.232704	11.3932	0.158645
YWHAZ	-0.421566	11.4032	0.00925735
PABPC1	-0.0648754	11.3949	0.742609
RNF19	-0.126774	11.4535	0.461602
ENSSSCG00045031557	0.0846173	11.3067	0.951584
POLR2K	0.104235	11.2876	0.727637
RGS22	-0.0782138	11.2814	0.518605
ENSSSCG00045031853	0.216934	11.335	0.266404
ENSSSCG00045032731	-0.21877	11.7011	0.0917779
ENSSSCG00045035520	0.021696	11.2775	1
OSR2	-0.0301214	11.2796	0.934713
ENSSSCG00045032943	-0.0749217	11.3006	0.613174
ENSSSCG00045033204	-0.199216	11.296	0.332326
KHDRBS1	0.272637	11.34	0.172793
PTP4A2	-0.294947	11.3497	0.093774
ENSSSCG00045034080	-0.0230164	11.2799	1
ADGRB2	-0.0126333	11.2806	1
COL16A1	-0.3949	11.2948	0.00589463
ENSSSCG00045037497	0.0453076	11.2844	1
ENSSSCG00045037509	0.0466154	11.2792	1
ENSSSCG00045037560	-0.0244038	11.295	0.945919
ENSSSCG00045037654	0.0430764	11.2788	1
SERINC2	0.171575	11.2869	0.255528
FABP3	-0.206716	11.2866	0.255518
ZCCHC17	0.265721	11.3165	0.107963
SNRNP40	-0.0822178	11.308	0.788993
NKAIN1	0.0610512	11.2958	0.999226
PUM1	-0.0715105	11.4549	0.851045
ENSSSCG00045038272	-0.0475042	11.2833	0.762304
LAPTM5	-0.0629189	11.2873	0.677639
MATN1	-0.00496011	11.28	0.993062
ENSSSCG00045038302	-0.0513964	11.2782	0.629464
ENSSSCG00045038310	-0.208174	11.3083	0.181157
MECR	-0.202919	11.4471	0.262671
ENSSSCG00045038549	0.297286	11.3966	0.223282
ENSSSCG00045038746	0.0288608	11.278	1
EPHA4	0.00641701	11.3121	1
PAX3	-0.0898339	11.2854	0.496921
ENSSSCG00045016023	0.172001	11.309	0.517742
ENSSSCG00045016126	-0.21561	11.3117	0.156175
ENSSSCG00045016430	0.0108894	11.2769	1
ENSSSCG00045016469	0.041856	11.3044	1
ACSL3	-0.418543	11.3117	0.00705251
ENSSSCG00045017075	-0.0371815	11.279	0.84138
KCNE4	0.00727605	11.2767	1
SDHB	0.13057	11.3282	0.692123
ENSSSCG00045028824	0.0217344	11.2876	1
MFAP2	0.0536496	11.2795	1
ENSSSCG00045029855	0.0753705	11.2909	0.95299
NECAP2	0.122202	11.2835	0.500274
ENSSSCG00045031231	0.161426	11.2864	0.300677
SZRD1	-0.436381	11.3065	0.00978149
FBXO42	-0.0736378	11.3727	0.648457
CPLANE2	0.0446473	11.279	1
ARHGEF19	-0.0196064	11.2801	1
EPHA2	-0.00655294	11.2811	1
FAM131C	0.0606539	11.2799	1
ENSSSCG00045032253	-0.0587925	11.278	0.565384
ENSSSCG00045032913	-0.0429833	11.2979	1
ENSSSCG00045033136	-0.419839	11.4296	0.00980743
FBLIM1	-0.00154928	11.3165	0.991857
TMEM82	0.025285	11.2778	1
ENSSSCG00045034167	-0.019605	11.2802	1
ENSSSCG00045034246	-0.120304	11.3241	0.599763
RSC1A1	-0.0822604	11.342	0.762815
ENSSSCG00045034891	0.0501337	11.2792	1
DNAJC16	0.00776159	11.3017	1
CASP9	0.0428724	11.2841	1
CTRC	-0.052544	11.288	0.767409
FHAD1	2.14815e-05	11.3112	0.965875
TMEM51	-0.027761	11.2944	0.887887
KAZN	-0.262539	11.4801	0.143871
PRDM2	0.0267799	11.3523	0.986948
ENSSSCG00045036791	0.0506108	11.3105	1
LRRC38	0.0217213	11.2827	1
ENSSSCG00045036944	0.0252834	11.2777	1
CBR1	0.0298853	11.2833	1
SETD4	0.0845089	11.2811	0.794525
RUNX1	0.230668	11.3916	0.357032
CLIC6	-0.0173443	11.2853	1
RCAN1	-0.30408	11.3446	0.093842
KCNE1	-0.0643953	11.2821	1
SMIM11A	0.0379311	11.2838	1
ENSSSCG00045023317	0.307458	11.3727	0.154017
SLC5A3	0.0837619	11.3029	0.875994
ATP5PO	-0.134426	11.2965	0.357406
ENSSSCG00045023790	0.151458	11.5292	0.429102
DONSON	-0.124962	11.2877	0.336668
ENSSSCG00045026642	0.0996124	11.4296	0.663991
ENSSSCG00045027174	0.107093	11.3099	0.78083
ENSSSCG00045027725	-0.140169	11.2824	0.212728
TMEM50B	-0.264199	11.3291	0.103474
IFNGR2	-0.0650487	11.3294	0.86342
ENSSSCG00045028001	-0.143307	11.2962	0.345486
IL10RB	-0.272537	11.3067	0.130232
IFNAR2	-0.523999	11.314	0.00211085
LPAR1	-0.60706	11.3691	0.00105887
ENSSSCG00045019698	0.179086	11.2927	0.36174
ENSSSCG00045019928	0.163073	11.4005	0.462555
ENSSSCG00045019993	-0.0853563	11.3743	0.539824
TXNDC8	0.0359815	11.2783	1
ENSSSCG00045020482	0.051005	11.3105	1
C9orf152	0.03243	11.2782	1
ENSSSCG00045020965	-0.226126	11.4821	0.193989
ENSSSCG00045022225	0.109976	11.3144	0.822385
ENSSSCG00045022715	-0.191868	11.3088	0.345202
FRRS1L	0.0733245	11.2916	0.907851
ENSSSCG00045023172	-0.0513954	11.2782	0.629464
CTNNAL1	-0.226851	11.6172	0.129685
ENSSSCG00045024909	0.147294	11.3129	0.627253
ABITRAM	-0.00671173	11.2807	1
ENSSSCG00045025585	0.0571524	11.2796	1
ENSSSCG00045022563	-0.111733	11.32	0.643133
CAMK4	0.213668	11.3397	0.326539
STARD4	0.00120013	11.2812	1
ENSSSCG00045023645	0.1149	11.521	0.607394
DCP2	-0.0353075	11.3421	0.971058
REEP5	0.103882	11.335	0.860236
SRP19	-0.324083	11.2955	0.0576468
APC	-0.147769	11.4238	0.412519
EPB41L4A	-0.595484	11.4202	0.000765752
NREP	-0.0373039	11.3361	0.933403
ENSSSCG00045027701	-0.201696	11.3256	0.304509
ENSSSCG00045028006	-0.0231269	11.2799	0.97852
ENSSSCG00045028059	0.0108919	11.2769	1
ENSSSCG00045002110	-0.218088	11.6069	0.148716
ENSSSCG00045003527	0.00726645	11.2766	1
NDUFS5	0.0786083	11.292	0.854851
AKIRIN1	0.00638443	11.292	1
ENSSSCG00045003613	0.0877013	11.297	0.89618
MYCBP	-0.0583325	11.3019	0.700771
UTP11	-0.151304	11.2906	0.258609
FHL3	-0.032356	11.2794	0.880263
SF3A3	0.0400888	11.2943	1
INPP5B	-0.0293462	11.3136	0.824718
MTF1	-0.240087	11.2805	0.0163309
C6H1orf122	0.035982	11.2783	1
YRDC	0.0780148	11.2809	0.828028
MANEAL	0.0501285	11.2792	1
ENSSSCG00045003979	0.0842424	11.2813	0.763112
CDCA8	-0.0230566	11.2798	0.97852
ENSSSCG00045004037	-0.0862664	11.2854	0.496822
RSPO1	0.0810547	11.2868	0.818563
ENSSSCG00045004072	-0.239329	11.2972	0.0889685
ENSSSCG00045004079	0.0108859	11.2768	1
SNIP1	0.0183269	11.2826	1
MEAF6	-0.0120361	11.3006	0.980504
ZC3H12A	-0.0525007	11.2782	0.624092
ENSSSCG00045004135	-1.43025	11.4093	2.41323e-12
ENSSSCG00045013805	-0.0694957	11.3594	0.687515
PSMD7	-0.289113	11.2986	0.0504828
WWP2	0.0358787	11.3587	0.97047
ENSSSCG00045025522	-0.0394893	11.284	0.846475
NQO1	-0.00907749	11.2807	1
NFAT5	-0.185509	11.69	0.169244
CYB5B	-0.479078	11.3433	0.00691714
TERF2	-0.172916	11.3017	0.412284
NIP7	0.0115565	11.282	1
TMED6	0.0145001	11.2771	1
COG8	-0.0161328	11.2801	1
VPS4A	0.0781707	11.2865	0.839843
ENSSSCG00045028686	-0.5875	11.4639	0.000280732
UTP4	0.301865	11.2957	0.0499054
CHTF8	-0.250636	11.2799	0.00885053
ENSSSCG00045029498	0.256924	11.3832	0.254811
ENSSSCG00045029793	-0.1416	11.3259	0.479229
SOX5	0.0787241	12.4146	0.497488
ENSSSCG00045030865	0.0110807	11.277	1
ENSSSCG00045030908	0.0147667	11.2772	1
ETNK1	0.0174913	11.3669	1
C2CD5	-0.0975844	11.3929	0.682236
ST8SIA1	0.0445729	11.3187	0.893664
ENSSSCG00045032526	0.0285025	11.2831	1
CMAS	-0.147319	11.304	0.539543
ENSSSCG00045032850	0.010889	11.2769	1
ABCC9	0.0181074	11.2774	1
KCNJ8	0.05393	11.2955	1
LDHB	-0.229401	11.3246	0.159104
ENSSSCG00045033851	0.0414273	11.2989	1
GOLT1B	0.110651	11.2937	0.717689
NEUROG3	0.00754024	11.2767	1
FAM241B	0.131482	11.3433	0.549279
H2AFY2	0.0923859	11.2919	0.864564
ENSSSCG00045013782	0.0100942	11.2821	1
TYSND1	0.0183797	11.2826	1
SAR1A	-0.0810417	11.2914	0.634459
ENSSSCG00045013909	0.0108881	11.2769	1
PPA1	0.0707684	11.3012	0.611965
ENSSSCG00045014052	0.0842214	11.2812	0.762888
LRRC20	0.0791928	11.302	0.930037
EIF4EBP2	0.267706	11.3572	0.193841
ENSSSCG00045014247	0.0359861	11.2784	1
ENSSSCG00045014364	0.00300281	11.3322	0.994669
ENSSSCG00045014493	0.0288627	11.278	1
ENSSSCG00045014597	0.0430719	11.2787	1
SGPL1	0.0246832	11.2979	1
PCBD1	-0.11922	11.288	0.362892
UNC5B	0.0377881	11.2985	1
ENSSSCG00045015687	-0.0172828	11.2899	0.96203
CDH23	0.0813758	11.3484	0.765352
C10orf105	0.00727015	11.2767	1
ENSSSCG00045018362	0.12428	11.2944	0.663021
ENSSSCG00045018715	0.0619565	11.4638	0.904225
CHST3	-0.408135	11.3036	0.0143857
SPOCK2	0.044139	11.2895	1
ASCC1	-0.180755	11.3745	0.304218
ANAPC16	0.209282	11.2949	0.261791
DDIT4	-0.416683	11.3229	0.0369119
ENSSSCG00045020027	-0.208267	11.295	0.128188
ENSSSCG00045020239	0.066682	11.2803	0.943014
ENSSSCG00045028260	0.039336	11.2787	1
ENSSSCG00045028377	0.356969	11.3058	0.0477311
ENSSSCG00045029238	0.00464658	11.2817	1
ENSSSCG00045030233	-0.020757	11.2849	0.960791
ADH5	0.287372	11.3013	0.0976179
METAP1	0.144858	11.3071	0.61515
EIF4E	-0.274511	11.3114	0.0762038
TSPAN5	-0.21798	11.4331	0.216745
RAP1GDS1	-0.174243	11.3671	0.346896
ENSSSCG00045035350	0.247669	11.3319	0.199788
NRXN3	0.0313153	11.3862	1
DIO2	0.220626	11.3134	0.343495
ENSSSCG00045012134	-0.368564	11.4398	0.0367944
TSHR	-0.275397	11.3492	0.182557
GTF2A1	-0.245109	11.3181	0.208936
STON2	0.339476	11.4452	0.0931685
SEL1L	-0.111163	11.3167	0.482654
ENSSSCG00045014752	-0.0720389	11.3285	0.596495
ENSSSCG00045014821	0.17012	11.2973	0.486411
ENSSSCG00045014910	-0.201052	11.4	0.199016
ENSSSCG00045015094	-0.648355	11.378	0.000244127
RAB10	-0.188313	11.3844	0.331396
KIF3C	-0.30974	11.3129	0.0914956
ENSSSCG00045020234	0.025909	11.3759	0.897589
ENSSSCG00045020418	0.0145017	11.2771	1
DTNB	0.0610708	11.3753	0.919406
DNMT3A	-0.275938	11.3316	0.0782051
POMC	-0.0562794	11.2781	0.569488
EFR3B	-0.30908	11.3091	0.0653197
DNAJC27	0.0533694	11.2944	1
ENSSSCG00045023379	-0.0930529	11.3089	0.56049
NCOA1	0.0369962	11.4945	0.866896
ITSN2	-0.209828	11.4103	0.227109
FAM228A	0.0711014	11.2806	0.863539
FKBP1B	0.173579	11.3041	0.464904
PFN4	0.0242959	11.2777	1
TP53I3	0.0351385	11.2784	1
SF3B6	-0.0701025	11.2917	0.669651
ENSSSCG00045027555	0.0305304	11.2833	1
MFSD2B	-0.0739039	11.2866	0.610176
PDE10A	-0.327844	11.4276	0.0939968
ENSSSCG00045006260	0.0801357	11.2812	0.804961
UNC93A	0.0359579	11.2989	1
ENSSSCG00045007147	0.0520974	11.2794	1
ENSSSCG00045007273	-0.442727	11.2912	0.00101963
ENSSSCG00045007495	0.0155591	11.2929	1
ENSSSCG00045007720	0.00464504	11.2815	1
RPS6KA2	-0.264541	11.3362	0.154434
MPC1	-0.0285757	11.3336	0.826697
SFT2D1	0.010712	11.3022	1
TBXT	0.0137342	11.2771	1
ENSSSCG00045009978	-0.116655	11.279	0.195413
MYC	-0.0159732	11.2805	1
LRATD2	-0.0237314	11.2842	0.903801
PREP	-0.131248	11.3621	0.601871
ENSSSCG00045015434	0.0359908	11.2785	1
ATG5	0.295977	11.3613	0.220687
PRDM1	-0.0161151	11.2803	1
ENSSSCG00045016238	0.230398	11.341	0.284213
ENSSSCG00045016704	-0.184935	11.2884	0.150405
QRSL1	0.0197472	11.2931	1
ENSSSCG00045017134	0.0108914	11.2769	1
C6orf203	0.0676235	11.2803	0.939195
ENSSSCG00045017271	-0.132336	11.288	0.35337
PDSS2	-0.357264	11.3322	0.0511362
SOBP	-0.07301	11.4104	0.6491
SCML4	0.273137	11.306	0.195551
SEC63	-0.223367	11.3496	0.162049
OSTM1	0.204651	11.3008	0.31607
ENSSSCG00045000161	-0.0866566	11.3458	0.708519
FGFBP3	0.0144995	11.2771	1
ENSSSCG00045000652	-0.509887	11.4141	0.00117197
CPEB3	0.195679	11.3879	0.384998
2023-03-05	0.185721	11.3208	0.508365
IDE	-0.183002	11.3487	0.337894
KIF11	-0.397205	11.2893	0.0066161
HHEX	0.0181492	11.2774	1
EXOC6	0.326998	11.37	0.122271
ENSSSCG00045002204	0.120455	11.3889	0.663551
CEP55	0.0734573	11.2854	0.974429
PDE6C	-0.0416592	11.2892	0.874667
RBP4	-0.0808166	11.2815	0.519368
PDE6C.1	0.225491	11.2904	0.136217
FRA10AC1	0.113948	11.3041	0.783014
LGI1	-0.164184	11.2903	0.265107
SLC35G1	-0.00282147	11.2812	1
PLCE1	-0.795639	11.4392	1.76688e-05
NOC3L	0.00505785	11.3012	0.98826
TBC1D12	-0.182702	11.3614	0.317955
HELLS	-0.0733026	11.2955	0.60737
ENSSSCG00045003214	0.0324296	11.2782	1
PHF11	0.110956	11.3568	0.836887
ENSSSCG00045004571	-0.0719616	11.3007	0.627633
CAB39L	0.0158878	11.3474	0.984682
ENSSSCG00045004655	-0.138002	11.3088	0.546877
ENSSSCG00045004718	-0.129857	11.5281	0.413006
CYSLTR2	-0.0953504	11.2942	0.516457
RCBTB2	-0.207456	11.3591	0.176022
RB1	0.0752223	11.4158	0.750325
ITM2B	0.431794	11.4326	0.0325562
ENSSSCG00045004973	0.120692	11.2894	0.589737
ENSSSCG00045004984	0.115245	11.2833	0.523373
SUCLA2	0.00810485	11.3165	0.985155
ENSSSCG00045005019	0.0281102	11.283	1
ENSSSCG00045005054	-0.253495	11.313	0.18251
LRCH1	-0.306282	11.4731	0.0752257
ENSSSCG00045005233	0.0717654	11.2858	0.93492
AHI1	-0.56022	11.3934	0.00140657
MYB	0.0774574	11.281	0.833228
ENSSSCG00045023288	0.0216983	11.2775	1
ENSSSCG00045023395	-0.0849639	11.3328	0.776932
ENSSSCG00045024388	-0.0105084	11.2797	0.962779
ENSSSCG00045024541	0.0145025	11.2771	1
SGK1	0.498856	11.3241	0.01306
SLC2A12	0.25452	11.3047	0.19285
ENSSSCG00045025440	-0.138536	11.3102	0.396933
TCF21	0.122217	11.2839	0.459977
ENSSSCG00045025758	0.0217007	11.2776	1
EYA4	-0.0718828	11.3659	0.739874
RPS12	0.582194	11.5522	0.00254022
SLC18B1	0.164575	11.3029	0.511262
ENSSSCG00045026718	-0.0442786	11.2785	0.685825
VNN3	0.0359887	11.2784	1
ENSSSCG00045026966	0.0324306	11.2782	1
ENSSSCG00045025178	-0.0104395	11.2858	1
ENSSSCG00045025302	-0.0791629	11.3376	0.773312
ENSSSCG00045025787	0.0288568	11.2779	1
HNRNPDL	-0.291029	11.3253	0.110987
ENSSSCG00045026418	-0.132159	11.2873	0.298878
TMEM150C	0.143627	11.3751	0.590555
SCD5	0.199944	11.3215	0.276162
SEC31A	-0.198256	11.4438	0.28511
THAP9	0.101984	11.2927	0.809166
LIN54	-0.0181577	11.314	0.849885
COPS4	0.0161632	11.3117	1
PLAC8	0.0769455	11.333	0.737413
ENSSSCG00045030400	-0.231642	11.2895	0.0782289
COQ2	-0.230578	11.3062	0.233664
HPSE	0.0371247	11.2885	1
HELQ	-0.140744	11.3	0.325307
MRPS18C	-0.0992202	11.3032	0.499982
ENSSSCG00045031711	-0.392386	11.2911	0.00369188
GPAT3	0.214181	11.3186	0.383672
NKX6-1	0.00726453	11.2766	1
CDS1	0.061711	11.3003	1
ENSSSCG00045032867	-0.0232666	11.5709	0.927124
ENSSSCG00045035279	0.0583129	11.2798	1
ESRRB	0.230465	11.3249	0.214433
VASH1	-0.00223842	11.2812	1
ANGEL1	-0.245681	11.2875	0.12708
ENSSSCG00045021848	0.183835	11.2877	0.227022
ENSSSCG00045022243	0.12888	11.284	0.459977
ZDHHC22	0.0430746	11.2788	1
TMEM63C	0.0607616	11.2899	1
NGB	0.0108883	11.2769	1
POMT2	-0.235879	11.2932	0.0863923
GSTZ1	-0.0373742	11.284	0.849626
NPC2	0.102281	11.2935	0.732046
ISCA2	-0.0266188	11.2796	0.934713
LTBP2	-0.451842	11.328	0.00845138
AREL1	-0.243538	11.3093	0.220813
FCF1	-0.115387	11.2976	0.432749
YLPM1	0.0559299	11.3303	0.859751
ENSSSCG00045035692	0.00726803	11.2767	1
ENSSSCG00045035762	0.00116743	11.2963	1
ENSSSCG00045035909	0.0576606	11.2797	1
EIF2B2	0.163046	11.3032	0.505685
ACYP1	0.0179584	11.3462	1
ZC2HC1C	-0.0692895	11.277	0.309253
ENSSSCG00045036879	0.236213	11.3258	0.341238
TMED10	0.0201222	11.322	0.983688
FOS	0.0217	11.2776	1
JDP2	-0.237165	11.2967	0.183933
BATF	0.000340793	11.2812	1
FLVCR2	0.0935485	11.2977	0.846827
0610007P14Rik	0.115504	11.2834	0.500274
ENSSSCG00045037293	0.0252826	11.2777	1
ENSSSCG00045037367	-0.0127019	11.3392	1
TGFB3	-0.175043	11.2845	0.139431
IFT43	-0.0238633	11.3548	1
GPATCH2L	-0.00919633	11.2806	1
ENSSSCG00045032127	0.0259707	11.3336	1
ENSSSCG00045032269	0.212853	11.2956	0.246009
ACSS3	-0.0414691	11.4011	0.799071
PPFIA2	0.284583	11.3367	0.229831
ENSSSCG00045035233	0.0217185	11.2826	1
ENSSSCG00045035290	-0.0169535	11.3662	0.93998
TMTC2	-1.27651	11.5819	1.0443e-17
ENSSSCG00045035807	-0.0955814	11.2803	0.365607
ENSSSCG00045035898	0.0145026	11.2771	1
LRRC3B	-0.336381	11.2993	0.0273581
ENSSSCG00045010794	0.0145039	11.2772	1
ENSSSCG00045010815	0.014502	11.2771	1
ENSSSCG00045010882	0.111667	11.283	0.545244
NGLY1	-0.0987788	11.3484	0.623164
ENSSSCG00045011255	0.246142	11.2918	0.109303
TOP2B	-0.303403	11.388	0.0735932
ENSSSCG00045011769	-0.234068	11.3842	0.249345
ENSSSCG00045011859	0.00730727	11.2767	1
THRB	-0.0584348	11.7835	0.616165
ENSSSCG00045007677	-0.293496	11.3308	0.0759016
Grb10	0.0455075	11.3823	1
DDC	0.0389435	11.2886	1
FIGNL1	0.0181075	11.2774	1
IKZF1	0.0839563	11.314	0.885078
SPATA48	0.118849	11.2833	0.521728
ZPBP	-0.0242782	11.2847	0.933531
VWC2	0.18962	11.2994	0.369584
ENSSSCG00045009900	0.342009	11.3479	0.148233
ENSSSCG00045010483	0.337436	11.3831	0.0989306
CACNA2D1	-0.404476	11.4841	0.0145319
PCLO	0.134805	11.3329	0.720051
SEMA3E	0.0913503	11.3194	0.858643
SEMA3A	-0.209171	11.3173	0.190705
ENSSSCG00045004877	0.00727003	11.2767	1
GPBP1	0.0833717	11.3886	0.817192
ENSSSCG00045006349	-0.16515	11.2991	0.291279
ESM1	0.0252866	11.2778	1
gzmK	0.0217019	11.2776	1
ENSSSCG00045006471	-0.0585575	11.2778	0.509385
ENSSSCG00045006494	0.021698	11.2775	1
CDC20B	-0.0381365	11.284	0.845881
GPX8	-0.00570932	11.2808	1
ENSSSCG00045006630	0.0288576	11.2779	1
CCNO	0.0145015	11.2771	1
MTREX	0.138495	11.3694	0.578126
DHX29	-0.387218	11.3285	0.0257245
PLPP1	-0.149906	11.4838	0.405342
ENSSSCG00045007599	-0.0931725	11.2851	0.452724
SLC38A9	0.0911865	11.3855	0.749768
ENSSSCG00045008013	0.25383	11.2924	0.0929854
ENSSSCG00045008472	0.0876123	11.2973	0.879558
IL6ST	-0.25128	11.5568	0.107966
ENSSSCG00045008796	0.0238038	11.3861	1
ENSSSCG00045008986	-0.232534	11.3767	0.186326
SETD9	0.053119	11.2793	1
MIER3	-0.157603	11.2988	0.280244
TCF7	-0.0513604	11.278	0.570685
SKP1	-0.0285395	11.3138	0.837328
PPP2CA	0.0729035	11.3071	0.941815
ENSSSCG00045014394	0.133182	11.2898	0.547149
UBE2B	0.124181	11.3371	0.55552
CDKN2AIPNL	-0.0995811	11.285	0.45265
ENSSSCG00045014625	-0.157548	11.3034	0.289734
ENSSSCG00045014834	-0.296551	11.3896	0.0575117
SAR1B	-0.291239	11.3066	0.0613093
ENSSSCG00045015338	0.0418163	11.2891	1
DDX46	-0.193142	11.35	0.372535
C2H5orf24	0.0836774	11.3131	0.899879
ENSSSCG00045015992	-0.162899	11.2931	0.42619
ENSSSCG00045016199	-0.0377969	11.2985	0.819372
CATSPER3	0.187655	11.2878	0.216022
PITX1	0.0108849	11.2768	1
H2AFY	-0.189338	11.3399	0.21287
ENSSSCG00045017088	0.0466093	11.279	1
ENSSSCG00045017122	0.0288612	11.278	1
ENSSSCG00045017185	-0.232376	11.2814	0.0296724
ENSSSCG00045017298	0.052322	11.2793	1
IL9	0.0218377	11.2776	1
ENSSSCG00045017409	-0.0817444	11.2812	0.456915
LECT2	0.0359848	11.2784	1
ENSSSCG00045017609	-0.261914	11.3082	0.0894901
SMAD5	-0.107326	11.339	0.631122
TRPC7	0.270842	11.3053	0.174376
ENSSSCG00045015206	0.00726673	11.2766	1
DIRAS2	0.0183121	11.2823	1
SYK	-0.228859	11.3195	0.265382
ENSSSCG00045015483	0.0119804	11.2821	1
AUH	0.19281	11.4693	0.351028
NFIL3	-0.112968	11.2839	0.346268
ENSSSCG00045015972	-0.226084	11.3556	0.214433
SPTLC1	-0.0103455	11.3	1
ENSSSCG00045016368	0.177535	11.287	0.256333
ENSSSCG00045016662	0.327692	11.3219	0.133123
ARMC1	0.0356995	11.3037	1
MTFR1	-0.00390636	11.3108	0.958981
PDE7A	0.151208	11.324	0.637557
DNAJC5B	0.0722069	11.291	0.952886
TRIM55	0.0324218	11.2781	1
CRH	0.0108879	11.2769	1
RRS1	0.00728138	11.2767	1
ADHFE1	0.287045	11.3073	0.132945
ENSSSCG00045011244	0.0276419	11.283	1
MYBL1	-0.335824	11.2897	0.0283332
VCPIP1	-0.111904	11.3062	0.67404
SGK3	-0.0133003	11.3625	0.989684
ENSSSCG00045011810	0.0878695	11.2816	0.733238
CSPP1	-0.235641	11.4268	0.165423
TCF24	0.0108885	11.2769	1
PPP1R42	0.0217365	11.2879	1
COPS5	-0.0963087	11.2995	0.546087
ARFGEF1	-0.468846	11.4473	0.00415058
ENSSSCG00045013327	-0.162564	11.3345	0.305184
ENSSSCG00045026863	0.0288543	11.2779	1
OSGIN1	-0.0315102	11.2796	0.923008
ENSSSCG00045027106	-0.047545	11.283	0.732558
ENSSSCG00045027456	0.0703156	11.2806	0.87789
ENSSSCG00045027665	0.288258	11.319	0.183973
HSDL1	0.0472795	11.2894	1
ENSSSCG00045028307	0.0156853	11.2824	1
ENSSSCG00045028401	-0.127383	11.2831	0.271022
ENSSSCG00045028589	0.0108896	11.2769	1
ENSSSCG00045028926	0.0181026	11.2773	1
WFDC1	0.0338164	11.2935	1
ENSSSCG00045029276	0.24632	11.2922	0.109684
ENSSSCG00045029668	0.104197	11.2879	0.70698
ENSSSCG00045029784	-0.23066	11.2879	0.140532
KLHL36	-0.275965	11.2908	0.0401516
ENSSSCG00045030051	0.00905888	11.3649	1
ENSSSCG00045030460	-0.13921	11.2956	0.308916
ZDHHC7	0.219013	11.3122	0.388003
KIAA0513	-0.035704	11.3082	0.802227
ENSSSCG00045031577	-0.27322	11.372	0.134945
GINS2	-0.00224855	11.281	1
COX4I1	-0.0704992	11.3665	0.75806
C6H16orf74	0.0108893	11.2769	1
EMC8	0.0145024	11.2771	1
IRF8	-0.0351358	11.2982	0.80187
MTHFSD	-0.141648	11.2906	0.557907
ENSSSCG00045033406	0.00727004	11.2767	1
JAG1	0.102647	11.325	0.597241
ENSSSCG00045008890	-0.0730914	11.2769	0.236679
MKKS	0.0744129	11.2912	0.91595
SNAP25	0.251157	11.3103	0.233094
ANKEF1	-0.0406754	11.2787	0.739869
ENSSSCG00045009301	0.0899271	11.3448	0.916853
LAMP5	0.0536476	11.2795	1
PLCB4	-0.42491	11.4894	0.0200044
ENSSSCG00045005508	0.128622	11.2842	0.443111
ENSSSCG00045005564	-0.113018	11.2838	0.325912
ENSSSCG00045005641	-0.325036	11.2988	0.0563971
ENSSSCG00045005709	0.181435	11.3047	0.42719
RPRD1B	0.0647852	11.3271	1
ENSSSCG00045005868	-0.137326	11.2914	0.30899
VSTM2L	-0.0621394	11.2866	0.632737
CTNNBL1	0.32507	11.3525	0.170291
ENSSSCG00045006228	-0.018655	11.2807	1
ENSSSCG00045006379	-0.291871	11.2897	0.0248738
MANBAL	-0.117308	11.2977	0.434201
GHRH	0.0346759	11.2783	1
ENSSSCG00045006507	-0.176018	11.3096	0.377105
ENSSSCG00045006554	0.0324294	11.2782	1
RBL1	0.177425	11.3147	0.517351
SAMHD1	0.316713	11.3745	0.122405
TLDC2	-0.0312185	11.2794	0.885837
ENSSSCG00045007542	-0.139563	11.3261	0.484256
DSN1	-0.0703558	11.2962	0.639784
NDRG3	0.0317652	11.3524	1
RAB5IF	0.15531	11.2859	0.315221
TGIF2	-0.159643	11.2852	0.176446
MYL9	-0.166447	11.2856	0.20538
DLGAP4	0.174984	11.3411	0.427618
AAR2	0.0339428	11.2934	1
ENSSSCG00045009496	0.112957	11.3249	0.588733
ENSSSCG00045011640	0.0843466	11.2813	0.763059
ENSSSCG00045011665	0.0774975	11.2809	0.830055
SCAND1	-0.0354766	11.2843	0.876284
PHF20	-0.44936	11.38	0.00690655
RBM39	-0.361043	11.5033	0.0166753
ROMO1	0.0449655	11.2842	1
NFS1	0.129607	11.2893	0.575265
CPNE1	0.0953071	11.3908	0.739295
SPAG4	0.00726658	11.2766	1
ERGIC3	0.234662	11.2909	0.120302
ENSSSCG00045005223	-0.325601	11.3735	0.0519834
ENSSSCG00045005379	-0.0790305	11.5134	0.626716
UBP1	-0.012319	11.3715	0.945557
FBXL2	0.0261083	11.3072	0.945317
ENSSSCG00045005625	0.215344	11.2896	0.155561
CRTAP	-0.391795	11.3176	0.0275041
ENSSSCG00045005748	0.107726	11.3298	0.632136
TMPPE	0.118782	11.2835	0.500555
TRIM71	0.108395	11.2884	0.648413
ENSSSCG00045006181	-0.0191979	11.3373	0.994006
DYNC1LI1	0.135683	11.3276	0.496844
CMTM6	0.109233	11.2831	0.558382
CMTM7	-0.129736	11.2875	0.317568
CMTM8	-0.0869869	11.3742	0.550973
ENSSSCG00045007206	0.0535123	11.2946	1
ENSSSCG00045007292	-0.0342775	11.3746	0.871784
STT3B	-0.200548	11.3802	0.244233
ENSSSCG00045002075	-0.351414	11.3382	0.0425844
ENSSSCG00045002188	0.0555386	11.3003	1
CEP97	-0.275532	11.2987	0.127903
RPL24	0.437939	11.4109	0.0290401
ZBTB11	0.0950317	11.3031	0.853731
ENSSSCG00045002512	0.0466072	11.279	1
PCNP	-0.262998	11.3657	0.144976
TRMT10C	-0.0934498	11.2853	0.47519
TRMT10C.1	0.0145015	11.2771	1
ENSSSCG00045002737	-0.285988	11.3813	0.123545
ENSSSCG00045002813	-0.233904	11.2977	0.098806
ENSSSCG00045003033	0.123514	11.4329	0.710005
TFG	0.0356979	11.3139	1
ADGRG7	0.195875	11.2933	0.330782
TMEM45A	0.0597831	11.2958	1
LNP1	0.0216971	11.2775	1
TOMM70	-0.176851	11.3151	0.419712
NIT2	-0.0496416	11.2927	0.762682
TBC1D23	-0.284535	11.358	0.148596
ENSSSCG00045003684	0.0632716	11.28	0.981958
CMSS1	0.00543847	11.4215	0.970387
FILIP1L	-0.0205014	11.3843	0.880236
COL8A1	-0.525994	11.3812	0.00489724
CTNNA2	0.33809	11.4855	0.133415
LRRTM1	-0.0729971	11.2768	0.161117
ENSSSCG00045003002	0.143272	11.29	0.536639
ENSSSCG00045003085	0.0122642	11.277	1
DLD	0.164595	11.308	0.567628
ENSSSCG00045014539	-0.58176	11.408	0.000797694
NRCAM	0.00531607	11.3678	0.978321
SFRP4	-0.190798	11.2967	0.190544
EPDR1	-0.0407896	11.2837	0.820863
STARD3NL	0.139051	11.3116	0.671264
ENSSSCG00045019791	0.0395345	11.2786	1
ENSSSCG00045019924	0.0740354	11.2861	0.889927
ENSSSCG00045020001	-0.0238047	11.2849	0.98402
ENSSSCG00045020228	0.171408	11.2925	0.384989
ZNF398	0.0604445	11.3008	1
ZNF786	0.107395	11.288	0.70698
PDIA4	-0.136568	11.3011	0.383375
EZH2	-0.187196	11.3047	0.358053
ENSSSCG00045021809	0.255908	11.3102	0.236757
CUL1	-0.379681	11.389	0.0304528
ENSSSCG00045022078	0.0160377	11.2824	1
ENSSSCG00045022454	0.173019	11.3695	0.586001
GALNTL6	0.393738	11.4683	0.0744122
ENSSSCG00045000416	0.0598395	11.2799	1
GALNT7	0.0792409	11.3413	0.830024
HMGB2	0.0568519	11.2902	1
SAP30	0.0637809	11.2801	0.944985
SCRG1	-0.0458588	11.2926	0.743263
HAND2	-0.22616	11.2814	0.027067
CEP44	0.217639	11.3403	0.299127
FBXO8	0.00302429	11.3067	1
HPGD	0.405481	11.3363	0.0793059
TLR5	-0.096764	11.2802	0.337944
ENSSSCG00045038114	0.244224	11.3375	0.209008
CAPN8	0.138421	11.3062	0.665345
CAPN2	0.0700829	11.3962	0.888125
ENSSSCG00045038397	0.160791	11.3144	0.545417
FBXO28	-0.178686	11.3111	0.258583
ENSSSCG00045038496	-0.235756	11.2929	0.188712
ZBTB41	-0.212026	11.3209	0.286885
ENSSSCG00045038675	0.477102	11.3355	0.0260995
ENSSSCG00045038699	0.104047	11.3661	0.697005
ENSSSCG00045038720	0.0536469	11.2794	1
LHX9	0.0571425	11.2794	1
NEK7	0.217096	11.4253	0.291447
ATP6V1G3	0.0909128	11.2924	0.817513
PTPRC	0.414944	11.3884	0.107557
ENSSSCG00045039045	-0.0494438	11.2785	0.685214
GAS7	-0.851675	11.3463	1.98269e-06
ALOX15	0.210442	11.3905	0.343895
ENSSSCG00045022415	0.0252844	11.2778	1
RNASEK	0.0108892	11.2769	1
C12H17orf49	0.0400306	11.2788	1
ENSSSCG00045022894	0.0453832	11.2844	1
SLC16A13	0.0359885	11.2784	1
ENSSSCG00045023275	0.0572111	11.2798	1
PHF23	-0.00916439	11.2808	1
GABARAP	0.12165	11.3005	0.653657
CTDNEP1	0.08808	11.2869	0.815004
ELP5	0.107565	11.2826	0.593927
DLG4	-0.14777	11.2957	0.331885
CLDN7	0.0743818	11.2808	0.834926
ENSSSCG00045025402	-0.0764807	11.2864	0.586785
EIF5A	-0.162558	11.2901	0.23419
GPS2	0.0507676	11.2998	1
ENSSSCG00045027485	0.0672944	11.28	0.979794
ACAP1	0.00126002	11.2813	1
ENSSSCG00045030211	0.00726803	11.2767	1
PLSCR3	-0.0475546	11.2833	0.762304
ENSSSCG00045030466	-0.0572981	11.2877	0.722926
NLGN2	-0.0549293	11.2779	0.509385
ENSSSCG00045031054	0.0217383	11.2776	1
FGF11	-0.0167572	11.2949	0.929297
ENSSSCG00045031568	-0.0621502	11.2776	0.445456
SENP3	0.0654919	11.3013	0.979399
SLC35G6	0.0112785	11.277	1
ENSSSCG00045031800	0.0359855	11.2784	1
TNFSF12	0.0849056	11.2814	0.761328
April	0.0903362	11.2818	0.70933
ACADVL	0.141758	11.2851	0.380061
EIF4A1	-0.0674182	11.2968	0.688746
ENSSSCG00045033046	0.0251104	11.2828	1
ENSSSCG00045033432	0.0466114	11.2791	1
MPDU1	-0.0665656	11.2774	0.378574
ENSSSCG00045033587	-0.1374	11.2915	0.308658
SAT2	0.101984	11.2825	0.617148
ENSSSCG00045034048	0.0216937	11.2774	1
TP53	0.0880777	11.2869	0.792448
WRAP53	0.104183	11.288	0.70698
EFNB3	0.010888	11.2769	1
ENSSSCG00045034698	0.119233	11.2998	0.711871
ENSSSCG00045035506	0.101981	11.2824	0.617148
TMEM88	0.0545975	11.2847	1
ENSSSCG00045035677	0.0552904	11.285	1
CHD3	-0.306837	11.2846	0.00860278
CHD3.1	-0.189901	11.3059	0.221095
ENSSSCG00045037775	0.0359875	11.2784	1
ENSSSCG00045037798	-0.352231	11.2892	0.0213917
KCNAB3	-0.226204	11.2815	0.0314422
ENSSSCG00045037994	0.0288607	11.278	1
ENSSSCG00045038010	0.0324312	11.2782	1
ENSSSCG00045038100	0.00476853	11.2817	1
ALOX12B	0.00727021	11.2767	1
ENSSSCG00045038223	0.0216985	11.2775	1
ENSSSCG00045038258	0.1937	11.3473	0.416416
VAMP2	0.213079	11.3069	0.348574
TMEM107	0.0917525	11.2816	0.700001
BORCS6	-0.0621603	11.2775	0.445456
AURKB	-0.0173896	11.2852	1
ENSSSCG00045038467	-0.074758	11.291	0.612585
ENSSSCG00045038539	-0.106161	11.2796	0.249412
SLC25A35	-0.134981	11.2781	0.0803834
RANGRF	0.028861	11.278	1
ENSSSCG00045038850	-0.0687225	11.2823	0.640236
ODF4	0.0785839	11.2811	0.819953
NDEL1	-0.112901	11.3725	0.638197
RPL26	0.302034	11.44	0.16835
ENSSSCG00045039002	0.0967466	11.3852	0.753257
CCDC42	0.0520497	11.2949	1
ENSSSCG00045039168	0.0552707	11.2846	1
PIK3R5	-0.00502021	11.3007	0.972421
NTN1	-0.223081	11.3705	0.229873
ENSSSCG00045039235	0.00971807	11.2769	1
ENSSSCG00045039245	0.0237974	11.4051	1
ENSSSCG00045039261	0.0641864	11.2853	0.961797
ENSSSCG00045039277	-0.0874306	11.2904	0.538482
ENSSSCG00045039372	0.0641394	11.28	0.979474
GSG1L2	0.0108915	11.2769	1
ENSSSCG00045039384	-0.0344828	11.2887	0.835016
RCVRN	-0.0679602	11.2819	0.580369
ENSSSCG00045015211	0.0492086	11.2792	1
MEMO1	-0.265202	11.3883	0.158759
DPY30	-0.0247073	11.2946	0.907823
SPAST	0.148477	11.334	0.667894
SLC30A6	0.0327944	11.2988	1
YIPF4	-0.160264	11.3389	0.299292
ENSSSCG00045016322	-0.00645167	11.5291	0.87736
ENSSSCG00045016716	0.00963238	11.3418	0.962714
LTBP1	0.232116	11.6051	0.246036
RASGRP3	0.106701	11.3159	0.764055
ENSSSCG00045017774	-0.0968347	11.2895	0.484018
ENSSSCG00045007365	-0.00571762	11.2809	1
RNF11	-0.0335651	11.3133	0.81238
C1orf185	-0.319029	11.2915	0.0217197
CDKN2C	-0.047834	11.2784	0.685825
FAF1	-0.301546	11.5361	0.0537374
DMRTA2	0.0182369	11.2774	1
ELAVL4	0.0592453	11.3002	1
BEND5	0.469122	11.4576	0.0322258
ENSSSCG00045009026	0.0181031	11.2773	1
ENSSSCG00045009036	-0.113983	11.2837	0.326394
ENSSSCG00045009057	0.00727033	11.2767	1
BEND5.1	-0.13454	11.278	0.0802845
SPATA6	0.0808655	11.3334	0.946814
PTS	0.0571611	11.2798	1
PLET1	0.0684748	11.2805	0.909934
NCAM1	-1.05779	11.4353	4.17985e-08
ENSSSCG00045006606	-0.00220746	11.2809	1
TTC12	-0.140329	11.2957	0.322104
DRD2	0.0505682	11.2898	1
ENSSSCG00045007203	-0.310383	11.284	0.00852972
ZW10	0.0424446	11.3147	1
ENSSSCG00045007596	-0.0765375	11.2766	0.161117
USP28	0.129716	11.3105	0.734812
HTR3B	0.0241291	11.2829	1
ENSSSCG00045008443	0.0145015	11.2771	1
ZBTB16	0.683279	11.8236	2.04453e-05
NNMT	0.0228189	11.2829	1
C9H11orf71	0.00727282	11.2767	1
RBM7	-0.00569739	11.281	1
REXO2	-0.509133	11.4046	0.00197684
ENSSSCG00045009210	0.127455	11.284	0.464307
BCAT2	-0.561149	11.3299	0.000892399
ENSSSCG00045010482	-0.965554	11.31	8.41735e-08
ENSSSCG00045010604	0.03243	11.2782	1
ENSSSCG00045010672	0.0507605	11.2794	1
NUCB1	0.228126	11.3136	0.327821
DHDH	0.0011946	11.2966	1
ENSSSCG00045011521	0.0177744	11.4107	1
GYS1	-0.0245611	11.2849	0.959693
RUVBL2	-0.0543169	11.2827	0.67227
MEIS3	-0.0230534	11.2798	0.97852
NTF4	-0.18292	11.2799	0.0636875
ENSSSCG00045012816	0.0252799	11.2777	1
ENSSSCG00045012862	0.00808005	11.2818	1
SNRNP70	-0.270112	11.437	0.104194
KPTN	0.00726419	11.2766	1
ENSSSCG00045013012	-0.0729866	11.2865	0.609497
LIN7B	0.0145008	11.2771	1
ENSSSCG00045013103	0.0802528	11.3128	0.931254
ZNF541	0.0145004	11.2771	1
ENSSSCG00045013202	0.0702049	11.2805	0.904121
ENSSSCG00045013250	-0.114233	11.3468	0.566141
TRPM4	-0.191385	11.292	0.152487
EHD2	-0.0641803	11.335	0.665926
ENSSSCG00045013343	0.0964978	11.2983	0.799061
ENSSSCG00045013392	0.0641507	11.2803	0.939195
ENSSSCG00045013396	-0.109499	11.2935	0.450517
CD37	0.0958862	11.2821	0.661147
SULT2A1	0.028858	11.2779	1
ELSPBP1	-0.00569951	11.281	1
TEAD2	0.0206273	11.2827	1
ENSSSCG00045013655	0.111798	11.2831	0.545755
DKKL1	-0.0478304	11.2784	0.685825
ENSSSCG00045013722	0.0536449	11.2794	1
PTH2	0.0145039	11.2771	1
ENSSSCG00045013797	0.139094	11.2902	0.509672
SLC17A7	0.0145017	11.2771	1
PIH1D1	-0.0546156	11.2818	1
ZSWIM9	0.00951612	11.2817	1
ENSSSCG00045014023	-0.00291326	11.2807	1
ENSSSCG00045014044	0.00727008	11.2767	1
ENSSSCG00045014062	-0.0274011	11.2795	0.933193
ALDH16A1	0.0521779	11.2847	1
CCDC114	0.0183717	11.2823	1
EMP3	0.00533647	11.3026	1
ENSSSCG00045014273	-0.104006	11.2886	0.811415
ENSSSCG00045014314	0.423642	11.4814	0.0300295
SYNGR4	0.0324279	11.2782	1
KDELR1	-0.0641318	11.2969	1
ENSSSCG00045014389	0.00145513	11.2866	1
GRWD1	-0.11072	11.2791	0.196203
KCNJ14	0.00727039	11.2767	1
RPS11	0.00252584	11.4833	0.986027
ENSSSCG00045014720	0.0443862	11.3039	0.815107
FCGRT	-0.122055	11.3064	0.682664
ENSSSCG00045015085	0.02886	11.278	1
PRRG2	-0.0660568	11.287	0.655068
ENSSSCG00045015269	-0.0281632	11.2797	0.964091
ENSSSCG00045015271	0.065135	11.3013	0.989727
FAM83E	-0.0339173	11.2794	0.870902
ENSSSCG00045015379	0.137775	11.3011	0.627202
RPL18	0.109462	11.4089	0.679879
ENSSSCG00045015523	0.195336	11.3059	0.373295
ENSSSCG00045015579	-0.0763521	11.2952	0.575213
ENSSSCG00045015645	-0.157357	11.2812	0.133439
IRF3	-0.0562668	11.2923	0.706441
BCL2L12	0.0288918	11.278	1
DBP	0.102553	11.2827	0.599501
CA11	0.0216972	11.2775	1
FUT2A	0.112471	11.2888	0.640755
PRMT1	-0.173559	11.2894	0.203259
ENSSSCG00045016220	-0.0766218	11.2767	0.161117
FUT2	-0.24409	11.2845	0.0381474
ENSSSCG00045016362	-0.062148	11.2775	0.445456
ENSSSCG00045016635	0.101287	11.299	0.770099
ENSSSCG00045016950	-0.0371368	11.2791	0.84138
ENSSSCG00045016998	0.00727039	11.2767	1
ENSSSCG00045017216	-0.0442722	11.2786	0.739869
ENSSSCG00045017358	-0.151969	11.3257	0.4714
FUZ	0.0430736	11.2788	1
MED25	-0.0848068	11.2904	0.538734
PTOV1	-0.204325	11.287	0.100448
PNKP	-0.0475057	11.3024	0.744867
AKT1S1	-0.227417	11.2856	0.0565459
ENSSSCG00045019316	-0.149294	11.2999	0.570175
ENSSSCG00045019543	0.0694041	11.2958	0.989076
ENSSSCG00045019686	0.0218352	11.2776	1
KLK7	0.0395252	11.2784	1
IL4I1	-0.311778	11.2922	0.0609887
KLK8	0.046861	11.2791	1
KLK9	0.0466111	11.2791	1
ATF5	0.110582	11.283	0.549759
ENSSSCG00045020180	0.0181052	11.2773	1
KLK11	0.0454048	11.279	1
KLK12	-0.0125606	11.2803	1
ENSSSCG00045020280	-0.0699059	11.3567	0.586942
KLK13	0.110584	11.2832	0.561069
KLK14	0.0702346	11.2804	0.903065
ZNF473	-0.16503	11.285	0.16206
IZUMO2	-0.00561124	11.281	1
ENSSSCG00045020776	-0.350204	11.3234	0.0810677
KCNC3	-0.0387939	11.2789	0.789792
NAPSA	0.0430773	11.2788	1
NR1H2	0.0652398	11.2853	0.986162
ENSSSCG00045021650	-0.11975	11.2836	0.305932
SPIB	0.00727013	11.2767	1
MYBPC2	0.141866	11.2851	0.381642
FAM71E1	0.0288527	11.2778	1
EMC10	-0.134252	11.2922	0.363055
ASPDH	-0.252607	11.3089	0.0979462
ENSSSCG00045023931	-0.0508287	11.2831	0.732558
ENSSSCG00045023990	0.0641408	11.28	0.979474
ENSSSCG00045024098	0.0170721	11.2875	1
C19orf81	0.0452446	11.2789	1
ENSSSCG00045024477	-0.0797269	11.2857	0.519148
ENSSSCG00045024918	0.0110947	11.2823	1
ENSSSCG00045025014	0.0486227	11.2842	1
ACP4	0.0676288	11.2804	0.900573
GDF6	-0.0101358	11.281	1
MTERF3	-0.0286515	11.3186	0.832059
ENSSSCG00045030429	0.280152	11.3123	0.185303
SDC2	-0.117687	11.3877	0.540731
ENSSSCG00045030802	0.115109	11.4198	0.678694
ENSSSCG00045031117	0.0324253	11.2781	1
MTDH	-0.266896	11.3912	0.148579
ENSSSCG00045031670	-0.878058	11.3873	1.51738e-07
MATN2	-0.645991	11.4305	0.000141324
RPL30	0.228067	11.3825	0.262959
ENSSSCG00045032479	-0.0831736	11.286	0.565729
RIDA	-0.185669	11.2838	0.0996881
POP1	0.0217777	11.2875	1
NIPAL2	-0.157114	11.3489	0.340363
KCNS2	0.0108914	11.2769	1
ENSSSCG00045033146	-0.464516	11.5383	0.00254732
ENSSSCG00045003964	0.0110053	11.2769	1
ENSSSCG00045003974	0.170859	11.3424	0.56769
ENSSSCG00045004049	0.138843	11.2846	0.405535
ENSSSCG00045004136	0.0108917	11.2769	1
SCIN	0.12501	11.2897	0.572194
ARL4A	-0.0845681	11.2912	0.613849
ETV1	0.345136	11.3668	0.149048
ENSSSCG00045025116	0.503211	11.379	0.0286732
ENSSSCG00045022660	0.0145021	11.2771	1
GRIA2	0.115477	11.3153	0.785011
GLRB	0.0676172	11.3062	0.99843
PDGFC	-0.0637081	11.4499	0.840647
ENSSSCG00045023356	0.0288601	11.278	1
CTSO	0.0667239	11.2904	0.994864
TDO2	-0.113209	11.2793	0.221979
ASIC5	0.0543082	11.2849	1
GUCY1B1	0.167471	11.315	0.522209
Gucy1a3	-0.0403911	11.347	0.762399
SLC25A45	0.0216974	11.2775	1
ENSSSCG00045015190	0.0115464	11.282	1
DPF2	0.0871834	11.2869	0.795818
ENSSSCG00045015342	0.418096	11.3742	0.0389919
LRFN4	0.00727023	11.2767	1
RCE1	0.0430757	11.2788	1
CDC42EP2	-0.00710684	11.2859	1
ENSSSCG00045015803	-0.00466238	11.2999	1
POLA2	0.145452	11.2851	0.37287
SPTBN2	0.100181	11.2929	0.781249
ENSSSCG00045016229	-0.0176782	11.3134	1
ENSSSCG00045016324	-0.0390314	11.3357	0.926689
ENSSSCG00045016380	0.157435	11.286	0.319208
RBM4	-0.116286	11.2836	0.325912
CCS	-0.0949424	11.2898	0.503242
CAPN1	0.0110424	11.2968	1
ENSSSCG00045016699	0.0147855	11.2772	1
ENSSSCG00045016746	0.25609	11.2925	0.0898603
ACTN3	-0.0126279	11.2806	1
SPDYC	0.0276736	11.2777	1
SYVN1	-0.141225	11.2823	0.197637
ENSSSCG00045017500	0.184035	11.2877	0.226953
MRPL49	-0.109671	11.2795	0.249412
BBS1	0.243511	11.3033	0.232322
FAU	0.428661	11.4227	0.0451807
ZNHIT2	0.0190486	11.2774	1
TM7SF2	-0.105719	11.2794	0.24952
DPP3	0.0661364	11.2907	0.972995
VPS51	-0.0556109	11.2972	0.721522
PELI3	-0.0816434	11.2812	0.487722
ZFPL1	-0.0759742	11.2863	0.587504
MRPL11	-0.00571451	11.2807	1
CDCA5	0.0252848	11.2778	1
ENSSSCG00045018848	0.0288622	11.278	1
NAALADL1	0.0676227	11.2803	0.939195
B4GAT1	0.0536521	11.2795	1
BRMS1	0.098183	11.2823	0.646885
ENSSSCG00045019340	0.0571597	11.2798	1
ENSSSCG00045019477	0.125491	11.2897	0.567941
TMEM151A	0.00120625	11.2814	1
YIF1A	0.0861133	11.2816	0.740286
SAC3D1	-0.109623	11.2793	0.221979
SNX15	-0.0985982	11.2942	0.498421
ARL2	-0.051203	11.2969	1
RAB1B	0.0327543	11.2928	1
BATF2	0.0571573	11.2797	1
PPP2R5B	-0.00915866	11.2807	1
ENSSSCG00045020664	0.0419578	11.2841	1
ENSSSCG00045020860	-0.137379	11.3748	0.559769
EHD1	-0.313151	11.3099	0.0632694
SF3B2	-0.0571803	11.3062	0.68116
ENSSSCG00045021715	-0.0991369	11.2801	0.306422
MEN1	0.0641472	11.2802	0.939195
GAL3ST3	0.014502	11.2771	1
ENSSSCG00045022264	0.0113224	11.2869	1
CATSPER1	-0.0371834	11.279	0.79169
CST6	0.164322	11.315	0.529851
BANF1	0.0592866	11.3013	0.98826
EIF1AD	-0.120301	11.2787	0.145389
SF1	0.0144774	11.3167	1
SART1	-0.0924017	11.2911	0.596387
ENSSSCG00045023254	0.098583	11.2823	0.643614
DRAP1	0.112943	11.2937	0.714327
RASGRP2	0.0606531	11.2799	1
ENSSSCG00045024275	0.0608331	11.28	0.987527
ENSSSCG00045024375	0.0284584	11.278	1
CCDC85B	-0.116331	11.2837	0.325912
FIBP	0.122213	11.2838	0.479703
ENSSSCG00045024776	0.116971	11.2888	0.628998
CTSW	0.0684592	11.2851	1
EFEMP2	-0.109582	11.2987	0.486414
ENSSSCG00045025560	0.00461319	11.2815	1
CFL1	-0.136141	11.3058	0.398237
ENSSSCG00045026471	0.0361457	11.2785	1
ENSSSCG00045026561	-0.0901329	11.285	0.455021
ENSSSCG00045026819	0.135545	11.2846	0.405535
OVOL1	-0.0513927	11.2783	0.629464
ENSSSCG00045027128	-0.102559	11.2799	0.306422
RNASEH2C	0.0427899	11.2894	1
KAT5	0.0359763	11.2782	1
PRDX5	0.0916844	11.2873	0.790933
TRMT112	0.0603182	11.296	0.985123
ESRRA	0.0984655	11.2822	0.644055
GPR137	0.105369	11.2826	0.59177
RELA	-0.186047	11.2932	0.199654
ENSSSCG00045028591	-0.0896641	11.2855	0.496822
ENSSSCG00045028819	-0.0311333	11.2843	0.905581
ENSSSCG00045028946	0.108758	11.2829	0.567436
PPP1R14B	-0.281485	11.2824	0.0104724
FKBP2	0.0218172	11.3027	1
ENSSSCG00045029494	0.00414688	11.2815	1
ENSSSCG00045029567	0.0848596	11.2922	0.85839
ENSSSCG00045029967	0.0430775	11.2788	1
MAP3K11	0.0698218	11.2858	0.937884
NUDT22	-0.0231043	11.2799	0.97852
ENSSSCG00045030438	-0.072726	11.2863	0.587013
ENSSSCG00045030677	-0.140181	11.2821	0.19564
ENSSSCG00045030815	-0.151395	11.2772	0.0197006
ENSSSCG00045031091	-0.0610569	11.2826	0.67227
LTBP3	0.0651883	11.2853	0.986162
SCYL1	-0.0830587	11.2856	0.519148
ENSSSCG00045033974	-0.347205	11.2891	0.0245401
ENSSSCG00045025785	0.00798835	11.341	0.935913
PCM1	-0.207865	11.4154	0.183853
FGL1	-0.0736963	11.2918	0.669637
MTUS1	-0.0619108	11.4141	0.763361
PDGFRL	0.28236	11.3178	0.20869
SLC7A2	0.0144791	11.3332	1
ENSSSCG00045033943	0.0145006	11.2771	1
MTMR7	0.205711	11.3009	0.326354
VPS37A	-0.083935	11.2993	0.865982
CNOT7	-0.0563518	11.293	0.78023
ZDHHC2	-0.543155	11.3022	0.00147371
MICU3	0.202552	11.3551	0.35552
ENSSSCG00045035433	-0.0204282	11.2901	0.962142
MSR1	-0.120454	11.2929	0.409406
TSN	-0.361964	11.3081	0.0397916
NIFK	-0.0999772	11.2897	0.484018
ENSSSCG00045009362	-0.252102	11.4283	0.13409
ENSSSCG00045012387	0.30507	11.3084	0.117002
GLI2	0.287487	11.3703	0.198482
NCAM2	-1.41688	11.3896	2.63024e-12
ENSSSCG00045015090	0.0956421	11.319	0.600348
FOXN4	-0.0336466	11.2793	0.889026
ENSSSCG00045015830	0.0181859	11.313	1
UNG	0.0441105	11.289	1
ENSSSCG00045016465	0.0395348	11.2786	1
USP30	-0.26892	11.3033	0.146598
ENSSSCG00045016937	0.179059	11.2978	0.455391
DAO	0.0181014	11.2773	1
ENSSSCG00045017546	-0.628344	11.344	0.00058557
CORO1C	0.0149094	11.3312	1
ENSSSCG00045018349	-0.00799458	11.2847	0.954004
ISCU	0.163908	11.2927	0.361604
SART3	-0.0498064	11.3025	0.744858
ENSSSCG00045020291	0.0536511	11.2795	1
CMLKR1	-0.113205	11.2881	0.38118
WSCD2	0.183668	11.2932	0.331885
ENSSSCG00045034269	-0.263532	11.3325	0.159777
SIRT4	-0.00224537	11.2811	1
PLA2G1B	0.0252863	11.2778	1
MSI1	0.0906216	11.2818	0.711572
ENSSSCG00045034795	0.178764	11.2935	0.339855
SRSF9	-0.373927	11.3076	0.0394447
DYNLL1	-0.269238	11.2912	0.0487018
COQ5	-0.0306625	11.2938	0.836357
ENSSSCG00045035260	-0.0442637	11.3778	0.813848
POP5	0.057367	11.2901	1
CABP1	0.0606591	11.2853	0.990931
MLEC	-0.0977209	11.2897	0.484327
ACADS	0.0302156	11.3036	1
SPPL3	0.0311166	11.418	0.984639
ENSSSCG00045036490	0.00458226	11.2815	1
C12orf43	0.063546	11.2854	0.963807
OASL	0.0641423	11.2801	0.979474
ENSSSCG00045036779	-0.0240283	11.2995	0.897961
ANKRD13A	0.173309	11.3255	0.561502
GIT2	-0.188886	11.3439	0.31154
ENSSSCG00045037487	-0.0658311	11.2917	0.669405
GLTP	-0.277986	11.2825	0.0122313
ENSSSCG00045037620	0.168071	11.2865	0.27852
FAM222A	-0.158553	11.2898	0.229634
MVK	-0.0273265	11.2991	0.867915
MMAB	-0.00362523	11.2812	1
UBE3B	-0.278605	11.3392	0.129041
ENSSSCG00045038231	-0.20139	11.2916	0.137075
RGS3	0.0502576	11.3266	1
ENSSSCG00045028610	0.0288916	11.2781	1
POLE3	-0.146986	11.2819	0.179138
ALAD	-0.0454731	11.298	0.786718
HDHD3	-0.174999	11.2844	0.139431
BSPRY	0.115495	11.2832	0.521728
RNF183	-0.0200925	11.2841	0.871106
WDR31	-0.0442753	11.2786	0.739869
PRPF4	-0.0569139	11.2871	0.677654
ENSSSCG00045029606	0.0212963	11.2824	1
SLC31A1	-0.0207052	11.2848	0.960791
FKBP15	-0.242055	11.3439	0.22132
SLC31A2	0.0324297	11.2782	1
ZFP37	-0.0475203	11.2835	0.791748
ENSSSCG00045031819	0.128886	11.284	0.459977
SAL1	0.0324252	11.2782	1
ENSSSCG00045032029	-0.0638351	11.2826	0.671222
SNX30	0.142263	11.3595	0.559153
ENSSSCG00045032464	0.0571544	11.2797	1
INIP	0.0519665	11.2846	1
KIAA1958	-0.0715365	11.3474	0.771294
HSDL2	0.156876	11.34	0.649612
PTBP3	0.173038	11.38	0.584019
SUSD1	0.0991314	11.3199	0.833152
UGCG	-0.106164	11.2983	0.488006
ENSSSCG00045034536	-0.0267566	11.2946	0.907784
GNG10	0.255353	11.2987	0.146006
DNAJC25	-0.200414	11.2958	0.158226
PTGR1	0.556306	11.3519	0.00792917
ENSSSCG00045035194	-0.228468	11.2897	0.0782289
ECPAS	-0.291746	11.3742	0.0974638
ENSSSCG00045010510	0.146887	11.3402	0.662996
ENSSSCG00045010660	0.0759944	11.2964	0.950034
EED	-0.0286137	11.2988	0.852105
PICALM	0.178028	11.5515	0.357791
CCDC83	-0.0578801	11.2826	0.67224
ENSSSCG00045012000	-0.0341476	11.2845	0.905863
SYTL2	-0.153156	11.3269	0.357699
CREBZF	-0.213555	11.3244	0.157017
TMEM126A	0.120139	11.2889	0.610643
ENSSSCG00045012237	0.0120439	11.287	1
ENSSSCG00045012271	-0.138209	11.3321	0.542857
Kcns3	0.0209413	11.2828	1
ENSSSCG00045015022	-0.0220205	11.28	1
ENSSSCG00045015074	0.132078	11.2845	0.42617
SMC6	0.125717	11.3222	0.70691
ENSSSCG00045015549	0.0758667	11.2862	0.891801
FAM49A	-0.236744	11.3178	0.208198
DDX1	-0.372002	11.3115	0.0323302
ENSSSCG00045013879	0.0745509	11.2805	0.900573
EFNB2	-0.0466635	11.3115	0.991981
ARGLU1	0.107721	11.4309	0.750047
ENSSSCG00045035925	0.389813	11.3586	0.0570878
ENSSSCG00045035964	0.0359874	11.2784	1
ENSSSCG00045035989	0.0108895	11.2769	1
LIG4	0.103388	11.2824	0.620436
ABHD13	0.212161	11.2895	0.162749
TNFSF13B	0.148756	11.2855	0.342836
ENSSSCG00045036162	0.213193	11.3291	0.272161
ENSSSCG00045036217	0.00726664	11.2766	1
B3GALT2	-0.04778	11.2785	0.685825
ENSSSCG00045023668	0.0406842	11.2943	1
RO60	0.0894017	11.3185	0.894633
UCHL5	0.0428167	11.31	1
RGS2	-0.0550587	11.2831	0.731433
ENSSSCG00045025221	0.104994	11.2827	0.595568
RGS1	0.00726722	11.2767	1
RGS21	0.010215	11.3018	1
ENSSSCG00045025911	0.0618992	11.2853	0.986162
ENSSSCG00045036908	0.0108917	11.2769	1
CDC73	-0.0344646	11.3182	0.797834
ENSSSCG00045022439	0.0419448	11.2838	1
ENSSSCG00045022456	0.0270872	11.2883	1
FNTA	0.0869561	11.3022	0.912838
ENSSSCG00045022729	0.0388155	11.2786	1
HOOK3	-0.220265	11.3855	0.250985
THAP1	0.0317004	11.2833	1
RNF170	-0.019632	11.28	1
CHRNA6	0.0567234	11.2797	1
CHRNB3	0.151593	11.291	0.450611
SMIM19	-0.218959	11.3121	0.282433
ENSSSCG00045025017	-0.238657	11.3587	0.257538
VDAC3	0.109203	11.2933	0.746079
ENSSSCG00045025437	-0.0693213	11.2771	0.309253
POLB	-0.142656	11.2914	0.327979
IKBKB	0.114992	11.3415	0.815991
ZMAT4	0.471015	11.3751	0.0448281
ENSSSCG00045026292	0.0145016	11.2771	1
PLAT	0.110722	11.3092	0.524098
AP3M2	-0.149914	11.2908	0.270278
ENSSSCG00045028308	-0.298475	11.376	0.114447
ENSSSCG00045028566	0.158228	11.3499	0.518381
NKX6-3	0.00727004	11.2767	1
GPAT4	-0.14409	11.3494	0.490088
GINS4	-0.187895	11.2881	0.144277
ENSSSCG00045031030	-0.0353934	11.3083	0.802188
SFRP1	-0.20328	11.3044	0.171006
ENSSSCG00045023957	-0.0635661	11.2824	0.640675
GM2A	0.0690565	11.2805	0.920718
CCDC69	0.175386	11.3096	0.495345
ENSSSCG00045025024	-0.0728478	11.3462	0.732838
ENSSSCG00045026795	-0.273623	11.2998	0.0722245
GPX3	1.2026	11.4664	2.68376e-09
ENSSSCG00045027928	-0.0553113	11.2781	0.570036
2023-03-06	-0.0984079	11.4213	0.558391
ENSSSCG00045028612	-0.131034	11.3193	0.390823
CCT5	-0.30801	11.2931	0.0279808
ENSSSCG00045030428	-0.0475586	11.2832	0.732558
ENSSSCG00045030664	-0.184625	11.5738	0.293485
ENSSSCG00045031015	0.00726997	11.2767	1
NXT2	0.0466106	11.2791	1
ACSL4	-0.214809	11.358	0.23028
TMEM164	-0.159051	11.3646	0.270812
AMMECR1	0.111295	11.3407	0.635807
ENSSSCG00045000526	0.0108918	11.2769	1
ENSSSCG00045000620	-0.0784781	11.351	0.72359
PAK3	-0.294425	11.3378	0.114572
ENSSSCG00045000981	0.125029	11.2841	0.483894
DCX	-0.0267912	11.346	0.932527
SERTM2	0.0181051	11.2773	1
ALG13	-0.145117	11.2956	0.308916
ENSSSCG00045001205	0.0490075	11.2846	1
TRPC5	0.119991	11.331	0.5714
TMEM170B	-0.163759	11.298	0.237231
ADTRP	0.0672608	11.2857	0.939053
ENSSSCG00045023834	0.0571961	11.4274	0.98739
EDN1	0.0608607	11.28	0.987235
PHACTR1	0.37444	11.4509	0.0763897
TBC1D7	-0.263045	11.2959	0.0642689
GFOD1	-0.138344	11.3621	0.461891
SIRT5	-0.292427	11.2938	0.0921645
NOL7	0.106174	11.2987	0.770262
ENSSSCG00045025373	-0.14282	11.3486	0.459575
MCUR1	0.0783054	11.2861	0.885533
RNF182	0.313116	11.2963	0.0450793
ENSSSCG00045025955	0.0108893	11.2769	1
CD83	-0.0548999	11.2924	1
ARC	0.00726996	11.2767	1
ENSSSCG00045036631	0.0145017	11.2771	1
ENSSSCG00045036726	-0.0230602	11.2797	0.97852
TSNARE1	0.129595	11.2946	0.652151
ENSSSCG00045037107	0.0545629	11.29	1
PTP4A3	0.0585654	11.2799	1
GPR20	0.0108918	11.2769	1
SLC45A4	-0.22073	11.2859	0.0675319
ENSSSCG00045037329	-0.122252	11.2835	0.30689
ENSSSCG00045037504	-0.484448	11.4399	0.00465427
AGO2	-0.20363	11.3325	0.25872
CHRAC1	-0.062157	11.2775	0.445456
ENSSSCG00045038319	-0.252669	11.3611	0.210479
ENSSSCG00045038383	0.018105	11.2773	1
KCNK9	0.128879	11.2839	0.459977
ENSSSCG00045017658	-0.031791	11.4178	0.857206
ENSSSCG00045019632	-0.0478386	11.2783	0.629464
ENSSSCG00045019758	-0.0126433	11.2804	1
DDX43	0.0288618	11.278	1
ENSSSCG00045020317	0.303784	11.3317	0.100978
MRAP2	-0.0842518	11.2908	0.575366
ENSSSCG00045020834	-0.170679	11.3789	0.298869
OGFRL1	0.125188	11.3002	0.665981
ENSSSCG00045027334	-0.0336491	11.2793	0.889026
ENSSSCG00045027767	0.193161	11.3498	0.502254
ENSSSCG00045021743	-0.0336483	11.2793	0.889026
POLR2H	-0.0859946	11.281	0.427055
THPO	0.046608	11.279	1
CHRD	-0.0478267	11.2785	0.685825
EPHB3	-0.0195606	11.28	1
MAGEF1	-0.0371893	11.279	0.79169
VPS8	-0.132109	11.4334	0.52441
C13H3orf70	-0.422597	11.3403	0.0204747
EHHADH	-0.0757642	11.305	0.904225
MAP3K13	-0.117498	11.3739	0.537419
TMEM41A	0.0524882	11.2793	1
TMEM41A.1	0.0483693	11.2844	1
SENP2	-0.196776	11.3308	0.221826
ENSSSCG00045027629	0.064149	11.2802	0.939195
IGF2BP2	0.298007	11.3553	0.143637
TRA2B	-0.0599137	11.366	0.932947
ENSSSCG00045029489	0.028857	11.2779	1
TGFB1I1	-0.1987	11.2832	0.0742838
C16orf58	0.00636427	11.2917	1
2023-09-14	0.0318739	11.2833	1
ZNF713	-0.198522	11.3004	0.175371
MRPS17	-0.0343947	11.2844	0.898852
NIPSNAP2	0.37116	11.3316	0.0403949
PSPH	0.0377509	11.2886	1
ENSSSCG00045031660	-0.135839	11.292	0.350728
ENSSSCG00045031867	0.0352267	11.2833	1
PHKG1	0.0298165	11.2832	1
ENSSSCG00045032223	0.335109	11.3049	0.0641314
VKORC1L1	0.306956	11.432	0.12564
GUSB	0.178034	11.2874	0.234946
ASL	-0.0782463	11.2864	0.588001
TPST1	-0.0891209	11.3845	0.58189
CRCP	0.00120525	11.2813	1
ENSSSCG00045035214	-0.266136	11.283	0.0175179
RABGEF1	-0.0733876	11.3097	0.882004
TMEM248	0.33772	11.3046	0.056303
ENSSSCG00045006684	0.0108919	11.2769	1
ENSSSCG00045015825	0.118843	11.2832	0.521728
GAP43	-0.177996	11.3812	0.368748
LSAMP	0.265289	11.4862	0.156913
ENSSSCG00045016723	0.00726668	11.2766	1
ENSSSCG00045016740	0.0144995	11.2771	1
ENSSSCG00045003147	-0.0260766	11.2844	0.904799
ENSSSCG00045003165	-0.283072	11.2867	0.0249975
ENSSSCG00045003192	-0.270442	11.287	0.0297381
GCSH	-0.0896515	11.2855	0.496822
ENSSSCG00045003248	0.0111764	11.3017	1
ENSSSCG00045003307	0.248838	11.2922	0.0964445
ENSSSCG00045003348	0.0291415	11.3184	1
CMIP	-0.158885	11.4039	0.383301
ENSSSCG00045003580	-0.120608	11.3154	0.43184
ENSSSCG00045003601	0.0395393	11.2787	1
HSD17B2	0.0815666	11.2863	0.861548
MPHOSPH6	-0.115587	11.2838	0.327779
CDH13	-0.218581	11.528	0.165319
ENSSSCG00045003984	-0.0585568	11.2778	0.509385
HSBP1	-0.195262	11.2832	0.0822193
BTBD7	-0.326242	11.3836	0.0747789
ENSSSCG00045021712	0.0571578	11.2797	1
ENSSSCG00045021867	0.0555308	11.3097	0.802027
PRIMA1	0.0975929	11.303	0.856765
FAM181A	0.0400905	11.2839	1
ASB2	0.112135	11.2831	0.544102
ENSSSCG00045022795	0.00726795	11.2767	1
OTUB2	-0.00224412	11.2811	1
DDX24	0.0187203	11.2923	1
ISG12	-0.0816513	11.3153	0.649207
ENSSSCG00045023214	0.0507333	11.3003	1
PPP4R4	0.202489	11.3061	0.363012
ENSSSCG00045023845	0.0814694	11.2812	0.761328
ENSSSCG00045024011	0.00726998	11.2767	1
SERPINA11	-0.0176402	11.2803	1
UABP-2	0.0181691	11.2774	1
ENSSSCG00045024686	-0.123816	11.2785	0.12221
SERPINA5	0.0616183	11.2801	0.989619
ENSSSCG00045033148	0.0595799	11.2798	1
FBLN5	0.116808	11.3364	0.804379
TRIP11	-0.257758	11.3574	0.147831
ATXN3	0.00946077	11.3312	1
NDUFB1	0.0486257	11.2845	1
CPSF2	-0.0150284	11.3	0.93295
ENSSSCG00045035555	0.265454	11.3217	0.154951
RIN3	0.0165559	11.3371	1
LGMN	-0.13579	11.3058	0.399801
ENSSSCG00045036628	0.337964	11.3227	0.113859
ENSSSCG00045036789	0.058606	11.2852	0.986162
ITPK1	-0.267169	11.3116	0.0847503
TMEM251	0.0543534	11.2797	1
GON7	0.100047	11.2877	0.730147
ENSSSCG00045037275	-0.181701	11.2841	0.118553
PCSK1N	-0.0665383	11.2816	0.549544
TIMM17B	0.0251127	11.2829	1
PQBP1	-0.0408392	11.2888	0.835016
SLC35A2	-0.0618581	11.2823	0.61108
PIM2	0.0181059	11.2773	1
ENSSSCG00045007335	0.23502	11.3028	0.240587
KCND1	-0.0693708	11.2772	0.309253
GRIPAP1	-0.274422	11.3072	0.070841
TFE3	-0.0225507	11.2945	0.908876
CCDC120	0.0565679	11.2848	1
WDR45	0.0345667	11.2887	1
GPKOW	-0.311729	11.2926	0.0238836
ENSSSCG00045008915	0.11857	11.2836	0.502284
PLP2	0.0676267	11.2804	0.900573
PRICKLE3	-0.141931	11.2868	0.268654
ENSSSCG00045009088	-0.208909	11.2823	0.0532324
ENSSSCG00045009198	0.0333969	11.2888	1
CCDC22	-0.0748189	11.2905	0.575366
ENSSSCG00045010026	0.129707	11.2896	0.558231
PPP1R3F	0.00464911	11.2815	1
ENSSSCG00045020467	-0.0920189	11.2988	0.514063
CHST7	0.316326	11.3095	0.102652
SLC9A7	0.126245	11.3238	0.650976
ENSSSCG00045021045	-0.0851409	11.2809	0.426246
RP2	0.231186	11.3022	0.257069
JADE3	-0.172694	11.3538	0.341701
RGN	0.00693878	11.2915	1
ENSSSCG00045021331	0.0250999	11.283	1
ENSSSCG00045021414	-0.197084	11.3096	0.210066
UBA1	0.0970288	11.2877	0.732062
CDK16	-0.258776	11.284	0.0282646
USP11	-0.181493	11.2885	0.39646
ENSSSCG00045022749	0.0895503	11.3128	0.91313
ENSSSCG00045022853	0.100126	11.2982	0.802679
ENSSSCG00045023083	0.0157974	11.2925	0.817513
TIMP1	0.1414	11.3131	0.616876
CFP	-0.0652414	11.2819	0.580161
ELK1	-0.297222	11.2885	0.0533772
UXT	0.0466078	11.279	1
ENSSSCG00045024178	0.0841586	11.3858	0.917288
ZNF182	0.040021	11.2938	1
ZNF630	-0.0981551	11.2842	0.369338
ENSSSCG00045024833	-0.023107	11.2798	0.97852
SLC38A5	0.0318679	11.2886	1
FTSJ1	-0.237035	11.2891	0.0707577
PORCN	0.137757	11.2847	0.409113
EBP	0.0217171	11.2825	1
TBC1D25	0.13222	11.2843	0.422926
RBM3	-0.0644086	11.2967	0.688746
WDR13	-0.127433	11.2881	0.366857
WAS	-0.0793262	11.2953	0.575213
SUV39H1	-0.0549717	11.278	0.570685
ENSSSCG00045027086	0.168203	11.2923	0.388063
GATA1	-0.116205	11.2792	0.197262
HDAC6	-0.181261	11.3055	0.375919
ENSSSCG00045010779	0.0430731	11.2787	1
BASP1	0.153856	11.3297	0.422737
ENSSSCG00045010863	-0.342421	11.3712	0.0672329
RETREG1	-0.387173	11.3988	0.0218175
ENSSSCG00045011375	-0.0611085	11.2825	0.67227
ENSSSCG00045025730	-0.00564716	11.281	1
KCNC1	0.0396071	11.2937	1
ENSSSCG00045026043	0.216514	11.296	0.229546
ENSSSCG00045026801	-0.0271273	11.2894	0.899652
ENSSSCG00045028151	-0.0399334	11.3129	0.788346
ENSSSCG00045028625	0.00726439	11.2766	1
ENSSSCG00045028682	-0.321048	11.3002	0.033349
ENSSSCG00045028855	-0.478712	11.4847	0.00182241
RPS13	0.337428	11.3553	0.13324
PLEKHA7	-0.999479	11.373	2.19353e-09
C2H11orf58	-0.0127095	11.3246	1
SOX6	-0.380042	11.6886	0.00600707
CD163L1	0.0641479	11.2802	0.939195
PEX5	0.0507897	11.2847	1
ENSSSCG00045006112	-0.0576742	11.2828	0.702536
RBP5	0.0332337	11.2783	1
C1R	-0.129681	11.283	0.271122
C1R.1	0.21128	11.3636	0.302647
LPCAT3	-0.221611	11.2992	0.136466
EMG1	-0.0713787	11.2819	0.580369
PTPN6	-0.0537096	11.2876	0.723009
C5H12orf57	0.0849117	11.2815	0.730021
ATN1	0.0304322	11.2882	1
ENO2	-0.0396154	11.2935	0.817898
TPI1	-0.0592534	11.2921	0.706441
SPSB2	0.0252833	11.2778	1
USP5	-0.110268	11.2891	0.436711
GNB3	0.00805537	11.2818	1
ENSSSCG00045013554	0.071097	11.2805	0.900573
GPR162	0.010888	11.2769	1
ENSSSCG00045013864	0.0681462	11.2906	0.994594
LAG3	0.0108914	11.2769	1
ENSSSCG00045014162	0.00110808	11.3458	1
MLF2	0.0847597	11.292	0.854851
COPS7A	0.028149	11.288	1
PIANP	-0.0729886	11.2769	0.23674
ZNF384	-0.0469714	11.2931	0.78159
ACRBP	0.0449919	11.2841	1
LPAR5	-0.0886817	11.2805	0.395786
CHD4	-0.42586	11.3297	0.0171551
NOP2	-0.01738	11.2853	1
IFFO1	-0.0107301	11.2955	0.983092
GAPDH	0.225362	11.3491	0.380897
ENSSSCG00045018051	0.0400893	11.2942	1
MRPL51	0.0131383	11.2771	1
VAMP1	0.0381923	11.2785	1
ENSSSCG00045019300	0.0538065	11.2891	1
ENSSSCG00045019553	0.018106	11.2774	1
LT-bR	0.0452861	11.2839	1
SCNN1A	0.0149032	11.282	1
TNFRSF1A	-0.0348749	11.294	0.855376
ENSSSCG00045020596	0.108983	11.283	0.549664
CD9	-0.249751	11.3257	0.182825
VWF	0.27568	11.4094	0.213982
NTF3	0.0932889	11.2927	0.806812
ENSSSCG00045024094	0.014504	11.2772	1
ENSSSCG00045024212	0.0792907	11.2864	0.873625
GALNT8	0.206306	11.2947	0.270496
NDUFA9	0.199902	11.3002	0.331226
ENSSSCG00045024744	-0.175834	11.3014	0.212222
ENSSSCG00045024882	-0.136681	11.2821	0.19564
ANP32A	0.138196	11.2901	0.527555
SPESP1	-0.0126406	11.2805	1
ENSSSCG00045016881	0.178019	11.2871	0.255528
GLCE	-0.110734	11.37	0.549112
PAQR5	0.0360561	11.2938	1
KIF23	-0.00415992	11.2858	1
RPLP1	0.499476	11.6598	0.00315859
TLE3	-0.136237	11.3006	0.363729
UACA	-0.18568	11.424	0.255817
LARP6	0.0982426	11.2926	0.80132
LRRC49	-0.440047	11.3169	0.0139826
PURG	0.0352254	11.2833	1
ENSSSCG00045007250	-0.311458	11.3289	0.0623455
NRG1	0.136385	11.4756	0.587559
ENSSSCG00045008206	0.00726663	11.2766	1
FUT10	0.130655	11.3647	0.740507
MAK16	-0.0115885	11.2858	1
TTI2	-0.00216142	11.2811	1
RNF122	0.125057	11.284	0.47673
DUSP26	-0.051399	11.2781	0.629464
ENSSSCG00045008818	0.0216957	11.2775	1
ENSSSCG00045020591	-0.0585102	11.2777	0.509385
ENSSSCG00045020835	-0.0391672	11.2839	0.849003
ENSSSCG00045020997	0.103638	11.2936	0.735742
SUGT1	0.36797	11.3439	0.110328
ELF1	0.184113	11.4209	0.366914
WBP4	-0.00774467	11.3106	0.945621
KBTBD6	0.0337321	11.3139	1
ENSSSCG00045021738	0.170267	11.2983	0.436846
NAA16	-0.265357	11.3613	0.143172
RGCC	-0.120757	11.3017	0.4146
TBX3	-0.222283	11.2816	0.0326893
TBX5	-0.154998	11.2947	0.52842
RBM19	-0.205793	11.313	0.185373
SDSL	0.0676282	11.2804	0.900573
SDS	0.0571578	11.2797	1
ENSSSCG00045035906	-0.115364	11.2977	0.445975
ENSSSCG00045036017	-0.0821552	11.2905	0.557126
ENSSSCG00045036096	0.0983731	11.2823	0.622341
CFAP73	-0.058558	11.2778	0.509385
DDX54	-0.0184687	11.2898	0.942437
TPCN1	-0.109434	11.3115	0.459639
RITA1	0.0182412	11.2774	1
ENSSSCG00045037016	-0.158076	11.2904	0.263438
SLC8B1	-0.0907499	11.2899	0.52675
ENSSSCG00045037297	0.124276	11.3056	0.693521
ENSSSCG00045019723	0.0233622	11.428	0.968837
ENSSSCG00045020356	0.0561787	11.2796	1
ENSSSCG00045020541	0.0216956	11.2775	1
TMEM61	-0.019517	11.2802	1
DHCR24	-0.211049	11.3033	0.284979
LEXM	0.067024	11.2804	0.932868
ENSSSCG00045020940	0.0710949	11.2805	0.900573
ENSSSCG00045020989	0.0486822	11.2843	1
ENSSSCG00045021050	-0.0666296	11.296	1
ENSSSCG00045021134	0.037025	11.2888	1
ENSSSCG00045021319	0.0359806	11.2783	1
ENSSSCG00045021378	-0.000363128	11.3066	1
SSBP3	-0.108777	11.4103	0.526682
MRPL37	-0.00301772	11.2958	1
CDCP2	0.00547934	11.2819	1
TCEANC2	-0.107814	11.2981	0.46095
TMEM59	0.118102	11.3314	0.780284
LDLRAD1	-0.0231018	11.28	1
LRRC42	0.139174	11.3062	0.655602
YIPF1	-0.020588	11.3834	0.85176
DIO1	0.0739638	11.2808	0.868375
ENSSSCG00045023389	-0.084469	11.2994	0.557511
ENSSSCG00045023585	0.0350192	11.338	0.968625
ENSSSCG00045023810	0.0216954	11.2775	1
LRP8	0.0648521	11.295	1
MAGOH	-0.209942	11.2864	0.0884745
CZIB	-0.0307331	11.2843	0.906019
CPT2	-0.0454395	11.2929	0.76269
SLC1A7	0.0866325	11.2816	0.740735
SCP2	-0.075258	11.3006	0.613428
PRICKLE1	-0.181764	11.4434	0.334476
ENSSSCG00045007150	-1.22478	11.401	9.58495e-12
ENSSSCG00045007376	0.163863	11.2917	0.410331
ENSSSCG00045007470	-0.0190671	11.3001	0.929237
TWF1	-0.0713349	11.2818	0.580369
ENSSSCG00045007894	-0.117665	11.3681	0.508601
ENSSSCG00045012929	0.00726994	11.2767	1
GXYLT1	-0.0342206	11.3036	0.817543
ENSSSCG00045013075	-0.157683	11.3966	0.407533
PPHLN1	0.0733245	11.3867	0.872301
ZCRB1	-0.219057	11.3077	0.159662
ENSSSCG00045020690	0.00729427	11.2767	1
PHYHIPL	0.203399	11.2889	0.180802
FAM13C	0.0943895	11.3719	0.864998
SLC16A9	-0.0915084	11.3092	0.575601
MRLN	0.107627	11.2829	0.576456
CCDC6	-0.218609	11.3368	0.251319
ENSSSCG00045022404	-1.74899	11.72	3.619e-18
CDK1	0.0831301	11.3177	0.932556
RHOBTB1	0.176802	11.3369	0.355466
IL12B	-0.0588882	11.2778	0.50921
UBLCP1	0.0785647	11.2912	0.932631
RNF145	0.282843	11.33	0.231104
EBF1	0.295551	12.7217	0.00330265
ENSSSCG00045022461	0.0217006	11.2776	1
ENSSSCG00045022642	-0.122916	11.3378	0.581386
ENSSSCG00045023039	-0.149025	11.2813	0.45705
THG1L	0.0395385	11.2787	1
SOX30	-0.00561338	11.2809	1
ADAM19	-0.404976	11.3239	0.0275593
ENSSSCG00045023910	0.0598874	11.2798	1
ENSSSCG00045024206	0.322402	11.315	0.12711
ENSSSCG00045024987	0.147384	11.2949	0.290377
ENSSSCG00045032907	-0.0530942	11.3163	0.970157
ENSSSCG00045033112	0.0991325	11.3038	0.812498
ARL10	0.111845	11.2831	0.54547
CLTB	-0.00169571	11.2961	1
HIGD2A	0.122505	11.284	0.466318
FAF2	-0.165078	11.3337	0.282521
ENSSSCG00045034117	0.13275	11.2894	0.575265
ENSSSCG00045034335	-0.0168008	11.2853	1
SNCB	0.0324698	11.2782	1
EIF4E1B	0.0144981	11.277	1
TSPAN17	0.0178401	11.2824	1
UNC5A	0.170773	11.2867	0.279436
UIMC1	0.244489	11.4204	0.281277
ZNF346	-0.161917	11.2989	0.28273
FGFR4	-0.0906363	11.2807	0.396653
NSD1	-0.21824	11.4363	0.178505
RAB24	-0.0340017	11.2895	0.898561
PRELID1	0.109142	11.2831	0.551489
MXD3	-0.221554	11.2985	0.25521
LMAN2	0.160317	11.292	0.400412
RGS14	0.0395314	11.2785	1
SLC34A1	0.0501357	11.2793	1
F12	0.0408834	11.2788	1
GRK6	-0.309026	11.2964	0.0753466
PRR7	0.0352919	11.2784	1
DBN1	0.0530217	11.29	1
PDLIM7	-0.0256344	11.2991	0.868409
DOK3	0.00726773	11.2767	1
FAM193B	-0.121042	11.3062	0.420016
TMED9	-0.21004	11.2996	0.148786
N4BP3	0.048646	11.2846	1
RMND5B	-0.261352	11.3084	0.176964
NHP2	-0.0198043	11.2803	1
HNRNPAB	-0.0484133	11.2931	0.77975
PHYKPL	0.0324942	11.3034	1
ENSSSCG00045038429	-0.0485451	11.3947	0.747342
CLK4	0.101606	11.2932	0.76572
ZNF354A	-0.163774	11.3032	0.285916
ENSSSCG00045038565	0.0126247	11.277	1
PROP1	-0.0585653	11.2777	0.509385
ENSSSCG00045038610	0.00727022	11.2767	1
ENSSSCG00045038625	0.0427808	11.2885	1
ZFP2	0.0481489	11.2846	1
ZNF454	-0.0490569	11.2835	0.787437
GRM6	0.00726803	11.2767	1
ZNF354C	-0.211115	11.2991	0.137987
ENSSSCG00045038824	-0.279324	11.3195	0.0760475
ENSSSCG00045000163	0.137708	11.3222	0.456433
ASNS	0.26146	11.3689	0.215398
TAC1	0.0108915	11.2769	1
NXPH1	0.360996	11.3186	0.0875331
ENSSSCG00045004678	-0.0407198	11.2788	0.79169
ENSSSCG00045004691	0.0263552	11.2779	1
ICA1	0.237052	11.3143	0.303045
GLCCI1	-0.152485	11.3275	0.552391
ENSSSCG00045004847	-0.0195988	11.2802	1
ENSSSCG00045004852	0.0288592	11.278	1
RPA3	0.142162	11.2904	0.509672
MIOS	0.0629129	11.3001	1
ENSSSCG00045004904	-0.0721766	11.316	0.938457
SAMD4A	-0.624594	11.4859	0.000180805
CGRRF1	-0.0980878	11.2949	0.547145
GMFB	0.107889	11.2881	0.693294
ENSSSCG00045008256	-0.10206	11.2934	0.79917
CDKN3	0.0549595	11.2847	1
bmp4	0.483831	11.3495	0.0283186
ENSSSCG00045008643	-0.0405416	11.3409	0.923708
FERMT2	-0.74999	11.4245	4.27954e-06
GNPNAT1	-0.248329	11.3007	0.0837183
STYX	-0.050545	11.3117	0.715103
PSMC6	0.0698185	11.3635	0.98078
ENSSSCG00045009988	-0.361765	11.324	0.0486701
ENSSSCG00045010069	0.00727005	11.2767	1
GPR137C	-0.116286	11.3253	0.465842
TXNDC16	0.291806	11.3127	0.165231
PTGER2	0.404628	11.3166	0.0385912
ENSSSCG00045000133	0.0145039	11.2771	1
HNRNPA1	-0.252245	11.3141	0.117683
CBX5	-0.115242	11.3016	0.4146
SMUG1	0.071527	11.2858	0.935356
HOXC4	0.0145	11.2771	1
HOXC6	0.00726792	11.2767	1
HOXC8	-0.0729362	11.2769	0.23674
HOXC9	0.0198413	11.2775	1
HOXC12	0.00731457	11.2767	1
HOXC13	0.021698	11.2775	1
CALCOCO1	-0.57029	11.3073	0.000532254
ATP5MC2	-0.0416331	11.2982	0.803363
ATF7	-0.185519	11.5347	0.218228
NPFF	-0.0264	11.2797	0.971555
TARBP2	-0.0266215	11.2794	0.889026
MAP3K12	-0.0340394	11.2839	0.849626
PRR13	-0.0337881	11.3794	0.872205
AMHR2	0.0292307	11.278	1
SP1	-0.360296	11.3355	0.0424183
SP7	0.00743646	11.2767	1
AAAS	0.0676207	11.2803	0.939195
ENSSSCG00045001706	0.0359805	11.2783	1
C12orf10	0.0110339	11.2769	1
ENSSSCG00045001893	0.0300005	11.3086	1
ENSSSCG00045002008	-0.171138	11.2801	0.0715717
ENSSSCG00045002139	0.105364	11.2824	0.617148
MFSD5	-0.0231022	11.28	1
RARG	-0.164542	11.3083	0.321445
PDE1B	0.0442329	11.2844	1
ENSSSCG00045002336	-0.14831	11.2859	0.519518
NCKAP1L	0.136244	11.2957	0.57257
ENSSSCG00045002401	0.0466084	11.279	1
ZNF740	-0.238533	11.3103	0.230654
ENSSSCG00045002505	0.0473231	11.2994	1
CSAD	0.0118347	11.361	1
ZNF385A	0.118538	11.2835	0.502028
ENSSSCG00045002700	-0.0206869	11.2901	0.962462
SPRYD3	0.0490985	11.2948	1
COPZ1	0.00642479	11.2921	1
ENSSSCG00045002858	-0.13385	11.327	0.528943
ENSSSCG00045003004	-0.149721	11.3313	0.505133
KRT18	0.0181038	11.2773	1
KRT8	-0.948045	11.3146	7.13064e-09
ENSSSCG00045003235	0.0359852	11.2784	1
ENSSSCG00045003256	0.045795	11.2789	1
ENSSSCG00045003289	0.0145038	11.2771	1
KRT3	0.0145103	11.2772	1
ENSSSCG00045003410	0.0110206	11.2769	1
ENSSSCG00045003455	0.00726812	11.2767	1
KRT2	0.0395386	11.2787	1
ENSSSCG00045003528	0.0430644	11.2789	1
ENSSSCG00045003572	0.057471	11.2798	1
KRT74	0.018105	11.2773	1
ENSSSCG00045003700	-0.0458333	11.2787	0.739256
ENSSSCG00045006860	-0.246467	11.3182	0.205917
ENSSSCG00045007038	-0.0414279	11.2839	0.846641
ENSSSCG00045007350	-0.144184	11.2914	0.313131
ALG11	0.0846475	11.2868	0.815993
ENSSSCG00045007760	-0.0488789	11.2972	0.73824
ENSSSCG00045008031	-0.0343765	11.2888	0.857058
CKAP2	-0.0679487	11.2821	0.611147
VPS36	0.184986	11.332	0.531398
ENSSSCG00045008677	0.0582852	11.2899	1
ENSSSCG00045008737	-0.0937334	11.2848	0.43114
SLC25A15	-0.024885	11.2891	0.878948
MRPS31	0.0790337	11.302	0.926989
FOXO1	-0.286434	11.5438	0.0536048
ENSSSCG00045009168	0.028856	11.2779	1
ENSSSCG00045009386	-0.114385	11.3683	0.512751
LHFPL6	-0.427718	11.4212	0.0239975
NHLRC3	0.336084	11.467	0.109398
ENSSSCG00045010082	-0.302844	11.3053	0.0436711
ENSSSCG00045010345	0.124269	11.3058	0.694264
UFM1	-0.113287	11.3507	0.710526
ENSSSCG00045015753	-0.155241	11.3957	0.383992
MAFB	-0.00460158	11.2864	1
ENSSSCG00045016057	0.0293273	11.278	1
ENSSSCG00045016127	0.0144996	11.2771	1
DHX35	-0.0301741	11.3559	0.738698
ENSSSCG00045016826	0.0536427	11.2793	1
ENSSSCG00045016903	-0.0481632	11.3224	0.763409
ENSSSCG00045017101	0.137055	11.2848	0.400573
ADIG	-0.0865885	11.324	0.59686
ENSSSCG00045017316	0.0710469	11.3471	1
UBXN1	-0.0407845	11.2839	0.849626
ENSSSCG00045027939	-0.0956374	11.2804	0.365607
CSKMT	0.0359856	11.2784	1
ENSSSCG00045028087	-0.237716	11.2852	0.0534501
INTS5	-0.0585613	11.2778	0.509385
GANAB	-0.193382	11.2967	0.189996
B3GAT3	0.0705249	11.2959	0.983023
ROM1	-0.0286697	11.2797	0.972391
EML3	0.0648924	11.2855	0.961075
MACROD1	0.0883767	11.2975	0.865956
ENSSSCG00045029991	0.106388	11.2828	0.582319
FLRT1	-0.0165246	11.2805	1
OTUB1	0.08147	11.2813	0.761328
ENSSSCG00045030255	0.1674	11.2866	0.281029
ENSSSCG00045030337	-0.16155	11.3574	0.442851
COX8A	-0.0769644	11.2953	0.942871
ENSSSCG00045030386	0.0183143	11.2823	1
ENSSSCG00045030461	0.0134158	11.5132	1
RCOR2	0.0108894	11.2769	1
ENSSSCG00045030746	-0.359872	11.3464	0.0420344
ENSSSCG00045030859	0.0769431	11.3184	0.914956
SCGB1A1	0.0606569	11.28	0.979474
ENSSSCG00045031020	-0.310653	11.304	0.0850765
SPINDOC	-0.0962499	11.2849	0.430855
ENSSSCG00045031301	-0.0584749	11.2778	0.509385
ENSSSCG00045031348	0.0517164	11.2899	1
ENSSSCG00045031445	0.00908333	11.2768	1
RTN3	-0.151785	11.4037	0.463608
FTH1	0.155494	11.4622	0.501433
BEST1	0.0110888	11.2818	1
ATL3	-0.349962	11.3287	0.0496389
ENSSSCG00045031946	0.0611438	11.2954	1
FADS3	-0.174338	11.2931	0.206624
PLAAT3	-0.333196	11.3412	0.0605555
ENSSSCG00045032399	0.00726652	11.2766	1
LGALS12	-0.237295	11.3024	0.123292
ENSSSCG00045032639	-0.749631	11.3257	4.7043e-05
ENSSSCG00045032675	0.0495152	11.2793	1
ENSSSCG00045032756	0.158626	11.2918	0.422619
FADS1	-0.340421	11.2862	0.00519622
ENSSSCG00045033011	0.101987	11.2825	0.617148
ENSSSCG00045033133	-0.0628531	11.292	0.688149
TMEM258	0.0183718	11.2824	1
ENSSSCG00045033284	-0.188102	11.2881	0.141291
ENSSSCG00045033435	0.0324289	11.2782	1
SLC22A8	-0.0230984	11.28	1
ENSSSCG00045033578	0.046263	11.2791	1
CHRM1	0.0217016	11.2776	1
ENSSSCG00045033807	-0.152891	11.2901	0.520199
SLC3A2	-0.0571652	11.3066	0.707943
SYT7	0.1553	11.2857	0.328739
WDR74	-0.210918	11.2868	0.0932328
NXF1	-0.520896	11.3116	0.00384608
ENSSSCG00045034551	0.00124081	11.2966	1
ENSSSCG00045034690	0.0623316	11.2854	0.968478
POLR2G	0.0461413	11.2945	1
ENSSSCG00045034992	-0.0851521	11.2811	0.456915
ENSSSCG00045035030	-0.305577	11.3054	0.0458661
ENSSSCG00045035147	-0.0613977	11.2964	1
LRRC10B	0.0216935	11.2774	1
ENSSSCG00045035563	0.0288643	11.278	1
SDHAF2	-0.215784	11.2819	0.041461
CPSF7	-0.204017	11.3048	0.180609
TMEM216	-0.177119	11.28	0.0624291
TMEM138	0.125477	11.2838	0.479873
CYB561A3	0.123361	11.2893	0.592734
ENSSSCG00045036218	-0.019631	11.28	1
ENSSSCG00045036456	-0.0004961	11.3157	0.949183
ENSSSCG00045036556	-0.10894	11.2938	0.471931
ENSSSCG00045036632	0.0419855	11.2788	1
BANK1	0.124599	11.3639	0.60353
ENSSSCG00045026247	0.0108918	11.2769	1
ENSSSCG00045026383	0.20349	11.2952	0.250848
ENSSSCG00045026796	0.0802501	11.3486	0.961588
ENSSSCG00045027597	-0.152019	11.3173	0.328138
UBE2D3	-0.211482	11.3671	0.235399
CISD2	-0.185545	11.2969	0.382589
SLC9B1	0.135332	11.3174	0.685826
ENSSSCG00045029666	-0.316517	11.3006	0.0343918
BDH2	0.0699497	11.2958	0.982369
ENSSSCG00045030387	-0.330116	11.2935	0.0348885
TACR3	0.0676248	11.2803	0.939195
ENSSSCG00045032807	-0.00625028	11.281	1
EEF2KMT	0.135897	11.2897	0.541625
ALG1	-0.0749093	11.2815	0.518609
C3H16orf89	0.00556523	11.2818	1
ENSSSCG00045014541	-0.0373081	11.2792	0.840897
SEC14L5	0.0947353	11.2818	0.700747
PPL	0.0120225	11.3071	1
UBN1	-0.18873	11.3005	0.349279
GLYR1	-0.425925	11.322	0.014605
ENSSSCG00045016097	-0.0339155	11.2794	0.887864
2023-09-12	0.10123	11.2825	0.628844
ANKS3	-0.205071	11.308	0.297749
C3H16orf71	-0.144842	11.2863	0.241211
ENSSSCG00045017392	0.0467069	11.2792	1
MGRN1	-0.168195	11.3117	0.272613
UBALD1	0.0837353	11.2814	0.772579
C3H16orf96	0.0124804	11.2914	1
CDIP1	0.128571	11.2842	0.442651
NMRAL1	-0.163834	11.2987	0.264719
HMOX2	-0.199356	11.2964	0.170113
DNAJA3	0.144242	11.302	0.569994
ENSSSCG00045019953	-0.0855384	11.2906	0.575819
VASN	0.00289382	11.2817	1
ENSSSCG00045020405	-0.149862	11.2906	0.257985
GLIS2	0.0851274	11.2862	0.869465
ENSSSCG00045020784	-0.0266135	11.2796	0.934713
SRL	-0.0508736	11.2831	0.732558
ENSSSCG00045020974	-0.053204	11.3802	0.739221
CREBBP	-0.193855	11.4826	0.231108
TRAP1	-0.213642	11.3129	0.187228
DNASE1	-0.0160285	11.3045	0.891562
ENSSSCG00045023032	-0.0231038	11.2798	0.97852
NLRC3	0.00742823	11.282	1
CLUAP1	-0.217207	11.2947	0.264412
NAA60	-0.233976	11.3106	0.136017
ZNF174	-0.0450176	11.2981	0.787031
ENSSSCG00045024725	-0.0576825	11.2825	0.67227
ENSSSCG00045024820	0.18446	11.2878	0.216022
TIGD7	0.0710855	11.2803	0.939195
ENSSSCG00045025060	0.0875822	11.2816	0.73347
ENSSSCG00045025201	0.0144981	11.277	1
ZNF200	-0.0747488	11.2907	1
ENSSSCG00045025393	0.0395396	11.2787	1
SNTG1	0.264921	11.3453	0.319979
SNAI2	0.0848417	11.287	0.79442
EFCAB1	0.0187313	11.2774	1
UBE2V2	-0.1856	11.3308	0.336383
MCM4	-0.130959	11.2781	0.100453
ENSSSCG00045030000	0.161567	11.3564	0.477491
ENSSSCG00045032815	0.00742682	11.2767	1
ENSSSCG00045032851	0.320193	11.3095	0.09414
ENSSSCG00045032920	-0.188705	11.3678	0.365015
ENSSSCG00045033442	0.00727029	11.2767	1
PRRX1	-0.337204	11.3215	0.06354
ENSSSCG00045001724	-1.01164	11.4037	1.50633e-08
ENSSSCG00045001836	0.045582	11.279	1
ENSSSCG00045001865	0.148049	11.2907	0.485317
ENSSSCG00045001992	0.361935	11.3426	0.0678553
ENSSSCG00045002164	0.00382931	11.3114	1
KCNK1	-0.118651	11.2929	0.406234
ENSSSCG00045002227	-0.0231207	11.28	1
SLC35F3	0.596653	11.3705	0.00732593
ENSSSCG00045002362	-0.44484	11.3201	0.00968119
IRF2BP2	0.0821695	11.3134	0.593077
ACBD7	0.0354447	11.2781	1
RPP38	-0.116757	11.279	0.169838
NMT2	-0.173142	11.3547	0.376057
FAM171A1	-0.119491	11.4834	0.399881
ENSSSCG00045033158	0.153075	11.2966	0.519912
OPTN	-0.0107607	11.2953	0.965282
UCMA	0.0144996	11.2771	1
PHYH	0.278959	11.3361	0.227645
SEPHS1	0.207735	11.2895	0.175288
BEND7	-0.129144	11.3282	0.397226
PRPF18	-0.0415646	11.3413	0.729606
FRMD4A	-1.28618	11.5829	4.64236e-15
ENSSSCG00045034932	0.043075	11.2788	1
FAM107B	0.146094	11.4064	0.474694
ENSSSCG00045035353	0.0181035	11.2773	1
HSPA14	-0.105373	11.2885	0.812685
SUV39H2	-0.0306615	11.2841	0.878017
DCLRE1C	-0.103851	11.3077	0.48757
ENSSSCG00045009939	0.0470922	11.2895	1
ENSSSCG00045010076	-0.104689	11.3129	0.516299
MSS51	0.0661877	11.2904	0.993524
PPP3CB	0.248102	11.3214	0.281997
USP54	0.0697122	11.3603	0.893022
MYOZ1	0.0145004	11.2771	1
ENSSSCG00045011309	0.0635303	11.28	0.980784
ENSSSCG00045011420	-0.137718	11.3054	0.384386
FUT11	0.101536	11.2825	0.620367
CHCHD1	0.116471	11.2835	0.514433
ENSSSCG00045011642	-0.0497939	11.2969	0.705126
NDST2	-0.0336524	11.2792	0.84138
ZNF503	0.0745605	11.2807	0.863539
ENSSSCG00045012163	0.0288625	11.278	1
CAMK2G	0.0626123	11.3205	0.797876
PLAU	-0.0301209	11.2795	0.934713
VCL	-0.350035	11.3701	0.0452233
AP3M1	-0.111409	11.312	0.486912
ADK	0.0901202	11.4369	0.736772
KAT6B	0.139819	11.5091	0.523278
ENSSSCG00045015005	0.0603563	11.29	1
VDAC2	-0.413248	11.3453	0.0177851
DUSP13	0.0457668	11.279	1
VDAC2.1	-0.143593	11.2912	0.295621
COMTD1	0.0480871	11.2844	1
ARHGEF26	-0.175286	11.3854	0.372299
DHX36	-0.0162458	11.3664	0.9395
MME	-0.0282891	11.3088	0.84068
PLCH1	-0.00157081	11.3056	0.959654
SLC33A1	0.0212388	11.3373	1
GMPS	-0.163514	11.3296	0.296171
ENSSSCG00045011355	-0.0693682	11.2771	0.309253
ARL6IP6	0.215995	11.3457	0.285264
PRPF40A	-0.195604	11.3519	0.292698
FMNL2	-0.235884	11.5392	0.178439
IWS1	0.140828	11.339	0.709006
MYO7B	0.318477	11.2972	0.0381091
LIMS2	-0.340594	11.3297	0.0604482
GPR17	-0.212302	11.2821	0.0471238
ENSSSCG00045002374	0.00726754	11.2767	1
WDR33	-0.32247	11.4896	0.0405018
ENSSSCG00045002655	0.0413432	11.3085	0.881197
AMMECR1L	-0.118711	11.2925	0.391494
SAP130	-0.18084	11.407	0.260591
ENSSSCG00045003005	-0.0733605	11.3507	0.716915
HS6ST1	-0.170035	11.2844	0.136893
YEATS4	0.0913899	11.2869	0.792448
FRS2	-0.236884	11.4416	0.190642
CCT2	0.155807	11.3293	0.630045
ENSSSCG00045007297	0.0126548	11.2921	1
RAB3IP	0.0507034	11.2846	1
ENSSSCG00045007783	0.0743552	11.3128	0.932194
CNOT2	-0.136859	11.4247	0.439327
KCNMB4	-1.04029	11.3244	7.84926e-08
PTPRB	0.43906	11.3792	0.067013
PTPRR	0.413593	11.3551	0.0801013
ENSSSCG00045009403	-0.0526184	11.2832	0.731726
LGR5	0.306938	11.3199	0.168038
ZFC3H1	-0.156278	11.3755	0.334596
THAP2	0.18386	11.2876	0.226844
RAB21	-0.0510432	11.3573	0.787371
TBC1D15	0.231587	11.3482	0.384319
ENSSSCG00045011190	0.00727011	11.2767	1
ENSSSCG00045006811	-0.301137	11.3579	0.109395
ENSSSCG00045007200	0.0605697	11.2905	1
TM2D3	0.245775	11.2921	0.102093
PCSK6	0.238311	11.417	0.418994
SNRPA1	-0.0322619	11.2845	0.928112
CTDP1	-0.0703721	11.296	0.623549
ENSSSCG00045008447	-0.0336525	11.2792	0.84138
ENSSSCG00045008564	0.100065	11.3031	0.843454
ATP9B	-0.191838	11.4098	0.304231
ENSSSCG00045009221	0.0116425	11.277	1
ENSSSCG00045009288	0.0430729	11.2787	1
CCDC14	0.104839	11.3792	0.609936
ROPN1	0.0116647	11.2823	1
ENSSSCG00045026962	0.407624	11.5284	0.0574142
UMPS	0.0850892	11.2916	0.875582
ITGB5	0.24651	11.3716	0.245603
ENSSSCG00045028344	0.0181031	11.2773	1
ENSSSCG00045028417	0.0746095	11.2808	0.835092
HEG1	-0.424116	11.409	0.0180215
SLC12A8	0.0576454	11.2958	1
ZNF148	-0.216484	11.4024	0.232284
SNX4	-0.0592129	11.3437	0.630871
OSBPL11	0.183926	11.4031	0.40623
LMLN	0.118619	11.2835	0.502176
RPL35A	-0.0182148	11.3453	0.89853
ENSSSCG00045030570	0.121442	11.2947	0.659019
ENSSSCG00045031590	-0.473327	11.5103	0.00391737
FYTTD1	-0.122448	11.3368	0.746033
RUBCN	0.0845882	11.3015	0.957413
ENSSSCG00045033298	0.0187157	11.2877	1
MUC20	0.032423	11.2781	1
ENSSSCG00045033497	-0.128884	11.2832	0.288924
RAF1	-0.252537	11.361	0.214239
ENSSSCG00045000312	-0.240136	11.2804	0.013499
MKRN2	-0.124949	11.2922	0.363055
TSEN2	-0.0264578	11.2988	0.836154
ENSSSCG00045000536	0.0252851	11.2778	1
PPARG	-0.0847154	11.5727	0.603924
SYN2	0.0390645	11.3143	1
ENSSSCG00045000989	0.0430778	11.2788	1
TAMM41	0.124948	11.2951	0.634889
VGLL4	-0.35337	11.4389	0.0321258
ATG7	-0.0450283	11.5049	0.731339
HRH1	0.141048	11.3334	0.518876
SLC6A1	0.0217609	11.2823	1
ENSSSCG00045001901	0.333652	11.2978	0.0328221
PLXND1	-0.068091	11.2968	0.689107
H1FOO	0.060826	11.28	0.996355
ENSSSCG00045005464	0.166492	11.309	0.520528
ENSSSCG00045005557	0.0520137	11.2848	1
EFCAB12	-0.0336605	11.2791	0.84138
RPL32	0.77501	11.4091	9.09347e-05
CAND2	-0.0784074	11.2863	0.587476
ENSSSCG00045005759	0.119151	11.2892	0.601682
ENSSSCG00045001586	0.0641488	11.2802	0.939195
IMPACT	0.349286	11.3174	0.0951186
OSBPL1A	0.0667832	11.4394	0.914323
CABYR	0.095169	11.2819	0.671216
TTC39C	-0.0678707	11.296	0.641869
LAMA3	-0.125416	11.3956	0.511294
ENSSSCG00045002837	0.310031	11.309	0.107741
ENSSSCG00045002885	-0.0704991	11.3014	0.690093
RMC1	-0.188069	11.2878	0.132489
ENSSSCG00045003182	-0.255164	11.3212	0.106548
TMEM241	0.0405551	11.3089	0.830358
CABLES1	0.103717	11.3488	0.556757
ENSSSCG00045003509	-0.0387434	11.3267	0.97812
ENSSSCG00045003603	0.0216986	11.2775	1
ENSSSCG00045003612	0.00726796	11.2767	1
GATA6	-0.180762	11.3292	0.282413
ENSSSCG00045004916	-0.178405	11.2885	0.15983
IL22RA2	-0.0425118	11.2883	0.789474
IFNGR1	-0.0980672	11.3082	0.523836
ENSSSCG00045004958	-0.0348739	11.2841	0.876438
PERP	0.0670743	11.2804	0.91583
ARFGEF3	-0.182938	11.323	0.364066
ENSSSCG00045005063	0.134106	11.2844	0.42661
ENSSSCG00045005102	0.0880814	11.2869	0.792448
ENSSSCG00045005134	0.476937	11.4405	0.0211637
CCDC28A	0.0783672	11.2862	0.885533
ENSSSCG00045005207	0.0359789	11.2838	1
ENSSSCG00045005247	0.0546787	11.3409	0.850253
ABRACL	0.128971	11.2841	0.449272
HECA	0.321404	11.3214	0.132669
ENSSSCG00045005317	0.118175	11.2887	0.631159
ENSSSCG00045005330	0.129626	11.2897	0.558231
FANCL	-0.0947979	11.2901	0.523447
VRK2	-0.139005	11.3449	0.492134
TRIB2	-0.0343947	11.2893	0.874519
LPIN1	0.0449838	11.4419	0.859665
NTSR2	0.0252848	11.2778	1
ENSSSCG00045021957	-0.136887	11.2969	0.393636
E2F6	-0.261774	11.2875	0.0366298
ROCK2	-0.0954122	11.4736	0.622255
PQLC3	0.0148979	11.2823	1
ENSSSCG00045024069	0.0199067	11.3085	1
ATP6V1C2	-0.0903302	11.2904	0.55852
NOL10	-0.337239	11.3146	0.0336554
ODC1	-0.0543048	11.2829	0.702536
HPCAL1	0.0447441	11.2936	1
PRMT2	-0.0440568	11.2881	0.768113
ENSSSCG00045025019	-0.774864	11.3436	5.92439e-06
ENSSSCG00045026559	0.0111288	11.3313	1
ENSSSCG00045027565	0.0217016	11.2776	1
YBEY	-0.10497	11.2801	0.310142
ENSSSCG00045027706	-0.0436337	11.312	0.737376
ENSSSCG00045027761	0.0259527	11.2825	1
ENSSSCG00045028004	0.114018	11.3035	0.831409
SPATC1L	0.0571583	11.2798	1
ENSSSCG00045029395	-0.116331	11.2836	0.325912
ENSSSCG00045029844	-0.0757024	11.3521	0.765206
COL6A1	0.213148	11.39	0.324943
PCBP3	0.0676035	11.2942	0.695779
ENSSSCG00045033922	-0.165027	11.285	0.16206
ENSSSCG00045034015	-0.382703	11.3068	0.0285438
POFUT2	0.024645	11.298	1
ADARB1	-0.193543	11.3128	0.321322
ENSSSCG00045035626	-0.116369	11.2838	0.346268
ITGB2	0.168346	11.2869	0.266486
PTTG1IP	-0.0768496	11.3053	0.9336
ENSSSCG00045036084	0.0180991	11.2772	1
UBE2G2	0.00463892	11.2815	1
ENSSSCG00045036200	-0.0266172	11.2796	0.934713
ENSSSCG00045036447	0.014502	11.2771	1
ENSSSCG00045036586	0.0916548	11.2819	0.677398
CFAP410	-0.168544	11.2894	0.202849
PFKL	0.0581007	11.285	1
ENSSSCG00045037636	0.0395352	11.2786	1
ICOSLG	0.165008	11.2866	0.278717
ENSSSCG00045037811	0.0442413	11.3	1
ENSSSCG00045037953	-0.00916977	11.2806	1
TRAPPC10	-0.0798413	11.3184	0.566426
AGPAT3	-0.0812772	11.3229	0.562359
TRMT11	0.231638	11.331	0.363552
HINT3	-0.0431187	11.2885	0.811929
NCOA7	-0.103653	11.4099	0.627031
HEY2	-0.00134667	11.2861	1
ENSSSCG00045008186	-0.0653295	11.3148	0.629843
ENSSSCG00045008219	0.068204	11.2858	0.935242
TPD52L1	0.0375047	11.2941	1
RNF217	-0.0478324	11.4043	0.746307
NKAIN2	-1.35454	11.4689	1.20904e-13
ENSSSCG00045024663	0.0965746	11.2875	0.751009
ENSSSCG00045024709	-0.0782784	11.2813	0.487722
ENSSSCG00045024775	0.109488	11.3044	0.758357
BMX	-0.0185929	11.2854	1
PIR	0.253585	11.3101	0.236715
VEGFD	0.227859	11.3199	0.347288
PIGA	0.0370601	11.294	1
ASB11	-0.0266154	11.2796	0.934713
ASB9	0.342401	11.2985	0.0301772
MOSPD2	-0.0860572	11.319	0.593393
FANCB	0.108764	11.283	0.544102
GLRA2	0.182958	11.3045	0.439491
GEMIN8	-0.127184	11.2878	0.333117
GPM6B	-1.05398	11.3933	1.06921e-09
OFD1	-0.0736608	11.305	0.60398
TRAPPC2	0.0576506	11.2848	1
RAB9A	-0.34984	11.3296	0.0381451
TCEANC	0.0606612	11.2801	0.979474
EGFL6	0.119336	11.2946	0.653384
PIK3C3	0.0404465	11.3636	0.972763
CDH8	-0.10336	11.3252	0.652201
SPDL1	-0.0937985	11.2801	0.336183
DOCK2	0.198059	11.3457	0.477593
INSYN2B	-0.0592106	11.2925	0.725181
ENSSSCG00045006084	0.302542	11.3081	0.127491
C5orf58	0.0108914	11.2769	1
KCNIP1	0.365253	11.435	0.176605
KCNMB1	0.0207638	11.2818	1
ENSSSCG00045006458	0.0288578	11.2779	1
RANBP17	0.101589	11.4402	0.762925
NPM1	-0.00764029	11.3061	0.992117
FGF18	0.0981133	11.2822	0.645264
FBXW11	-0.0448588	11.3735	0.835197
DEF8	-0.280965	11.307	0.0635356
ENSSSCG00045007245	0.113655	11.2833	0.561286
ENSSSCG00045007401	-0.271882	11.3235	0.140643
ENSSSCG00045007623	-0.0651022	11.2919	0.687729
ENSSSCG00045007841	-0.0830595	11.2857	0.519148
ZNF276	-0.00296801	11.2911	1
VPS9D1	-0.0811277	11.2906	0.575366
SPATA2L	-0.13958	11.2779	0.0627393
CDK10	0.0771933	11.2914	0.921099
ENSSSCG00045008598	0.0710987	11.2806	0.863539
CHMP1A	0.115002	11.2885	0.650882
DPEP1	0.028862	11.278	1
ENSSSCG00045008764	0.00759012	11.2767	1
RPL13	0.0638068	11.4472	0.842393
SPG7	-0.0537103	11.2876	0.723009
ANKRD11	-0.436708	11.4434	0.00752692
ENSSSCG00045009213	0.0684095	11.2852	0.986206
CDH15	0.0368609	11.2785	1
ENSSSCG00045009572	-0.28837	11.2897	0.0274496
ENSSSCG00045009850	-0.0549719	11.278	0.570685
TRAPPC2L	0.110261	11.2937	0.714842
ENSSSCG00045010149	-0.100022	11.2893	0.466148
ENSSSCG00045010210	-0.337171	11.287	0.00749327
ENSSSCG00045010272	0.0108918	11.2769	1
ENSSSCG00045010585	-0.0380353	11.2839	0.849108
RNF166	-0.0645425	11.2824	0.641795
MVD	0.084911	11.2815	0.730021
ENSSSCG00045011258	0.0247817	11.2829	1
ENSSSCG00045011312	0.0430814	11.2789	1
ZC3H18	-0.0160674	11.3048	0.906135
ENSSSCG00045011498	-0.0161127	11.2804	1
ENSSSCG00045011552	0.0108887	11.2769	1
BANP	-0.197938	11.3086	0.3219
ENSSSCG00045011774	-0.140078	11.2826	0.233155
SLC7A5	0.0181067	11.2774	1
ENSSSCG00045011892	0.0917556	11.2817	0.700001
GAS8	0.130366	11.2948	0.635493
KLHDC4	-0.131261	11.3053	0.375919
ENSSSCG00045012125	-0.0513954	11.2782	0.629464
ENSSSCG00045012201	0.175677	11.2873	0.254934
ENSSSCG00045012317	-0.00710931	11.3637	1
MAP1LC3B	-0.238327	11.3109	0.139276
FBXO31	-0.115694	11.2928	0.405994
LRRC7	0.655387	11.3912	0.00526363
ENSSSCG00045007398	-0.041414	11.2984	0.803464
SFRS11	0.311758	11.4858	0.108061
ANKRD13C	0.246253	11.3887	0.275946
ENSSSCG00045007795	0.0606469	11.2798	1
ENSSSCG00045007846	0.20988	11.2893	0.161011
PTGER3	0.650124	11.4207	0.00243088
ENSSSCG00045008164	0.317587	11.4186	0.116483
GABRG1	-0.0231026	11.2799	0.97852
GABRA2	0.0428607	11.2989	1
ENSSSCG00045009236	0.176134	11.293	0.350262
GABRB1	0.214723	11.3359	0.421079
ENSSSCG00045009344	0.025285	11.2778	1
COMMD8	-0.0817345	11.2946	0.890938
ATP10D	-0.247657	11.3498	0.16759
ENSSSCG00045009746	-0.137175	11.3484	0.468161
ENSSSCG00045010039	-0.144006	11.3	0.328763
ENSSSCG00045010382	-0.0576354	11.2824	0.641795
NIPAL1	0.0802412	11.2913	0.920932
TXK	0.263372	11.299	0.141985
TEC	-0.136285	11.3316	0.519793
EDEM3	-0.181079	11.332	0.360643
ENSSSCG00045031250	0.0181141	11.3675	0.97812
ENSSSCG00045037987	0.0181127	11.2774	1
PTGS2	-0.0266046	11.2797	0.97852
ENSSSCG00045038065	0.0843103	11.3584	0.770154
PDC	0.0108916	11.2769	1
ENSSSCG00045038260	0.0803824	11.3439	0.949442
PRG4	0.356069	11.3132	0.0573585
ENSSSCG00045038463	0.676879	11.5552	0.000834813
ENSSSCG00045038515	0.0430763	11.2788	1
ENSSSCG00045038569	-0.141709	11.3619	0.447963
IVNS1ABP	-0.102121	11.3262	0.492122
ENSSSCG00045038662	0.165491	11.3469	0.602119
RNF2	-0.258937	11.3244	0.160823
NIBAN1	-0.113371	11.3424	0.584405
LIPG	0.0152467	11.287	1
RPL17-C18orf32	0.17407	11.3757	0.407686
DYM	-0.448303	11.4941	0.005488
ENSSSCG00045016134	0.00727032	11.2767	1
SMAD7	-0.391532	11.2943	0.0147452
ENSSSCG00045016336	-0.185514	11.4652	0.278791
ZBTB7C	0.0769252	11.4589	0.814559
SMAD2	0.123261	11.3937	0.658323
ENSSSCG00045006866	0.0510051	11.362	1
ENSSSCG00045007329	-0.447984	11.5278	0.00562244
ENSSSCG00045008036	0.200715	11.317	0.438669
ENSSSCG00045012021	-0.533943	11.3537	0.00355165
ENSSSCG00045012208	0.0324314	11.2783	1
ENSSSCG00045012345	0.403335	11.3613	0.0872225
DKK2	0.476092	11.3162	0.0120319
AIMP1	0.248896	11.3717	0.261435
ENSSSCG00045002905	0.021693	11.2774	1
ENSSSCG00045002987	-0.329636	11.3844	0.0491475
ENSSSCG00045003044	0.0324288	11.2782	1
NPNT	-0.0330158	11.2941	0.873723
ENSSSCG00045003230	0.0893094	11.3182	0.641985
INTS12	-0.0778047	11.3005	0.617196
ARHGEF38	0.0284389	11.2981	1
PPA2	0.0588379	11.3208	0.790371
TET2	-0.200294	11.3883	0.222965
ZBTB14	0.0252788	11.2776	1
ENSSSCG00045029466	0.114579	11.3815	0.704758
ENSSSCG00045031640	0.00734841	11.2767	1
ARHGAP28	-0.764026	11.4294	3.50327e-06
ENSSSCG00045032536	0.0953072	11.3034	0.836376
ENSSSCG00045028246	0.203398	11.3952	0.426978
ENSSSCG00045029091	0.021696	11.2775	1
SGMS2	-0.0319816	11.2941	0.8724
CYP2U1	0.177323	11.2989	0.399049
HADH	-0.0507214	11.3263	0.956963
LEF1	-0.20466	11.3134	0.221747
RPL34	0.580942	11.4196	0.00587903
OSTC	-0.181143	11.2888	0.172873
ETNPPL	0.057148	11.2795	1
COL25A1	0.285366	11.3549	0.238521
ENSSSCG00045027007	-0.244234	11.3549	0.170462
MCUB	0.18506	11.3435	0.528121
CASP6	-0.0204978	11.3241	0.848389
ENSSSCG00045028674	-0.120488	11.3208	0.468798
ENSSSCG00045032332	0.0119687	11.3169	1
ENSSSCG00045014562	-0.0138217	11.2805	1
ENSSSCG00045014693	0.184445	11.2875	0.234946
DDOST	0.00326284	11.2915	1
CDA	0.349759	11.3302	0.113042
MUL1	0.0472937	11.2897	1
CAMK2N1	0.0583229	11.2851	1
ENSSSCG00045015592	0.142139	11.285	0.372947
UBXN10	0.0708112	11.2804	0.901224
ENSSSCG00045015911	0.02528	11.2777	1
PLA2G2F	0.0129279	11.2771	1
PLA2G5	-0.0161199	11.2802	1
PLA2G2D	0.0145039	11.2771	1
ENSSSCG00045016329	-0.0757545	11.291	0.595819
RNF186	-0.0564605	11.2873	0.700171
ENSSSCG00045016523	0.179002	11.3096	0.476448
ENSSSCG00045016688	0.0778612	11.281	0.79981
ENSSSCG00045016737	-0.162558	11.308	0.304711
ENSSSCG00045016776	-0.138089	11.3181	0.546899
ENSSSCG00045016884	-0.136696	11.3002	0.343403
ENSSSCG00045023192	0.0324303	11.2782	1
ENSSSCG00045023221	0.060655	11.2799	0.979474
ENSSSCG00045024142	-0.577681	11.4432	0.000313197
ENSSSCG00045029469	0.0226681	11.2776	1
USP48	-0.370915	11.3274	0.0436277
ENSSSCG00045030351	0.160221	11.2912	0.444744
ENSSSCG00045031702	-0.0281167	11.2899	0.934777
ENSSSCG00045032213	0.170756	11.3729	0.51585
ENSSSCG00045036450	-0.69519	11.6221	3.79604e-07
HP1BP3	-0.281574	11.3473	0.117932
ID2	-0.0631684	11.287	0.655072
ENSSSCG00045022210	-0.134242	11.405	0.500325
MBOAT2	-0.536271	11.3209	0.00176339
ASAP2	-0.267497	11.3698	0.158485
ITGB1BP1	0.136329	11.3113	0.703026
CPSF3	0.156986	11.2966	0.504741
IAH1	0.03992	11.2943	1
ADAM17	0.000756134	11.3248	1
YWHAQ	-0.372223	11.3502	0.0212264
TAF1B	0.291216	11.3064	0.143618
ENSSSCG00045027003	-0.151496	11.2864	0.242578
KLF11	0.00610342	11.281	1
ENSSSCG00045027732	-0.0782736	11.2815	0.518605
ENSSSCG00045028118	-1.07057	11.4944	3.39345e-06
ENSSSCG00045028503	-0.450891	11.4124	0.00812927
SIM1	0.0979562	11.2932	0.769783
MCHR2	0.0465985	11.2788	1
TMEM14A	-0.050915	11.2831	0.732558
TRAM2	-0.533634	11.3236	0.00174826
EFHC1	0.115814	11.3089	0.53566
PAQR8	-0.533053	11.3866	0.00586968
MCM3	-0.051391	11.2782	0.629464
ENSSSCG00045003445	0.0216989	11.2775	1
ENSSSCG00045004559	0.299366	11.3666	0.165028
TFAP2B	0.032432	11.2783	1
TFAP2D	0.331924	11.3042	0.0603481
ZNF333	-0.282265	11.2903	0.0318679
ENSSSCG00045008775	0.206961	11.2952	0.264618
CLEC17A	0.0809367	11.2809	0.828786
NDUFB7	-0.100926	11.2902	0.523282
TECR	-0.484537	11.3105	0.00441714
DNAJB1	0.173328	11.2874	0.255411
ENSSSCG00045009682	-0.115678	11.2886	0.399504
PTGER1	-0.0693727	11.2771	0.309253
PKN1	-0.0357683	11.3132	0.812378
DDX39A	-0.0390716	11.2791	0.834173
ENSSSCG00045010780	-0.0465423	11.2984	0.802118
ADGRL1	-0.318231	11.304	0.0339125
PRKACA	-0.0747583	11.2953	0.592526
ENSSSCG00045013710	-0.0911034	11.2809	0.428125
MISP3	0.0745678	11.2809	0.828028
ENSSSCG00045013815	-0.0666125	11.2774	0.378347
IL27RA	-0.14122	11.2912	0.309427
ENSSSCG00045013899	0.0145019	11.2771	1
ENSSSCG00045014007	0.0657585	11.2906	0.977694
DCAF15	0.00120251	11.2812	1
PODNL1	-0.145399	11.2774	0.0311298
CC2D1A	-0.0504786	11.288	0.768113
ENSSSCG00045014490	-0.0407249	11.2788	0.79169
ZSWIM4	0.174803	11.2926	0.363484
C2H19orf53	0.0592594	11.285	1
CCDC130	-0.253792	11.2887	0.0630964
ENSSSCG00045015033	0.0216085	11.2776	1
ENSSSCG00045016388	0.405798	11.3664	0.0544286
PRDX2	0.242243	11.2982	0.162725
JUNB	0.0108917	11.2769	1
BEST2	0.00727025	11.2767	1
ENSSSCG00045019272	0.0416288	11.2888	1
TRIR	0.0183106	11.2876	1
ENSSSCG00045019473	-0.0280973	11.289	0.857058
FBXW9	0.0252846	11.2778	1
DHPS	-0.131001	11.2782	0.100453
WDR83OS	-0.135921	11.3273	0.359517
WDR83	-0.103241	11.2891	0.448442
ENSSSCG00045020513	-0.0453203	11.2932	0.781046
ENSSSCG00045020873	-0.20197	11.3	0.164281
ENSSSCG00045020972	0.034902	11.2834	1
ENSSSCG00045021008	0.0903419	11.2873	0.776623
ENSSSCG00045021066	-0.296791	11.2855	0.0142193
ENSSSCG00045021097	0.197857	11.2943	0.294638
ENSSSCG00045021132	-0.185378	11.2795	0.043664
ENSSSCG00045021166	-0.0523131	11.2934	0.799387
ENSSSCG00045021212	0.0917688	11.282	0.671216
ENSSSCG00045021229	0.0849169	11.2816	0.730021
IER2	0.0466132	11.2791	1
ENSSSCG00045022297	0.105368	11.2825	0.59177
NACC1	0.00812568	11.2817	1
NFIX	-0.54151	11.3663	0.00191492
TRMT1	-0.0645812	11.2816	0.549558
LYL1	0.071096	11.2805	0.900573
RAD23A	0.115278	11.2943	0.679073
GADD45GIP1	0.00723657	11.2808	1
CALR	0.17044	11.3038	0.213068
ENSSSCG00045024629	-0.0577071	11.2827	0.67227
GCDH	-0.14986	11.2907	0.270278
KLF1	0.021696	11.2775	1
DNASE2	0.0536577	11.2795	1
ENSSSCG00045025736	0.181231	11.2876	0.225406
RNASEH2A	0.108749	11.2827	0.59177
CACFD1	-0.00916872	11.2806	1
ENSSSCG00045024372	0.0704639	11.2806	0.905602
MYMK	-0.0165802	11.2801	1
ADAMTSL2	-0.0473713	11.2836	0.788785
FAM163B	0.0536475	11.2794	1
ENSSSCG00045025105	0.0359815	11.2783	1
ENSSSCG00045025339	0.0780126	11.2809	0.828028
MED27	0.0780173	11.281	0.828028
NTNG2	-0.0731657	11.2862	0.586785
ENSSSCG00045026487	-0.262533	11.3651	0.136794
ENSSSCG00045026646	-0.104319	11.3026	0.462531
BRD3	-0.0576519	11.3162	0.705598
TTF1	0.0681811	11.3219	0.996228
ENSSSCG00045027536	-0.0996333	11.2845	0.409292
ENSSSCG00045027698	-0.202404	11.3043	0.319709
BARHL1	0.0108879	11.2769	1
ENSSSCG00045027903	-0.0655314	11.2914	0.631369
WDR5	0.115499	11.2833	0.521728
GTF3C4	-0.0183494	11.2849	0.955867
ENSSSCG00045028188	0.0681705	11.3014	0.959621
ENSSSCG00045028409	0.241191	11.3032	0.230352
SPACA9	-0.130947	11.2784	0.125958
TSC1	0.183214	11.3206	0.518617
ENSSSCG00045028837	-0.588041	11.4103	0.000526327
GFI1B	0.0402636	11.2787	1
ENSSSCG00045029390	-0.0943877	11.2943	0.49639
ENSSSCG00045029656	0.0218936	11.2776	1
RALGDS	-0.00358633	11.2957	0.999839
RPL7A	-0.0422717	11.4968	0.743199
ABO	-0.0679493	11.2821	0.611147
ENSSSCG00045032304	0.00125559	11.2813	1
ENSSSCG00045032397	0.0324296	11.2782	1
ENSSSCG00045032566	-0.144768	11.2818	0.164804
ENSSSCG00045032660	-0.0991341	11.28	0.306422
SURF4	0.103213	11.2933	0.746079
ENSSSCG00045033142	0.0318889	11.2782	1
REXO4	0.0606451	11.2797	1
ENSSSCG00045033359	0.060647	11.2798	1
UBE2W	0.0711879	11.4053	0.901286
ENSSSCG00045007151	-0.0160646	11.2803	1
TMEM70	0.0187923	11.2926	1
LY96	0.200263	11.3003	0.330271
JPH1	-0.285144	11.3055	0.109424
GDAP1	0.032431	11.2782	1
ENSSSCG00045007406	0.0252804	11.2777	1
ENSSSCG00045007417	-0.000688605	11.2809	1
ENSSSCG00045010998	-0.309268	11.4514	0.0774365
ENSSSCG00045011067	0.271433	11.3113	0.204015
ENSSSCG00045011263	-0.293565	11.3012	0.10201
C8orf89	-0.220696	11.2858	0.0675319
RPL7	0.209684	11.3977	0.410405
RDH10	-0.0132341	11.2907	1
STAU2	-0.214371	11.46	0.215787
ESR2	0.204526	11.3008	0.320457
ENSSSCG00045018197	0.252456	11.3158	0.274641
KCNH5	-0.335722	11.3091	0.051444
RHOJ	0.0383829	11.362	1
GPHB5	0.0144996	11.2771	1
PPP2R5E	-0.318342	11.4223	0.0854753
WDR89	-0.061409	11.2964	0.656068
ENSSSCG00045019713	0.0395365	11.2786	1
ENSSSCG00045019783	0.0019417	11.301	1
SYNE2	-0.187843	11.5676	0.225385
ENSSSCG00045023345	-0.0441531	11.2837	0.820863
IGF1R	0.160525	11.5927	0.43149
ENSSSCG00045023743	0.201967	11.2948	0.27369
ENSSSCG00045023864	0.0943556	11.2873	0.776202
ENSSSCG00045024352	0.184888	11.37	0.421056
ENSSSCG00045025072	0.0181058	11.2773	1
ENSSSCG00045025106	0.0288579	11.2779	1
GREM1	-0.0766231	11.2766	0.161117
SCG5	0.143406	11.296	0.567786
ARHGAP11A	-0.147254	11.2817	0.165671
GJD2	-0.0766165	11.2767	0.161117
ACTC1	0.00727026	11.2767	1
AQR	-0.073854	11.3285	0.821873
ZNF770	-0.0748304	11.2818	0.549505
ENSSSCG00045027612	0.0181031	11.2773	1
GSTM3	-0.0431037	11.279	0.781179
ENSSSCG00045032534	0.0395312	11.2785	1
ENSSSCG00045033061	0.051143	11.2951	1
AHCYL1	0.125068	11.3153	0.493757
STRIP1	-0.0386943	11.284	0.848679
ENSSSCG00045034081	-0.0621537	11.2776	0.445456
ENSSSCG00045034215	0.0939732	11.2924	0.817513
KCNC4	0.0428528	11.2789	1
RBM15	-0.0513368	11.3396	0.878608
SLC16A4	0.213037	11.2898	0.148043
LAMTOR5	-0.00357085	11.2856	1
ENSSSCG00045035120	0.0143289	11.2771	1
ENSSSCG00045035186	0.00727037	11.2767	1
ENSSSCG00045035446	0.0237736	11.2878	1
CD53	-0.0891055	11.29	0.520857
LRIF1	-0.0729413	11.2919	0.670349
DRAM2	-0.0445836	11.288	0.766655
ENSSSCG00045035796	0.0803155	11.3232	0.931383
DENND2D	-0.143621	11.2819	0.179138
ENSSSCG00045036168	-0.0371867	11.2789	0.79169
CHIA	0.0217017	11.2776	1
ENSSSCG00045036252	0.043072	11.2787	1
ENSSSCG00045036301	0.0431698	11.2789	1
ENSSSCG00045036374	0.0324255	11.2782	1
ENSSSCG00045036445	-0.113209	11.2793	0.221979
ENSSSCG00045036529	-0.0585756	11.2778	0.509385
WDR77	0.0138187	11.2823	1
ATP5PB	-0.0842787	11.2905	0.556876
ENSSSCG00045036937	-0.0657521	11.2774	0.378784
TMIGD3	0.102875	11.2878	0.708615
RAP1A	0.192785	11.4126	0.329212
INKA2	-0.254054	11.284	0.030644
ENSSSCG00045037263	0.130231	11.2893	0.579514
KCND3	0.240505	11.3264	0.335998
DYRK1A	-0.36548	11.4829	0.0153591
KCNJ6	0.255009	11.3332	0.310976
ENSSSCG00045017078	-0.0693689	11.2772	0.309253
KCNJ15	0.0175686	11.2826	1
ERG	0.0843548	11.3597	0.934359
ETS2	0.0749088	11.2862	0.886971
PSMG1	0.00727011	11.2767	1
ENSSSCG00045018030	-0.322461	11.4151	0.0651554
HMGN1	-0.378051	11.2919	0.00580837
ENSSSCG00045019205	-0.131001	11.2782	0.100453
WRB	-0.0563356	11.2875	0.700245
ENSSSCG00045019325	0.0229011	11.2826	1
ENSSSCG00045019422	0.00464863	11.2816	1
ENSSSCG00045019539	0.0710957	11.2805	0.900573
FZD6	0.25639	11.2927	0.085772
CTHRC1	-0.0893282	11.29	0.525347
ENSSSCG00045033286	0.0181157	11.2774	1
SLC25A32	-0.0699518	11.2865	0.586785
ENSSSCG00045033373	0.0710929	11.2805	0.900573
DCAF13	-0.11567	11.3023	0.455466
ENSSSCG00045033686	0.410854	11.3876	0.0835546
ENSSSCG00045034561	0.0181028	11.2773	1
DCSTAMP	0.0466084	11.279	1
ENSSSCG00045034711	-0.00439247	11.2807	1
LRP12	-0.169455	11.3402	0.36221
ENSSSCG00045020598	0.0216973	11.2775	1
PTH2R	0.1248	11.2891	0.595919
PIKFYVE	-0.0773188	11.347	0.58332
ENSSSCG00045022256	-0.286789	11.3147	0.0640954
ENSSSCG00045022424	0.00464597	11.2816	1
ENSSSCG00045022553	0.0288131	11.278	1
PLEKHM3	0.0189242	11.3414	1
FZD5	0.0216997	11.2776	1
CCNYL1	-0.0625883	11.3013	0.673359
METTL21A	0.247192	11.298	0.169829
CREB1	0.218151	11.3677	0.322651
ENSSSCG00045023611	0.0151511	11.2772	1
KLF7	-0.11434	11.4067	0.547357
CPO	0.00233859	11.2855	1
FASTKD2	0.164965	11.2922	0.39193
ENSSSCG00045024581	0.0951768	11.2821	0.671216
ENSSSCG00045024691	0.201463	11.2947	0.277404
FAM237A	-0.0585633	11.2777	0.509385
ENSSSCG00045025259	-1.08622	11.3424	2.06645e-07
CBX2	0.0108892	11.2769	1
CBX4	0.091178	11.2816	0.731019
TBC1D16	0.0186502	11.3172	1
ENSSSCG00045016819	0.101212	11.2824	0.619385
ENSSSCG00045017159	0.0310334	11.289	1
EIF4A3	0.11037	11.2882	0.687152
ENSSSCG00045018160	-0.0336498	11.2792	0.84138
SGSH	0.0395522	11.2787	1
SLC26A11	-0.0851861	11.281	0.426246
ENSSSCG00045018966	-0.0898617	11.3416	0.556096
ENSSSCG00045020096	0.00727926	11.2767	1
ENDOV	-0.0141271	11.2855	1
RPTOR	0.225828	11.3736	0.333676
CHMP6	0.127687	11.2841	0.446737
BAIAP2	0.000195441	11.291	1
ENSSSCG00045022837	-0.479904	11.2886	0.000995007
ENSSSCG00045023078	-0.0706058	11.2853	1
TEPSIN	-0.0301291	11.2795	0.934713
ENSSSCG00045023429	0.0108918	11.2769	1
ENSSSCG00045023602	-0.145125	11.304	0.306851
ENSSSCG00045024560	-0.24519	11.297	0.0844765
ACTG1	0.157919	11.3803	0.441177
ENSSSCG00045026079	0.0743977	11.2808	0.835111
ENSSSCG00045026272	-0.0797213	11.2857	0.519148
ENSSSCG00045026907	-0.096828	11.2899	0.520199
NPLOC4	-0.344959	11.3014	0.0441651
ENSSSCG00045027105	-0.0562489	11.2924	0.725256
DUS1L	-0.024568	11.285	0.985288
FASN	-0.364478	11.3824	0.0518748
TSPAN10	-0.235225	11.2813	0.033977
OXLD1	-0.0442925	11.2787	0.739869
CCDC137	0.160504	11.2862	0.315685
ENSSSCG00045028865	0.221511	11.3076	0.306101
ENSSSCG00045029618	0.0324198	11.278	1
ENSSSCG00045029649	0.127351	11.2943	0.663021
SLC16A3	0.0216964	11.2775	1
CSNK1D	-0.330579	11.3191	0.0682862
ENSSSCG00045030323	-0.101227	11.2895	0.485984
ENSSSCG00045030449	0.11014	11.2936	0.722637
ENSSSCG00045030509	0.0252787	11.2776	1
ENSSSCG00045030747	-0.0680619	11.2822	0.61057
GCGR	-0.022014	11.2802	1
PPP1R27	0.00740468	11.2767	1
P4HB	-0.0287444	11.2945	0.892873
ARHGDIA	-0.240576	11.3024	0.122079
ENSSSCG00045032011	0.00726798	11.2767	1
ENSSSCG00045032163	-0.167778	11.2847	0.156313
PCYT2	0.0249523	11.2881	1
SIRT7	-0.233617	11.2853	0.0523333
MAFG	0.0606505	11.2798	1
PYCR1	0.0745628	11.2808	0.828028
MYADML2	0.0217001	11.2776	1
ENSSSCG00045035267	0.0361013	11.2887	1
ENSSSCG00045035477	-0.126688	11.2836	0.331443
ENSSSCG00045035557	-0.219741	11.3035	0.279523
RAC3	0.0661819	11.2852	0.987398
ENSSSCG00045035885	-0.106481	11.2932	0.435514
CBR2	0.00726861	11.2767	1
ENSSSCG00045028985	0.32627	11.4514	0.337995
ENSSSCG00045004160	0.0466132	11.2791	1
ABHD11	0.0705264	11.2806	0.905509
CLDN4	0.00186929	11.2804	1
ENSSSCG00045004253	0.0218415	11.2776	1
ENSSSCG00045004304	-0.396957	11.3098	0.0275382
LIMK1	-0.0407873	11.2837	0.820863
EIF4H	-0.227246	11.3324	0.246897
LAT2	-0.100732	11.2851	0.454403
ENSSSCG00045016141	-0.439705	11.2916	0.00149273
ENSSSCG00045016642	0.0805404	11.3115	0.692142
ENSSSCG00045016939	-0.111893	11.3202	0.653028
GTF2I	-0.729949	11.4179	5.8426e-06
ENSSSCG00045018169	0.101981	11.2824	0.617148
ENSSSCG00045018272	-0.0904059	11.3578	0.626658
ENSSSCG00045018467	-0.115504	11.2883	0.380976
ENSSSCG00045018630	0.203478	11.306	0.366097
ENSSSCG00045019018	0.039534	11.2786	1
ENSSSCG00045020948	0.228656	11.2905	0.130522
ENSSSCG00045021199	0.173925	11.2871	0.25877
ENSSSCG00045021427	0.0144974	11.277	1
ENSSSCG00045021570	0.111693	11.2831	0.546038
DSG3	-0.0611267	11.2822	0.611147
ENSSSCG00045022052	0.12432	11.311	0.706142
ENSSSCG00045022783	-0.0512103	11.2783	0.628438
B4GALT6	-0.0136994	11.3053	0.934468
ENSSSCG00045023249	0.0577343	11.2798	1
TRAPPC8	-0.31924	11.3582	0.0994014
ENSSSCG00045024516	0.0794327	11.4039	0.796504
RNF138	-0.00104972	11.3338	1
MEP1B	0.0300718	11.2884	1
ENSSSCG00045025264	-0.468135	11.432	0.00795467
ENSSSCG00045025388	0.0466035	11.2789	1
ENSSSCG00045025414	0.0217754	11.2776	1
KLHL14	-0.0173025	11.2896	0.921241
CCDC178	0.00314835	11.2967	1
ENSSSCG00045000084	0.00726871	11.2767	1
ENSSSCG00045030096	-0.0657567	11.2773	0.378784
ENSSSCG00045030207	0.014504	11.2772	1
ENSSSCG00045000007	0.0324301	11.2782	1
ESRRG	0.404353	11.349	0.0805814
KCTD3	-0.247735	11.4172	0.16616
ENSSSCG00045013464	0.40667	11.4403	0.0645257
AFF3	0.488674	11.4547	0.0330308
ENSSSCG00045019195	0.0440374	11.3295	0.889357
EIF5B	-0.455417	11.3523	0.0155301
TXNDC9	-0.154431	11.2859	0.212796
LYG2	0.0217211	11.2776	1
MRPL30	0.113656	11.3352	0.638758
ENSSSCG00045020856	0.0817483	11.2913	0.913071
ENSSSCG00045020925	0.00726795	11.2767	1
ENSSSCG00045021148	0.104256	11.288	0.686791
ENSSSCG00045021210	0.0181058	11.2773	1
LIPT1	0.0848071	11.2866	0.838038
TSGA10	0.337319	11.323	0.112517
KIAA1211L	0.223628	11.3074	0.314574
ENSSSCG00045021907	-0.332556	11.3542	0.0649498
UNC50	-0.0611272	11.2826	0.67227
ENSSSCG00045022558	-0.145641	11.3309	0.502241
ENSSSCG00045023322	0.108167	11.2939	0.711206
ENSSSCG00045023463	-0.0564107	11.3206	0.676148
ENSSSCG00045031417	0.0181052	11.2773	1
KLHL13	0.0605989	11.39	0.946713
WDR44	0.200714	11.3395	0.478379
DOCK11	-0.0194724	11.4309	0.829866
IL13RA1	0.322558	11.3335	0.157398
LONRF3	0.19463	11.2997	0.348947
ENSSSCG00045034678	0.0709341	11.2913	0.923801
PGRMC1	0.0492635	11.2949	1
ENSSSCG00045034767	0.0196613	11.3558	1
SLC25A43	0.0440977	11.2942	1
SLC25A5	0.000409406	11.2807	1
UBE2A	0.168178	11.315	0.528173
CXHXorf56	-0.0513689	11.2832	0.731706
NKRF	-0.00893708	11.286	1
2023-09-06	0.0271873	11.3476	1
RPL39	0.284618	11.397	0.225226
UPF3B	0.0700401	11.3218	0.996894
RNF113A	0.0288626	11.278	1
ENSSSCG00045036708	0.0217267	11.2828	1
NKAP	0.23994	11.3147	0.294253
ENSSSCG00045036839	0.0395338	11.2786	1
ENSSSCG00045036871	0.0359878	11.2784	1
ENSSSCG00045002863	-0.0119807	11.3006	0.961387
DPP4	0.175191	11.3092	0.504264
GCG	0.0293779	11.278	1
FAP	-0.577693	11.4218	0.000491825
IFIH1	-0.113911	11.3065	0.696609
GCA	0.0864912	11.292	0.858964
KCNH7	0.538084	11.3421	0.0131319
ENSSSCG00045003897	-0.1265	11.2826	0.230375
FIGN	-0.816533	11.4313	5.7835e-06
ENSSSCG00045002073	0.0806142	11.411	0.760707
ENSSSCG00045002223	-0.167424	11.4705	0.385401
ENSSSCG00045002301	-0.125096	11.311	0.428808
ENSSSCG00045002366	0.0917672	11.2819	0.671216
ENSSSCG00045002397	0.0181056	11.2773	1
EPSTI1	0.249621	11.3387	0.320726
ENSSSCG00045002508	-0.068661	11.3146	0.873632
ENSSSCG00045002594	-0.0391481	11.6649	0.806972
PCDH7	-0.174774	11.2802	0.0753909
ZCCHC2	0.492993	11.3517	0.00751138
ENSSSCG00045000409	0.197909	11.4224	0.460633
KDSR	-0.451018	11.5371	0.00488458
VPS4B	-0.0923136	11.3179	0.540726
SERPINB5	-0.0277367	11.2847	0.954436
SERPINB12	0.035982	11.2783	1
SERPINB13	0.0108879	11.2769	1
ENSSSCG00045001216	0.0217016	11.2776	1
SERPINB11	0.0359771	11.2782	1
SERPINB7	0.187669	11.2881	0.20714
CDH20	0.209678	11.3289	0.262186
RNF152	0.00803497	11.3022	1
PIGN	-0.343697	11.3366	0.0477869
RELCH	-0.218372	11.3775	0.264313
TNFRSF11A	0.124237	11.3006	0.655774
TUT7	0.372021	11.4518	0.0445704
ENSSSCG00045017700	-0.076402	11.2909	1
ENSSSCG00045017761	0.081463	11.2811	0.793978
ENSSSCG00045017837	-0.227025	11.3244	0.168552
NAA35	-0.36447	11.3631	0.0291474
ENSSSCG00045019178	0.281871	11.3126	0.174409
NTRK2	0.55983	11.5015	0.00632053
SLC28A3	0.200144	11.2944	0.283349
RMI1	-0.198627	11.2828	0.0668087
ENSSSCG00045020313	-0.0801336	11.3094	0.589939
C9orf64	-0.149775	11.2903	0.538482
ENSSSCG00045020787	-0.324032	11.3078	0.039132
SATB1	0.100808	11.2929	0.784521
ENSSSCG00045002019	0.0590355	11.3518	1
GDNF	0.0395321	11.2785	1
ENSSSCG00045004817	0.147627	11.4188	0.557639
ENSSSCG00045004849	0.0143179	11.3168	1
ENSSSCG00045004868	-0.0708611	11.3749	0.71441
NIPBL	-0.416735	11.5762	0.00341918
SLC1A3	0.410754	11.5231	0.0233697
ENSSSCG00045005267	-0.0500703	11.2879	0.745195
NADK2	-0.0892162	11.2993	0.541883
SKP2	0.170375	11.2981	0.434852
LMBRD2	-0.238713	11.3262	0.2098
CAPSL	-0.192011	11.2789	0.0238994
IL7R	0.124771	11.2896	0.575884
SPEF2	0.497082	11.3428	0.00976686
GRIA3	-0.0679401	11.3242	0.837678
THOC2	-0.109313	11.3875	0.52328
ENSSSCG00045038577	-0.155152	11.3655	0.418207
STAG2	0.165489	11.4243	0.393811
SH2D1A	0.0194742	11.2824	1
LRRC4C	-0.760442	11.3471	0.000124198
ENSSSCG00045014833	0.284604	11.376	0.215822
ENSSSCG00045015473	0.04582	11.3101	0.76658
PSMA2	0.156286	11.2971	0.493148
ENSSSCG00045015725	0.0252845	11.2778	1
GLI3	-0.350643	11.4926	0.0438112
INHBA	-0.0513867	11.2782	0.629464
ENSSSCG00045023998	0.0558975	11.2952	1
ENSSSCG00045024118	0.0664599	11.3166	1
AEBP2	0.0590117	11.4224	0.847672
ENSSSCG00045027976	-0.4212	11.6302	0.00485338
PLCZ1	0.121751	11.2838	0.496601
ENSSSCG00045039061	0.259162	11.3439	0.215071
RERGL	0.0676269	11.2804	0.900573
CLUH	-0.065636	11.2921	0.688025
PAFAH1B1	-0.420989	11.5141	0.00562403
METTL16	0.191771	11.3157	0.489861
MNT	0.0308507	11.2834	1
SGSM2	-0.113087	11.3207	0.4662
ENSSSCG00045021895	0.0611195	11.2849	1
SMG6	-0.312819	11.4047	0.0827694
HIC1	0.0216987	11.2775	1
ENSSSCG00045022239	0.0750423	11.286	0.909992
RTN4RL1	-0.0281282	11.2891	0.878948
RPA1	0.175122	11.2927	0.367182
ENSSSCG00045022738	0.139041	11.3111	0.428617
SERPINF1	-0.125169	11.2884	0.387567
SERPINF2	-0.0700882	11.2772	0.308985
ENSSSCG00045023564	0.0685181	11.2804	0.910072
TLCD2	-0.215793	11.282	0.041461
PRPF8	-0.00516083	11.3057	0.963805
SCARF1	0.206297	11.2894	0.163367
SLC43A2	0.156244	11.3026	0.525151
PITPNA	0.155612	11.3076	0.5803
ENSSSCG00045025644	0.11694	11.2886	0.628998
MYO1C	-0.0644366	11.3105	0.638452
YWHAE	-0.228516	11.4632	0.146166
DOC2B	-0.0231062	11.2799	1
ENSSSCG00045029813	-0.0587877	11.3298	0.884268
ENSSSCG00045030070	0.0072704	11.2767	1
RFLNB	-0.0817397	11.2813	0.487722
VPS53	-0.267183	11.3735	0.126012
ENSSSCG00045030759	0.0359865	11.2784	1
FAM57A	-0.067119	11.2774	0.378361
ENSSSCG00045030963	-0.125237	11.2928	0.401454
ENSSSCG00045031121	0.0538785	11.2796	1
ENSSSCG00045031175	-0.0379157	11.2979	0.787096
ENSSSCG00045039088	0.0133489	11.2771	1
ENSSSCG00045039148	0.333903	11.3519	0.110192
ENSSSCG00045024570	-0.0693691	11.2771	0.309253
NEIL3	-0.085137	11.281	0.456915
AGA	0.145459	11.2852	0.357538
ENOX2	0.366449	11.3453	0.115093
ARHGAP36	0.0676279	11.2804	0.900573
IGSF1	0.0324281	11.2782	1
ENSSSCG00045028670	0.00726586	11.2766	1
ENSSSCG00045038352	0.0289874	11.2932	1
OCRL	-0.0833783	11.2996	0.884832
APLN	0.0145019	11.2771	1
ENSSSCG00045039031	0.320231	11.2971	0.0386754
SASH3	0.0840613	11.2814	0.764683
ZDHHC9	-0.239209	11.2972	0.0889685
ENSSSCG00045039195	-0.162499	11.2943	0.254575
ENSSSCG00045039214	0.0684974	11.2858	0.93492
Elf4	-0.0156072	11.2905	1
AIFM1	0.0105474	11.3018	1
RAB33A	0.00726656	11.2766	1
ENSSSCG00045039287	-0.106184	11.3528	0.614343
SLC25A14	-0.138725	11.2868	0.268654
RBMX2	-0.16178	11.2854	0.186377
ENSSSCG00045039370	-0.00469442	11.3007	0.993752
ENSSSCG00045005570	-0.0724864	11.2818	0.549548
KCNJ3	0.259333	11.2981	0.159227
NR4A2	0.039534	11.2786	1
GPD2	0.0256099	11.3284	1
ENSSSCG00045015029	0.0648707	11.2855	0.960893
BUB1	-0.15754	11.2863	0.231818
ENSSSCG00045015364	0.202955	11.3289	0.444226
BCL2L11	0.0309129	11.2933	1
ANAPC1	-0.271112	11.328	0.142126
ENSSSCG00045017905	0.0144985	11.277	1
MERTK	-0.0841448	11.3537	0.652172
TMEM87B	0.0548029	11.3146	0.822385
FBLN7	0.19126	11.2998	0.369003
ENSSSCG00045019347	-0.2085	11.3259	0.19911
ENSSSCG00045019513	-0.11759	11.4045	0.491038
ENSSSCG00045019673	0.144454	11.2852	0.362137
TTL	-0.227591	11.3108	0.129911
POLR1B	-0.115625	11.2932	0.435514
ENSSSCG00045020343	0.0505196	11.2847	1
SLC20A1	-0.232755	11.3113	0.144186
ENSSSCG00045020515	0.0269558	11.2779	1
CKAP2L	0.0930008	11.2975	0.84987
IL1A	0.114412	11.2833	0.531513
IL1B	0.0501329	11.2792	1
ENSSSCG00045020868	-0.0474963	11.2786	0.726652
NLK	-0.175443	11.3843	0.328435
LYRM9	0.0252872	11.2778	1
NOS2	-0.229678	11.3106	0.239015
LGALS9	-0.0039741	11.2914	1
KSR1	-0.508695	11.3832	0.00369686
WSB1	-0.452347	11.4115	0.00718681
ENSSSCG00045022238	-0.49759	11.5377	0.00102349
OMG	0.0770572	11.281	0.840598
EVI2B	-0.00916507	11.2806	1
EVI2A	0.0807526	11.2811	0.797051
ENSSSCG00045023121	0.215358	11.2953	0.245732
COPRS	0.00129086	11.2814	1
COPRS.1	0.0444283	11.2942	1
SUZ12	-0.0635609	11.3343	0.85655
CRLF3	0.292136	11.3604	0.238566
ENSSSCG00045024746	-0.244363	11.2887	0.15983
TEFM	-0.102659	11.2799	0.306422
ENSSSCG00045025330	0.00466795	11.2971	1
ENSSSCG00045025507	0.044094	11.2889	1
ENSSSCG00045026289	-0.333391	11.3648	0.0532026
RHBDL3	0.169997	11.2868	0.272561
ENSSSCG00045027835	0.0302639	11.2884	1
ZNF207	-0.167666	11.385	0.333454
ENSSSCG00045029609	0.00427842	11.2862	1
ENSSSCG00045020725	0.0275345	11.2779	1
HSF4	-0.190343	11.2969	0.185634
ENSSSCG00045020897	0.00463066	11.2814	1
KIAA0895L	-0.0549332	11.2779	0.570685
E2F4	-0.0266138	11.2796	0.934713
ENSSSCG00045021275	0.0456116	11.279	1
LRRC29	-0.0874081	11.2896	0.489287
TMEM208	-0.105414	11.289	0.432662
ENSSSCG00045021815	-0.0154603	11.2901	0.96476
SLC9A5	0.0395379	11.2787	1
ENSSSCG00045022472	-0.106159	11.2796	0.249412
ENSSSCG00045022646	0.0395349	11.2786	1
LRRC36	-0.774899	11.3219	5.89287e-06
TPPP3	-0.120107	11.2884	0.380042
ENSSSCG00045023085	0.0583717	11.2952	1
RIPOR1	-0.00901808	11.3054	0.946237
CTCF	-0.232014	11.3848	0.172921
ENSSSCG00045025258	-0.101719	11.2801	0.340335
ACD	0.039537	11.2787	1
ENSSSCG00045025973	-0.0766391	11.2767	0.161117
ENSSSCG00045026057	0.0216992	11.2776	1
C16orf86	-0.0831395	11.2767	0.160996
GFOD2	0.217742	11.313	0.36465
RANBP10	-0.01755	11.3052	0.933924
TSNAXIP1	-0.00202364	11.2858	1
THAP11	0.0571606	11.2798	1
NUTF2	-0.0654867	11.2915	0.650037
ENSSSCG00045027680	0.00727021	11.2767	1
PSKH1	-0.0531792	11.2925	0.725256
PSMB10	-0.205526	11.2827	0.0597926
SLC12A4	-0.0654019	11.292	0.687625
ENSSSCG00045030077	0.01474	11.2772	1
DPEP2	0.0219905	11.2776	1
DPEP2NB	0.0181048	11.2773	1
ENSSSCG00045031386	0.0145042	11.2772	1
DUS2	0.277229	11.4359	0.153046
ESRP2	-0.0585635	11.2777	0.509385
SLC7A6	0.138724	11.3278	0.708161
SLC7A6OS	-0.0240692	11.2849	0.960791
PRMT7	0.0412349	11.3241	1
ENSSSCG00045033375	0.0588432	11.2798	1
ENSSSCG00045037250	0.0587793	11.3008	1
ENSSSCG00045037369	-0.00422153	11.2856	1
ENSSSCG00045037402	0.0606511	11.2799	1
ENSSSCG00045037424	-0.134998	11.3006	0.357731
ENSSSCG00045037495	0.0252869	11.2778	1
ENSSSCG00045037553	-0.0610625	11.2824	0.641795
CMTM3	-0.0621095	11.2775	0.445456
CMTM4	0.106944	11.3144	0.536319
DYNC1LI2	0.0266133	11.3233	1
NAE1	-0.268136	11.3517	0.131245
CA7	0.0501297	11.2792	1
PDP2	0.0532661	11.2795	1
ENSSSCG00045038230	0.00726988	11.2767	1
CIAO2B	-0.00917276	11.2806	1
ENSSSCG00045038519	-0.0645258	11.2823	0.611147
CBFB	-0.0128227	11.3855	1
ENSSSCG00045038617	-0.0126339	11.2804	1
C16orf70	0.0769426	11.2865	0.863597
B3GNT9	-0.0124788	11.2806	1
TRADD	0.0848983	11.2812	0.761328
ENSSSCG00045011282	0.0170054	11.287	1
PQLC2	-0.193968	11.2923	0.159801
AKR7A2	0.0218577	11.2776	1
MRTO4	-0.165076	11.2851	0.16206
EMC1	-0.00112999	11.2913	1
UBR4	-0.285014	11.3451	0.153718
IFFO2	-0.0759063	11.2861	0.564463
ENSSSCG00045013348	0.0835236	11.2866	0.840741
TAS1R2	0.0536452	11.2794	1
PAX7	-0.146423	11.3001	0.333463
IGSF21	0.254931	11.3285	0.284376
ENSSSCG00045013723	0.00726783	11.2767	1
ENSSSCG00045013905	-0.24797	11.3618	0.221265
ENSSSCG00045014417	-0.010774	11.2857	1
PADI6	0.0252873	11.2778	1
ENSSSCG00045014531	0.132212	11.2842	0.441063
PADI3	-0.0294623	11.2844	0.905264
ENSSSCG00045014663	0.0378863	11.2839	1
PADI2	0.0157434	11.2921	0.854851
ENSSSCG00045008880	0.014502	11.2771	1
UBE3D	0.0870137	11.3283	0.946681
DOP1A	0.077995	11.3531	0.781537
PGM3	0.0878269	11.2918	0.873915
RWDD2A	0.0288543	11.2779	1
ME1	-1.82257	11.3862	5.66131e-38
PRSS35	0.0149173	11.2823	1
ENSSSCG00045010330	0.0288622	11.278	1
ENSSSCG00045011753	0.330939	11.3227	0.120316
RIPPLY2	0.0129061	11.2771	1
LGSN	-0.0301122	11.2795	0.925782
ENSSSCG00045016706	0.0245035	11.2778	1
ENSSSCG00045016828	0.0288636	11.278	1
ENSSSCG00045016890	0.138839	11.2844	0.422926
RWDD1	-0.0520488	11.2972	0.722404
CALHM4	0.0145037	11.2771	1
TRAPPC3L	0.0501539	11.2843	1
CALHM5	-0.0499453	11.2882	0.767972
CALHM6	0.01089	11.2769	1
DSE	0.15832	11.351	0.475145
ENSSSCG00045017514	-0.0163653	11.3291	1
TSPYL1	0.0667153	11.2855	0.962892
COL10A1	0.00743591	11.2767	1
FRK	0.244131	11.2917	0.105807
GHR	0.530714	12.145	9.83745e-06
ENSSSCG00045004907	0.0808122	11.2811	0.797115
ENSSSCG00045004910	0.0430053	11.2789	1
ENSSSCG00045004920	0.245296	11.2979	0.171104
C16H5orf51	0.0719099	11.3119	0.97339
OXCT1	0.245651	11.5741	0.163541
ENSSSCG00045004964	0.043074	11.2788	1
ENSSSCG00045004974	0.00727026	11.2767	1
PLCXD3	0.132106	11.3341	0.697409
ENSSSCG00045005003	0.041197	11.2892	1
ENSSSCG00045005036	-0.037137	11.2882	1
ENSSSCG00045005080	0.0181054	11.2773	1
ENSSSCG00045005164	0.670563	11.5171	0.00332913
ENSSSCG00045005235	0.169095	11.2926	0.36761
RPL37	0.329492	11.449	0.0936114
ENSSSCG00045005278	-0.213589	11.3248	0.292079
TTC33	-0.122488	11.315	0.412727
PTGER4	-0.0510856	11.2876	0.722835
ENSSSCG00045007438	0.0145018	11.2771	1
ENSSSCG00045007500	0.317968	11.2967	0.0408323
ENSSSCG00045019040	0.0181018	11.2773	1
ENSSSCG00045019298	-0.299017	11.4676	0.118625
ENSSSCG00045019998	0.0561928	11.2796	1
ENSSSCG00045020017	0.00727004	11.2767	1
ENSSSCG00045024312	0.327142	11.4965	0.117353
ENSSSCG00045025687	0.0108918	11.2769	1
TMEM106C	0.0421048	11.2996	1
VDR	0.126451	11.289	0.610643
ENSSSCG00045000533	0.0372206	11.3186	1
ENSSSCG00045000659	-0.0611137	11.2825	0.641795
RAPGEF3	0.0408507	11.2996	1
ENSSSCG00045000983	0.081472	11.2813	0.761328
RPAP3	-0.203232	11.3624	0.23759
ENSSSCG00045001189	0.0216943	11.2774	1
ENSSSCG00045001238	-0.35036	11.3533	0.081981
ENSSSCG00045001282	-0.0195541	11.2801	1
ENSSSCG00045001349	-0.151049	11.2952	0.297493
SLC38A2	-0.14797	11.3311	0.34785
SLC38A1	-0.538811	11.3029	0.000860066
SCAF11	-0.214841	11.4296	0.198955
ARID2	-0.15835	11.431	0.369172
ENSSSCG00045002360	0.0703705	11.2805	0.905474
ENSSSCG00045002387	0.0780081	11.2808	0.828028
ENSSSCG00045002471	-0.173558	11.3151	0.408264
SKAP2	-0.0933061	11.337	0.558286
HOXA3	-0.203201	11.2783	0.00969411
HOXA4	0.00740066	11.2767	1
ENSSSCG00045015316	-0.0336781	11.2791	0.84138
HOXA9	-0.0766247	11.2767	0.161117
HIBADH	-0.00962205	11.3902	1
TAX1BP1	0.579299	11.4413	0.00256659
JAZF1	-0.285501	11.4909	0.0761875
NFE2L3	0.0673934	11.2856	0.963212
HNRNPA2B1	-0.0770502	11.4463	0.740939
CBX3	-0.0255061	11.314	0.849744
SNX10	0.199942	11.318	0.418204
ENSSSCG00045001417	0.0288643	11.2781	1
ENSSSCG00045001466	0.0908513	11.4002	0.782454
LRRTM3	0.0602572	11.3103	1
ENSSSCG00045001878	0.134246	11.2846	0.425627
ENSSSCG00045001909	0.0324275	11.2782	1
ENSSSCG00045026214	-0.199521	11.6035	0.195329
ENSSSCG00045026591	-0.0645026	11.2964	0.656068
TP63	0.0289804	11.3034	1
P3H2	0.0604703	11.4293	0.864553
CLDN1	0.12889	11.2841	0.441063
CLDN16	-0.0479693	11.2834	0.790335
TMEM207	-0.00334853	11.2812	1
DQX1	-0.0729878	11.2769	0.23674
AUP1	-0.0141225	11.2856	1
ENSSSCG00045029078	0.0745598	11.2807	0.863539
LOXL3	0.0101715	11.3012	1
DOK1	-0.0371895	11.279	0.79169
M1AP	0.177641	11.3094	0.502921
ENSSSCG00045030048	0.184454	11.2876	0.225286
ENSSSCG00045032402	-0.300012	11.5659	0.0422231
ENSSSCG00045032528	0.00757756	11.2767	1
SPR	0.00464867	11.2817	1
EMX1	0.0856113	11.2815	0.756453
SFXN5	-0.315776	11.3171	0.0572231
ENSSSCG00045033295	-0.0830588	11.2858	0.5416
SMYD5	0.0686523	11.2804	0.908336
PRADC1	0.0710945	11.2805	0.900573
CCT7	-0.0944058	11.2945	0.511942
FBXO41	-0.148151	11.2857	0.217454
ENSSSCG00045035394	-0.22851	11.3717	0.244455
NAT8	0.02708	11.2778	1
TPRKB	0.00368226	11.2867	1
DUSP11	0.136675	11.3378	0.73942
STAMBP	-0.107467	11.3113	0.689681
ACTG2	-0.181625	11.2842	0.118553
DGUOK	0.151044	11.3131	0.347675
ENSSSCG00045036946	-0.0275886	11.3089	1
MOB1A	-0.224013	11.352	0.206258
MTHFD2	0.0229905	11.2827	1
SLC4A5	0.160866	11.3195	0.586765
DCTN1	0.204947	11.3006	0.324233
ENSSSCG00045038427	-0.0478359	11.2784	0.685825
WDR54	-0.0301269	11.2795	0.934713
RTKN	-0.0634031	11.2866	0.632194
INO80B	0.0609239	11.2801	0.98076
WBP1	-0.120308	11.2788	0.169838
MOGS	0.02221	11.2776	1
CCDC142	0.0336839	11.2835	1
ENSSSCG00045038805	-0.113135	11.2838	0.325981
PCGF1	0.0216993	11.2776	1
FZD4	0.0445885	11.4185	0.970033
PRSS23	-0.0136511	11.2955	0.983092
TMEM135	-0.0134551	11.6451	0.90253
RAB38	0.196842	11.2887	0.185174
CTSC	-0.0537311	11.3025	0.759851
GRM5	-0.0279773	11.3465	0.939299
ENSSSCG00045024602	0.028853	11.2778	1
TADA1	-0.0275498	11.2945	0.909616
POGK	-0.037375	11.2839	0.849626
ENSSSCG00045024295	0.0638942	11.2802	0.94549
FAM78B	-0.609883	11.3512	0.00127791
UCK2	0.108506	11.3253	0.813233
TMCO1	0.0341821	11.3189	0.883005
ALDH9A1	0.371259	11.3388	0.08787
MGST3	0.482214	11.3305	0.00381447
RXRG	-0.283851	11.3374	0.116011
LRRC52	0.0677628	11.2804	0.917674
LMX1A	0.143034	11.3113	0.420583
PBX1	-0.0125815	11.6324	0.808724
UXS1	0.136527	11.3008	0.638572
ECRG4	0.0814643	11.2811	0.793978
NCK2	0.0257339	11.3531	1
FHL2	0.0397278	11.3136	0.871062
ENSSSCG00045000459	-0.0559638	11.2881	0.766564
ENSSSCG00045000541	-0.00207426	11.3108	0.959336
GPR45	0.255799	11.2981	0.159314
ENSSSCG00045000664	0.0465277	11.355	0.908444
ENSSSCG00045000780	0.0270764	11.2779	1
ADIPOR1	-0.0933746	11.298	0.770578
RABIF	0.0296963	11.2833	1
KDM5B	-0.00812689	11.3714	0.947934
SYT2	-0.159726	11.2988	0.288253
ENSSSCG00045016860	-0.437244	11.3717	0.0121265
UBE2T	0.0324258	11.2781	1
ENSSSCG00045017164	0.271795	11.2933	0.077739
ENSSSCG00045017299	-0.0126382	11.2806	1
PTPN7	-0.0766165	11.2767	0.161117
ARL8A	0.00231728	11.2862	1
ENSSSCG00045017650	0.0181056	11.2773	1
RNPEP	-0.175119	11.2929	0.410666
TIMM17A	-0.0577006	11.2827	0.67227
LMOD1	0.0866454	11.2915	0.904207
ENSSSCG00045018102	-0.14791	11.2861	0.227379
ENSSSCG00045018321	-0.325156	11.3151	0.0366989
NAV1	-0.0681916	11.4308	0.702054
ENSSSCG00045020207	0.0108877	11.2769	1
ENSSSCG00045020252	0.0104163	11.2971	1
TNNI1	0.0571483	11.2795	1
ENSSSCG00045020953	0.0536554	11.2796	1
TNNT2	0.0252778	11.2776	1
PKP1	-0.0109117	11.2854	1
ENSSSCG00045022348	0.0523215	11.2838	1
TMEM9	0.0606523	11.2799	1
ENSSSCG00045022690	-0.0877393	11.2905	0.559605
ENSSSCG00045023425	0.0924604	11.2871	0.796502
ENSSSCG00045025215	-0.0798622	11.2862	0.565418
ENSSSCG00045025568	0.0710992	11.2806	0.863539
CAMSAP2	-0.173037	11.3404	0.348045
DDX59	-0.142412	11.2913	0.310791
ENSSSCG00045026839	-0.234914	11.2895	0.073979
ENSSSCG00045027011	0.0182148	11.2774	1
SP4	0.0875806	11.3132	0.9087
ENSSSCG00045033631	0.444842	11.3381	0.0182121
ENSSSCG00045034441	0.0217019	11.2776	1
CDCA7L	-0.017838	11.2899	0.959501
RAPGEF5	-0.133493	11.5139	0.402477
IL6	0.00726653	11.2766	1
TOMM7	-0.106207	11.2846	0.409292
FAM126A	-0.194939	11.4728	0.21152
ENSSSCG00045018432	0.262797	11.3112	0.2021
YARS2	-0.0441989	11.2978	0.770688
FGD4	-0.145889	11.4819	0.359048
BICD1	-0.4921	11.3963	0.00736323
ENSSSCG00045019688	-0.200049	11.2915	0.308658
RESF1	-0.0881809	11.3563	0.566985
AMN1	0.0216969	11.356	1
ENSSSCG00045020146	0.0385996	11.2837	1
DENND5B	0.0987754	11.4285	0.54838
FAM60A	0.0835899	11.3083	0.877261
CAPRIN2	0.099265	11.2979	0.830724
IPO8	-0.0108248	11.3203	0.911934
ENSSSCG00045021814	0.0145021	11.2771	1
EFCAB11	-0.225342	11.3697	0.219515
ENSSSCG00045002335	0.179567	11.3047	0.438049
KCNK13	0.114463	11.3157	0.76493
PSMC1	-0.525396	11.2936	0.000199786
NRDE2	0.403728	11.3353	0.060068
CALM1.1	0.259851	11.3578	0.192415
TTC7B	0.193447	11.4445	0.425048
RPS6KA5	-0.149799	11.4079	0.356945
ENSSSCG00045005193	-0.0733172	11.277	0.236569
GPR68	0.0466112	11.2791	1
CCDC88C	0.0952691	11.3026	0.888662
PPP4R3A	-0.0729582	11.3565	0.751387
ENSSSCG00045005361	0.197331	11.2995	0.375125
ENSSSCG00045005433	-0.161735	11.2854	0.186422
ENSSSCG00045025206	0.0181047	11.2773	1
PRCP	0.143911	11.3011	0.61312
DDIAS	0.0600923	11.2799	0.985964
RAB30	-0.721851	11.4179	1.58578e-05
PCF11	-0.0864018	11.35	0.680196
ENSSSCG00045026533	0.28152	11.3065	0.147954
GPC4	0.106612	11.3293	0.662229
GPC3	0.174204	11.5086	0.373127
PHF6	-0.0478158	11.3358	0.92403
HPRT1	-0.0571162	11.2978	0.754373
PLAC1	0.268259	11.3296	0.263943
ENSSSCG00045031476	-0.0644156	11.2914	0.631925
ENSSSCG00045031782	-0.199206	11.2917	0.153485
ENSSSCG00045031926	0.0843647	11.3376	0.746596
CSNK1G3	-0.162557	11.3965	0.391888
CEP120	-0.147453	11.3824	0.385538
ENSSSCG00045022434	0.141612	11.3176	0.688061
SNX24	0.142651	11.4215	0.596905
PPIC	0.130518	11.2948	0.636539
SNX2	-0.13961	11.3652	0.553244
SNCAIP	0.168485	11.3311	0.572557
ENSSSCG00045023915	0.105378	11.2827	0.59177
LOX	0.0585095	11.2959	0.987681
ENSSSCG00045024174	0.101967	11.2822	0.643614
CREB5	-0.462651	11.6021	0.00307708
ENSSSCG00045033815	-0.038032	11.3033	1
CPVL	0.119606	11.3	0.696035
CHN2	0.0161581	11.3422	0.985434
PRR15	0.018107	11.2774	1
ENSSSCG00045034507	-0.0492064	11.2976	0.754356
SCRN1	-0.12573	11.2917	0.341932
FKBP14	-0.219001	11.2816	0.0362569
ENSSSCG00045034957	0.149153	11.3078	0.577003
ENSSSCG00045035383	0.139257	11.2957	0.57257
MTURN	0.100478	11.3245	0.857133
ZNRF2	-0.297762	11.3256	0.0550198
ENSSSCG00045035782	0.136103	11.3061	0.67606
GGCT	0.112137	11.2832	0.544102
ENSSSCG00045035960	0.0145042	11.2772	1
ENSSSCG00045016987	0.367746	11.3254	0.0880438
CCDC198	0.163363	11.2864	0.295884
NAA30	-0.0725996	11.3054	0.629395
EXOC5	-0.486826	11.3718	0.00576718
AP5M1	0.127729	11.3115	0.684935
TMEM260	0.135391	11.3652	0.562673
ENSSSCG00045019259	-0.0358452	11.5224	0.83527
ENSSSCG00045019344	-0.0886696	11.2807	0.395786
PROX1	-0.385408	11.2881	0.00351806
SMYD2	0.0228915	11.2976	0.863939
ENSSSCG00045008151	-0.158333	11.3902	0.459527
ENSSSCG00045008299	-0.0947695	11.2883	0.787444
ENSSSCG00045008384	-0.0477807	11.2784	0.685825
KCNK2	0.20718	11.3175	0.411579
PLA2G4A	-0.0753483	11.3597	0.695844
ENSSSCG00045004332	0.0108884	11.2769	1
ENSSSCG00045004333	-0.138263	11.2779	0.0624445
PCDH9	-0.568443	11.6894	6.16735e-05
ENSSSCG00045004356	0.00749346	11.2767	1
ENSSSCG00045004357	0.0359897	11.2785	1
ENSSSCG00045004366	-0.134542	11.2778	0.0618799
CA8	-0.0227521	11.2947	0.911136
RAB2A	0.0363916	11.3767	1
CHD7	-0.448746	11.3551	0.017152
CLVS1	0.125868	11.3007	0.647652
ASPH	-0.0722815	11.5531	0.643834
ENSSSCG00045016953	0.0147855	11.2772	1
DIPK2A	0.155496	11.2918	0.424747
ENSSSCG00045017035	0.0813211	11.5591	0.756775
ENSSSCG00045017145	-0.0231022	11.2799	1
ENSSSCG00045017242	0.00727038	11.2767	1
ENSSSCG00045017266	0.0466047	11.2789	1
U2SURP	-0.0446149	11.4053	0.776888
PCOLCE2	0.473554	11.3876	0.0238444
TRPC1	-0.0050298	11.3551	0.8908
PLS1	0.36852	11.3202	0.0692839
ENSSSCG00045019177	-0.134928	11.3598	0.390234
ENSSSCG00045019639	-0.350227	11.4291	0.0354659
ENSSSCG00045020203	0.215589	11.334	0.290907
EMP1	-0.0141	11.2998	1
GSG1	0.0153949	11.2824	1
ENSSSCG00045004975	0.0540421	11.3049	0.744811
HEBP1	0.132774	11.2898	0.548954
GPRC5D	0.00349587	11.2816	1
ENSSSCG00045005000	0.0629901	11.2904	1
DDX47	0.00464076	11.2815	1
ENSSSCG00045005035	0.473687	11.3828	0.0384632
ENSSSCG00045005048	-0.069318	11.2771	0.309253
CDKN1B	-0.00770395	11.2957	1
DUSP16	-0.176602	11.4152	0.348048
GPR19	-0.072992	11.2769	0.23674
CREBL2	-0.143085	11.3007	0.362969
BORCS5	-0.730739	11.3537	1.6513e-05
MANSC1	0.0881145	11.2866	0.838038
ENSSSCG00045005244	-0.174239	11.4775	0.278395
ENSSSCG00045005275	-0.0860805	11.2807	0.396335
ETV6	-0.0489369	11.4172	0.716143
ENSSSCG00045020769	0.0494937	11.4234	0.97624
GPR34	0.0324297	11.2782	1
GPR82	-0.0585097	11.2778	0.509385
MAOA	0.21469	11.4165	0.36133
ENSSSCG00045023247	0.290684	11.3362	0.125026
CCDC66	0.0770233	11.3323	0.759663
TASOR	-0.58134	11.4012	0.00025379
ENSSSCG00045026014	0.0145	11.2771	1
ARHGEF3	0.0259338	11.4934	1
IL17RD	0.107324	11.304	0.799178
HESX1	-0.0653445	11.2968	0.690318
APPL1	0.255183	11.3434	0.207595
ENSSSCG00045027492	0.061898	11.2851	1
ENSSSCG00045028028	-0.0824655	11.3048	0.591756
ENSSSCG00045033134	0.0288611	11.278	1
ENSSSCG00045033207	0.00807594	11.2816	1
PDE12	0.0714082	11.2807	0.871315
ARF4	0.0472803	11.2898	1
DENND6A	-0.24001	11.3785	0.206395
SLMAP	-0.448151	11.4507	0.00748809
FLNB	-0.488309	11.3513	0.00503099
DNASE1L3	0.132218	11.2843	0.422926
ENSSSCG00045035669	0.0536513	11.2795	1
ABHD6	-0.0549222	11.278	0.570685
HTD2	-0.147047	11.2819	0.179138
PXK	-0.260667	11.3327	0.156699
PDHB	-0.0374426	11.2841	0.849626
KCTD6	-0.0424105	11.2983	0.802653
ACOX2	-0.213497	11.3079	0.177868
ENSSSCG00045032042	0.0108882	11.2769	1
CXADR	-0.129122	11.3013	0.394208
BTG3	0.267796	11.299	0.139383
C21orf91	0.0699464	11.343	0.970104
CHODL	0.391818	11.3717	0.058813
TMPRSS15	0.0195738	11.302	0.949999
ENSSSCG00045033808	0.0181	11.2772	1
ENSSSCG00045029398	-0.0729893	11.2769	0.23674
ENSSSCG00045029724	0.0252875	11.2778	1
COL4A5	-0.0295815	11.3333	0.807236
ENSSSCG00045030638	0.35878	11.3985	0.0931087
ATG4A	0.133037	11.3002	0.670997
PSMD10	0.0745578	11.2807	0.863539
NLRP12L	0.332361	11.3222	0.13259
ENSSSCG00045033070	0.0531117	11.3192	0.880986
TSC22D3	0.220285	11.3951	0.259293
PRPS1	0.105623	11.2934	0.747126
ENSSSCG00045033637	0.525042	11.3199	0.00525174
LHX2	0.0252871	11.2778	1
NEK6	-0.191155	11.3188	0.379424
PSMB7	-0.105426	11.3172	0.511711
ENSSSCG00045033424	0.0359893	11.2838	1
NR5A1	0.0252813	11.2777	1
NR6A1	0.381988	11.4121	0.0755045
ENSSSCG00045034180	-0.318689	11.292	0.0207045
RPL35	0.20139	11.4705	0.32867
ENSSSCG00045034470	0.0324291	11.2782	1
GOLGA1	-0.399225	11.32	0.0272281
SCAI	-0.0936655	11.3663	0.58585
ENSSSCG00045035162	0.00815237	11.3069	1
RABEPK	0.138109	11.2903	0.515278
HSPA5	0.0776634	11.2973	0.876001
GAPVD1	-0.0801156	11.3687	0.67264
MAPKAP1	-0.425486	11.4264	0.0125398
PBX3	-0.16622	11.4084	0.379803
ENSSSCG00045021000	0.0914298	11.3244	0.880248
TAPT1	0.0165568	11.3163	1
LDB2	0.0854936	11.574	0.670008
QDPR	-0.197708	11.2924	0.17333
ENSSSCG00045027360	0.0488191	11.2791	1
ENSSSCG00045027477	-0.0852041	11.3145	0.605616
MED28	-0.202275	11.2875	0.123151
ENSSSCG00045027941	0.165436	11.314	0.567869
ENSSSCG00045028111	0.0145041	11.2772	1
ENSSSCG00045028193	-0.30522	11.2894	0.0303223
LCORL	-0.124169	11.3724	0.480055
ENSSSCG00045019243	-0.0272566	11.2845	0.905917
ENSSSCG00045019421	0.0779315	11.2811	0.801079
FCHSD2	0.0328208	11.4674	0.952965
ENSSSCG00045019964	-0.164334	11.2805	0.082348
P2RY6	0.0115025	11.2821	1
ENSSSCG00045020205	-0.327842	11.3159	0.0436222
ENSSSCG00045020559	0.0181676	11.2774	1
ENSSSCG00045020759	-0.436645	11.404	0.0131871
PLEKHB1	-0.0817557	11.2846	0.423825
RAB6A	-0.0506369	11.3576	0.79685
MRPL48	0.161759	11.3025	0.536955
COA4	-0.062157	11.2776	0.445456
PAAF1	-0.0328727	11.3413	0.945791
UCP2	0.195766	11.2887	0.192324
DNAJB13	-0.0266155	11.2796	0.934713
UCP3	0.088342	11.2817	0.700001
ENSSSCG00045023251	0.0221815	11.3274	1
PPME1	-0.148533	11.312	0.480305
P4HA3	0.137768	11.2849	0.409213
PGM2L1	0.181112	11.3044	0.437746
KCNE3	-0.0549682	11.278	0.570685
ENSSSCG00045025996	0.10238	11.2984	0.802999
CHRDL2	-0.0232164	11.2848	0.960278
RNF169	-0.0866634	11.424	0.642625
ENSSSCG00045026836	0.0395362	11.2786	1
ENSSSCG00045006274	0.0528153	11.3661	1
CHN1	-0.184195	11.3402	0.343885
CHRNA1	-0.0371337	11.279	0.79169
WIPF1	-0.0495144	11.3445	0.862095
GPR155	0.251099	11.3268	0.294739
SCRN3	0.155943	11.3084	0.559652
CIR1	-0.129651	11.324	0.400937
ENSSSCG00045007477	-0.206885	11.3624	0.234053
ENSSSCG00045007692	-0.48446	11.3604	0.00528714
CDCA7	-0.0174437	11.2801	1
MAP3K20	0.014508	11.4913	0.944855
PLAGL1	-0.195095	11.3305	0.327516
ZC2HC1B	0.152032	11.2856	0.328739
LTV1	-0.0929674	11.2852	0.474647
ENSSSCG00045016507	0.20143	11.5124	0.316212
FUCA2	0.244123	11.2917	0.101457
PEX3	0.0360171	11.3284	0.938642
ENSSSCG00045017347	0.0140547	11.2874	1
AIG1	0.487058	11.4159	0.0288658
ENSSSCG00045017694	-0.145105	11.4529	0.381577
ENSSSCG00045017918	-0.567159	11.3405	0.000972606
VTA1	-0.167892	11.3366	0.369509
NMBR	-0.0693672	11.2771	0.309253
HTATSF1	0.147854	11.3014	0.58616
FHL1	-0.287792	11.323	0.0756603
SLC9A6	-0.204758	11.2957	0.150606
MMGT1	-0.136431	11.2815	0.151918
ENSSSCG00045023207	0.100445	11.3246	0.850649
ZNF449	-0.245913	11.2847	0.0443172
ZNF75D	0.0783104	11.2862	0.885533
ZIC3	0.00727033	11.2767	1
GPR101	0.0108888	11.2769	1
RBMX	-0.224603	11.333	0.251055
ARHGEF6	-0.0140705	11.3745	1
CD40LG	0.0194579	11.2774	1
ENSSSCG00045037865	-0.0230968	11.28	1
ENSSSCG00045037021	-0.0817681	11.7211	0.581311
SLC25A26	-0.0246596	11.3467	0.96138
LRIG1	-0.390523	11.3375	0.0373534
KBTBD8	-0.0407437	11.2788	0.739869
ZC3H12C	-0.0641731	11.3149	0.899078
RDX	-0.356078	11.4024	0.0472342
FDX1	-0.0144218	11.3103	0.936247
ARHGAP20	0.162741	11.3304	0.381275
ENSSSCG00045005025	-0.0442314	11.2785	0.685825
ENSSSCG00045005108	0.100381	11.2824	0.626006
COLCA2	-0.0301467	11.2794	0.889026
POU2AF1	0.0216998	11.2776	1
BTG4	0.111423	11.31	0.770525
C11orf88	-0.0513969	11.2782	0.629464
ENSSSCG00045005251	0.0515497	11.2846	1
SIK2	0.112121	11.5469	0.508855
ENSSSCG00045005364	0.0552977	11.3214	1
ENSSSCG00045005472	-0.125942	11.3552	0.52392
ENSSSCG00045005493	0.0181073	11.2774	1
HSPB2	-0.165545	11.2897	0.226324
ENSSSCG00045005586	-0.0610644	11.2825	0.641795
ENSSSCG00045005614	0.01115	11.2769	1
ENSSSCG00045005643	0.14465	11.317	0.685158
ENSSSCG00045005699	-0.373374	11.308	0.0341071
ENSSSCG00045005735	0.0359818	11.2783	1
NKAPD1	-0.0796847	11.2859	0.5416
TIMM8B	-0.0962894	11.285	0.45265
ENSSSCG00045005817	-0.0823436	11.2954	0.591255
ENSSSCG00045000138	-0.136281	11.3921	0.416876
ELK3	0.316637	11.3273	0.156913
LTA4H	-0.165348	11.2944	0.256538
HAL	0.112123	11.2829	0.567436
AMDHD1	0.178041	11.2875	0.234946
ENSSSCG00045000725	-0.0634179	11.2871	0.654928
SNRPF	0.0370414	11.294	1
NTN4	-0.308087	11.3083	0.100355
USP44	0.0395361	11.2786	1
METAP2	-0.00307573	11.3354	1
VEZT	-0.20898	11.3552	0.260903
FGD6	-0.143357	11.3311	0.498893
NR2C1	-0.240278	11.3057	0.105394
NEDD1	-0.597934	11.3083	0.000253355
ENSSSCG00045004146	0.40224	11.3548	0.0829463
SCNN1B	0.312744	11.3029	0.0815789
COG7	0.158898	11.3556	0.490928
GGA2	-0.0808291	11.3003	0.599989
ENSSSCG00045037502	-0.141704	11.291	0.286925
ENSSSCG00045037550	-0.244051	11.2844	0.0342599
NDUFAB1	0.127769	11.2892	0.6034
PALB2	0.0755205	11.2911	0.932631
DCTN5	0.0633793	11.2907	0.975956
ENSSSCG00045037687	0.00812466	11.2817	1
ENSSSCG00045037713	0.258168	11.293	0.0877023
CHP2	0.15367	11.2915	0.447909
PRKCB-tv2	0.106285	11.4995	0.67099
CACNG3	0.391936	11.3284	0.0689273
RBBP6	0.0132672	11.3657	1
TNRC6A	0.31073	11.5353	0.0931089
SLC5A11	0.158298	11.308	0.557853
ENSSSCG00045038238	0.0377067	11.4851	0.979814
TACC1	0.125844	11.555	0.611706
FGFR1	-0.193687	11.3836	0.316936
LETM2	-0.0686471	11.2915	0.631288
NSD3	0.210087	11.4346	0.309395
DDHD2	-0.0930613	11.3449	0.670323
ENSSSCG00045035784	0.0324263	11.2782	1
BAG4	-0.0925966	11.3178	0.537308
STAR	-0.0803897	11.2909	0.594477
ASH2L	-0.266271	11.2957	0.0644917
ENSSSCG00045036247	0.174182	11.3155	0.506403
GOT1L1	-0.0112693	11.2808	1
RAB11FIP1	0.0614409	11.2853	0.987258
BRF2	0.0288627	11.278	1
ENSSSCG00045036484	-0.275891	11.3152	0.146533
ENSSSCG00045036659	-0.0126441	11.2804	1
PLPBP	-0.0721458	11.2909	0.594684
ERLIN2	0.0237656	11.2925	1
ZNF703	0.0216979	11.2775	1
ENSSSCG00045036992	0.0324177	11.278	1
ENSSSCG00045037128	-0.16561	11.2889	0.413584
ENSSSCG00045000331	-1.27539	11.4284	7.92063e-12
ENSSSCG00045000698	0.435854	11.549	0.0224402
ENSSSCG00045015035	0.493088	11.3307	0.00435453
DYNLRB2	-0.168971	11.2803	0.0828062
CDYL2	-0.0699583	11.3101	0.626631
CYBB	0.0421456	11.2946	1
SYTL5	0.549481	11.39	0.0128927
DYNLT3	-0.021595	11.2898	1
SRPX	-0.0947132	11.3747	0.570635
RPGR	0.0160715	11.3216	1
ENSSSCG00045030417	0.050138	11.2793	1
OTC	-0.0623656	11.2919	0.66882
ENSSSCG00045030667	0.0110681	11.277	1
TSPAN7	-0.0897663	11.3141	0.586199
MID1IP1	-0.185399	11.2795	0.043664
KIF2A	0.041071	11.3337	0.934766
DIMT1	-0.378834	11.2836	0.00107815
IPO11	0.380626	11.429	0.0545727
LRRC70	0.0217225	11.2827	1
ENSSSCG00045037875	0.0126701	11.277	1
ENSSSCG00045037885	0.00727003	11.2767	1
NDFIP2	0.209361	11.3624	0.46031
RBM26	-0.0898991	11.4208	0.541015
ENSSSCG00045034743	0.00474066	11.3117	1
EDNRB	-0.298682	11.2976	0.0461711
CMC1	-0.13719	11.3139	0.56699
ENSSSCG00045007390	0.0246674	11.2976	1
ENSSSCG00045007454	0.0392577	11.3192	1
ENSSSCG00045007511	0.0235218	11.2777	1
ENSSSCG00045007613	-0.717561	12.0107	4.1486e-10
ENSSSCG00045016726	-0.367272	11.2897	0.0086302
ENSSSCG00045016870	0.0571493	11.2796	1
ENSSSCG00045017114	-0.254782	11.3201	0.176761
TTC34	0.0395386	11.2787	1
SAMD11	0.032428	11.2782	1
ENSSSCG00045017842	0.0732659	11.2808	0.875765
ENSSSCG00045018557	0.0649606	11.2803	0.94852
PANK4	0.0359829	11.2783	1
PLCH2	-0.0786806	11.2809	1
PEX10	-0.115545	11.3078	0.48965
RER1	-0.0929731	11.2853	0.474647
ENSSSCG00045022136	0.0216972	11.2775	1
SKI	0.0918133	11.2971	0.884138
ENSSSCG00045022389	0.0263277	11.2831	1
PRKCZ	-0.0608308	11.2973	0.721891
GABRD	-0.138181	11.2778	0.0618799
ENSSSCG00045023353	-0.0669422	11.2815	0.518938
TMEM52	-0.0513963	11.2782	0.629464
GNB1	-0.375563	11.4472	0.012337
NADK	0.129694	11.29	0.525441
SLC35E2B	-0.00452199	11.291	1
ENSSSCG00045025901	-0.115959	11.2929	0.407304
MMP23B	-0.175866	11.316	0.286901
ENSSSCG00045026739	-0.103157	11.2893	0.466148
SSU72	-0.129409	11.3095	0.594134
TMEM240	-0.0621498	11.2776	0.445456
ATAD3A	0.00123597	11.281	1
MRPL20	0.0449037	11.2842	1
CCNL2	0.0564949	11.3553	0.892809
AURKAIP1	-0.0747802	11.2816	0.518605
MXRA8	-0.193917	11.2923	0.159801
DVL1	-0.212589	11.2902	0.245953
TAS1R3	0.0157063	11.2772	1
INTS11	0.0985864	11.2823	0.643614
PUSL1	-0.0657073	11.2773	0.378784
ACAP3	0.0148914	11.2821	1
ENSSSCG00045034181	0.0181022	11.2773	1
UBE2J2	-0.00378593	11.2862	1
ENSSSCG00045034336	0.0108916	11.2769	1
SDF4	0.156547	11.2978	0.475365
TNFRSF18	0.0329602	11.2783	1
ENSSSCG00045034935	0.0216913	11.2774	1
RNF223	0.0080653	11.2816	1
RNF223.1	0.0108845	11.2768	1
ENSSSCG00045035619	0.00729089	11.2767	1
AGRN	0.164181	11.2866	0.288011
ISG15	0.148833	11.2856	0.331851
HES4	0.0181025	11.2773	1
ENSSSCG00045039171	0.051944	11.2846	1
ZNF536	-1.20849	11.4901	1.40001e-11
TSHZ3	-0.276455	11.3361	0.164146
ENSSSCG00045018043	-0.0169964	11.3057	0.955602
DNAJC12	0.0990874	11.293	0.787201
SIRT1	-0.143732	11.3306	0.483414
HERC4	-0.543374	11.451	0.000930242
MYPN	0.0520433	11.2944	1
ENSSSCG00045020165	0.0430819	11.2789	1
PBLD	0.208195	11.306	0.362942
HNRNPH3	-0.196095	11.3517	0.402176
RUFY2	-0.111432	11.3645	0.528453
SLC25A16	-0.0147594	11.3335	1
ENSSSCG00045021840	-0.125867	11.4109	0.415054
CCAR1	-0.140837	11.3823	0.507812
ENSSSCG00045022807	0.100436	11.2878	0.731747
DDX50	-0.472249	11.322	0.00794923
DDX21	-0.155896	11.2902	0.246612
KIF1BP	0.190916	11.3049	0.419404
SRGN	0.0102734	11.3011	1
VPS26A	0.214984	11.3241	0.223569
SUPV3L1	-0.157519	11.2995	0.297436
HKDC1	-0.196245	11.2961	0.332326
HK1	-0.69421	11.338	3.20503e-05
TACR2	-0.0406429	11.2787	0.739869
TSPAN15	-0.158063	11.3157	0.448281
ENSSSCG00045030377	0.00727013	11.2767	1
PEG10	-0.0167083	11.2807	1
SGCE	-0.348441	11.3128	0.0488306
ENSSSCG00045020119	0.194385	11.3387	0.497688
COL1A2	-0.586083	11.5636	1.40802e-05
APTX	-0.0244803	11.294	0.854157
DNAJA1	-0.0128681	11.2904	0.985333
SMU1	-0.00179692	11.3011	1
ENSSSCG00045000967	-0.0703813	11.3664	0.753429
BAG1	-0.0185311	11.313	1
SPINK4	-0.0621557	11.2776	0.445456
CHMP5	0.216823	11.2955	0.251582
ENSSSCG00045001234	0.235419	11.4031	0.208473
AQP7	0.181381	11.2992	0.385997
AQP3	-0.0244091	11.2799	1
NOL6	-0.0301368	11.2793	0.889026
UBE2R2	-0.234639	11.4501	0.190982
UBAP2	-0.0503664	11.422	0.845782
ENSSSCG00045002162	-0.215137	11.3206	0.16968
UBAP1	-0.177629	11.3373	0.258762
KIF24	-0.109122	11.3015	0.68818
NUDT2	0.0217804	11.2875	1
ENSSSCG00045002329	0.124708	11.284	0.475879
C9orf24	0.00726777	11.2767	1
ENSSSCG00045002426	0.111168	11.3363	0.819119
ENSSSCG00045002535	-0.0458715	11.2983	0.803182
ENSSSCG00045002670	-0.0621101	11.2774	0.445456
CNTFR	-0.0440797	11.2833	0.791748
RPP25L	0.0319184	11.2779	1
DCTN3	-0.232229	11.2895	0.080683
ARID3C	-0.0660407	11.2774	0.378721
SIGMAR1	-0.129848	11.2828	0.248549
GALT	0.128892	11.2842	0.441063
ENSSSCG00045002941	-0.379709	11.2883	0.00425467
CCL19	0.046332	11.2845	1
CCL21	0.189869	11.3223	0.464026
ENSSSCG00045003039	0.0395377	11.2786	1
ENSSSCG00045003094	-0.31548	11.2959	0.0642689
ANKS1B	0.165484	11.3407	0.458905
APAF1	0.157355	11.3612	0.505209
IKBIP	0.118129	11.3103	0.746878
SLC25A3	-0.120338	11.3111	0.42911
ENSSSCG00045004915	-0.225203	11.3236	0.250624
ENSSSCG00045006756	0.0395253	11.2784	1
TBX19	-0.348767	11.2856	0.00450936
SFT2D2	0.0448621	11.2842	1
TIPRL	-0.136775	11.3089	0.557904
GPR161	0.446641	11.3513	0.023339
DCAF6	-0.37029	11.4762	0.0130844
MPC2	-0.205495	11.3214	0.192891
ADCY10	-0.252771	11.3045	0.088989
ENSSSCG00045008460	0.270572	11.3056	0.171181
RCSD1	0.244655	11.3434	0.238176
CD247	0.183837	11.3268	0.502591
POU2F1	0.0156762	11.4431	1
DUSP27	0.0453139	11.2843	1
GPA33	-0.0851938	11.281	0.426246
MAEL	0.101604	11.2825	0.620029
ILDR2	-0.0197613	11.2846	0.928706
ENSSSCG00045039541	0.456226	11.3462	0.0438596
WNT5A	-0.130189	11.2869	0.286679
ENSSSCG00045039566	0.172225	11.3585	0.443768
ENSSSCG00045039567	0.0430778	11.2788	1
RAP2B	0.00727885	11.2767	1
P2RY1	-0.051398	11.2781	0.570685
MBNL1	0.0412816	11.78	0.869202
ENSSSCG00045027986	0.0324253	11.2781	1
GPAM	-0.0653031	11.3145	0.86135
ENSSSCG00045014201	-0.0478311	11.2784	0.685825
ACSL5	-0.0746791	11.3094	0.869114
ENSSSCG00045014542	-0.0634284	11.287	0.654928
VTI1A	-0.256056	11.4434	0.126972
ENSSSCG00045014869	0.0613367	11.28	0.98788
TCF7L2	0.113294	11.6814	0.517057
HABP2	-0.0542727	11.2826	0.67227
NRAP	-0.169031	11.2929	0.409044
ENSSSCG00045035756	0.0615225	11.2854	0.963018
APOA5	0.0309178	11.2781	1
ENSSSCG00045014123	0.0641332	11.2799	0.979474
APOA1	-0.80571	11.3584	5.04331e-06
ENSSSCG00045014518	-0.494642	11.5109	0.0021132
JAML	0.179285	11.2929	0.35543
ENSSSCG00045015431	0.0145015	11.2771	1
PAFAH1B2	-0.000389268	11.2963	1
MPZL3	0.0848142	11.2867	0.838038
MPZL2	-0.0162391	11.2801	1
SIDT2	0.0684841	11.2856	0.960312
ENSSSCG00045015688	0.123132	11.2893	0.590639
CD3D	0.0524575	11.2795	1
TAGLN	0.113412	11.3325	0.761672
ENSSSCG00045016015	0.0110659	11.277	1
PCSK7	0.231781	11.2912	0.115075
ENSSSCG00045016411	-0.256679	11.3081	0.159849
ATP5MG	0.0324318	11.2783	1
ENSSSCG00045016722	-0.308161	11.402	0.0628026
ENSSSCG00045016791	0.0466086	11.279	1
BACE1	-0.0175954	11.2901	0.962819
ENSSSCG00045017386	-0.114661	11.3064	0.424556
ENSSSCG00045017634	0.102167	11.2982	0.799061
ARCN1	-0.323196	11.3165	0.0533831
ENSSSCG00045017917	0.375504	11.3393	0.0967116
ENSSSCG00045018251	0.0144983	11.277	1
ENSSSCG00045018351	-0.685354	11.3471	6.61013e-05
ENSSSCG00045018471	-0.466366	11.3213	0.0129478
ENSSSCG00045018662	0.00400388	11.2866	1
IL10RA	0.113694	11.3097	0.781386
SMIM35	0.0712982	11.291	0.95429
TMPRSS4	0.000562233	11.2864	1
TREH	0.0216976	11.2775	1
SCN4B	-0.0161457	11.2801	1
SLCO4C1	0.233803	11.291	0.121949
ENSSSCG00045012547	0.0187353	11.2925	1
ENSSSCG00045012712	0.0661414	11.5644	0.726135
GIN1	-0.249792	11.3217	0.189523
PPIP5K2	-0.189246	11.3678	0.286573
C2H5orf30	0.174785	11.2867	0.266486
ENSSSCG00045013681	-0.0729917	11.2769	0.23674
ENSSSCG00045013745	0.125206	11.2996	0.708587
NUDT12	0.108754	11.2828	0.567436
ENSSSCG00045013854	0.0395336	11.2786	1
GLRA3	-0.131423	11.3185	0.558972
ENSSSCG00045018248	0.0216992	11.2775	1
CTSB	0.154298	11.3196	0.583954
FDFT1	-0.0943028	11.3115	0.703789
ENSSSCG00045019588	-0.0398941	11.2835	0.790989
ENSSSCG00045019644	0.0774363	11.281	0.831933
GATA4	-0.421118	11.3514	0.0254098
BLK	-0.154419	11.2859	0.214195
ENSSSCG00045019956	0.0854596	11.2866	0.842478
TDH	0.0606507	11.2798	1
MTMR9	0.0661429	11.2909	0.952695
ENSSSCG00045020232	0.0910181	11.2924	0.817617
ENSSSCG00045020392	0.0108893	11.2769	1
ENSSSCG00045024016	0.221961	11.3143	0.336389
SOX7	0.0395379	11.2787	1
ENSSSCG00045024205	0.0872388	11.2868	0.816817
ENSSSCG00045024438	0.00756994	11.2767	1
ENSSSCG00045006697	0.0144972	11.277	1
ENSSSCG00045007269	0.027901	11.3273	0.991609
ENSSSCG00045007921	0.0244374	11.3287	0.923149
PHAX	-0.178429	11.2844	0.12877
ENSSSCG00045009067	-0.0621092	11.2775	0.445456
LMNB1	-0.293346	11.294	0.036705
ENSSSCG00045015569	0.0552682	11.2846	1
ENSSSCG00045015595	-0.0785429	11.3169	0.742424
HPF1	-0.106159	11.2844	0.906019
CLCN3	-0.28225	11.3317	0.0785794
NEK1	-0.355857	11.3952	0.0475496
SH3RF1	-0.0936264	11.3274	0.555299
CBR4	-0.00422346	11.2858	1
PALLD	-0.360665	11.3976	0.0472906
ENSSSCG00045018490	0.00726988	11.2767	1
ENSSSCG00045019816	-0.109507	11.2886	0.413584
ANXA10	0.0976195	11.2823	0.653498
ENSSSCG00045030413	0.130089	11.3003	0.669295
MYSM1	-0.177104	11.336	0.350059
ENSSSCG00045031008	0.0305163	11.2986	1
ENSSSCG00045025926	0.167822	11.3089	0.527405
KLHL3	-0.0878276	11.3392	0.649173
ENSSSCG00045027598	0.0386102	11.2839	1
MYOT	0.0781992	11.2915	0.898548
PKD2L2	0.00387548	11.2961	0.965748
FAM13B	-0.334409	11.4005	0.0547517
NME5	-0.0923467	11.299	0.514306
BRD8	0.0994267	11.3137	0.578259
ENSSSCG00045032434	0.0315416	11.2782	1
CDC23	-0.116293	11.2835	0.305932
CDC25C	-0.0601305	11.2871	0.677654
ENSSSCG00045034781	0.0324263	11.2782	1
FAM53C	-0.0301287	11.2795	0.934713
ENSSSCG00045035090	0.120918	11.3573	0.800725
REEP2	-0.143651	11.2821	0.199307
EGR1	0.0453067	11.2842	1
ETF1	0.0187001	11.2976	1
ENSSSCG00045036984	-0.26907	11.2957	0.0606649
ENSSSCG00045037063	-0.118773	11.4104	0.524508
LRRTM2	-0.076621	11.2767	0.161117
ENSSSCG00045013889	0.116409	11.542	0.66325
ENSSSCG00045013937	-0.389757	11.333	0.0316391
MYOM2	0.0609108	11.3	0.704476
ENSSSCG00045028538	0.108759	11.2829	0.567436
ARHGEF10	-0.424225	11.3817	0.0180832
ENSSSCG00045029065	-0.0621592	11.2775	0.445456
CLN8	0.0795847	11.2917	0.878893
DLGAP2	0.351584	11.3598	0.110646
ENSSSCG00045029857	0.0828928	11.2922	0.847818
TDRP	0.120145	11.289	0.610643
FBXO25	-0.406273	11.3054	0.00736681
ENSSSCG00045002745	-0.48798	11.3304	0.0059638
ARFGEF2	-0.208768	11.3569	0.311532
CSE1L	-0.237786	11.3276	0.139548
STAU1	0.188989	11.3376	0.521058
ENSSSCG00045003505	0.0181016	11.2773	1
ENSSSCG00045003534	-0.0588275	11.292	0.687833
ENSSSCG00045003583	0.0498058	11.3153	1
ENSSSCG00045003619	0.0237824	11.2777	1
KCNB1	-0.095171	11.3086	0.547445
PTGIS	0.283363	11.3598	0.248465
ENSSSCG00045003705	0.0217813	11.2821	1
B4GALT5	-0.113831	11.394	0.577104
ENSSSCG00045003794	-0.21471	11.3453	0.233601
IL29	0.0145032	11.2771	1
SPATA2	-0.0322607	11.2837	0.819642
ENSSSCG00045003871	-0.252629	11.3009	0.0892236
SNAI1	0.0145042	11.2772	1
UBE2V1	-0.378179	11.3035	0.0121621
TMEM189	-0.0278825	11.2894	0.89963
CEBPB	0.161893	11.2865	0.279855
PTPN1	0.0144828	11.3317	0.983548
RIPOR3	0.133123	11.3106	0.454653
PDCD2	-0.120245	11.2878	0.352113
TBP	-0.209397	11.2908	0.114777
PSMB1	-0.00772834	11.2908	1
ENSSSCG00045028629	0.149697	11.2956	0.577001
FAM120B	-0.159156	11.312	0.290214
DLL1	-0.127378	11.2784	0.12221
ENSSSCG00045029400	0.0849073	11.2814	0.761328
ERMARD	-0.104578	11.3118	0.713534
ENSSSCG00045030071	-0.0477734	11.2831	0.73248
ENSSSCG00045030205	0.0939677	11.2924	0.817513
C6orf120	0.0780173	11.2809	0.828028
ENSSSCG00045030856	-0.0771114	11.2906	0.579201
THBS2	-0.402316	11.3061	0.00973488
ENSSSCG00045031849	-0.201024	11.2873	0.115833
ENSSSCG00045032401	0.0360154	11.2785	1
ENSSSCG00045032538	-0.0509767	11.3304	0.915101
ENSSSCG00045022009	-0.182701	11.3692	0.289558
HAAO	0.0288596	11.278	1
KCNG3	0.219303	11.29	0.141956
ENSSSCG00045022744	0.008772	11.3159	1
COX7A2L	0.251057	11.3093	0.103679
EML4	-0.266539	11.4074	0.0946779
ENSSSCG00045023565	0.0288585	11.2779	1
ENSSSCG00045023625	-0.233351	11.2975	0.102202
ENSSSCG00045036303	0.136081	11.3009	0.638781
ENSSSCG00045036376	0.0956809	11.3655	0.729699
ENSSSCG00045036822	0.229972	11.3969	0.42359
ZFP36L2	0.378286	11.3455	0.0469483
ENSSSCG00045000842	0.220668	11.2958	0.223336
ENSSSCG00045000895	0.27254	11.2938	0.0726113
ENSSSCG00045001030	-0.118735	11.4494	0.483573
ENSSSCG00045001326	0.497582	11.5286	0.0111326
ENSSSCG00045001473	0.059798	11.2797	1
CPEB4	-0.454109	11.399	0.00644226
ENSSSCG00045033806	-0.0066773	11.358	0.995938
EFCAB9	-0.0371322	11.2789	0.79169
UBTD2	-0.267566	11.3521	0.126759
SH3PXD2B	-0.308462	11.4003	0.0832354
NEURL1B	-0.178348	11.2934	0.216692
MKP1	-0.0995157	11.2895	0.484699
ERGIC1	0.11984	11.2889	0.611364
RPL26L1	0.171575	11.2869	0.266486
ATP6V0E1	0.064304	11.2855	0.968108
CREBRF	-0.0442697	11.2786	0.739869
BNIP1	-0.037349	11.2839	0.849626
NKX2-5	0.0108901	11.2769	1
STC2	0.0359881	11.2784	1
ENSSSCG00045035679	0.0985846	11.2823	0.643614
BCAS1	0.134048	11.3012	0.631683
ENSSSCG00045033556	0.101504	11.3135	0.590519
ENSSSCG00045033629	0.249274	11.4223	0.303893
ZFP64	0.0305268	11.3286	1
MDFIC2	0.184995	11.288	0.234336
MITF	0.757338	11.5908	5.10805e-05
FRMD4B	0.52762	11.54	0.00577536
ARL6IP5	0.291611	11.3065	0.147462
UBA3	-0.15411	11.308	0.50741
ENSSSCG00045017428	0.0223093	11.313	1
EOGT	0.120639	11.3004	0.669999
ENSSSCG00045017927	-0.0196013	11.2802	1
FAM71B	-0.0657573	11.2773	0.378784
MED7	-0.276012	11.2866	0.0254158
HAVCR2	-0.157361	11.2812	0.133439
ENSSSCG00045008080	0.0460175	11.2842	1
TIMD4	0.142194	11.2961	0.544628
SGCD	-0.415619	11.5361	0.00959937
FGF13	0.147254	11.3498	0.507646
F9	-0.0645435	11.2823	0.611147
MCF2	0.0856149	11.298	0.842492
ATP11C	-0.26586	11.3802	0.122854
CXHXorf66	-0.254168	11.2796	0.00542113
ENSSSCG00045030330	-0.054993	11.278	0.570685
LSM5	0.0618741	11.2851	1
AVL9	-0.0768003	11.3514	0.740355
ENSSSCG00045031365	0.0190762	11.2826	1
KBTBD2	0.231928	11.3086	0.279844
RP9	0.293971	11.3653	0.154122
FKBP9	0.172313	11.3093	0.507838
NT5C3A	0.064145	11.2802	0.939195
BBS9	-0.251195	11.5279	0.127813
ENSSSCG00045032825	0.102983	11.3516	0.850435
LARP7	0.100516	11.3498	0.903558
ENSSSCG00045015199	0.0728366	11.296	0.965735
ENSSSCG00045015581	0.166513	11.3528	0.615264
ENSSSCG00045015836	0.0676269	11.2804	0.900573
ENSSSCG00045015881	0.0128385	11.2971	1
AP1AR	0.240917	11.3155	0.273064
ENSSSCG00045032714	-0.366444	11.4882	0.0281202
JRKL	-0.106119	11.2793	0.221979
CCDC82	0.0564707	11.3154	1
ENSSSCG00045009024	-0.257223	11.2924	0.0609887
ENSSSCG00045011173	0.0225839	11.3753	1
SLC2A13	0.117451	11.4432	0.68873
ENSSSCG00045013041	0.0562495	11.2843	1
ABCD2	0.0548986	11.3059	1
KIF21A	-0.341987	11.3543	0.0687306
ENSSSCG00045013659	0.257938	11.4079	0.214071
ENSSSCG00045013739	-0.0729869	11.2769	0.23674
ENSSSCG00045008436	-0.36299	11.3371	0.0694253
GGH	0.206075	11.3462	0.43284
YTHDF3	-0.134713	11.3439	0.632318
ENSSSCG00045009721	-0.0380946	11.3501	0.889497
ENSSSCG00045009897	-0.0266014	11.2798	0.97852
HOMER1	-0.314452	11.3077	0.0724183
THBS4	-0.136657	11.2963	0.367991
JMY	-0.0230155	11.3236	0.826978
MTX3	-0.0286567	11.2943	0.892873
BHMT	0.115501	11.2833	0.521728
CMYA5	-0.00610617	11.2809	1
BHMT2	0.0288585	11.2779	1
TENT2	-0.257537	11.4008	0.160883
ENSSSCG00045006389	0.0266008	11.2832	1
ENSSSCG00045006598	0.203951	11.3393	0.500163
LHFPL2	-0.684891	11.3578	0.000127595
SCAMP1	0.180582	11.3321	0.539295
ENSSSCG00045006783	0.0351714	11.2784	1
ENSSSCG00045006793	-0.0402054	11.2936	0.818846
CADM2	-0.588221	11.5391	0.00451465
ENSSSCG00045026123	0.0121022	11.2872	1
PLAA	0.154555	11.3184	0.375139
PLAA.1	-0.016072	11.3049	0.92063
SORCS1	-1.58845	11.479	6.41002e-15
ENSSSCG00045033299	0.0183636	11.2774	1
ENSSSCG00045033333	-0.0536543	11.2876	0.723009
HNRNPU	-0.235059	11.4235	0.166768
ENSSSCG00045034423	-0.0912085	11.3311	0.710895
ENSSSCG00045034544	0.28587	11.4594	0.178917
SMYD3	-0.235388	11.74	0.102031
TFB2M	-0.0508743	11.283	0.732558
CNST	0.113107	11.3407	0.620262
MRPL13	0.103228	11.293	0.76593
ENSSSCG00045016052	-0.0401464	11.2936	0.816336
SNTB1	-0.634737	11.5003	0.00010797
ENSSSCG00045016414	0.0365658	11.3036	1
ENSSSCG00045001076	-0.721222	11.4362	7.87881e-05
ENSSSCG00045001827	-0.131674	11.3001	0.587386
ZPR1	-0.00219337	11.2812	1
EPHA3	0.0258579	11.3337	1
HTR1F	-0.248769	11.3027	0.16391
CGGBP1	-0.125738	11.315	0.628314
ZNF654	-0.0408555	11.3551	0.882822
ENSSSCG00045035812	0.0588182	11.311	1
ENSSSCG00045015161	0.0181074	11.2774	1
SLC7A14	0.0856796	11.2965	0.539565
CLDN11	0.105367	11.2825	0.59177
SKIL	0.137173	11.317	0.691191
PRKCI	0.364463	11.3366	0.0527545
PHC3	-0.198295	11.4283	0.243022
GPR160	-0.158823	11.2902	0.255704
SEC62	0.0235934	11.3527	1
SAMD7	-0.00569283	11.2811	1
ENSSSCG00045028672	0.101035	11.2825	0.627504
ENSSSCG00045028801	0.0932444	11.2818	0.70367
ENSSSCG00045028872	0.0814653	11.2812	0.793978
MYNN	-0.165604	11.3069	0.452827
ACTRT3	0.0144997	11.2771	1
MECOM	-0.0518366	11.8873	0.650238
ENSSSCG00045009954	0.0324216	11.2781	1
TMEM267	0.00727009	11.2767	1
ENSSSCG00045010059	0.0392271	11.2787	1
C5orf34	-0.202377	11.3086	0.315118
NNT	0.0220505	11.3325	0.994185
FGF10	0.227713	11.3148	0.342169
MRPS30	0.0740938	11.3789	0.968501
ENSSSCG00045011296	0.0125832	11.3162	1
CSNK1G2	-0.0873092	11.29	0.521322
ENSSSCG00045006542	-0.210828	11.2952	0.135998
ENSSSCG00045006615	-0.0874526	11.2953	0.576321
MOB3A	0.120262	11.2889	0.61639
IZUMO4	-0.0140911	11.2853	1
AP3D1	0.0873707	11.3181	0.647414
JSRP1	0.051456	11.2844	1
SF3A2	-0.0186465	11.2899	0.943591
PLEKHJ1	-0.165081	11.2852	0.174012
DOT1L	-0.0921209	11.2985	0.819089
OAZ1	0.0331197	11.3042	1
PEAK3	0.0146803	11.2772	1
LINGO3	0.0181056	11.2773	1
LSM7	-0.112968	11.2839	0.346268
SPPL2B	-0.0543359	11.2827	0.67227
ENSSSCG00045008341	0.026039	11.2878	1
LMNB2	-0.0713822	11.2817	0.549505
GADD45B	0.0519964	11.2844	1
SLC39A3	0.0536516	11.2795	1
SGTA	0.00562658	11.2865	1
THOP1	-0.0180193	11.2951	0.943032
ZNF555	0.0616866	11.2903	1
ENSSSCG00045009538	0.071091	11.2804	0.900573
ENSSSCG00045009565	0.0520322	11.2843	1
ENSSSCG00045009588	0.0706852	11.2857	0.935774
ENSSSCG00045009669	-0.0714287	11.2964	0.656359
ENSSSCG00045009718	-0.0765693	11.2767	0.161117
ADAT3	-0.0693877	11.2771	0.309253
TLE2	0.0651808	11.2851	1
ENSSSCG00045010304	-0.106562	11.2936	0.450517
GNA11	-0.0665736	11.287	0.654928
GNA15	0.183855	11.2877	0.227599
ENSSSCG00045010565	0.00726677	11.2766	1
ENSSSCG00045010588	-0.236445	11.2804	0.082348
CELF5	-0.0259107	11.2847	0.95427
NFIC	-0.426648	11.3688	0.0092216
FZR1	0.0519611	11.2845	1
DOHH	0.0814689	11.2813	0.761328
MFSD12	0.00125635	11.2814	1
ENSSSCG00045011891	0.028555	11.2832	1
ENSSSCG00045011984	0.0147017	11.2772	1
TBXA2R	0.0485296	11.2845	1
CACTIN	-0.155208	11.2858	0.214759
PIP5K1C	0.0843998	11.3018	0.935081
ENSSSCG00045022787	-0.127425	11.2785	0.12221
ENSSSCG00045021811	0.0814654	11.2812	0.793978
AKAP9	-0.4448	11.4808	0.00654606
CYP51A1	-0.119177	11.2878	0.346477
ENSSSCG00045026744	0.00882787	11.2967	1
KRIT1	0.0688921	11.3266	1
ENSSSCG00045027378	-0.298195	11.403	0.0952605
ENSSSCG00045027647	-0.0125849	11.2804	1
GATAD1	0.180723	11.2874	0.236273
ENSSSCG00045027908	0.046527	11.3101	1
RBM48	-0.084594	11.3134	0.547906
FAM133B	-0.322285	11.3321	0.0471882
CDK6	-0.284088	11.4711	0.0969669
ENSSSCG00045028960	0.089144	11.2818	0.708812
SAMD9	-0.149898	11.2911	0.295621
HEPACAM2	-0.00172073	11.286	1
VPS50	-0.0566322	11.3575	0.793625
ENSSSCG00045030840	0.0977628	11.2873	0.770369
ARHGAP24	-0.588095	11.5362	0.000666293
MAPK10	-0.00530761	11.4319	0.997163
ENSSSCG00045012872	0.0252872	11.2778	1
PTPN13	-0.482907	11.5116	0.00183323
ENSSSCG00045013391	-0.13101	11.278	0.0802845
ENSSSCG00045013419	0.0145016	11.2771	1
ENSSSCG00045013531	0.179986	11.5176	0.47291
KLHL8	-0.369523	11.3268	0.0358101
HSD17B13	0.0252776	11.2776	1
ENSSSCG00045013837	0.0454569	11.279	1
ENSSSCG00045013860	-0.0388761	11.2889	0.83211
BICC1	-0.519335	11.6321	0.000327057
ENSSSCG00045015851	-0.0219655	11.28	1
HNRNPF	0.0176197	11.3327	0.980406
FXYD4	0.0108845	11.2768	1
RASGEF1A	0.0551058	11.2951	1
CSGALNACT2	0.0622497	11.3162	1
RET	-0.0864008	11.2851	0.476253
BMS1	-0.00874531	11.2958	0.99963
ZNF248	-0.124441	11.292	0.364557
ENSSSCG00045017491	0.00554947	11.2868	1
ZNF25	0.0734352	11.3012	0.972786
ZNF33B	0.351357	11.3241	0.101406
ZNF37A	0.0348151	11.2836	1
ENSSSCG00045017490	0.304107	11.3017	0.0949485
ENSSSCG00045017782	0.179162	11.2928	0.350262
ENSSSCG00045018475	-0.471616	11.3082	0.0025111
ACER3	-0.180878	11.624	0.185192
ENSSSCG00045019223	0.0152879	11.2873	1
ENSSSCG00045019334	-0.0679464	11.2822	0.611147
EMSY	-0.232157	11.3507	0.181991
GVQW3	0.110587	11.2829	0.571379
THAP12	0.195355	11.2997	0.352839
ENSSSCG00045020526	-0.0196181	11.28	1
UVRAG	-0.105606	11.5	0.527681
DGAT2	-0.789918	11.407	1.29547e-06
TIAM1	0.141775	11.4563	0.528823
ENSSSCG00045021116	-0.00756731	11.3447	0.871062
SOD1	0.0757002	11.3023	0.913055
ENSSSCG00045021971	0.112481	11.3307	0.593168
MIS18A	-0.0657086	11.2772	0.309253
ENSSSCG00045022116	-0.0156525	11.2843	1
ENSSSCG00045022171	0.543464	11.3141	0.00144493
ENSSSCG00045022390	0.106984	11.3462	0.646983
CFAP298	0.0313564	11.2884	1
ENSSSCG00045022832	0.0943112	11.365	0.739914
PAXBP1	-0.128052	11.3411	0.528008
C21orf62	0.0710972	11.2805	0.900573
MTG2	-0.0226826	11.2943	0.892873
SS18L1	0.131981	11.2844	0.424756
PSMA7	0.122396	11.2951	0.629661
LSM14B	-0.189667	11.2881	0.142524
ENSSSCG00045001092	-0.217343	11.2946	0.115843
ENSSSCG00045001144	-0.10608	11.3309	0.504332
ENSSSCG00045001240	-0.00216009	11.2811	1
PPP1R3D	-0.0640131	11.2776	0.445135
MEOX1	0.031884	11.2835	1
ETV4	-0.0466877	11.2785	0.682872
DHX8	0.0341479	11.294	1
ARL4D	0.0114928	11.277	1
ENSSSCG00045012724	-0.0908452	11.2988	0.835423
ARHGAP27	-0.0999374	11.2893	0.878948
ENSSSCG00045012880	0.0665525	11.311	1
ENSSSCG00045012918	0.00727006	11.2767	1
FMNL1	0.220766	11.296	0.223212
DCAKD	-0.10387	11.3973	0.535392
HEXIM2	-0.0301185	11.2795	0.934713
ENSSSCG00045013218	0.0252872	11.2778	1
ACBD4	0.0596999	11.2956	1
PLCD3	-0.110585	11.2843	0.368219
NMT1	-0.0427665	11.3076	0.762178
C1QL1	0.014501	11.2771	1
ENSSSCG00045013764	-0.123039	11.2833	0.286358
GFAP	-0.55465	11.2864	5.17587e-05
FAM187A	0.0108915	11.2769	1
EFTUD2	-0.03208	11.3179	0.785503
ENSSSCG00045014346	0.00465151	11.2818	1
GJC1	-0.22536	11.3193	0.259147
ADAM11	0.0595889	11.2798	1
ENSSSCG00045014947	0.091765	11.2819	0.671216
ENSSSCG00045015066	-0.109485	11.2982	0.472814
MEIOC	-0.0546951	11.283	0.730879
ENSSSCG00045015209	0.0466109	11.2791	1
ITGA2B	-0.836824	11.4701	1.14464e-07
ENSSSCG00045015804	0.0466091	11.279	1
GRN	0.350178	11.2995	0.0239542
SLC25A39	-0.0266093	11.2797	0.97852
ENSSSCG00045016728	0.0108916	11.2769	1
SLC4A1	-0.0776506	11.2818	0.549589
UBTF	-0.288045	11.2941	0.100001
ATXN7L3	0.0536465	11.2794	1
TMUB2	-0.121837	11.2825	0.235779
ENSSSCG00045018074	0.0466086	11.279	1
ENSSSCG00045018163	-0.0892176	11.2945	0.533098
ENSSSCG00045018455	-0.327758	11.2997	0.025919
G6PC3	-0.0871338	11.281	0.457791
TMEM101	0.0275634	11.2981	1
MPP2	-0.0350653	11.2842	0.877278
ENSSSCG00045020265	0.0270231	11.2883	1
MPP3	-0.0509097	11.2832	0.732558
CFAP97D1	0.0216918	11.2774	1
DUSP3	-0.0544803	11.2829	0.702459
CD96	0.166718	11.2922	0.385912
ZBED2	0.00727028	11.2767	1
PLCXD2	0.132366	11.2899	0.543908
ENSSSCG00045026880	0.118316	11.538	0.613429
ABHD10	-0.352902	11.2864	0.0057615
TAGLN3	-0.0195615	11.2801	1
TMPRSS7	-0.0117919	11.2858	1
C13H3orf52	0.0346795	11.2835	1
GCSAM	0.0567888	11.2797	1
ENSSSCG00045028761	0.0726091	11.2962	0.977334
CD200	-0.351057	11.2974	0.0372811
ATG3	-0.0265275	11.3186	1
SLC35A5	-0.183581	11.3109	0.253839
ENSSSCG00045031328	-0.376186	11.4386	0.0347769
CD200R1L	0.200255	11.3002	0.339427
ENSSSCG00045031960	0.257922	11.316	0.266395
ENSSSCG00045032118	0.0108916	11.2769	1
NEPRO	0.0149194	11.2823	1
NCS1	0.018504	11.2874	1
ENSSSCG00045011465	0.104009	11.3039	0.796381
ASS1	0.0296809	11.2995	1
FUBP3	-0.0799806	11.3328	0.570083
PRDM12	-0.113208	11.2794	0.221979
EXOSC2	0.000675821	11.2812	1
ABL1	-0.0250759	11.411	0.952065
FIBCD1	-0.00915932	11.2808	1
ENSSSCG00045012852	-0.0554919	11.288	0.744552
ENSSSCG00045012926	-0.204402	11.2868	0.0932328
NUP214	-0.203246	11.3303	0.201769
PLPP7	0.199769	11.2888	0.184132
FAM78A	0.0501243	11.2791	1
PRRC2B	0.0200334	11.379	0.872107
POMT1	-0.115742	11.2932	0.42067
ENSSSCG00045014080	0.0780176	11.281	0.828028
ENSSSCG00045014140	0.0269658	11.2778	1
RAPGEF1	-0.0404305	11.3364	0.95491
ENSSSCG00045014794	-0.382549	11.3219	0.0180075
ENSSSCG00045034498	0.0946092	11.2869	0.792448
ENSSSCG00045034534	0.0292296	11.2781	1
CAP2	-0.270766	11.3276	0.136873
FAM8A1	0.100994	11.2879	0.70698
NUP153	0.0852176	11.3236	0.913716
ENSSSCG00045035764	-0.320848	11.4761	0.0514108
NHLRC1	0.0109137	11.2769	1
TPMT	0.0183059	11.2825	1
KDM1B	0.223944	11.3079	0.31162
DEK	0.232378	11.365	0.255885
RNF144B	0.328701	11.3221	0.0559785
PARD3	0.0420975	11.7309	0.845221
CUL2	-0.276282	11.3895	0.126932
CREM	0.125955	11.3059	0.677012
ENSSSCG00045028813	0.0525759	11.2794	1
CCNY	0.0428719	11.3581	0.99097
RARS1	-0.139735	11.3133	0.543936
PANK3	-0.455675	11.3233	0.00916412
TENM2	0.263275	11.4908	0.235443
WWC1	-0.282813	11.3633	0.114845
ENSSSCG00045007332	0.0254032	11.2778	1
ENSSSCG00045007383	0.375514	11.4184	0.0961388
HNMT	0.127633	11.3325	0.727815
ENSSSCG00045017139	0.260557	11.2993	0.142193
KDM6A	0.0968985	11.5176	0.65028
ENSSSCG00045022468	0.039528	11.2785	1
FUNDC1	0.166351	11.2864	0.2939
ENSSSCG00045022647	0.0281655	11.2983	1
ZP4	0.0108918	11.2769	1
ENSSSCG00045009046	0.128502	11.4768	0.531792
MTR	0.732702	11.5304	0.000201077
ACTN2	0.170852	11.3247	0.396233
ENSSSCG00045003579	0.0623565	11.3058	1
MNDA	-0.191836	11.2833	0.0822193
ENSSSCG00045003640	0.129904	11.3383	0.723896
CADM3	-0.0393934	11.284	0.872722
ACKR1	-0.0508641	11.2832	0.762304
ENSSSCG00045003736	0.015189	11.2772	1
FCER1A	0.0288619	11.278	1
ENSSSCG00045003768	-0.0337299	11.2839	0.846611
APCS	0.0217014	11.2776	1
CRP	0.138853	11.2849	0.388965
ENSSSCG00045003947	0.151489	11.291	0.464788
ENSSSCG00045003958	0.0288608	11.278	1
ENSSSCG00045003973	0.0501338	11.2792	1
SLAMF8	-0.00569667	11.2811	1
VSIG8	0.0108916	11.2769	1
ENSSSCG00045004043	-0.165077	11.2851	0.16206
TAGLN2	-0.232931	11.3155	0.147186
IGSF9	-0.0611219	11.2824	0.641795
KCNJ10	0.0318689	11.2833	1
ENSSSCG00045016173	-0.196034	11.2787	0.0179013
IGSF8	-0.0424777	11.2982	0.786237
ATP1A2	-0.389097	11.3282	0.0292965
CASQ1	0.0740283	11.2808	0.867685
ENSSSCG00045019013	-0.208687	11.2907	0.273762
DCAF8	-0.137519	11.3525	0.602618
PEX19	-0.116758	11.279	0.169838
COPA	-0.386523	11.3256	0.0289446
NCSTN	-0.279157	11.2906	0.0372405
VANGL2	-0.14738	11.2858	0.21933
SLAMF6	-0.151004	11.2946	0.528361
CD84	0.0554778	11.2901	1
ENSSSCG00045022865	-0.00821921	11.2952	0.961741
CD48	0.0252846	11.2778	1
TRAM1	-0.0807808	11.3237	0.584577
LACTB2	0.185201	11.3045	0.441796
XKR9	0.00889513	11.2816	1
EYA1	0.488646	11.4548	0.0147427
MSC	-0.0693186	11.2771	0.309253
TRPA1	0.235078	11.3089	0.279393
ENSSSCG00045032594	0.0217908	11.2776	1
ENSSSCG00045032735	-0.370142	11.4679	0.028456
ENSSSCG00045033186	0.0216957	11.2775	1
FIP1L1	0.116968	11.3563	0.656474
LNX1	0.13594	11.3556	0.706375
CHIC2	-0.182416	11.3701	0.313111
PDGFRA	0.0814429	11.3569	0.854119
GTF2F2	-0.224598	11.3612	0.200431
KCTD4	-0.0266138	11.2796	0.934713
GPALPP1	-0.151072	11.3135	0.345985
NUFIP1	-0.0223783	11.2897	0.921785
ENSSSCG00045029533	-0.0240149	11.4647	0.856386
ENSSSCG00045037758	0.0141794	11.2971	1
ENSSSCG00045037846	-0.0439803	11.2883	0.79053
LCP1	-0.070908	11.3202	0.657739
CPB2	0.00650324	11.2912	0.932631
ENSSSCG00045038125	-0.0367017	11.3631	1
SIAH3	0.183201	11.2936	0.328552
ENSSSCG00045038183	-0.0206825	11.2801	1
COG3	-0.0126606	11.3671	0.96387
ENSSSCG00045038447	0.0217017	11.2776	1
TPT1	0.13925	11.6616	0.361544
DIPK1A	0.435667	11.3708	0.0543684
RPL5	0.332996	11.3785	0.149627
F3	0.0685025	11.2859	0.909992
ABCD3	-0.322349	11.3402	0.0917888
ARHGAP29	-0.0623992	11.3677	0.807939
ENSSSCG00045008092	-0.0557301	11.291	1
GCLM	-0.0282283	11.2893	0.897308
ENSSSCG00045008371	-0.368839	11.2928	0.00888585
BCAR3	-0.135161	11.3448	0.492
ENSSSCG00045008761	-0.200861	11.3394	0.219199
DR1	0.0792586	11.297	0.89995
ENSSSCG00045009264	-0.0775316	11.3228	0.783671
TMED5	0.00635005	11.2915	1
MTF2	-0.199536	11.3388	0.305736
ZNF521	0.14976	11.4609	0.432625
SS18	0.134716	11.39	0.60434
ENSSSCG00045039284	0.165089	11.2865	0.289831
ENSSSCG00045039305	0.0718305	11.316	0.75498
GLT8D2	-0.602801	11.3241	0.00037393
TDG	0.0788614	11.2967	0.913431
C12orf73	0.116941	11.2886	0.647804
ENSSSCG00045015245	-0.12069	11.3299	0.648235
NT5DC3	-0.321573	11.3063	0.0613027
ENSSSCG00045016201	0.137138	11.3047	0.457558
ENSSSCG00045031944	0.173692	11.3582	0.457481
TXNRD1	-0.0586911	11.3532	0.806452
ENSSSCG00045033029	-0.0991396	11.28	0.306422
NFYB	-0.150975	11.286	0.228468
HCFC2	-0.0369967	11.3318	0.97476
PSMD6	-0.0914392	11.2944	0.511942
ATXN7	-0.256978	11.3525	0.135116
THOC7	-0.108612	11.303	0.489445
C3orf49	-0.0250505	11.2798	0.975521
ENSSSCG00045006058	0.0110935	11.277	1
SNTN	0.0478297	11.2792	1
SYNPR	0.180987	11.3479	0.407653
ENSSSCG00045006304	-0.190007	11.3182	0.355012
ENSSSCG00045017527	-0.612323	11.3502	0.000604552
ENSSSCG00045006220	-0.155513	11.3903	0.370557
ENSSSCG00045006372	0.00726811	11.2767	1
HDAC9	0.645455	11.5886	0.00124296
ENSSSCG00045016596	0.145301	11.291	0.464788
EIF5A2	-0.00619004	11.2861	1
SLC2A2	-0.00569234	11.2811	1
TNIK	-0.537885	11.4337	0.00243088
PLD1	-0.136427	11.5508	0.372377
ENSSSCG00045019737	0.0108915	11.2769	1
ENSSSCG00045019769	0.0145021	11.2771	1
FNDC3B	0.0108684	11.8798	0.985663
ENSSSCG00045025447	0.0883259	11.2814	0.761328
ENSSSCG00045025746	0.0108917	11.2769	1
ENSSSCG00045025868	-0.131554	11.318	0.550101
ENSSSCG00045026688	-0.106319	11.2983	0.478125
ENSSSCG00045017671	-0.319208	11.394	0.0663555
GLIS3	-0.229755	11.5395	0.162077
SLC1A1	0.25597	11.2926	0.094578
ENSSSCG00045018069	0.141816	11.2963	0.549011
ENSSSCG00045018396	0.0181023	11.2773	1
CDC37L1	0.00887868	11.3166	0.993443
AK3	-0.157849	11.3083	0.322664
RCL1	-0.388571	11.3026	0.0100826
ENSSSCG00045011231	0.0849066	11.2815	0.730021
ENSSSCG00045011351	0.201014	11.2947	0.277927
ENSSSCG00045011517	-0.0443368	11.2832	0.760616
TRPM8	0.164158	11.2864	0.292725
ENSSSCG00045023502	-0.0817245	11.2812	0.456915
ARL4C	0.0359868	11.2784	1
ENSSSCG00045023732	-0.0282959	11.3134	1
ENSSSCG00045006325	0.00642213	11.2917	1
CCN2	0.165096	11.2866	0.277913
ENSSSCG00045006430	0.633684	11.4568	0.00268147
ENSSSCG00045006610	-0.125135	11.2971	0.400337
MED23	0.0588932	11.3105	1
ARG1	0.0685351	11.2855	0.960312
AKAP7	0.368902	11.3615	0.071144
ENSSSCG00045008178	0.158884	11.5971	0.396894
ENSSSCG00045008742	0.152031	11.2856	0.328739
ENSSSCG00045008767	-0.0621544	11.2775	0.445456
ZUP1	0.0669904	11.296	0.981681
RSPH4A	-0.0998028	11.2847	0.409394
ENSSSCG00045000299	0.060242	11.2799	0.985258
PTP4A1	-0.147346	11.2867	0.270262
ENSSSCG00045000677	0.124314	11.3632	0.60307
NUS1	-0.0806206	11.3001	0.584439
ENSSSCG00045003931	-0.0178619	11.2806	1
GOPC	-0.327659	11.3503	0.0663826
ENSSSCG00045004001	-0.215625	11.3335	0.268674
ENSSSCG00045004045	0.129612	11.2894	0.575265
ENSSSCG00045004059	0.0540932	11.2848	1
VGLL2	0.0145017	11.2771	1
RFX6	0.122199	11.2834	0.500274
ENSSSCG00045004176	-0.109681	11.2794	0.221979
FAM162B	-0.0442699	11.2787	0.739869
ENSSSCG00045004209	0.0751657	11.281	0.83036
KPNA5	0.29253	11.295	0.054048
TAB3	0.130477	11.3215	0.496759
GK	-0.181373	11.3491	0.342028
CXHXorf21	0.00854274	11.2869	1
ENSSSCG00045032592	-0.037181	11.2791	0.84138
ENSSSCG00045032793	0.150494	11.2856	0.33847
ENSSSCG00045033056	0.00760157	11.2767	1
ENSSSCG00045014641	0.0359723	11.2781	1
CAPS2	0.0586207	11.2845	1
KCNC2	0.192059	11.3107	0.452758
OSBPL8	-0.205404	11.4372	0.260972
ENSSSCG00045032488	-0.0161111	11.2804	1
NAP1L1	0.403745	11.392	0.0453838
ENSSSCG00045033531	0.0683094	11.2854	0.960472
KRR1	0.141279	11.2907	0.486525
GLIPR1	0.104048	11.3035	0.824251
GLIPR1L2	0.302562	11.2958	0.049427
ENSSSCG00045034296	0.0110929	11.277	1
CISH	0.0684836	11.2856	0.960312
HEMK1	0.0480696	11.2845	1
ENSSSCG00045014897	0.237225	11.2914	0.112849
TMEM115	0.0641469	11.2802	0.939195
CYB561D2	0.0288603	11.278	1
ENSSSCG00045015634	0.391075	11.3019	0.015212
HYAL2	-0.076105	11.2861	0.565815
HYAL1	0.0110423	11.2769	1
IFRD2	0.0728168	11.2962	0.964358
LSMEM2	0.0252844	11.2778	1
ENSSSCG00045016378	-0.356907	11.2852	0.0111548
GNAI2	-0.299638	11.3338	0.0559357
ENSSSCG00045017038	0.016016	11.2772	1
ENSSSCG00045017310	-0.0240802	11.2847	0.960791
RBM5	-0.350954	11.4459	0.0407778
RBM6	-0.411409	11.5095	0.00763628
ENSSSCG00045018756	0.00727025	11.2767	1
MON1A	-0.0851465	11.2807	0.426246
ENSSSCG00045018974	0.0566148	11.2795	1
ENSSSCG00045019331	-0.0548993	11.2778	0.509385
TRAIP	0.0706082	11.2804	0.901673
UBA7	0.05014	11.2794	1
IP6K1	0.0242449	11.4035	1
ENSSSCG00045021233	0.101676	11.2825	0.619964
AMIGO3	-0.00570255	11.281	1
ENSSSCG00045022940	-0.0657665	11.2772	0.309253
APEH	0.021699	11.2776	1
ENSSSCG00045024358	0.235871	11.2968	0.194318
DAG1	-0.43882	11.3417	0.00995191
NICN1	-0.0729852	11.2769	0.23674
RHOA	-0.301876	11.5089	0.0485634
AMT	0.0108813	11.2767	1
TCTA	-0.0336525	11.2792	0.84138
ENSSSCG00045026175	0.107926	11.305	0.733062
ENSSSCG00045026528	0.0252858	11.2778	1
C3orf62	-0.00425508	11.2861	1
CCDC36	0.0961929	11.2979	0.831933
C3orf84	0.0501311	11.2792	1
ENSSSCG00045028023	-0.167815	11.2803	0.082348
ENSSSCG00045028101	-0.0991416	11.28	0.306422
ENSSSCG00045028250	0.00903281	11.312	1
ENSSSCG00045029361	0.0618971	11.2852	0.986162
MAPKAPK3	0.107384	11.2878	0.70698
QRICH1	-0.0354388	11.3642	1
IMPDH2	0.00726992	11.2767	1
NDUFAF3	0.0951756	11.2821	0.671216
DALRD3	0.0753601	11.2912	0.932737
ARIH2	-0.278723	11.3593	0.0690313
ENSSSCG00045022613	0.0536477	11.2795	1
YES1	0.220362	11.3687	0.444616
ENOSF1	-0.0264174	11.2992	0.868655
TYMS	-0.0406735	11.2788	0.79169
ENSSSCG00045024875	0.158973	11.302	0.561158
COLEC12	0.429446	11.5317	0.0209499
THOC1	0.202943	11.3437	0.359593
USP14	-0.059235	11.3253	0.903276
ROCK1	-0.210904	11.4772	0.283925
ENSSSCG00045028734	-0.0729388	11.2769	0.23674
GREB1L	0.0412318	11.3493	0.946919
ESCO1	-0.0118979	11.3672	1
SNRPD1	-0.204227	11.287	0.268654
ABHD3	0.121175	11.3362	0.60023
MIB1	-0.248344	11.4101	0.174112
SORBS1	-0.580766	11.6619	0.000104211
ALDH18A1	0.111765	11.2938	0.712844
TCTN3	-0.19054	11.3011	0.199683
ENTPD1	0.120819	11.3631	0.627697
ENSSSCG00045007031	0.0216989	11.2775	1
ZNF518A	-0.43857	11.3084	0.00965916
BLNK	0.312149	11.3091	0.110354
ENSSSCG00045007574	0.0486381	11.2845	1
OPALIN	-0.0872849	11.2806	0.396016
ENSSSCG00045007745	0.273716	11.3175	0.226491
TM9SF3	-0.0175427	11.3575	0.991112
ENSSSCG00045008193	0.227662	11.3598	0.396788
LCOR	0.0233816	11.4151	1
ENSSSCG00045004566	-0.108487	11.3999	0.61443
PLCL2	-0.189877	11.3488	0.233054
DAZL	0.0359845	11.2784	1
RFTN1	0.0743059	11.4123	0.860301
OXNAD1	-0.106734	11.3028	0.474578
GALNT15	0.184448	11.2991	0.390589
ANKRD28	-0.0108447	11.4114	0.954143
ENSSSCG00045004784	-0.134525	11.278	0.0802845
ZFX	-0.0780405	11.3782	0.520871
EIF2S3	-0.000469998	11.3158	0.96147
KLHL15	-0.143774	11.3264	0.503548
CXorf58	0.0712266	11.2907	0.974644
APOO	-0.0569077	11.3162	0.697327
ACOT9	0.221236	11.3411	0.409108
SAT1	0.587431	11.5211	0.00230891
PRDX4	-0.0280546	11.2894	0.900674
PTCHD1	0.0442084	11.2841	1
TNRC6B	0.141639	11.6064	0.409513
ADSL	0.114361	11.2941	0.681589
ENSSSCG00045028067	0.0345636	11.2886	1
ENSSSCG00045028192	-0.399757	11.4028	0.0316108
ENSSSCG00045028471	-0.376479	11.3932	0.0355462
ST13	0.06034	11.3718	0.853696
XPNPEP3	0.0170465	11.3072	1
ENSSSCG00045029421	0.0883331	11.2815	0.730021
RBX1	0.279953	11.3121	0.190933
ENSSSCG00045029527	-0.589961	11.4291	0.000157046
ENSSSCG00045029772	0.0471792	11.2839	1
RANGAP1	-0.086292	11.2853	0.476167
ENSSSCG00045031056	0.0309725	11.3127	0.924149
TEF	-0.100897	11.3082	0.52032
TOB2	-0.0638071	11.3112	0.690414
PHF5A	0.00278695	11.282	1
ENSSSCG00045031587	-0.262264	11.3122	0.161793
POLR3H	-0.250881	11.2883	0.0501449
CSDC2	0.130257	11.2948	0.631757
PMM1	0.108649	11.2828	0.567864
DESI1	-0.187672	11.2925	0.176758
XRCC6	0.203568	11.289	0.175116
ENSSSCG00045032737	0.0387657	11.2993	1
ENSSSCG00045015429	-0.0287496	11.304	0.861039
ENSSSCG00045015574	-0.292893	11.3995	0.101788
ENSSSCG00045015752	0.0961556	11.2924	0.810596
RSBN1L	0.00227461	11.3921	0.968849
PHTF2	-0.461785	11.3893	0.0168778
ENSSSCG00045016711	-0.130466	11.2829	0.249102
MAGI2	-0.418752	11.485	0.0186344
ENSSSCG00045018025	-0.0826999	11.2807	0.426441
COL14A1	-0.326321	11.5453	0.0432183
COL14A1.1	-0.00251841	11.4046	1
ENSSSCG00045007980	-0.0371276	11.2791	0.84138
ENSSSCG00045008056	0.0182031	11.332	0.985337
ENPP2	-0.00566032	11.3061	0.989545
ENSSSCG00045009470	-0.0588628	11.2881	0.765771
ENSSSCG00045009553	0.0585983	11.285	1
MAL2	0.120573	11.3055	0.706029
COLEC10	0.0745486	11.2805	0.900573
ENSSSCG00045009951	-0.119274	11.279	0.172141
IGFBP5	0.761183	11.5681	0.000115859
IGFBP2	0.0132157	11.2873	1
RPL37A	0.208908	11.3815	0.411084
SMARCAL1	-0.254	11.3213	0.0997498
2023-03-04	-0.00930909	11.2955	0.979933
ENSSSCG00045007917	0.208036	11.3455	0.455758
ENSSSCG00045008327	0.0278209	11.3076	0.913801
ENSSSCG00045008394	-0.299778	11.2979	0.0443191
ENSSSCG00045008562	0.634393	11.7377	0.000530984
ENSSSCG00045009123	-0.108223	11.2937	0.466295
RPS29	0.512942	11.4027	0.0158504
ENSSSCG00045007935	0.00463677	11.2814	1
ENSSSCG00045007999	0.319589	11.3041	0.0659446
MGAT2	0.0571585	11.2797	1
POLE2	0.226547	11.3022	0.262557
KLHDC1	-0.125466	11.3365	0.531812
KLHDC2	-0.145674	11.3526	0.44249
NEMF	-0.0347331	11.3361	0.936648
ARF6	-0.0174324	11.2852	1
SOS2	-0.170509	11.2847	0.153451
SOS2.1	-0.042953	11.279	0.787096
L2HGDH	-0.0179918	11.3432	1
ENSSSCG00045009486	0.0285446	11.283	1
DMAC2L	-0.208819	11.2823	0.19564
CDKL1	0.224525	11.3304	0.236178
ENSSSCG00045009836	-0.326583	11.416	0.071985
ATL1	-0.788392	11.3219	1.7207e-05
SAV1	-0.159476	11.3033	0.279788
ENSSSCG00045010681	-0.0115818	11.39	0.908327
PYGL	-0.0472822	11.3587	0.835328
ENSSSCG00045013074	0.0106901	11.2821	1
TRIM9	0.0969025	11.3033	0.886338
TMX1	-0.020319	11.2903	0.983579
CREB3L2	-0.450485	11.4437	0.00811688
DGKI	0.543397	11.3622	0.00621758
ENSSSCG00045023057	0.0606573	11.28	0.979474
PTN	-0.0938789	11.2898	0.502171
ENSSSCG00045023293	0.0288613	11.278	1
CHRM2	0.155551	11.3022	0.558978
MTMR3	-0.0824031	11.5575	0.557127
ASCC2	-0.325941	11.3074	0.0731914
ENSSSCG00045032608	0.0252833	11.2777	1
UQCR10	-0.190716	11.2885	0.189187
ZMAT5	0.0603358	11.2799	0.985823
CABP7	0.0111661	11.277	1
NF2	-0.109388	11.3114	0.687671
THOC5	-0.124711	11.3239	0.597058
ENSSSCG00045037486	0.0639693	11.2802	0.945715
AP1B1	0.0606317	11.3051	0.742598
GAS2L1	-0.0817287	11.2811	0.456915
EWSR1	0.192724	11.3828	0.356296
ENSSSCG00045038298	0.0606591	11.28	0.979474
EMID1	-0.0272204	11.2898	0.940335
ENSSSCG00045038390	0.181084	11.3036	0.224267
ENSSSCG00045038425	-0.256631	11.3298	0.118674
XBP1	0.00417591	11.2961	1
CCDC117	-0.28367	11.3029	0.0601003
HSCB	0.0342297	11.2837	1
CHEK2	-0.00426841	11.2858	1
ENSSSCG00045038697	-0.0478355	11.2783	0.629464
ENSSSCG00045011632	0.0641357	11.2799	0.979474
ENSSSCG00045011727	-0.142856	11.3482	0.461121
COLQ	0.176946	11.2922	0.397319
ENSSSCG00045012117	-0.109665	11.284	0.346268
METTL6	0.0153013	11.2876	1
ENSSSCG00045012233	0.0718623	11.3364	0.811597
ENSSSCG00045012308	-0.333171	11.3183	0.0635627
ENSSSCG00045012375	0.00304609	11.2917	1
ENSSSCG00045012601	0.165981	11.3093	0.537781
COL6A6	0.0254538	11.4271	1
PIK3R4	-0.127843	11.3013	0.394412
ATP2C1	-0.277321	11.4086	0.107768
ENSSSCG00045013425	-0.241687	11.293	0.0783168
ENSSSCG00045013460	-0.207682	11.3039	0.306152
ZNF687	0.0359878	11.2784	1
ENSSSCG00045005847	-0.0845285	11.3039	0.53714
RFX5	0.138453	11.3063	0.657639
SELENBP1	0.257073	11.334	0.284676
PSMB4	-0.0174199	11.2855	1
ENSSSCG00045006475	0.180296	11.3472	0.41403
ENSSSCG00045006601	0.0191518	11.2879	1
TUFT1	0.185956	11.2992	0.378259
SNX27	-0.018959	11.3387	0.831495
CELF3	0.0252794	11.2777	1
ENSSSCG00045007626	-0.271162	11.2995	0.148786
OAZ3	-0.106107	11.2797	0.277596
ENSSSCG00045007785	0.010231	11.2871	1
LINGO4	0.00727037	11.2767	1
RORC	-0.0731968	11.2866	0.609472
THEM5	0.088288	11.2817	0.714592
ENSSSCG00045008150	-0.182453	11.32	0.261972
S100A11	-0.146958	11.319	0.381701
CIART	0.0606408	11.2797	1
MRPS21	-0.0106785	11.2959	1
PRPF3	-0.212049	11.3246	0.268354
RPRD2	-0.198045	11.4426	0.199892
ENSSSCG00045017311	0.0181003	11.2772	1
ECM1	0.230035	11.297	0.187916
ADAMTSL4	0.171567	11.2867	0.266486
MCL1.1	0.0382218	11.3292	0.907553
HORMAD1	0.0181012	11.2773	1
CTSS	0.214573	11.3071	0.328021
ARNT	-0.0344235	11.2889	0.857058
SETDB1	-0.286169	11.3067	0.0636594
CERS2	-0.0273608	11.2842	0.906019
ANXA9	0.0848975	11.2812	0.761328
MINDY1	-0.0834134	11.3002	0.598774
PRUNE1	-0.0240808	11.2847	0.933615
ENSSSCG00045021408	0.0219254	11.2776	1
CDC42SE1	0.107375	11.288	0.686791
MLLT11	-0.0377236	11.2936	1
ENSSSCG00045021728	0.0144241	11.3164	0.998101
SEMA6C	0.0251605	11.2828	1
TNFAIP8L2	0.0806436	11.2811	0.797809
LYSMD1	-0.198704	11.2832	0.0822193
SCNM1	-0.0818064	11.2814	0.487729
VPS72	-0.188068	11.2878	0.132489
PIP5K1A	-0.195729	11.3399	0.219444
PSMD4	-0.200106	11.296	0.333512
RBM38	-0.0521041	11.2783	0.629225
RAE1	0.238644	11.3031	0.244238
SPO11	0.0359776	11.2782	1
BMP7	-0.0612366	11.2956	0.977744
TFAP2C	0.0490623	11.2791	1
RTF2	-0.0167682	11.3149	1
GCNT7	0.0395314	11.2785	1
CASS4	0.208204	11.2949	0.264282
CSTF1	-0.0340337	11.284	0.878017
AURKA	-0.00219181	11.2811	1
FAM210B	0.028159	11.2883	1
CBLN4	0.0109438	11.2769	1
BCHE	0.00332027	11.317	1
SLITRK3	0.0217016	11.2776	1
ENSSSCG00045007301	0.0418119	11.2892	1
CLDN5	0.121693	11.2951	0.620047
CDC45	0.117544	11.2834	0.5263
UFD1	-0.00799727	11.2861	1
MRPL40	-0.00225445	11.2813	1
ENSSSCG00045005486	-0.0104734	11.3003	0.94777
SLC25A1	-0.168319	11.307	0.258048
ENSSSCG00045005604	0.0814661	11.2812	0.793978
ZNF74	0.175259	11.3465	0.436052
SCARF2	-0.0567523	11.2828	0.7021
KLHL22	-0.24544	11.301	0.0919683
MED15	-0.330559	11.3068	0.0635356
ENSSSCG00045006616	0.0395404	11.2787	1
SMPD4	-0.0852219	11.2902	0.539519
ENSSSCG00045009414	-0.0896001	11.2854	0.496822
P2RX6	0.103859	11.2826	0.599593
SLC7A4	0.0144968	11.277	1
ENSSSCG00045009859	0.174811	11.2872	0.245021
ENSSSCG00045009944	-0.0693813	11.2771	0.309253
THAP7	0.0745596	11.2807	0.863539
LZTR1	-0.0765652	11.2865	0.610021
CRKL	0.0655327	11.2959	0.983221
SNAP29	-0.0281115	11.2893	0.878948
ENSSSCG00045011280	-0.102462	11.3477	0.603952
SERPIND1	-0.0797059	11.2813	0.488037
ENSSSCG00045012165	0.0537333	11.2847	1
UBE2L3	-0.266114	11.3203	0.164186
YDJC	0.0177014	11.2773	1
ENSSSCG00045012348	0.0145007	11.2771	1
ENSSSCG00045012386	-0.0196241	11.2801	1
PPIL2	-0.0348255	11.2938	0.837546
YPEL1	-0.0513939	11.2783	0.629464
MAPK1	-0.478784	11.3796	0.00676342
PPM1F	-0.0371747	11.2791	0.84138
ENSSSCG00045013363	0.13276	11.2896	0.558231
ENSSSCG00045013485	-0.0955849	11.2803	0.365607
ZNF70	-0.0729869	11.2769	0.23674
CHCHD10	-0.0871488	11.2854	0.4996
MMP11	0.132762	11.2896	0.558231
SMARCB1	-0.101348	11.3077	0.761766
DERL3	0.010888	11.2769	1
ENSSSCG00045013933	0.0606519	11.2799	1
MIF	-0.0701785	11.3021	0.716439
GSTT4	0.0145027	11.2771	1
ENSSSCG00045014233	0.0901212	11.2871	0.773016
ENSSSCG00045014362	0.205612	11.3056	0.3801
ENSSSCG00045014509	-0.0513997	11.2782	0.629464
GGT5	0.590914	11.325	0.00184596
GGT1	0.104198	11.2879	0.70698
MYO1D	-0.421093	11.4923	0.0135231
TMEM98	0.143245	11.2961	0.54818
SPACA3	-0.0180372	11.2802	1
ASIC2	0.302395	11.3556	0.223951
ENSSSCG00045030837	-0.0161093	11.2805	1
VSTM4	-0.252194	11.3173	0.0999162
ENSSSCG00045031367	0.437255	11.3325	0.0481411
LRRC18	0.0536464	11.2794	1
ARHGAP22	-0.0674711	11.3708	0.741918
MAPK8	-0.108944	11.3559	0.724152
ENSSSCG00045033545	0.00727031	11.2767	1
ENSSSCG00045033573	0.122208	11.2942	0.686679
PTPN20	0.0141509	11.2822	1
GDF10	0.00727024	11.2767	1
ENSSSCG00045034190	0.0145232	11.2772	1
ENSSSCG00045034230	0.0269935	11.2779	1
ZNF488	0.0181052	11.2773	1
ENSSSCG00045034360	0.0492044	11.2792	1
ENSSSCG00045034387	-0.0387466	11.3317	0.962996
ANXA8	0.0504391	11.29	1
ENSSSCG00045034730	-0.208265	11.4033	0.25791
ENSSSCG00045007125	0.0606534	11.2799	0.979474
SAMM50	-0.20631	11.3243	0.26735
PNPLA3	0.030946	11.2877	1
SULT4A1	0.0466118	11.2791	1
ENSSSCG00045007920	0.40887	11.3237	0.0441045
MPPED1	0.173555	11.2872	0.268652
ENSSSCG00045008115	0.287199	11.3126	0.179601
TTLL12	-0.157603	11.2945	0.265289
TSPO	-0.0349336	11.3088	0.828332
ENSSSCG00045008417	-0.00309838	11.2815	1
TTLL1	-0.0312473	11.2888	0.857058
PACSIN2	-0.617324	11.3676	0.000225301
ARFGAP3	-0.176753	11.3409	0.360961
A4GALT	0.143537	11.2851	0.37017
CYB5R3	-0.143625	11.291	0.28302
POLDIP3	-0.0187858	11.3051	0.935076
ENSSSCG00045010052	0.0711007	11.2806	0.863539
SERHL2	-0.0621602	11.2775	0.445456
ENSSSCG00045010539	-0.0488882	11.2834	0.790176
KLHL31	-0.0162379	11.2849	0.95582
LRRC1	0.0567751	11.3308	1
ENSSSCG00045005833	0.0108917	11.2769	1
ENSSSCG00045006037	-0.696003	11.3584	0.000451411
TINAG	0.064675	11.2856	0.951527
ENSSSCG00045006365	0.0446721	11.2842	1
HCRTR2	0.0429791	11.2937	1
ENSSSCG00045006407	-0.0477858	11.2783	0.629464
GCLC	0.133234	11.2945	0.663021
GORASP2	0.0251638	11.3175	1
GAD1	0.0571564	11.2797	1
ENSSSCG00045017005	0.0190369	11.2972	1
MYO3B	0.0613628	11.3408	0.867962
ENSSSCG00045018224	0.0279601	11.5631	0.942775
ENSSSCG00045018711	0.00727028	11.2767	1
METTL5	-0.0778844	11.291	0.614583
SSB	-0.0557439	11.3065	1
KLHL23	-0.0130441	11.2906	1
PHOSPHO2	0.0252671	11.2774	1
ENSSSCG00045019321	0.216174	11.2898	0.148043
PPIG	0.00277403	11.3686	1
FASTKD1	0.156925	11.2968	0.504741
BBS5	0.179265	11.2875	0.249574
BBS5.1	-0.0928168	11.2852	0.474713
ENSSSCG00045020346	-0.293766	11.3093	0.113402
ENSSSCG00045000021	0.0108894	11.2769	1
ENSSSCG00045000064	0.0181072	11.2774	1
ENSSSCG00045000135	0.330919	11.3987	0.149935
ENSSSCG00045000254	0.0145042	11.2772	1
ENSSSCG00045000281	0.0217013	11.2776	1
ENSSSCG00045012341	-0.0765696	11.2767	0.161117
ENSSSCG00045023699	0.199313	11.3937	0.395067
MMRN1	0.15298	11.3086	0.543339
SNCA	-2.08977	11.3631	1.9279e-23
ENSSSCG00045024655	-0.00751016	11.3247	1
TIGD2	-0.0443705	11.2787	0.739603
DIAPH3	-0.60575	11.3535	0.000508068
ENSSSCG00045037884	0.0288555	11.2779	1
ENSSSCG00045037891	0.0536468	11.2794	1
CCDC171	-0.116231	11.3294	0.443628
PSIP1	-0.112783	11.3251	0.648046
SNAPC3	-0.127466	11.2917	0.344551
ENSSSCG00045015909	0.0234962	11.3223	0.987826
ENSSSCG00045016575	0.15639	11.2967	0.532995
ZDHHC21	-0.185647	11.297	0.202377
ENSSSCG00045017062	0.0220524	11.2776	1
NFIB	0.0490389	11.2944	1
MEX3C	-0.229962	11.2982	0.115703
SMAD4	-0.261504	11.4237	0.132441
ELAC1	0.0318743	11.2834	1
ME2	-0.256049	11.3172	0.103247
MRO	-0.0195989	11.2802	1
MAPK4	0.272283	11.3278	0.156256
SKA1	0.0622014	11.2856	0.983558
CXXC1	0.151548	11.2908	0.464788
MBD1	0.0893926	11.302	0.928177
ENSSSCG00045024866	0.0145039	11.2771	1
ENSSSCG00045024958	0.0963636	11.392	0.864276
ENSSSCG00045025056	0.00231337	11.286	1
C12orf4	-0.165649	11.3072	0.268924
FGF6	0.0108916	11.2769	1
FGF23	-0.062156	11.2775	0.445456
TIGAR	0.0251122	11.2828	1
CCND2	0.053152	11.3003	1
ENSSSCG00045025881	0.162762	11.2973	0.479474
PARP11	0.00726798	11.2767	1
PRMT8	0.0530824	11.3004	1
TSPAN11	-0.0753314	11.309	0.841651
TSPAN9	0.119147	11.3418	0.799516
TEAD4	-0.111159	11.3029	0.479815
TULP3	0.0254875	11.2982	1
ENSSSCG00045028662	0.0216945	11.2775	1
FOXM1	-0.0407923	11.2836	0.791748
TEX52	0.0288591	11.2779	1
NRIP2	0.0571557	11.2797	1
ITFG2	0.0215341	11.2818	1
ENSSSCG00045029306	0.0181046	11.2773	1
FKBP4	-0.388226	11.2876	0.00940546
ENSSSCG00045029560	0.000919636	11.2812	1
ENSSSCG00045010494	0.219893	11.4076	0.347581
AVEN	-0.113035	11.3463	0.549421
ENSSSCG00045011460	0.0989675	11.309	0.825755
EMC7	-0.108729	11.3119	0.473411
KATNBL1	-0.282335	11.3715	0.113672
EMC4	0.0711046	11.2807	0.863539
SLC12A6	0.133361	11.3577	0.622911
NOP10	0.0684991	11.2858	0.909992
ENSSSCG00045012167	0.00727006	11.2767	1
LPCAT4	0.0382603	11.2786	1
ACVR2A	-0.243103	11.3637	0.167717
ORC4	-0.0563185	11.4507	0.740646
ENSSSCG00045013820	-0.0407266	11.2788	0.79169
ENSSSCG00045005122	-0.049417	11.3165	0.715673
ENSSSCG00045005260	-0.101087	11.3031	0.490519
CHURC1	-0.0762883	11.2954	0.591255
GPX2	0.0324266	11.2781	1
ENSSSCG00045005358	0.0288635	11.278	1
FNTB	0.32025	11.3161	0.124728
MAX	0.0328846	11.3231	0.94072
FUT8	-0.62422	11.4254	0.000274312
ENSSSCG00045005491	0.0536459	11.2794	1
ENSSSCG00045005503	-0.191873	11.2835	0.0906156
ENSSSCG00045008446	0.0395352	11.2786	1
AKAP5	-0.0713559	11.2815	0.518605
ZBTB25	0.139708	11.3229	0.672312
ZBTB1	-0.258457	11.3049	0.0946924
ENSSSCG00045008664	0.0359889	11.2784	1
ENSSSCG00045008688	-0.217873	11.3034	0.162375
LUZP2	-0.241244	11.3564	0.23719
PRELID2	0.342043	11.3236	0.107746
ENSSSCG00045030151	-0.0503964	11.3272	0.751664
ENSSSCG00045030699	-0.37603	11.3483	0.0497361
RBM27	0.0151187	11.3415	1
TCERG1	-0.0389048	11.3453	0.898708
PPP2R2B	-1.72283	11.4713	2.12949e-14
ENSSSCG00045002828	-0.015439	11.2901	0.96476
XKR5	0.138859	11.2849	0.38886
ENSSSCG00045002870	-0.147382	11.3133	0.534134
ENSSSCG00045002884	-0.0511063	11.2833	0.757505
MCPH1	0.47971	11.3297	0.0219028
ANGPT2	0.0734492	11.2909	0.954462
ENSSSCG00045036949	-0.0506786	11.3204	0.913897
GPR33	0.0181037	11.2773	1
ENSSSCG00045037270	-0.324045	11.4041	0.0494783
DTD2	0.0209362	11.2775	1
HECTD1	-0.279041	11.4173	0.108611
AP4S1	0.221467	11.3242	0.393999
STRN3	-0.198245	11.4478	0.2843
COCH	0.0166546	11.2825	1
SCFD1	-0.212911	11.39	0.259176
G2E3	-0.216382	11.3243	0.268721
ENSSSCG00045038867	0.0108888	11.2769	1
LHPP	-0.266796	11.3117	0.149433
OAT	0.0144066	11.3026	1
CHST15	0.433134	11.3261	0.0361125
CPXM2	-0.428113	11.3448	0.0270802
GPR26	0.0361806	11.2785	1
BUB3	0.220662	11.3133	0.337133
ENSSSCG00045003021	0.191006	11.3442	0.343945
IKZF5	0.0115748	11.312	1
PSTK	0.121137	11.2838	0.48807
ENSSSCG00045013439	0.0275464	11.2779	1
ENSSSCG00045013570	-0.0348542	11.2843	0.905011
CCL14	0.145009	11.302	0.561158
CCL5	-0.0280522	11.2849	0.947675
ENSSSCG00045013697	-0.00680153	11.2805	1
ENSSSCG00045013771	-0.264579	11.3888	0.111811
ENSSSCG00045013920	0.12265	11.2948	0.641702
ENSSSCG00045013996	-0.0549295	11.2779	0.570685
AP2B1	-0.0840967	11.3903	0.607328
PEX12	-0.0888919	11.2808	0.427648
ENSSSCG00045015855	0.0183132	11.2822	1
ENSSSCG00045015884	-0.0307432	11.2844	0.906019
ENSSSCG00045016031	-0.0108024	11.2851	1
ENSSSCG00045016392	0.0571479	11.2795	1
ENSSSCG00045016607	-0.0513983	11.2781	0.629464
ENSSSCG00045016684	-0.10843	11.2891	0.432356
ENSSSCG00045016879	0.0630913	11.351	0.854509
LIG3	0.0597096	11.2798	1
ENSSSCG00045017831	0.130614	11.3117	0.678368
ENSSSCG00045017985	0.0226143	11.2825	1
CCL1	0.00727025	11.2767	1
CCL8	-0.0921388	11.2905	0.56312
CCL2	0.0849077	11.2814	0.761328
NUPR1	0.441223	11.326	0.0286785
ENSSSCG00045014767	0.187729	11.2883	0.199906
ENSSSCG00045015192	0.0571581	11.2797	1
ENSSSCG00045015397	0.0219643	11.2776	1
SGF29	-0.248182	11.3009	0.0910208
ENSSSCG00045015711	0.0655151	11.2962	0.967094
ENSSSCG00045015826	0.0716505	11.2861	0.892457
SLX1	0.078022	11.281	0.793978
CORO1A	0.0466103	11.2791	1
MAPK3	0.0395362	11.2786	1
ENSSSCG00045016626	0.0652	11.2854	0.960312
YPEL3	0.121262	11.2947	0.64736
TBX6	0.0216956	11.2775	1
PPP4C	0.118864	11.2836	0.500274
ALDOA	0.0395401	11.2787	1
FAM57B	0.0877559	11.2816	0.732974
INO80E	-0.136751	11.2825	0.212728
DOC2A	-0.0956329	11.2804	0.365607
ENSSSCG00045018393	0.00628358	11.2819	1
TAOK2	0.0949985	11.3032	0.854953
KCTD13	-0.0568886	11.2876	0.723009
ASPHD1	-0.0693702	11.2771	0.309253
SEZ6L2	0.0951703	11.2819	0.671216
ENSSSCG00045019635	0.0108919	11.2769	1
CDIPT	-0.136758	11.2827	0.230375
MVP	-0.242838	11.327	0.216175
PRRT2	0.0395382	11.2786	1
ENSSSCG00045020248	-0.0699318	11.2868	0.632194
ENSSSCG00045020608	-0.0097678	11.2807	1
MYLPF	0.090555	11.2977	0.846827
ENSSSCG00045021074	0.0108915	11.2769	1
QPRT	0.108787	11.283	0.549603
ENSSSCG00045021203	-0.0729959	11.2768	0.23674
CD2BP2	0.118557	11.2836	0.5027
TBC1D10B	-0.0255148	11.2846	0.932188
SEPTIN1	-0.110217	11.2841	0.36724
ZNF48	-0.0458702	11.2834	0.789779
ZNF771	-0.00571709	11.281	1
DCTPP1	0.0798281	11.2867	0.848306
ITGAL	-0.025552	11.2988	0.850844
ZNF768	-0.0621541	11.2776	0.445456
ZNF764	0.0430756	11.2788	1
ZNF688	-0.0143952	11.2852	1
ENSSSCG00045031437	0.225606	11.3479	0.40467
GSG1L	0.255774	11.3513	0.323149
ENSSSCG00045034182	0.00727038	11.2767	1
XPO6	-0.000215977	11.3442	0.862095
ENSSSCG00045034587	0.0395396	11.2787	1
SPNS1	-0.0407273	11.2787	0.739869
NFATC2IP	0.0080777	11.2818	1
ENSSSCG00045035880	0.0173099	11.2773	1
ENSSSCG00045036059	0.137909	11.2845	0.407101
ATP2A1	0.0571569	11.2797	1
ENSSSCG00045036792	0.101044	11.2879	0.70698
ENSSSCG00045037064	0.0745615	11.2807	0.863539
ENSSSCG00045037196	0.132211	11.2842	0.441063
GPC6	0.0682143	11.8693	0.761254
ENSSSCG00045014971	-0.11727	11.3107	0.653402
ENSSSCG00045015383	0.0118957	11.4478	1
GNA14	-0.278956	11.3863	0.118029
GNAQ	0.0178479	11.6219	1
ENSSSCG00045016521	0.0108859	11.2768	1
ENSSSCG00045016703	-0.047757	11.2924	1
ENSSSCG00045017072	-0.0724003	11.3108	0.663568
ENSSSCG00045013859	0.0109978	11.2769	1
ENSSSCG00045013874	-0.0549188	11.278	0.570685
ENSSSCG00045013887	-0.0553445	11.2781	0.563359
TMEM68	-0.438603	11.3435	0.0135273
TGS1	-0.264771	11.2958	0.0682998
LYN	0.0922717	11.3144	0.838971
RPS20	0.398397	11.5911	0.024015
PLAG1	0.0249488	11.2877	1
ENSSSCG00045019590	-0.0478523	11.2784	0.685825
SDR16C5	0.100611	11.2879	0.709915
ENSSSCG00045019843	0.133925	11.2846	0.417858
PENK	0.0108883	11.2769	1
IMPAD1	0.191257	11.2935	0.318136
ENSSSCG00045005533	0.0252826	11.2777	1
ENSSSCG00045005556	0.0430769	11.2788	1
ENSSSCG00045005560	0.0072669	11.2766	1
ENSSSCG00045011208	-0.0513965	11.2781	0.570685
ARL8B	-0.0597756	11.3766	0.614052
BHLHE40	0.0985823	11.2822	0.643614
ENSSSCG00045011817	-0.0270511	11.3891	0.867523
ENSSSCG00045012598	0.132187	11.3223	0.709404
ENSSSCG00045012689	-0.101319	11.2941	0.481591
ENSSSCG00045015000	0.0641911	11.3307	0.825563
SLC5A8	0.102817	11.2826	0.606037
ANO4	0.399969	11.3481	0.0744546
ENSSSCG00045016848	0.0216966	11.2775	1
GAS2L3	-0.705128	11.2946	8.54361e-06
NR1H4	0.0424749	11.2892	1
ENSSSCG00045017484	-0.0509234	11.2829	0.702536
ENSSSCG00045017558	0.124957	11.2954	0.619993
SCYL2	0.0976053	11.319	0.863508
ENSSSCG00045018809	-0.0266037	11.2798	0.97852
ACTR6	-0.0285363	11.3093	0.868869
UHRF1BP1L	-0.0930699	11.3907	0.604164
ENSSSCG00045019801	0.0288578	11.2779	1
ENSSSCG00045019882	0.148746	11.2854	0.357538
ARL1	-0.0274002	11.2998	0.913093
ENSSSCG00045005439	0.0286929	11.2936	1
ENSSSCG00045005455	0.045849	11.279	1
ENSSSCG00045005476	-0.00992814	11.2809	1
IL1RL1	-0.0185146	11.2896	0.908785
ENSSSCG00045005540	0.0149679	11.2822	1
ENSSSCG00045005552	0.293138	11.2954	0.0566509
SLC9A2	0.0772988	11.2914	0.914376
ENSSSCG00045005607	0.128881	11.2839	0.459977
TMEM182	0.324597	11.3481	0.136136
ALPK3	-0.198033	11.3267	0.217492
SEC11A	0.21949	11.3189	0.367787
ENSSSCG00045030800	0.0108876	11.2769	1
ENSSSCG00045030936	0.0504731	11.2893	1
ZSCAN2	-0.0232143	11.3141	0.862343
IQGAP1	-0.283051	11.4098	0.0847176
CRTC3	-0.334319	11.3869	0.0724541
BLM	0.102855	11.3139	0.848598
ENSSSCG00045032504	0.084904	11.2814	0.761328
FES	-0.304385	11.2928	0.0266791
MAN2A2	-0.168554	11.2937	0.226653
ENSSSCG00045034311	-0.0343626	11.2797	0.971721
UNC45A	-0.00744704	11.286	1
RCCD1	-0.143626	11.2818	0.163252
UROC1	0.106955	11.2828	0.57409
ZXDC	-0.0154311	11.2903	0.985725
SLC41A3	-0.0615835	11.2918	0.669333
ALDH1L1	-0.00919595	11.291	1
KLF15	0.0339978	11.2934	1
CFAP100	0.118279	11.2941	0.679073
ENSSSCG00045037222	-0.0150931	11.2796	0.974523
ENSSSCG00045000586	0.0145	11.2771	1
MON1B	-0.0574181	11.2921	0.70651
ADAMTS18	-0.333528	11.3686	0.0537745
NUDT7	0.0149636	11.2822	1
VAT1L	-0.0427743	11.3127	0.776341
ENSSSCG00045001079	0.0145011	11.2771	1
WWOX	0.0324306	11.2782	1
EPHA7	-0.33945	11.298	0.0176513
ENSSSCG00045000670	0.00727016	11.2767	1
ENSSSCG00045000688	-0.0662363	11.2774	0.378579
OSBPL3	0.1693	11.3481	0.589228
ENSSSCG00045029573	0.0593209	11.2852	1
MPP6	-0.567593	11.3327	0.0031842
ENSSSCG00045029949	0.0606495	11.2798	1
NPY	0.0632689	11.2801	0.983373
ENSSSCG00045030191	0.0805049	11.2859	0.889528
ENSSSCG00045030497	0.0181071	11.2774	1
ENSSSCG00045030605	-0.0301254	11.2794	0.889026
C18H7orf57	0.0606529	11.2799	1
ENSSSCG00045031041	0.0684797	11.2854	0.960312
ENSSSCG00045031114	-0.214311	11.2954	0.141387
ENSSSCG00045031316	-0.254364	11.3212	0.178292
VOPP1	0.0819198	11.302	0.926989
RORA	-0.0712348	11.551	0.616632
ICE2	-0.0732063	11.368	0.817141
ANXA2	-0.100601	11.4111	0.65839
NDUFB6	-0.0688935	11.2904	0.975972
ENSSSCG00045035550	0.0395359	11.2786	1
ACO1	-0.211078	11.3504	0.172146
RIG-I	0.0359878	11.2784	1
TOPORS	-0.154476	11.2906	0.27154
SMIM27	0.0330561	11.2783	1
C8orf34	0.304545	11.4083	0.184283
SULF1	-0.106596	11.474	0.544434
ENSSSCG00045025833	-0.0333176	11.3228	0.784843
ENSSSCG00045026253	0.0181029	11.2773	1
NCOA2	-0.081002	11.4754	0.668191
ENSSSCG00045030142	0.00727	11.2767	1
ENSSSCG00045030159	0.0145038	11.2771	1
MARCKS	-0.366761	11.3582	0.0355148
HDAC2	-0.196372	11.3086	0.323721
HS3ST5	0.288831	11.3705	0.201092
ENSSSCG00045033923	0.0144973	11.277	1
ENSSSCG00045034019	-1.38876	11.4008	8.95121e-07
ENSSSCG00045034374	0.0110053	11.2769	1
XIRP2	-0.122076	11.32	0.430129
ENSSSCG00045035069	0.0252815	11.2777	1
TRIB1	-0.133186	11.2826	0.67227
NSMCE2	-0.475329	11.4508	0.00595351
WASHC5	0.0760411	11.3481	0.776301
SQLE	0.0313824	11.2962	0.976611
ZNF572	0.380523	11.3333	0.0860019
MTSS1	0.242201	11.4057	0.280271
ENSSSCG00045019308	-0.0861887	11.2951	0.560151
ENSSSCG00045019351	-0.0452554	11.2881	0.767717
ENSSSCG00045002154	-0.00613712	11.2955	0.976548
ENSSSCG00045002281	0.0282103	11.2878	1
CYP2J34	-0.196149	11.3175	0.338015
ENSSSCG00045002696	0.00797986	11.2768	1
ENSSSCG00045002803	-0.00224892	11.2811	1
ENSSSCG00045002836	0.01099	11.2769	1
TXNDC11	-0.272886	11.3277	0.146059
ZC3H7A	-0.123728	11.3494	0.498339
RSL1D1	-0.0536227	11.2876	0.723009
GSPT1	-0.302581	11.313	0.0985544
TNFRSF17	0.0359842	11.2784	1
ENSSSCG00045009617	-0.0134605	11.2807	1
ENSSSCG00045009701	-0.0584178	11.4283	0.753878
CPPED1	-0.440789	11.338	0.0210997
ENSSSCG00045009958	-0.065755	11.2774	0.378784
TAOK1	-0.270734	11.4773	0.101959
ABHD15	0.219115	11.2957	0.233475
ENSSSCG00045022342	0.0072701	11.2767	1
ENSSSCG00045022384	-0.0816771	11.2811	0.456915
ENSSSCG00045022491	-0.351663	11.2894	0.0211
ENSSSCG00045022730	-0.122584	11.279	0.175598
ENSSSCG00045022828	-0.0508722	11.283	0.732558
SSH2	0.118248	11.7213	0.57011
ENSSSCG00045023336	0.102133	11.3239	0.632667
NSRP1	0.171846	11.4335	0.346143
SLC6A4	0.291339	11.3069	0.146087
BLMH	0.0766871	11.312	0.665092
ENSSSCG00045024423	0.0745645	11.2808	0.828028
CPD	-0.0921614	11.318	0.535429
ENSSSCG00045025144	-0.0320426	11.3276	1
TRARG1	-0.113732	11.3081	0.519858
ABR	-0.177391	11.3567	0.312359
TIMM22	-0.126531	11.2828	0.248549
ENSSSCG00045024351	-0.128125	11.2785	0.122649
ENSSSCG00045024444	-0.00917454	11.2805	1
PSD3	-0.528825	11.6096	0.000445951
ENSSSCG00045026107	-0.294766	11.2972	0.0350636
CSGALNACT1	-0.406822	11.4639	0.0264485
INTS10	-0.134036	11.3054	0.389006
ENSSSCG00045003142	-0.136669	11.3697	0.412297
PRKG2	-0.0248834	11.2895	0.922225
BMP3	-0.0560721	11.283	0.729781
ENSSSCG00045003299	0.265618	11.3515	0.308717
FGF5	0.0536466	11.2794	1
PRDM8	0.0355075	11.2784	1
ENSSSCG00045024481	0.0504261	11.3207	1
ENSSSCG00045024727	0.0457575	11.5435	0.897499
ENSSSCG00045026585	-0.252556	11.486	0.11657
RAB20	0.110534	11.283	0.572998
NAXD	-0.105352	11.2982	0.474789
CARS2	0.0465131	11.2944	1
ING1	-0.109259	11.2799	0.311945
ANKRD10	-0.202691	11.3762	0.246203
SPACA7	0.0181073	11.2774	1
ARHGEF7	-0.383686	11.2913	0.00442157
ENSSSCG00045030147	-0.0495595	11.283	0.731905
PTBP2	-0.807874	11.4067	7.66808e-07
ENSSSCG00045034107	0.0145001	11.2771	1
ENSSSCG00045012055	0.0708533	11.2804	0.90106
ZMAT3	-0.168886	11.285	0.162543
PIK3CA	0.0203622	11.4038	0.968753
KCNMB3	-0.106107	11.2839	0.34908
ENSSSCG00045012283	0.00552809	11.2864	1
ZNF639	0.291536	11.3068	0.142961
MFN1	0.0808706	11.3434	0.749983
GNB4	-0.0817434	11.3434	0.818147
ACTL6A	0.0536218	11.2895	1
MRPL47	0.016296	11.2925	1
NDUFB5	-0.0227202	11.2947	0.911136
USP13	0.226138	11.3242	0.214914
PEX5L	0.156553	11.3276	0.600566
ENSSSCG00045000076	-0.137696	11.3084	0.53976
TNIP3	0.0197743	11.2975	1
ENSSSCG00045000211	0.0917692	11.282	0.671216
MAD2L1	0.0602762	11.2797	1
PRDM5	-0.0292085	11.3747	0.886185
NPAS3	0.26293	11.5717	0.127394
ENSSSCG00045003334	0.0324269	11.2782	1
ENSSSCG00045003383	0.160079	11.2862	0.297861
ENSSSCG00045025583	-0.107813	11.2932	0.438328
MAP2K4	-0.3229	11.3615	0.0587959
MYOCD	0.171237	11.3044	0.452031
ENSSSCG00045027122	-0.422269	11.3202	0.0156619
ELAC2	0.0985778	11.2821	0.643614
ENSSSCG00045028407	-0.0116944	11.296	1
CDH19	-1.41483	11.3757	5.07922e-07
CDH7	0.220416	11.3071	0.331873
ENSSSCG00045026797	0.142599	11.2906	0.501589
MX1	0.261302	11.2991	0.136937
ENSSSCG00045027938	0.094017	11.2982	0.816318
ENSSSCG00045028198	0.0568706	11.2852	1
RIPK4	-0.0886182	11.2806	0.395786
PRDM15	-0.1169	11.3067	0.447375
C2CD2	-0.0383371	11.3074	1
ENSSSCG00045029962	0.0833938	11.2869	0.817636
ENSSSCG00045030876	-0.109282	11.2845	0.389196
TFF3	0.0108915	11.2769	1
ENSSSCG00045031119	-0.0693677	11.2772	0.309253
ENSSSCG00045031234	0.184718	11.2879	0.233355
ENSSSCG00045031489	-0.0407942	11.2836	0.791748
SLC37A1	0.0846856	11.2973	0.879558
PDE9A	0.0549539	11.3051	1
WDR4	-0.0920993	11.2805	0.365607
NDUFV3	-0.125259	11.3014	0.672717
ENSSSCG00045032631	-0.118739	11.2791	0.1992
ENSSSCG00045020942	0.272965	11.3115	0.198063
ENSSSCG00045021991	0.110583	11.2884	0.667067
ADAM22	0.525631	11.3814	0.0258695
ENSSSCG00045028759	0.183346	11.3105	0.456321
STEAP4	0.0617646	11.2851	1
ENSSSCG00045029327	0.62153	11.3507	0.00355903
MGAT4C	0.0145041	11.2772	1
ENSSSCG00045012668	0.0417878	11.3386	0.95374
JADE1	0.239954	11.4306	0.231752
PGRMC2	-0.31842	11.3445	0.0785175
ENSSSCG00045013086	0.2961	11.342	0.15832
ABHD18	0.313833	11.3328	0.0945852
MFSD8	-0.182312	11.3705	0.316034
HSPA4L	0.120773	11.326	0.783035
SLC25A31	-0.126917	11.2833	0.290595
ENSSSCG00045014108	-0.0605667	11.3009	0.993935
CPEB2	-0.344826	11.3417	0.063557
C1QTNF7	0.187429	11.3051	0.439841
ENSSSCG00045014679	-0.0613727	11.3099	0.893514
ENSSSCG00045014890	-0.0599004	11.3608	0.735089
ENSSSCG00045014966	-0.145933	11.2821	0.198427
ENSSSCG00045027558	0.0288572	11.2779	1
ENSSSCG00045027588	0.00727024	11.2767	1
HACD1	0.306386	11.3204	0.155929
ENSSSCG00045027770	-0.136606	11.3233	0.375681
TMEM236	0.0505906	11.2898	0.558231
ENSSSCG00045028399	0.379104	11.3814	0.0820248
SLC39A12	0.0614387	11.2955	1
CACNB2	0.0224032	11.5247	1
OSTF1	0.297925	11.3502	0.212924
ENSSSCG00045028956	-0.0676076	11.3067	0.70968
ENSSSCG00045029260	0.00401714	11.2967	1
C9orf40	0.0702553	11.2805	0.904628
TRPM6	-0.25848	11.3247	0.163409
ENSSSCG00045030064	0.0145037	11.2771	1
RORB	0.203072	11.2998	0.3488
ENSSSCG00045030411	0.0431688	11.2789	1
PRKCD	-0.102982	11.2844	0.387987
ENSSSCG00045007694	-0.0634309	11.3011	0.656705
SFMBT1	-0.0325706	11.3397	1
ENSSSCG00045007981	0.0428738	11.3096	1
ENSSSCG00045008082	-0.019599	11.2802	1
ITIH4	0.234656	11.3035	0.236909
ENSSSCG00045009327	0.208612	11.2954	0.248633
ENSSSCG00045011854	0.147446	11.3234	0.650763
ENSSSCG00045012079	0.161875	11.2865	0.301394
GLT8D1	-0.00176932	11.2955	1
GNL3	-0.0797241	11.2857	0.519148
ENSSSCG00045012819	-0.391155	11.4254	0.0237395
SMIM4	0.0234603	11.2829	1
NT5DC2	0.0175476	11.283	1
STAB1	0.13894	11.3139	0.597842
NISCH	-0.152867	11.3121	0.486347
TNNC1	0.0145016	11.2771	1
SEMA3G	0.0917605	11.2818	0.700001
PHF7	0.0288613	11.278	1
ENSSSCG00045015291	-0.178312	11.2843	0.12877
ENSSSCG00045015490	0.118228	11.2836	0.50936
ENSSSCG00045039533	0.668575	11.3616	0.00258045
ENSSSCG00045039540	-0.330727	11.3494	0.0662264
TKT	-0.191759	11.3012	0.200152
RWDD4	0.0692468	11.2907	0.972995
ING2	0.131301	11.2844	0.429987
ENSSSCG00045020670	-0.0921469	11.2806	0.395786
ENSSSCG00045020847	-0.287192	11.4414	0.104887
ENSSSCG00045021092	-0.0478301	11.2784	0.629464
DCTD	-0.0569564	11.2875	0.700354
TENM3	-1.21428	11.534	1.07992e-12
PROK2	0.0395398	11.2787	1
EIF4E3	0.307379	11.3383	0.201583
FOXP1	-0.0691145	11.807	0.635576
ENSSSCG00045019150	0.0805418	11.2968	0.920625
SPATA17	0.141778	11.3441	0.541282
RRP15	-0.170498	11.3072	0.272846
TGFB2	-0.194096	11.3447	0.249472
ENSSSCG00045020147	-0.248735	11.3379	0.277088
ENSSSCG00045034104	-0.069125	11.3424	0.771563
ENSSSCG00045034192	0.128257	11.2891	0.602784
ENSSSCG00045034375	0.340303	11.3049	0.0540695
MSMB	0.183617	11.2934	0.333814
ENSSSCG00045035035	0.257704	11.3104	0.232216
ENSSSCG00045036613	0.0396741	11.3614	0.866927
ENSSSCG00045036716	0.00921901	11.2926	1
ENSSSCG00045036854	-0.053697	11.2878	0.745601
RASSF4	-0.704873	11.3078	4.40032e-05
DEPP1	0.102275	11.2882	0.702217
TMEM72	0.0606493	11.2798	1
CXCL12	-0.0328333	11.3271	0.999907
FZD1	0.00726789	11.2767	1
CDK14	-0.699969	11.816	1.59419e-08
GTPBP10	-0.0735237	11.3004	0.613918
ENSSSCG00045025301	0.0108916	11.2769	1
FAM237B	0.174562	11.2873	0.24946
STEAP2	0.0180607	11.2974	1
ENSSSCG00045026480	0.0324318	11.2783	1
ENSSSCG00045026548	-0.0407227	11.2788	0.79169
TFEC	0.130664	11.3058	0.681641
TES	0.0790523	11.292	0.859494
CAV2	0.11465	11.2995	0.712284
CAV1	0.255251	11.4256	0.212029
ENSSSCG00045001424	0.0227834	11.2777	1
LRRTM4	-0.943619	11.4569	5.88854e-07
ENSSSCG00045000668	0.0571519	11.2796	1
ENSSSCG00045000686	0.0918612	11.3085	0.864656
TIAL1	0.0524611	11.3607	1
ENSSSCG00045019786	0.0891346	11.3025	0.897861
INPP5F	-0.0796854	11.3405	0.703993
MCMBP	-0.00229981	11.3297	0.884068
SEC23IP	-0.146428	11.3087	0.330242
ENSSSCG00045022304	0.209041	11.3892	0.399806
WDR11	0.194877	11.3551	0.366065
B3GAT1	-0.0442337	11.2784	0.685825
GLB1L2	0.0724099	11.2907	0.972995
ENSSSCG00045032097	0.039534	11.2786	1
VPS26B	-0.0928952	11.304	0.538761
THYN1	0.0641432	11.2801	0.939195
VP26B	-0.0921407	11.2805	0.365607
NCAPD3	-0.172205	11.2976	0.433019
JAM3	-0.506679	11.331	0.00303641
ENSSSCG00045034858	0.035983	11.2783	1
SPATA19	0.0144923	11.2769	1
TNPO1	-0.0438152	11.4088	0.888601
DRD1	0.0108915	11.2769	1
ENSSSCG00045032189	0.0217019	11.2776	1
ENSSSCG00045032360	0.191763	11.2939	0.304334
NSG2	0.283362	11.3067	0.145912
C5orf47	0.00726806	11.2767	1
ENSSSCG00045024742	0.0108915	11.2769	1
ENSSSCG00045024771	0.0108891	11.2769	1
ENSSSCG00045024927	-0.120313	11.2789	0.169838
ENSSSCG00045025041	0.0108917	11.2769	1
SEMA6D	-0.395181	11.3787	0.0309841
SLC24A5	0.0359881	11.2784	1
ENSSSCG00045016366	-0.0327243	11.3029	0.788931
CTXN2	0.0108918	11.2769	1
SLC12A1	-0.0440203	11.2884	0.81169
DUT	-0.14788	11.286	0.228296
FBN1	0.283983	11.5678	0.14451
TRIML1	0.0181071	11.2774	1
TRIML2	-0.064538	11.2821	0.611147
ENSSSCG00045000777	0.0181052	11.2773	1
FAT1	-0.326405	11.3921	0.0643866
MTNR1A	-0.164787	11.2859	0.219639
EFNA5	-0.0810189	11.8074	0.471557
MAP2	0.0967993	11.3466	0.84441
ENSSSCG00045038435	0.175543	11.3148	0.5236
RPE	-0.0623682	11.2919	0.687625
ENSSSCG00045038566	-0.102224	11.4477	0.55141
ENSSSCG00045038602	0.00917828	11.2866	1
ACADL	0.139184	11.3162	0.476685
ENSSSCG00045038707	0.0145016	11.2771	1
MYL1	0.101987	11.2825	0.59177
LANCL1	-0.0123502	11.3247	1
ENSSSCG00045038956	0.0419528	11.284	1
ANOS1	0.233477	11.3015	0.0986627
TBL1X	-0.494278	11.4605	0.00224834
GPR143	0.0606556	11.28	0.979474
ENSSSCG00045016312	0.171063	11.3146	0.532339
POLR2I	-0.0107707	11.2858	1
WDR62	-0.122386	11.2922	0.365624
ENSSSCG00045024796	0.115011	11.2998	0.71287
ALKBH6	0.0108917	11.2769	1
ENSSSCG00045025518	0.0277283	11.2831	1
ENSSSCG00045025638	-0.0154962	11.2904	1
ENSSSCG00045025854	-0.0713991	11.2815	0.518605
NFKBID	-0.0645317	11.2821	0.611147
ENSSSCG00045026338	0.00119668	11.2812	1
KIRREL2	0.00726649	11.2766	1
ENSSSCG00045027321	0.0427937	11.2788	1
PRODH2	-0.0906468	11.2853	0.475021
ENSSSCG00045027898	0.0430782	11.2788	1
PROSER3	-0.0621538	11.2776	0.445456
HSPB6	-0.122405	11.2884	0.379558
LIN37	-0.243587	11.2803	0.013499
PSENEN	-0.13221	11.2873	0.298878
ENSSSCG00045028815	0.0108916	11.2769	1
U2AF1L4	-0.0657569	11.2774	0.378784
ENSSSCG00045029274	0.066175	11.2908	0.972995
COX6B	0.124915	11.284	0.469007
TMEM147	-0.176291	11.3118	0.279547
RBM42	0.0485995	11.2846	1
HAUS5	0.0670263	11.2804	0.92629
ENSSSCG00045031710	0.0436584	11.2893	1
GAPDHS	0.0419001	11.2788	1
DMKN	0.0719138	11.29	0.549968
ENSSSCG00045032658	-0.0729879	11.2769	0.23674
ENSSSCG00045032857	-0.0387486	11.2791	0.833055
FFAR3	-0.0210462	11.2801	1
ENSSSCG00045033057	0.00727001	11.2767	1
CD22	0.0466055	11.279	1
MAG	0.0641473	11.2802	0.939195
USF2	-0.00701084	11.3009	0.995625
ENSSSCG00045034493	0.0641378	11.28	0.979474
FAM187B	-0.0729898	11.2769	0.23674
ENSSSCG00045034676	0.0352315	11.2834	1
FXYD1	-0.161521	11.3214	0.481919
ENSSSCG00045034969	-0.975104	11.3039	5.02431e-09
ENSSSCG00045035105	-0.113205	11.2793	0.221979
HPN	0.0184724	11.2826	1
ENSSSCG00045035579	-0.0921095	11.2804	0.365607
ENSSSCG00045035707	-0.0918971	11.2851	0.455228
ENSSSCG00045035775	-0.105273	11.2845	0.389602
ENSSSCG00045035896	0.134435	11.2844	0.425557
ZNF181	-0.00748831	11.2859	1
ENSSSCG00045037496	-0.187339	11.2836	0.100851
ZNF146	-0.450625	11.3763	0.0155934
ZNF565	-0.0747732	11.2908	0.59394
COX7A1	-0.036388	11.2839	0.849133
CAPNS1	0.189373	11.305	0.408102
TBCB	0.118861	11.2836	0.500274
PLPP2	-0.110598	11.2842	0.367757
ENSSSCG00045026359	-0.21896	11.2905	0.101575
ENSSSCG00045026712	-0.0657591	11.2773	0.378784
SHC2	-0.00806666	11.2855	1
MADCAM1	0.0324218	11.2781	1
TPGS1	-0.0408071	11.2839	0.820863
CDC34	0.0747754	11.2862	0.886591
gzmM	0.0220909	11.2776	1
BSG	-0.125737	11.2926	0.395096
ENSSSCG00045027999	0.13223	11.2845	0.429749
ENSSSCG00045028168	0.0632176	11.2801	0.98242
RNF126	-0.0787734	11.2811	0.457279
FSTL3	0.0285381	11.2831	1
PRSS57	-0.0729852	11.2769	0.23674
PALM	-0.114661	11.3111	0.675312
MISP	0.046613	11.2791	1
PTBP1	-0.192184	11.3061	0.396774
PLPPR3	-0.102643	11.2799	0.306422
MED16	-0.0042478	11.2862	1
ELANE	0.00727038	11.2767	1
POLR2E	-0.153319	11.3037	0.297517
CFD	0.807855	11.4836	6.34705e-05
R3HDM4	-0.0338052	11.2794	0.888419
KISS1R	0.0108894	11.2769	1
ENSSSCG00045032153	0.0883362	11.2816	0.730021
WDR18	0.0745687	11.2809	0.828028
TMEM259	-0.0141354	11.2853	1
ENSSSCG00045034398	0.0606504	11.2799	1
GPX4	0.0734571	11.3127	0.925314
SBNO2	-0.0426043	11.3026	1
ENSSSCG00045035978	-0.0186483	11.2901	0.96476
ENSSSCG00045036033	-0.0442789	11.2786	0.685825
ENSSSCG00045036062	0.142185	11.2906	0.479352
MIDN	-0.0301222	11.2796	0.934713
CIRBP	0.108376	11.3825	0.676024
PWWP3A	0.102634	11.2988	0.778156
NDUFS7	0.228564	11.291	0.130394
GAMT	-0.0265702	11.2796	0.934713
RPS15	0.156207	11.5012	0.421229
APC2	0.0896737	11.2871	0.79568
C2H19orf25	-0.0611166	11.2824	0.641795
PCSK4	0.0145026	11.2771	1
REEP6	-0.0196082	11.28	1
ADAMTSL5	-0.0442725	11.2787	0.739869
PLK5	-0.047839	11.2783	0.629464
ENSSSCG00045037474	-0.0230552	11.2799	1
MBD3	-0.0287643	11.2941	0.874515
TCF3	-0.127692	11.2924	0.378234
ONECUT3	0.00464518	11.2816	1
ATP8B3	-0.0262942	11.2847	0.95778
ENSSSCG00045037888	-0.0307344	11.2843	0.906019
KLF16	-0.134442	11.2826	0.231087
ABHD17A	-0.0757629	11.2958	0.625246
ENSSSCG00045014886	0.149604	11.3761	0.597399
ENSSSCG00045015486	0.109947	11.3097	0.78719
ENSSSCG00045029730	0.142152	11.2848	0.38886
SEMA3D	0.149298	11.3509	0.661168
ENSSSCG00045015685	-0.195985	11.3045	0.331453
ENSSSCG00045015896	-0.0302768	11.3233	0.816028
ENSSSCG00045016158	-0.0327025	11.2989	0.851639
SFR1	0.0252815	11.2777	1
ENSSSCG00045017019	-0.121833	11.2922	0.363055
ENSSSCG00045017667	0.0181038	11.2773	1
GSTO1	0.152028	11.2855	0.342836
GSTO2	0.0536446	11.2794	1
ITPRIP	0.1155	11.2833	0.521728
CFAP58	-0.073336	11.2958	0.623549
ENSSSCG00045018527	0.131003	11.3486	0.572566
ENSSSCG00045024783	0.0515527	11.2843	1
EDN3	-0.0371842	11.279	0.84138
PHACTR3	0.239271	11.3147	0.304644
RAB22A	-0.060085	11.2873	0.700354
VAPB	-0.0154397	11.3388	0.84085
ENSSSCG00045028576	-0.0202224	11.2799	1
STX16	0.0181041	11.2773	1
GNAS	0.0466016	11.2789	1
GNAS.1	0.112173	11.2834	0.521862
ENSSSCG00045032750	-0.0513515	11.2782	0.629464
NELFCD	0.0504397	11.2897	1
ENSSSCG00045033055	0.035249	11.2837	1
TUBB1	0.0252811	11.2777	1
ENSSSCG00045033159	-0.11324	11.3358	0.505683
ENSSSCG00045033182	-0.0371898	11.2789	0.79169
CDK19	0.0660954	11.4656	0.748591
AMD1	-0.161037	11.2984	0.262714
ENSSSCG00045007976	-0.00426454	11.2859	1
RPF2	0.129301	11.3109	0.717613
SLC16A10	0.0780212	11.281	0.793978
ENSSSCG00045008284	-0.00713835	11.281	1
REV3L	0.0852995	11.4989	0.731303
ENSSSCG00045008780	0.0468057	11.3396	0.906259
FYN	-0.304166	11.5296	0.056498
ENSSSCG00045011743	0.379924	11.3208	0.0681039
ENSSSCG00045011816	-0.0199142	11.4106	0.938093
ENSSSCG00045012002	-0.240728	11.2849	0.0423135
ENSSSCG00045012870	0.0145005	11.2771	1
GAS2	0.290816	11.313	0.162372
SLC17A6	0.0395382	11.2786	1
ANO5	0.246496	11.2919	0.103004
ENSSSCG00045017046	0.00727038	11.2767	1
ENSSSCG00045017071	-0.130803	11.3057	0.394164
RRN3	-0.0240248	11.3087	0.842163
PDXDC1	-0.0984358	11.3713	0.598989
ENSSSCG00045019397	0.229432	11.3078	0.301238
ENSSSCG00045019574	-0.00911824	11.2806	1
BMERB1	0.22508	11.3303	0.407054
ENSSSCG00045019844	0.241161	11.3206	0.30236
NDE1	0.131921	11.3107	0.717613
ENSSSCG00045020337	0.3381	11.3366	0.146793
FOPNL	-0.0834194	11.2859	0.541739
ENSSSCG00045021131	0.065923	11.3316	1
ENSSSCG00045022771	0.063257	11.2902	1
ENSSSCG00045023591	0.0846939	11.3023	0.897018
CCDC196	0.123697	11.3057	0.69912
GPHN	-0.410205	11.589	0.00595298
MPP5	-0.172627	11.2933	0.205308
ATP6V1D	-0.128869	11.2876	0.330327
EIF2S1	0.0740556	11.3066	0.965918
PLEK2	0.0357833	11.2839	1
TMEM229B	0.1185	11.2835	0.501725
ENSSSCG00045034143	0.264389	11.2989	0.144395
ENSSSCG00045034373	0.0175079	11.2824	1
ARG2	-0.0962529	11.2848	0.430855
VTI1B	-0.0854281	11.3085	0.81571
ENSSSCG00045034704	-0.0142551	11.2854	1
ENSSSCG00045034270	-0.11493	11.2845	0.394097
ENSSSCG00045009993	-0.0374381	11.284	0.849626
CLDN23	0.00726653	11.2766	1
ENSSSCG00045010135	0.018269	11.2774	1
ENSSSCG00045010159	-0.395865	11.3134	0.0299768
ENSSSCG00045010195	0.214136	11.3187	0.365771
TRMT9B	-0.0820614	11.2902	0.539597
DLC1	-0.40097	12.2557	0.00139622
ENSSSCG00045010692	0.00727023	11.2767	1
ENSSSCG00045010708	0.00727033	11.2767	1
FBXL4	-0.140071	11.3177	0.529286
ENSSSCG00045026001	-0.0443545	11.2973	1
ENSSSCG00045026499	0.0433525	11.279	1
LGALS1	-0.243916	11.4794	0.155418
PDXP	-0.0657569	11.2773	0.378784
ENSSSCG00045026901	-0.148507	11.2822	0.201048
GGA1	0.0983244	11.2873	0.756021
ENSSSCG00045027576	0.0292001	11.278	1
CDC42EP1	-0.0123725	11.2903	0.985725
ENSSSCG00045027817	0.00438165	11.292	1
MFNG	-0.0863407	11.286	0.5416
CYTH4	0.0518854	11.2898	1
RAC2	-0.0748378	11.2814	0.518605
SSTR3	0.0145042	11.2772	1
ENSSSCG00045029475	-0.0371818	11.2791	0.84138
ENSSSCG00045029521	-0.0136617	11.2854	1
TMPRSS6	0.0436631	11.2842	1
ENSSSCG00045030263	0.0395355	11.2786	1
TST	0.0511527	11.3005	1
ENSSSCG00045030499	0.0395397	11.2787	1
ENSSSCG00045030650	-0.0207366	11.2851	0.987536
ENSSSCG00045030979	0.253311	11.3162	0.256859
PVALB	0.0471605	11.2791	1
ENSSSCG00045031840	0.110595	11.2884	0.667067
CACNG2	0.0109058	11.302	1
ENSSSCG00045032226	0.22005	11.3022	0.264427
FOXRED2	0.0285777	11.283	1
MYH9	-0.0689903	11.397	0.667551
ENSSSCG00045033310	0.0872919	11.2872	0.787269
ENSSSCG00045027341	-0.08101	11.2806	0.397083
ENSSSCG00045027417	0.0288587	11.2779	1
ENSSSCG00045027542	0.0145038	11.2771	1
ENSSSCG00045027689	-0.145405	11.2773	0.0311298
ENSSSCG00045027788	0.0142054	11.3125	1
ENSSSCG00045028125	0.0216979	11.2775	1
HYLS1	-0.0776267	11.2813	0.487898
PUS3	0.0887797	11.2818	0.70747
DDX25	0.050132	11.2792	1
ENSSSCG00045028367	0.0145032	11.2771	1
CDON	-0.926948	11.5712	7.41429e-12
ENSSSCG00045028939	-0.0264865	11.2846	0.931537
FAM118B	0.128556	11.295	0.620169
SRPRA	-0.0717433	11.2914	0.631288
ENSSSCG00045029969	-0.016126	11.2802	1
TIRAP	-0.109573	11.2981	0.461137
DCPS	0.168981	11.2924	0.377671
ST3GAL4	-0.0904018	11.3085	0.815625
KIRREL3	0.286327	11.3984	0.233204
BIN1	-0.146343	11.3	0.32586
ENSSSCG00045012731	-0.0791625	11.2813	0.48794
ENSSSCG00045010481	0.0108907	11.2769	1
ENSSSCG00045010583	0.122685	11.4243	0.693329
ENSSSCG00045006347	0.0571513	11.2796	1
INSYN1	0.142769	11.3066	0.648419
TBC1D21	0.0351258	11.2784	1
ENSSSCG00045006517	-0.0881431	11.2951	0.560252
NPTN	0.12265	11.3732	0.639392
REC114	0.114767	11.2936	0.737189
ENSSSCG00045007066	0.0745541	11.2806	0.863539
ENSSSCG00045007185	-0.0384787	11.4197	0.782412
ADPGK	-0.0118028	11.3053	0.945843
ARIH1	-0.0747994	11.5069	0.672593
TMEM202	-0.0177762	11.2803	1
TMEM38B	0.167748	11.3031	0.49931
TAL2	0.0913974	11.2819	0.704139
FKTN	-0.0952072	11.369	0.847902
SLC44A1	-0.472365	11.4221	0.00525616
ABCA1	-0.19629	11.4008	0.295295
NIPSNAP3B	0.292239	11.3009	0.102936
ENSSSCG00045011879	0.0953965	11.2822	0.650226
RGS9BP	0.0571473	11.2795	1
ENSSSCG00045011960	-0.0719019	11.3423	0.77131
PDCD5	-0.0537051	11.2879	0.745601
DPY19L3	-0.0844315	11.3628	0.63666
ZNF507	-0.0522287	11.321	0.697873
PEPD	-0.0132687	11.3158	0.944926
CEBPG	0.017801	11.2978	1
ENSSSCG00045039459	0.00780806	11.282	1
SLC7A10	0.0932267	11.2873	0.773763
ENSSSCG00045039463	-0.118518	11.2832	0.287852
ENSSSCG00045039467	0.0814661	11.2812	0.793978
ENSSSCG00045039472	-0.0349784	11.3171	1
ENSSSCG00045039478	0.406013	11.323	0.0451523
FAAP24	0.0359775	11.2782	1
ENSSSCG00045039482	0.0916909	11.3386	0.93648
ENSSSCG00045039487	0.132223	11.2844	0.422926
ENSSSCG00045039491	-0.0252247	11.313	1
FSTL5	0.272209	11.376	0.300095
ENSSSCG00045034354	0.0501335	11.2793	1
ENSSSCG00045015450	-0.0383126	11.2887	0.834708
KLRB1	0.0711043	11.2807	0.863539
ENSSSCG00045015936	-0.0358047	11.3145	0.873232
ENSSSCG00045016125	0.15096	11.2857	0.34745
CD69	0.0262352	11.2779	1
KLRF1	0.0145001	11.2771	1
ENSSSCG00045016563	0.0466051	11.279	1
CD163	0.473154	11.3632	0.0396427
CLEC4D-tv1	-0.124373	11.2876	0.335548
NECAP1	-0.00597044	11.296	1
C3AR1	0.119896	11.2893	0.597647
ENSSSCG00045030198	0.24707	11.2979	0.174111
SLC2A3	-0.00755487	11.3243	0.85946
NANOG	0.0571585	11.2797	1
ENSSSCG00045031306	0.0181038	11.2773	1
ENSSSCG00045031362	0.00808003	11.2818	1
AICDA	0.0676213	11.2802	0.939195
MFAP5	0.524362	11.368	0.0215639
RIMKLB	-0.155152	11.3442	0.465712
ENSSSCG00045032004	0.0367021	11.2841	1
PHC1	-0.115713	11.2926	0.391494
M6PR	-0.0136452	11.2955	0.983092
ENSSSCG00045032859	-0.0496323	11.2877	0.722361
ENSSSCG00045033124	0.18344	11.3098	0.489363
ENSSSCG00045035658	0.204332	11.3004	0.33667
ENSSSCG00045007047	0.257321	11.3504	0.199562
ENSSSCG00045014262	0.0217248	11.2826	1
ENSSSCG00045014275	0.0827051	11.2916	0.899019
SMARCA2	-0.157807	11.4275	0.39495
ENSSSCG00045018580	0.0606568	11.2799	0.979474
VLDLR	-0.00164259	11.2915	1
ENSSSCG00045019605	0.0181054	11.2773	1
ENSSSCG00045019660	0.0252841	11.2777	1
ENSSSCG00045019741	0.0145017	11.2771	1
PUM3	0.317739	11.3567	0.197133
ENSSSCG00045031148	0.0377365	11.2883	1
ABCG5	-0.0340839	11.284	0.849626
ENSSSCG00045031554	-0.0522865	11.2877	0.722746
LRPPRC	-0.107125	11.3348	0.650538
PPM1B	0.459287	11.4355	0.0248083
ENSSSCG00045033019	0.156179	11.3019	0.561158
PREPL	-0.149782	11.3217	0.321507
CAMKMT	0.0826311	11.4561	0.749726
ENSSSCG00045033915	0.0288636	11.278	1
ENSSSCG00045019297	0.146415	11.3292	0.644731
ENSSSCG00045019738	-0.0301377	11.2793	0.889026
CCNB2	0.0913375	11.2873	0.787664
MYO1E	0.0179662	11.427	1
ENSSSCG00045020842	0.238198	11.2911	0.1184
GCNT3	0.0634153	11.3054	0.72275
BNIP2	0.316142	11.2968	0.0386294
TPM4	0.0790549	11.3392	0.92292
ENSSSCG00045031543	0.0181054	11.2773	1
CIB3	-0.208864	11.2825	0.0597926
FAM32A	-0.0297648	11.2841	0.875113
AP1M1	0.000341802	11.291	1
KLF2	0.0608976	11.3116	0.998636
EPS15L1	-0.114337	11.3204	0.441822
CALR3	0.179198	11.2927	0.37545
C2H19orf44	-0.250904	11.2884	0.0501449
CHERP	0.0254765	11.288	1
SLC35E1	0.00165007	11.2962	1
ENSSSCG00045035137	0.0787803	11.2967	0.929915
ENSSSCG00045035236	0.0145039	11.2771	1
ENSSSCG00045035299	0.138047	11.3119	0.668267
ENSSSCG00045035668	0.0392354	11.2985	1
ENSSSCG00045035913	-0.0317853	11.3176	0.774699
HAUS8	0.00885276	11.2869	1
ENSSSCG00045036143	-0.119907	11.3724	0.493444
USE1	-0.199717	11.2821	0.0519944
OCEL1	0.0571515	11.2796	1
ENSSSCG00045036449	-0.192801	11.2875	0.316265
ENSSSCG00045036492	-0.0373756	11.2839	0.849626
BABAM1	0.0787247	11.2914	0.913333
ENSSSCG00045036625	-0.0656729	11.2773	0.378784
DDA1	0.108765	11.2831	0.544102
ABHD8	0.0745591	11.2807	0.863539
MRPL34	0.0424529	11.2788	1
ANO8	0.0797151	11.2864	0.864988
GTPBP3	0.0675586	11.2801	0.979531
ENSSSCG00045031808	0.22343	11.2961	0.221078
ENSSSCG00045031863	-0.0336485	11.2792	0.84138
ENSSSCG00045032068	0.0498168	11.2793	1
ENSSSCG00045032209	-0.0549766	11.2779	0.570685
ECHDC1	0.222216	11.3133	0.331298
RNF146	-0.118242	11.2975	0.422499
RSPO3	0.264923	11.2995	0.129421
ENSSSCG00045033130	0.110663	11.3253	0.562889
REEP3	-0.0949426	11.4526	0.559074
ENSSSCG00045031484	-0.225971	11.7302	0.0799875
ENSSSCG00045031959	0.0702344	11.3116	0.68712
ENSSSCG00045032057	0.0914176	11.2818	0.701647
EGR2	-0.0442398	11.2784	0.685825
ADO	-0.0294001	11.2797	0.929451
ENSSSCG00045032293	0.0108915	11.2769	1
BEST4	0.0145008	11.2771	1
RPS8	0.221247	11.6572	0.220281
KIF2C	0.0571593	11.2798	1
ARMH1	-0.172717	11.2977	0.227841
TMEM53	0.121993	11.2838	0.481971
ENSSSCG00045029547	0.212012	11.3462	0.315854
ERI3	0.0725666	11.3215	1
DMAP1	0.111794	11.2831	0.547003
KLF17	-0.0231078	11.2798	0.97852
SLC6A9	-0.0196193	11.2848	0.959154
ENSSSCG00045031767	0.128882	11.2839	0.459977
B4GALT2	-0.136395	11.2823	0.213147
ENSSSCG00045032190	-0.137344	11.2916	0.321927
DPH2	0.052638	11.2794	1
IPO13	-0.0195954	11.2802	1
ENSSSCG00045033437	-0.2972	11.3126	0.100416
ENSSSCG00045036819	-0.0493836	11.3205	0.921595
ENSSSCG00045036916	0.0643184	11.2802	0.946851
ENSSSCG00045037001	-0.0266135	11.2797	0.97852
EIF2B3	0.190548	11.3487	0.375908
ENSSSCG00045037238	-0.0846571	11.2856	0.497358
ENSSSCG00045037322	0.233019	11.2965	0.200922
PLK3	0.00727037	11.2767	1
ENSSSCG00045017975	0.333716	11.3044	0.0627561
SEC13	-0.177219	11.3019	0.231792
GHRL	0.0501721	11.2793	1
ENSSSCG00045025451	-0.0121283	11.2905	1
IRAK2	0.227627	11.3137	0.33492
VHL	-0.0577045	11.2827	0.67227
BRK1	-0.163306	11.2986	0.257483
FANCD2	0.137536	11.2963	0.56182
EMC3	-0.184251	11.3069	0.263909
ENSSSCG00045027810	0.03243	11.2782	1
CRELD1	-0.195319	11.2831	0.0742838
ENSSSCG00045028051	-0.0765386	11.2767	0.161028
IL17RE	0.0507035	11.2992	1
ENSSSCG00045028880	-0.087757	11.2949	0.560875
RPUSD3	0.102161	11.2826	0.60648
ENSSSCG00045029175	0.00117117	11.3252	0.91517
ARPC4	0.147802	11.3017	0.573559
TADA3	-0.156151	11.2907	0.270278
CAMK1	0.0279995	11.2831	1
ENSSSCG00045030192	0.00120533	11.2814	1
ENSSSCG00045030443	-0.0196036	11.2801	1
MTMR14	0.27289	11.3289	0.248779
LHFPL4	-0.153842	11.2859	0.21964
SETD5	-0.406399	11.5089	0.00987425
THUMPD3	-0.272319	11.3029	0.0649697
ENSSSCG00045034627	-0.270821	11.3425	0.184841
ENSSSCG00045017321	0.157252	11.3136	0.579935
ENSSSCG00045018343	0.0641492	11.2802	0.939195
ENSSSCG00045018376	0.21993	11.3131	0.348554
FBXO36	0.179467	11.3261	0.529746
TRIP12	-0.319305	11.408	0.0641854
ENSSSCG00045020379	-0.252407	11.3503	0.234545
PID1	0.419173	11.7701	0.0241004
ENSSSCG00045024146	0.0108919	11.2769	1
TMCO5A	0.0252802	11.2777	1
SPRED1	0.10409	11.38	0.75127
FAM98B	-0.0423186	11.2982	0.802936
RASGRP1	0.284678	11.3002	0.127958
ENSSSCG00045010298	0.0108879	11.2769	1
ENSSSCG00045010474	0.0436323	11.4359	0.889758
ENSSSCG00045010497	0.0252831	11.2777	1
PIAS2	-0.247458	11.3562	0.130155
ST8SIA5	0.0760947	11.2965	0.930002
ENSSSCG00045020350	0.331957	11.3163	0.107795
RNF165	0.117178	11.3157	0.765987
ENSSSCG00045022823	0.0492725	11.355	0.9118
HAUS1	-0.183167	11.2915	0.317329
ENSSSCG00045023127	-0.0506522	11.3071	1
ENSSSCG00045023569	-0.00721528	11.301	0.989603
ENSSSCG00045023829	0.0678799	11.3465	0.825947
ENSSSCG00045024219	-0.0363126	11.2794	0.877613
SLC14A1	-0.145287	11.2821	0.18113
ENSSSCG00045025015	-0.134805	11.2868	0.274219
ENSSSCG00045023575	0.0585878	11.2848	1
HNF4G	0.118582	11.2992	0.726767
ENSSSCG00045033152	0.078425	11.2812	0.795586
ENSSSCG00045033195	0.0252822	11.2777	1
CRISPLD1	-0.0797617	11.2861	0.564153
ENSSSCG00045023786	0.0561488	11.3416	1
DPF3	-0.252889	11.3452	0.171274
DCAF4	-0.228113	11.2897	0.0871329
ZFYVE1	0.169037	11.3417	0.407243
RBM25	-0.0679629	11.2821	0.611147
ENSSSCG00045026992	-0.248293	11.301	0.0919683
PSEN1	-0.0876396	11.4101	0.637455
PAPLN	-0.363594	11.2934	0.0114063
ENSSSCG00045027758	-0.411685	11.4665	0.0106207
RIOX1	-0.453351	11.2944	0.00148505
ENSSSCG00045007518	-0.300543	11.3546	0.113669
ENSSSCG00045007729	0.0181048	11.2773	1
GLRX5	-0.0277666	11.2846	0.932887
SYNE3	-0.0546624	11.3534	0.823993
CLMN	-0.251353	11.3483	0.223632
ENSSSCG00045032934	-0.019603	11.2801	1
ENSSSCG00045032979	-0.217231	11.3422	0.278765
AAMP	-0.0911486	11.2808	0.427189
PNKD	-0.0880867	11.309	0.554151
ENSSSCG00045033525	0.00907519	11.2924	1
CATIP	-0.106183	11.2795	0.249412
SLC11A1	0.116014	11.2835	0.506897
ENSSSCG00045033957	-0.01489	11.2998	0.917009
ENSSSCG00045034113	-0.0374338	11.2839	0.849626
ENSSSCG00045034320	-0.00545987	11.3488	1
CNOT9	-0.192895	11.3226	0.224277
PLCD4	0.124364	11.2892	0.596675
ENSSSCG00045034984	-0.062421	11.2919	0.687625
BCS1L	0.0361801	11.2785	1
ENSSSCG00045035309	-0.257092	11.2832	0.0200522
ENSSSCG00045035395	0.100971	11.2874	0.748766
ENSSSCG00045035710	0.0929754	11.3026	0.882212
CYP27A1	0.0921125	11.4239	0.823393
ENSSSCG00045036054	-0.0729915	11.2768	0.23674
WNT6	-0.0834147	11.2812	0.45725
WNT10A	0.0597654	11.2798	1
ENSSSCG00045036244	0.0217017	11.2776	1
FEV	0.00727036	11.2767	1
ENSSSCG00045036274	-0.0538273	11.2781	0.567308
ENSSSCG00045036313	0.108752	11.2828	0.567436
ENSSSCG00045036392	0.0146567	11.2772	1
ENSSSCG00045036473	-0.0129773	11.3096	1
ENSSSCG00045036538	0.0352412	11.2835	1
CNPPD1	0.0681308	11.2805	0.909535
RETREG2	-0.0457764	11.2885	0.811392
ZFAND2B	-0.0600722	11.2821	0.579964
ENSSSCG00045036847	0.0745552	11.2806	0.863539
ATG9A	-0.00296194	11.2909	1
ENSSSCG00045037212	0.112125	11.283	0.567436
GLB1L	0.0108885	11.2769	1
STK16	0.0339805	11.2837	1
ENSSSCG00045037501	0.039535	11.2786	1
ENSSSCG00045037537	0.00727011	11.2767	1
DNAJB2	-0.188146	11.2881	0.141291
ENSSSCG00045037839	-0.0318464	11.2793	0.887837
ENSSSCG00045038090	0.057152	11.2796	1
DNPEP	0.0910972	11.2818	0.70298
DES	0.060653	11.2799	1
ENSSSCG00045038360	0.0105978	11.2872	1
GMPPA	-0.125817	11.2873	0.677613
ASIC4	0.00464329	11.2815	1
CHPF	-0.0611103	11.2824	0.641795
ENSSSCG00045038590	-0.058563	11.2777	0.509385
ENSSSCG00045038621	-0.112799	11.2885	0.39646
ENSSSCG00045014988	0.0395335	11.2786	1
FLRT3	-0.0545818	11.2827	0.672203
ENSSSCG00045015071	-0.0585568	11.2778	0.509385
ENSSSCG00045015097	0.0145036	11.2771	1
ENSSSCG00045015184	0.0108895	11.2769	1
RPL31	-0.215998	11.3334	0.266172
NPAS2	-0.0407188	11.2789	0.79169
ENSSSCG00045007044	-0.0549807	11.2779	0.509385
ENSSSCG00045007073	-0.0914807	11.3092	0.8417
TBC1D8	-0.110341	11.3438	0.466153
CNOT11	-0.193612	11.2877	0.125431
RNF149	-0.161852	11.3223	0.354869
ENSSSCG00045007601	0.145448	11.285	0.37287
ENSSSCG00045007636	0.178175	11.2925	0.376452
MAP4K4	-0.298657	11.4262	0.0798105
IL1R2	0.0743793	11.2804	0.900765
ENSSSCG00045023929	0.041976	11.2787	1
ENSSSCG00045024225	-0.0579289	11.3201	0.651321
ENSSSCG00045024644	-0.0312098	11.3318	0.972152
ENSSSCG00045029149	-0.0621542	11.2775	0.445456
ENSSSCG00045029181	0.0216957	11.2775	1
FGFR2	0.280886	11.3516	0.187606
ATE1	-0.0234907	11.2994	0.884832
TACC2	-0.182377	11.3744	0.302789
KATNAL1	-0.0407969	11.3603	0.899608
UBL3	-0.121717	11.3244	0.625837
B3GLCT	0.401533	11.3158	0.0394559
HSPH1	0.0403213	11.2892	1
ENSSSCG00045036336	0.15109	11.2856	0.346151
ENSSSCG00045036618	-0.061681	11.311	0.962678
MEDAG	0.042934	11.2937	1
ALOX5AP	0.040355	11.284	1
USPL1	0.136853	11.3062	0.651409
HMGB1	-0.222878	11.4544	0.188452
TMSB4	0.795851	11.6573	2.87766e-06
TLR8	0.0183202	11.2824	1
PRPS2	0.177697	11.3042	0.456676
FRMPD4	-0.00320205	11.4274	1
ENSSSCG00045007633	0.452679	11.5229	0.0121571
ENSSSCG00045008240	0.0588054	11.2853	0.989449
HERC3	0.132501	11.3697	0.584109
NAP1L5	-0.0699574	11.2772	0.308958
PYURF	0.0149704	11.2823	1
ENSSSCG00045009031	-0.0217496	11.3049	0.905069
ENSSSCG00045009438	0.101918	11.3403	0.874878
PPM1K	0.0854493	11.3076	0.898572
ENSSSCG00045009949	-0.0510158	11.388	0.829876
ENSSSCG00045010035	-0.549419	11.4177	0.000906455
SPP1	-0.0371904	11.2788	0.79169
ENSSSCG00045010305	0.0395365	11.2786	1
ENSSSCG00045010370	0.0108879	11.2769	1
ENSSSCG00045010443	-0.017465	11.2899	0.942503
ENSSSCG00045010531	0.0216983	11.2775	1
SPARCL1	0.328373	11.4505	0.146495
LRMDA	-0.0675124	11.4263	0.702434
ENSSSCG00045010751	0.0155468	11.37	1
AJAP1	0.0544457	11.2899	1
C6H1orf174	-0.104481	11.28	0.309699
DFFB	-0.0126423	11.2804	1
ENSSSCG00045024564	0.154597	11.2911	0.450611
ENSSSCG00045024935	0.0849913	11.2871	0.79614
ENSSSCG00045025038	0.0252875	11.2778	1
ENSSSCG00045025130	-0.0377528	11.2792	0.831731
TP73	0.059223	11.2852	0.993496
WRAP73	0.10183	11.2929	0.783085
TPRG1L	0.0780215	11.281	0.793978
DHFR	-0.109316	11.2932	0.438672
ENSSSCG00045036270	0.0815376	11.3494	0.931345
RASGRF2	0.200157	11.3989	0.407361
CKMT2	0.00812724	11.2818	1
ZCCHC9	0.118853	11.2834	0.521728
ACOT12	0.163907	11.2916	0.410331
SSBP2	-0.539732	11.6484	6.93765e-05
ENSSSCG00045037331	-0.028013	11.2894	0.900674
ENSSSCG00045018250	0.146523	11.382	0.565912
ENSSSCG00045018485	-0.249907	11.3745	0.158786
C2H5orf63	0.0778033	11.281	0.809341
PRRC1	-0.0588195	11.3144	0.861242
CTXN3	0.00726826	11.2767	1
SLC12A2	-0.107059	11.3163	0.46536
ENSSSCG00045020791	0.124005	11.2893	0.599097
SEMA6A	0.0782186	11.3894	0.808619
ENSSSCG00045008624	0.0217225	11.2826	1
IRF2BP1	-0.0266038	11.2797	0.97852
FOXA3	0.0495721	11.2793	1
SYMPK	-0.0183105	11.3048	0.9044
RSPH6A	0.0514869	11.2847	1
ENSSSCG00045008868	-0.0657618	11.2773	0.378784
ENSSSCG00045009278	-0.0231071	11.2799	1
ENSSSCG00045009336	0.0314316	11.2782	1
FBXO46	-0.0161114	11.2804	1
QPCTL	0.0181075	11.2774	1
SNRPD2	0.197164	11.3059	0.384129
GIPR	0.00726817	11.2767	1
EML2	-0.174381	11.2932	0.20694
GPR4	0.0917693	11.282	0.671216
RTN2	0.495718	11.3102	0.00328574
VASP	0.148593	11.2855	0.343776
ENSSSCG00045011051	-0.0784566	11.277	0.236486
ENSSSCG00045034263	-0.0805839	11.3002	0.598774
C5AR2	0.0849113	11.2815	0.730021
C5AR1	0.199819	11.2888	0.184625
ENSSSCG00045034775	-0.00494981	11.3104	0.948989
BBC3	-0.0161143	11.2803	1
SAE1	-0.151929	11.3039	0.526758
ENSSSCG00045035319	-0.202288	11.2958	0.158717
TMEM160	0.0780195	11.281	0.828028
NPAS1	0.0324269	11.2782	1
ARHGAP35	-0.299155	11.41	0.0836433
AP2S1	-0.168734	11.2854	0.175733
SLC1A5	-0.107176	11.3032	0.501689
FKRP	0.122192	11.2834	0.500274
STRN4	-0.241448	11.2932	0.0805282
PRKD2	-0.145136	11.3087	0.537065
ENSSSCG00045036761	-0.134746	11.287	0.292784
GNG8	0.0181041	11.2773	1
PTGIR	0.0109848	11.2769	1
CALM1.2	-0.00283192	11.292	1
ENSSSCG00045037027	0.00726786	11.2767	1
PPP5C	0.0878779	11.2817	0.734929
ENSSSCG00045037155	0.0271322	11.2977	1
ENSSSCG00045037325	0.00726652	11.2766	1
PGLYRP1	0.00764348	11.2767	1
ENSSSCG00045037381	-0.0818789	11.3181	0.797315
NOVA2	0.100983	11.2878	0.715724
BACE2	-0.355781	11.3354	0.0500842
ENSSSCG00045019364	0.457187	11.3867	0.0533266
PCP4	0.252153	11.2924	0.0927287
TMEM65	-0.563755	11.374	0.00080598
ENSSSCG00045015708	0.468302	11.3286	0.021918
ENSSSCG00045016146	0.0430818	11.2789	1
FAM91A1	0.0886058	11.3494	0.724876
ANXA13	0.0692163	11.2858	0.937455
ENSSSCG00045017685	0.0216995	11.2775	1
ENSSSCG00045017751	0.03243	11.2782	1
FBXO32	-0.0649343	11.3203	0.66323
ENSSSCG00045018174	0.0449079	11.2844	1
ENSSSCG00045018416	-0.315998	11.3072	0.0734717
ZHX1	-0.1743	11.3164	0.287169
ENSSSCG00045018965	0.00424384	11.2915	1
FAM83A	-0.0442754	11.2785	0.685825
TBC1D31	0.249906	11.3262	0.184341
DERL1	0.0874627	11.3186	0.632803
ENSSSCG00045020183	0.0224281	11.3612	1
ENSSSCG00045019966	0.01442	11.282	1
ACOT7	0.122664	11.2944	0.668649
ENSSSCG00045021244	0.0288634	11.278	1
ICMT	0.00418448	11.2865	1
ENSSSCG00045021588	0.0657033	11.364	0.95928
CHD5	0.248995	11.2923	0.100061
ENSSSCG00045022391	0.0602949	11.2797	1
CAMTA1	0.0603964	11.3213	1
DNAJC11	-0.0575701	11.3251	0.892459
THAP3	0.151501	11.2908	0.464788
ENSSSCG00045039276	-0.0201	11.2803	1
KLHL21	-0.109542	11.2888	0.413584
ENSSSCG00045039285	0.0597038	11.2799	1
ENSSSCG00045039296	0.0181066	11.2826	1
ENSSSCG00045039306	0.000960309	11.2915	1
ENSSSCG00045039320	-0.0563007	11.2914	1
BRINP3	0.334586	11.322	0.0616161
ENSSSCG00045038246	0.400227	11.5485	0.0559226
MNS1	0.240847	11.2976	0.172783
ZNF280D	0.022693	11.4702	0.883437
TCF12	-0.298684	11.7585	0.0182021
CGNL1	-0.17065	11.4084	0.384704
ENSSSCG00045007630	0.242233	11.3029	0.243588
POLR2M	0.00464539	11.2815	1
IQSEC1	-0.199265	11.3219	0.205935
ACAD9	0.0690752	11.285	1
ENSSSCG00045008774	0.0120645	11.2873	1
ENSSSCG00045008929	0.187096	11.2879	0.21786
RAB43	-0.130931	11.2962	0.360231
ENSSSCG00045009060	0.0783103	11.2862	0.885533
CNBP	-0.360924	11.3903	0.067407
COPG1	0.0250156	11.3632	1
HMCES	0.178032	11.2873	0.245021
RAB7A	-0.515083	11.4141	0.00121379
ENSSSCG00045010402	-0.0504382	11.2977	0.754358
GATA2	0.0641479	11.2802	0.939195
EEFSEC	-0.0810642	11.3136	0.824583
RUVBL1	-0.0972909	11.2899	0.502175
SEC61A1	0.153841	11.3026	0.5337
ENSSSCG00045015346	0.0501337	11.2793	1
ENSSSCG00045016440	-0.21039	11.2868	0.0937707
ELF2	0.0108578	11.4662	1
MGARP	0.171419	11.2979	0.443678
NAA15	-0.397563	11.3415	0.0375444
RAB33B	-0.0997451	11.2939	0.4824
ENSSSCG00045017702	-0.0238183	11.3811	0.769986
MGST2	0.1064	11.299	0.754266
CA1	0.108822	11.2885	0.656707
CA3	-0.257646	11.4006	0.160365
CA2	0.103136	11.2932	0.746079
ATP6V0D2	-0.0516007	11.2929	0.76231
ENSSSCG00045000820	-0.00677823	11.2803	1
WWP1	-0.225762	11.4781	0.176836
RMDN1	0.0195931	11.3121	0.978122
CNGB3	0.0999794	11.3087	0.843876
ENSSSCG00045008825	0.0673986	11.3162	0.729339
ENSSSCG00045009007	0.03954	11.2787	1
HSP90AA1	-0.51	11.44	0.00378663
WDR20	-0.371935	11.3066	0.0289878
MOK	-0.287239	11.302	0.114973
ENSSSCG00045009713	0.0884102	11.2924	0.822049
CINP	-0.122248	11.2924	0.379451
ENSSSCG00045009915	-0.0693249	11.3419	0.75544
ANKRD9	-0.0549683	11.278	0.570685
ENSSSCG00045010131	-0.343762	11.3709	0.0800141
TRAF3	-0.152976	11.2991	0.286396
AMN	-0.0514066	11.2781	0.570685
CDC42BPB	-0.429722	11.3864	0.0145607
EXOC3L4	-0.0417635	11.2838	0.819927
ENSSSCG00045011666	-0.0956322	11.2804	0.365607
ENSSSCG00045011757	-0.0139766	11.3242	1
MARK3	-0.451081	11.4378	0.00425497
CKB	-0.0441126	11.2834	0.791748
TRMT61A	0.0181071	11.2774	1
BAG5	-0.0266073	11.2797	0.97852
ENSSSCG00045012252	-0.11793	11.3018	0.427947
ENSSSCG00045018936	0.0283603	11.2931	1
ENSSSCG00045019039	0.0108912	11.2769	1
ENSSSCG00045014227	-0.0729946	11.2768	0.23674
ENSSSCG00045014245	0.0288607	11.278	1
ENSSSCG00045014333	0.0108915	11.2769	1
ENSSSCG00045014370	0.0705858	11.2806	0.878511
ENSSSCG00045021734	0.0252821	11.2777	1
ENSSSCG00045021888	0.0252823	11.2777	1
TMX4	-0.0651201	11.3207	0.678681
ENSSSCG00045019000	0.171565	11.2867	0.277913
BMP2	0.0252853	11.2778	1
CAMK1D	0.313533	11.4591	0.161562
ENSSSCG00045002646	0.0439945	11.2789	1
CDC123	0.0440996	11.3196	1
ENSSSCG00045002773	0.0286127	11.2881	1
SEC61A2	0.0344409	11.2783	1
ENSSSCG00045002886	0.164554	11.3367	0.577694
UPF2	-0.205513	11.3661	0.319122
ENSSSCG00045003038	0.119845	11.2836	0.491549
ENSSSCG00045004536	-0.135446	11.2873	0.298878
ENSSSCG00045004547	-0.440087	11.3156	0.0208009
ENSSSCG00045004552	0.0114798	11.277	1
ENSSSCG00045013004	0.0606541	11.2799	0.979474
ADCY8	-0.00805566	11.335	1
EFR3A	-0.129499	11.3359	0.521121
ENSSSCG00045011408	-0.0678751	11.2819	0.580369
ENSSSCG00045011443	0.0383017	11.2786	1
ENSSSCG00045011561	-0.242391	11.3363	0.158267
ANTXR2	-0.526513	11.4337	0.00257565
ENSSSCG00045007774	-0.0543075	11.2827	0.67227
ENSSSCG00045007835	0.0347966	11.2784	1
ENSSSCG00045007891	0.0072654	11.2766	1
PAQR3	0.169749	11.2921	0.385848
ENSSSCG00045008068	-0.00440853	11.3547	1
PDZRN3	-0.549968	11.534	0.000788904
ENSSSCG00045026700	0.0501348	11.2793	1
ENSSSCG00045026732	-0.0374314	11.2839	0.849626
ENSSSCG00045026758	0.018105	11.2773	1
PPP4R2	-0.43695	11.3318	0.0129888
GXYLT2	0.124221	11.3533	0.596099
ENSSSCG00045027714	0.13069	11.3167	0.710164
RYBP	-0.292326	11.3609	0.144627
ENSSSCG00045029706	0.182215	11.2933	0.328535
TFDP2	0.236723	11.5091	0.235418
ENSSSCG00045030237	0.0144964	11.277	1
ATP1B3	-0.263274	11.3163	0.183312
GRK7	-0.134308	11.3007	0.36305
RNF7	0.106196	11.2935	0.728909
RASA2	-0.0290551	11.4051	0.920262
ZBTB38	-0.238462	11.397	0.248143
ENSSSCG00045031506	0.0315863	11.2833	1
PXYLP1	-0.0806854	11.3057	0.647758
ENSSSCG00045031752	8.6112e-05	11.2904	0.998068
SLC25A36	-0.257345	11.5041	0.10262
ENSSSCG00045005440	0.0288583	11.2779	1
FTO	-0.112863	11.5332	0.502414
RPGRIP1L	-0.335163	11.4443	0.0367196
ENSSSCG00045005670	-0.02643	11.2799	0.964791
RBL2	0.357962	11.3425	0.0669485
CHD9	-0.177473	11.5696	0.194587
ENSSSCG00045006251	0.0288601	11.278	1
ENSSSCG00045015168	0.0145008	11.2771	1
ENSSSCG00045015290	0.103568	11.3141	0.851002
ENSSSCG00045015333	-0.0536937	11.2879	0.745601
CHSY1	-0.0854987	11.318	0.54763
ENSSSCG00045015440	0.0254194	11.2778	1
LRRK1	-0.151052	11.3571	0.317588
ALDH1A3	0.173875	11.3208	0.508197
ASB7	0.0941559	11.2978	0.837688
LINS1	-0.160737	11.2854	0.186755
CERS3	-0.0907095	11.2934	0.799386
DNAJB9	0.0814696	11.2812	0.761328
THAP5	0.13222	11.2844	0.422926
ELMO1	-0.175562	11.6105	0.221382
ENSSSCG00045004551	0.111716	11.3549	0.734907
WDR75	0.0334164	11.2986	1
COL5A2	-0.458135	11.6736	0.00105758
COL3A1	-0.587094	11.6714	1.79725e-05
GULP1	0.155623	11.5712	0.479904
NQO2	0.0138355	11.3072	1
SERPINB6	0.0693212	11.2911	0.932631
ENSSSCG00045011742	-0.0317908	11.283	0.729084
SERPINB1	0.0386556	11.2838	1
WRNIP1	-0.0939869	11.2948	0.545724
MYLK4	-0.149262	11.2988	0.500127
GMDS	-0.296244	11.4089	0.0884601
ENSSSCG00045020614	0.0977766	11.2875	0.748766
DHX38	-0.106218	11.2842	0.388029
TXNL4B	0.0491111	11.2947	1
HP	0.061383	11.2907	0.977317
DHODH	-0.0141292	11.2855	1
IST1	-0.00925336	11.3488	1
ZNF821	0.0579255	11.2902	1
ENSSSCG00045023424	0.0329551	11.2783	1
ENSSSCG00045023604	-0.256773	11.3367	0.152412
ENSSSCG00045024024	-0.331853	11.3111	0.0351455
MARVELD3	-0.213929	11.2778	0.00429781
ENSSSCG00045024386	0.0359891	11.2785	1
CHST4	0.0496337	11.2793	1
ENSSSCG00045024652	0.0571964	11.285	1
ENSSSCG00045024901	0.0625761	11.2801	0.991295
ENSSSCG00045025181	-0.123083	11.2835	0.305932
ENSSSCG00045025226	0.126219	11.3057	0.698672
GFRA2	-0.128492	11.2969	0.398171
LPAR2	-0.0853643	11.2797	0.283251
GMIP	0.0571474	11.2795	1
ATP13A1	0.00865239	11.2865	1
ENSSSCG00045005460	0.0108918	11.2769	1
ENSSSCG00045025094	-0.273633	11.2865	0.0244694
ISYNA1	-0.00882024	11.2905	1
ENSSSCG00045025813	0.0728071	11.3362	0.807234
FKBP8	0.0130185	11.2974	1
KXD1	0.189267	11.4592	0.433928
REX1BD	0.0472433	11.2892	1
ENSSSCG00045027041	0.00465159	11.2817	1
TMEM59L	0.025285	11.2778	1
KLHL26	-0.164106	11.2851	0.163911
CRTC1	-0.208431	11.3082	0.17518
UPF1	0.0486995	11.3306	1
ENSSSCG00045029021	-0.102675	11.2796	0.249412
COPE	0.0313686	11.2884	1
DDX49	0.0676221	11.2803	0.939195
HOMER3	0.099958	11.2879	0.711878
SUGP2	-0.20906	11.3042	0.174042
ARMC6	-0.067903	11.282	0.580369
ARMC6.1	0.12045	11.3156	0.757495
ENSSSCG00045031788	-0.12852	11.2828	0.249511
MEF2B	-0.0408363	11.2929	0.78159
BORCS8	-0.0956352	11.2805	0.365607
RFXANK	0.0386432	11.2836	1
NR2C2AP	-0.130949	11.2782	0.100453
ENSSSCG00045032880	0.150353	11.2856	0.343785
ENSSSCG00045032980	0.0672956	11.2802	0.93972
ENSSSCG00045033251	0.23291	11.3078	0.299964
MAU2	-0.112556	11.3203	0.44328
ENSSSCG00045034146	-0.222175	11.3207	0.180867
NDUFA13	0.287079	11.3069	0.149777
YJEFN3	0.0252833	11.2777	1
ENSSSCG00045034585	0.0241024	11.3161	1
HOPX	0.0854503	11.2924	0.821388
THEGL	0.128459	11.2841	0.442453
ARL9	0.137594	11.2847	0.409723
SRP72	-0.00953031	11.3297	0.884413
ENSSSCG00045018675	0.0395294	11.2785	1
ENSSSCG00045018722	-0.0318088	11.2846	0.93023
PPAT	-0.106004	11.3022	0.716581
ENSSSCG00045019030	0.259624	11.3393	0.308083
ENSSSCG00045019271	-0.351455	11.3667	0.0822179
ENSSSCG00045019472	0.084523	11.3179	0.929891
EXOC1	-0.109207	11.3697	0.54122
EXOC1L	-0.0266161	11.2797	0.934713
NMU	0.00780375	11.282	1
ENSSSCG00045021261	0.186571	11.2878	0.224652
ENSSSCG00045021374	-0.086992	11.3995	0.594156
TMEM165	0.00121488	11.2963	1
ENSSSCG00045003920	-0.317601	11.3645	0.0867723
SMC4	-0.0791522	11.3078	0.776069
TRIM59	-0.0580538	11.2874	0.700212
ENSSSCG00045004134	-0.191126	11.3641	0.274802
PPM1L	-0.0166599	11.4139	0.889152
ENSSSCG00045004199	0.0466084	11.279	1
B3GALNT1	0.153322	11.3024	0.549366
NMD3	0.307339	11.3505	0.206196
SPTSSB	-0.0457267	11.2836	0.79056
ENSSSCG00045004278	0.00727036	11.2767	1
ENSSSCG00045021390	-0.0452862	11.3363	0.946593
ENSSSCG00045006357	-0.0203417	11.3512	0.940522
COPS7B	-0.041612	11.2936	0.817038
PDE6D	-0.153586	11.3041	0.329798
PTMA	-0.08053	11.4932	0.662035
NMUR1	0.0461401	11.2791	1
NCL	-0.201867	11.3047	0.178469
ENSSSCG00045007176	0.0216974	11.2775	1
ENSSSCG00045007280	-0.162084	11.359	0.378135
PSMD1	0.0870201	11.3603	0.904891
HTR2B	-0.236091	11.2809	0.0200217
ENSSSCG00045007797	0.0219122	11.2776	1
SPATA3	0.0288639	11.278	1
GPR55	0.0288616	11.278	1
ENSSSCG00045007952	0.152522	11.2968	0.510726
CAB39	-0.19441	11.3466	0.281153
PITPNB	-0.210731	11.3248	0.172115
ENSSSCG00045015876	0.072693	11.2912	0.936757
CRYBA4	-0.0161112	11.2804	1
CRYBB1	0.0081541	11.2816	1
ENSSSCG00045016283	-0.0480376	11.3168	0.728273
TFIP11	-0.129753	11.2832	0.269131
ENSSSCG00045016555	-0.158439	11.2854	0.186377
UBXN2B	-0.126368	11.2872	0.304816
CYP7A1	-0.0161139	11.2804	1
SDCBP	0.288162	11.3254	0.195434
NSMAF	-0.23545	11.2981	0.114494
TOX	-1.28026	11.4165	3.36611e-13
MID1	-0.149555	11.6464	0.393021
HCCS	0.0641338	11.2799	0.979474
ARHGAP6	0.238063	11.4617	0.262089
ENSSSCG00045017456	-0.0693684	11.2771	0.309253
MVB12B	-0.529635	11.3333	0.00401571
LMX1B	0.0951246	11.2819	0.671302
ZBTB43	-0.0186376	11.2899	0.943591
ENSSSCG00045009616	0.0309948	11.3035	1
RALGPS1	0.0218843	11.3315	1
ANGPTL2	-0.114553	11.3015	0.673452
GARNL3	0.230157	11.3128	0.172893
SLC2A8	-0.033602	11.2792	0.84138
ZNF79	0.115631	11.2835	0.504893
ENSSSCG00045015766	0.267406	11.347	0.267966
ENSSSCG00045016129	-0.118506	11.2975	0.424562
PATZ1	-0.0161066	11.2804	1
DRG1	-0.0920796	11.2993	0.541883
EIF4ENIF1	-0.0700426	11.3198	0.629834
ENSSSCG00045000613	0.154377	11.3243	0.616026
PISD	-0.215234	11.295	0.13203
ENSSSCG00045000809	-0.384035	11.3483	0.0308706
DEPDC5	-0.0152175	11.324	1
YWHAH	-0.154072	11.295	0.286265
SLC5A1	0.180211	11.2873	0.247183
ENSSSCG00045001717	0.0540521	11.2894	1
ENSSSCG00045001806	0.0466072	11.279	1
TCN2	-0.00753568	11.2963	1
ENSSSCG00045003155	-0.116753	11.279	0.169838
ENSSSCG00045003200	0.333281	11.3163	0.110535
MORC2	0.00504841	11.3017	1
SMTN	-0.434448	11.3067	0.0172103
ENSSSCG00045003566	0.14316	11.2854	0.363994
INPP5J	0.0225308	11.2776	1
LIMK2	-0.240138	11.3389	0.197366
PIK3IP1	0.211976	11.2896	0.157173
ENSSSCG00045029328	0.168318	11.2863	0.289831
ENSSSCG00045029731	0.0814603	11.2811	0.793978
ENSSSCG00045030178	0.173515	11.342	0.394369
INSIG2	-0.0500456	11.2927	0.74406
ENSSSCG00045017928	0.0122996	11.3216	1
ENSSSCG00045018415	0.082058	11.2813	0.788296
AGFG1	-0.10997	11.3566	0.574166
SLC19A3	0.152846	11.2858	0.328915
ENSSSCG00045019693	0.0268337	11.2823	1
ENSSSCG00045019820	0.204394	11.2891	0.180223
IRS1	0.179389	11.3094	0.491851
ENSSSCG00045036624	0.099907	11.3184	0.635029
ENSSSCG00045036763	0.0744481	11.3019	0.944097
ENSSSCG00045037256	-0.0606146	11.3119	0.727844
ABHD16A	-0.175231	11.289	0.1796
CSNK2B	0.152037	11.2858	0.328739
GPANK1	-0.223991	11.2855	0.0565459
BAG6	0.153385	11.2968	0.506259
NOTCH4	-0.0842995	11.2909	0.593972
PBX2	0.0345588	11.2885	1
AGER	0.00726644	11.2766	1
RNF5	0.0501352	11.2793	1
AGPAT1	0.180089	11.3049	0.422099
EGFL8	-0.635283	11.2827	1.17327e-07
PPT2	-0.0378818	11.2886	0.808828
APOM	0.028452	11.278	1
PRRT1	-0.0921585	11.2804	0.365607
FKBPL	0.00729242	11.2767	1
PRRC2A	0.0638031	11.3007	0.640086
ATF6B	0.0378063	11.2888	1
ENSSSCG00045037672	0.0459891	11.3048	1
TNXB	0.228692	11.4051	0.359859
AIF1	0.200398	11.2887	0.182625
LTA	0.0072702	11.2767	1
ENSSSCG00045038067	0.0708079	11.3024	0.915318
NFKBIL1	-0.048932	11.2833	0.761272
ATP6V1G2	0.00726647	11.2766	1
DDX39B	-0.131008	11.3319	0.53371
SLA-6	0.0756309	11.2965	0.933422
STK19	0.0678053	11.2857	0.939755
DXO	0.0181052	11.2773	1
ENSSSCG00045038643	0.159022	11.2863	0.303481
SKIV2L	0.101735	11.2826	0.596981
ENSSSCG00045038895	0.00726671	11.2766	1
ENSSSCG00045038899	-0.0476168	11.2787	0.732148
POU5F1	-0.138181	11.2778	0.0618799
ENSSSCG00045038942	-0.0511941	11.2877	0.72277
NELFE	0.0583302	11.2853	0.99367
ENSSSCG00045038967	0.00760094	11.2767	1
ENSSSCG00045039003	0.0181073	11.2774	1
GTF2H4	0.0217014	11.2776	1
DDR1	-0.193977	11.2836	0.0922152
CFB	0.0395689	11.2787	1
TUBB	-0.155482	11.3087	0.32685
ENSSSCG00045039178	0.0324262	11.2782	1
FLOT1	-0.0615553	11.3053	0.932563
MDC1	-0.190845	11.2919	0.151679
C2	0.116969	11.2888	0.628998
ENSSSCG00045039240	-0.00756572	11.2857	1
DHX16	-0.13739	11.2914	0.308658
C7H6orf136	-0.0441682	11.2833	0.762304
EHMT2	-0.017331	11.2851	1
MRPS18B	-0.0886171	11.2808	0.426246
PPP1R10	-0.0160461	11.3044	0.891595
ABCF1	-0.126799	11.3012	0.380705
CAT56	0.0978322	11.2873	0.75299
GNL1	-0.342399	11.2897	0.0296917
ENSSSCG00045039428	0.00727016	11.2767	1
ENSSSCG00045039431	-0.0857362	11.2809	0.426408
TRIM39	0.0883435	11.2817	0.700001
SLC44A4	-0.0203661	11.28	1
ENSSSCG00045039461	-0.00271528	11.281	1
ENSSSCG00045039471	-0.0287279	11.2848	0.916243
HSPA1L	-0.0585638	11.2777	0.445456
LSM2	0.174795	11.2869	0.255528
ENSSSCG00045039486	-0.166748	11.281	0.112159
VWA7	0.021696	11.2775	1
SAPCD1	0.0359874	11.2784	1
MSH5	0.0149201	11.2876	1
CLIC1	0.116975	11.289	0.610643
DDAH2	-0.40559	11.2977	0.0143645
LY6G6D	0.057153	11.2796	1
SLC5A10	0.219563	11.3407	0.433225
ENSSSCG00045000551	0.0359834	11.2783	1
ENSSSCG00045000679	-0.0508606	11.2829	0.701786
ENSSSCG00045000863	0.0120233	11.2924	1
ENSSSCG00045000954	-0.237202	11.2846	0.139431
MAPK7	-0.0514054	11.2781	0.570685
ENSSSCG00045001042	0.11725	11.2834	0.506496
RNF112	0.0145039	11.2771	1
ENSSSCG00045001120	-0.0287587	11.294	0.85603
ENSSSCG00045001140	0.0111486	11.277	1
MPRIP	-0.481565	11.321	0.00261315
FLCN	0.119466	11.2996	0.708587
ENSSSCG00045003328	-0.00749379	11.2856	1
NT5M	0.0536535	11.2796	1
PEMT	0.0149724	11.2823	1
ENSSSCG00045003608	-0.294824	11.298	0.0420181
ENSSSCG00045003694	-0.573578	11.3365	0.000610637
ENSSSCG00045003785	-0.0336519	11.2792	0.889026
ENSSSCG00045003810	0.0397422	11.2787	1
GID4	0.0349479	11.2834	1
DRG2	-0.0764882	11.2859	0.542463
ENSSSCG00045003939	-0.090017	11.2851	0.478779
ALKBH5	0.0318618	11.2831	1
ENSSSCG00045004071	0.134758	11.3016	0.598375
ENSSSCG00045004172	0.00726819	11.2767	1
ENSSSCG00045004186	0.216344	11.3061	0.353691
ENSSSCG00045004192	-0.0321076	11.2795	0.918758
ENSSSCG00045004220	0.396342	11.3025	0.0138211
MKX	-0.0605825	11.3018	0.70061
ENSSSCG00045006547	0.20875	11.2894	0.16455
ENSSSCG00045006622	0.0422085	11.3639	0.960953
MFSD14B	0.174464	11.3096	0.494182
ZNF658	-0.369554	11.2851	0.00267795
C9orf72	0.369274	11.597	0.0422351
ENSSSCG00045007324	-0.062102	11.2775	0.445456
ENSSSCG00045007374	-0.0868836	11.2858	0.520118
CHST9	-0.824202	11.3662	5.57312e-05
AQP4	0.0420296	11.2838	1
ENSSSCG00045039196	-0.584475	11.3449	0.0014734
EDNRA	0.0134743	11.3125	1
TMEM184C	0.391709	11.3155	0.0427528
PRMT9	0.27302	11.3049	0.184731
ARHGAP10	-0.0139618	11.5801	0.926008
ENSSSCG00045023653	0.24411	11.5147	0.235622
ENSSSCG00045035043	0.054017	11.2795	1
ENSSSCG00045035095	0.0252783	11.2776	1
ENSSSCG00045035134	0.141001	11.2848	0.391322
ENSSSCG00045035488	0.0288598	11.278	1
ENSSSCG00045035822	0.0181051	11.2773	1
KRT34	0.0216953	11.2775	1
KRT31	-0.065673	11.2773	0.378784
KRT35	0.00763348	11.2767	1
ENSSSCG00045036367	0.0144995	11.2771	1
ENSSSCG00045036723	-0.396278	11.3482	0.0286739
ENSSSCG00045037286	-0.0376924	11.2792	0.839473
EIF1	0.212445	11.3414	0.404324
ENSSSCG00045037348	0.0111404	11.277	1
GAST	0.0288594	11.278	1
ENSSSCG00045037407	0.00235631	11.2812	1
Jup	-0.342654	11.3181	0.0661688
P3H4	-0.22207	11.2901	0.0953818
FKBP10	-0.162438	11.29	0.23419
NT5C3B	-0.0266138	11.2797	0.97852
KLHL10	0.0181041	11.2773	1
KLHL11	0.0815588	11.2865	0.838038
ACLY	-2.12239	11.3546	6.09109e-52
TTC25	-0.101996	11.2981	0.770552
CNP	-0.385102	11.2876	0.00243975
DNAJC7	-0.367676	11.327	0.040712
NKIRAS2	0.0324299	11.2782	1
ENSSSCG00045038086	-0.0929706	11.2852	0.474647
DHX58	0.0536533	11.2796	1
KAT2A	0.0430767	11.2788	1
RAB5C	0.0365712	11.2942	1
KCNH4	0.0146846	11.2772	1
HCRT	0.0145061	11.2772	1
ENSSSCG00045038285	0.0395324	11.2785	1
ENSSSCG00045038317	0.0120223	11.3566	0.956351
STAT5a	-0.186392	11.3007	0.366397
stat3	-0.407457	11.3825	0.0179353
CAVIN1	0.128719	11.3338	0.686529
ATP6V0A1	-0.364871	11.3193	0.0437625
HSD17B1	0.0145017	11.2771	1
COASY	-0.115738	11.293	0.405994
MLX	0.0816791	11.2918	0.873915
RETREG3	0.0486776	11.32	1
TUBG2	0.0183255	11.2825	1
TUBG2.1	0.0395325	11.2786	1
ENSSSCG00045039013	-0.0830563	11.2857	0.519148
CCR10	-0.0775403	11.2767	0.161088
ENSSSCG00045039041	0.03243	11.2782	1
ALKAL1	0.0288592	11.278	1
RB1CC1	-0.0107955	11.3952	0.922559
OPRK1	0.0782726	11.286	0.888976
ATP6V1H	0.343401	11.3418	0.140952
RGS20	0.0593486	11.3002	1
TCEA1	0.019177	11.3077	1
ENSSSCG00045000916	-0.0350956	11.2988	0.836154
MRPL15	0.055158	11.2849	1
ENSSSCG00045001008	0.209876	11.2892	0.167915
RP1	-0.0621502	11.2776	0.445456
ENSSSCG00045007931	0.0641437	11.2801	0.979474
ENSSSCG00045018036	-0.0555107	11.2878	0.745393
ENSSSCG00045018114	0.189127	11.4485	0.348996
DGKD	0.151256	11.3283	0.463943
SAG	-0.016628	11.295	0.947348
ENSSSCG00045019428	-0.176233	11.3068	0.254031
INPP5D	0.0409424	11.334	1
ENSSSCG00045020273	-0.0692898	11.296	1
SNORC	0.0108917	11.2769	1
ENSSSCG00045020706	-0.29671	11.3997	0.0955283
KCNJ13	-0.080065	11.2905	0.558267
EFHD1	-0.0524746	11.3253	0.913232
ENSSSCG00045021423	-0.0640499	11.3101	0.909303
ENSSSCG00045022341	0.00726809	11.2767	1
ENSSSCG00045022713	0.0257298	11.2778	1
ENSSSCG00045023112	-0.113417	11.3559	0.554732
ENSSSCG00045022532	0.106573	11.2873	0.760731
MYH4	0.114212	11.3103	0.765172
ENSSSCG00045028378	-0.13469	11.2826	0.231273
SCO1	-0.156173	11.29	0.23419
ENSSSCG00045030355	0.0217548	11.2823	1
TMEM220	-0.0126046	11.2802	1
PIRT	0.0180993	11.2772	1
SHISA6	0.00856029	11.3114	1
ENSSSCG00045031127	-0.134598	11.2778	0.0618799
FAM204A	-0.202138	11.3092	0.208182
ENSSSCG00045032374	-0.147802	11.3302	0.469771
EIF3A	0.00948747	11.3273	1
FAM45A	0.109499	11.3048	0.747993
ENSSSCG00045033233	-0.127007	11.2787	0.150601
ENSSSCG00045033288	-0.108178	11.3166	0.481021
PRDX3	0.0786033	11.2861	0.892675
GRK5	-0.244074	11.4271	0.19378
ENSSSCG00045008247	0.141047	11.387	0.69195
ENSSSCG00045008362	0.0501285	11.2792	1
ENSSSCG00045008513	0.0318684	11.2832	1
ENSSSCG00045008545	0.132711	11.2952	0.602648
ENSSSCG00045008585	-0.0525494	11.2972	1
VSTM2B	0.0427071	11.2893	1
ENSSSCG00045008685	0.12589	11.2943	0.687739
ENSSSCG00045018140	-0.0621558	11.2776	0.445456
ENSSSCG00045018154	-0.0336448	11.2793	0.889026
TMEM161B	0.0593181	11.3418	1
CCNH	0.0284179	11.3024	0.900929
RASA1	0.0941864	11.3852	0.758711
ENSSSCG00045034552	-0.0195666	11.2799	1
ENSSSCG00045034569	0.007268	11.2767	1
ETHE1	-0.12924	11.3006	0.613174
ENSSSCG00045016078	0.0108917	11.2769	1
LYPD3	0.0216886	11.2773	1
ENSSSCG00045016292	0.202749	11.3121	0.385186
ENSSSCG00045016763	0.0779461	11.2811	0.818878
NECTIN2	0.322405	11.4274	0.139504
TOMM40	-0.0161081	11.2805	1
BCAM	-0.189609	11.306	0.227535
CBLC	-0.026567	11.2795	0.934713
BCL3	0.0501312	11.2792	1
ENSSSCG00045022018	0.0775164	11.281	0.808494
CEACAM19	0.212267	11.3015	0.298923
ENSSSCG00045022188	-0.0960842	11.2891	0.449657
IGSF23	0.0526322	11.2794	1
ENSSSCG00045022639	-0.0301209	11.2796	0.934713
ZNF180	-0.0111208	11.2903	0.982586
ENSSSCG00045022926	-0.0108679	11.2853	1
ZNF235	0.0288589	11.278	1
ZNF227	-0.0851953	11.2809	0.426246
ZNF226	0.0510239	11.2847	1
ENSSSCG00045023281	0.0584017	11.2798	1
ZNF45	-0.206436	11.3038	0.298981
ZNF404	-0.241208	11.2885	0.0542689
ENSSSCG00045023488	-0.266222	11.323	0.141408
ENSSSCG00045023589	0.00729028	11.2767	1
SMG9	0.137516	11.3017	0.596712
PLAUR	-0.225229	11.2887	0.0661137
CADM4	-0.192749	11.2792	0.0292066
ZNF428	-0.0645278	11.282	0.580261
ENSSSCG00045025042	0.0108917	11.2769	1
ENSSSCG00045025154	0.0149239	11.2822	1
ENSSSCG00045025526	-0.0733327	11.2955	0.591255
ENSSSCG00045025909	0.0883319	11.2815	0.730021
ENSSSCG00045019797	-0.14968	11.4545	0.389457
PLBD1	-0.00142136	11.3115	0.997885
GUCY2C	0.141407	11.307	0.62661
H2AFJ	0.100991	11.2877	0.727637
WBP11	0.0880717	11.2868	0.815004
ENSSSCG00045021231	-0.0022453	11.281	1
ART4	0.524176	11.375	0.0239574
MGP	0.546285	11.5938	0.00283178
ERP27	0.132338	11.2843	0.429912
ARHGDIB	0.27779	11.294	0.06927
RERG	-0.467809	11.333	0.0106224
ENSSSCG00045021938	0.160621	11.3143	0.555068
ENSSSCG00045025049	0.116516	11.8042	0.524569
SLC10A7	-0.144575	11.3776	0.500091
ENSSSCG00045038203	0.039529	11.2785	1
LSM6	0.104946	11.304	0.792815
ZNF827	-0.358175	11.3582	0.0417213
ENSSSCG00045038362	-0.234225	11.2938	0.0943624
MMAA	0.0198831	11.2927	1
SMAD1	-0.0768056	11.3571	0.603253
ENSSSCG00045006779	0.14215	11.2848	0.38886
ENSSSCG00045006878	0.0221775	11.2776	1
CTPS1	0.0385857	11.2835	1
SLFNL1	0.00726894	11.2767	1
SCMH1	-0.241528	11.3707	0.170594
ENSSSCG00045007786	-0.160802	11.281	0.119565
EDN2	0.0252825	11.2777	1
ENSSSCG00045007863	0.120794	11.2944	0.663855
SMAP2	0.013629	11.317	1
ZFP69B	0.0152838	11.2872	1
ZFP69	-0.0699563	11.2867	0.609472
EXO5	0.0586231	11.2846	1
ZNF684	0.0200055	11.2875	1
RIMS3	-0.0442183	11.2786	0.739869
NFYC	0.0139027	11.3451	1
ENSSSCG00045005011	0.00726801	11.2767	1
ENSSSCG00045005047	-0.296991	11.4228	0.0858162
ADAD1	0.174876	11.2872	0.259278
IL21	0.0181053	11.2773	1
ENSSSCG00045005216	-0.106098	11.2839	0.348597
ENSSSCG00045005230	-0.870029	11.4003	7.69594e-08
NUDT6	-0.0418356	11.3223	0.761869
ENSSSCG00045005291	-0.0951879	11.3983	0.56782
ENSSSCG00045005319	0.021702	11.2776	1
SPRY1	0.0475877	11.3402	0.888058
LRFN5	0.44809	11.3394	0.0209576
ENSSSCG00045000888	-0.766793	11.433	2.06733e-06
IKBKE	0.0708373	11.2806	0.869259
RASSF5	0.0390113	11.304	1
EIF2D	-0.00923429	11.2901	0.985725
DYRK3	-0.0708509	11.2816	0.549558
MAPKAPK2	0.112234	11.3045	0.756828
IL10	0.01089	11.2769	1
ENSSSCG00045001787	0.0704054	11.2805	0.903191
ENSSSCG00045001887	0.0346183	11.2783	1
FCMR	0.0312634	11.2782	1
PIGR	0.0987249	11.2824	0.623037
ENSSSCG00045002602	0.0486447	11.2846	1
ENSSSCG00045002649	-0.0817469	11.2812	0.456915
YOD1	-0.0621084	11.2774	0.378784
PFKFB2	0.070137	11.2805	0.903415
C4BPB	0.0252812	11.2777	1
ENSSSCG00045002902	0.121281	11.2943	0.663021
ENSSSCG00045003028	0.39011	11.3602	0.0453979
ENSSSCG00045003040	0.0842401	11.2814	0.764387
CD55	-0.271986	11.2993	0.141334
ENSSSCG00045003173	-0.0344787	11.2891	0.857058
ENSSSCG00045017259	-0.634708	11.3782	0.000930398
ENSSSCG00045018073	0.0352836	11.2784	1
CARD11	-0.0300968	11.2942	0.871518
GNA12	-0.333835	11.3307	0.0475763
ENSSSCG00045019146	0.00726802	11.2767	1
AGBL3	-0.155653	11.3476	0.43291
ENSSSCG00045002714	-0.336405	11.6966	0.0229901
BPGM	-0.0520632	11.2832	0.731701
ENSSSCG00045002864	0.177579	11.3464	0.457318
ENSSSCG00045002894	-0.240626	11.2893	0.0745276
ENSSSCG00045002953	0.218858	11.3016	0.300776
ENSSSCG00045003009	0.246332	11.4204	0.282945
ENSSSCG00045003042	0.0536453	11.2794	1
ATP6AP2	-0.125693	11.2967	0.38719
ENSSSCG00045029585	0.181468	11.2983	0.164277
MED14	-0.0966432	11.3257	0.687821
USP9X	-0.286069	11.4252	0.14826
DDX3X	0.0401873	11.3346	0.895054
NYX	0.201737	11.289	0.182243
ENSSSCG00045020968	-0.123644	11.2879	0.34767
UBR5	-0.0713528	11.4701	0.655233
ODF1	0.0710965	11.2805	0.900573
KLF10	0.0386046	11.2838	1
AZIN1	-0.0177268	11.2999	0.932998
ATP6V1C1	0.0560706	11.3864	0.898627
BAALC	0.103399	11.2976	0.483009
RTN4	-0.12661	11.4864	0.423533
ENSSSCG00045014397	0.294458	11.3067	0.143815
SPTBN1	-0.412803	11.8251	0.00091736
C2orf73	0.00810363	11.2815	1
ACYP2	-0.107225	11.3479	0.606748
ENSSSCG00045026013	-0.066667	11.315	0.897393
ENSSSCG00045026111	-0.113202	11.2793	0.221979
MTIF2	-0.387652	11.3262	0.0170788
RPS27A	0.584402	11.4856	0.00188267
CLHC1	-0.202473	11.2872	0.115862
ENSSSCG00045027353	-0.0693278	11.2771	0.309253
CDH11	-0.42434	11.3582	0.0160343
ENSSSCG00045014085	0.0108915	11.2769	1
NDST3	0.209203	11.3062	0.388571
ENSSSCG00045007679	0.144918	11.2955	0.596053
METTL14	-0.13255	11.309	0.568993
SEC24D	-0.335517	11.3801	0.0509213
SYNPO2	-0.462521	11.4775	0.0108637
MYOZ2	-0.0309934	11.2793	0.887033
USP53	0.0757677	11.3633	0.789902
CXH4orf3	0.0826702	11.2867	0.827887
FABP2	0.0244927	11.2778	1
PDE5A	-0.331727	11.3608	0.0595035
VCAN	-0.0407908	11.2838	0.820863
ENSSSCG00045000779	-0.14553	11.304	0.307427
ENSSSCG00045034226	-0.01321	11.2856	1
RPS23	0.369594	11.4185	0.0735722
ENSSSCG00045034355	-0.0069457	11.2906	1
UGT8	-0.401375	11.2957	0.0130992
ENSSSCG00045027177	-0.259579	11.3299	0.125344
ENSSSCG00045003178	0.0466103	11.279	1
ENSSSCG00045003592	0.0408004	11.2947	1
ENSSSCG00045003791	0.0377838	11.284	1
ENSSSCG00045003807	0.0395374	11.2786	1
NKX3-1	0.0252851	11.2778	1
ENSSSCG00045003851	0.0624384	11.3158	0.76704
ENTPD4	0.243923	11.2979	0.166801
ENSSSCG00045003950	-0.00519442	11.3453	0.897294
ENSSSCG00045003971	-0.0154449	11.29	0.96476
ENSSSCG00045003996	0.0420114	11.2841	1
ENSSSCG00045012602	0.00227557	11.2862	1
MARCO	0.155293	11.2858	0.315282
ENSSSCG00045015418	0.110581	11.2882	0.686791
ENSSSCG00045015504	0.252268	11.3046	0.20153
DBI	0.00650652	11.3123	0.959238
ENSSSCG00045038288	0.0186454	11.3387	1
GSN	0.335694	11.8142	0.031267
ENSSSCG00045038526	0.0220907	11.2776	1
ENSSSCG00045038564	-0.149887	11.3596	0.373042
C5	0.326175	11.3156	0.120059
ENSSSCG00045038894	0.0457825	11.2896	1
PHF19	-0.145842	11.2853	0.475749
ENSSSCG00045038937	-0.127172	11.3141	0.371949
PSMD5	0.0856078	11.3075	0.91584
FBXW2	-0.289616	11.3062	0.118125
ENSSSCG00045039009	-0.692534	11.3353	0.000343399
ENSSSCG00045039051	-0.232589	11.3669	0.249348
CCDC85A	-0.64349	11.3827	0.00100052
EFEMP1	0.00143934	11.4902	0.925804
PNPT1	-0.0177337	11.2997	0.917009
PPP4R3B	0.0224382	11.3853	0.925806
CFAP36	-0.0408824	11.2885	0.812835
CCDC88A	0.206125	11.393	0.28257
BAIAP2L2	-0.147046	11.2818	0.163252
SLC16A8	0.0252838	11.2777	1
PICK1	-1.33444	11.3545	6.98916e-08
POLR2F	-0.281968	11.3059	0.119144
SOX10	-0.109636	11.2792	0.221979
C22orf23	0.0395407	11.2787	1
ENSSSCG00045000953	0.109835	11.2882	0.670963
EIF3L	-0.0907376	11.3091	0.566017
ANKRD54	-0.155077	11.2947	0.280728
GALR3	-0.0621572	11.2775	0.445456
ENSSSCG00045001367	-0.00916202	11.2807	1
H1F0	-0.174862	11.2802	0.0714771
SYNGR1	-0.136988	11.2956	0.327749
RPL3	0.0360696	11.3702	0.922249
PDGFB	-0.0255251	11.2898	0.939931
APOBEC3B	0.176506	11.2924	0.378375
ENSSSCG00045031952	0.0951778	11.2821	0.671216
NPTXR	-0.0407183	11.2789	0.79169
GTPBP1	-0.0126775	11.3003	0.946993
ENSSSCG00045032653	-0.202382	11.3125	0.303373
JOSD1	0.113052	11.2887	0.631489
TOMM22	-0.0371278	11.2791	0.84138
ENSSSCG00045033372	-0.479788	11.3439	0.00426411
ENSSSCG00045033451	0.0108916	11.2769	1
ENSSSCG00045033502	-0.112821	11.2888	0.413584
DMC1	-0.263044	11.282	0.0424446
DDX17	0.039595	11.6326	0.915129
ENSSSCG00045034521	-0.00457411	11.2807	1
ENSSSCG00045034643	0.21525	11.2957	0.229492
TMEM184B	-0.173248	11.3063	0.233308
ENSSSCG00045034835	-0.081728	11.2812	0.456915
ENSSSCG00045034866	-0.0475225	11.307	1
ENSSSCG00045020312	0.0395389	11.2787	1
ENSSSCG00045028029	0.0671134	11.3626	1
ENSSSCG00045029061	-0.1879	11.284	0.110351
SYT6	0.0552551	11.2843	1
OLFML3	-0.0953273	11.2994	0.542318
HIPK1	-0.108288	11.2845	0.389346
DCLRE1B	-0.146954	11.2817	0.163252
AP4B1	0.0711012	11.2806	0.863539
ENSSSCG00045031193	-0.229811	11.2935	0.0919957
RSBN1	-0.0824241	11.3147	0.616164
PHTF1	-0.106171	11.3157	0.669671
MAGI3	-0.294435	11.5735	0.065504
ADGRL3	-1.1084	11.599	2.8713e-11
ENSSSCG00045026807	0.0462553	11.2897	1
PIGK	-0.104648	11.3264	0.503682
ENSSSCG00045027415	-0.142949	11.357	0.474403
ENSSSCG00045027533	0.402923	11.36	0.0504927
ENSSSCG00045027705	-0.00226165	11.2808	1
ENSSSCG00045027734	0.0288576	11.2779	1
GPR52	0.111802	11.2831	0.546444
ENSSSCG00045016542	0.108012	11.3297	0.633453
ENSSSCG00045016646	0.0181072	11.2774	1
ENSSSCG00045016725	0.0326374	11.2782	1
ENSSSCG00045016841	-0.230247	11.4482	0.114189
ENSSSCG00045017058	-0.195249	11.2832	0.0822193
ZBTB37	-0.0169566	11.3098	0.894768
ENSSSCG00045017422	-0.112233	11.2973	0.427229
ENSSSCG00045017713	-0.0137336	11.2804	1
ENSSSCG00045017845	0.0413506	11.3484	0.967969
ENSSSCG00045018143	0.257681	11.2987	0.165787
PRDX6	0.0251212	11.2831	1
ENSSSCG00045018613	0.0450878	11.2846	1
ATP5MC3	0.0251165	11.283	1
LNPK	0.00643915	11.3369	0.974233
ENSSSCG00045022212	0.0181033	11.2773	1
HOXD13	0.0108892	11.2769	1
ENSSSCG00045022438	0.0108894	11.2769	1
HOXD9	0.0147022	11.2772	1
ENSSSCG00045022524	-0.0621038	11.2776	0.445456
HOXD4	-0.0514004	11.2781	0.629464
ENSSSCG00045022793	0.0542663	11.3305	0.847208
ATG4D	-0.0747902	11.2812	0.487722
KRI1	-0.049835	11.2829	0.732431
ENSSSCG00045023421	-0.0817342	11.2811	0.456915
SLC44A2	-0.167895	11.3255	0.312457
ILF3	-0.361801	11.309	0.0233841
QTRT1	0.0754575	11.291	0.932631
DNM2	-0.258578	11.3294	0.166681
TMED1	-0.0336614	11.2791	0.84138
C19orf38	0.0313213	11.2832	1
CARM1	-0.283921	11.2981	0.114428
YIPF2	0.018368	11.3269	1
ENSSSCG00045028406	-0.0742854	11.277	0.23654
SMARCA4	0.215431	11.3405	0.281333
ENSSSCG00045030082	-0.329098	11.3097	0.0626713
SPC24	-0.0432777	11.2814	1
ENSSSCG00045030998	-0.0080061	11.3156	0.936862
ENSSSCG00045031271	-0.0937692	11.2999	0.576515
ENSSSCG00045032172	-0.0178688	11.2793	0.873884
RAB3D	0.111199	11.294	0.697869
TMEM205	-0.182452	11.2839	0.114941
SWSAP1	0.0218809	11.2776	1
ENSSSCG00045033038	0.0108916	11.2769	1
PRKCSH	-0.237376	11.2852	0.0515071
ELAVL3	0.127445	11.284	0.464619
ENSSSCG00045034248	8.04517e-05	11.2913	1
CNN1	-0.00296383	11.2812	1
ELOF1	0.0386098	11.284	1
ACP5	0.063422	11.2801	0.954446
ENSSSCG00045034838	0.0181027	11.2773	1
ENSSSCG00045034971	0.0145023	11.2771	1
ENSSSCG00045035223	-0.167865	11.2806	0.0939981
ENSSSCG00045028518	0.0108912	11.2769	1
ARX	0.0370139	11.2785	1
ENSSSCG00045006042	-0.069372	11.2771	0.309253
ENSSSCG00045000904	0.0180466	11.2976	1
TNFAIP6	0.108748	11.2939	0.699428
ENSSSCG00045001009	-0.299674	11.3293	0.100493
ENSSSCG00045002377	0.0503573	11.3349	0.889136
ARL5A	0.0628669	11.3113	1
ENSSSCG00045003576	0.137937	11.3439	0.571085
STAM2	-0.372276	11.3278	0.0261808
ZNF385D	0.0119457	11.3835	1
ENSSSCG00045019798	0.0218571	11.2776	1
DPP10	0.344438	11.36	0.157297
SLITRK1	-0.0371937	11.2788	0.739869
ENSSSCG00045037965	0.0466136	11.2791	1
FASLG	0.018107	11.2774	1
ENSSSCG00045038026	0.269387	11.3694	0.192891
PIGC	0.0652467	11.2854	0.960312
ENSSSCG00045038233	-0.280586	11.3961	0.134271
OSR1	0.177448	11.3531	0.423337
ENSSSCG00045015792	-0.0805548	11.2814	0.488168
RDH14	-0.0525754	11.2828	0.702166
ZCCHC10	0.0520962	11.2945	1
HSPA4	0.0127695	11.302	1
ENSSSCG00045030284	0.148223	11.3673	0.671178
ENSSSCG00045030453	0.310256	11.296	0.0456928
ENSSSCG00045030974	-0.0569505	11.2874	0.700354
VDAC1	-0.110502	11.3347	0.644182
ENSSSCG00045015928	0.165824	11.3028	0.516526
YME1L1	-0.0926807	11.3581	0.633478
ENSSSCG00045016719	0.0966903	11.287	0.79356
ENSSSCG00045016908	0.208422	11.3293	0.423173
ABI1	-0.0150197	11.3904	0.922717
ENSSSCG00045018658	0.0917275	11.2924	0.820811
APBB1IP	0.620904	11.4089	0.00618457
ENSSSCG00045019034	-0.124947	11.2923	0.377178
ENSSSCG00045019196	0.213898	11.3403	0.308234
ENSSSCG00045025647	0.111985	11.2941	0.701301
ENSSSCG00045025853	0.0605619	11.28	0.986632
ENSSSCG00045025971	0.287788	11.295	0.0599032
ENSSSCG00045026177	-0.0729927	11.2769	0.23674
ENSSSCG00045026294	-0.145861	11.3349	0.467986
PHB	-0.0835957	11.2999	0.586352
ENSSSCG00045026640	-0.016082	11.2801	1
NXPH3	0.0145039	11.2772	1
SPOP	0.283606	11.3531	0.16107
ENSSSCG00045027117	0.0641386	11.28	0.979474
ENSSSCG00045027286	0.137162	11.3118	0.683998
KAT7	-0.0345177	11.318	0.785826
TAC4	-0.0161312	11.2803	1
DLX4	0.0110211	11.2769	1
DLX3	0.0395372	11.2786	1
ENSSSCG00045028827	-0.186963	11.2884	0.165041
ENSSSCG00045029011	0.048923	11.3046	1
SAMD14	0.111933	11.2832	0.547601
PPP1R9B	-0.0968988	11.2892	0.466148
ENSSSCG00045029562	0.132865	11.29	0.525441
COL1A1	-0.697338	11.4231	1.20852e-05
TMEM92	0.0985823	11.2822	0.643614
ENSSSCG00045021818	0.0951744	11.282	0.671216
ENSSSCG00045022061	0.171635	11.3202	0.548168
ENSSSCG00045022459	0.0728146	11.2807	0.873624
ARHGAP18	-0.444024	11.4622	0.00758644
LAMA2	0.00678016	11.7286	1
ENSSSCG00045025603	0.057158	11.2797	1
TMED8	0.1195	11.299	0.737976
ENSSSCG00045033911	0.0863272	11.2815	0.737031
VIPAS39	-0.0231048	11.2799	0.97852
AHSA1	-0.010434	11.286	1
ENSSSCG00045034570	0.0110185	11.2769	1
SPTLC2	0.215494	11.3343	0.276494
ENSSSCG00045034667	0.155519	11.302	0.552893
ENSSSCG00045034695	-0.088693	11.2802	0.33579
SNW1	0.0649606	11.3005	1
ADCK1	0.253202	11.3048	0.196148
ENSSSCG00045035108	0.0195942	11.2875	1
SNRPA	-0.034068	11.2843	0.906019
C19orf54	-0.113231	11.2793	0.221979
ITPKC	-0.144559	11.2962	0.352163
ENSSSCG00045024678	-0.286592	11.3146	0.121706
ENSSSCG00045025604	0.51165	11.3809	0.0204935
SHKBP1	-0.043626	11.2834	0.79155
ENSSSCG00045026778	0.0335448	11.2981	1
BLVRB	-0.0954549	11.2854	0.501059
SERTAD3	-0.0956354	11.2803	0.365607
SERTAD1	0.0571553	11.2797	1
ENSSSCG00045027436	-0.0477905	11.2783	0.685825
HIPK4	0.0359797	11.2783	1
PLD3	-0.228603	11.315	0.241713
C6H19orf47	0.0908877	11.2918	0.854851
AKT2	-0.171738	11.325	0.281092
TTC9B	0.0073109	11.2767	1
MAP3K10	-0.0306329	11.2843	0.906019
ENSSSCG00045029629	0.0318765	11.2833	1
PSMC4	-0.00911273	11.2807	1
FCGBP	-0.102828	11.2846	0.410758
ENSSSCG00045030319	-0.0721562	11.2865	0.609843
ENSSSCG00045030522	-0.152823	11.2863	0.243379
LGALS13	0.0324262	11.2781	1
ENSSSCG00045031116	0.0108918	11.2769	1
ENSSSCG00045031247	0.0430803	11.2789	1
TIMM50	0.0536535	11.2796	1
ENSSSCG00045032287	0.0258971	11.3077	0.914111
ENSSSCG00045033094	0.0252866	11.2778	1
ENSSSCG00045033128	0.108629	11.283	0.556202
CYP2A19	-0.107502	11.2885	0.402589
ENSSSCG00045033439	0.00113025	11.2812	1
RPS16	0.521689	11.4292	0.00900345
ENSSSCG00045035721	0.0552327	11.2847	1
ZFP36	0.0780153	11.2809	0.828028
ENSSSCG00045036248	-0.141894	11.2864	0.254036
MED29	0.0585932	11.285	1
ENSSSCG00045036400	0.126665	11.3052	0.717616
GMFG	0.148759	11.2856	0.328739
LRFN1	0.00727012	11.2767	1
ENSSSCG00045005377	0.0395369	11.2786	1
CUNH9orf116	0.00727028	11.2767	1
MRPS2	0.0676244	11.2803	0.939195
GLT6D1	0.0387189	11.2786	1
KCNT1	0.0606503	11.2798	1
ENSSSCG00045008140	0.375757	11.3197	0.0699579
ENSSSCG00045008663	-0.38381	11.3038	0.0127615
QSOX2	0.0815764	11.2864	0.861548
ENSSSCG00045008961	0.0359836	11.2783	1
GPSM1	-0.145175	11.2824	0.215657
DNLZ	-0.0135809	11.2806	1
CARD9	0.00228722	11.2865	1
ENSSSCG00045009542	-0.125718	11.2878	0.346477
ENSSSCG00045009762	0.131072	11.2843	0.428415
ENSSSCG00045009992	0.131604	11.2896	0.560321
INPP5E	0.057152	11.2796	1
ENSSSCG00045010342	0.00636178	11.2966	1
NOTCH1	0.115678	11.2889	0.615014
ENSSSCG00045011271	-0.0402452	11.3275	1
AGPAT2	-0.0144924	11.3099	0.909655
DIPK1B	0.0745671	11.2809	0.828028
TMEM141	-0.0420348	11.2788	0.786308
CCDC183	0.0606573	11.28	0.979474
RABL6	0.034015	11.2886	1
ENSSSCG00045012172	-0.273103	11.3156	0.162601
EDF1	-0.0207605	11.2848	0.960791
TRAF2	0.0198731	11.2823	1
FBXW5	-0.106444	11.2892	0.448442
C8G	0.0181057	11.2773	1
LCN12	0.0108882	11.2769	1
ENSSSCG00045012596	0.0145017	11.2771	1
ENSSSCG00045012641	-0.0265602	11.2797	0.97852
CLIC3	-0.150164	11.2821	0.20004
PAXX	0.00327895	11.2919	1
ENSSSCG00045012856	-0.397636	11.287	0.00751774
NPDC1	-0.0438239	11.2978	0.770738
ENTPD2	-0.0766145	11.2767	0.161117
ENSSSCG00045013246	0.0849069	11.2814	0.730021
ENSSSCG00045007212	-0.129578	11.3925	0.416888
ENSSSCG00045007377	0.122213	11.2837	0.479703
ENSSSCG00045007424	0.00469607	11.2815	1
ENSSSCG00045007517	0.141095	11.3235	0.653922
PPIH	-0.112747	11.2886	0.413584
YBX1	0.232197	11.3204	0.324088
CLDN19	0.00987493	11.2769	1
ENSSSCG00045008137	-0.0888489	11.3133	0.799864
ENSSSCG00045008297	0.0707648	11.2806	0.870476
TMEM269	0.0504556	11.2845	1
SVBP	0.176141	11.293	0.339242
ERMAP	-0.0336054	11.2792	0.84138
ZNF691	0.0501288	11.2792	1
P3H1	0.0324264	11.2782	1
ENSSSCG00045006104	0.0108917	11.2769	1
ENSSSCG00045006190	0.0668633	11.3071	0.957781
CERKL	0.187919	11.2939	0.300738
NEUROD1	0.00726999	11.2767	1
UBE2E3	-0.156888	11.357	0.320367
XPNPEP1	-0.00165501	11.2959	0.999226
ADD3	-0.219534	11.5045	0.177589
ENSSSCG00045018739	0.00727012	11.2767	1
ENSSSCG00045006151	-0.0549787	11.278	0.570685
JARID2	-0.033368	11.3861	0.93701
DTNBP1	-0.0678852	11.3562	0.746235
ENSSSCG00045029597	-0.0442811	11.2785	0.685825
ENSSSCG00045029620	-0.0513951	11.2782	0.629464
ENSSSCG00045029646	0.0240501	11.3276	0.984295
ENSSSCG00045029766	0.0395378	11.2787	1
TAFA2	0.315624	11.3152	0.129332
NR4A3	-0.24001	11.2803	0.0714771
STX17	-0.319399	11.3734	0.0845232
ERP44	-0.19432	11.3517	0.281254
ENSSSCG00045010092	0.0606596	11.28	0.979474
ENSSSCG00045010209	-0.0427016	11.3731	0.819889
ENSSSCG00045010530	-0.111968	11.321	0.464274
MSANTD3-TMEFF1	0.0989171	11.3032	0.841065
ENSSSCG00045010827	0.0181033	11.2773	1
ENSSSCG00045011013	-0.0407263	11.2787	0.739869
ENSSSCG00045024999	-0.251492	11.3228	0.136323
ZFP36L1	-0.223278	11.3678	0.170211
RAD51B	-0.489618	11.6041	0.000746668
ENSSSCG00045028673	0.262987	11.344	0.20731
RDH12	0.119029	11.2837	0.491253
ENSSSCG00045034846	0.00727022	11.2767	1
CLEC14A	0.319034	11.3041	0.0660532
ENSSSCG00045034974	0.0493556	11.2792	1
ENSSSCG00045035029	0.014503	11.2771	1
SEC23A	-0.0175814	11.3333	1
GRAMD2A	0.0739188	11.2863	0.875505
PARP6	-0.212483	11.3377	0.265452
ENSSSCG00045037428	-0.0910805	11.2807	0.396348
ENSSSCG00045037622	-0.0294247	11.3037	1
SFSWAP	-0.1466	11.3441	0.320906
MMP17	-0.215181	11.2821	0.0429765
ENSSSCG00045006508	0.268516	11.2931	0.0788639
PUS1	-0.0340421	11.284	0.878017
ENSSSCG00045007101	-0.121788	11.3466	0.553712
ENSSSCG00045007861	0.0652461	11.2852	0.986162
DDX51	0.107181	11.288	0.687239
ENSSSCG00045008061	0.0252858	11.2778	1
ENSSSCG00045008138	0.0661457	11.2907	0.972995
ENSSSCG00045008191	0.0110532	11.277	1
ENSSSCG00045008236	0.0395364	11.2786	1
ENSSSCG00045008289	-0.34969	11.2902	0.00930668
ENSSSCG00045008444	0.0639319	11.2904	0.510121
PGAM5	0.0447507	11.3149	1
ENSSSCG00045008777	0.0252873	11.2778	1
ENSSSCG00045008806	0.0252852	11.2778	1
ENSSSCG00045008847	0.112203	11.294	0.69554
GOLGA3	-0.0611617	11.3153	0.911824
CHFR	0.14726	11.3542	0.546196
ZNF26	0.00118491	11.2813	1
ZNF84	-0.0808278	11.2903	0.557874
ZNF140	-0.118805	11.2881	0.365151
ZNF891	-0.265545	11.2996	0.0653117
ZNF10	-0.0643933	11.2874	0.700171
ENSSSCG00045006139	0.0216977	11.2775	1
HSF2	0.197421	11.2994	0.368213
ENSSSCG00045012857	-0.176301	11.32	0.255153
PKIB	-0.0686381	11.2914	0.631288
SMPDL3A	0.0036535	11.2821	1
CLVS2	-0.064454	11.282	0.611147
TRDN	0.156919	11.3288	0.445148
ENSSSCG00045007624	0.0108917	11.2769	1
DOK5	0.0262542	11.3132	1
ENSSSCG00045007723	0.0108893	11.2769	1
PFDN4	0.0449279	11.2841	1
CYP24A1	-0.00381743	11.2863	1
SLC30A8	-0.0231045	11.2799	0.97852
AARD	0.0186278	11.2774	1
RAD21	-0.348122	11.3141	0.0582743
UTP23	0.0703704	11.2859	0.918097
EIF3H	0.174711	11.3536	0.570488
ENSSSCG00045029073	-0.305023	11.2977	0.0441854
ENSSSCG00045029526	-0.385566	11.4344	0.018172
ENSSSCG00045029767	-0.362385	11.2966	0.0309993
ENSSSCG00045029935	0.0191892	11.3075	1
ENSSSCG00045030076	0.09175	11.2816	0.730021
ENSSSCG00045030218	0.00726792	11.2767	1
PPP2R1A	0.0538253	11.3003	1
ENSSSCG00045031023	-0.148236	11.2857	0.207014
ZNF350	-0.281536	11.3116	0.0800187
ENSSSCG00045031523	0.0359864	11.2784	1
ENSSSCG00045031558	0.0529531	11.2795	1
BTBD3	-0.343357	11.3061	0.0284551
DLG3	0.250318	11.2921	0.101134
GDPD2	0.00125125	11.2813	1
KIF4A	-0.0710065	11.3143	0.848584
PDZD11	0.0417798	11.2787	1
ENSSSCG00045017725	0.00727029	11.2767	1
P2RY4	0.00727028	11.2767	1
DGAT2L6	0.000106674	11.2855	1
IGBP1	0.13459	11.306	0.666116
AWAT2	0.0145038	11.2771	1
EDA	0.211241	11.4911	0.3206
FAM155B	-0.215843	11.2819	0.041461
RAPGEF2	-0.616832	11.5646	2.55799e-05
ENSSSCG00045036903	0.363694	11.3066	0.0414285
ENSSSCG00045036976	-0.13763	11.3795	0.429343
PPID	0.0878941	11.2922	0.836049
ETFDH	-0.235058	11.3364	0.151478
RXFP1	0.102454	11.3088	0.836122
ENSSSCG00045038191	0.00750768	11.2767	1
COPG2	0.165652	11.3241	0.627182
ENSSSCG00045010374	-0.185433	11.2795	0.043664
MKLN1	-0.0746481	11.5289	0.675705
ENSSSCG00045011157	-0.239839	11.3197	0.147275
BRINP1	0.233187	11.3077	0.128513
WDSUB1	-0.326069	11.3072	0.076587
ENSSSCG00045036261	-0.186471	11.7074	0.156537
2023-03-07	-0.119328	11.4287	0.526136
ENSSSCG00045037134	0.0831401	11.3122	0.651613
ENSSSCG00045037379	0.191954	11.2993	0.37227
ENSSSCG00045038206	0.293318	11.319	0.180851
ITGB6	0.0767303	11.3063	0.657682
RBMS1	-0.342271	11.4412	0.0256999
ITGB1	-0.0164255	11.3961	0.942207
NRP1	-0.117769	11.4476	0.543615
USP38	-0.0804373	11.3002	0.932998
ENSSSCG00045023406	-0.213161	11.4482	0.190191
RGS7BP	0.11527	11.294	0.695406
ENSSSCG00045021964	0.0324215	11.2781	1
SREK1IP1	-0.308733	11.3276	0.0854307
CWC27	-0.195898	11.4087	0.279467
ADAMTS6	0.0383898	11.3571	1
PPWD1	-0.0393509	11.2985	0.819621
ZEB2	-0.802859	11.7676	3.59882e-09
GTDC1	-0.437634	11.4503	0.00509647
ENSSSCG00045004157	-0.036101	11.3417	0.953411
ENSSSCG00045004171	0.0145018	11.2771	1
ENSSSCG00045004177	0.0252851	11.2778	1
ENSSSCG00045004188	0.096901	11.2822	0.65206
ENSSSCG00045004216	0.198732	11.2999	0.352197
UHRF2	-0.298246	11.349	0.0916105
RANBP6	-0.0814469	11.3882	0.689318
IL33	0.420545	11.3434	0.0702008
KIAA2026	-0.117523	11.404	0.474626
ENSSSCG00045004322	-0.113171	11.2792	0.221979
MLANA	0.03243	11.2782	1
ENSSSCG00045036215	0.0108916	11.2769	1
C18orf54	-0.178594	11.2978	0.228637
STARD6	0.0180292	11.2825	1
POLI	-0.000454907	11.2965	1
ENSSSCG00045036548	-0.324237	11.3461	0.0653175
ENSSSCG00045036637	-4.40085e-06	11.3107	0.958873
ENSSSCG00045000296	-0.159828	11.4065	0.422988
TANK	-0.290807	11.3535	0.102503
PSMD14	-0.183668	11.3326	0.252878
TBR1	0.0145018	11.2771	1
ENSSSCG00045004746	0.220131	11.3237	0.239132
ENSSSCG00045018977	0.462628	11.3851	0.0412411
ENSSSCG00045019432	0.0108913	11.2769	1
CRIM1	0.287759	11.5421	0.120445
FEZ2	-0.109917	11.3074	0.479227
VIT	-0.050657	11.3023	0.746659
STRN	0.144109	11.3494	0.707764
HEATR5B	0.0936509	11.3495	0.913475
GPATCH11	-0.0804811	11.2908	0.575964
ENSSSCG00045018266	-0.138026	11.3189	0.579723
PARD6B	0.0386015	11.2837	1
ENSSSCG00045025969	0.260284	11.2985	0.158893
ADNP	-0.217303	11.3371	0.261703
DPM1	-0.143203	11.3221	0.512157
MOCS3	-0.0478298	11.2785	0.685825
KCNG1	-0.0306704	11.284	0.878017
ENSSSCG00045026598	0.0145008	11.2771	1
NFATC2	0.123124	11.3057	0.698934
ATP9A	-0.247506	11.3586	0.163946
SALL4	-0.0415114	11.284	0.843143
ENSSSCG00045002755	0.0430728	11.2787	1
ENSSSCG00045002788	-0.146411	11.2903	0.265451
ENSSSCG00045002823	-0.0291791	11.2991	0.868087
RAB2B	0.119351	11.2949	0.647614
CHD8	0.0828203	11.3277	0.968117
SUPT16H	-0.182153	11.3061	0.402562
ENSSSCG00045003137	0.0760642	11.2965	0.933369
HNRNPC	-0.336863	11.3753	0.0654592
ZNF219	-0.164374	11.2807	0.0939981
ENSSSCG00045003798	-0.373838	11.3034	0.0296296
NDRG2	0.145497	11.3331	0.505035
SLC39A2	0.00726633	11.2766	1
METTL17	-0.0549795	11.278	0.570685
RNASE1	-0.164286	11.2808	0.10641
ENSSSCG00045004268	0.134263	11.2846	0.412155
EDDM3B	0.00726826	11.2767	1
ANG	0.089058	11.4096	0.783189
RNASE12	0.0145041	11.2772	1
RNASE9	0.113792	11.2886	0.647804
RNASE10	0.0216994	11.2775	1
PNP	0.0494936	11.2999	1
PIP4P1	0.00807466	11.2817	1
APEX1	0.0465991	11.2788	1
OSGEP	0.0466054	11.279	1
ENSSSCG00045005585	-0.295828	11.3052	0.0992103
PARP2	-0.120252	11.2788	0.169838
CCNB1IP1	-0.224097	11.2863	0.0844505
ENSSSCG00045005908	-0.0398424	11.2937	0.8365
ENSSSCG00045005955	0.00727034	11.2767	1
CHD1	-0.194442	11.3595	0.372415
RGMB	0.17926	11.2928	0.355199
ENSSSCG00045030269	-0.458808	11.4101	0.0054142
PCNX1	0.0331305	11.4626	1
MAP3K9	0.237974	11.2915	0.105807
TTC9	-0.0777492	11.2955	0.593111
ENSSSCG00045031958	0.362543	11.3118	0.073224
ENSSSCG00045032263	0.132812	11.3007	0.647174
ENSSSCG00045022904	-0.0383833	11.332	0.75874
EIF3J	-0.0446394	11.3078	0.775373
CTDSPL2	0.425288	11.3753	0.0399967
CASC4	-0.319119	11.368	0.0875879
FRMD5	-1.2818	11.4548	3.11848e-09
WDR76	-0.0107602	11.2951	0.947348
MFAP1	0.0787917	11.2968	0.912967
ENSSSCG00045025513	0.0088579	11.287	1
SERINC4	0.00726997	11.2767	1
SERF2	-0.103607	11.4078	0.573779
PDIA3	-0.279139	11.3283	0.147668
CATSPER2	-0.25631	11.3	0.164314
STRC	-0.0231199	11.2797	0.934713
CKMT1A	0.0442949	11.279	1
PPIP5K1	-0.423438	11.3071	0.0136882
ENSSSCG00045030870	0.101194	11.2932	0.767721
TP53BP1	-0.0350517	11.3324	1
UGP2	0.0979926	11.3298	0.86547
VPS54	-0.21243	11.4439	0.172162
PELI1	0.025433	11.3625	1
LGALSL	0.0913226	11.2872	0.770369
AFTPH	-0.334745	11.3267	0.0362562
ENSSSCG00045019937	-0.0167826	11.3873	0.968944
ENSSSCG00045013294	-0.0862814	11.2806	0.396947
ENSSSCG00045013377	-0.144423	11.3448	0.355208
C7H6orf52	0.0324274	11.2782	1
PAK1IP1	0.100019	11.2822	0.648265
ENSSSCG00045013472	0.141106	11.2906	0.491974
MAK	-0.042564	11.2982	0.802396
ENSSSCG00045013578	0.0273985	11.2779	1
ELOVL2	-0.0719125	11.3094	0.592381
SMIM13	-0.0549772	11.278	0.570685
NEDD9	-0.397102	11.3204	0.0240807
ENSSSCG00045002380	-0.197297	11.2963	0.172075
ENSSSCG00045002949	0.0606564	11.28	0.979474
NRBP1	-0.278015	11.3026	0.0595692
PPM1G	0.177295	11.2982	0.42079
ENSSSCG00045003560	-0.214216	11.2866	0.0863351
ENSSSCG00045003642	0.0115029	11.2819	1
ENSSSCG00045003675	-0.0677748	11.2867	0.632279
GTF3C2	0.226616	11.2963	0.20927
MPV17	0.0359864	11.2784	1
TRIM54	-0.0196063	11.28	1
slc30A3	0.00726995	11.2767	1
CAD	0.0023945	11.2861	1
ENSSSCG00045004252	0.0324266	11.2782	1
ENSSSCG00045004277	0.0651832	11.2855	0.960312
TCF23	-0.112053	11.2789	0.171372
ENSSSCG00045004303	-0.0689628	11.2813	0.489938
ABHD1	-0.0477799	11.2784	0.685825
ENSSSCG00045004324	-0.0920514	11.2806	0.395786
KHK	-0.0177992	11.2852	1
ENSSSCG00045004374	0.236258	11.2912	0.11827
AGBL5	-0.116663	11.279	0.195413
ENSSSCG00045004426	0.0186732	11.2924	1
MAPRE3	0.037135	11.3091	1
DPYSL5	0.207296	11.3069	0.357288
CENPA	0.0324279	11.2782	1
SLC35F6	-0.086353	11.2856	0.496822
KCNK3	0.0809971	11.2811	0.795605
CIB4	-0.0178695	11.2904	0.979747
C2orf70	0.0288582	11.2779	1
ENSSSCG00045004522	0.20186	11.2948	0.278468
ENSSSCG00045004530	0.197225	11.2885	0.190456
ENSSSCG00045004537	-0.172606	11.2978	0.432749
ENSSSCG00045004545	0.116976	11.2889	0.610643
HADHB	0.363283	11.307	0.0403759
ENSSSCG00045004623	0.250735	11.304	0.062298
ENSSSCG00045011787	-0.0496998	11.2834	0.787368
LZTFL1	0.0909077	11.2921	0.854851
CCR9	-0.0160725	11.2802	1
FYCO1	0.171223	11.3091	0.503831
XCR1	0.057159	11.2797	1
CCR1	0.018103	11.2773	1
CCR3	0.00724028	11.2818	1
ENSSSCG00045013671	0.0395394	11.2787	1
CCRL2	0.0108916	11.2769	1
ENSSSCG00045013907	0.0875768	11.2816	0.733227
ENSSSCG00045014327	-0.0549868	11.2778	0.509385
ENSSSCG00045014361	0.115508	11.2835	0.500274
ENSSSCG00045014484	0.0180977	11.2772	1
ENSSSCG00045014745	0.0442985	11.2847	1
TMIE	0.0252847	11.2778	1
ENSSSCG00045015248	0.0252842	11.2778	1
ENSSSCG00045015288	0.0108897	11.2769	1
ENSSSCG00045015331	0.0110526	11.277	1
ENSSSCG00045015374	0.0108918	11.2769	1
MYL3	0.00709002	11.3162	0.973031
PTH1R	-0.10884	11.2979	0.447755
ENSSSCG00045016647	0.116966	11.2886	0.647804
SETD2	-0.122829	11.4185	0.488955
ENSSSCG00045018128	0.0395333	11.2786	1
CELF2	-0.162269	12.0011	0.188439
ENSSSCG00045028005	-0.0816966	11.5362	0.640996
CARF	-0.102031	11.3401	0.49096
WDR12	-0.332201	11.2994	0.0254642
ICA1L	0.33283	11.2983	0.0335864
FAM117B	-0.183658	11.3578	0.327187
ENSSSCG00045031300	0.0252828	11.2777	1
BMPR2	0.0858535	11.503	0.766682
NOP58	-0.461029	11.3413	0.00842238
ENSSSCG00045033202	0.0466003	11.2789	1
SUMO1	-0.0164548	11.3101	0.908141
KIAA2012	0.172743	11.3145	0.521887
FZD7	-0.0782813	11.2816	0.518605
ENSSSCG00045028486	0.00726791	11.2767	1
ENSSSCG00045028751	0.00726781	11.2767	1
ENSSSCG00045028895	0.216041	11.2958	0.237061
ENSSSCG00045029549	0.0359881	11.2784	1
ENSSSCG00045030062	0.0216975	11.2775	1
SESTD1	0.607818	11.6008	0.00153579
ENSSSCG00045031659	-0.0496572	11.2973	0.737928
ZNF385B	0.39493	11.3275	0.0767065
NMUR2	0.0395412	11.2787	1
ENSSSCG00045026701	0.0882078	11.2815	0.730334
CORO2A	0.0883374	11.2816	0.730021
ENSSSCG00045005680	-0.0207555	11.2852	1
NANS	-0.0747683	11.2815	0.518605
ENSSSCG00045005784	-0.0173864	11.2797	0.971983
NANS.1	-0.0697811	11.3249	0.645976
ENSSSCG00045005849	-0.151706	11.3027	0.480267
ENSSSCG00045005882	0.124284	11.2943	0.663021
ENSSSCG00045011840	-0.0264779	11.3043	0.861469
ENSSSCG00045011929	0.00741722	11.3018	1
GABBR2	0.497145	11.3713	0.0300517
ENSSSCG00045012133	0.0889612	11.298	0.850545
ENSSSCG00045021436	0.0324285	11.2782	1
ZMYND11	-0.371316	11.4288	0.0344976
DIP2C	-0.10934	11.4686	0.530046
ENSSSCG00045023996	0.0571565	11.2797	1
ENSSSCG00045024164	-0.318191	11.3702	0.0624301
GTPBP4	0.0604699	11.2951	1
IDI1	-0.185172	11.2836	0.111019
WDR37	-0.161711	11.3284	0.401551
ADARB2	0.13141	11.3013	0.618624
MYRIP	0.212503	11.33	0.423633
EIF1B	0.161834	11.2862	0.302259
ENTPD3	-0.00296937	11.291	1
ENSSSCG00045010429	0.331987	11.3295	0.118211
ENSSSCG00045010495	0.0780185	11.281	0.828028
ENSSSCG00045010520	0.0359814	11.2783	1
CTNNB1	-0.307894	11.364	0.0755825
ENSSSCG00045021665	-0.199267	11.5229	0.177827
HMG20A	-0.426178	11.3192	0.00988113
LINGO1	0.0437165	11.2989	1
ENSSSCG00045022175	-0.0293675	11.2987	0.836154
SNX33	0.0427914	11.2941	1
IMP3	-0.016065	11.2802	1
SNUPN	0.0111909	11.3069	0.965501
PTPN9	0.00599226	11.383	1
SIN3A	0.0731733	11.3526	0.805085
MAN2C1	-0.172838	11.289	0.191236
NEIL1	-0.106169	11.2841	0.849626
COMMD4	0.098294	11.2821	0.67183
ENSSSCG00045024668	0.0418966	11.2788	1
ENSSSCG00045030523	-0.0514011	11.2782	0.629464
ENSSSCG00045035558	0.0108912	11.2769	1
ENSSSCG00045035573	0.0181105	11.2774	1
ENSSSCG00045035636	0.0145038	11.2771	1
ENSSSCG00045035670	0.110297	11.283	0.551125
MOBP	0.0100979	11.2821	1
ENSSSCG00045005356	0.253013	11.3451	0.301032
ENSSSCG00045005384	-0.0693686	11.3152	0.648455
SLC25A38	-0.091653	11.2947	0.5299
CCR8	0.0145041	11.2772	1
ENSSSCG00045005458	0.174421	11.2869	0.261217
XIRP1	0.014501	11.2771	1
ENSSSCG00045005492	0.0501372	11.2793	1
ENSSSCG00045005509	-0.0941457	11.2894	0.469641
GORASP1	-0.181711	11.2839	0.108785
WDR48	-0.131305	11.332	0.5453
ENSSSCG00045005727	0.0882471	11.2815	0.730258
SCN10A	0.059457	11.2903	1
ENSSSCG00045005902	-0.0234147	11.2896	0.921531
EXOG	-0.0487219	11.307	0.735309
ACVR2B	0.116948	11.2887	0.628998
ENSSSCG00045006259	0.0913319	11.2927	0.81396
ENSSSCG00045021028	0.316696	11.4719	0.0962971
USP25	-0.320968	11.4559	0.0513458
PHEX	0.318372	11.3149	0.133748
ENSSSCG00045024948	0.136098	11.3065	0.640568
MBTPS2	-0.133867	11.3368	0.383693
SMPX	0.154592	11.2908	0.464788
KLHL34	0.0145011	11.2771	1
ENSSSCG00045026091	0.11972	11.2995	0.724035
SHCBP1	0.125148	11.2893	0.576947
ENSSSCG00045014384	0.0352346	11.3194	1
ORC6	-0.0275933	11.2845	0.933459
ENSSSCG00045014521	0.138595	11.2955	0.597053
C16orf87	-0.0282951	11.328	1
ENSSSCG00045014825	-0.0397642	11.2927	0.761932
DNAJA2	0.0419554	11.284	1
NETO2	0.168758	11.2976	0.457279
ENSSSCG00045015314	-0.0243397	11.3941	0.874725
IL26	0.0861319	11.2815	0.737656
ENSSSCG00045029789	-0.115895	11.2834	0.306863
ENSSSCG00045029885	-0.257842	11.2877	0.0443654
RAP1B	-0.0969328	11.4049	0.50418
NUP107	-0.045489	11.3263	0.719334
SLC35E3	-0.100942	11.2889	0.435677
MDM2	0.242789	11.349	0.218787
CPM	0.212176	11.3337	0.29921
CPSF6	0.0788322	11.297	0.89618
ENSSSCG00045026217	0.0859546	11.3227	0.705243
ENSSSCG00045026434	-0.0982184	11.2893	0.466928
KCTD21	0.0252847	11.2778	1
ENSSSCG00045026650	0.0108918	11.2769	1
ENSSSCG00045026703	0.00980024	11.3012	0.990416
NDUFC2	-0.000984477	11.2863	1
THRSP	-1.0774	11.3071	8.78152e-12
ENSSSCG00045026950	-0.0978166	11.2799	0.306533
ENSSSCG00045027093	-0.171509	11.3534	0.465793
AAMDC	-0.04771	11.3021	0.731269
RSF1	-0.0913501	11.4427	0.645163
PAK1	0.170509	11.3735	0.472241
AQP11	0.00228294	11.2865	1
ENSSSCG00045014070	-0.269082	11.4187	0.144308
LSM8	-0.106206	11.2843	0.389578
ENSSSCG00045014182	0.0288574	11.2779	1
ENSSSCG00045014296	0.0430285	11.2938	1
ENSSSCG00045020637	0.00795819	11.2768	1
GPM6A	-0.50994	11.5229	0.000557066
ENSSSCG00045018594	-0.0273578	11.2795	0.932556
ENSSSCG00045018654	0.0324222	11.2781	1
WDR17	-0.530931	11.3351	0.00455709
ENSSSCG00045019373	-0.0472994	11.2785	0.682976
ASB5	0.120195	11.289	0.610643
ENSSSCG00045019714	0.0601338	11.3012	0.989654
VEGFC	-0.0796689	11.3202	0.649821
ENSSSCG00045029721	0.0359891	11.2785	1
ENSSSCG00045029893	-0.071585	11.3102	0.909281
MIA2	-0.0513943	11.3117	0.712521
PNN	-0.022855	11.3739	0.864105
TRAPPC6B	-0.0462553	11.2932	0.799428
GEMIN2	-0.0289115	11.3184	0.808974
ENSSSCG00045032476	0.0113552	11.277	1
SENP8	0.059146	11.2905	0.995415
MYO9A	0.0714707	11.5353	0.771911
ENSSSCG00045033659	0.032431	11.2783	1
ENSSSCG00045033703	0.0072676	11.2767	1
THSD4	-0.0961657	11.3535	0.638158
ENSSSCG00045016738	0.207138	11.3436	0.39612
MINDY3	-0.364005	11.3161	0.0449386
PTER	-0.00502638	11.315	1
C1QL3	-0.040729	11.2788	0.739869
ENSSSCG00045017458	0.00726822	11.2767	1
FMR1	-0.12342	11.3242	0.605053
ENSSSCG00045003726	0.050134	11.2793	1
SDHAF3	-0.138473	11.2957	0.329667
DLX5	0.0145023	11.2771	1
ENSSSCG00045010711	-0.140147	11.2824	0.216568
ENSSSCG00045010742	0.0432783	11.3045	1
ENSSSCG00045000088	0.149152	11.2857	0.338132
ENSSSCG00045000112	0.00767298	11.2767	1
NEURL2	0.00726809	11.2767	1
CTSA	-0.0125637	11.2855	1
PLTP	0.071072	11.2801	0.979474
PCIF1	-0.0509072	11.2832	0.732558
ZNF335	-0.149882	11.2904	0.257985
MMP9	0.0288592	11.278	1
SLC12A5	0.0640131	11.2802	0.945961
NCOA5	-0.358697	11.3131	0.0477108
CD40	0.0606541	11.2799	0.979474
CDH22	-0.00915452	11.2906	1
SLC35C2	0.0883303	11.2814	0.730021
ELMO2	0.158656	11.3028	0.518613
ENSSSCG00045001611	0.0145003	11.2771	1
ENSSSCG00045001632	0.0456365	11.2791	1
ENSSSCG00045002783	0.0282899	11.2931	1
RBPJL	0.0780167	11.2809	0.828028
ENSSSCG00045002887	0.24055	11.3092	0.261776
SYS1	0.0477549	11.2844	1
DBNDD2	0.0108154	11.2868	1
ENSSSCG00045002938	0.00727021	11.2767	1
PIGT	-0.0853573	11.2951	0.559252
ENSSSCG00045003179	0.0107674	11.2769	1
ENSSSCG00045003189	0.0596323	11.2798	1
PTI	0.254595	11.2983	0.160938
UPTI	-0.0513418	11.2782	0.629464
ENSSSCG00045003279	-0.0254357	11.2799	0.973775
ENSSSCG00045003300	0.0604692	11.28	0.985893
ENSSSCG00045003314	0.0533201	11.2795	1
WFDC10AL	0.0145026	11.2771	1
ENSSSCG00045003402	0.0392351	11.2786	1
DNTTIP1	-0.190804	11.2925	0.168161
TNNC2	0.0144985	11.277	1
SNX21	0.186353	11.288	0.222195
ACOT8	0.0409685	11.2887	1
ENSSSCG00045021144	-0.0895712	11.328	0.791423
ENSSSCG00045021316	0.146053	11.2911	0.461954
ENSSSCG00045021454	-0.0338673	11.2794	0.886452
ENSSSCG00045021909	0.0817058	11.2867	0.845086
ENSSSCG00045022067	-0.0394902	11.2836	0.790849
ENSSSCG00045022092	-0.0629873	11.2869	0.654961
ENSSSCG00045022270	-0.517796	11.3955	0.00267828
ENSSSCG00045022727	-0.109632	11.2795	0.249412
SELENOH	-0.137693	11.2874	0.30039
ENSSSCG00045022830	-0.0601741	11.2875	0.700354
MED19	0.0216393	11.2928	1
ZDHHC5	0.184456	11.2877	0.225286
CLP1	-0.0336447	11.2793	0.889026
YPEL4	0.0144991	11.2771	1
SERPING1	0.32378	11.3755	0.115439
UBE2L6	0.0593897	11.2956	1
ENSSSCG00045024250	0.10537	11.2826	0.59177
TIMM10	-0.0266074	11.2798	0.97852
ENSSSCG00045024532	0.0637161	11.2853	0.988472
ENSSSCG00045024726	-0.0240333	11.2846	0.933615
ENSSSCG00045024902	0.0594445	11.2903	1
NUDT16	0.0216983	11.2775	1
ENSSSCG00045034554	0.020974	11.2775	1
ENSSSCG00045034572	-0.165703	11.2892	0.189936
CPNE4	0.476169	11.3678	0.0239246
ENSSSCG00045035172	-0.0555579	11.3117	1
NLGN1	-0.475613	11.3739	0.0201873
ENSSSCG00045027499	0.0181041	11.2773	1
TSPAN31	-0.0230962	11.28	1
CDK4	-0.00223963	11.2812	1
2023-03-09	0.035984	11.2783	1
METTL1	-0.199521	11.2785	0.0179013
EEF1AKMT3	-0.0266167	11.2795	0.934713
TSFM	0.0183139	11.2823	1
ENSSSCG00045011397	-0.0183596	11.2803	1
ENSSSCG00045011542	0.0947163	11.3138	0.862348
ATP23	-0.271929	11.2952	0.13469
ENSSSCG00045011712	-0.148058	11.3095	0.353344
SLC6A14	0.00842559	11.2866	1
ENSSSCG00045029578	0.158998	11.3299	0.612797
PCDH19	0.0710965	11.2805	0.900573
TNMD	-0.230321	11.2854	0.0577471
TSPAN6	-0.0610584	11.2825	0.641795
SRPX2	-0.0612898	11.2971	0.722891
SYTL4	-0.163779	11.3075	0.282105
CSTF2	0.0596818	11.2904	0.996937
NOX1	0.201264	11.3001	0.348577
XKRX	0.0934382	11.2819	0.678918
ARL13A	0.111806	11.2832	0.547517
TRMT2B	-0.0231745	11.3136	0.824886
TMEM35A	0.0568644	11.2797	1
CENPI	-0.229425	11.3023	0.121125
DRP2	0.0167646	11.2965	1
TAF7L	0.0946975	11.2819	0.672474
TIMM8A	0.0324319	11.2783	1
BTK	0.157326	11.2918	0.412536
RPL36A	0.164947	11.3212	0.508469
GLA	-0.0595066	11.2829	0.697499
HNRNPH2	-0.0104358	11.2809	1
ENSSSCG00045015224	-0.0549746	11.278	0.570685
ARMCX1	-0.136674	11.2823	0.212728
ENSSSCG00045015404	0.0324248	11.2781	1
GABRB3	0.480122	11.3365	0.025408
GABRA5	0.093975	11.2924	0.817513
ENSSSCG00045022386	-0.642044	11.3391	0.000480528
PEX2	-0.112665	11.2881	0.768113
MTPN	-0.207147	11.3421	0.270832
ENSSSCG00045021726	0.053652	11.2795	1
FAM180A	0.128882	11.284	0.459977
ENSSSCG00045021998	0.0967146	11.2877	0.732242
NUP205	0.0553315	11.3351	0.877409
CNOT4	-0.415641	11.5082	0.00624929
ENSSSCG00045025256	0.0911448	11.2818	0.702506
STRA8	0.0606547	11.2799	0.979474
ENSSSCG00045025436	0.15397	11.2964	0.517769
CYREN	-0.0301265	11.2796	0.934713
TMEM140	0.0417539	11.2893	1
ENSSSCG00045017200	-0.0601766	11.2873	0.677654
ENSSSCG00045017383	-0.674901	11.4322	4.67355e-05
PIGP	-0.165488	11.2894	0.200678
ENSSSCG00045018591	0.0288615	11.278	1
HLCS	-0.403743	11.3715	0.0283311
SIM2	0.116103	11.2884	0.668078
CLDN14	-0.00569963	11.2809	1
ENSSSCG00045019008	0.0713789	11.312	0.972449
ENSSSCG00045019284	-0.181945	11.366	0.311093
CBR3	-0.143608	11.2822	0.19564
NABP1	0.319024	11.322	0.12611
ENSSSCG00045012104	-0.0371041	11.2789	0.79169
MYO1B	-0.140495	11.3553	0.393191
STAT4	-0.116076	11.3097	0.602286
STAT1	0.204439	11.3504	0.331628
ENSSSCG00045023594	-0.420611	11.4936	0.00675538
ENSSSCG00045024233	-0.0407282	11.2788	0.739869
ENSSSCG00045024271	0.0288638	11.278	1
ENSSSCG00045024314	0.0145017	11.2771	1
ENSSSCG00045023551	0.0414731	11.2788	1
ENSSSCG00045023612	0.0288599	11.278	1
ENSSSCG00045024427	0.018649	11.4947	0.966848
NOL4	0.25798	11.3512	0.345105
ENSSSCG00045005468	-0.01386	11.3048	0.902443
ENSSSCG00045027385	0.0165909	11.2773	1
ENSSSCG00045027847	0.0899057	11.3437	0.720082
ENSSSCG00045033036	0.111014	11.3038	0.472496
ENSSSCG00045036388	-1.50077	11.4753	2.02564e-15
ENSSSCG00045013081	0.075315	11.2808	0.834163
DYDC2	0.108837	11.283	0.55666
PRXL2A	0.0496659	11.2899	1
ENSSSCG00045016730	-0.172454	11.3118	0.281454
SH2D4B	0.200007	11.2948	0.276628
ENSSSCG00045023571	-0.0180053	11.2853	1
ENSSSCG00045024017	0.0777084	11.281	0.799627
ATP2A3	0.0406043	11.2896	1
ENSSSCG00045025109	0.0145012	11.2771	1
SPATA22	0.309692	11.2965	0.0412138
ENSSSCG00045025324	-0.0517627	11.3447	0.673076
ENSSSCG00045025484	0.0710956	11.2805	0.900573
ENSSSCG00045025512	0.00727035	11.2767	1
ENSSSCG00045025667	-0.0580991	11.295	0.942832
TRPV3	-0.12992	11.283	0.248549
ENSSSCG00045026133	0.0324231	11.2781	1
CYB5D2	0.0676192	11.2802	0.939195
SHPK	-0.0478406	11.288	0.766508
CTNS	-0.161577	11.2909	0.307803
TAX1BP3	0.0419474	11.2839	1
ANKFY1	0.00416471	11.3689	1
ENSSSCG00045026832	0.0710901	11.2804	0.900573
ENSSSCG00045027447	0.0216993	11.2776	1
SPNS3	0.0174	11.293	1
NCBP3	0.0513764	11.3052	1
HASPIN	-0.0549726	11.278	0.570685
LMO3	0.158059	11.286	0.313319
MGST1	-0.0383006	11.3368	0.964276
SLC15A5	0.115248	11.2937	0.712018
DERA	0.0510052	11.3307	1
STRAP	-0.289781	11.2986	0.0504696
EPS8	0.561786	11.5108	0.00500496
ENSSSCG00045022206	0.125564	11.2841	0.441063
ENSSSCG00045000830	-0.0513176	11.2781	0.629464
ENSSSCG00045000941	0.127811	11.3053	0.712498
EMP2	0.0653475	11.3262	0.79731
ENSSSCG00045001010	0.0946197	11.2871	0.770369
NUBP1	0.0218263	11.2978	1
TVP23A	0.00226796	11.2864	1
CIITA	0.0815364	11.3082	0.879082
ENSSSCG00045001560	-0.104392	11.3115	0.701177
ENSSSCG00045001028	0.33936	11.3292	0.123724
SPRY2	0.171573	11.2869	0.266486
ENSSSCG00045001058	0.025283	11.2777	1
RUFY1	-0.341255	11.3292	0.0563732
HNRNPH1	-0.231991	11.4661	0.17767
CANX	-0.481002	11.3492	0.0113208
MAML1	-0.00121909	11.326	0.946122
LTC4S	0.0318794	11.2834	1
MGAT4B	-0.0935934	11.2897	0.922225
SQSTM1	0.0487272	11.3196	0.837162
ENSSSCG00045034635	-0.101731	11.2848	0.432768
TBC1D9B	-0.0618696	11.3203	0.652608
RNF130	0.0385987	11.4193	0.940043
RASGEF1C	-1.17617	11.3272	1.19322e-09
MAPK9	-0.199438	11.3515	0.282304
GFPT2	0.135214	11.3176	0.681786
SRPRB	0.198473	11.3	0.343687
RAB6B	0.0552518	11.2847	1
TMEM108	0.0875279	11.3593	0.778218
BFSP2	0.18767	11.2929	0.362079
ENSSSCG00045005935	0.0359903	11.2785	1
CDV3	0.0803332	11.3228	0.694201
ENSSSCG00045006048	-0.0128255	11.3291	1
ENSSSCG00045006154	0.00726663	11.2766	1
TF	-0.106219	11.2844	0.387987
ENSSSCG00045006367	0.0314275	11.2832	1
ADAMTS9	-0.624301	11.4218	0.000277626
NR2E1	0.0430772	11.2788	1
SNX3	-0.0928513	11.3136	0.559391
AFG1L	-0.040075	11.3591	0.851589
FOXO3	0.144304	11.6853	0.452298
ENSSSCG00045022911	-0.00687039	11.353	1
SESN1	0.255652	11.5379	0.163904
ENSSSCG00045023500	0.133093	11.2898	0.547984
CEP57L1	0.158743	11.2919	0.421006
ARHGAP15	0.110077	11.4073	0.752517
KYNU	0.0623968	11.3321	1
ENSSSCG00045016005	0.0395376	11.2786	1
ENSSSCG00045016041	0.0395375	11.2786	1
DSEL	-0.175246	11.2887	0.169563
ENSSSCG00045024610	-0.4214	11.3196	0.00944466
ENSSSCG00045025325	0.0217001	11.2776	1
BCL9	-0.0943231	11.3077	0.51019
ACP6	0.000250325	11.2914	1
GJA5	0.0571606	11.2798	1
ENSSSCG00045026632	0.0209703	11.3129	1
PDZK1	0.180637	11.2876	0.228746
RNF115	-0.182833	11.3326	0.386852
ENSSSCG00045028511	0.0252854	11.2778	1
PIAS3	0.0217134	11.2824	1
ANKRD35	0.0618481	11.2848	1
ITGA10	-0.00338345	11.2897	1
ENSSSCG00045030906	-0.0729416	11.2769	0.23674
RBM8A	0.055301	11.2852	1
LIX1L	0.194029	11.288	0.20714
POLR3GL	0.142245	11.2909	0.464788
TXNIP	0.488888	11.4918	0.0115187
HJV	-0.0693143	11.2771	0.309253
IL1RAP	0.393592	11.354	0.0959962
GMNC	0.0182162	11.2774	1
OSTN	0.164141	11.3034	0.492455
UTS2B	0.0252825	11.2777	1
CCDC50	-0.315103	11.3329	0.0507412
PTPRK	-0.0752084	11.5566	0.626017
ENSSSCG00045026197	0.140985	11.2849	0.392626
CCNF	-0.0477835	11.2783	0.685825
ABCA3	-0.0240986	11.2901	0.960575
RNPS1	-0.0594041	11.3061	0.977739
DNASE1L2	0.0324307	11.2783	1
ENSSSCG00045018865	0.0745582	11.2807	0.863539
PGP	0.0364041	11.2785	1
TRAF7	-0.110785	11.2839	0.346977
TSC2	-0.226522	11.2942	0.104116
ENSSSCG00045036971	-0.0134727	11.2806	1
SLC9A3R2	-0.163907	11.2953	0.31719
NPW	-0.0768866	11.2767	0.161108
ENSSSCG00045037189	-0.0336442	11.2792	0.84138
SYNGR3	0.0252871	11.2778	1
GFER	0.00726633	11.2766	1
TBL3	-0.0689501	11.282	0.580331
NOXO1	0.00726969	11.2767	1
RPS2	0.0785502	11.479	0.8853
NDUFB10	0.0662017	11.2855	0.963519
RPL3L	0.0359845	11.2784	1
HS3ST6	0.0547792	11.2902	1
MEIOB	-0.0633763	11.5604	0.712726
HAGH	-0.0500316	11.3014	1
ALS	0.0359845	11.2784	1
NUBP2	-0.0634306	11.2871	0.654928
SPSB3	0.138858	11.2849	0.38886
MRPS34	-0.026776	11.2847	0.930805
ENSSSCG00045038293	0.0395594	11.2992	1
ENSSSCG00045038830	0.0181036	11.2773	1
ENSSSCG00045038861	-0.269171	11.3118	0.159768
ENSSSCG00045038877	-0.228406	11.3023	0.236225
TMEM204	0.0344822	11.2837	1
TELO2	0.0611406	11.2958	0.999226
ENSSSCG00045038950	-0.0442687	11.2787	0.739869
ENSSSCG00045038975	0.0188349	11.2975	1
CCDC154	0.0078674	11.2767	1
C16orf91	-0.0336524	11.2793	0.889026
UNKL	-0.190005	11.3467	0.291181
ENSSSCG00045039039	-0.273678	11.2911	0.0464823
TSR3	-0.133345	11.2826	0.230375
UBE2I	0.200354	11.294	0.288709
ENSSSCG00045026721	0.0252876	11.2778	1
ZDHHC23	0.0828154	11.2813	0.769504
ENSSSCG00045026896	-0.0720031	11.3332	0.807024
ENSSSCG00045026997	-0.0781994	11.2767	0.160979
ENSSSCG00045027022	0.014497	11.277	1
QTRT2	-0.0574271	11.2878	0.744256
DRD3	0.0236914	11.2931	1
TIGIT	0.0114922	11.2818	1
ZBTB20	-0.241055	11.5228	0.150973
SPICE1	-0.0504809	11.3023	0.730659
SIDT1	0.123616	11.2995	0.713638
ENSSSCG00045036882	-0.00496917	11.3304	1
NAA50	-0.392163	11.3178	0.0266922
ATP6V1A	0.20759	11.3177	0.206799
ENSSSCG00045037247	0.324823	11.3089	0.123311
ENSSSCG00045010321	-0.0122965	11.2807	1
CCDC174	0.0758506	11.2963	0.94702
ENSSSCG00045013817	0.0185167	11.2874	1
ENSSSCG00045013984	0.348968	11.3425	0.138421
NR2C2	-0.00735805	11.3435	1
MRPS25	0.0743362	11.2916	0.901928
ENSSSCG00045014430	-0.121283	11.2972	0.406712
ENSSSCG00045014529	0.00726793	11.2767	1
TMCC1	-0.625321	11.6348	5.36811e-06
TBC1D32	-0.0100151	11.3538	1
ENSSSCG00045001510	-0.0265727	11.2794	0.934713
GJA1	-0.262746	11.3008	0.0837183
ENSSSCG00045024280	-0.10888	11.4314	0.487163
ENSSSCG00045025843	0.0395323	11.2785	1
EMCN	0.181284	11.3331	0.514033
DDIT4L	-0.0569525	11.2877	0.723009
ENSSSCG00045026230	0.0466112	11.2791	1
ENSSSCG00045026103	0.00726781	11.2767	1
ENSSSCG00045026169	0.0145041	11.2772	1
ENSSSCG00045026291	-0.328479	11.2988	0.0551026
ENSSSCG00045026370	0.148743	11.2853	0.357538
ENSSSCG00045026681	0.23178	11.291	0.12001
SLC15A3	0.0452946	11.2842	1
ENSSSCG00045027153	-0.0442765	11.2785	0.685825
TMEM109	0.0174148	11.2826	1
nmp-200	0.135548	11.2847	0.38886
PTGDR2	-0.0585652	11.2777	0.509385
CCDC86	0.0710858	11.2803	0.939195
ENSSSCG00045028237	0.0602928	11.2799	0.985513
ENSSSCG00045028371	0.0288579	11.2779	1
MS4A8B	-0.0537061	11.2832	0.730144
MS4A13	0.122205	11.2836	0.500274
MS4A12	0.0567741	11.2846	1
MS4A1	0.0532478	11.2795	1
ENSSSCG00045029454	-0.0311401	11.3087	1
MS4A5	0.0486788	11.2842	1
ENSSSCG00045029575	0.0519406	11.2842	1
ENSSSCG00045029636	0.0745603	11.2807	0.863539
ENSSSCG00045029679	0.171554	11.2871	0.257329
MS4A2	0.0566262	11.285	1
ENSSSCG00045030110	0.0552791	11.2847	1
ENSSSCG00045018817	-0.152168	11.2996	0.541883
CAPZA2	-0.000546284	11.3596	1
ST7	0.0741746	11.388	0.843325
WNT2	0.145448	11.285	0.37287
ENSSSCG00045020777	0.0951658	11.2818	0.700001
CFTR	0.378273	11.3207	0.0593496
ENSSSCG00045022197	-0.0719622	11.3641	0.687852
ENSSSCG00045022307	0.0114918	11.2819	1
ENSSSCG00045022330	0.0285029	11.283	1
ENSSSCG00045022355	0.0288557	11.2779	1
TMX3	-0.122081	11.306	0.410091
CCDC102B	0.186	11.3047	0.430543
ENSSSCG00045036738	-0.0515829	11.336	0.71336
ENSSSCG00045026250	-0.248615	11.3095	0.195703
ENSSSCG00045026526	0.129894	11.4554	0.648761
ENSSSCG00045027100	0.0854548	11.3184	0.896101
ENSSSCG00045028725	-0.0395145	11.3648	0.877007
ENSSSCG00045029514	0.183479	11.2932	0.331371
ENSSSCG00045029601	-0.697918	11.4281	0.000103443
ENSSSCG00045036911	-0.0621546	11.2775	0.445456
ENSSSCG00045036947	0.00761703	11.2767	1
ENSSSCG00045036988	-0.0653652	11.2913	0.631342
SHOX2	0.0743713	11.2806	0.863892
RSRC1	-0.471895	11.4451	0.00377365
ENSSSCG00045000924	0.0145042	11.2772	1
CNOT6L	0.31381	11.4138	0.0877338
MRPL1	-0.038765	11.3726	0.804196
ENSSSCG00045001381	-0.406468	11.328	0.0114839
ENSSSCG00045001272	0.000661147	11.2857	1
PLCL1	-0.248343	11.5056	0.113982
ENSSSCG00045001615	-0.0611083	11.2825	0.641795
ENSSSCG00045001633	0.103879	11.2825	0.596288
B3GAT2	0.171496	11.2982	0.436978
SMAP1	-0.0836518	11.411	0.669572
FAM135A	-0.297166	11.3878	0.100227
ENSSSCG00045035548	-0.0162847	11.2901	0.962792
PIP5K1B	0.45552	11.3783	0.0308526
ENSSSCG00045036644	-0.109498	11.298	0.459332
ENSSSCG00045036805	-0.100204	11.3393	0.641269
ENSSSCG00045037408	0.0811809	11.2915	0.893772
ENSSSCG00045037453	-0.155779	11.3515	0.408439
MED21	-0.034471	11.2889	0.857058
TM7SF3	0.0784809	11.318	0.937783
FGFR1OP2	0.211812	11.3012	0.30135
INTS13	0.0410357	11.289	1
ITPR2	0.0146577	11.2772	1
ENSSSCG00045014271	0.363951	11.5257	0.0779906
ENSSSCG00045018830	0.0312681	11.3291	1
STK38L	-0.159148	11.3608	0.431982
ENSSSCG00045019224	-0.0657578	11.2773	0.378784
TLK1	-0.0660199	11.4381	0.534147
ENSSSCG00045024449	0.0466058	11.279	1
ENSSSCG00045024545	0.0556386	11.316	1
DCAF17	0.194822	11.3052	0.401074
CYBRD1	-0.114814	11.4198	0.532653
DYNC1I2	-0.323095	11.3579	0.0604923
SLC25A12	-0.307957	11.3675	0.127344
ENSSSCG00045029287	-0.0247256	11.3092	0.853871
METAP1D	-0.430007	11.3261	0.00959854
ENSSSCG00045024526	-0.210483	11.3085	0.171315
ENSSSCG00045024696	0.0645347	11.3906	0.909664
MRTFB	0.278117	11.4658	0.181181
ENSSSCG00045025975	0.136547	11.2903	0.51905
PTGS1	-0.242954	11.3054	0.197326
MRRF	0.0132007	11.2972	1
ENSSSCG00045037546	-0.230759	11.2853	0.0515071
RBM18	-0.0666628	11.3054	0.948625
LHX6	-0.00823468	11.285	0.9767
MORN5	0.133744	11.2896	0.567077
NDUFA8	-0.0958937	11.2854	0.502579
ENSSSCG00045037788	0.0914094	11.3391	0.701467
ENSSSCG00045037855	-0.114144	11.3381	0.596954
GGTA1P	-0.0341989	11.3921	0.815164
ENSSSCG00045038202	0.0145016	11.2771	1
CCN6	0.0460429	11.2789	1
TUBE1	0.058592	11.2849	1
FAM229B	0.0218438	11.2776	1
ENSSSCG00045009518	-0.603542	11.6084	1.1838e-05
ENSSSCG00045009910	-0.0336501	11.2793	0.889026
FAM110C	-0.0794626	11.2814	0.488046
SH3YL1	0.052949	11.2849	1
ACP1	-0.100381	11.2939	0.480963
ENSSSCG00045009790	0.0288592	11.2779	1
ENSSSCG00045010570	0.0147697	11.3116	1
MYT1L	0.231455	11.2909	0.120599
PRLR	-0.114647	11.33	0.472377
ENSSSCG00045027625	-0.0318861	11.289	0.853592
ENSSSCG00045027872	0.181255	11.2877	0.225286
RAD1	-0.141442	11.2956	0.321569
RAI14	-0.321938	11.3836	0.0996559
C1QTNF3	-0.00224109	11.2812	1
SLC45A2	0.000222573	11.2813	1
NMNAT3	-0.034785	11.3131	0.800146
ENSSSCG00045009717	-0.226634	11.3363	0.237403
COPB2	-0.175913	11.3066	0.248641
ENSSSCG00045011053	-0.0851992	11.2809	0.426246
ENSSSCG00045011097	0.0755134	11.291	0.932631
ENSSSCG00045020161	0.00727027	11.2767	1
ENSSSCG00045020296	-0.180263	11.371	0.324467
TM2D1	0.103181	11.3242	0.8713
NFIA	-0.150927	12.1953	0.151125
ENSSSCG00045021633	0.182205	11.2929	0.350262
ENSSSCG00045024263	0.132111	11.3691	0.634879
ENSSSCG00045039132	0.0536471	11.2794	1
SLC22A13	0.0108916	11.2769	1
OXSR1	-0.184449	11.3777	0.38168
ENSSSCG00045039200	0.294923	11.3195	0.167916
ENSSSCG00045039308	-0.107994	11.2846	0.414433
ENSSSCG00045039328	0.166921	11.2918	0.410331
PLCD1	-0.0593163	11.2924	0.725256
ENSSSCG00045039376	0.0814573	11.281	0.793978
CTDSPL	-0.0719782	11.3738	0.84305
ENSSSCG00045039407	-0.330917	11.4107	0.0737159
ENSSSCG00045039415	-0.291309	11.4648	0.0622162
AHR	0.104312	11.3149	0.799529
ENSSSCG00045011259	0.0144975	11.277	1
AGR2	-0.0134838	11.2804	1
TSPAN13	-0.0365766	11.3232	0.805801
BZW2	-0.155834	11.3081	0.300555
ANKMY2	-0.0245228	11.3045	0.888056
LRRC72	-0.071404	11.2817	0.549505
SOSTDC1	0.0573186	11.2798	1
ENSSSCG00045026160	-0.207358	11.3215	0.198617
ERCC8	-0.225917	11.3233	0.240676
ELOVL7	-0.043429	11.341	0.923794
ENSSSCG00045026864	-0.0169014	11.2804	1
ELOVL7.1	0.0222707	11.2973	1
ENSSSCG00045027328	-0.149023	11.2772	0.0192006
ENSSSCG00045033852	0.0918118	11.2924	0.820337
ENSSSCG00045033979	-0.198864	11.8388	0.107767
ADAM32	0.150107	11.2911	0.454507
ENSSSCG00045020507	0.2588	11.2926	0.089979
ADAM2	0.232957	11.2969	0.187916
ENSSSCG00045021198	0.134734	11.312	0.650497
KLKB1	0.0745584	11.2807	0.863539
CYP4V2	0.438441	11.3263	0.0289654
ENSSSCG00045021951	0.133411	11.306	0.375636
TLR3	-0.0371174	11.2843	0.896562
SORBS2	0.0382703	11.3955	0.94556
ZNF462	-0.202212	11.3342	0.304207
ENSSSCG00045004033	0.234887	11.342	0.246691
ENSSSCG00045004066	-0.0549767	11.2779	0.570685
ENSSSCG00045004118	0.00727039	11.2767	1
NCAPH	-0.273514	11.2865	0.0863351
ITPRIPL1	0.0430777	11.2788	1
SNRNP200	0.0613735	11.3109	1
CIAO1	0.0528375	11.2849	1
TMEM127	0.0508933	11.294	1
STARD7	-0.0478258	11.2785	0.685825
ASTL	0.0308884	11.2781	1
ENSSSCG00045001135	-0.186436	11.3313	0.35278
ENSSSCG00045001160	0.137774	11.2904	0.515506
CCDC138	-0.0883298	11.2946	0.527608
RANBP2	-0.0293397	11.3753	0.901036
LIMS1	-0.336413	11.432	0.029603
GCC2	-0.231078	11.336	0.138321
SULT1C4	0.0149163	11.2823	1
ENSSSCG00045003056	0.0466117	11.2791	1
SULT1C2	0.114289	11.2833	0.529078
NETO1	0.0355172	11.2985	1
ENSSSCG00045014607	-0.0962978	11.2849	0.430855
ENSSSCG00045014658	0.0109955	11.2769	1
NRP2	-0.624264	11.346	0.000473242
ENSSSCG00045015233	0.0108911	11.2769	1
ENSSSCG00045015270	0.0814696	11.2812	0.761328
ENSSSCG00045036553	0.0487158	11.3199	1
GPR1	0.431048	11.3253	0.0403043
EEF1B2	0.243713	11.345	0.315577
NDUFS1	0.187671	11.3157	0.47492
INO80D	0.0206554	11.3713	1
ENSSSCG00045029291	-0.0271808	11.2845	0.933195
ENSSSCG00045030995	0.127656	11.2951	0.623823
LDAH	-0.0902548	11.3456	0.705472
ENSSSCG00045011391	-0.317696	11.2797	0.000864077
AOX1	0.05433	11.3651	0.908634
ENSSSCG00045025331	-0.0697024	11.2908	0.59741
AOX2	0.0391754	11.3195	0.848519
BZW1	-0.101073	11.3671	0.615746
CLK1	0.236014	11.4039	0.2745
PPIL3	-0.158164	11.2988	0.264719
NIF3L1	0.0883477	11.2818	0.700001
ORC2	-0.220299	11.3149	0.243678
FAM126B	-0.280569	11.3748	0.101487
NDUFB3	-0.22573	11.2944	0.111448
CFLAR	0.136743	11.4005	0.604323
CASP10	0.289735	11.3189	0.187857
CASP8	-0.117886	11.3018	0.4161
ENSSSCG00045037483	-0.0196578	11.2848	0.95443
ENSSSCG00045037499	-0.0900733	11.3133	0.552865
STRADB	0.121166	11.3312	0.574899
ENSSSCG00045037741	0.050844	11.2794	1
SLC6A2	0.187145	11.2878	0.217155
LPCAT2	0.125432	11.2954	0.611916
MMP2	-0.046106	11.3214	0.97114
ENSSSCG00045010801	-0.0514174	11.2782	0.629464
IRX5	0.0108878	11.2769	1
PDCL	0.0115079	11.2822	1
RC3H2	-0.373695	11.3342	0.0181239
ZBTB6	-0.0548016	11.2781	0.562763
ZBTB26	0.0466136	11.2791	1
RABGAP1	-0.516383	11.4496	0.00237768
STRBP	-0.221006	11.3368	0.247343
ENSSSCG00045003459	0.000389628	11.2815	1
ENSSSCG00045003554	0.145188	11.4408	0.507906
ENSSSCG00045007864	0.12693	11.2893	0.581362
ENSSSCG00045007937	0.0814698	11.2813	0.761328
PSMG3	-0.0111232	11.2859	1
ENSSSCG00045008037	-0.0585596	11.2777	0.509385
MAFK	0.0108858	11.2768	1
INTS1	0.0314018	11.2883	1
MICALL2	0.0571526	11.2796	1
ENSSSCG00045008509	0.0146043	11.2824	1
ZFAND2A	0.0619074	11.2853	0.986162
ENSSSCG00045008652	0.0967649	11.3176	0.653106
ENSSSCG00045008720	0.0252847	11.2778	1
ADAP1	-0.112766	11.284	0.348424
GET4	0.0320389	11.2837	1
SUN1	-0.281307	11.3392	0.0711042
ENSSSCG00045010217	0.0619362	11.2849	1
PRKAR1B	-0.089811	11.2894	0.899396
RAMP3	-0.0073318	11.2907	1
TBRG4	-0.0439095	11.2933	0.800297
ENSSSCG00045032051	0.0452271	11.2789	1
ENSSSCG00045032222	-0.18815	11.3228	0.355427
MYO1G	-0.0434932	11.284	0.845659
ENSSSCG00045033254	-0.0406741	11.2788	0.79169
H2AFV	0.111435	11.3102	0.76138
ENSSSCG00045033510	0.0871135	11.3298	0.872519
ENSSSCG00045033680	-0.04416	11.2835	0.791748
OGDH	-0.0862641	11.3365	0.729769
TMED4	-0.292115	11.2902	0.0338153
DDX56	-0.0372801	11.2838	0.819358
NPC1L1	-0.00225535	11.2808	1
NUDCD3	-0.256548	11.3089	0.1786
GCK	0.122873	11.2948	0.6355
CAMK2B	0.0108919	11.2769	1
YKT6	-0.0107958	11.2857	1
POLD2	-0.141967	11.2863	0.239764
ENSSSCG00045036795	-0.59393	11.3031	0.000115214
POLM	0.0249536	11.2877	1
BLVRA	-0.0214944	11.304	1
SRBD1	-0.129711	11.3703	0.56159
ENSSSCG00045017363	-0.0125875	11.2805	1
ENSSSCG00045017375	0.101982	11.2825	0.617148
PRKCE	-0.438128	11.5064	0.00623461
TBX18	0.193741	11.3109	0.42082
NT5E	0.0199352	11.2878	1
SNX14	-0.189661	11.3846	0.337359
ENSSSCG00045007559	-0.1699	11.3251	0.289864
ENSSSCG00045006460	-0.154776	11.2949	0.286375
GALNT2	-0.234148	11.367	0.235895
ENSSSCG00045006728	-0.0970563	11.317	0.738558
TAF5L	-0.0290372	11.3036	1
ENSSSCG00045007006	-0.0905315	11.2994	0.543394
NUP133	0.0790382	11.3063	0.980376
ENSSSCG00045007834	0.132754	11.2894	0.575265
RAB4A	0.0436242	11.3047	1
RHOU	-0.0645454	11.2822	0.611147
ENSSSCG00045008174	0.018102	11.2773	1
ENSSSCG00045008389	0.676839	11.3721	0.0023883
GLYCTK	0.169729	11.2868	0.272629
WDR82	-0.0358115	11.3132	1
PPM1M	-0.090521	11.2808	0.396874
TWF2	0.0386077	11.2838	1
ENSSSCG00045003447	0.0395372	11.2786	1
ALAS1	-0.00218687	11.2813	1
POC1A	0.107443	11.2879	0.70698
ACY1	-0.0542534	11.283	0.732558
RPL29	0.0325361	11.4043	0.95124
PCBP4	-0.169557	11.2978	0.228474
ENSSSCG00045003945	0.0216937	11.2774	1
ENSSSCG00045003962	-0.309679	11.2846	0.00871556
RRP9	0.0430812	11.2789	1
ENSSSCG00045004017	0.0288589	11.2779	1
GRM2	0.0108886	11.2769	1
RAD54L2	-0.18039	11.3498	0.356144
DCAF1	-0.198021	11.3185	0.220578
RBM15B	0.0217005	11.2776	1
MANF	-0.0851565	11.2807	0.395786
ENSSSCG00045006025	0.309084	11.308	0.120581
ENSSSCG00045032387	0.184117	11.3259	0.372992
TRIO	-0.452446	11.5364	0.00325479
ENSSSCG00045035377	0.0252796	11.2777	1
OTULINL	-0.176879	11.3022	0.239421
DAB2	-0.00965102	11.4871	0.954086
ENSSSCG00045021990	0.00726815	11.2767	1
ENSSSCG00045012483	0.0216479	11.3419	0.983634
XRCC3	-0.266651	11.2833	0.0216971
ZFYVE21	-0.150271	11.2815	0.148123
PPP1R13B	0.357883	11.3864	0.0933515
ENSSSCG00045013331	0.190862	11.2883	0.198623
ENSSSCG00045013487	-0.0196076	11.2801	1
ENSSSCG00045013606	-0.0441871	11.2786	0.739869
ENSSSCG00045013738	0.0606485	11.2798	1
ENSSSCG00045013809	-0.0301459	11.2794	0.889026
ENSSSCG00045013852	0.129635	11.2899	0.541625
ENSSSCG00045014060	-0.0685695	11.2917	0.650037
ENSSSCG00045014608	0.0668272	11.2801	0.980348
ENSSSCG00045014922	-0.0765395	11.2766	0.161117
ENSSSCG00045004843	-0.139186	11.2958	0.320528
MRPL23	0.0759275	11.2968	0.912967
IGF2	0.0216979	11.2775	1
TH	0.0110872	11.277	1
ENSSSCG00045005232	0.0468144	11.2791	1
CD81	-0.0245849	11.3239	0.83792
ENSSSCG00045005310	-0.102656	11.28	0.306422
KCNQ1	0.185706	11.32	0.543858
CDKN1C	0.111527	11.2832	0.554938
ENSSSCG00045005465	-0.0161249	11.2802	1
PHLDA2	-0.127385	11.2783	0.100453
NAP1L4	0.0243905	11.313	1
ENSSSCG00045005794	0.052359	11.2955	1
ENSSSCG00045006007	-0.167855	11.2805	0.082348
ENSSSCG00045032034	0.00120827	11.2814	1
ENSSSCG00045033080	-0.0577226	11.2824	0.641795
ZFYVE9	0.00811468	11.4113	0.964107
BTF3L4	0.0281727	11.3186	1
TXNDC12	0.018107	11.2774	1
ENSSSCG00045033776	-0.0266147	11.2796	0.934713
RAB3B	0.136074	11.2899	0.541712
NRDC	-0.0515689	11.34	0.888408
ENSSSCG00045035188	-0.106403	11.2937	0.465669
OSBPL9	-0.281662	11.3114	0.075153
EPS15	-0.315532	11.4344	0.0669147
ENSSSCG00045038355	-0.0289265	11.447	0.88929
ENSSSCG00045038457	-0.164835	11.3888	0.347714
ENSSSCG00045013537	0.0501362	11.2793	1
ENSSSCG00045013631	-0.154719	11.303	0.482401
FAM162A	-0.14203	11.3051	0.35852
ENSSSCG00045013788	0.0641414	11.2801	0.979474
KPNA1	-0.0646486	11.4051	0.769608
ENSSSCG00045014181	0.0880691	11.2868	0.815004
PARP15	0.0185274	11.2878	1
PARP14	0.096421	11.2978	0.830724
ENSSSCG00045014526	0.0459048	11.3098	1
ENSSSCG00045014591	0.178434	11.332	0.529434
ENSSSCG00045014744	0.215486	11.3124	0.367269
PDIA5	-0.067498	11.311	0.677527
COG2	-0.102272	11.3076	0.488728
ENSSSCG00045021464	0.326759	11.3584	0.171083
ENSSSCG00045021754	0.0444132	11.2838	1
C1orf198	-0.156952	11.2985	0.489766
TTC13	-0.155221	11.3603	0.405919
ENSSSCG00045023311	-0.0655571	11.287	0.654991
FAM89A	0.00430101	11.2863	1
TRIM67	-0.0301012	11.2847	0.925064
ENSSSCG00045023807	0.085668	11.2867	0.819433
GNPAT	-0.114563	11.298	0.45388
EXOC8	-0.0920906	11.2806	0.395786
SPRTN	0.0795938	11.2974	0.895803
EGLN1	0.0267488	11.3673	1
TSNAX	-0.1557	11.3217	0.325914
DISC1	0.153655	11.3399	0.656811
HACE1	-0.0643747	11.3375	0.785242
ENSSSCG00045038287	0.32806	11.3036	0.0658888
BVES	0.128884	11.284	0.459977
POPDC3	0.0141881	11.2822	1
ENSSSCG00045032221	0.258183	11.3457	0.336946
ENSSSCG00045001222	-0.0368445	11.3785	0.842571
TMPRSS11E	0.157699	11.2914	0.436814
ENSSSCG00045001345	0.0365753	11.299	1
TMPRSS11B	0.0145042	11.2772	1
TMPRSS11F	0.0137029	11.2873	1
ENSSSCG00045001637	0.155305	11.2858	0.328739
ENSSSCG00045001702	0.00172344	11.2866	1
TMPRSS11D	0.167748	11.2864	0.295325
ENSSSCG00045001803	-0.174962	11.2979	0.230278
ENSSSCG00045002296	-0.106548	11.3308	0.495527
ENSSSCG00045003003	-0.0442894	11.2786	0.685825
STAP1	0.183377	11.3099	0.471104
CENPC	-0.0853647	11.358	0.810245
HK2	-0.0829641	11.3274	0.762267
POLE4	0.211241	11.3121	0.384322
ENSSSCG00045035605	0.190177	11.3165	0.459649
ENSSSCG00045035641	0.00807681	11.2818	1
EVA1A	0.0198091	11.2931	1
MRPL19	0.0882246	11.2872	0.772486
GCFC2	0.129041	11.3214	0.527637
GMEB2	-0.0758929	11.2816	0.518705
ENSSSCG00045017127	0.0108915	11.2769	1
PTK6	0.0345513	11.2783	1
PPDPF	0.354163	11.3131	0.0589967
EEF1A2	0.0344008	11.2783	1
ENSSSCG00045017978	0.0778187	11.281	0.799577
ENSSSCG00045018574	0.0072666	11.2766	1
ENSSSCG00045018805	0.0144527	11.2771	1
ARFGAP1	-0.313552	11.3007	0.0351414
ENSSSCG00045020024	-0.0693715	11.2771	0.309253
YTHDF1	-0.0371817	11.2792	0.84138
SLC17A9	0.0145023	11.2771	1
ENSSSCG00045020693	-0.0441603	11.2836	0.791748
DIDO1	-0.066278	11.3006	0.627633
ENSSSCG00045021030	-0.00189601	11.2963	1
ENSSSCG00045021241	0.010888	11.2769	1
ENSSSCG00045021400	0.0501395	11.2794	1
NTSR1	-0.0955511	11.2803	0.365607
SLCO4A1	0.00727027	11.2767	1
GATA5	-0.389623	11.2962	0.0132312
ENSSSCG00045022193	-0.0422502	11.2785	0.685185
RPS21	0.429675	11.3788	0.0493015
ADRM1	0.0815855	11.2867	0.838038
OSBPL2	-0.0878054	11.2996	0.561382
ENSSSCG00045020417	0.0606569	11.2799	0.979474
ENSSSCG00045020473	0.278024	11.3526	0.294884
DPY19L1	-0.132817	11.383	0.526217
ENSSSCG00045022143	0.0986551	11.3028	0.525151
TBX20	-0.539633	11.3313	0.00382106
BNC2	-0.163602	11.8056	0.215418
ENSSSCG00045027084	0.0252829	11.2777	1
ENSSSCG00045029305	-0.0693672	11.2771	0.309253
ONECUT1	0.152011	11.2852	0.357538
FAM214A	0.0286561	11.5463	1
ARPP19	-0.11447	11.455	0.510481
MYO5C	0.279762	11.294	0.0675154
ENSSSCG00045032917	-0.0610367	11.2822	0.641795
PRUNE2	-0.0109429	11.295	0.959224
GCNT1	-0.3673	11.3084	0.046354
RFK	-0.0710658	11.2871	0.677343
PCSK5	-0.109088	11.4736	0.626211
ENSSSCG00045010228	-0.0956582	11.2803	0.33579
HMGCLL1	0.0230367	11.2975	1
BMP5	0.116154	11.32	0.567102
RING1	-0.056931	11.2877	0.723009
HSD17B8	0.0606548	11.2799	0.979474
ENSSSCG00045007667	-0.274542	11.2824	0.0104724
RXRB	-0.0509228	11.2834	0.762304
COL11A2	0.070214	11.2805	0.904105
SLA-DOA	0.0466094	11.279	1
BRD2	-0.139938	11.3096	0.367943
SLA-DMA	0.0285001	11.2831	1
SLA-DMB	0.00810653	11.287	1
LMP2	0.0895792	11.2869	0.794479
PSMB8	0.00752182	11.2767	1
ENSSSCG00045010415	0.108277	11.2828	0.569073
SLA-DOB	0.101039	11.2878	0.70698
ENSSSCG00045011174	0.0571553	11.2797	1
SLA-DQB1	0.0719903	11.3023	0.925287
SLA-DQA	0.299877	11.3072	0.0432086
ENSSSCG00045011908	0.264566	11.2935	0.0777413
SLA-DRA	0.229933	11.3088	0.280104
ENSSSCG00045012352	0.0603372	11.2799	0.985727
ENSSSCG00045012462	0.0945166	11.2821	0.682764
ENSSSCG00045012607	0.0985806	11.2822	0.643614
PRKRIP1	-0.150599	11.3042	0.316323
SH2B2	-0.0336421	11.2793	0.889026
ENSSSCG00045018954	-0.777506	11.4259	1.7416e-06
ENSSSCG00045020109	-0.076618	11.2767	0.161117
ENSSSCG00045020244	-0.016165	11.2946	1
IFT22	0.122218	11.2839	0.459977
CLDN15	-0.0393585	11.279	0.836128
FIS1	0.0395372	11.2786	1
ZNHIT1	0.129472	11.29	0.546838
PLOD3	-0.030728	11.2844	0.906019
ENSSSCG00045021371	0.0181058	11.2773	1
AP1S1	0.0676271	11.2804	0.900573
SERPINE1	0.0835511	11.2814	0.757297
ENSSSCG00045021806	-0.0348931	11.2842	0.877229
ENSSSCG00045021369	0.0181075	11.2774	1
C1H15orf41	-0.127974	11.3575	0.612598
ENSSSCG00045021724	0.0853189	11.2867	0.819702
ENSSSCG00045029683	0.0391757	11.2991	1
ENSSSCG00045029859	-0.204795	11.3006	0.185827
SLCO1A2	0.172821	11.3041	0.458624
SLCO1B3	0.260176	11.2931	0.0850253
SLCO1C1	0.0396067	11.2941	1
ENSSSCG00045031611	0.382312	12.0277	0.00433432
GEM	-0.0930695	11.3036	0.52575
FSBP	-0.0621569	11.2776	0.445456
CDH17	0.0486247	11.2842	1
PDP1	0.0376307	11.2839	1
TMEM67	0.309945	11.2962	0.0440262
RBM12B	-0.303586	11.2976	0.0395986
FAM92A	-0.116528	11.302	0.701101
TNKS	-0.299887	11.4547	0.081885
DUSP4	9.45502e-06	11.2967	1
SARAF	-0.174641	11.2932	0.420953
SKOR1	0.018107	11.2774	1
PIAS1	0.0295773	11.4706	0.977404
CALML4	0.0149218	11.2823	1
CLN6	-0.0581742	11.2878	0.744576
ENSSSCG00045005016	0.0684523	11.3419	0.821769
FEM1B	0.038724	11.2838	1
ENSSSCG00045005127	-0.579131	11.3255	0.000647199
ENSSSCG00045008322	0.202156	11.3607	0.353193
ULK4	0.0536431	11.2794	1
TRAK1	-0.178709	11.3714	0.336887
LYZL4	0.00727018	11.2767	1
VIPR1	0.0324299	11.2782	1
SS18L2	0.154587	11.2909	0.464788
SEC22C	-0.0272612	11.3045	0.889715
NKTR	-0.264835	11.4302	0.109825
ENSSSCG00045010178	0.0490876	11.2792	1
KLHL40	0.0258928	11.2778	1
ENSSSCG00045010428	0.0791391	11.286	0.887989
ENSSSCG00045010572	0.305683	11.3317	0.101302
HIGD1A	0.0022885	11.2866	1
ENSSSCG00045010670	0.046601	11.2789	1
ZNF662	-0.0896741	11.2851	0.45265
RAD18	0.0711458	11.3062	0.993567
OXTR	-0.054974	11.278	0.570685
CAV3	-0.00640042	11.281	1
ENSSSCG00045017163	0.14489	11.2853	0.364738
LMCD1	-0.0559535	11.3018	0.715832
ENSSSCG00045004995	0.215526	11.312	0.375446
SFRP5	0.0860126	11.2817	0.704205
ENSSSCG00045005073	0.112386	11.3148	0.534644
R3HCC1L	-0.13021	11.3232	0.378118
ENSSSCG00045005196	0.0979741	11.2822	0.645948
ENSSSCG00045005211	-0.119659	11.2834	0.305932
ENSSSCG00045005239	0.0551473	11.2948	1
ENSSSCG00045005272	0.290602	11.3192	0.191107
EEF1AKNMT	-0.00998192	11.2806	1
VAMP4	-0.128255	11.3015	0.405038
MYOC	0.046606	11.279	1
ENSSSCG00045029574	0.0145003	11.2771	1
ENSSSCG00045029628	-0.263928	11.4802	0.0890506
ENSSSCG00045029957	0.00727014	11.2767	1
MYBPH	0.025286	11.2778	1
ADORA1	0.0624313	11.3012	0.996286
PPFIA4	0.101665	11.2824	0.618552
TMEM183A	0.0291128	11.2883	1
ENSSSCG00045034020	0.0466127	11.2791	1
ENSSSCG00045034164	-0.0253009	11.3994	0.88204
IL12A	0.0216936	11.2774	1
ENSSSCG00045035361	-0.0915405	11.3126	0.51233
C3orf80	0.010888	11.2769	1
TRIM36	0.0181055	11.2773	1
PGGT1B	0.267348	11.3167	0.232194
ENSSSCG00045009166	-0.000245489	11.2957	0.998811
FEM1C	0.224678	11.3071	0.145714
TMED7	-0.103336	11.3033	0.503201
ENSSSCG00045009545	0.028253	11.3295	1
ATG12	-0.173672	11.2979	0.240649
ENSSSCG00045009731	-0.00672511	11.3147	1
ENSSSCG00045009870	-0.0585592	11.2778	0.509385
ENSSSCG00045009929	0.171841	11.3044	0.491488
ARL14EPL	0.0252853	11.2778	1
ENSSSCG00045010049	0.348296	11.3051	0.0526286
SULF2	0.0577254	11.3054	0.726106
ENSSSCG00045015528	-0.431427	11.4296	0.0112395
ZMYND8	-0.139582	11.3532	0.466181
ENSSSCG00045017010	0.150498	11.3645	0.606732
RND3	-0.438467	11.2993	0.00319317
ENSSSCG00045020135	0.00726788	11.2767	1
NDUFA11	-0.00568947	11.2811	1
VMAC	-0.0407161	11.2789	0.79169
RANBP3	-0.296608	11.3254	0.10316
RFX2	0.129099	11.4442	0.583179
ACSBG2	-0.148336	11.2817	0.164242
MLLT1	-0.309094	11.2999	0.0724131
ENSSSCG00045031955	0.135224	11.2846	0.407499
ENSSSCG00045035168	-0.188064	11.3892	0.340825
SAFB2	-0.00921836	11.3105	0.949484
SAFB	-0.0638972	11.3428	0.788567
MICOS13	-0.0876633	11.2856	0.519987
HSD11B1L	0.495778	11.4258	0.0117309
LONP1	-0.188157	11.2882	0.141291
ENSSSCG00045037797	0.0522624	11.3003	1
DUS3L	0.0252877	11.2778	1
ENSSSCG00045037980	0.00727014	11.2767	1
ENSSSCG00045038013	-0.165676	11.2896	0.211685
CASP2	-0.109102	11.2889	0.431055
ENSSSCG00045000665	0.061725	11.2852	0.98657
FAM131B	0.0181044	11.2773	1
ENSSSCG00045000810	0.129757	11.3058	0.679034
ENSSSCG00045000874	0.031886	11.2835	1
ENSSSCG00045000999	0.0782622	11.2863	0.86168
ENSSSCG00045001089	0.0108856	11.2821	1
TCAF1	-0.264088	11.3118	0.1494
ENSSSCG00045001463	-0.0255986	11.2803	1
ENSSSCG00045010963	0.0600007	11.2799	1
ENSSSCG00045011136	0.010888	11.2769	1
ENSSSCG00045011363	0.0145042	11.2772	1
TRPV5	0.521736	11.3332	0.0123326
ENSSSCG00045012022	0.0359865	11.2784	1
ENSSSCG00045012057	0.0430797	11.2789	1
GSTK1	-0.183383	11.2972	0.212114
ENSSSCG00045012248	-0.0729906	11.2769	0.23674
ENSSSCG00045005881	-0.0973918	11.3495	0.661925
NFE2L2	-0.12001	11.4497	0.497107
AGPS	0.00702769	11.3935	1
ENSSSCG00045006865	0.00553668	11.2865	1
ENSSSCG00045006915	0.441492	11.3394	0.0468727
ENSSSCG00045007009	0.0145017	11.2771	1
RBM45	0.0242187	11.3229	1
ENSSSCG00045009295	0.0145025	11.2771	1
ENSSSCG00045009317	0.0217776	11.2776	1
ENSSSCG00045009335	0.0165094	11.2773	1
ENSSSCG00045032366	0.217922	11.3133	0.3405
ENSSSCG00045032558	0.0745628	11.2808	0.828028
DBX2	0.0780151	11.2809	0.828028
NELL2	0.356339	11.3306	0.11567
ENSSSCG00045031161	0.0662562	11.296	0.984024
AMER1	-0.0474728	11.2834	0.791748
ARHGEF9	-0.0865501	11.3867	0.635624
ENSSSCG00045001047	0.00727029	11.2767	1
ACSL1	-0.559372	11.3599	0.00131208
ENSSSCG00045001418	-0.117064	11.2838	0.32706
ENSSSCG00045001555	-0.340309	11.3252	0.0605079
CENPU	0.0455145	11.2844	1
CASP3	-0.0926594	11.3037	0.81837
IRF2	0.239578	11.3543	0.236256
ENPP6	-0.118778	11.2927	0.391494
ENSSSCG00045002143	-0.151216	11.3662	0.331681
ENSSSCG00045002328	-0.252351	11.3052	0.104827
ENSSSCG00045016186	0.105039	11.2826	0.600491
ENSSSCG00045016339	-0.0779538	11.2862	0.565679
RBFOX2	-0.524217	11.5881	0.000175323
ENSSSCG00045017023	0.190876	11.2885	0.190456
MB	0.0466115	11.2791	1
RASD2	-0.0905812	11.2808	0.428925
ENSSSCG00045017300	-0.019615	11.2801	1
HMOX1	0.0801673	11.2812	0.805044
ENSSSCG00045017739	-0.081729	11.3084	0.815401
ENSSSCG00045018236	0.00240602	11.3017	1
ENSSSCG00045018473	0.0669452	11.2803	0.943162
ACMSD	-0.0303049	11.3031	0.803175
CCNT2	0.00482342	11.3879	1
ENSSSCG00045027302	0.100611	11.2932	0.771926
ENSSSCG00045027856	0.0340024	11.3786	1
ZRANB3	0.110342	11.3566	0.681657
R3HDM1	-0.488212	11.4169	0.00382666
UBXN4	-0.193941	11.3448	0.240001
CABCOCO1	0.127158	11.3209	0.519176
ARID5B	0.0573147	11.4666	0.972021
ENSSSCG00045026467	0.0360423	11.2785	1
RTKN2	-0.0228194	11.3093	1
ZNF365	-0.00786842	11.2855	1
ENSSSCG00045014024	0.0717461	11.2851	1
ENSSSCG00045014049	0.0072646	11.2766	1
EMB	0.134689	11.3119	0.680589
PARP8	0.138366	11.3773	0.697938
ENSSSCG00045021994	-0.176292	11.3362	0.357162
ENSSSCG00045022772	0.0814641	11.2811	0.793978
ENSSSCG00045022785	-0.0621724	11.2776	0.445456
ABHD5	0.129216	11.3054	0.712783
ENSSSCG00045023268	0.0511987	11.3103	1
TCAIM	-0.0330354	11.3139	0.836794
ENSSSCG00045026280	-0.0394592	11.2883	0.788418
ENSSSCG00045026336	-0.0782691	11.2813	0.487722
ENSSSCG00045026474	0.0395351	11.2786	1
POLR2C	-0.106246	11.2843	0.387987
COQ9	0.0464079	11.2944	1
CIAPIN1	0.040805	11.2841	1
CCL17	0.00727019	11.2767	1
ENSSSCG00045027712	-0.0336409	11.2794	0.889026
PLLP	-0.345897	11.3022	0.0626859
ARL2BP	-0.13675	11.2824	0.212728
RSPRY1	-0.00288347	11.3063	1
FAM192A	-0.0569763	11.2972	0.721915
CPNE2	-0.0252849	11.2946	0.908075
ENSSSCG00045029129	0.150593	11.3288	0.438521
HERPUD1	-0.144521	11.318	0.352946
NUP93	0.0345593	11.2884	1
MT3	0.157648	11.2972	0.485771
MT2A	-0.0713821	11.282	0.580369
MT4	0.0216978	11.2775	1
ENSSSCG00045033925	0.125229	11.3005	0.652177
ENSSSCG00045004944	-0.199656	11.2787	0.0179013
ENSSSCG00045004947	-0.034026	11.2842	0.878017
RRH	0.0504805	11.2794	1
ENSSSCG00045004961	0.0389959	11.2783	1
ENSSSCG00045004979	0.0553807	11.3046	0.758568
ENSSSCG00045004986	0.0146633	11.2772	1
ELOVL6	-2.00987	11.706	3.72983e-98
ENSSSCG00045004997	0.014504	11.2772	1
ENSSSCG00045005005	0.465318	11.3734	0.0265687
PITX2	0.0144983	11.277	1
TRPS1	0.190488	11.7307	0.250133
ENSSSCG00045030214	-0.371769	11.3702	0.0393319
ENSSSCG00045030479	-0.0514052	11.278	0.570685
PHF14	-0.0911004	11.4066	0.667272
NDUFA4	0.142266	11.3016	0.598467
ENSSSCG00045008561	-0.0089435	11.2802	1
DAAM1	-0.398326	11.4017	0.026662
L3HYPDH	0.00758856	11.2767	1
ENSSSCG00045008963	-0.00535205	11.2912	1
JKAMP	-0.0692675	11.2863	1
RTN1	0.0804173	11.3178	0.946291
ENSSSCG00045032024	0.0108914	11.2769	1
PROS1	0.0160914	11.3271	1
ENSSSCG00045007743	-0.0621561	11.2775	0.378784
ENSSSCG00045007754	0.0108909	11.2769	1
NSUN3	0.119253	11.3472	0.584808
ARL13B	0.018041	11.38	1
FA2H	-0.565042	11.2987	0.000537029
MLKL	0.0545238	11.2897	1
RFWD3	0.174734	11.3028	0.258678
ENSSSCG00045015674	0.00654117	11.4929	0.982783
ENSSSCG00045016252	0.00700327	11.3019	1
ENSSSCG00045016505	0.023924	11.2777	1
AARS	-0.0686512	11.2914	0.631288
DDX19A	0.119244	11.3053	0.72194
ENSSSCG00045017460	-0.235183	11.3152	0.247411
ST3GAL2	-0.0457617	11.2884	0.790023
FCSK	0.131902	11.2953	0.605465
COG4	-0.509402	11.3011	0.000516312
SF3B3	-0.307021	11.3256	0.100322
IL34	-0.763243	11.341	1.77732e-05
MTSS2	-0.295013	11.2893	0.02281
ENSSSCG00045021243	0.0210021	11.2828	1
ENSSSCG00045021351	0.081459	11.281	0.793978
CYP3A46	0.356431	11.3629	0.0620201
ENSSSCG00045004832	0.0395251	11.2784	1
ENSSSCG00045004854	0.0313806	11.2834	1
ENSSSCG00045008732	-0.14945	11.3043	0.337181
SMURF1	0.0578789	11.3777	0.832359
ENSSSCG00045009209	0.0941878	11.3242	0.890707
BUD31	0.161618	11.2922	0.399282
ARPC1A	0.108578	11.283	0.571274
ARPC1B	-0.0472057	11.2884	0.79053
PDAP1	-0.0594686	11.2974	0.738041
ENSSSCG00045010138	-0.0231089	11.2799	0.97852
ENSSSCG00045010225	0.00120565	11.2815	1
ENSSSCG00045010302	-0.0122374	11.3011	0.990919
ENSSSCG00045010376	0.0279579	11.2833	1
ENSSSCG00045010447	-0.0698582	11.3007	0.630469
ENSSSCG00045010512	0.105357	11.2823	0.617148
ENSSSCG00045010564	-0.141903	11.2866	0.254036
ZNF655	-0.0392157	11.2982	0.803357
ZSCAN25	0.0108887	11.2769	1
THTPA	0.22115	11.2955	0.237201
ZFHX2	-0.0665451	11.2867	1
NGDN	-0.0800504	11.2845	0.413801
MYH7	0.0325435	11.2783	1
MYH7.1	-0.0160313	11.2803	1
ENSSSCG00045001429	-0.146976	11.2814	0.150438
IL17E	0.00727009	11.2767	1
EFS	-0.41804	11.2851	0.000462771
SLC22A17	-0.0863671	11.2854	0.496822
PABPN1	-0.016131	11.3569	0.96718
HOMEZ	0.10395	11.2937	0.735991
PPP1R3E	0.00782416	11.2821	1
SLC7A8	-0.00373011	11.3058	0.974588
CEBPE	0.0072703	11.2767	1
ENSSSCG00045002340	0.0883315	11.2815	0.730021
ACIN1	-0.0556442	11.3844	0.722311
CDH24	0.0536418	11.2793	1
PSMB5	0.0324302	11.2782	1
C7H14orf93	-0.0579468	11.297	0.706519
ENSSSCG00045002934	-0.0100815	11.2857	1
HAUS4	0.00544826	11.2818	1
PRMT5	-0.0336485	11.2792	0.889026
RBM23	-0.0231059	11.2799	0.97852
REM2	0.0359859	11.2784	1
SLC7A7	0.0280226	11.323	0.956292
LRP10	0.0817324	11.2967	0.912967
MMP14	-0.0526287	11.2972	0.721522
MRPL52	0.00463478	11.2817	1
ENSSSCG00045003823	-0.154863	11.2947	0.26827
JPH4	0.099575	11.2824	0.642527
ENSSSCG00045025269	0.038045	11.2837	1
ASPHD2	0.0254807	11.2778	1
ENSSSCG00045026139	0.0863086	11.307	0.623579
GRK3	0.249531	11.394	0.273433
ENSSSCG00045028527	0.0169497	11.3323	1
CRYBB2	0.0257283	11.2779	1
CRYBB3	0.0147108	11.2772	1
ENSSSCG00045028932	0.0549658	11.2847	1
TECRL	0.183931	11.2878	0.227576
ENSSSCG00045022282	-0.349061	11.2975	0.0176635
ENSSSCG00045021641	0.0145042	11.2772	1
ENSSSCG00045006780	-0.0531559	11.2928	0.762841
INTS6	0.161599	11.3818	0.543774
ENSSSCG00045007032	0.0252832	11.2777	1
ENSSSCG00045007071	0.0145001	11.2771	1
ENSSSCG00045013468	0.0252817	11.2777	1
RNASEH2B	-0.01932	11.3141	0.861328
ENSSSCG00045013751	0.098222	11.2823	0.647726
FAM124A	-0.0778022	11.2907	0.575779
TP53INP1	0.0820556	11.3182	0.918078
CCNE2	-0.0270179	11.2848	0.948796
INTS8	-0.240295	11.3303	0.194828
DPY19L4	0.0939398	11.329	0.908376
ESRP1	0.16282	11.2969	0.501214
VIRMA	0.0591032	11.3599	0.714942
ENSSSCG00045028966	-0.0512384	11.2783	0.621726
ENSSSCG00045028996	0.181891	11.326	0.325239
PLEKHF2	0.205427	11.3006	0.327937
ENSSSCG00045029248	0.130095	11.2893	0.577425
HMGN3	0.192474	11.311	0.418162
PHIP	-0.204692	11.4351	0.2141
IRAK1BP1	0.0874304	11.3026	0.882212
LCA5	0.14475	11.3015	0.590681
ENSSSCG00045016823	0.132285	11.3011	0.628039
GOT1	-0.0728166	11.2864	0.609928
CNNM1	0.119532	11.2999	0.694187
ENSSSCG00045021589	0.0418356	11.2893	1
ENSSSCG00045021624	0.0973537	11.2823	0.638579
CPN1	-0.121635	11.2881	0.3662
ENSSSCG00045038668	0.322858	11.4048	0.124517
ENSSSCG00045038779	0.130551	11.3003	0.662209
CUTC	0.128759	11.3061	0.673306
ENSSSCG00045038946	0.021178	11.2876	1
ENSSSCG00045038961	-0.0892727	11.299	0.527867
ENSSSCG00045038982	0.153923	11.2963	0.535357
ENSSSCG00045012173	-0.0266121	11.2796	0.934713
TNFAIP8L3	0.0110288	11.2975	1
ENSSSCG00045012335	-0.161801	11.3385	0.432433
SPPL2A	0.00266451	11.3258	1
TRPM7	-0.176592	11.4945	0.282437
ENSSSCG00045013008	0.0181075	11.2774	1
ENSSSCG00045013040	-0.0441669	11.2834	0.790909
ENSSSCG00045013091	-0.0504378	11.3783	0.665058
ENSSSCG00045013207	-0.0323131	11.3373	0.989016
HDC	0.0536497	11.2795	1
ENSSSCG00045013362	0.0502799	11.2894	1
TOX3	0.0773263	11.297	0.906232
ENSSSCG00045027231	0.00808023	11.2818	1
ZNF558	-0.143676	11.2908	0.270278
ENSSSCG00045027508	0.0359779	11.2782	1
ADAMTS10	-0.0193998	11.3139	0.848996
MYO1F	0.265109	11.2988	0.141711
ZNF414	-0.113846	11.2845	0.391988
ENSSSCG00045028842	0.0727564	11.286	0.892854
ENSSSCG00045028947	-0.122915	11.3508	0.532905
ENSSSCG00045029833	0.0120934	11.287	1
RAB11B	0.0286493	11.2883	1
ANGPTL4	-0.00730415	11.2854	1
KANK3	-0.194189	11.2934	0.220222
RPS28	0.53292	11.4264	0.0110252
CD320	-0.0621556	11.2775	0.445456
CERS4	0.0782824	11.3123	0.949038
FBN3	0.099146	11.2929	0.782393
CCL25	-0.0916398	11.2943	0.514991
ELAVL1	-0.222372	11.3033	0.270947
TIMM44	-0.300195	11.2852	0.0126197
SNAPC2	0.0252848	11.2778	1
MAP2K7	0.0945574	11.2875	0.748766
LRRC8E	0.00514651	11.2818	1
EVI5L	0.00950314	11.292	1
CD209	0.168348	11.2869	0.255528
HTR2C	0.508594	11.3385	0.0183824
IL13RA2	0.0887891	11.2872	0.7839
LRCH2	0.0815936	11.3018	0.949733
ENSSSCG00045017201	0.00120449	11.2813	1
PLS3	0.339199	11.412	0.0701869
ENSSSCG00045017690	-0.0203071	11.2796	0.93159
ENSSSCG00045036100	0.121282	11.3314	0.568554
LBR	-0.00199271	11.302	1
ENSSSCG00045037255	-0.21825	11.3832	0.204896
ENSSSCG00045038064	-0.00707235	11.296	1
EPHX1	0.0929217	11.3241	0.886205
TMEM63A	-0.319153	11.3154	0.0766042
LEFTY2	0.124839	11.2891	0.601348
ENSSSCG00045038589	-0.0585141	11.2777	0.509385
ENSSSCG00045038612	0.101585	11.2983	0.803761
H3F3B	0.0734745	11.3075	0.929006
TMEM243	0.161827	11.2861	0.302259
ENSSSCG00045017594	-0.136831	11.3135	0.545059
KIAA1324L	0.0697805	11.3068	0.970576
GRM3	0.0975991	11.3197	0.850167
CROT	0.0490661	11.2792	1
TPRA1	-0.00850658	11.2856	1
MCM2	0.0430823	11.2789	1
PODXL2	0.0174149	11.2816	1
ABTB1	0.125555	11.284	0.459977
MGLL	0.0257116	11.3297	1
CHST13	0.0359905	11.2785	1
TXNRD3	0.122096	11.3211	0.766759
ENSSSCG00045002262	-0.317466	11.3042	0.0341731
PLXNA1	-0.0151163	11.28	1
PDZK1IP1	0.0252853	11.2778	1
ENSSSCG00045025001	0.0218673	11.2776	1
ENSSSCG00045025079	-0.13116	11.2921	0.349134
ENSSSCG00045025278	-0.18657	11.3015	0.215466
TRABD2B	-0.182942	11.3279	0.258368
ENSSSCG00045025936	0.0601591	11.2799	0.984962
SLC39A9	0.0300256	11.3292	1
ERH	0.0880736	11.2869	0.815004
GALNT16	-0.264599	11.3561	0.195822
ENSSSCG00045024488	-0.131152	11.3052	0.614854
ENSSSCG00045025448	0.0924092	11.2982	0.817972
ENSSSCG00045025622	0.112271	11.4329	0.69734
ENSSSCG00045025870	-0.00214336	11.2814	1
ENSSSCG00045026017	0.0461022	11.4032	0.987043
SUSD6	-0.133388	11.3189	0.388444
PLEKHD1	0.158564	11.2858	0.328739
ENSSSCG00045025317	-0.00816856	11.3201	0.899435
ENSSSCG00045025516	0.306829	11.314	0.140375
ENSSSCG00045008876	0.430303	11.3569	0.0335748
ENSSSCG00045008984	0.00751459	11.2767	1
HAPLN1	0.145286	11.2905	0.494311
EDIL3	0.43916	11.3255	0.0295261
ENSSSCG00045024826	0.0181029	11.2773	1
GRID1	0.339468	11.3773	0.10643
ENSSSCG00045023141	-0.161119	11.3559	0.403552
ENSSSCG00045023318	0.0269038	11.2779	1
LRATD1	0.0181057	11.2773	1
MAMLD1	0.00145882	11.3019	1
MTM1	-0.140805	11.3184	0.369971
ENSSSCG00045005295	-0.0463371	11.3074	0.762024
CD99L2	-0.130861	11.3134	0.550127
HMGB3	0.0108892	11.2769	1
ENSSSCG00045014789	0.145408	11.3236	0.648544
ENSSSCG00045015385	0.491471	11.3572	0.0249562
ENSSSCG00045015641	0.0359871	11.2784	1
ENSSSCG00045025640	0.00726999	11.2767	1
ENSSSCG00045025698	0.0108882	11.2769	1
KANSL3	0.138065	11.3231	0.669332
ENSSSCG00045027025	0.0816709	11.2916	0.893236
ENSSSCG00045027797	0.264685	11.2987	0.146908
CNNM4	0.156894	11.2966	0.517769
ENSSSCG00045028245	-0.158812	11.3034	0.499323
ENSSSCG00045028578	-0.270063	11.2996	0.143812
ENSSSCG00045029030	0.0161171	11.2817	1
ENSSSCG00045029492	-0.0748283	11.2814	0.518605
ENSSSCG00045029556	0.0273632	11.2884	1
COX5B	0.136181	11.2904	0.519388
ENSSSCG00045029836	-0.112799	11.2883	0.379558
ZAP70	0.187868	11.3042	0.44291
TMEM131	-0.0896492	11.4114	0.55061
ZNF268	-0.27664	11.3034	0.0729247
SPOCK3	0.0313194	11.3588	0.985175
ENSSSCG00045025834	0.186323	11.2877	0.232305
TIMP3	0.0386452	11.4864	0.945428
SYN3	0.139281	11.3011	0.6381
ENSSSCG00045027352	-0.0820963	11.2958	0.609255
RTCB	0.021876	11.3028	1
PRDM4	-0.297155	11.2973	0.0395239
ENSSSCG00045027871	-0.210148	11.2954	0.150168
ENSSSCG00045028076	0.149113	11.3121	0.388191
TBL1XR1	-0.010593	11.4573	1
ENSSSCG00045003264	0.0108895	11.2769	1
SGO1	-0.069662	11.282	0.58028
ENSSSCG00045015167	-0.140547	11.3799	0.430071
PP2D1	0.0536509	11.2795	1
RAB5A	0.0299411	11.3494	1
ENSSSCG00045015419	0.127222	11.2942	0.679073
TMEM114	-0.0301195	11.2795	0.934713
ENSSSCG00045022443	0.0652133	11.2856	0.93492
ABAT	-0.102871	11.3158	0.675699
TMEM186	0.0216978	11.2775	1
PMM2	-0.0235254	11.3047	0.903454
CARHSP1	0.00389562	11.2915	1
USP7	-0.374966	11.3376	0.0337344
C16orf72	-0.0860735	11.3137	0.569345
ENSSSCG00045024326	0.0145041	11.2772	1
SAMSN1	0.283832	11.3064	0.18074
ENSSSCG00045024309	-0.0475287	11.2835	0.791748
ABCC13	0.0669934	11.3017	0.950609
ENSSSCG00045025044	0.0181	11.2772	1
ENSSSCG00045025148	0.103105	11.2824	0.622375
ENSSSCG00045025520	0.011288	11.277	1
KCNV1	0.0108897	11.2769	1
ENSSSCG00045000362	0.374071	11.3204	0.0662045
EBAG9	-0.0472676	11.2883	0.79053
ENSSSCG00045000930	-0.259008	11.4248	0.109081
ENSSSCG00045001364	0.00756858	11.2767	1
ENSSSCG00045001398	0.167538	11.2868	0.271341
ENSSSCG00045016345	0.0324262	11.2781	1
KIF2B	0.00726819	11.2767	1
GAB1	-0.490497	11.4798	0.0043928
SMARCA5	-0.175764	11.3372	0.258426
GYPA	-0.00346503	11.2867	1
ENSSSCG00045014351	0.0108918	11.2769	1
HHIP	0.0905649	11.2979	0.830724
ENSSSCG00045000152	0.0359803	11.2783	1
TMEM47	-0.0762509	11.2958	0.627125
ENSSSCG00045020970	0.0308579	11.2781	1
PWWP2B	0.0536548	11.2796	1
ENSSSCG00045021089	-0.193856	11.3176	0.325127
ENSSSCG00045021279	-0.0438943	11.2978	0.770693
ENSSSCG00045021627	0.0283783	11.278	1
ENSSSCG00045021697	0.0131777	11.2879	1
ENSSSCG00045025381	0.010887	11.2769	1
TUBGCP2	0.171437	11.2982	0.432246
ZNF511	-0.175357	11.2936	0.213476
ENSSSCG00045026727	0.0745715	11.2809	0.828028
CALY	0.0252834	11.2777	1
ENSSSCG00045027316	-0.00564944	11.2809	1
ECHS1	0.294202	11.331	0.107102
PAOX	-0.0494197	11.2929	0.762278
ENSSSCG00045027879	-0.069737	11.2868	0.632209
ENSSSCG00045028080	0.0145002	11.2771	1
VMA21	-0.22612	11.2813	0.027067
PRRG3	0.00726798	11.2767	1
FATE1	0.04308	11.2789	1
CNGA2	0.0252847	11.2778	1
GABRE	0.0221461	11.2776	1
ENSSSCG00045034831	0.00743075	11.2767	1
ENSSSCG00045034879	0.394685	11.3025	0.0133996
ENSSSCG00045023578	0.0181056	11.2773	1
ENSSSCG00045023621	0.0430797	11.2789	1
RAB34	-0.0441647	11.2832	0.762304
TLCD1	0.0252853	11.2778	1
RPL23A	0.361786	11.436	0.0679475
NEK8	0.122212	11.2838	0.479703
TRAF4	0.0677542	11.2804	0.90827
FAM222B	0.0148503	11.3928	1
ENSSSCG00045032016	-0.00807598	11.2859	1
FLOT2	0.286815	11.3179	0.089926
ENSSSCG00045032568	-0.0125809	11.2806	1
ENSSSCG00045032685	-0.251493	11.317	0.178531
SEZ6	0.125882	11.295	0.625622
ENSSSCG00045033273	0.0501314	11.2792	1
ENSSSCG00045033728	-0.74511	11.3124	3.63261e-06
ENSSSCG00045036377	0.0288531	11.2778	1
CRYBA1	0.234036	11.3023	0.249892
NUFIP2	-0.162474	11.3731	0.363861
ENSSSCG00045038102	0.0808955	11.2812	0.797516
IFT20	-0.178376	11.2798	0.0521262
TNFAIP1	0.112407	11.2834	0.501374
POLDIP2	-0.0996327	11.2847	0.430855
TMEM199	-0.143518	11.2821	0.19564
ENSSSCG00045038207	0.0103505	11.2821	1
ENSSSCG00045038240	-0.0108523	11.2855	1
ENSSSCG00045038281	-0.0852066	11.2809	0.426246
SLC13A2	-0.150385	11.2816	0.163252
ENSSSCG00045038313	0.0676287	11.2804	0.900573
UNC119	0.0359866	11.2784	1
PIGS	-0.0942608	11.2985	0.801142
SPAG5	0.0951776	11.2821	0.671216
ENSSSCG00045038689	-0.0679489	11.2822	0.611147
KIAA0100	0.0687988	11.2914	0.91664
SDF2	0.0651956	11.2853	0.986162
ENSSSCG00045038919	-0.199233	11.2966	0.177778
PROCA1	0.00763871	11.2767	1
SERPINI1	0.158128	11.297	0.498743
PDCD10	0.162052	11.303	0.509462
ENSSSCG00045003704	0.145282	11.2904	0.494311
SERPINI2	0.0430729	11.2787	1
ZBBX	0.0313638	11.2883	1
ENSSSCG00045003802	0.00727011	11.2767	1
SOCS6	-0.136999	11.301	0.37177
ENSSSCG00045016316	0.00967337	11.3217	0.994577
CD226	-0.0137468	11.2948	0.929297
ENSSSCG00045022800	-0.0611209	11.4247	0.781025
ENSSSCG00045023304	0.0181076	11.2774	1
ENSSSCG00045027112	-0.0673672	11.6964	0.66352
AMTN	0.0288613	11.278	1
CSN3	0.0359814	11.2783	1
ENSSSCG00045026319	0.018105	11.2773	1
ENSSSCG00045026540	0.0334891	11.2783	1
ENSSSCG00045026628	-0.06207	11.2775	0.445456
ENSSSCG00045026870	-0.021642	11.2801	1
ENSSSCG00045027219	-0.0623748	11.2776	0.445423
SULT1E1	-0.0478341	11.2784	0.685825
ENSSSCG00045027357	0.00808131	11.2818	1
SULT1B1	0.0626698	11.2801	0.99141
ENSSSCG00045027656	-0.0674906	11.3097	0.882166
ENSSSCG00045028568	0.0501346	11.2793	1
ENSSSCG00045028653	0.0501272	11.2791	1
ENSSSCG00045028760	0.00727029	11.2767	1
LRIG2	-0.436306	11.4225	0.0129129
CTTNBP2NL	-0.0715466	11.3201	0.642574
ENSSSCG00045037414	-0.00102296	11.433	1
WNT2B	-0.168354	11.2849	0.16206
ENSSSCG00045037598	-0.087317	11.3541	0.662332
MOV10	-0.493632	11.2986	0.00242774
PPM1J	0.0804298	11.2865	0.841184
TAFA3	-0.0293465	11.2942	0.873142
SLC16A1	-0.0427184	11.3451	0.887942
PLCB1	-0.377922	11.7078	0.00970761
ENSSSCG00045020348	0.0294324	11.3138	1
ENSSSCG00045020844	-0.0125905	11.2805	1
ENSSSCG00045020964	-0.504222	11.5556	0.000346022
GALNT11	-0.195043	11.3392	0.310841
ENSSSCG00045021152	0.00731944	11.2767	1
ENSSSCG00045021306	0.244063	11.4141	0.21165
TBPL2	0.0876845	11.2817	0.713412
ENSSSCG00045022891	0.318437	11.3211	0.141128
FBXO34	-0.187573	11.3748	0.320095
DLGAP5	0.0936358	11.2868	0.798185
LGALS3	-0.0761174	11.3197	0.635825
MAPK1IP1L	-0.0555472	11.2972	0.721522
socs4	-0.213772	11.2912	0.124475
WDHD1	0.0747666	11.3122	0.966111
GCH1	0.197647	11.299	0.148551
ENSSSCG00045021547	-0.0911492	11.2854	0.497388
ENSSSCG00045021653	-0.00785622	11.2954	0.983025
CD86	0.03856	11.3041	0.796068
ILDR1	0.108742	11.2826	0.59177
SLC15A2	0.323128	11.3033	0.07005
EAF2	0.0288629	11.278	1
IQCB1	0.287474	11.3065	0.145206
ENSSSCG00045023182	-0.169721	11.4046	0.365439
ENSSSCG00045023651	0.0152215	11.2772	1
ENSSSCG00045023677	0.0072665	11.2766	1
HCLS1	-0.20532	11.2956	0.148277
FBXO40	-0.0886676	11.2806	0.395786
ENSSSCG00045024331	0.021695	11.2775	1
ENSSSCG00045024638	0.0524392	11.3053	1
ENSSSCG00045018023	-0.120379	11.2836	0.32881
BNIP3	-0.038704	11.3127	1
ENSSSCG00045018839	-0.148442	11.2862	0.239764
ENSSSCG00045018910	0.116378	11.2943	0.683008
ENSSSCG00045007191	-0.0657527	11.2773	0.378784
WASHC1	0.0341091	11.2885	1
ENSSSCG00045007553	0.0184613	11.2928	1
ENSSSCG00045007988	0.0984438	11.2821	0.643969
SLC6A13	0.126135	11.284	0.469837
KDM5A	-0.0763053	11.3591	0.669332
CCDC77	-0.0618126	11.2916	0.669563
ENSSSCG00045010509	-0.150127	11.3135	0.377246
ENSSSCG00045010746	-0.156334	11.4482	0.296465
RAD52	0.0372382	11.3388	0.945839
ENSSSCG00045006540	0.00726663	11.2766	1
KCNG2	-0.0199876	11.2793	0.881199
ENSSSCG00045006603	0.117131	11.2837	0.489762
FAIM	0.128618	11.2898	0.548641
PIK3CB	-0.118286	11.4428	0.536518
ENSSSCG00045023260	0.0181628	11.2774	1
ENSSSCG00045023282	-0.0645396	11.2821	0.580369
ENSSSCG00045033870	0.00415636	11.2815	1
ARMC8	0.0832468	11.3571	0.637077
ENSSSCG00045035733	0.135527	11.2843	0.422926
MRAS	-0.304504	11.3362	0.0854719
ESYT3	-0.102193	11.2891	0.449566
CEP70	-0.0877468	11.3085	0.815475
ENSSSCG00045035193	0.201213	11.3385	0.345002
CAMK2D	-0.25405	11.5806	0.100347
ENSSSCG00045014507	0.0883466	11.2818	0.700001
ENSSSCG00045014599	0.014504	11.2772	1
ENSSSCG00045032247	-0.0184624	11.2899	1
RUNDC3B	0.204741	11.3286	0.46929
SLC25A40	0.0802645	11.3285	0.926812
DBF4	0.115663	11.2992	0.741017
CCDC126	-0.0233684	11.3142	0.86135
ENSSSCG00045033611	0.164952	11.3999	0.484346
IGF2BP3	0.0552044	11.3234	0.923332
MALSU1	-0.0313222	11.3902	0.900861
GPNMB	0.0909111	11.2923	0.836049
KLHL7	0.219501	11.3568	0.312952
GADD45A	0.115503	11.2833	0.521728
SERBP1	-0.155918	11.3394	0.459002
ENSSSCG00045021680	0.00529325	11.3012	1
IL23R	0.124581	11.2943	0.666536
ENSSSCG00045022200	-0.121156	11.2975	0.422834
ENSSSCG00045022255	-0.0790486	11.2813	0.487856
ENSSSCG00045023905	0.0288582	11.2779	1
PDE6A	-0.191544	11.2877	0.316516
SLC26A2	-0.147049	11.2863	0.240841
ENSSSCG00045024721	-0.15312	11.3128	0.31545
CSF1R	0.279758	11.3135	0.173676
ENSSSCG00045026251	0.0564485	11.2995	1
ENSSSCG00045027023	0.0324226	11.2781	1
CAMK2A	0.115496	11.2832	0.521728
TCOF1	-0.0268805	11.3	0.929115
ENSSSCG00045027883	0.411729	11.6885	0.0104344
ENSSSCG00045028132	-0.5311	11.2956	0.000645075
ENSSSCG00045028359	-0.0300789	11.2793	0.889026
MYOZ3	0.0430788	11.2789	1
RBM22	-0.0995846	11.2848	0.430855
ENSSSCG00045028929	-0.171494	11.3756	0.332346
ENSSSCG00045013845	0.0745563	11.2806	0.863539
CLDN10	0.0438875	11.2841	1
ENSSSCG00045014041	-0.13678	11.3049	0.355544
DNAJC3	-0.0409993	11.3127	0.762636
ENSSSCG00045014559	-0.0753901	11.3457	0.717392
SH3TC2	-0.822329	11.2985	4.91465e-07
ABLIM3	-0.198503	11.3642	0.30567
ENSSSCG00045022905	-0.216284	11.2956	0.153094
ENSSSCG00045023452	-0.190007	11.2838	0.100795
IL17B	0.440666	11.3192	0.0223181
ENSSSCG00045023714	0.11213	11.283	0.544102
LOC100514340	0.0199389	11.3132	1
CSNK1A1	-0.177817	11.3747	0.413185
ENSSSCG00045025204	-0.26266	11.2996	0.0687455
ENSSSCG00045025657	0.132242	11.2896	0.559335
COL11A1	0.0929346	11.3188	0.887572
RNPC3	0.019705	11.3554	1
ENSSSCG00045033501	0.224762	11.3199	0.360434
SSR3	-0.214159	11.3369	0.258242
TIPARP	0.178704	11.3045	0.432751
ENSSSCG00045033904	-0.307081	11.3131	0.0985059
CCNL1	-0.0983462	11.3527	0.604607
ENSSSCG00045024049	0.128712	11.3052	0.714927
AP5Z1	-0.0525638	11.2977	0.754335
ENSSSCG00045024779	0.122821	11.316	0.751124
ENSSSCG00045024942	-0.248274	11.2889	0.0722962
WIPI2	-0.21564	11.3196	0.253291
ENSSSCG00045026049	0.00727028	11.2767	1
ENSSSCG00045026506	-0.24897	11.3476	0.134484
FBXL18	-0.241748	11.2891	0.0702314
ENSSSCG00045027410	0.0292264	11.2781	1
ACTB	-0.311719	11.4071	0.0922956
ENSSSCG00045000961	-0.112196	11.2975	0.420934
ENSSSCG00045000979	0.0111821	11.277	1
E2F3	-0.419712	11.2962	0.010009
MBOAT1	-0.489272	11.3496	0.0084976
ENSSSCG00045011690	-0.0549483	11.2782	0.623582
ENSSSCG00045011726	0.0435203	11.3191	0.8766
ENSSSCG00045011775	-0.0317492	11.2938	0.856069
ENSSSCG00045006669	0.0181076	11.2774	1
ENSSSCG00045030215	0.00456023	11.2923	1
AXL	0.0740514	11.3163	0.724179
HNRNPUL1	0.112652	11.3146	0.531946
ENSSSCG00045032518	-0.188483	11.2838	0.0994715
TGFB1	-0.0439099	11.298	0.787127
B9D2	-0.188524	11.2838	0.0994715
BCKDHA	0.20076	11.3055	0.38169
EXOSC5	0.0458388	11.2847	1
B3GNT8	-0.0407265	11.2789	0.79169
DMAC2	-0.0416181	11.2936	0.837078
ENSSSCG00045033596	0.0374472	11.2786	1
ENSSSCG00045033647	-0.174783	11.28	0.0613996
LIPE	0.130875	11.3122	0.655982
CNFN	0.0109614	11.2769	1
MEGF8	-0.187367	11.2966	0.177778
PAFAH1B3	-0.0441114	11.2834	0.791748
TMEM145	-0.192428	11.2789	0.0231448
PRR19	0.00344315	11.2816	1
ENSSSCG00045034611	-0.200046	11.2915	0.308658
ENSSSCG00045034788	0.0252851	11.2778	1
GSK3A	-0.167408	11.281	0.108634
ZNF526	-0.167875	11.2806	0.082348
POU2F2	0.0245858	11.308	1
ENSSSCG00045035789	-0.0322684	11.2795	0.927182
GRIK5	-0.132973	11.2912	0.612927
ENSSSCG00045035990	0.0917536	11.2816	0.730021
RABAC1	-0.154985	11.3047	0.340443
ENSSSCG00045037380	0.0108896	11.2769	1
ARHGEF1	-0.0549711	11.278	0.570685
CD79A	0.0702886	11.2805	0.903693
ENSSSCG00045038222	0.409322	11.5278	0.0427122
LYPD4	-0.0367417	11.2793	0.880225
ENSSSCG00045033559	0.021702	11.2776	1
ENSSSCG00045033575	0.108712	11.283	0.548068
TAFA1	0.345491	11.3492	0.140649
S1PR3	-0.114351	11.2792	0.196755
SHC3	-0.0743536	11.3185	0.820438
CKS2	0.0145024	11.2771	1
SECISBP2	-0.167254	11.3288	0.40771
ENSSSCG00045033169	-0.117282	11.3107	0.650699
GADD45G	0.040457	11.2997	1
TYW3	-0.0634262	11.2872	0.677654
CRYZ	0.15857	11.286	0.315221
ENSSSCG00045034235	0.115503	11.2834	0.521728
ENSSSCG00045034339	0.401715	11.3354	0.0759454
ENSSSCG00045034604	0.0072703	11.2767	1
ENSSSCG00045034677	0.00727007	11.2767	1
LRRIQ3	0.0963956	11.2983	0.799061
ZNF436	0.0667547	11.2803	0.942475
HNRNPR	-0.118281	11.4148	0.517716
HTR1D	0.0288828	11.2824	1
LUZP1	-0.313233	11.3556	0.0836519
ENSSSCG00045035802	0.0436712	11.2789	1
SRSF10	-0.217927	11.3329	0.256704
PNRC2	0.208654	11.301	0.313354
CNR2	0.123316	11.2893	0.592734
ENSSSCG00045036262	0.0880708	11.2868	0.815004
HMGCL	0.0395366	11.2786	1
GALE	0.0307108	11.2781	1
LYPLA2	-0.0336477	11.2792	0.889026
PITHD1	0.0793702	11.286	0.912498
ELOA	-0.0207358	11.2852	1
ENSSSCG00045037972	0.492949	11.4509	0.0114677
ENSSSCG00045038012	0.0181054	11.2773	1
ID3	0.113044	11.2995	0.715054
E2F2	0.0252859	11.2778	1
ASAP3	-0.229105	11.3435	0.21592
TCEA3	-0.13215	11.2918	0.340595
ENSSSCG00045016395	0.0145758	11.2772	1
ENSSSCG00045016418	-0.051398	11.2782	0.629464
ENSSSCG00045027038	0.0108862	11.2768	1
FAM102B	-0.0479339	11.321	0.945458
ENSSSCG00045027287	-0.0477887	11.2782	0.629464
ENSSSCG00045027428	-0.131362	11.3369	0.543443
ENSSSCG00045028657	-0.035694	11.3226	1
ENSSSCG00045028981	0.177293	11.3309	0.364753
ENSSSCG00045029364	-0.149292	11.3259	0.48146
TAF13	-0.0770468	11.2909	0.594638
TMEM167B	-0.0956332	11.2804	0.365607
C1orf194	0.0515311	11.2794	1
ENSSSCG00045030321	0.13145	11.2949	0.632753
SARS	-0.021633	11.2898	0.943374
ENSSSCG00045031302	0.043077	11.2788	1
ENSSSCG00045031679	-0.106158	11.2797	0.249412
ENSSSCG00045031997	-0.0134378	11.2796	0.965346
ENSSSCG00045032278	-0.094191	11.3023	0.732202
PSMA5	-0.104377	11.2937	0.471845
ENSSSCG00045033600	-0.0441911	11.2786	0.739869
ENSSSCG00045022817	0.0108895	11.2769	1
DNAJC10	0.132285	11.3173	0.680118
FRZB	-0.0374356	11.2838	0.849626
NCKAP1	-0.170953	11.4254	0.263451
DUSP19	0.00155184	11.2863	1
NUP35	0.157975	11.2975	0.471424
RAB3C	0.337427	11.3289	0.142475
GAPT	0.0181068	11.2774	1
PLK2	0.064036	11.2802	0.946136
ENSSSCG00045031068	0.027994	11.278	1
ENSSSCG00045027491	0.199674	11.3826	0.375961
ENSSSCG00045033610	0.00682453	11.3357	1
BPNT1	-0.0316713	11.2938	0.856069
ENSSSCG00045035067	-0.134685	11.3141	0.363106
ENSSSCG00045035799	0.040161	11.2787	1
EXT1	-0.323207	11.7617	0.0204934
ENSSSCG00045006809	-0.019615	11.2802	1
ENSSSCG00045031633	-0.0582118	11.4523	0.772663
CFAP300	0.0170538	11.2872	1
ENSSSCG00045032181	-0.0536646	11.3342	0.856569
ANGPTL5	0.0985861	11.2823	0.643614
ENSSSCG00045032634	-0.21372	11.3154	0.271606
ENSSSCG00045016679	-0.00224661	11.281	1
ENSSSCG00045004062	0.0392954	11.2787	1
AP1S3	0.273576	11.2994	0.140395
WDFY1	-0.046188	11.3121	0.750263
MRPL44	0.0466147	11.2791	1
SERPINE2	-0.122432	11.3062	0.669296
ENSSSCG00045035159	-0.0358055	11.3558	0.914243
ENSSSCG00045035211	-0.156058	11.3033	0.499323
ASF1A	-0.0886623	11.2808	0.426246
ENSSSCG00045035645	0.044166	11.2892	1
MAN1A1	-0.101858	11.4068	0.544366
PCDH17	-0.22878	11.316	0.180794
ENSSSCG00045001113	0.0780139	11.2809	0.828028
ENSSSCG00045001145	0.0536474	11.2794	1
ENSSSCG00045012928	0.0323877	11.2782	1
ENSSSCG00045013114	0.145461	11.2853	0.357538
MRPL54	0.0324259	11.2782	1
MATK	0.0145039	11.2771	1
ZFR2	0.0641391	11.28	0.979474
ATCAY	0.00361234	11.2865	1
NMRK2	0.0536514	11.2795	1
ENSSSCG00045017032	-0.0635324	11.2861	0.566304
EEF2	-0.00777286	11.3698	0.878005
ENSSSCG00045017611	-0.0126425	11.2805	1
PIAS4	-0.128606	11.2877	0.332302
ZBTB7A	-0.0685858	11.2913	0.631288
MAP2K2	-0.0380537	11.2988	0.836113
CREB3L3	0.0825778	11.2812	0.798656
ENSSSCG00045018034	-0.0336426	11.2793	0.889026
ENSSSCG00045018180	-0.0457039	11.2833	0.761718
EBI3	0.0670452	11.2803	0.943621
ENSSSCG00045018563	0.0717613	11.2857	0.93492
SHD	0.0430705	11.2787	1
TMIGD2	0.0288599	11.278	1
FSD1	0.0430791	11.2789	1
ENSSSCG00045018991	0.0152226	11.2824	1
MPND	0.0585966	11.2849	1
ENSSSCG00045019484	-0.00554699	11.291	1
ENSSSCG00045019742	0.108761	11.283	0.567436
UBXN6	0.0332823	11.2984	1
HDGFL2	-0.1294	11.2921	0.367291
ENSSSCG00045020325	-0.322251	11.3009	0.0398214
ENSSSCG00045020534	0.0848999	11.2813	0.761328
SEMA6B	0.328124	11.3044	0.067156
TNFAIP8L1	-0.0654592	11.2819	0.580181
MYDGF	0.132993	11.2899	0.548493
DPP9	0.0219035	11.2973	1
C2orf66	0.00754423	11.2767	1
ENSSSCG00045038516	-0.0792713	11.2953	0.591255
CCDC150	0.420213	11.3304	0.0487863
HECW2	0.158849	11.4229	0.45653
STK17B	0.285201	11.319	0.191046
ENSSSCG00045039043	0.112146	11.2832	0.533907
ENSSSCG00045008873	-1.01045	11.3687	2.29477e-07
IL5RA	0.154281	11.2857	0.33198
TRNT1	-0.100036	11.2894	0.466148
CRBN	-0.0776719	11.3101	0.630238
ENSSSCG00045009561	0.014504	11.2772	1
NTRK3	0.386227	11.3335	0.0944632
ENSSSCG00045034702	0.0252851	11.2778	1
CRLF2	0.108754	11.2828	0.567436
CSF2RA	0.0948447	11.2821	0.675274
ENSSSCG00045034967	0.0501321	11.2792	1
SLC25A6	-0.00922795	11.3111	0.975826
ENSSSCG00045035435	0.0676297	11.2804	0.900573
ENSSSCG00045035713	0.0985789	11.2821	0.643614
ENSSSCG00045035753	-0.026603	11.2798	0.97852
ENSSSCG00045035795	0.081401	11.2867	0.826846
TTLL7	0.00424953	11.3352	1
PRKACB	0.074617	11.3531	0.806604
SAMD13	0.0476057	11.2892	1
UOX	-0.000531618	11.3259	1
ENSSSCG00045036697	0.0617702	11.28	0.988879
RPF1	-0.00837606	11.2912	1
ENSSSCG00045036800	0.0115861	11.2918	1
ENSSSCG00045017734	0.0533248	11.3626	1
ENSSSCG00045008005	0.00727035	11.2767	1
KCNT2	0.479396	11.3421	0.013132
CFH	0.39332	11.385	0.115892
F13B	0.158565	11.2858	0.328739
GALNT13	0.432383	11.3649	0.0625468
MIER1	-0.428005	11.3652	0.0132043
WDR78	0.0561677	11.3005	1
TCTEX1D1	0.107207	11.2829	0.584981
SGIP1	0.284351	11.3596	0.27104
PDE4B	-0.0457972	11.3301	0.892068
ENSSSCG00045004450	0.0214464	11.2776	1
NLRP9	-0.031048	11.2795	0.917631
ENSSSCG00045008728	0.0108899	11.2769	1
EPN1	-0.0601714	11.2874	0.700354
U2AF2	-0.0592789	11.2921	0.706441
CCDC106	0.0288622	11.278	1
ENSSSCG00045009196	-0.0275036	11.2946	0.906551
ZNF784	-0.1367	11.2822	0.19564
ZNF524	0.000982368	11.2816	1
ENSSSCG00045009393	0.0108916	11.2769	1
ENSSSCG00045009432	-0.106435	11.2799	0.27793
ENSSSCG00045009465	-0.0478362	11.2784	0.685825
SBK2	0.0145009	11.2771	1
ENSSSCG00045009672	-0.365218	11.3237	0.0405613
NAT14	-0.0407268	11.2789	0.79169
ENSSSCG00045010140	0.0108915	11.2769	1
C19orf85	-0.0513967	11.2782	0.629464
ISOC2	0.0723844	11.2912	0.932631
SHISA7	0.0216954	11.2775	1
UBE2S	-0.00570185	11.2809	1
RPL28	0.0265449	11.4963	0.926302
TMEM238	-0.0585609	11.2778	0.509385
TNNT1	-0.0192742	11.3094	0.881025
ENSSSCG00045011000	-0.0442936	11.2786	0.685825
BRSK1	-0.0234183	11.2943	0.891272
HSPBP1	-0.0336526	11.2792	0.84138
ENSSSCG00045011652	0.0252818	11.2777	1
TMEM86B	0.00727016	11.2767	1
ENSSSCG00045012865	-0.102594	11.2798	0.277596
ENSSSCG00045012914	0.0584544	11.2849	1
ENSSSCG00045012933	0.117362	11.2834	0.506694
ENSSSCG00045012954	0.0456719	11.279	1
ENSSSCG00045013014	0.021699	11.2776	1
SLC25A13	-0.404261	11.3617	0.0414997
DYNC1I1	0.67204	11.4649	0.000898714
ENSSSCG00045002448	0.29945	11.3134	0.152466
PDK4	0.729408	11.4322	0.000638696
ENSSSCG00045006174	0.272505	11.2999	0.123215
TGDS	-0.0313432	11.299	0.849865
GPR180	0.278154	11.3599	0.14543
ENSSSCG00045006409	0.166317	11.3284	0.455671
ENSSSCG00045027402	0.181251	11.2876	0.225286
ENSSSCG00045028171	-0.0732868	11.2866	0.609496
DCLRE1A	-0.151662	11.2813	0.13477
ENSSSCG00045029542	0.142473	11.3338	0.691737
ENSSSCG00045030446	0.031736	11.3348	1
ENSSSCG00045032033	-0.0391126	11.289	0.855846
ENSSSCG00045032843	-0.0266122	11.2797	0.97852
ENSSSCG00045033289	-1.25704	11.3466	1.66554e-10
ENSSSCG00045035653	-0.0825233	11.524	0.584725
ZFP28	-0.225345	11.2944	0.113324
ZNF470	-0.0374036	11.2835	0.791748
ZNF470.1	0.0159556	11.2971	1
SMIM17	0.00233586	11.2864	1
ZNF471	-0.0592001	11.2827	0.671643
ENSSSCG00045020702	0.125549	11.2838	0.479703
ENSSSCG00045020737	-0.0240788	11.2846	0.933615
ZNF583	-0.1971	11.2913	0.128757
ZNF667	-0.346553	11.2907	0.0124946
ENSSSCG00045021041	0.00727037	11.2767	1
EDDM13	0.0346305	11.2783	1
ENSSSCG00045021312	0.00726873	11.2767	1
ENSSSCG00045021356	0.0872973	11.2816	0.751231
ZNF444	0.0567571	11.2797	1
ZNF787	-0.0159822	11.2901	0.959517
ENSSSCG00045021717	0.0750413	11.286	0.909992
ENSSSCG00045021804	0.0531096	11.2793	1
ENSSSCG00045022020	0.0216971	11.2775	1
ENSSSCG00045001533	0.0848373	11.2869	0.815004
MBOAT4	0.0182029	11.2774	1
DCTN6	0.153596	11.3083	0.550722
RBPMS	0.112681	11.5832	0.641736
GTF2E2	0.0711787	11.306	1
ENSSSCG00045001993	-0.0443024	11.2784	0.685825
SMIM18	0.00808276	11.2819	1
ENSSSCG00045002062	0.218793	11.329	0.253623
ENSSSCG00045002141	-0.103473	11.2938	0.465669
ENSSSCG00045002200	0.011128	11.3216	0.991492
PURG.1	-0.0871241	11.399	0.588453
ENSSSCG00045017742	0.077991	11.2968	0.915923
ISM1	0.25505	11.3685	0.261132
TASP1	0.151166	11.4636	0.487082
ESF1	0.124088	11.337	0.779546
NDUFAF5	-0.0793102	11.2955	0.591255
SEL1L2	0.272348	11.3057	0.168818
ENSSSCG00045019725	-0.0407236	11.2789	0.79169
ENSSSCG00045014230	0.0072665	11.2766	1
ENSSSCG00045025790	-0.0660166	11.2774	0.378715
ENSSSCG00045029211	0.0849007	11.2813	0.761328
CLEC12B	0.0883337	11.2815	0.730021
CLEC1B	0.0216951	11.2775	1
CLEC1A	0.0352773	11.2996	1
CLEC7A	0.0883306	11.2814	0.730021
OLR1	0.0297434	11.2781	1
TMEM52B	0.032432	11.2783	1
GABARAPL1	0.162854	11.297	0.479474
ENSSSCG00045030704	0.0676204	11.2803	0.939195
ENSSSCG00045030801	0.0710872	11.2803	0.939195
ENSSSCG00045031331	0.0632803	11.2801	0.982406
ENSSSCG00045031500	0.0108849	11.2768	1
ENSSSCG00045031571	0.0181017	11.2773	1
ENSSSCG00045031609	0.00403754	11.2818	1
ENSSSCG00045031651	0.0181014	11.2773	1
ENSSSCG00045031668	0.0643802	11.2955	1
ENSSSCG00045031719	0.000484963	11.2816	1
LY49	-0.0148504	11.2806	1
MAGOHB	-0.208851	11.2826	0.0597926
ENSSSCG00045032012	-0.0713004	11.2818	0.549505
YBX3	0.0756818	11.3436	0.729041
ENSSSCG00045032590	-0.054978	11.2779	0.509385
PDE4D	0.0272471	11.6305	0.894614
ENSSSCG00045006281	0.00726781	11.2767	1
ENSSSCG00045016972	0.143827	11.3177	0.654345
UBA2	-0.0272794	11.3282	1
PDCD2L	0.101497	11.2824	0.618757
GPI	-0.0227749	11.348	0.802623
KIAA0355	0.0750406	11.286	0.909992
ENSSSCG00045018951	-0.195108	11.3974	0.317226
KCTD15	-0.140336	11.2819	0.179967
ENSSSCG00045031661	0.00727039	11.2767	1
RCBTB1	0.0634734	11.3602	0.904067
ARL11	0.0585898	11.2848	1
EBPL	0.0111983	11.277	1
KPNA3	-0.269108	11.3365	0.149478
ENSSSCG00045017199	0.0182212	11.2774	1
SPRYD7	0.00628136	11.3211	1
TRIM13	0.103585	11.3351	0.861936
KCNRG	-0.0722277	11.2819	0.580137
ENSSSCG00045010807	0.0145038	11.2771	1
NUF2	0.0141459	11.2822	1
RGS5	-0.079187	11.334	0.63295
RGS4	0.0359886	11.2784	1
CCDC190	-0.138106	11.2777	0.0618799
NR2F1	-0.162664	11.2896	0.21318
ENSSSCG00045028464	0.00727019	11.2767	1
ENSSSCG00045039356	-0.18532	11.2794	0.043664
ENSSSCG00045023768	0.0308168	11.2887	1
MYBPC1	0.133258	11.2951	0.616544
CHPT1	-0.114814	11.3391	0.451718
GNPTAB	-0.410621	11.3272	0.0196695
DRAM1	0.0669856	11.2956	0.999226
WASHC3	-0.115508	11.4196	0.511962
NUP37	-0.350035	11.3172	0.02822
PARPBP	0.136362	11.2903	0.52804
PDZRN4	0.0998242	11.3406	0.877438
CNTN1	0.171917	11.3373	0.573697
ENSSSCG00045005188	0.0108894	11.2769	1
ABHD2	0.132228	11.3581	0.60704
FANCI	0.101355	11.3035	0.824251
RLBP1	0.348784	11.3177	0.090579
POLG	-0.0165873	11.2854	1
RHCG	0.0945402	11.2872	0.770369
ENSSSCG00045027363	-0.0154087	11.2901	0.96476
ENSSSCG00045027489	-0.216699	11.308	0.16924
PLIN1	0.10565	11.3884	0.653628
PEX11A	0.0486963	11.3001	1
ENSSSCG00045028352	-0.0637475	11.2921	0.688298
MESP2	0.00726831	11.2767	1
ANPEP	0.0888448	11.287	0.798474
ENSSSCG00045008264	0.287187	11.3306	0.249286
ENSSSCG00045028952	0.0359845	11.2784	1
ENSSSCG00045038808	0.18855	11.349	0.354964
RPL15	0.0745483	11.3546	0.921696
NKIRAS1	0.087199	11.2977	0.850264
ENSSSCG00045038858	-0.121674	11.3377	0.412096
ENSSSCG00045038885	-0.179697	11.3236	0.395717
ENSSSCG00045038904	-0.123808	11.2787	0.145389
ENSSSCG00045018328	0.00274384	11.2816	1
DAPL1	0.0917608	11.2818	0.700001
PKP4	0.246788	11.4424	0.212317
CCDC148	0.293019	11.3309	0.218708
UPP2	-0.0137795	11.2805	1
ENSSSCG00045020246	-0.0407201	11.2789	0.79169
ENSSSCG00045025028	0.00553882	11.2868	1
CLGN	0.0917614	11.2818	0.700001
MGAT4D	0.11854	11.2835	0.501587
ELMOD2	-0.103408	11.2849	0.457596
TBC1D9	0.250396	11.3324	0.326839
RNF150	0.169494	11.3772	0.386817
ZNF330	-0.0445373	11.2885	0.812654
IER5L	0.046615	11.2791	1
ENSSSCG00045013080	0.0466133	11.2791	1
NTMT1	0.0359838	11.2783	1
ASB6	-0.0442857	11.2787	0.739869
PRRX2	-0.158632	11.3032	0.286828
PTGES	0.0428871	11.2844	1
TOR1B	0.0606498	11.2798	1
TOR1A	-0.219441	11.2806	0.0845643
C9orf78	-0.0439948	11.287	1
ENSSSCG00045013390	-0.00305718	11.3254	0.913588
FNBP1	0.118857	11.4321	0.599291
ENSSSCG00045014200	0.0709716	11.2804	0.900781
ENSSSCG00045014234	-0.0540274	11.3118	0.726141
ENSSSCG00045032572	0.018106	11.2774	1
ENSSSCG00045032636	0.0147963	11.2772	1
ENSSSCG00045032811	-0.0585659	11.2777	0.445456
ENSSSCG00045032836	0.00758611	11.2767	1
ENSSSCG00045032855	-0.0659422	11.2774	0.37871
ZNF641	0.0181047	11.2773	1
CCDC184	0.0181047	11.2773	1
ASB8	-0.0108428	11.2858	1
PFKM	-0.114826	11.2883	0.380616
ENSSSCG00045035624	-0.0642614	11.3105	0.933382
ENSSSCG00045035809	0.0324296	11.2782	1
ENSSSCG00045012558	0.882656	11.3989	1.13826e-05
ST6GAL1	-0.0223549	11.328	1
RTP1	0.00727008	11.2767	1
MASP1	0.286178	11.2948	0.0572772
ENSSSCG00045013079	-0.0576541	11.2827	0.702536
FETUB	0.0181048	11.2773	1
ENSSSCG00045031713	-0.120297	11.2789	0.169838
KNG1	0.244125	11.2917	0.105807
EIF4A2	-0.0768441	11.3608	0.733185
RFC4	-0.00224116	11.2811	1
MFAP3	-0.185849	11.2966	0.370436
ENSSSCG00045033118	0.0699651	11.2958	0.981766
GRIA1	0.482321	11.3432	0.028666
ENSSSCG00045035025	-0.0739502	11.2772	0.308909
FBXW8.1	-0.0850983	11.2909	0.596388
C14H12orf49	0.00153971	11.4018	0.961656
MED13L	0.131984	12.0623	0.279935
OLFM3	0.170894	11.3259	0.57306
ENSSSCG00045032587	0.0214115	11.2776	1
COX7C	0.0289561	11.2988	1
DUSP5	-0.0336598	11.2793	0.889026
ENSSSCG00045022026	0.00727006	11.2767	1
SMC3	-0.178738	11.3235	0.388027
ENSSSCG00045022728	-0.0113499	11.3157	0.945046
PDCD4	0.198425	11.3716	0.369286
SHOC2	0.0389291	11.3652	1
CNTN3	0.0205455	11.3771	1
BBX	-0.135324	11.4815	0.431885
ENSSSCG00045001855	0.00727023	11.2767	1
TRIM21	-0.0765012	11.2912	0.614588
ENSSSCG00045001981	-0.0445464	11.2775	0.440898
ENSSSCG00045002025	0.0571224	11.2798	1
ENSSSCG00045002130	0.00726767	11.2767	1
ENSSSCG00045002149	0.00365782	11.2816	1
OR51E1	-0.0657574	11.2773	0.378784
ENSSSCG00045002233	-0.0170524	11.2946	0.902624
ENSSSCG00045002531	0.0253355	11.2778	1
ENSSSCG00045002563	-0.0141298	11.2853	1
ENSSSCG00045002590	0.0216981	11.2775	1
ENSSSCG00045002702	0.0252807	11.2777	1
TRPC4	0.0796763	11.3073	0.956651
ENSSSCG00045028696	0.171114	11.3686	0.49632
POSTN	-0.809921	11.4429	4.48855e-06
MYL6B	0.0110768	11.277	1
MYL6B.1	-0.190636	11.3747	0.308393
ENSSSCG00045019257	-0.140463	11.3224	0.532171
RNF41	-0.243623	11.3066	0.130982
NABP2	0.135537	11.2845	0.405535
ENSSSCG00045021834	0.0144992	11.277	1
ANKRD52	-0.202836	11.2914	0.130333
COQ10A	-0.000313566	11.2816	1
ENSSSCG00045022398	-0.0378188	11.2936	0.837546
CNPY2	0.0476977	11.2846	1
PAN2	-0.201641	11.2957	0.16085
STAT2	0.00736634	11.2817	1
TIMELESS	-0.280303	11.2865	0.0244694
MIP	0.0146645	11.2772	1
SPRYD4	-0.219234	11.2817	0.0362368
ENSSSCG00045024242	0.0359877	11.2784	1
OR10P1	0.0181035	11.2773	1
ITGA7	-0.213481	11.309	0.193097
BLOC1S1	-0.254338	11.2965	0.0847554
RDH5	-0.0513499	11.2781	0.629464
CD63	-0.0491135	11.3419	0.963995
GDF11	-0.102651	11.2798	0.277596
DNAJC14	-0.0046695	11.3783	1
ORMDL2	0.00129525	11.2815	1
ENSSSCG00045034618	-0.143514	11.2818	0.163252
MMP19	-0.018753	11.2804	1
PYM1	0.250446	11.2981	0.158771
DGKA	-0.292984	11.2959	0.0714352
PMEL	0.0181057	11.2773	1
RAB5B	-0.120256	11.2788	0.169838
SUOX	0.0217012	11.2776	1
IKZF4	0.109609	11.288	0.688404
ERBB3	-0.64755	11.2972	4.98012e-05
PA2G4	-0.0438221	11.2981	0.786868
ENSSSCG00045037349	0.0194665	11.2774	1
ZC3H10	0.0108902	11.2769	1
ENSSSCG00045037405	-0.035586	11.2935	0.818338
ANAPC7	0.0348769	11.3039	1
ATP2A2	-0.195239	11.3432	0.314661
ENSSSCG00045018417	-0.0231591	11.4157	0.937004
P2RX7	-0.374389	11.3077	0.0152421
ENSSSCG00045019267	0.145468	11.2854	0.342836
CAMKK2	0.237434	11.3758	0.291992
ANAPC5	-0.259086	11.2964	0.0747027
ENSSSCG00045019855	-0.0710761	11.2957	1
KDM2B	0.367172	11.3438	0.10729
ENSSSCG00045020770	-0.018498	11.2949	0.925123
MORN3	0.0984884	11.2823	0.655657
FGF12	0.368715	11.3443	0.108359
ENSSSCG00045006897	0.0223289	11.2776	1
FTCDNL1	0.0186959	11.3165	1
C2orf69	-0.0962919	11.285	0.45265
TYW5	0.107395	11.2882	0.667161
ENSSSCG00045018840	0.00806083	11.2819	1
SPATS2L	-0.379109	11.4359	0.0255039
KCTD18	0.100587	11.2877	0.734826
ENSSSCG00045015052	0.070346	11.2907	0.974727
CYCS	0.00453504	11.2811	1
ENSSSCG00045017130	0.265416	11.293	0.0789563
ENSSSCG00045017182	0.0252838	11.2778	1
WAPL	-0.152776	11.3825	0.390874
ENSSSCG00045027956	0.063324	11.2799	0.980606
ENSSSCG00045033482	0.0365236	11.2838	1
ENSSSCG00045033635	0.112317	11.3409	0.835182
GLUD1	0.267552	11.3224	0.251791
FAM25A	-0.131002	11.2782	0.100453
ADIRF	0.0862471	11.3522	0.820143
ENSSSCG00045034285	0.0763218	11.2864	0.868218
ENSSSCG00045034352	0.0630691	11.2963	0.967738
BMPR1A	-0.379407	11.4403	0.0245539
SLITRK2	-0.262607	11.2788	0.00219546
ENSSSCG00045027740	0.0108916	11.2769	1
ENSSSCG00045011428	0.246721	11.3038	0.209122
MRS2	0.0441182	11.2893	1
ENSSSCG00045011609	-0.11223	11.2883	0.382434
ENSSSCG00045011947	0.190851	11.288	0.20714
ENSSSCG00045012160	0.335737	11.3097	0.096271
TDP2	0.177162	11.2873	0.248115
ACOT13	-0.0890285	11.2946	0.532073
ENSSSCG00045012417	0.0638038	11.3319	1
GMNN	-0.028924	11.2844	0.904868
ENSSSCG00045012503	0.0144982	11.277	1
ENSSSCG00045012567	0.237959	11.3646	0.329662
ENSSSCG00045012725	0.0430712	11.2787	1
ENSSSCG00045014595	-0.105827	11.3264	0.501128
MPLKIP	0.00121036	11.2815	1
ENSSSCG00045014726	-0.317527	11.5198	0.0456997
ENSSSCG00045001196	0.0501584	11.2999	1
ARL5B	-0.0569392	11.2874	0.700354
ENSSSCG00045001369	0.142151	11.2848	0.38886
ENSSSCG00045001414	0.0216914	11.2774	1
ENSSSCG00045016904	-0.0565753	11.2873	0.700339
ENSSSCG00045017020	0.0252827	11.2777	1
KIAA0930	0.0634672	11.3055	0.738048
NUP50	0.230148	11.2969	0.202579
PHF21B	-0.139511	11.2916	0.328565
ARHGAP8	-0.165242	11.2901	0.238815
PRR5	0.156042	11.2915	0.42561
RTL6	-0.0723839	11.2818	0.54953
SHISAL1	0.192486	11.2884	0.207885
B3GALT1	-0.0988033	11.2892	0.467272
STK39	0.436947	11.6063	0.0243208
ENSSSCG00045005703	-0.0549766	11.2779	0.570685
ENSSSCG00045024510	-0.0428176	11.4952	0.721005
ENSSSCG00045025375	0.0108919	11.2769	1
HERPUD2	-0.183485	11.3287	0.267428
ENSSSCG00045032131	-0.13469	11.2959	0.338966
KIAA0895	-0.141971	11.2954	0.575213
ENSSSCG00045034471	-0.200238	11.4419	0.254242
PGAP1	-0.15318	11.3297	0.450927
ENSSSCG00045005407	0.0395314	11.2785	1
ANKRD44	-0.157772	11.4788	0.36647
ENSSSCG00045005510	0.00851041	11.2818	1
SF3B1	0.119306	11.5058	0.59871
COQ10B	-0.160405	11.2948	0.275667
HSPD1	-0.265855	11.3085	0.0907034
ENSSSCG00045005657	-0.000253718	11.2864	1
MOBKL3	-0.184943	11.3185	0.363743
RFTN2	-0.190966	11.3615	0.323717
MARS2	-0.0443835	11.2932	0.779847
ENSSSCG00045023143	0.14189	11.2962	0.558167
ACVR1	-0.40602	11.3645	0.0179164
ACVR1C	0.528183	11.4372	0.00563591
CYTIP	-0.0307583	11.2839	0.849626
AMBN	0.0149207	11.2823	1
ENAM	0.0288541	11.2778	1
JCHAIN	0.292451	11.3072	0.138463
UTP3	-0.0442378	11.2833	0.762281
RUFY3	-0.14961	11.385	0.45768
ENSSSCG00045029121	0.218833	11.3242	0.379207
MOB1B	-0.0907531	11.3539	0.657237
DCK	0.273638	11.4468	0.159676
ENSSSCG00045020949	-0.167984	11.329	0.421388
ENSSSCG00045021303	0.251552	11.3044	0.215606
ENSSSCG00045037292	-0.0116117	11.2905	1
ENSSSCG00045037352	0.0937136	11.3028	0.887315
CNN3	-0.0959352	11.3547	0.51942
ENSSSCG00045037555	-0.143716	11.304	0.54186
KCNN2	0.286567	11.3191	0.190097
TRIM36.1	0.031857	11.283	1
ENSSSCG00045028933	-0.0797651	11.286	0.564153
ENSSSCG00045029038	0.0217004	11.2776	1
ENSSSCG00045029086	0.0216978	11.2775	1
TRIM24	-0.246625	11.3588	0.16875
ENSSSCG00045029692	0.27763	11.3061	0.156823
ENSSSCG00045029987	0.700419	11.36	0.00106737
TMEM213	0.0391815	11.283	1
KIAA1549	0.188879	11.3267	0.329129
CAVIN2	0.239792	11.3098	0.250097
TMEFF2	0.289042	11.3888	0.207975
ENSSSCG00045007099	-0.0478261	11.2785	0.685825
ENSSSCG00045007192	0.0270403	11.3036	1
ARHGAP5	-0.244825	11.3717	0.171205
ENSSSCG00045005199	0.0181075	11.2774	1
ENSSSCG00045005206	-0.00681769	11.2809	1
ENSSSCG00045001858	0.0354473	11.2784	1
ENSSSCG00045035243	0.0641446	11.2801	0.939195
ENSSSCG00045035391	0.000160844	11.2914	1
ENSSSCG00045035678	-0.105834	11.3361	0.520077
MEP1A	0.137514	11.2905	0.511426
ENSSSCG00045015698	-0.050679	11.405	0.899902
ADGRF1	0.331957	11.2979	0.0343786
ENSSSCG00045016758	-0.0556528	11.302	1
CD2AP	-0.238387	11.3528	0.228247
ENSSSCG00045003303	0.12566	11.2941	0.689094
ENSSSCG00045003378	-0.0160659	11.2997	0.915601
ENSSSCG00045003442	-0.126303	11.3282	0.581873
ENSSSCG00045003521	0.0252819	11.2777	1
ENSSSCG00045003530	0.0849082	11.2814	0.761328
ENSSSCG00045003585	0.0324267	11.2782	1
ZNF606	0.164372	11.3138	0.562739
ZNF135	-0.175042	11.2845	0.139431
ZNF329	-0.348244	11.2895	0.0250127
ENSSSCG00045003634	-0.142273	11.309	0.555739
ZNF544	-0.034035	11.2838	0.849626
ENSSSCG00045003652	-0.188496	11.2836	0.0994715
RPS5	-0.0295231	11.3865	0.777636
ENSSSCG00045005489	0.0252828	11.2777	1
ZNF584	-0.00910464	11.2904	1
ENSSSCG00045005532	-0.116755	11.2791	0.195413
ENSSSCG00045005545	0.046609	11.279	1
ZBTB45	0.0324321	11.2783	1
ENSSSCG00045005575	0.0284469	11.2976	0.869911
CHMP2A	-0.129094	11.2929	0.408886
ENSSSCG00045005639	-0.346236	11.2902	0.0093139
ENSSSCG00045005673	0.0114525	11.2865	1
ENSSSCG00045005807	-0.0060362	11.2865	1
ENSSSCG00045003231	-0.0282402	11.2798	0.97043
MORC1	0.396569	11.3024	0.0135602
TRAT1	0.0648709	11.2854	0.968811
ENSSSCG00045003481	0.021698	11.2775	1
PPP1R3C	0.0466131	11.2791	1
HECTD2	-0.274841	11.3113	0.0736892
PCGF5	-0.120232	11.4437	0.570259
ENSSSCG00045005543	-0.396255	11.3103	0.0118289
ANKRD1	0.0359855	11.2784	1
CDC37	-0.244348	11.2888	0.169563
PDE4A	-0.1718	11.2931	0.201221
KEAP1	0.0485802	11.289	1
ENSSSCG00045039434	0.0108894	11.2769	1
ENSSSCG00045039449	0.0385958	11.2838	1
ENSSSCG00045039451	0.0185495	11.2872	1
UBL5	-0.0567603	11.2931	0.781113
PIN1	0.0586357	11.2848	1
OLFM2	-0.0642127	11.3128	0.766175
ENSSSCG00045039462	-0.681681	11.3728	2.95512e-05
ENSSSCG00045039473	0.00726856	11.2767	1
ENSSSCG00045039481	0.0481043	11.2895	1
SHFL	0.101981	11.2824	0.617148
ANGPTL6	-0.00454661	11.2812	1
PPAN	-0.0126347	11.2807	1
EIF3G	0.1413	11.3078	0.584487
DNMT1	-0.601493	11.2979	0.000168314
S1PR2	-0.0463567	11.2825	0.670457
MRPL4	0.14545	11.285	0.37287
ICAM1	-0.00915899	11.2808	1
RAVER1	-0.226484	11.2944	0.109845
ENSSSCG00045039531	0.00141269	11.3068	1
POLR3B	-0.161059	11.3338	0.426031
POLR3B.1	0.00469823	11.297	1
RIC8B	0.0771912	11.3464	0.830088
TMEM263	0.0747649	11.2862	0.886571
ENSSSCG00045011419	-0.0240652	11.2848	0.960791
CRY1	0.019052	11.313	1
SETBP1	0.389567	11.5878	0.0440221
ENSSSCG00045034562	0.0181072	11.2774	1
ENSSSCG00045034579	0.0359842	11.2784	1
ENSSSCG00045034595	-0.127346	11.2784	0.12221
ENSSSCG00045004723	-0.520858	11.3052	0.00165927
CAT	0.451169	11.4115	0.0234529
ELF5	0.0486095	11.284	1
EHF	0.166398	11.2866	0.284426
APIP	-0.2809	11.2943	0.109923
PDHX	-0.0940443	11.3277	0.559441
ENSSSCG00045013101	0.0359879	11.2784	1
SCNN1G	0.097895	11.2928	0.788603
ENSSSCG00045025634	0.0370196	11.3136	0.877251
HS3ST2	0.19826	11.3341	0.471432
ENSSSCG00045026067	0.00939606	11.3126	1
METTL9	0.0722152	11.3073	0.943623
ENSSSCG00045026635	-0.0266064	11.2797	0.97852
ENSSSCG00045019306	0.104316	11.4414	0.718687
ENSSSCG00045020215	0.0252811	11.2777	1
RXFP2	-0.0231115	11.2798	0.97852
PAC1	0.119055	11.2835	0.510429
PPP1R17	0.370963	11.3316	0.103906
ENSSSCG00045016855	-0.230164	11.3359	0.151797
SLC38A6	0.0905025	11.3322	0.542012
TMEM30B	-0.0160783	11.2805	1
ENSSSCG00045016363	0.253081	11.386	0.318305
TRMT5	-0.0578703	11.2832	0.730045
ENSSSCG00045016677	0.0951733	11.282	0.671216
ENSSSCG00045016750	0.0755489	11.2913	0.91281
ENSSSCG00045016835	-0.0667642	11.3381	0.601358
ENSSSCG00045016936	0.0970417	11.2929	0.781249
ZNF410	0.115501	11.2833	0.521728
COQ6	0.212645	11.2896	0.155368
ENSSSCG00045017496	0.0814675	11.2812	0.793978
ENTPD5	-0.0994559	11.3029	0.48968
BBOF1	0.00730243	11.2971	1
ALDH6A1	-0.0636494	11.3049	0.903414
ENSSSCG00045018696	0.120137	11.289	0.610643
VSX2	0.0641423	11.2801	0.979474
ABCD4	-0.178496	11.293	0.194656
VRTN	0.0108914	11.2769	1
SYNDIG1L	0.0219746	11.2822	1
TLE4	-0.0682636	11.3336	0.816834
FGGY	0.0888776	11.4375	0.709493
ENSSSCG00045014548	0.0304383	11.2883	1
KRAS	0.0368936	11.3337	0.937188
ETFRF1	0.0285472	11.2831	1
CASC1	-0.0968738	11.3569	0.592939
ENSSSCG00045015228	0.273014	11.3181	0.2169
BCAT1	0.520906	11.334	0.00987528
ENSSSCG00045025729	0.00229165	11.2866	1
ENSSSCG00045026018	-0.0549825	11.3727	0.80108
ENSSSCG00045026453	-0.0240838	11.2845	0.933615
ENSSSCG00045021766	-0.0621565	11.2774	0.378784
CALCRL	0.0951557	11.4469	0.744482
TFPI	0.0416869	11.2886	1
ENSSSCG00045006803	-0.0542707	11.283	0.732558
PGM5	-0.0766271	11.3531	0.626532
ENSSSCG00045003486	0.0108879	11.2769	1
ENSSSCG00045003549	-0.248123	11.2971	0.0844765
DOCK8	0.00280675	11.3746	1
ENSSSCG00045039353	0.138532	11.3017	0.592626
AK2	0.055636	11.2903	1
ENSSSCG00045039516	0.0561756	11.2943	0.688359
TMEM54	0.0108903	11.2769	1
ENSSSCG00045039546	0.0108914	11.2769	1
FNDC5	0.0669246	11.2803	0.94243
S100PBP	-0.252215	11.314	0.119642
YARS	-0.42587	11.2991	0.00964678
KIAA1522	-0.113967	11.3021	0.45101
SYNC	-0.0337004	11.2844	0.901999
RBBP4	-0.269905	11.3122	0.0872002
ZBTB8OS	-0.154098	11.2951	0.297493
ENSSSCG00045039577	0.00777125	11.2767	1
ZBTB8A	-0.109511	11.3072	0.465219
ENSSSCG00045039579	0.0704498	11.2805	0.904734
BSDC1	0.131515	11.3266	0.756889
TSSK3	0.0216969	11.2775	1
MARCKSL1	0.00727024	11.2767	1
HDAC1	-0.014391	11.3141	1
ENSSSCG00045039585	0.0497165	11.2889	1
LCK	-0.0756745	11.2866	0.610558
FAM167B	-0.0407197	11.2789	0.79169
ENSSSCG00045039588	0.0395344	11.2786	1
EIF3I	-0.0634585	11.2871	0.654928
TMEM234	-0.0644749	11.2823	0.641795
ENSSSCG00045039591	0.014498	11.277	1
ENSSSCG00045039592	0.0324229	11.2781	1
CCDC28B	0.0148895	11.2821	1
TXLNA	0.0111418	11.297	1
CEP170	0.0814571	11.4075	0.701105
SDCCAG8	-0.242171	11.4187	0.17232
AKT3	0.324104	11.532	0.133233
ENSSSCG00045030663	0.0352781	11.2834	1
C5orf46	0.025279	11.2776	1
ENSSSCG00045022914	0.0144969	11.277	1
SPINK1	0.0216991	11.2775	1
ENSSSCG00045023105	0.429005	11.3236	0.0171935
ENSSSCG00045023856	-0.12855	11.3459	0.543288
ENSSSCG00045024420	0.121477	11.2947	0.654993
ENSSSCG00045010756	-0.17888	11.2976	0.223452
DARS	0.119201	11.3471	0.798247
CXCR4	0.0145029	11.2771	1
ENSSSCG00045011236	0.0898293	11.3022	0.925266
ENSSSCG00045005725	-0.0407204	11.2788	0.79169
PTPRD	0.437709	11.3707	0.0624067
ENSSSCG00045006902	0.0074256	11.2767	1
ENSSSCG00045006931	0.032427	11.2782	1
TMEM229A	0.014502	11.2771	1
SPAM1	0.0433048	11.279	1
ENSSSCG00045027729	0.0976596	11.3135	0.594708
WASL	-0.165223	11.3509	0.381875
ASB15	0.0706005	11.2857	0.936771
NDUFA5	0.0450359	11.2948	1
IQUB	0.128427	11.2841	0.461264
SHARPIN	-0.119702	11.2836	0.305932
CYC1	0.0439174	11.2897	1
GPAA1	0.0971954	11.2984	0.785336
EXOSC4	0.0494622	11.2793	1
ENSSSCG00045007140	0.0430782	11.2788	1
ENSSSCG00045007264	0.0288588	11.278	1
ENSSSCG00045007307	0.0216962	11.2775	1
ENSSSCG00045007387	0.0747078	11.2809	0.835506
ENSSSCG00045007640	-0.325991	11.343	0.0740305
ENSSSCG00045012240	-0.0298147	11.299	0.851193
ENSSSCG00045012396	-0.105516	11.2978	0.754371
ENSSSCG00045012487	-0.457416	11.3299	0.00788774
ENSSSCG00045012530	0.0419279	11.2838	1
RPL8	0.0880332	11.4941	0.858692
ZNF7	0.0430677	11.2786	1
COMMD5	0.039537	11.2786	1
ENSSSCG00045012923	-0.0217541	11.2897	0.922225
ENSSSCG00045012981	-0.693982	11.3163	7.41037e-05
LRRC24	-0.0182875	11.2852	1
LRRC14	0.0466055	11.279	1
ENSSSCG00045013143	-0.281484	11.2822	0.0089001
ENSSSCG00045013322	-0.0657589	11.2773	0.378784
ENSSSCG00045013370	0.0181037	11.2773	1
CYHR1	-0.14535	11.2773	0.0311298
ENSSSCG00045013512	0.000162478	11.2915	1
ENSSSCG00045013615	0.0676225	11.2803	0.939195
VPS28	0.14927	11.2911	0.456294
ENSSSCG00045013867	0.0149096	11.2822	1
SLC52A2	-0.0266295	11.2796	0.934713
ENSSSCG00045014305	-0.0161204	11.2803	1
TMEM249	0.0216994	11.2775	1
DGAT1	-0.109632	11.2892	0.448442
HSF1	0.0217788	11.3026	1
ENSSSCG00045015320	0.0108873	11.2768	1
MROH1	-0.0648792	11.3346	0.646451
HGH1	0.0108898	11.2769	1
ENSSSCG00045016982	0.138754	11.2847	0.405775
ENSSSCG00045017215	0.0072853	11.2767	1
ENSSSCG00045034638	0.028851	11.2778	1
ENSSSCG00045034660	0.0550611	11.2949	1
ENSSSCG00045034737	-0.112933	11.4041	0.598158
DUSP12	0.0149065	11.282	1
ENSSSCG00045035317	0.018105	11.2773	1
ENSSSCG00045035367	0.025278	11.2776	1
ENSSSCG00045035700	0.0359863	11.2784	1
FCGR2B	-0.0961793	11.3178	0.541603
FCGR3A	-0.166047	11.3078	0.303622
ENSSSCG00045036519	0.00726781	11.2767	1
ENSSSCG00045017267	-0.472487	11.3064	0.00530912
EHMT1	-0.200839	11.3643	0.284845
ARRDC1	-0.157222	11.2944	0.253794
ENSSSCG00045020004	0.00726845	11.2767	1
ENSSSCG00045020098	0.0217388	11.2877	1
MRPL41	-0.00568758	11.2811	1
ENSSSCG00045020382	-0.253957	11.2966	0.0791502
NSMF	0.158836	11.2971	0.494751
ENSSSCG00045022550	0.0145041	11.2772	1
ENSSSCG00045022659	0.0799805	11.291	0.938026
NELFB	0.00441058	11.2917	1
TOR4A	0.0359885	11.2784	1
ENSSSCG00045023599	-0.0318592	11.2847	0.92891
ENSSSCG00045024257	0.00726888	11.2767	1
CYSRT1	0.0108917	11.2769	1
NDOR1	-0.227405	11.2855	0.0565459
TMEM203	-0.00570234	11.2808	1
ENSSSCG00045025976	0.0739919	11.2808	0.84254
SSNA1	0.0606602	11.28	0.979474
ANAPC2	-0.235202	11.2893	0.0748053
ENSSSCG00045026990	-0.0514022	11.2782	0.629464
GRIN1	0.0293041	11.2781	1
PMP22	-0.718852	11.3146	5.01259e-05
TEKT3	-0.0563537	11.2826	0.672047
ENSSSCG00045026423	0.0145005	11.2771	1
ENSSSCG00045026920	-0.0657542	11.2774	0.378784
ENSSSCG00045027176	0.0181005	11.2772	1
ZNF624	0.109768	11.2939	0.696658
ENSSSCG00045027728	0.0524525	11.2794	1
ZNF287	0.104887	11.2826	0.594087
ENSSSCG00045027857	0.0585979	11.2851	1
ENSSSCG00045028025	0.0137827	11.2823	1
ENSSSCG00045028351	0.391327	11.3218	0.0179065
ENSSSCG00045028410	-0.0933003	11.2809	0.428131
ENSSSCG00045028485	0.00767727	11.2971	1
ENSSSCG00045028823	-0.352334	11.4319	0.0207326
TTC19	0.0685253	11.2853	0.960312
ENSSSCG00045031486	-0.0780004	11.2911	0.59394
ENSSSCG00045004129	-0.667773	11.3677	0.000168045
ENSSSCG00045001314	0.323925	11.3223	0.134751
ENSSSCG00045001413	-0.0921674	11.2805	0.365607
RYR1	0.238593	11.3033	0.235107
RASGRP4	-0.026617	11.2796	0.934713
FAM98C	-0.0886807	11.2807	0.395786
ENSSSCG00045002658	0.0225021	11.2776	1
PSMD8	0.0464153	11.2898	1
ENSSSCG00045002753	-0.344384	11.3027	0.024659
KCNK6	0.0606503	11.2798	1
YIF1B	-0.111888	11.2838	0.330095
SPINT2	0.0386178	11.284	1
CPI17	0.0606533	11.2799	1
DPF1	0.0145013	11.2771	1
ENSSSCG00045003064	-0.142426	11.4092	0.387615
ENSSSCG00045003127	0.0217	11.2776	1
ENSSSCG00045003141	0.0288571	11.2779	1
ENSSSCG00045003149	0.0809813	11.2812	0.797471
ENSSSCG00045003158	0.078024	11.2811	0.793978
ENSSSCG00045003184	-0.0301486	11.2795	0.934713
NEGR1	0.0870584	11.5032	0.772
ENSSSCG00045021287	0.0521473	11.2946	1
MANEA	-0.288899	11.2981	0.0445422
FUT9	-0.0573495	11.2974	0.738542
ENSSSCG00045019276	-0.151594	11.3176	0.518829
ENSSSCG00045039059	0.299628	11.3196	0.179069
BMPR1B	-0.277099	11.3392	0.145291
ENSSSCG00045030264	0.0110603	11.277	1
ALX1	0.0224006	11.2776	1
ENSSSCG00045023879	-0.0175248	11.3101	0.908704
ENSSSCG00045024642	0.0181069	11.2774	1
SLC6A15	-0.000121648	11.2864	1
ENSSSCG00045014832	-0.163834	11.2984	0.472814
ENSSSCG00045015004	0.00339852	11.5143	0.948975
ANKRD40CL	-0.0883205	11.2805	0.366644
ENSSSCG00045015415	0.0110119	11.2769	1
ENSSSCG00045015474	-0.155069	11.2863	0.242462
SPAG9	0.110093	11.4643	0.652735
NME1	-0.0989583	11.2894	0.46705
NME2	-0.107336	11.3171	0.511506
MBTD1	-0.100162	11.438	0.639847
ENSSSCG00045017722	-0.0472566	11.2929	0.762477
ENSSSCG00045037194	0.15696	11.3078	0.581463
BHLHA15	0.00726801	11.2767	1
ENSSSCG00045037265	-0.175084	11.2844	0.12877
BRI3	0.171502	11.2871	0.256311
ENSSSCG00045037491	-0.0999109	11.3078	0.498249
ENSSSCG00045037536	0.0145003	11.2771	1
ENSSSCG00045037561	0.0430734	11.2787	1
ENSSSCG00045037596	0.11216	11.2936	0.716364
ENSSSCG00045037629	-0.0721266	11.3098	0.896307
ENSSSCG00045001197	0.00120342	11.2813	1
BLOC1S6	0.155296	11.2856	0.328739
SLC30A4	0.0884471	11.2873	0.784677
ENSSSCG00045001357	0.00726823	11.2767	1
ENSSSCG00045001421	-0.00265969	11.2907	1
GATM	0.00851324	11.2966	1
SLC28A2	0.165076	11.2862	0.302259
SHF	0.0519604	11.2846	1
DUOX1	-0.144666	11.2914	0.314423
DUOXA1	0.0536404	11.2793	1
DUOXA2	0.0181018	11.2773	1
DUOX2	-0.0274108	11.2844	0.906019
ENSSSCG00045002249	0.155225	11.2911	0.452639
TERB2	0.174387	11.2871	0.257367
TRIM69	-0.00436165	11.2864	1
ENSSSCG00045002480	0.946094	11.4695	1.20127e-06
ENSSSCG00045008495	-0.501404	11.4175	0.00334939
RGR	-0.0990498	11.28	0.306422
ENSSSCG00045008861	0.0217015	11.2776	1
CDHR1	0.0752734	11.2857	0.939531
GPRL15	0.127512	11.284	0.464081
GHITM	0.132548	11.3012	0.61522
ADGRG1	0.0629333	11.2956	1
ADGRG3	0.0586466	11.2849	1
DRC7	-0.0249989	11.2892	0.875517
KATNB1	0.0452835	11.2842	1
ENSSSCG00045034894	0.0630807	11.306	1
ENSSSCG00045035939	0.187899	11.2994	0.371922
ZNF319	-0.0956382	11.2803	0.33579
ENSSSCG00045036334	-0.0176274	11.2854	1
CFAP20	0.0264169	11.323	0.951545
ENSSSCG00045036458	-0.188225	11.2841	0.126447
CSNK2A2	0.0347589	11.3135	1
ENSSSCG00045036742	0.171563	11.2866	0.277913
ENSSSCG00045036840	-0.0336509	11.2793	0.889026
GINS3	0.0359883	11.2785	1
ENSSSCG00045017348	0.0153929	11.3273	1
GMCL1	0.122073	11.3153	0.764503
SNRNP27	-0.0381218	11.2986	0.8195
MXD1	-0.033711	11.2938	1
ENSSSCG00045017866	-0.355476	11.3211	0.0537011
PCBP1	-0.0219767	11.295	0.945592
C3H2orf42	0.108011	11.3036	0.488238
TIA1	-0.644966	11.4196	8.90527e-05
PCYOX1	-0.000257793	11.3119	1
SNRPG	-0.0307195	11.2993	0.884301
ENSSSCG00045018818	-0.00595988	11.281	1
TGFA	0.163312	11.3143	0.550984
ENSSSCG00045019888	-0.0126412	11.2804	1
ITGB1BP2	0.0810279	11.2812	0.766823
NONO	-0.296909	11.329	0.095213
ENSSSCG00045020499	-0.205536	11.2916	0.138121
GJB1	0.274727	11.2996	0.137644
NLGN3	0.0917533	11.2817	0.700001
MED12	0.0551258	11.2952	1
ENSSSCG00045022268	0.0395358	11.2786	1
CXorf65	0.0324197	11.278	1
FOXO4	0.108753	11.2828	0.567436
ENSSSCG00045022879	0.205163	11.3289	0.453241
ENSSSCG00045008396	0.135532	11.2844	0.422926
WDR63	0.160564	11.2918	0.420623
ENSSSCG00045008707	0.220375	11.3019	0.280567
C4H1orf52	0.00634922	11.2915	1
BCL10	0.115554	11.2893	0.603999
DDAH1	-0.293989	11.306	0.0595603
ZNHIT6	-0.0190373	11.3189	0.843608
CCN1	-0.0478307	11.2785	0.685825
ENSSSCG00045009504	-0.225339	11.2889	0.18461
FGF14	0.727106	11.3616	0.000583444
MAATS1	0.0593035	11.3107	1
COX17	0.00114497	11.2966	1
POPDC2	0.0105215	11.2769	1
PLA1A	-0.148177	11.2953	0.297493
ADPRH	-0.19531	11.2834	0.0822193
CD80	0.0850533	11.2925	0.822825
TIMMDC1	-0.219059	11.3197	0.256792
POGLUT1	-0.141828	11.3259	0.484658
TMEM39A	-0.136811	11.3179	0.5432
ENSSSCG00045026707	-0.325917	11.4524	0.0663988
B4GALT4	0.0699977	11.2961	0.964277
UPK1B	-0.0303179	11.295	0.921006
TEX55	0.0536466	11.2794	1
ENSSSCG00045026173	-0.111678	11.3557	0.551612
ENSSSCG00045026574	0.194446	11.3227	0.447246
ENSSSCG00045026699	-0.170709	11.293	0.413429
ENSSSCG00045026828	-0.187952	11.3189	0.24005
ENSSSCG00045014458	0.0883445	11.2817	0.700001
ARHGAP42	-0.309742	11.4048	0.0783415
ENSSSCG00045014661	0.0826815	11.2813	0.769545
TYRP1	-0.0513986	11.2782	0.629464
LURAP1L	-0.404884	11.2982	0.00641877
MPDZ	-0.000811084	11.4381	0.90027
SOX9	-0.240044	11.2803	0.013499
ENSSSCG00045030135	-0.255751	11.3333	0.169917
GRIN2B	0.138868	11.3337	0.694519
MRPL39	0.166131	11.3034	0.49447
ENSSSCG00045039102	0.0179007	11.2774	1
ENSSSCG00045039127	-0.0420612	11.3176	0.773976
STIM1	-0.3573	11.3756	0.0541476
RHOG	-0.0610567	11.2825	0.67227
PGAP2	0.000553369	11.2914	1
ENSSSCG00045039252	-0.00387303	11.3973	0.823137
ENSSSCG00045039299	0.0108916	11.2769	1
ENSSSCG00045039312	0.0108916	11.2769	1
ENSSSCG00045039321	-0.0301255	11.2795	0.934713
ENSSSCG00045039360	0.00472662	11.2815	1
RNF121	-0.0513498	11.2782	0.629464
ENSSSCG00045039405	-0.276371	11.3446	0.0854416
LRRC51	-0.0371371	11.279	0.79169
LAMTOR1	0.145466	11.2854	0.342836
ENSSSCG00045039422	0.0181055	11.2773	1
ANAPC15	0.0814645	11.2811	0.793978
ENSSSCG00045001870	0.00727018	11.2767	1
ENSSSCG00045008797	0.0836563	11.2814	0.772513
CHRNB4	0.0468396	11.2791	1
ENSSSCG00045018431	0.0671205	11.2802	0.940281
ENSSSCG00045018615	0.0723255	11.2859	0.910204
PSMA4	-0.141165	11.2957	0.322267
HYKK	0.0416264	11.2889	1
ENSSSCG00045019296	0.263225	11.3161	0.249955
CRABP1	0.0253527	11.2778	1
ENSSSCG00045019623	0.121375	11.2838	0.488093
DNAJA4	0.0641502	11.2803	0.939195
ENSSSCG00045019925	-0.568299	11.299	0.000380119
IDH3A	-0.201485	11.291	0.283798
CIB2	-0.134977	11.2867	0.271999
SH2D7	0.0395381	11.2786	1
ENSSSCG00045021010	0.440164	11.3451	0.0468431
ENSSSCG00045021142	-0.105604	11.2891	0.449794
ENSSSCG00045016365	0.0108918	11.2769	1
ENSSSCG00045038143	0.0501373	11.2793	1
ENSSSCG00045038186	0.113063	11.2884	0.668087
TEKT1	0.217752	11.2959	0.22377
SMTNL2	0.00880584	11.287	1
FBXO39	-0.161804	11.3235	0.401949
SLC13A5	0.052544	11.2794	1
MED31	-0.0340751	11.2842	0.878017
ENSSSCG00045038411	0.0275233	11.2837	1
PITPNM3	-0.0531043	11.3209	0.932569
ENSSSCG00045038657	0.00726999	11.2767	1
ENSSSCG00045038667	-0.0230561	11.2798	0.97852
WSCD1	0.0571574	11.2797	1
NID2	-0.450252	11.3329	0.0175626
RTRAF	-0.166314	11.3031	0.273399
GNG2	-0.665988	11.4061	0.00014229
ENSSSCG00045006218	-0.463195	11.4123	0.00529964
ENSSSCG00045028236	0.00727031	11.2767	1
ZPLD1	-0.0296497	11.2846	0.929832
RPL38	0.20523	11.4188	0.310496
ENSSSCG00045026417	-0.474763	11.3068	0.00754208
DNAI2	0.0486371	11.2844	1
ENSSSCG00045027266	-0.184548	11.291	0.308114
ENSSSCG00045027567	0.010889	11.2769	1
GPRC5C	0.0678641	11.2912	0.93724
ENSSSCG00045028016	-0.0724862	11.2821	0.579984
CD300LB	0.0131714	11.2818	1
ENSSSCG00045028179	0.0831777	11.2814	0.772786
CD300H	0.0114476	11.2822	1
ENSSSCG00045010449	-0.0621148	11.3951	0.754035
ENSSSCG00045035940	-0.0848023	11.3	0.58754
ENSSSCG00045035988	-0.0744481	11.2813	0.487752
CDH2	0.0451636	11.3477	1
ENSSSCG00045024938	0.0252784	11.2776	1
COP1	0.0398252	11.4714	0.946902
ENSSSCG00045020597	0.00727003	11.2767	1
CDH10	0.23595	11.3076	0.145794
ENSSSCG00045007188	-0.0148374	11.2855	1
HDHD5	-0.113213	11.2793	0.221979
ENSSSCG00045007442	0.210631	11.2896	0.160772
ENSSSCG00045007648	-0.199213	11.4286	0.241805
ENSSSCG00045008131	-0.105053	11.3071	0.721905
BCL2L13	0.400332	11.3611	0.0718406
BID	0.0491255	11.2946	1
ENSSSCG00045008661	-0.833057	11.4092	2.97584e-07
PEX26	0.00465129	11.2817	1
PEX26.1	-0.122016	11.2876	0.334615
NXPH2	-0.0757592	11.3134	0.800402
SPOPL	0.0308954	11.3381	0.957253
ENSSSCG00045000740	-0.150742	11.2795	0.046962
GPR182	0.0146564	11.2772	1
ENSSSCG00045029411	0.0536476	11.2795	1
TAC3	0.0288579	11.2779	1
MYO1A	-0.0168236	11.2801	1
ENSSSCG00045030424	-0.050911	11.2832	0.762304
NAB2	0.021699	11.2776	1
STAT6	-0.00226516	11.306	1
LRP1	-0.376155	11.3603	0.0313259
NXPH4	-0.0766234	11.2767	0.161117
SHMT2	0.0898138	11.2817	0.707749
NDUFA4L2	-0.0126375	11.2806	1
STAC3	-0.0301269	11.2795	0.934713
ENSSSCG00045033539	-0.417199	11.4985	0.00952904
INHBC	0.111841	11.283	0.544993
GLI1	0.0469132	11.2791	1
ARHGAP9	0.050135	11.2793	1
MARS	-0.123828	11.2919	0.669343
DDIT3	0.00741869	11.2815	1
ENSSSCG00045037494	0.0379827	11.2889	1
DCTN2	0.04878	11.3145	0.82421
KIF5A	-0.104634	11.2883	0.789355
PIP4K2C	0.0539534	11.2796	1
DTX3	-0.158427	11.2857	0.199145
ARHGEF25	0.10556	11.2828	0.581265
SLC26A10	0.00727018	11.2767	1
B4GALNT1	-0.140137	11.282	0.179138
ENSSSCG00045038820	0.0108879	11.2769	1
OS9	0.177052	11.3423	0.390107
MEOX2	0.0961754	11.3364	0.833518
ENSSSCG00045033780	0.0108916	11.2769	1
ENSSSCG00045021842	-0.0748239	11.4812	0.693186
FAM49B	-0.111747	11.3651	0.549463
ENSSSCG00045022687	0.0466147	11.2791	1
ENSSSCG00045039036	0.0793265	11.2916	0.896905
ENSSSCG00045039072	0.0108895	11.2769	1
MBL2	0.0145044	11.2772	1
ENSSSCG00045012888	0.00898078	11.2768	1
ENSSSCG00045012989	-0.141032	11.4296	0.351699
AKAP13	0.165934	11.7545	0.297022
KLHL25	0.0149529	11.282	1
NRSN1	0.137064	11.2848	0.399715
ENSSSCG00045016928	0.0222182	11.2776	1
ENSSSCG00045005225	0.0252847	11.2778	1
ENSSSCG00045006754	-0.0802942	11.2863	0.58703
ENSSSCG00045006784	-0.0449975	11.2834	0.791235
ENSSSCG00045006823	0.0395314	11.2785	1
RNF103	-0.195424	11.3223	0.205908
RMND5A	-0.236712	11.3148	0.235117
CD8A	0.175896	11.2926	0.367302
ENSSSCG00045013068	0.036945	11.2834	1
ENSSSCG00045013123	0.0217381	11.2776	1
ENSSSCG00045013137	-0.018455	11.2851	0.985753
SMYD1	0.118639	11.2835	0.50117
ENSSSCG00045013310	0.0181029	11.2773	1
ENSSSCG00045035529	0.0108913	11.2769	1
ENSSSCG00045035554	0.0108917	11.2769	1
CTBS	0.0605857	11.28	0.986248
SSX2IP	-0.0365106	11.3422	0.979257
LPAR3	0.238163	11.2974	0.17886
ENSSSCG00045024519	0.0976291	11.3404	0.865791
ENSSSCG00045024881	0.0209796	11.2775	1
PDZK1IP1.1	0.0145039	11.2771	1
ENSSSCG00045031243	-0.115641	11.2929	0.405994
METTL11B	0.14589	11.2855	0.353326
KIFAP3	-0.0090628	11.3809	0.936869
ENSSSCG00045033981	-0.0742719	11.3044	0.875358
ENSSSCG00045034191	-0.0310571	11.2843	0.905733
METTL18	0.0144979	11.277	1
RFX7	0.0965699	11.4135	0.678993
ENSSSCG00045014918	0.0217015	11.2776	1
ENSSSCG00045015169	-0.0986958	11.3828	0.659354
ENSSSCG00045015611	-0.160677	11.312	0.476059
PYGO1	-0.131285	11.2916	0.322374
ENSSSCG00045015799	0.0181038	11.2773	1
ENSSSCG00045011366	-0.266682	11.4334	0.103806
ENSSSCG00045011639	0.0185167	11.2875	1
ENSSSCG00045011808	0.331124	11.463	0.105393
ENSSSCG00045011940	0.115052	11.2833	0.524002
NR2F2	0.0947405	11.3035	0.834327
ENSSSCG00045014025	0.0288568	11.2779	1
KDELR2	0.186403	11.3266	0.312748
ENSSSCG00045012261	0.0217014	11.2776	1
ENSSSCG00045012305	0.0289676	11.2781	1
ENSSSCG00045012353	-0.0996567	11.3263	0.708709
ENSSSCG00045012513	0.0217018	11.2776	1
ENSSSCG00045012885	0.149137	11.3022	0.554991
RAC1	0.210263	11.3292	0.425999
ENSSSCG00045013023	-0.095639	11.2803	0.33579
ENSSSCG00045013036	-0.241195	11.2885	0.0584063
CYTH3	-0.246282	11.3549	0.186169
ENSSSCG00045013129	0.0490679	11.2948	1
ENSSSCG00045013205	-0.436182	11.3067	0.0106695
ENSSSCG00045013226	0.0452544	11.2789	1
AIMP2	0.0111598	11.2815	1
PMS2	0.126466	11.2893	0.592734
ENSSSCG00045013366	0.0783725	11.2863	0.861548
CCZ1	-0.0515513	11.3067	1
ENSSSCG00045001389	-0.162497	11.2897	0.222701
ENSSSCG00045001697	-0.0599152	11.5193	0.753517
ERMP1	0.101321	11.3036	0.810091
ENSSSCG00045031393	0.179265	11.3417	0.399821
ENSSSCG00045031696	-0.0657055	11.2773	0.378784
PDCD1LG2	0.133781	11.3013	0.621878
ENSSSCG00045032116	0.0655385	11.3159	0.759691
PLGRKT	-0.239387	11.3099	0.113649
RLN2	0.0108914	11.2769	1
INSL6	0.0571522	11.2796	1
JAK2	-0.109352	11.3881	0.422756
ENSSSCG00045016773	-0.112479	11.2974	0.419659
SCAP	0.0109965	11.3072	1
ELP6	-0.0353281	11.2842	0.876786
CSPG5	0.0183239	11.2824	1
ENSSSCG00045018823	-0.0601582	11.4135	0.882649
DHX30	-0.585854	11.2954	0.000129614
MAP4	-0.61747	11.4784	7.31017e-05
CDC25A	-0.0943718	11.294	0.49639
GALK2	0.202977	11.3444	0.327633
COPS2	-0.210623	11.3329	0.26629
SECISBP2L	-0.173365	11.3808	0.472862
CEP152	-0.590833	11.3219	0.00123475
EID1	0.0324284	11.2782	1
ENSSSCG00045031699	0.00248844	11.2967	1
ENSSSCG00045036347	0.0267433	11.3963	1
COLGALT2	-0.343018	11.3141	0.0312219
ENSSSCG00045036755	0.141992	11.349	0.541906
ENSSSCG00045036867	0.0252874	11.2778	1
ENSSSCG00045003463	0.284504	11.306	0.165492
ENSSSCG00045003497	0.0181049	11.2773	1
ENSSSCG00045003589	-0.0855282	11.3543	0.677171
ATXN10	-0.15654	11.39	0.352445
ENSSSCG00045003730	0.0216984	11.2775	1
WNT7B	-0.129851	11.2828	0.248549
ENSSSCG00045024460	-0.0535445	11.3348	0.876233
COQ8A	0.0967317	11.3238	0.895844
ENSSSCG00045025170	-0.0161182	11.2803	1
PSEN2	0.0300512	11.2883	1
ENSSSCG00045026198	-0.38294	11.3755	0.0577377
STUM	0.312655	11.2968	0.0396779
PARP1	-0.315655	11.3088	0.0450867
LIN9	-0.0516804	11.307	1
ACBD3	-0.449258	11.3134	0.0103192
ZBTB18	0.0359894	11.2785	1
C1orf100	-0.0508422	11.2829	0.732558
ADSS	0.0521902	11.3047	1
ENSSSCG00045024228	-0.0414679	11.3084	0.815075
DESI2	0.0485348	11.3156	1
ENSSSCG00045029487	0.322088	11.3335	0.0800908
SCG3	0.0543256	11.3102	1
LYSMD2	0.142146	11.2847	0.38886
TMOD2	-0.265038	11.3149	0.142764
TMOD3	0.441249	11.4279	0.034327
LEO1	-0.0091562	11.2907	1
ENSSSCG00045031948	-0.433625	11.3068	0.00426477
ENSSSCG00045032007	0.0144949	11.277	1
ENSSSCG00045032117	-0.0863627	11.2855	0.496822
ENSSSCG00045005203	0.00726785	11.2767	1
COL12A1	-0.615104	11.3658	0.000489607
COX7A2	-0.106669	11.2988	0.502681
TMEM30A	-0.0361946	11.3175	1
ENSSSCG00045005663	-0.777619	11.4285	2.02644e-05
ENSSSCG00045030658	0.130282	11.2844	0.442595
ENSSSCG00045030782	-0.31095	11.3281	0.0840791
ENSSSCG00045021096	-0.0303286	11.3411	0.934591
RAB28	0.041361	11.3736	0.981242
ENSSSCG00045020107	0.0108896	11.2769	1
IMPG1	0.00978378	11.3172	1
MYO6	-0.37083	11.3793	0.0256949
SENP6	-0.198511	11.4923	0.194749
ENSSSCG00045014948	0.167993	11.4052	0.489867
ENSSSCG00045015060	-0.302029	11.3049	0.0907741
ENSSSCG00045013491	0.056255	11.2905	1
NAA10	-0.102174	11.2941	0.85588
RENBP	-0.0378786	11.2838	0.849277
ENSSSCG00045015793	-0.15266	11.2813	0.136724
ENSSSCG00045015913	0.0072704	11.2767	1
ENSSSCG00045016010	0.0737564	11.2807	0.866564
ENSSSCG00045016296	-0.11127	11.3334	0.598004
ENSSSCG00045016456	0.0457879	11.2789	1
ENSSSCG00045030966	0.00726799	11.2767	1
ENSSSCG00045031011	-0.0140529	11.2801	1
ZFP92	0.0539841	11.2796	1
ENSSSCG00045031411	-0.168002	11.2807	0.0959227
BGN	-0.0615095	11.2971	0.705126
SLC6A8	-0.104319	11.3076	0.490309
ATP2B3	0.0108916	11.2769	1
CCNQ	-0.0471554	11.2832	0.762141
ENSSSCG00045034039	-0.117973	11.3022	0.438246
ABCD1	-0.168419	11.2851	0.16206
PLXNB3	-0.279047	11.278	0.00666618
SRPK3	-0.304045	11.2789	0.00267198
IDH3G	-0.0764869	11.2862	0.564153
SSR4	-0.172992	11.3079	0.293845
ENSSSCG00045035005	0.0424042	11.2788	1
ENSSSCG00045035239	-0.512601	11.2838	4.59015e-05
AVPR2	0.0252875	11.2778	1
ENSSSCG00045035934	-0.0540808	11.2832	0.731657
ENSSSCG00045022272	-0.112811	11.3347	0.468862
HACD2	0.100827	11.4184	0.682007
ADCY5	0.126892	11.3377	0.760352
ENSSSCG00045015183	0.0486154	11.2841	1
FCRL4	0.0641457	11.2801	0.939195
FCRL3	0.108688	11.2883	0.672821
FCRL1	0.0951562	11.2816	0.700001
ENSSSCG00045016046	-0.044271	11.2787	0.739869
ENSSSCG00045016247	-0.778123	11.3932	9.0066e-06
CD1D	-0.0056546	11.2807	1
PCD1B	0.0496345	11.2793	1
CD1E	0.0181053	11.2773	1
ZSWIM6	-1.08839	11.4915	1.55054e-11
SMIM15	0.0903563	11.2926	0.801694
ENSSSCG00045004564	-0.25829	11.3894	0.129194
ENSSSCG00045027195	0.0240978	11.525	0.995782
CDH9	0.163818	11.2913	0.436814
ENSSSCG00045023089	-0.113679	11.2771	0.021411
VWC2L	0.0652401	11.3	1
ENSSSCG00045025839	0.0108916	11.2769	1
PBX1.1	-0.170064	11.3024	0.450246
SLAIN1	-0.0248655	11.2894	0.900674
ENSSSCG00045007938	-0.239102	11.3276	0.140002
ENSSSCG00045008359	-0.3267	11.4172	0.0508424
ZNF638	0.0987401	11.3755	0.723769
ENSSSCG00045027951	0.0304206	11.3474	1
XYLT1	0.0877059	11.4216	0.757722
ENSSSCG00045039078	0.021695	11.2775	1
ENSSSCG00045039087	0.0917582	11.2818	0.700001
SYT9	0.00444401	11.3111	0.97004
ENSSSCG00045039117	-0.00636174	11.2909	1
PLD5	0.0244128	11.3712	1
MAP1LC3C	0.0346287	11.2835	1
ENSSSCG00045007575	0.115668	11.2885	0.649437
OTUD7A	0.428149	11.3505	0.0614582
CHRNA7	0.0634808	11.2952	1
SPRED2	-0.251653	11.3776	0.200814
ACTR2	-0.131523	11.3197	0.412712
RAB1A	-0.79852	11.3716	9.03309e-07
CEP68	0.0541777	11.316	1
SLC1A4	0.0419287	11.2835	1
ENSSSCG00045032700	-0.0661855	11.2823	0.610917
ENSSSCG00045032802	0.0146613	11.2772	1
ENSSSCG00045013674	-0.283967	11.3194	0.0769363
ENSSSCG00045014121	0.203631	11.3986	0.394428
ENSSSCG00045014847	0.0486434	11.2845	1
ENSSSCG00045014961	0.0288354	11.3313	1
ENSSSCG00045006322	0.0896866	11.3704	0.730246
TRAF6	0.0695387	11.3015	0.958501
ENSSSCG00045006400	0.0985764	11.2821	0.671216
C11orf74	0.094978	11.3291	0.897091
RAG-2	-0.0371799	11.279	0.79169
ENSSSCG00045013275	0.00276165	11.2967	1
PPM1E	-0.100643	11.3294	0.642016
TRIM37	-0.142469	11.3444	0.470198
SKA2	-0.0779025	11.309	0.841777
ENSSSCG00045013726	0.23005	11.2962	0.214765
ENSSSCG00045013748	0.0273162	11.2779	1
GDPD1	0.213107	11.3009	0.307369
DCUN1D4	0.152646	11.3135	0.572439
LRRC66	-0.159953	11.3127	0.31894
SPATA18	0.0944225	11.2874	0.757967
USP46	0.071424	11.3113	1
ENSSSCG00045013663	-0.0110109	11.281	1
ENSSSCG00045013679	0.0145039	11.2771	1
POMGNT1	-0.0830681	11.2857	0.519148
LURAP1	-0.0727388	11.2952	0.944638
RAD54L	-0.108818	11.2842	0.367689
ENSSSCG00045015470	0.222525	11.3298	0.230958
ENSSSCG00045015533	-0.02808	11.289	0.878948
ENSSSCG00045015588	-0.100506	11.2896	0.48422
FAAH	0.125533	11.2835	0.500274
ENSSSCG00045016065	-0.0481106	11.2785	0.67784
MKNK1	-0.123354	11.315	0.411487
MOB3C	-0.178392	11.2799	0.0613996
ATPAF1	-0.523783	11.3001	0.00112137
EFCAB14	0.0838672	11.3078	0.901977
ENSSSCG00045017142	-0.0771657	11.2848	0.926782
ENSSSCG00045017813	0.0627323	11.2907	0.980182
ENSSSCG00045018208	0.0606532	11.2799	1
ENSSSCG00045024941	0.00726994	11.2767	1
ENSSSCG00045000649	-0.087701	11.3397	0.674222
ENSSSCG00045023671	0.055284	11.2848	1
SWAP70	-0.119657	11.3416	0.734754
ENSSSCG00045024143	0.0108915	11.2769	1
ENSSSCG00045026581	0.214395	11.4527	0.280719
ENSSSCG00045023828	0.42677	11.3243	0.0393716
NDUFAF4	0.0324248	11.2781	1
GPR63	-0.326773	11.3149	0.0340978
ENSSSCG00045024214	0.0181052	11.2773	1
FHL5	0.155127	11.2922	0.421166
UFL1	-0.206672	11.3209	0.297273
ENSSSCG00045015843	0.0500657	11.32	1
TTK	-0.102818	11.2843	0.878017
ELOVL4	-0.147104	11.2906	0.276084
SH3BGRL2	0.231073	11.3141	0.316094
SLC17A4	0.0252806	11.2777	1
SCGN	0.0878394	11.2815	0.731543
CARMIL1	0.122298	11.4477	0.594364
ENSSSCG00045008610	0.0623869	11.4599	0.798306
SESN3	-0.139272	11.3924	0.52402
ENSSSCG00045010468	0.155823	11.2912	0.454319
ENSSSCG00045010513	-0.0477794	11.2784	0.685825
CWC15	-0.107412	11.2887	0.414509
TRPM3	-0.120295	11.2789	0.169838
ENSSSCG00045032777	0.105364	11.2825	0.617148
ENSSSCG00045022653	-1.78293	11.4222	1.28987e-13
DLGAP1	0.771521	11.375	0.000408011
TGIF1	0.0917627	11.2818	0.700001
MRLC2	-0.0275701	11.3237	0.826944
CHAMP1	-0.0837522	11.2811	0.457308
UPF3A	0.0461324	11.2842	1
CDC16	0.139225	11.2957	0.57257
ENSSSCG00045033304	0.077962	11.281	0.800236
RASA3	-0.0602638	11.3104	0.934768
C13orf46	0.0606435	11.2797	1
GAS6	0.102173	11.2986	0.783506
TMEM255B	0.0216947	11.2775	1
TFDP1	-0.188539	11.2835	0.0906156
ENSSSCG00045034589	-0.25579	11.2998	0.156317
DCUN1D2	-0.0890923	11.2993	0.544135
GRTP1	-0.0712486	11.2808	0.427373
LAMP1	0.107719	11.3046	0.761886
ENSSSCG00045035235	0.032429	11.2782	1
CUL4A	0.0972038	11.3037	0.820244
PCID2	0.135526	11.2843	0.422926
ENSSSCG00045035774	0.112127	11.283	0.544102
TBCA	0.130059	11.3638	0.590455
ENSSSCG00045019201	-0.230925	11.419	0.174655
TOMM20	-0.192373	11.3012	0.202301
ARID4B	0.221393	11.2959	0.228464
ENSSSCG00045034440	-0.29078	11.5135	0.0556777
GGPS1	0.174376	11.2924	0.380424
ENSSSCG00045034681	-0.0287549	11.3178	1
ENSSSCG00045035142	-0.14175	11.3126	0.509377
ENSSSCG00045009905	-0.0336555	11.2791	0.84138
RHEB	0.0948283	11.3189	0.876055
ENSSSCG00045010233	0.0418674	11.2788	1
WDR86	0.121758	11.316	0.749938
ENSSSCG00045010407	-0.357932	11.3246	0.0470953
SMARCD3	-0.106423	11.2937	0.818952
ENSSSCG00045010688	-0.257457	11.2834	0.0213464
ABCF2	0.0430726	11.2787	1
ENSSSCG00045010896	-0.149858	11.2818	0.165313
ENSSSCG00045011032	0.0147133	11.2772	1
ENSSSCG00045011103	-0.0407224	11.2789	0.79169
AGAP3	-0.47037	11.3559	0.0123218
TMUB1	0.067616	11.2802	0.939195
ENSSSCG00045012138	-0.0374345	11.2839	0.849626
ENSSSCG00045012313	-0.0797615	11.286	0.5416
CDK5	0.0846728	11.2815	0.754293
ENSSSCG00045012648	-0.0351111	11.2791	0.840412
ENSSSCG00045012810	0.0108902	11.2769	1
NOS3	0.15195	11.2858	0.330504
ENSSSCG00045013262	0.0983389	11.2822	0.644481
ENSSSCG00045013340	-0.123152	11.2832	0.286358
ENSSSCG00045013418	0.176508	11.2869	0.257534
TMEM176A	-0.106158	11.2796	0.249412
ENSSSCG00045013515	0.0635534	11.2801	0.94381
GLRA1	0.159925	11.2915	0.425323
G3BP1	-0.387691	11.3258	0.0306724
ENSSSCG00045003876	-0.0384311	11.3036	0.816744
SPARC	-0.325289	11.3939	0.0822859
ENSSSCG00045003960	0.138795	11.2847	0.389073
ENSSSCG00045004006	0.184079	11.2936	0.330082
BMP15	0.0216995	11.2775	1
SHROOM4	-0.302591	11.351	0.126452
ENSSSCG00045028121	0.0102908	11.2969	1
SLC39A10	0.00241944	11.3458	1
ENSSSCG00045032565	0.249237	11.3711	0.275455
TRIQK	0.0218482	11.3027	1
STK26	0.201484	11.2947	0.273344
ENSSSCG00045018029	0.151504	11.291	0.464788
RAP2C	-0.158408	11.2854	0.186377
MBNL3	0.188574	11.3278	0.488847
ENSSSCG00045018713	0.0814827	11.2915	0.893486
ENSSSCG00045012841	0.0288572	11.2779	1
ENSSSCG00045007433	0.0252822	11.2777	1
ENSSSCG00045022732	-0.21039	11.4295	0.199083
ENSSSCG00045024480	0.0288597	11.2779	1
ENSSSCG00045024571	-0.267321	11.3378	0.189103
FBXL14	-0.0318531	11.2794	0.877804
ADIPOR2	-0.639838	11.4237	5.14556e-05
CACNA2D4	0.190839	11.2878	0.216022
ENSSSCG00045026203	0.0145027	11.2771	1
ENSSSCG00045020118	0.290925	11.318	0.0850849
ENSSSCG00045020300	-0.0371814	11.2791	0.84138
C1QA	0.111316	11.3052	0.72001
C1QC	0.211252	11.2957	0.246615
C1QB	0.362865	11.3136	0.0561348
ENSSSCG00045020811	-0.0753505	11.3141	0.849368
LACTBL1	-0.0126971	11.2803	1
ENSSSCG00045021661	-0.194348	11.3362	0.248531
STXBP5L	-0.179375	11.37	0.309968
RABL3	-0.0401415	11.3036	0.817036
ENSSSCG00045020332	-0.0407799	11.2839	0.849626
NDUFB4	-0.0432018	11.2887	0.833036
PTAR1	-0.0193462	11.3282	1
C9orf135	0.166927	11.2918	0.410331
MAMDC2	-0.155813	11.3348	0.466581
SMC5	-0.369636	11.3868	0.0493273
ERLIN1	0.0758767	11.2967	0.912967
IKK-alpha	-0.232471	11.3058	0.222663
CWF19L1	-0.25714	11.308	0.161134
ENSSSCG00045014369	-0.0475382	11.2832	0.762304
PKD2L1	0.20018	11.289	0.17807
SCD	-1.31402	11.3038	2.19048e-17
WNT8B	0.104927	11.2826	0.593316
SEC31B	-0.0348341	11.2936	0.818952
NDUFB8	-0.057624	11.2922	0.70676
ENSSSCG00045015520	0.0735153	11.2862	0.890756
ENSSSCG00045015663	-0.133291	11.2825	0.230375
ENSSSCG00045015746	0.0149079	11.2821	1
ARPC3	0.0168237	11.3126	1
GPN3	0.0970643	11.2822	0.652606
FAM216A	-0.219172	11.2818	0.041461
VPS29	-0.0378475	11.3036	1
ENSSSCG00045019831	0.0554793	11.2992	0.753671
PPTC7	-0.234287	11.3236	0.144184
TCTN1	0.170068	11.3027	0.513545
HVCN1	0.07807	11.2972	0.897868
PPP1CC	0.0521627	11.3054	1
CCDC63	-0.0890328	11.2904	0.540715
MLC-2V	0.0389811	11.2786	1
ZNF32	0.0290102	11.2781	1
ENSSSCG00045013214	-0.0955928	11.2802	0.33579
ZNF239	0.0456677	11.3095	1
TFAM	0.0669622	11.3113	1
UBE2D1	0.0324274	11.2782	1
CISD1	-0.136765	11.2827	0.230375
ENSSSCG00045013574	0.0996074	11.3037	0.812622
TPK1	-0.221005	11.3775	0.197255
ENSSSCG00045002507	0.0216993	11.2775	1
ARHGEF5	0.000825856	11.2863	1
ENSSSCG00045011563	0.464835	11.3282	0.022218
TSTD3	0.0717671	11.2858	0.93492
PNISR	-0.185156	11.5086	0.203649
COQ3	0.101604	11.3707	0.718035
ENSSSCG00045013211	0.0181032	11.2773	1
ENSSSCG00045013237	0.0072667	11.2766	1
CCNC	-0.0230527	11.28	1
SHISAL2A	0.0780199	11.281	0.828028
GPX7	-0.0478319	11.2785	0.685825
TUT4	-0.0306681	11.4415	0.858052
PRPF38A	-0.336919	11.2907	0.0112181
ENSSSCG00045013991	0.190147	11.3535	0.256677
ECHDC2	0.350524	11.3185	0.0877151
ENSSSCG00045014551	-0.171589	11.285	0.165189
ZYG11B	0.125602	11.3433	0.752226
SELRC1	-0.181666	11.2884	0.150405
ENSSSCG00045016188	0.0252796	11.2777	1
ENSSSCG00045016246	-0.00491088	11.3154	0.921383
ENSSSCG00045016472	0.0291609	11.2781	1
ENSSSCG00045005388	0.0951775	11.2821	0.671216
SLIT1	0.163591	11.3193	0.357822
ENSSSCG00045005529	-0.635141	11.3209	0.000149148
ENSSSCG00045005567	0.0108895	11.2769	1
ENSSSCG00045005592	0.0186082	11.2875	1
PGAM1	0.151859	11.2972	0.493573
EXOSC1	0.156476	11.2858	0.319873
ZDHHC16	0.0604182	11.2852	0.989441
MMS19	0.112341	11.3145	0.560978
UBTD1	0.284901	11.3064	0.157453
ENSSSCG00045005978	0.0633867	11.2801	0.982586
ENSSSCG00045005995	0.0252876	11.2778	1
HOGA1	0.0151041	11.2978	1
ENSSSCG00045006120	-0.253531	11.284	0.0277334
PI4K2A	-0.082441	11.3	0.587749
AVPI1	0.0395363	11.2786	1
ENSSSCG00045008410	-0.0567795	11.3581	0.804146
ENSSSCG00045009006	0.141631	11.3184	0.645595
ENSSSCG00045009043	-0.125251	11.3061	0.422084
ENSSSCG00045009083	-0.141738	11.2775	0.0454279
ENSSSCG00045038968	0.00745283	11.2871	1
DNAJC13	0.0999312	11.3663	0.686466
ENSSSCG00045039103	-0.235055	11.3403	0.145848
ACKR4	-0.00810263	11.286	1
UBA5	-0.0919305	11.3175	0.761818
ENSSSCG00045039175	-0.230421	11.3279	0.152441
ENSSSCG00045017717	-0.0649328	11.3785	0.68643
PPIF	-0.0688392	11.2867	0.632443
ZCCHC24	-0.416767	11.3851	0.0230097
ANXA11	0.0383936	11.3094	1
PLAC9	0.178833	11.3096	0.475458
TMEM254	0.0519464	11.2844	1
ENSSSCG00045018617	0.0871164	11.2869	0.822598
SFTPD	0.0252829	11.2777	1
SFTPA1	0.0110748	11.2769	1
MAT1A	0.0252877	11.2778	1
PCDH11X	0.536824	11.3748	0.0129145
ENSSSCG00045020233	-0.452302	11.331	0.00923921
SSTR2	0.0145041	11.2772	1
ENSSSCG00045020369	-0.0106947	11.2954	0.983092
FAM104A	-0.0577353	11.2828	0.67227
C17orf80	-0.159399	11.2858	0.200348
ENSSSCG00045020668	0.0288603	11.278	1
CDC42EP4	0.0295586	11.2933	1
ENSSSCG00045020846	-0.352933	11.309	0.0462118
ENSSSCG00045029815	-0.0158445	11.2901	0.961822
ENSSSCG00045030056	-0.279992	11.2985	0.119199
ENSSSCG00045030342	-0.346726	11.3701	0.0629055
ENSSSCG00045030942	0.105564	11.3555	0.685676
PSPC1	-0.35039	11.4706	0.0257059
ENSSSCG00045031496	0.0752251	11.3424	0.786442
ZMYM2	-0.141005	11.4047	0.380576
ENSSSCG00045029136	0.0145037	11.2771	1
DLG5	0.122432	11.3214	0.766853
ENSSSCG00045029586	-0.227076	11.315	0.240851
RPS24	0.162659	11.3857	0.565124
COPS9	-0.107483	11.2982	0.475955
ENSSSCG00045019435	0.0181053	11.2773	1
ENSSSCG00045019500	-0.191899	11.2832	0.0822193
ENSSSCG00045019637	0.039187	11.2787	1
DUSP28	-0.0377936	11.2885	0.812799
ENSSSCG00045019759	0.00726815	11.2767	1
ENSSSCG00045019954	-0.196099	11.2787	0.0179013
GPR35	0.0324273	11.2782	1
ENSSSCG00045020498	-0.390006	11.2899	0.00911864
ENSSSCG00045021122	0.0216977	11.2775	1
ENSSSCG00045021320	-0.0371776	11.2792	0.84138
ENSSSCG00045021566	-0.14913	11.317	0.528892
CFDP1	0.0528621	11.4588	0.924306
ENSSSCG00045024286	0.0108875	11.2768	1
TMEM170A	-0.256614	11.3005	0.0836279
ENSSSCG00045024470	0.0627441	11.2904	0.996299
ENSSSCG00045024550	0.11923	11.3051	0.735004
ENSSSCG00045024647	-0.0393784	11.2994	0.883143
ENSSSCG00045024834	0.209674	11.2895	0.161619
KARS	0.156254	11.3027	0.525151
TERF2IP	-0.373259	11.3046	0.0178552
ENSSSCG00045011549	-0.187265	11.2917	0.326293
ENSSSCG00045011656	0.183496	11.2929	0.35236
UPB1	0.035988	11.2784	1
ADORA2A	0.114062	11.2832	0.528201
BCR	-0.121753	11.3333	0.593419
SPECC1L	0.0970911	11.2927	0.799245
RAB36	-0.0340648	11.2844	0.906019
RSPH14	0.0791711	11.281	0.800888
GNAZ	0.0252838	11.2778	1
ENSSSCG00045012799	0.153416	11.3019	0.571011
ENSSSCG00045012849	0.0757137	11.2809	0.855926
ENSSSCG00045030464	0.135539	11.2845	0.405535
ENSSSCG00045030775	0.0442339	11.4357	1
ENSSSCG00045032212	0.0808771	11.2811	0.796275
ENSSSCG00045016999	-0.0556152	11.3254	0.679233
ENSSSCG00045030354	0.0108918	11.2769	1
ENSSSCG00045012626	-0.48231	11.2998	0.00210399
ENSSSCG00045012758	0.00809831	11.2922	1
C8A	0.111777	11.294	0.706231
ENSSSCG00045013135	-0.28874	11.2946	0.0475742
PRKAA2	0.0205081	11.3026	0.90932
ENSSSCG00045013208	0.0108893	11.2769	1
PLPP3	0.176191	11.74	0.372834
ENSSSCG00045012485	0.0216977	11.2775	1
OGFOD1	-0.22329	11.2944	0.253794
ENSSSCG00045012582	-0.133341	11.3095	0.361326
ENSSSCG00045012643	0.173865	11.3254	0.37402
GNAO1	0.213337	11.3071	0.349005
ENSSSCG00045012828	-0.269501	11.3327	0.156305
MAP6D1	0.101981	11.2824	0.617148
PARL	-0.176245	11.3327	0.254575
ENSSSCG00045013345	-0.0266145	11.2797	0.934713
ABCC5	0.123437	11.4029	0.688378
ENSSSCG00045013851	0.0108857	11.2768	1
ENSSSCG00045013997	0.0364637	11.2785	1
EIF2B5	0.0834445	11.2923	0.841965
DVL3	0.120125	11.2886	0.628998
AP2M1	0.151516	11.2912	0.450611
ENSSSCG00045014487	0.0486819	11.2844	1
ENSSSCG00045014570	0.0412223	11.2788	1
ALG3	0.0710967	11.2805	0.900573
ECE2	0.0145039	11.2771	1
ECE2.1	0.0913926	11.2816	0.730582
PSMD2	0.0355863	11.2933	1
EIF4G1	-0.25672	11.3049	0.18389
FAM131A	0.0359863	11.2784	1
ENSSSCG00045016019	0.0324299	11.2782	1
ENSSSCG00045002455	0.0367978	11.2836	1
NRK	0.0891903	11.2976	0.864785
ENSSSCG00045002651	0.0536501	11.2795	1
PWWP3B	0.130772	11.3171	0.691313
ENSSSCG00045002784	-0.0466126	11.2863	1
LRRC28	-0.225792	11.3455	0.267466
ENSSSCG00045011578	-0.0766206	11.2767	0.161117
MEF2A	-0.199898	11.5371	0.194518
ENSSSCG00045011904	0.043075	11.2788	1
ENSSSCG00045011925	-0.0591263	11.2778	0.509063
ENSSSCG00045028049	-0.173132	11.4214	0.286154
ENSSSCG00045028756	0.0881191	11.2815	0.730612
ENSSSCG00045028796	-0.347455	11.3443	0.0528716
ENSSSCG00045038343	-0.263322	11.4923	0.0981112
ENSSSCG00045038384	0.0571535	11.2796	1
RCN2	0.145714	11.318	0.638334
PSTPIP1	-0.00660252	11.286	1
TSPAN3	0.122768	11.3264	0.767781
ENSSSCG00045038573	-0.0633119	11.2873	0.677544
ENSSSCG00045023341	0.0823689	11.3025	0.89916
ARRB1	0.0315473	11.3188	1
RPS3	0.530826	11.4048	0.0145605
ENSSSCG00045026219	0.0108896	11.2769	1
GDPD5	0.225542	11.2903	0.136119
ENSSSCG00045027246	-0.0273042	11.3236	0.816148
ENSSSCG00045027463	0.235659	11.2971	0.194199
ENSSSCG00045028211	0.0554968	11.2797	1
ENSSSCG00045015038	0.0769848	11.2912	0.934048
FIG4	0.0882332	11.3888	0.80959
ENSSSCG00045027245	-0.181696	11.3047	0.357251
CD164	-0.00517275	11.3061	0.992291
ENSSSCG00045027962	-0.189011	11.2927	0.179747
SMPD2	0.00732523	11.2819	1
ENSSSCG00045028337	0.0571588	11.2797	1
ENSSSCG00045029430	-0.185038	11.2838	0.109924
ENSSSCG00045029515	0.0432821	11.2789	1
ENSSSCG00045015677	-0.0274077	11.2843	0.906019
APBA2	0.415864	11.3178	0.0369146
MCEE	0.0607307	11.2906	0.978849
MPHOSPH10	-0.090445	11.2901	0.520199
FAN1	0.139061	11.3119	0.398591
ENSSSCG00045016541	-0.0427836	11.3129	0.787541
ENSSSCG00045016794	-0.0854858	11.2905	0.559001
PTHLH	0.0496557	11.2791	1
ENSSSCG00045024341	-0.434791	11.3954	0.0120282
ENSSSCG00045015363	-0.36327	11.284	0.00183232
FSTL1	-0.16262	11.3856	0.350241
LRRC58	-0.184608	11.3106	0.407471
ENSSSCG00045013197	0.00832598	11.3074	1
GSK3B	-0.406661	11.5145	0.00854223
ENSSSCG00045013427	-0.0585629	11.2777	0.445456
NR1I2	-0.0921402	11.2806	0.395786
ENSSSCG00045020875	0.00360225	11.2867	1
RPRD1A	-0.691722	11.3803	5.05658e-05
SLC39A6	-0.0229951	11.3139	1
ENSSSCG00045021593	-0.490022	11.31	0.00141407
ENSSSCG00045022336	0.199136	11.311	0.416133
SLC35F5	-0.0138408	11.3236	1
GPR39	0.0446491	11.3298	1
ENSSSCG00045014627	-0.0766192	11.2767	0.161117
ENSSSCG00045014872	0.385701	11.3019	0.0148515
FHIT	0.111321	11.3242	0.635004
ENSSSCG00045008155	0.115499	11.2833	0.521728
ENSSSCG00045007289	0.774062	11.6017	3.93953e-05
ENSSSCG00045007709	0.0434875	11.4214	1
C1GALT1C1	-0.0161119	11.2803	1
MCTS1	-0.0539963	11.2875	0.69998
CUL4B	0.0990858	11.3195	0.856467
ENSSSCG00045014506	0.0828086	11.3583	0.786437
ATP1B4	0.0145037	11.2771	1
TMEM255A	0.168329	11.2865	0.277913
ZBTB33	-0.0234966	11.2799	1
ENSSSCG00045027896	-0.150032	11.2948	0.282797
ARPIN	0.018868	11.2975	1
ZNF710	-0.353691	11.3351	0.0471228
IDH2	-0.0981996	11.3075	0.748489
SEMA4B	-0.0489011	11.3118	0.728905
CIB1	0.0951807	11.2821	0.643614
NGRN	0.0567335	11.2797	1
PRC1	-0.356136	11.3534	0.059013
ENSSSCG00045025284	0.048316	11.2844	1
GFM1	0.072118	11.3064	0.654562
LXN	0.0440518	11.2844	1
RARRES1	0.0453208	11.2999	1
MFSD1	0.231786	11.2912	0.115075
SYT10	0.148746	11.2854	0.357538
ENSSSCG00045029782	0.171565	11.2866	0.277913
ENSSSCG00045029839	0.0324249	11.2781	1
ENSSSCG00045031151	0.0395369	11.2786	1
LIPC	0.264811	11.3332	0.185091
ADAM10	-0.391348	11.4184	0.0199977
MINDY2	0.188317	11.3752	0.404299
AKIP1	-0.0585077	11.2778	0.509385
ASCL3	0.253346	11.3222	0.257315
ENSSSCG00045008378	0.0840126	11.3437	0.948493
ENSSSCG00045008602	-0.22273	11.3677	0.254831
TMEM41B	-0.0703305	11.3109	0.666538
IPO7	-0.34794	11.3212	0.0505215
ZNF143	-0.118905	11.3236	0.395251
ENSSSCG00045019527	0.0359881	11.2784	1
ENSSSCG00045034260	0.421826	11.3049	0.00976219
ZNF382	-0.137882	11.3044	0.552701
ZNF260	-0.370382	11.3073	0.0313305
ZNF566	0.124748	11.2946	0.65212
ZFP82	0.0646501	11.2909	0.956102
ZFP14	-0.181494	11.3114	0.266507
ENSSSCG00045034739	-0.0812829	11.3365	0.72584
ENSSSCG00045034937	0.0430714	11.2787	1
ENSSSCG00045034982	0.0571593	11.2797	1
ZNF793	-0.12598	11.3017	0.420328
ENSSSCG00045035209	0.101002	11.2825	0.627312
ZNF383	-0.081109	11.2904	0.556876
ENSSSCG00045035362	-0.0147398	11.2901	0.957458
ZNF527	-0.127763	11.2919	0.349903
ENSSSCG00045015501	0.191218	11.6237	0.312913
ENSSSCG00045017241	0.00727036	11.2767	1
ENSSSCG00045006132	0.0392084	11.2836	1
ENSSSCG00045006148	-0.178477	11.2888	0.169563
AMOT	0.197675	11.3228	0.431894
ENSSSCG00045018993	0.0452859	11.284	1
ENSSSCG00045028941	0.00727032	11.2767	1
ENSSSCG00045013354	0.217741	11.3823	0.306153
ENSSSCG00045013442	-0.0657575	11.2773	0.378784
ZNF689	0.0288631	11.278	1
PRR14	0.0536437	11.2794	1
ENSSSCG00045034112	-0.0478281	11.2784	0.685825
ENSSSCG00045034265	0.0108916	11.2769	1
ENSSSCG00045034305	-0.231591	11.2893	0.189936
TMEM265	-0.0230216	11.2798	0.97852
PHKG2	-0.192484	11.2791	0.0291783
RNF40	0.0125699	11.2919	1
CCDC189	0.00746707	11.2767	1
ZNF629	0.0776465	11.281	0.808563
BCL7C	-0.0685433	11.3156	0.657381
CTF1	0.140783	11.285	0.384915
ENSSSCG00045035581	0.028863	11.278	1
FBXL19	-0.231695	11.2892	0.0679638
ORAI3	-0.119935	11.2833	0.286389
ENSSSCG00045036041	-0.0325852	11.2785	0.683691
HSD3B7	0.0676307	11.2804	0.900573
ENSSSCG00045036199	-0.0103146	11.2809	1
STX4	0.0441447	11.2889	1
ZNF668	-0.085193	11.2809	0.426246
ENSSSCG00045036430	-0.0126479	11.2807	1
BCKDK	-0.13452	11.2877	0.338987
VKORC1	0.0717856	11.2861	0.885533
ENSSSCG00045036768	0.157188	11.2917	0.412638
ENSSSCG00045036804	0.0256641	11.2778	1
ENSSSCG00045036851	0.0217006	11.2776	1
FUS	-0.496287	11.3546	0.00286649
ASC	0.0111491	11.277	1
MG53	0.0985891	11.2824	0.617148
ENSSSCG00045037197	-0.0206922	11.2993	1
ENSSSCG00045038057	0.131194	11.2844	0.429465
ENSSSCG00045039377	0.0288614	11.278	1
ENSSSCG00045039381	0.0384103	11.2786	1
ENSSSCG00045001186	0.0180969	11.2772	1
GNAI1	-0.184197	11.4235	0.392699
ICOS	0.0422139	11.2788	1
CTLA4	0.0106788	11.2769	1
CD28	0.039539	11.2787	1
ENSSSCG00045010553	0.225672	11.4283	0.255005
ENSSSCG00045010739	-0.0130301	11.3048	0.905469
SPAG16	-0.0281029	11.2896	0.922225
IKZF2	-0.190051	11.3529	0.32073
ENSSSCG00045012821	0.0252835	11.2777	1
ENSSSCG00045012846	0.0108918	11.2769	1
PLXNA4	-0.101135	11.3915	0.642973
ENSSSCG00045033079	0.021701	11.2776	1
TWISTNB	0.356309	11.3129	0.0659841
TMEM196	0.0176759	11.2823	1
ENSSSCG00045000245	0.0252853	11.2778	1
ENSSSCG00045015007	0.304181	11.3074	0.128474
ENSSSCG00045034369	0.105377	11.2827	0.59177
RIOX2	-0.23737	11.2848	0.0423135
ENSSSCG00045034515	-0.0746363	11.3417	0.748703
ENSSSCG00045034580	0.0252802	11.2777	1
ARL6	-0.0635288	11.2963	0.658829
ENSSSCG00045034700	0.0430686	11.2787	1
ENSSSCG00045022147	-0.0666991	11.2869	0.632194
ENSSSCG00045022230	-0.0631789	11.2966	0.674929
PDE2A	-0.0787545	11.2957	0.609625
ENSSSCG00045010724	-0.230657	11.2977	0.106191
FOLR3	0.266557	11.3184	0.212749
FOLR2	0.0976426	11.2878	0.728373
INPPL1	-0.133161	11.2962	0.344303
PHOX2A	0.0110938	11.277	1
CLPB	0.0271931	11.313	0.927583
ENSSSCG00045029131	-0.0197746	11.3094	0.867593
ENSSSCG00045001220	0.0147701	11.2772	1
BCL6	0.0384711	11.2891	1
ENSSSCG00045030748	0.290889	11.3719	0.167905
KIF5C	-0.123112	11.3019	0.418581
ENSSSCG00045039349	-0.151588	11.331	0.333949
SLC40A1	0.180361	11.4449	0.408238
ANKAR	0.0917456	11.2815	0.730021
OSGEPL1	-0.270644	11.3406	0.138318
PMS1	0.105723	11.3666	0.683278
ENSSSCG00045011030	0.0441942	11.2842	1
MSTN	0.0110239	11.2769	1
ENSSSCG00045000159	0.0917375	11.2814	0.761328
ENSSSCG00045000252	0.0676157	11.2801	0.939195
ENSSSCG00045000327	0.0810358	11.2812	0.796101
ENSSSCG00045000425	-0.0592021	11.2919	1
ARID3B	-0.240748	11.3101	0.116586
ENSSSCG00045019481	0.175196	11.2871	0.263083
UBL7	-0.16018	11.2946	0.264412
SEMA7A	-0.151433	11.2816	0.15023
CYP11A1	0.018105	11.2773	1
CCDC33	0.043951	11.2937	1
ENSSSCG00045020254	-0.0161196	11.2803	1
ISLR	0.0697314	11.2967	0.933279
PML	-0.185586	11.3152	0.251396
ENSSSCG00045021655	-0.0138384	11.2803	1
ENSSSCG00045022066	0.0145042	11.2772	1
ENSSSCG00045015201	-0.297121	11.3996	0.0735026
IRF4	-0.0336491	11.2793	0.889026
DUSP22	0.279187	11.3117	0.18787
ENSSSCG00045015498	-1.10772	11.3615	6.61793e-09
CALCB	0.0252871	11.2778	1
CRSP3	0.0359875	11.2784	1
ENSSSCG00045015773	0.0108893	11.2769	1
EGFR	0.0932325	11.4005	0.905249
ENSSSCG00045015522	-0.0877947	11.3095	0.594656
VSTM2A	0.0634052	11.28	0.981144
NHSL2	-0.169007	11.393	0.342336
RTL5	-0.0324227	11.2795	0.884301
PIN4	-0.109066	11.284	0.349843
ENSSSCG00045008326	0.0963863	11.2822	0.677988
ERCC6L	0.0729935	11.2857	0.939339
ENSSSCG00045008462	0.200545	11.3637	0.432917
CITED1	-0.0678678	11.282	0.580369
ENSSSCG00045020407	0.113278	11.2942	0.694691
ENSSSCG00045020479	0.0181038	11.2773	1
SLC36A4	0.0835272	11.3173	0.954145
ENSSSCG00045018837	0.0493999	11.3202	1
ENSSSCG00045019335	0.0734847	11.3324	0.741589
TAF1D	-0.0378336	11.3596	0.867726
C9H11orf54	0.203584	11.2893	0.167915
ENSSSCG00045020661	-0.0408299	11.2879	0.745601
ENSSSCG00045012612	0.316584	11.2968	0.0408627
ENSSSCG00045013702	0.10875	11.2827	0.59177
CCN4	-0.118191	11.2838	0.327417
NDRG1	-0.0526484	11.348	0.812686
ST3GAL1	-0.332021	11.3378	0.0653558
ENSSSCG00045029523	0.0108915	11.2769	1
EMC2	0.173085	11.2929	0.350262
ENSSSCG00045030614	-0.0425361	11.2787	0.738686
EIF3E	0.0615587	11.351	0.862234
ENSSSCG00045003906	0.405822	11.3165	0.0389168
ENSSSCG00045030047	-0.144483	11.3502	0.390202
ENSSSCG00045026349	-0.00014557	11.2813	1
MAT2B	-0.126505	11.3018	0.4146
HMMR	-0.209614	11.299	0.151989
ENSSSCG00045027206	0.140188	11.2905	0.499479
CCNG1	-0.0570766	11.2926	0.744002
KLHL24	0.331849	11.3829	0.103609
ENSSSCG00045020729	0.0325384	11.2887	1
MCF2L2	0.371395	11.339	0.108891
B3GNT5	0.0676163	11.2802	0.939195
LAMP3	0.181462	11.2932	0.341423
PRR16	-0.0695847	11.4655	0.753621
ENSSSCG00045014904	0.106551	11.3308	0.834764
ENSSSCG00045015018	0.0429173	11.2789	1
HMGN5	-0.0336622	11.2791	0.84138
ENSSSCG00045025756	0.0792162	11.2917	0.875173
MRVI1	0.114506	11.3356	0.638506
CTR9	0.0765362	11.307	0.951584
EIF4G2	-0.457259	11.4186	0.0054902
ZBED5	0.308542	11.3148	0.13107
CCDC122	-0.039007	11.3409	0.924978
LACC1	0.11634	11.2994	0.386671
SMIM2	0.0108912	11.2769	1
SERP2	0.0156461	11.2919	1
ENSSSCG00045006298	-0.220604	11.2822	0.0534655
ENSSSCG00045006354	-0.00916364	11.2807	1
C15H4orf47	0.0217268	11.2827	1
UFSP2	-0.131842	11.3011	0.387037
ANKRD37	-0.0266178	11.2795	0.934713
LRP2BP	0.0210378	11.3568	0.955762
SNX25	-0.0834144	11.3229	0.558101
CFAP97	0.210986	11.3062	0.355283
SLC25A4	0.0468324	11.2896	1
PAPPA2	0.0803711	11.3281	0.953604
ENSSSCG00045025085	-0.196188	11.3308	0.328715
ABRA	0.00726663	11.2766	1
OXR1	-0.270549	11.3843	0.115881
ENSSSCG00045026007	0.0216937	11.2774	1
ENSSSCG00045018134	-0.081381	11.2807	0.396658
ENSSSCG00045018306	0.121993	11.2836	0.500812
ENSSSCG00045018484	0.0217018	11.2776	1
POR	-0.161444	11.3038	0.30034
RHBDD2	0.15204	11.2858	0.328739
ENSSSCG00045019456	0.104198	11.2879	0.70698
ENSSSCG00045019524	0.108627	11.283	0.564445
ENSSSCG00045019716	0.0461799	11.4645	0.910523
ENSSSCG00045020279	0.121462	11.2893	0.582373
ENSSSCG00045020438	0.0711	11.2806	0.863539
ENSSSCG00045020585	0.0217005	11.2776	1
ENSSSCG00045020724	0.0252851	11.2778	1
MORF4L1	-0.182099	11.3501	0.257388
CTSH	-0.212843	11.3127	0.184018
ENSSSCG00045029714	0.0998333	11.3033	0.82941
ANKRD34C	-0.0694939	11.2808	0.427748
ENSSSCG00045030640	0.0549929	11.2848	1
MINAR1	0.0149626	11.2821	1
PLEKHB2	0.00880804	11.3268	1
ENSSSCG00045011520	0.0835362	11.3181	0.921508
ENSSSCG00045011591	-0.343249	11.3559	0.0704521
ENSSSCG00045018217	0.0108916	11.2769	1
FGD3	0.179178	11.2931	0.339242
ENSSSCG00045033239	-0.010844	11.2854	1
NINJ1	-0.105267	11.3077	0.762114
ENSSSCG00045033450	0.0546663	11.3158	1
FAM120A	-0.237342	11.3796	0.229413
ENSSSCG00045034060	0.0709887	11.3012	0.975087
ENSSSCG00045005069	-0.0801393	11.4617	0.668332
ENSSSCG00045025479	-0.162343	11.4198	0.425588
PLXDC2	-0.164422	11.8002	0.217437
IL17RB	0.0637145	11.2802	0.945456
ENSSSCG00045037241	0.00726636	11.2766	1
GKAP1	-0.0155254	11.3151	0.912128
ENSSSCG00045032403	0.0216954	11.2775	1
UBQLN1	-0.0524607	11.3168	0.728255
IDNK	0.0903036	11.2818	0.708955
ENSSSCG00045033051	-0.702877	11.4387	6.51333e-05
ENSSSCG00045036258	-0.00720618	11.3006	0.978624
LYPD6	0.229485	11.3024	0.258763
ENSSSCG00045036339	0.00727004	11.2767	1
TLE1	-0.410467	11.3586	0.0296033
ENSSSCG00045000488	0.0216955	11.2775	1
ENSSSCG00045007983	-0.0851891	11.2809	0.426246
ENSSSCG00045008072	0.0252841	11.2778	1
ENSSSCG00045008114	0.0449537	11.2996	1
ENSSSCG00045008243	0.0739482	11.3067	0.965501
SPA17	0.0142042	11.2822	1
VSIG2	0.0145039	11.2771	1
ESAM	0.104708	11.2886	0.656556
MSANTD2	-0.363188	11.3349	0.0409141
ENSSSCG00045008734	-0.00900943	11.2802	1
ENSSSCG00045008935	-0.234271	11.2947	0.131974
HEPACAM	-0.296828	11.2847	0.00981812
ENSSSCG00045009191	-0.318217	11.3243	0.0911256
ENSSSCG00045009361	-0.169488	11.2938	0.229291
LZTS1	-0.0631127	11.3063	0.684615
ENSSSCG00045032470	0.0819485	11.2971	0.491977
SLC18A1	-0.0210991	11.2947	0.922028
LPL	-0.723205	11.564	2.38733e-07
ENSSSCG00045000434	0.0607828	11.2903	1
ENSSSCG00045013630	-0.0657076	11.2773	0.378784
DCP1B	-0.402706	11.2976	0.0133812
CACNA1C	0.134495	11.3715	0.732658
CDKN2B	0.00727003	11.2767	1
P14ARF	-0.166366	11.2804	0.0831323
ENSSSCG00045018819	-0.200499	11.3049	0.190539
ENSSSCG00045018937	0.046737	11.2792	1
ENSSSCG00045018982	0.0145012	11.2771	1
ENSSSCG00045008651	0.108621	11.3048	0.743117
CUL5	-0.214207	11.3949	0.208158
RAB39A	-0.157124	11.3027	0.460591
SLC35F2	0.177557	11.2874	0.236904
SLN	-0.120203	11.2787	0.169838
ENSSSCG00045012082	0.0891978	11.2967	0.52188
ENSSSCG00045012264	0.0108453	11.3023	1
CWF19L2	0.155019	11.3497	0.529254
ENSSSCG00045008169	0.021699	11.2775	1
PHF8	0.0283224	11.3422	1
ENSSSCG00045008533	0.0185147	11.2875	1
ENSSSCG00045008576	-0.190869	11.3679	0.363545
ENSSSCG00045013367	0.022248	11.3421	1
ENSSSCG00045013503	-0.0230977	11.2799	1
PKNOX2	0.136128	11.3325	0.734996
FEZ1	0.0148809	11.2917	1
ENSSSCG00045033387	0.0288563	11.2779	1
STT3A	-0.558273	11.3182	0.000947296
ACRV1	0.0395297	11.2785	1
ENSSSCG00045030799	-0.0230533	11.2799	1
ENSSSCG00045007573	0.115503	11.2834	0.521728
IPPK	-0.0136685	11.2951	0.965282
CENPP	0.0668441	11.3813	0.893707
ECM2	0.224859	11.4038	0.272177
ASPN	-0.102701	11.2986	0.503746
OMD	0.271783	11.3116	0.195596
OGN	0.441961	11.3328	0.0319838
IARS	0.0944961	11.2875	0.749111
ZNF484	-0.212788	11.3003	0.175355
ENSSSCG00045038404	0.0181045	11.2773	1
C16H5orf49	0.0145017	11.2771	1
ADCY2	0.0381606	11.3508	0.891074
LY6E	0.018328	11.2825	1
ENSSSCG00045005791	-0.0592571	11.2779	0.565983
GPIHBP1	0.12943	11.2901	0.549901
ENSSSCG00045005893	0.0173	11.2825	1
ZNF696	-0.0255861	11.2847	0.957972
ENSSSCG00045005973	-0.0897342	11.2856	0.523564
ENSSSCG00045006009	0.0917511	11.2816	0.700001
ENSSSCG00045006123	0.133702	11.3007	0.638572
GSDMD	-0.0117156	11.2855	1
ENSSSCG00045006234	0.0108881	11.2769	1
ENSSSCG00045006293	0.00555769	11.287	1
EEF1D	0.399047	11.3355	0.0682457
PYCR3	0.0501326	11.2792	1
TSTA3	-0.0818156	11.2814	0.48781
ENSSSCG00045006646	-0.151648	11.2858	0.213216
CCDC166	0.00726685	11.2766	1
ENSSSCG00045006790	-0.0991342	11.2801	0.33579
ENSSSCG00045006857	0.00726791	11.2767	1
ENSSSCG00045006906	-0.00561618	11.2809	1
ENSSSCG00045007153	-0.140468	11.2868	0.269834
PUF60	0.22412	11.296	0.214765
NRBP2	-0.143676	11.2993	0.294274
PAH	0.180764	11.2876	0.228687
IGF1	0.181133	11.3889	0.530488
EFNB1	-0.116355	11.284	0.346268
PJA1	-0.0312751	11.2893	0.878948
ENSSSCG00045018150	-0.0174468	11.285	0.987536
CSTB	0.115065	11.3051	0.747935
PDXK	-0.352712	11.2899	0.00762889
RRP1B	0.0473469	11.2891	1
HSF2BP	0.144702	11.3122	0.644519
SIK1	-0.00569866	11.281	1
U2AF1	-0.0434036	11.3034	0.817732
CBS	0.114602	11.2834	0.531214
ENSSSCG00045010787	-0.370213	11.4305	0.0305528
ENSSSCG00045010956	-0.11321	11.2791	0.195413
ENSSSCG00045024108	0.038827	11.3036	1
ENSSSCG00045024362	0.032423	11.2781	1
DTWD1	-0.0748427	11.3003	0.598774
SOCS1	-0.0514054	11.2781	0.570685
PRM1	0.0528425	11.2946	1
RMI2	0.0397416	11.2787	1
ENSSSCG00045024487	0.136887	11.3061	0.663806
LITAF	-0.0203024	11.3193	1
ENSSSCG00045015261	0.16348	11.2866	0.292239
ENSSSCG00045015401	-0.185091	11.3402	0.334204
ENSSSCG00045015813	0.158341	11.3237	0.415524
ENSSSCG00045015861	-0.136124	11.3281	0.392441
ENSSSCG00045030755	0.0879776	11.2918	0.87519
CCNB3	0.0286902	11.2931	1
ENSSSCG00045032140	0.0252863	11.2778	1
ENSSSCG00045032235	0.0252868	11.2778	1
CLCN5	-0.0141575	11.4086	0.87652
ENSSSCG00045032621	0.014504	11.2772	1
ENSSSCG00045032702	0.00726995	11.2767	1
USP27X	0.00727448	11.2767	1
MRE11	0.186814	11.2935	0.33188
GPR83	0.0144981	11.277	1
IZUMO1R	0.0216949	11.2775	1
ENSSSCG00045023784	0.0985859	11.2823	0.643614
ENSSSCG00045036023	-0.168077	11.3512	0.286044
ENSSSCG00045036067	-0.106184	11.3075	0.481063
ENSSSCG00045036220	0.111042	11.2831	0.551799
ANKRD49	-0.0273653	11.2842	0.906019
ENSSSCG00045022405	0.11384	11.2944	0.687462
GPR158	0.0054327	11.3255	0.925146
THNSL1	0.168325	11.2865	0.277913
ENKUR	-0.315713	11.2918	0.0549197
ENSSSCG00045020879	0.10538	11.2828	0.567436
ANKH	-0.581971	11.3545	0.00142238
OTULIN	-0.0531995	11.2918	0.687625
ENSSSCG00045034327	-0.0478343	11.2784	0.685825
ENSSSCG00045034337	-0.0514016	11.2782	0.629464
NME6	-0.24406	11.2844	0.0342599
ENSSSCG00045028218	-0.0963023	11.2848	0.430855
CCDC51	0.0739979	11.2807	0.865537
TMA7	0.320615	11.2973	0.0371144
ATRIP	0.125854	11.284	0.470207
SHISA5	-0.0932996	11.2992	0.532636
PFKFB4	-0.280186	11.3184	0.122409
ENSSSCG00045030630	0.00361177	11.2816	1
UQCRC1	-0.0651715	11.2916	0.650991
SLC26A6	0.0315506	11.2836	1
ENSSSCG00045033441	-0.0371849	11.2789	0.79169
ENSSSCG00045033907	-0.0021516	11.2813	1
IP6K2	-0.448708	11.4068	0.0140986
ENSSSCG00045034494	0.025287	11.2778	1
SLC25A20	0.116885	11.2941	0.68946
ENSSSCG00045023402	0.025281	11.2777	1
FCER2	0.0641446	11.2802	0.939195
TRAPPC5	0.0657833	11.2917	0.914258
MCEMP1	0.00726813	11.2767	1
PCP2	0.0288612	11.278	1
STXBP2	0.0329819	11.2783	1
PET100	0.0641372	11.28	0.979474
ENSSSCG00045010678	0.0519397	11.2842	1
CAMSAP3	0.0896677	11.2816	0.735353
ENSSSCG00045011350	0.00120745	11.2814	1
ENSSSCG00045011744	0.0288626	11.278	1
ZNF358	-0.099625	11.2846	0.409292
TEX45	-0.0585116	11.2778	0.509385
PEX11G	0.0710968	11.2805	0.900573
ARHGEF18	0.0434943	11.3361	1
INSR	0.242268	11.4207	0.296734
ENSSSCG00045006632	-0.205548	11.313	0.319037
BLZF1	0.110143	11.3039	0.798105
CCDC181	0.104159	11.2826	0.600145
SLC19A2	0.22198	11.2903	0.137237
ENSSSCG00045007085	-0.00300464	11.2911	1
SELP	0.0170216	11.2876	1
ENSSSCG00045007555	-0.0846126	11.2815	0.518986
ENSSSCG00045007681	0.00726999	11.2767	1
ENSSSCG00045021931	-1.36826	11.3654	1.39362e-13
ENSSSCG00045022031	0.182781	11.2934	0.337652
ENSSSCG00045014459	-0.135033	11.2869	0.28916
PPP1R7	-0.0356112	11.284	0.848762
HDLBP	-0.420096	11.3898	0.01498
2023-09-02	-0.273248	11.3197	0.152328
ENSSSCG00045016030	-0.101742	11.326	0.690436
STK25	0.00880986	11.287	1
BOK	-0.0610567	11.2825	0.67227
THAP4	0.0727596	11.2911	0.936312
ATG4B	-0.163227	11.294	0.233197
DTYMK	-0.191916	11.2837	0.0994715
ENSSSCG00045017219	-0.0290098	11.2843	0.904964
D2HGDH	-0.0256133	11.2947	1
PDCD1	0.0145019	11.2771	1
ENSSSCG00045017586	0.0181303	11.2774	1
ENSSSCG00045027616	0.0146838	11.2772	1
ENSSSCG00045027695	0.153749	11.2859	0.331098
ENSSSCG00045027799	0.0314371	11.2833	1
TDRD7	0.00727036	11.2767	1
TMOD1	0.248282	11.3097	0.242265
TSTD2	0.200312	11.2943	0.288709
NCBP1	0.122634	11.3057	0.703242
XPA	-0.0236824	11.2948	0.928764
SAP30L	-0.0950334	11.2989	0.513947
HAND1	0.0145039	11.2771	1
LARP1	-0.426107	11.3507	0.0124272
ENSSSCG00045011932	-0.00580691	11.2859	1
CNOT8	0.147244	11.3016	0.595603
GEMIN5	-0.142265	11.3001	0.328237
MRPL22	0.0362722	11.319	0.890496
ENSSSCG00045016576	0.0452863	11.309	0.841096
ENSSSCG00045016782	-0.233018	11.3267	0.214676
ENSSSCG00045016980	-0.11013	11.3945	0.477273
ENSSSCG00045017320	0.0571545	11.2797	1
ENSSSCG00045017405	-0.13299	11.3008	0.360643
RSL24D1	0.0249928	11.2876	1
RAB27A	0.0510105	11.2997	1
PIGB	-0.273926	11.3028	0.0592078
CCPG1	-0.0185394	11.3896	1
ENSSSCG00045035840	-0.0654789	11.2915	0.650037
KANSL2	-0.341506	11.3146	0.0293601
ENSSSCG00045011399	-0.27462	11.2827	0.0122313
APPL2	0.0341311	11.3283	0.934789
ENSSSCG00045011758	0.126157	11.3738	0.609276
ENSSSCG00045011922	0.0641164	11.3375	0.996855
C12orf45	-0.0560299	11.2966	1
ENSSSCG00045012109	0.0108918	11.2769	1
SLC41A2	-0.356107	11.3124	0.0455754
ENSSSCG00045010492	-0.465597	11.3071	0.00872902
ENSSSCG00045006763	0.0173967	11.3275	0.986813
PSMA3	-0.0770688	11.3142	0.591954
ARID4A	-0.0420346	11.3789	0.851316
ENSSSCG00045007290	-0.151675	11.3259	0.476664
ENSSSCG00045007400	-0.245007	11.2969	0.185634
ARMH4	0.0692517	11.3217	0.754767
ENSSSCG00045024363	0.130826	11.3	0.679985
ENSSSCG00045024540	0.0880492	11.2868	0.815004
ZNF212	-0.0956414	11.2894	0.47121
ZNF783	0.0619034	11.2851	1
ZNF777	-0.109855	11.2937	0.469861
ZNF746	0.100081	11.2927	0.799245
ENSSSCG00045025129	-0.0713887	11.2817	0.549505
ZNF467	-0.00569138	11.2811	1
ENSSSCG00045027619	0.080067	11.2812	0.804688
ENSSSCG00045037140	-0.139187	11.2957	0.320528
ENSSSCG00045037221	0.0501311	11.2792	1
RARRES2	-0.177033	11.3199	0.266181
ENSSSCG00045037384	-0.180495	11.28	0.0646247
ENSSSCG00045037429	0.02173	11.2828	1
ENSSSCG00045037450	-0.0472496	11.2785	0.683401
ENSSSCG00045013551	0.0779092	11.2807	0.828173
ENSSSCG00045013572	-0.0667824	11.3877	0.810802
ENSSSCG00045013593	0.0288631	11.278	1
RXYLT1	-0.102639	11.28	0.306422
ENSSSCG00045004371	-0.0267827	11.2851	0.975824
ENSSSCG00045004376	0.0359885	11.2784	1
ENSSSCG00045037983	-0.0301434	11.2794	0.889026
ENSSSCG00045000378	0.0417807	11.299	1
DYRK2	0.0249383	11.2876	1
PTPDC1	-0.118403	11.3188	0.590475
ZNF169	0.205161	11.3122	0.382612
ENSSSCG00045039365	-0.0140634	11.2856	1
ENSSSCG00045029447	0.048358	11.3594	0.943744
C13H3orf14	-0.0179934	11.2843	0.903939
FEZF2	0.0419649	11.2788	1
CADPS	0.0754264	11.3119	0.978939
RPL6	0.20183	11.4804	0.33104
PTPN11	-0.0220873	11.3378	0.79245
RPH3A	0.191112	11.2994	0.369749
ENSSSCG00045012066	0.0361405	11.2785	1
ENSSSCG00045029108	0.0072704	11.2767	1
NOS1AP	0.0536529	11.2796	1
SH2D1B	0.0951781	11.2821	0.671216
UHMK1	-0.187771	11.2926	0.176831
UAP1	0.518494	11.4072	0.0126681
DDR2	0.0694788	11.4128	0.8458
HSD17B7	0.236526	11.2914	0.124401
ENSSSCG00045028710	-0.0284313	11.3654	0.908463
SEC22B	-0.195671	11.3007	0.182422
ENSSSCG00045030880	-0.121371	11.4462	0.41747
TTC29	0.199573	11.3437	0.356619
ATP1B1	0.0452964	11.3347	1
ENSSSCG00045038710	0.00552926	11.2863	1
ENSSSCG00045030032	0.298902	11.5326	0.0731256
TRDMT1	-0.0592517	11.3258	0.691181
ENSSSCG00045030402	0.122675	11.3571	0.653828
ENSSSCG00045009426	0.12221	11.2837	0.479703
ENSSSCG00045037617	-0.0390742	11.2832	0.755779
SEMA3C	-0.774573	11.5256	5.44315e-07
LMBRD1	0.0252501	11.3376	1
ENSSSCG00045000005	-0.0798599	11.2818	0.549581
ADGRF4	0.00330352	11.2913	1
ENSSSCG00045003690	0.134099	11.3224	0.702721
ENSSSCG00045003702	0.104926	11.2826	0.593219
ENSSSCG00045021651	0.0108835	11.2768	1
MRPL17	0.168347	11.2869	0.266486
ENSSSCG00045021874	0.115491	11.2831	0.544102
TPP1	0.223007	11.3019	0.265359
TAF10	0.0251196	11.2831	1
ILK	0.00816693	11.2967	1
ENSSSCG00045023107	0.0945437	11.2872	0.770369
ENSSSCG00045023237	0.0288624	11.278	1
ENSSSCG00045023299	0.0217007	11.2776	1
TIMM10B	0.0055409	11.2866	1
ARFIP2	-0.00565569	11.2809	1
ARFIP2.1	-0.207851	11.2959	0.166692
HPX	0.0216991	11.2775	1
ENSSSCG00045024886	-0.255098	11.2961	0.160116
ENSSSCG00045026210	0.00682269	11.2818	1
CAVIN3	-0.162584	11.3084	0.306525
CCKBR	0.0181072	11.2774	1
ENSSSCG00045026562	0.0442313	11.279	1
ENSSSCG00045026666	-0.206368	11.2916	0.136157
ENSSSCG00045031266	0.0275671	11.2831	1
ENSSSCG00045031493	0.0335871	11.2835	1
GSTA4	0.00421056	11.2863	1
ENSSSCG00045031745	-0.0773891	11.328	0.791146
FBXO9	-0.060597	11.3012	0.671306
GCM1	-0.04728	11.2885	0.810849
ELOVL5	-0.184074	11.4733	0.278618
ENSSSCG00045013416	-0.0863031	11.2855	0.496822
ZNF773	0.101969	11.2822	0.643614
ENSSSCG00045013519	0.0288591	11.278	1
ZNF550	0.00908113	11.2819	1
ENSSSCG00045013645	-0.088676	11.2807	0.395786
ZNF134	0.0745628	11.2807	0.863539
ENSSSCG00045013755	-0.099005	11.3212	0.706931
ENSSSCG00045013821	0.188291	11.2931	0.339242
ENSSSCG00045013848	0.00127303	11.2811	1
ENSSSCG00045013982	0.0501303	11.2792	1
ENSSSCG00045014057	-0.351682	11.3092	0.0455596
ENSSSCG00045014129	0.0676244	11.2803	0.939195
ENSSSCG00045026842	0.444427	11.3259	0.0307774
ENSSSCG00045027169	0.0181074	11.2774	1
ENSSSCG00045027203	0.00727024	11.2767	1
ENSSSCG00045036848	-0.0735705	11.277	0.236523
ENSSSCG00045036870	-0.0549759	11.278	0.570685
ENSSSCG00045029579	0.19026	11.3052	0.40353
TRAPPC13	0.108536	11.3044	0.776089
SGTB	0.00883533	11.2866	1
NLN	-0.175625	11.3016	0.403128
RPL36AL	0.0108897	11.2769	1
ERBIN	-0.27548	11.4612	0.102796
SREK1	-0.239765	11.3791	0.215412
MON2	-0.366332	11.4085	0.0324815
ENSSSCG00045019242	0.152365	11.4125	0.548588
ENSSSCG00045032302	-0.00093565	11.3161	0.959931
ENSSSCG00045019009	0.0359896	11.2785	1
ENSSSCG00045038759	-0.152225	11.4342	0.365827
ADM	0.0434936	11.279	1
ENSSSCG00045015809	0.15145	11.2857	0.334259
RNF141	0.00721822	11.2963	0.964277
NXNL2	-0.125587	11.2788	0.173101
SPIN1	-0.489868	11.3542	0.00747142
ENSSSCG00045020783	0.0145034	11.2771	1
ENSSSCG00045020797	0.00727036	11.2767	1
ENSSSCG00045020894	0.0545762	11.3213	1
ENSSSCG00045020982	0.0544078	11.2953	1
TMEM192	0.164894	11.3028	0.515386
KLHL2	-0.588178	11.3455	0.000469624
MSMO1	-0.25467	11.2878	0.0426698
CPE	-0.32467	11.3317	0.0495048
ENSSSCG00045011383	0.00726791	11.2767	1
ENSSSCG00045026242	0.0181038	11.2773	1
ENSSSCG00045026260	0.0217013	11.2776	1
ENSSSCG00045005596	0.0216957	11.2775	1
ENSSSCG00045005705	0.083264	11.2912	0.930797
ENSSSCG00045002506	-0.138175	11.2778	0.0618799
DMAC1	0.0181075	11.2774	1
ENSSSCG00045029539	0.00884087	11.3561	0.931916
ENSSSCG00045011888	0.00727029	11.2767	1
TENT5A	-0.0409682	11.2987	0.819842
ENSSSCG00045018699	0.0252842	11.2778	1
ENSSSCG00045011819	0.146822	11.291	0.473525
TGFBR2	-1.0348	11.4531	3.14281e-10
RUNX1T1	0.144508	11.5665	0.463343
E2F7	0.0606589	11.28	0.979474
CSRP2	-0.0699574	11.2866	0.609472
ZDHHC17	-0.20031	11.4243	0.264547
ENSSSCG00045013625	0.182731	11.3041	0.457969
HEPH	0.0700489	11.2858	0.942004
VSIG4	0.120941	11.2946	0.656893
ENSSSCG00045009957	-0.254338	11.2959	0.0643431
TRHR	-0.0441636	11.2835	0.791748
TMEM74	-0.149746	11.2774	0.0352664
ENSSSCG00045025200	0.00727012	11.2767	1
ENSSSCG00045025673	0.0127064	11.2771	1
ENSSSCG00045026400	-0.27667	11.3365	0.101543
ARHGDIG	0.0110401	11.2769	1
AXIN1	-0.0436169	11.3173	0.750129
MRPL28	-0.0577215	11.2827	0.67227
NME4	0.0145017	11.2771	1
DECR2	-0.0945677	11.2938	0.481032
ENSSSCG00045016008	-0.564023	11.3571	0.000645463
CAPN15	0.00716622	11.2819	1
PIGQ	-0.157758	11.2859	0.215803
ENSSSCG00045016407	-0.0301289	11.2794	0.889026
IL9R	0.0324271	11.2782	1
POLR3K	-0.0781452	11.2949	0.925958
SNRNP25	-0.146761	11.2906	0.270278
HBZ	0.0453838	11.2789	1
MPG	-0.0525844	11.2869	0.655158
NPRL3	-0.0330929	11.2989	0.85216
HBM	0.0145671	11.2772	1
ENSSSCG00045019895	0.181395	11.3161	0.511759
LUC7L	-0.169989	11.3952	0.476134
FAM234A	0.00641203	11.2917	1
ENSSSCG00045020929	0.0181864	11.2774	1
ENSSSCG00045013705	0.101027	11.2875	0.748766
ENSSSCG00045013773	0.0183109	11.2823	1
ENSSSCG00045013955	-0.00842	11.3199	0.901933
ENSSSCG00045014270	0.064656	11.4461	0.882459
PIWIL2	-0.0259353	11.2962	1
ENSSSCG00045014697	-0.110063	11.2887	0.413959
PHYHIP	0.0256283	11.2779	1
ENSSSCG00045014908	-0.351698	11.3213	0.0541697
SFTPC	0.0108917	11.2769	1
ENSSSCG00045015274	-0.0219727	11.2796	0.977874
REEP4	0.0288614	11.278	1
ENSSSCG00045015596	-0.0613109	11.282	0.58022
ENSSSCG00045015886	-0.0513989	11.2782	0.629464
ENSSSCG00045016014	0.172861	11.3037	0.469077
EPM2AIP1	0.116321	11.3102	0.754162
MLH1	-0.00353193	11.3005	0.980504
LRRFIP2	-0.238231	11.359	0.255416
ENSSSCG00045028333	0.087538	11.297	0.899217
ENSSSCG00045035585	0.103062	11.3198	0.834133
ENSSSCG00045035663	-0.0817182	11.2813	0.487722
ENSSSCG00045035688	0.0252836	11.2777	1
ENSSSCG00045004137	0.219029	11.2902	0.143308
AHCTF1	-0.153587	11.3525	0.429178
ENSSSCG00045004305	-0.0128019	11.5285	0.766634
ENSSSCG00045004312	0.08427	11.2813	0.764021
ABT1	0.028854	11.2778	1
ENSSSCG00045001808	0.0586311	11.2847	1
ENSSSCG00045001926	0.0254049	11.2778	1
ENSSSCG00045001968	0.00727034	11.2767	1
ENSSSCG00045002061	0.00206403	11.2815	1
HIST1H2AB	-0.106099	11.2797	0.277596
HIST1H1E	-0.126482	11.2831	0.26722
ENSSSCG00045002250	-0.0271083	11.2945	0.891446
HIST1H2AC	-0.0611131	11.2825	0.641795
ENSSSCG00045002375	0.0252847	11.2778	1
HFE	0.0460517	11.2788	1
HIST1H1C	0.0713045	11.286	0.911239
TRIM38	0.158554	11.2863	0.304252
ENSSSCG00045002790	0.064139	11.28	0.979474
ENSSSCG00045002865	-0.0193186	11.2852	1
NTS	0.0108851	11.2768	1
ENSSSCG00045036180	-0.0337265	11.2985	0.818466
ENSSSCG00045022117	0.216928	11.3351	0.424367
ENSSSCG00045022242	-0.00450138	11.311	0.973328
ENSSSCG00045022476	-0.307764	11.2888	0.019058
ENSSSCG00045022745	0.0669715	11.2955	1
DHRS9	0.0102412	11.2924	1
or10t1	0.00728014	11.2767	1
ENSSSCG00045021373	-0.0371984	11.279	0.79169
ENSSSCG00045021398	0.0201278	11.2775	1
CD1.1	0.0288594	11.2779	1
ENSSSCG00045021623	0.0108874	11.2768	1
ENSSSCG00045021901	0.0108918	11.2769	1
ENSSSCG00045022265	-0.0440557	11.2884	0.79053
OR6K3	-0.0729892	11.2769	0.23674
ENSSSCG00045023132	0.0108918	11.2769	1
SCN3A	0.180678	11.2928	0.356177
SLC38A11	-0.020699	11.2997	0.900952
COBLL1	-0.0211825	11.4312	0.838137
ENSSSCG00045035606	0.010889	11.2769	1
ENSSSCG00045019508	0.09263	11.2975	0.469194
MRPS24	0.0917646	11.2819	0.671216
ENSSSCG00045019796	-0.160739	11.4535	0.318478
ENSSSCG00045018323	0.0108881	11.2769	1
ENSSSCG00045015099	0.0288552	11.2779	1
ENSSSCG00045007566	-0.0781832	11.2812	0.487993
GPX5	-0.0459068	11.2785	0.684083
GPX6	0.084906	11.2814	0.761328
ZSCAN23	0.0205564	11.2827	1
ENSSSCG00045007738	-0.10961	11.2883	0.379558
ZSCAN31	-0.16179	11.2899	0.224248
PGBD1	0.021372	11.2825	1
ENSSSCG00045007933	0.0774941	11.2807	0.864353
ENSSSCG00045008011	-0.00935268	11.2809	1
ENSSSCG00045008033	0.0108904	11.2769	1
ZSCAN9	0.0252855	11.2778	1
ENSSSCG00045008133	-0.0407233	11.2788	0.79169
ENSSSCG00045008176	-0.0694737	11.2772	0.309186
ZKSCAN8	-0.0921592	11.2803	0.33579
ZSCAN16	-0.260479	11.2962	0.068467
ZNF165	0.032426	11.2782	1
ENSSSCG00045021297	0.118845	11.2832	0.521728
ENSSSCG00045021364	-0.855721	11.5156	4.47851e-07
OGDHL	0.0606588	11.28	0.979474
C14H10orf53	0.025272	11.2775	1
CHAT	-0.0485157	11.2835	0.786628
ENSSSCG00045003552	0.0409517	11.2894	1
DRGX	0.0466036	11.2789	1
ENSSSCG00045005874	-0.0886585	11.2808	0.426246
TPD52L2	-0.135768	11.2962	0.35692
ZBTB46	0.0430412	11.2945	1
SLC2A4RG	-0.0747623	11.2912	0.631288
TNFRSF6B	-0.0316756	11.2942	0.874515
ARFRP1	-0.138405	11.287	0.286549
RTEL1	-0.0748255	11.2815	0.518605
STMN3	-0.0871967	11.2819	0.549506
ENSSSCG00045023497	0.24198	11.3088	0.270618
ENSSSCG00045023733	-0.0367391	11.2792	0.831476
ENSSSCG00045024463	0.0108023	11.2769	1
NPBWR2	0.0431161	11.2789	1
ENSSSCG00045024592	0.0417357	11.2839	1
RGS19	-0.009224	11.2907	1
TCEA2	-0.030449	11.2891	0.877519
SOX18	-0.00297062	11.2912	1
PRPF6	-0.0554112	11.3017	0.701225
ENSSSCG00045026822	0.00120155	11.2813	1
ENSSSCG00045027088	-0.301507	11.2895	0.0228455
ENSSSCG00045016066	-0.146989	11.282	0.179138
LFNG	0.0740446	11.2918	0.884084
GRIFIN	0.0145017	11.2771	1
MRM2	0.0516776	11.3155	1
ENSSSCG00045016913	0.112134	11.2831	0.544102
EIF3B	-0.068542	11.2917	0.66885
NUDT1	-0.01961	11.2801	1
MRM2.1	-0.156129	11.2902	0.245953
ENSSSCG00045017362	0.0795145	11.3116	0.682147
ENSSSCG00045007975	0.0359889	11.2784	1
ENSSSCG00045008022	-0.0490105	11.2784	0.680081
ENSSSCG00045008083	0.0756978	11.2808	0.835316
KRT20	-0.0266149	11.2795	0.934713
KRT12	0.0324272	11.2782	1
ENSSSCG00045008798	0.014912	11.2821	1
KRT28	-0.0851146	11.2808	0.426246
KRT27	0.0181059	11.2773	1
ENSSSCG00045008971	-0.238544	11.3054	0.207422
ENSSSCG00045008999	-0.0478301	11.2785	0.685825
ENSSSCG00045009056	0.00726809	11.2767	1
KRT24	-0.0585624	11.2778	0.509385
KRT222	0.0606498	11.2798	1
SMARCE1	0.182326	11.3103	0.452717
ENSSSCG00045010053	0.0647932	11.2803	0.948415
CTBP2	-0.22309	11.3582	0.168387
ENSSSCG00045025574	0.0115096	11.2822	1
ZRANB1	-0.103668	11.3294	0.636693
ABRAXAS2	0.0128685	11.2972	1
EEF1AKMT2	-0.019599	11.2802	1
ENSSSCG00045026168	-0.647662	11.3037	5.75914e-05
ENSSSCG00045014866	0.035773	11.3189	1
TMEM163	0.407443	11.3473	0.0412007
ENSSSCG00045017759	0.119847	11.3787	0.629022
ENSSSCG00045018712	0.320476	11.5336	0.0944658
ENSSSCG00045021358	0.0144981	11.277	1
SBAB-207G8.3	-0.0920698	11.2805	0.365607
ENSSSCG00045021634	-0.0536478	11.2876	0.722857
TRIM40	0.0472536	11.2889	1
TRIM10	0.0504216	11.2848	1
TRIM31	0.027535	11.2831	1
RNF39	0.0206511	11.2775	1
PPP1R11	-0.00569205	11.281	1
ZNRD1	0.0250627	11.2778	1
ENSSSCG00045022790	0.0181029	11.2773	1
ENSSSCG00045022825	0.0606604	11.28	0.986952
MOG	0.0141333	11.2823	1
ENSSSCG00045023559	0.0849051	11.2814	0.761328
GABBR1	-0.343949	11.3097	0.0230081
ENSSSCG00045025308	0.0711	11.2806	0.863539
ENSSSCG00045025395	0.0146922	11.2772	1
ENSSSCG00045034009	0.41114	11.3243	0.0509782
ENSSSCG00045034121	0.0899318	11.287	0.794566
PEBP4	-0.115658	11.3168	0.495915
BIN3	-0.217374	11.3109	0.255569
ENSSSCG00045035192	-0.044154	11.2835	0.791748
ENSSSCG00045028467	0.0578719	11.5022	0.898102
MRPS35	-0.113147	11.3029	0.482205
ENSSSCG00045029259	0.0803637	11.2867	0.844179
KLHL42	-0.402383	11.2938	0.00328053
FGF16	0.0254769	11.2778	1
ENSSSCG00045000600	-0.280998	11.5607	0.0760738
MAGT1	-0.267994	11.3642	0.124918
ENSSSCG00045001130	0.13963	11.2964	0.547046
ENSSSCG00045010659	-0.701308	11.2973	1.42493e-06
ENSSSCG00045010697	0.043041	11.2789	1
MRPS5	-0.175999	11.3113	0.257579
ENSSSCG00045011014	-0.0371356	11.2789	0.79169
ZNF2	0.225494	11.3017	0.279898
ENSSSCG00045011205	0.0501292	11.2792	1
ENSSSCG00045011257	0.0382286	11.2785	1
ENSSSCG00045011372	0.0466128	11.2791	1
ENSSSCG00045011541	-0.118755	11.2927	0.391494
ENSSSCG00045011654	-0.118797	11.2929	0.405994
ADRA2B	0.0148793	11.2772	1
BEX1	0.0706772	11.2806	0.869041
TCEAL9	0.0571547	11.2797	1
ENSSSCG00045039392	-0.123632	11.2832	0.28811
ENSSSCG00045039404	-0.139681	11.2873	0.301462
ENSSSCG00045039406	-0.0660159	11.2774	0.37863
TCEAL1	0.0145041	11.2772	1
MORF4L2	-0.13162	11.3097	0.591666
GLRA4	0.102462	11.2879	0.713719
TMEM31	0.0108872	11.2768	1
PLP1	-0.411888	11.2881	0.0040424
TEK	-0.0914874	11.3236	0.585625
ENSSSCG00045031617	-0.0515906	11.2876	1
LRRC19	0.0923566	11.2817	0.705037
ENSSSCG00045015816	0.429179	11.3113	0.0184593
ENSSSCG00045016254	0.0501264	11.2791	1
ENSSSCG00045016304	-0.0586434	11.2821	0.609964
TEX30	-0.0195584	11.28	1
POGLUT2	-0.0622903	11.2823	0.611047
BIVM	-0.124235	11.2969	0.393912
ENSSSCG00045016629	-0.0723898	11.3103	0.628469
ERCC5	-0.0885335	11.2807	0.426246
ENSSSCG00045016801	-0.0621519	11.2776	0.445456
SLC10A2	0.0252878	11.2778	1
ENSSSCG00045016621	0.231268	11.3371	0.387166
ENSSSCG00045027538	0.049036	11.2792	1
ENSSSCG00045011025	0.0628381	11.3068	0.96624
ENSSSCG00045011072	0.0544824	11.2849	1
ENSSSCG00045011297	0.0145034	11.2771	1
ENSSSCG00045011588	-0.052213	11.2783	0.626662
SIGIRR	-0.0161121	11.2804	1
ENSSSCG00045011806	-0.00680627	11.2809	1
ENSSSCG00045011965	0.117055	11.2888	0.610643
ENSSSCG00045012050	-0.120906	11.3065	0.431813
HRAS	0.12221	11.2837	0.479703
ENSSSCG00045012191	0.0466155	11.2792	1
ENSSSCG00045012342	0.00727003	11.2767	1
ENSSSCG00045012469	0.053617	11.2995	1
IRF7	0.0606532	11.2799	1
DEAF1	-0.286789	11.286	0.0198932
ENSSSCG00045013112	-0.0900627	11.2809	0.426963
RPLP2	0.384637	11.4349	0.0775637
TALDO1	0.0376764	11.3087	0.847018
GATD1	-0.17518	11.2892	0.193375
CEND1	0.0288769	11.2781	1
SLC25A22	0.0710937	11.2805	0.900573
ENSSSCG00045013718	-0.0380265	11.2789	0.78943
PNPLA2	-0.127939	11.3153	0.423112
ENSSSCG00045013922	-0.069364	11.2772	0.309253
CD151	-0.241315	11.3024	0.124523
TSPAN4	-0.0717261	11.291	0.59394
CHID1	0.0692708	11.2912	0.932631
ENSSSCG00045014798	-0.0340827	11.3376	0.784241
LRRC9	0.0445953	11.299	1
ENSSSCG00045004521	0.000903714	11.3255	0.925071
DHRS7	-0.149709	11.2997	0.319077
PPM1A	0.21459	11.3741	0.314098
ENSSSCG00045017272	0.014504	11.2772	1
ENSSSCG00045017679	0.314448	11.3029	0.0798366
ENSSSCG00045019083	0.00727007	11.2767	1
ENSSSCG00045019190	-0.0573447	11.3293	0.863458
FANCM	-0.00980839	11.3144	1
FKBP3	-0.00536242	11.2959	1
PRPF39	-0.135568	11.3666	0.453708
TOGARAM1	0.0278906	11.3484	1
KLHL28	-0.458987	11.3297	0.0150556
C1H14orf28	0.0477257	11.2839	1
ENSSSCG00045033580	0.0418377	11.2787	1
ENSSSCG00045018383	0.0108894	11.2769	1
ENSSSCG00045006722	0.443776	11.3125	0.0167821
ENSSSCG00045006834	-0.118642	11.2935	0.459422
FN3KRP	0.00726819	11.2767	1
FN3K	-0.0488064	11.2932	0.799718
ENSSSCG00045007208	-0.0563188	11.3204	0.91322
B3GNTL1	-0.123035	11.306	0.410959
ENSSSCG00045007741	-0.0885261	11.2855	0.49726
ENSSSCG00045018165	-0.193434	11.3761	0.331619
ENSSSCG00045018368	0.0395375	11.2786	1
ENSSSCG00045018583	0.204594	11.3349	0.431883
ENSSSCG00045018960	0.239722	11.3207	0.302753
ARSE	0.164244	11.2863	0.291823
ENSSSCG00045019291	-0.0569424	11.2874	0.700354
DCAF11	0.157704	11.2915	0.436814
PCK2	0.0951737	11.282	0.671216
CPNE6	-0.072989	11.2769	0.23674
ENSSSCG00045006431	0.121907	11.2837	0.481375
DHRS4	-0.163744	11.2893	0.205876
ENSSSCG00045019439	0.0501259	11.2791	1
KHNYN	0.102101	11.2983	0.802644
CBLN3	-0.0693587	11.2771	0.309253
ENSSSCG00045019770	0.138846	11.2846	0.405535
NFATC4	-0.0274029	11.2845	0.933615
RIPK3	0.0676145	11.2801	0.939195
ENSSSCG00045021121	0.0844849	11.2814	0.765815
ENSSSCG00045021629	0.0676295	11.2804	0.900573
NOP9	-0.00990755	11.2804	1
DHRS1	0.0977709	11.2875	0.748766
TGM1	-0.0906083	11.2818	0.549606
TINF2	0.00878676	11.2866	1
GMPR2	-0.0830211	11.2855	0.496822
ENSSSCG00045023481	0.06927	11.2909	0.952695
MDP1	0.0645773	11.2801	0.985248
CHMP4A	0.0217009	11.2776	1
TSSK4	0.0784384	11.2811	0.802319
IPO4	0.0251555	11.2827	1
REC8	0.00726828	11.2767	1
IRF9	0.0684779	11.2854	0.960312
ENSSSCG00045026085	0.0177133	11.293	1
PSME1	0.0520175	11.2846	1
PSME2	0.058596	11.2851	1
EMC9	0.00234216	11.2811	1
ENSSSCG00045030593	0.397497	11.335	0.0721174
ISOC1	0.0688925	11.2909	0.95323
CNTN6	-0.0587168	11.3105	0.933162
IPP	0.0745631	11.2808	0.863539
CCDC17	-0.0774306	11.3459	0.716111
TMEM69	0.0145986	11.2772	1
NASP	0.125372	11.295	0.637095
ENSSSCG00045037042	0.135333	11.2846	0.406402
PRDX1	-0.282275	11.3033	0.0740114
MMACHC	0.00726813	11.2767	1
ENSSSCG00045037308	-0.0693697	11.2771	0.309253
TESK2	-0.177483	11.3533	0.342399
TOE1	0.00464687	11.2816	1
ENSSSCG00045037477	0.0606405	11.2796	1
CD109	0.185732	11.3379	0.531708
ENSSSCG00045030201	-0.0407491	11.2836	0.820863
SLC17A5	0.208292	11.3066	0.345232
EEF1A1	0.143785	11.6473	0.367177
MTO1	-0.00717476	11.3104	0.934423
CGAS	-0.0590635	11.2873	0.700018
AR	0.11425	11.3417	0.597737
ENSSSCG00045014586	-0.0245421	11.2801	0.999325
ENSSSCG00045014654	0.0453433	11.284	1
ENSSSCG00045014850	0.00727023	11.2767	1
ENSSSCG00045014885	0.05819	11.2798	1
ENSSSCG00045015061	0.0319298	11.2834	1
ENSSSCG00045015130	0.104971	11.2826	0.593284
ENSSSCG00045015165	0.0108915	11.2769	1
TNFSF10	0.70972	11.3755	0.00112212
ENSSSCG00045035737	0.0145036	11.2771	1
NCEH1	0.00118088	11.3358	0.922923
ECT2	-0.230949	11.301	0.201755
ENSSSCG00045019577	-0.757424	11.3413	4.83077e-05
ENSSSCG00045019946	0.13013	11.2952	0.62268
ENSSSCG00045039336	-0.0371831	11.2789	0.79169
ENSSSCG00045039339	-0.0991399	11.2802	0.33579
ENSSSCG00045011005	-0.232518	11.2939	0.0985786
ENSSSCG00045011185	-0.0478295	11.2785	0.685825
ENSSSCG00045022618	0.0217018	11.2776	1
ENSSSCG00045006215	0.0598341	11.2799	1
ENSSSCG00045006254	0.151684	11.3363	0.622258
CSRNP3	0.18606	11.3163	0.47793
ENSSSCG00045016849	0.113771	11.2987	0.770766
ENSSSCG00045016187	0.0108915	11.2769	1
ENSSSCG00045036026	-0.28913	11.5245	0.0660169
OCIAD2	-0.024828	11.3328	0.787233
ENSSSCG00045036616	0.224627	11.2964	0.214491
STXBP6	-0.540892	11.3921	0.00364976
ENSSSCG00045036219	0.0288617	11.278	1
ITPRID2	-0.829955	11.3703	9.95239e-06
PPP1R1C	0.0188615	11.2975	1
PDE1A	0.187707	11.4701	0.428166
ENSSSCG00045030970	-0.157348	11.2812	0.119565
TEDC1	-0.0266132	11.2797	0.97852
ENSSSCG00045031502	-0.19196	11.3538	0.345304
ENSSSCG00045031618	-0.244614	11.3149	0.133757
ENSSSCG00045031927	-0.131074	11.292	0.349134
ENSSSCG00045032578	0.0750584	11.2862	0.885533
ENSSSCG00045032720	0.0280385	11.3083	1
ENSSSCG00045033334	-0.0762117	11.3047	0.588683
BTBD6	-0.0817392	11.2814	0.487722
ENSSSCG00045034033	-0.323707	11.2841	0.00650927
ENSSSCG00045034223	-0.206769	11.2782	0.00969411
GPR132	0.0393781	11.2787	1
CDCA4	0.0359872	11.2784	1
CLBA1	0.0326525	11.2783	1
ENSSSCG00045005989	0.0108893	11.2769	1
DGCR6L	0.113651	11.2888	0.629945
ENSSSCG00045031858	0.049584	11.2793	1
RTN4R	-0.02653	11.2796	0.934713
ENSSSCG00045032391	0.0526035	11.2794	1
RANBP1	-0.120424	11.2879	0.364049
ENSSSCG00045033013	-0.0108329	11.2809	1
DGCR8	-0.254114	11.2924	0.0650532
TANGO2	-0.024072	11.2847	0.933615
ARVCF	-0.066161	11.3006	0.628544
COMT	-0.178603	11.3059	0.397152
ENSSSCG00045034706	-0.0274069	11.2844	0.906019
GNB1L	-0.0893493	11.2944	0.515267
ENSSSCG00045036204	0.117362	11.2832	0.5241
SEPTIN5	0.0985895	11.2824	0.617148
ENSSSCG00045036486	-0.149021	11.2772	0.0192006
RPS6KA6	0.171554	11.2986	0.432219
PDS5B	0.0110105	11.3856	1
KL	0.034618	11.2885	1
ENSSSCG00045010116	0.0145016	11.2771	1
ENSSSCG00045014042	0.0429389	11.2788	1
MKS1	0.0352257	11.2832	1
LPO	0.135364	11.2846	0.406335
ENSSSCG00045014498	0.0114997	11.282	1
TSPOAP1	0.0152893	11.2873	1
SUPT4H1	0.0501377	11.2794	1
RNF43	-0.0775217	11.3003	0.948857
ENSSSCG00045015820	-0.182019	11.2803	0.0732844
HSF5	0.0353191	11.2834	1
MTMR4	-0.0562161	11.292	0.687625
SEPTIN4	-0.0987196	11.2853	0.476594
ENSSSCG00045019270	0.212417	11.3184	0.385788
ALDH1A2	-0.219153	11.3824	0.203201
ENSSSCG00045018332	0.0875826	11.2974	0.879558
ABHD4	-0.228358	11.2938	0.10246
DAD1	-0.28588	11.2981	0.103374
LOC106504483	0.100059	11.2873	0.752888
PRR32	0.0145041	11.2772	1
ENSSSCG00045012588	0.0359847	11.2784	1
SEC61B	-0.215814	11.2909	0.114683
ALG2	0.0571587	11.2798	1
ENSSSCG00045026361	0.0998238	11.3135	0.871062
ENSSSCG00045027262	-0.449897	11.419	0.012124
ENSSSCG00045006098	-0.150016	11.3083	0.527004
ENSSSCG00045006214	0.0419304	11.2836	1
SMDT1	0.116763	11.2836	0.515453
NAGA	0.12108	11.2997	0.696745
ENSSSCG00045006313	-0.0582262	11.2822	0.641295
ENSSSCG00045006344	0.0149154	11.2823	1
2023-09-03	0.111933	11.2832	0.546188
ENSSSCG00045006668	-0.00908256	11.2806	1
ENSSSCG00045007013	-0.437081	11.3346	0.0113205
ENSSSCG00045007268	0.00900033	11.2812	1
ENSSSCG00045007338	0.0383248	11.283	1
PARK7	0.0993052	11.2985	0.783506
ENSSSCG00045031452	0.035988	11.2784	1
ENSSSCG00045031586	0.0145038	11.2771	1
ENSSSCG00045031627	0.0230217	11.3668	1
ENSSSCG00045031901	0.0373396	11.2886	1
ENSSSCG00045032021	-0.000816323	11.3011	1
ENSSSCG00045038271	0.0441063	11.2891	1
HHLA2	0.164431	11.2864	0.291735
ENSSSCG00045034880	-0.175373	11.2975	0.225941
CIP2A	0.110693	11.2831	0.553467
ENSSSCG00045036095	-0.0905811	11.3084	0.802204
ENSSSCG00045031552	-0.40128	11.8182	0.00138981
ELAVL2	0.282647	11.3069	0.151182
POT1	-0.0707983	11.3196	0.866676
GPR37	-0.0549777	11.278	0.570685
ENSSSCG00045035482	-0.0729915	11.2769	0.23674
FAM183A	0.0395332	11.2786	1
ENSSSCG00045037461	-0.0956395	11.2803	0.33579
ENSSSCG00045037505	-0.0571049	11.2923	0.706567
C1orf210	0.00726799	11.2767	1
TIE1	0.0707691	11.2913	0.916849
CDC20	-0.0693203	11.2771	0.309253
ELOVL1	-0.0887165	11.281	0.426341
MED8	0.124781	11.2999	0.694685
ENSSSCG00045038042	-0.0409213	11.298	0.787127
ENSSSCG00045038244	-0.0577088	11.2825	0.67227
ENSSSCG00045028300	0.0885277	11.3137	0.876644
ENSSSCG00045028463	0.285014	11.3421	0.266309
ENSSSCG00045006710	0.0324283	11.2782	1
KLF9	0.200434	11.405	0.488776
ENSSSCG00045030277	0.163017	11.3414	0.625336
TFRC	-0.0913144	11.3177	0.762142
SLC51A	-0.0336464	11.2793	0.889026
PCYT1A	-0.279043	11.3504	0.105491
ENSSSCG00045011039	0.0110745	11.277	1
UBXN7	0.245539	11.3262	0.321575
ENSSSCG00045011248	0.231537	11.3027	0.268235
SMCO1	0.0466071	11.279	1
ENSSSCG00045031418	-0.173611	11.2802	0.0722001
ZRSR2	0.138494	11.3066	0.647484
AP1S2	-0.21493	11.3034	0.147592
GRPR	0.204871	11.2892	0.174149
APOC4	0.0216969	11.2775	1
ENSSSCG00045036055	-0.0230971	11.28	1
ENSSSCG00045036068	0.0252821	11.2777	1
ERCC2	0.115404	11.2884	0.656218
ENSSSCG00045036511	0.010886	11.2768	1
CKM	-0.129819	11.2824	0.611147
MARK4	-0.420776	11.3077	0.0143066
ENSSSCG00045036939	0.0397132	11.2787	1
ENSSSCG00045037006	0.0395409	11.2787	1
BLOC1S3	-0.0621582	11.2775	0.378784
ENSSSCG00045037049	-0.196551	11.2833	0.0829564
ENSSSCG00045037076	0.00726821	11.2767	1
ENSSSCG00045037094	0.0220866	11.2926	1
GEMIN7	0.0598769	11.2904	0.993524
ENSSSCG00045037181	0.0108895	11.2769	1
ENSSSCG00045037225	0.103144	11.2932	0.763526
RELB	-0.14509	11.2997	0.557873
ENSSSCG00045037433	-0.155698	11.2948	0.277503
ENSSSCG00045037513	0.00726794	11.2767	1
APOC2	0.00726667	11.2766	1
ENSSSCG00045021659	-0.072939	11.2769	0.23674
GRB14	0.298882	11.3138	0.148224
GALNT3	0.148747	11.2854	0.342836
TTC21B	0.28005	11.3471	0.15471
ENSSSCG00045025547	0.195728	11.3102	0.252751
PPP2R5C	0.00964715	11.3646	1
PLA2G12B	0.0501314	11.2792	1
ENSSSCG00045005778	0.118855	11.2834	0.500274
MCU	-0.429956	11.4993	0.00540264
ENSSSCG00045001155	-0.0693732	11.2771	0.309253
ENSSSCG00045018844	0.0498449	11.3004	1
ERGIC2	0.316925	11.3269	0.158378
FAR2	-0.112092	11.3393	0.643067
ENSSSCG00045024888	0.0482157	11.2845	1
ENSSSCG00045025091	0.235515	11.4368	0.291869
WDR59	-0.175241	11.345	0.357272
ZNRF1	-0.162324	11.3806	0.461418
LDHD	-0.0406729	11.2788	0.79169
ZFP1	-0.352716	11.2897	0.00762889
ENSSSCG00045036058	0.0282367	11.2885	1
BCAR1	0.0587975	11.2849	1
ENSSSCG00045008239	0.0603478	11.3204	0.80153
ENSSSCG00045008590	-0.80433	11.4609	1.38865e-06
POU1F1	-0.0861232	11.2811	0.457368
CHMP2B	-0.0225576	11.2898	0.942769
GASK1B	-0.00896518	11.3338	1
PREX2	-0.334195	11.5048	0.0498791
ENSSSCG00045030156	-0.165567	11.3118	0.2803
MTTP	-0.0333017	11.2836	0.818548
DAPP1	-0.141422	11.2914	0.309294
LAMTOR3	-0.000929567	11.2864	1
DNAJB14	-0.186981	11.3233	0.241549
H2AFZ	-0.146686	11.2868	0.277666
CLPP	0.00545692	11.282	1
ALKBH7	0.0456832	11.279	1
ENSSSCG00045011927	0.21182	11.2895	0.163636
KHSRP	-0.0567006	11.2923	0.72525
ENSSSCG00045012410	-0.0406379	11.2788	0.79169
SLC25A23	-0.00742476	11.2854	0.986162
ENSSSCG00045012683	0.0324287	11.2782	1
ENSSSCG00045012848	0.0354629	11.2784	1
TNFSF9	0.0144981	11.277	1
ENSSSCG00045013002	0.0252793	11.2777	1
ENSSSCG00045013022	0.0072698	11.2767	1
TNFSF14	0.0108898	11.2769	1
C3	-0.123575	11.3251	0.451915
GPR108	0.0880769	11.2869	0.815004
TRIP10	0.00922907	11.2973	1
SH2D3A	0.070519	11.2803	0.939835
VAV1	0.279683	11.3116	0.200636
ENSSSCG00045015448	0.0600604	11.2799	0.984846
AGFG2	-0.00156803	11.2863	1
LRCH4	0.103271	11.288	0.690332
FBXO24	-0.0337706	11.2794	0.888794
PCOLCE	-0.341724	11.3066	0.0251239
MOSPD3	0.0181066	11.2774	1
ACTL6B	0.0144981	11.277	1
ACTL6B.1	0.108995	11.283	0.566127
GNB2	-0.0344734	11.2892	0.878948
ENSSSCG00045018144	0.109647	11.3046	0.754844
POP7	0.00465072	11.2818	1
ZAN	-0.129922	11.283	0.26722
EPHB4	-0.214162	11.2865	0.0863351
SLC12A9	0.0491341	11.2792	1
TRIP6	0.00756664	11.2767	1
ENSSSCG00045022118	-0.12817	11.319	0.384735
ENSSSCG00045023219	0.0395368	11.2786	1
ENSSSCG00045026249	-0.0909863	11.2808	0.427506
ENSSSCG00045026318	0.0638238	11.2853	0.987664
MEPCE	0.0114884	11.2818	1
PPP1R35	0.0183292	11.2825	1
ENSSSCG00045026891	-0.126175	11.2922	0.363724
ENSSSCG00045016574	-0.0538578	11.3398	0.869211
RALB	0.0966064	11.3412	0.840794
INHBB	0.0181073	11.2774	1
ENSSSCG00045021687	-0.0621597	11.2775	0.378784
CYP4F22	0.0245373	11.2828	1
PGLYRP2	0.018107	11.2774	1
RASAL3	0.0963577	11.2821	0.651891
WIZ	-0.0684814	11.282	0.580337
AKAP8L	0.407834	11.3353	0.0616488
AKAP8	0.0537038	11.3195	0.852576
ENSSSCG00045037609	-0.0966019	11.4403	0.580775
EPHX3	0.0359836	11.2783	1
ENSSSCG00045037694	-0.0225385	11.2951	0.945152
ILVBL	0.038651	11.2837	1
ENSSSCG00045037905	0.00119424	11.2815	1
ENSSSCG00045001843	-0.454974	11.3406	0.00813388
GLE1	-0.285936	11.2982	0.0480513
ODF2	0.235883	11.297	0.187916
ENSSSCG00045002351	-0.0996217	11.2848	0.430855
URM1	0.135546	11.2847	0.405535
SLC27A4	-0.174788	11.28	0.0613996
COQ4	-0.282476	11.3192	0.0773565
ENSSSCG00045002729	-0.0974276	11.2902	0.543373
ENSSSCG00045002748	0.0618851	11.285	1
ENSSSCG00045002819	0.139455	11.3013	0.598962
ENSSSCG00045002925	0.0681751	11.3569	0.84206
ENSSSCG00045003060	0.00904361	11.3112	1
ENSSSCG00045003148	-0.0853304	11.2952	0.575213
PTGES2	0.0147124	11.2772	1
SLC25A25	-0.0477864	11.2784	0.685825
ENSSSCG00045030399	0.0108919	11.2769	1
PAX8	0.408719	11.3101	0.0246236
PSD4	0.0713088	11.286	0.920754
IL1RN	0.0430772	11.2788	1
IL1F10	-0.0549789	11.278	0.570685
ENSSSCG00045031790	0.0309905	11.2781	1
ENSSSCG00045031844	0.0359797	11.2783	1
ENSSSCG00045014923	-0.133732	11.2782	0.105399
TNFAIP8	-0.143063	11.362	0.457138
HSD17B4	-0.205602	11.3756	0.316395
PCDH10	-0.191673	11.2827	0.0701137
INPP1	0.139842	11.2958	0.574195
MFSD6	-0.14456	11.3129	0.523468
ENSSSCG00045025031	0.255954	11.3159	0.251106
NAB1	-0.14698	11.3353	0.487509
ENSSSCG00045025503	0.0145023	11.2771	1
ENSSSCG00045015524	0.0552872	11.2848	1
ENSSSCG00045008159	0.0181043	11.2773	1
FAM102A	-0.47031	11.2965	0.00283795
DPM2	0.0452726	11.279	1
PIP5KL1	0.0144983	11.277	1
ST6GALNAC4	-0.0935571	11.2855	0.499888
ENSSSCG00045008526	0.0125297	11.2919	1
AK1	0.0318073	11.2887	1
ENG	0.223577	11.3084	0.302316
FPGS	-0.153021	11.2903	0.245953
CDK9	0.175178	11.3259	0.550867
SH2D3C	0.0572169	11.2957	1
TOR2A	0.0108899	11.2769	1
ENSSSCG00045009751	0.0606527	11.2799	1
PTRH1	0.0288616	11.278	1
STXBP1	-0.474475	11.3286	0.00744308
ENSSSCG00045033468	-0.0657556	11.2773	0.378784
TUBGCP3	0.00551855	11.292	1
MCF2L	0.0258946	11.3223	1
MCF2L.1	-0.26713	11.2953	0.136667
ENSSSCG00045009312	0.162321	11.2918	0.420593
LPIN2	-0.055383	11.3351	0.885208
EMILIN2	0.14009	11.3179	0.653028
SMCHD1	0.197535	11.4396	0.311454
TMLHE	0.0727288	11.3116	0.986248
CLIC2	0.0942646	11.2928	0.803166
RAB39B	-0.00911901	11.2805	1
VBP1	0.0195553	11.3127	1
ENSSSCG00045004336	-0.0353301	11.2793	0.880419
BRCC3	0.0921583	11.3292	0.899539
MTCP1	0.046377	11.2897	1
FUNDC2	0.0580761	11.2956	1
ENSSSCG00045008681	0.0456329	11.3204	1
ENSSSCG00045013999	-0.0766188	11.2767	0.161117
MFHAS1	-0.292145	11.3491	0.0999816
ENSSSCG00045014137	0.112962	11.2885	0.651198
PPP1R3B	-0.0809025	11.2814	0.488206
ENSSSCG00045014238	0.0387713	11.2786	1
ENSSSCG00045035839	-0.0442827	11.2785	0.685825
C11orf87	0.0181016	11.2773	1
ENSSSCG00045035891	0.0536507	11.2795	1
NECTIN3	0.474976	11.4062	0.0263786
ENSSSCG00045016122	-0.071609	11.2912	1
GTF3C1	-0.25036	11.3535	0.153895
ENSSSCG00045018115	-0.0207849	11.2851	0.987536
ENSSSCG00045018240	-0.188706	11.3138	0.35436
ENSSSCG00045018427	-0.244837	11.3099	0.119841
KDM8	-0.00921805	11.2905	1
RABGGTB	0.042977	11.3192	1
ASB17	-0.12994	11.2829	0.248549
ENSSSCG00045000303	0.00727019	11.2767	1
ENSSSCG00045000389	0.0977722	11.2876	0.727637
CHORDC1	-0.126712	11.3053	0.616678
ENSSSCG00045005213	0.0649194	11.3009	1
SET	0.183873	11.3048	0.417798
ENSSSCG00045005325	0.00100171	11.281	1
ZER1	0.00519232	11.321	0.955807
TBC1D13	-0.178426	11.2844	0.12877
ENDOG	0.0217187	11.2776	1
SPOUT1	-0.132162	11.2875	0.314456
ENSSSCG00045005578	0.103305	11.2993	0.752463
PHYHD1	-0.0410165	11.2836	0.819547
LRRC8A	0.0217261	11.2828	1
ENSSSCG00045006163	0.0295797	11.3035	1
ENSSSCG00045006812	0.0217217	11.2873	1
ENSSSCG00045007035	-0.168483	11.2986	0.266182
DOLPP1	0.0252833	11.2777	1
ENSSSCG00045007308	-0.134537	11.2872	0.300277
ENSSSCG00045007684	0.000303389	11.2815	1
ENSSSCG00045000955	0.138831	11.4732	0.570686
GAS1	0.00730722	11.2767	1
ENSSSCG00045001824	0.0465966	11.2788	1
ENSSSCG00045001915	0.0153077	11.3866	1
GPR171	0.0388734	11.2786	1
P2RY14	-0.0583864	11.2916	0.651963
P2RY12	0.332798	11.3231	0.116407
P2RY13	0.0181037	11.2773	1
ENSSSCG00045002245	-0.222389	11.3119	0.160229
PPP1R14C	0.0154957	11.2876	1
ENSSSCG00045005628	0.018105	11.2773	1
IYD	-0.0266091	11.2797	0.97852
ENSSSCG00045036382	0.0252784	11.2776	1
ENSSSCG00045002542	0.0145039	11.2771	1
ENSSSCG00045024013	-0.0376638	11.2886	0.812835
ENSSSCG00045024218	0.177267	11.298	0.435009
ENSSSCG00045025309	-0.16284	11.2986	0.268804
ENSSSCG00045006817	-0.13434	11.3933	0.42598
RAMP2	0.194575	11.3002	0.330271
VPS25	-0.0141189	11.2856	1
ENSSSCG00045007086	-0.20207	11.2828	0.0668087
BECN1	0.0795304	11.2919	0.877856
PSME3	-0.0371798	11.2792	0.84138
ENSSSCG00045007586	0.0347882	11.2839	1
ENSSSCG00045007665	-0.0661498	11.2774	0.378515
G6PC	0.0745596	11.2807	0.863539
AARSD1	-0.096301	11.285	0.45265
ENSSSCG00045007802	0.0917501	11.2816	0.730021
RUNDC1	0.0814608	11.2811	0.793978
RPL27	0.0796455	11.3347	0.882491
IFI35	-0.128902	11.2876	0.330327
VAT1	-0.0195476	11.2802	1
RND2	-0.0621574	11.2776	0.445456
BRCA1	0.0649078	11.3003	1
ENSSSCG00045009034	-0.154358	11.3808	0.358498
TMEM106A	0.0177488	11.2826	1
ENSSSCG00045027526	-0.0442784	11.2785	0.685825
ENSSSCG00045027596	-0.0406698	11.2789	0.79169
Prp	-0.228092	11.2938	0.0950191
PRND	0.00727023	11.2767	1
RASSF2	-0.252548	11.3084	0.176299
ENSSSCG00045018397	0.032427	11.2782	1
SLC23A2	-0.270554	11.3674	0.112543
NARS2	-0.0293607	11.3235	0.816313
ENSSSCG00045036425	0.0430825	11.2789	1
ENSSSCG00045036528	0.0689362	11.2909	0.961663
TCN1	-0.0514021	11.2782	0.629464
CBLIF	0.0348396	11.2835	1
ENSSSCG00045018387	-0.00690805	11.281	1
ENSSSCG00045018797	0.012802	11.2869	1
PATL1	-0.209101	11.3038	0.158838
ENSSSCG00045020243	-0.152664	11.3039	0.31059
ID4	-0.0180253	11.2856	1
PNPLA4	-0.110413	11.2841	0.368739
ENSSSCG00045003636	0.00726656	11.2766	1
ENSSSCG00045003663	0.0860761	11.3234	0.919567
ENSSSCG00045003713	0.125394	11.3949	0.61992
ALDH2	-0.0313299	11.2894	0.894723
RAB35	-0.0569388	11.2875	0.700354
ENSSSCG00045004014	0.101608	11.32	0.825878
RPLP0	0.0677181	11.429	0.797438
ENSSSCG00045004131	-0.0611304	11.2825	0.641795
ENSSSCG00045005991	0.0072669	11.2767	1
XYLT2	0.0342941	11.2986	1
MRPL27	0.0687349	11.2914	0.917312
ENSSSCG00045006275	0.0246693	11.2778	1
ENSSSCG00045006328	-0.181742	11.2841	0.118553
ENSSSCG00045006444	-0.327139	11.3381	0.0632372
CHAD	0.00727038	11.2767	1
RSAD1	-0.0797361	11.2859	0.5416
MYCBPAP	0.0603174	11.2799	0.985577
EPN3	-0.138183	11.2778	0.0618799
ENSSSCG00045007056	0.0710857	11.286	0.911943
ENSSSCG00045008182	0.0318737	11.2834	1
ENSSSCG00045012106	0.143269	11.2964	0.547813
LRRN1	0.00151104	11.2815	1
ENSSSCG00045026830	0.0252831	11.2777	1
ENSSSCG00045026857	0.0187715	11.2774	1
ZFAND5	0.180851	11.3429	0.539092
ENSSSCG00045038873	-0.0197628	11.3601	1
FBXL5	-0.249983	11.334	0.175243
ENSSSCG00045038889	0.0252835	11.2777	1
ENSSSCG00045038898	-0.151217	11.2912	0.299446
ENSSSCG00045038912	0.103202	11.2933	0.746079
ENSSSCG00045038935	0.0650018	11.2905	0.994434
FSCN1	0.115496	11.2832	0.521728
RNF216	-0.12804	11.3952	0.4915
ENSSSCG00045010857	0.00727008	11.2767	1
ENSSSCG00045010914	0.00464726	11.2816	1
ENSSSCG00045010993	0.066109	11.2903	1
ENSSSCG00045011036	0.0489657	11.2792	1
ZNF12	-0.0313041	11.2893	0.878948
ENSSSCG00045009251	0.0145009	11.2771	1
SLC16A7	0.265229	11.5357	0.186679
SLC7A1	0.10199	11.2826	0.59177
MTUS2	0.800137	11.346	8.06097e-05
NPY5R	0.0145005	11.2771	1
NPY1R	0.067626	11.2804	0.900573
ENSSSCG00045016962	-0.308027	11.3087	0.0469655
ENSSSCG00045038897	-0.0856847	11.4524	0.554681
ENSSSCG00045022658	0.0440594	11.2998	1
CLEC3B	0.304309	11.3873	0.127395
ENSSSCG00045022896	0.114064	11.2831	0.54712
ZDHHC3	0.0798419	11.3127	0.938272
ENSSSCG00045023327	-0.116313	11.2834	0.305932
KIF15	-0.00128563	11.2906	1
ENSSSCG00045023993	-0.0231041	11.28	1
CDK15	0.117864	11.2998	0.698331
ALS2	-0.258875	11.3046	0.0939999
MPP4	0.029766	11.2885	1
TMEM237	0.230805	11.2907	0.126497
TRIM58	-0.0196048	11.2801	1
OR11L1	-0.0514032	11.2781	0.629464
ENSSSCG00045015096	0.0641426	11.2801	0.979474
ENSSSCG00045000962	0.0676297	11.2804	0.900573
WLS	-0.546004	11.346	0.00156716
DIRAS3	0.0940169	11.282	0.682038
LIF	0.0136412	11.2771	1
OSM	0.00726552	11.2766	1
CASTOR1	-0.0829624	11.2856	0.519148
ENSSSCG00045014495	-0.190722	11.2922	0.349134
SF3A1	0.0734391	11.3014	0.957413
ENSSSCG00045015012	-0.0406813	11.2787	0.739869
ENSSSCG00045015220	0.0143948	11.2821	1
SEC14L2	0.0147012	11.2772	1
MTFP1	0.0181077	11.2774	1
GAL3ST1	-0.398209	11.2832	0.000720416
PES1	-0.231657	11.2897	0.0837103
ENSSSCG00045016898	-0.0949652	11.2849	0.432233
ENSSSCG00045030933	0.0072701	11.2767	1
ENSSSCG00045000431	0.0371387	11.2888	1
GPR174	0.131046	11.2843	0.428279
P2RY10	0.018105	11.2773	1
ENSSSCG00045000631	0.0252744	11.2776	1
SLC25A11	-0.192528	11.2789	0.0231448
ENSSSCG00045014898	-0.00223543	11.2812	1
RNF167	-0.0442376	11.2783	0.685825
ENO3	-0.0729453	11.2768	0.23674
ENSSSCG00045015952	0.13634	11.2956	0.57257
INCA1	0.0216994	11.2775	1
ENSSSCG00045017073	-0.490351	11.3135	0.0016075
ENSSSCG00045017283	0.0939824	11.5846	0.679824
ENSSSCG00045017715	0.0110271	11.2769	1
SCIMP	0.0649103	11.2803	0.948753
ENSSSCG00045017986	0.227033	11.2959	0.222015
SNRK	-0.291596	11.3748	0.103044
POMGNT2	0.087895	11.2861	0.894183
ENSSSCG00045010143	0.041673	11.2947	1
BHLHE41	-0.164356	11.2807	0.0939981
RASSF8	-0.230344	11.423	0.249614
DPH5	-0.0287109	11.2942	0.874515
S1PR1	0.0162672	11.3085	1
MMP16	-0.30714	11.3768	0.0960222
ENSSSCG00045028093	0.105367	11.2825	0.59177
TMEM230	0.0145026	11.2771	1
ENSSSCG00045004076	-0.164672	11.3072	0.462609
ENSSSCG00045004110	0.341199	11.3476	0.146211
NUAK1	-0.538695	11.3374	0.0028049
CKAP4	0.13207	11.2845	0.425144
ENSSSCG00045022997	-0.0375925	11.2885	0.812779
ENSSSCG00045007844	0.0145038	11.2771	1
TAB1	-0.139233	11.3004	0.613491
MGAT3	-0.0514018	11.2782	0.629464
MIEF1	0.0606586	11.28	0.979474
ATF4	-0.120966	11.3019	0.43471
ENSSSCG00045027501	-0.0175906	11.2853	1
ENSSSCG00045027592	0.0301164	11.2833	1
ENSSSCG00045028122	0.0783076	11.286	0.885533
ENSSSCG00045037544	-0.0716525	11.3551	0.69386
UHRF1	0.056382	11.285	1
ARRDC5	0.071093	11.2804	0.900573
PLIN3	-0.00609049	11.2908	1
TICAM1	0.138849	11.2847	0.405535
ENSSSCG00045034467	-0.47379	11.3957	0.00684334
ENSSSCG00045034670	0.177234	11.2873	0.255682
ENSSSCG00045005715	0.0160114	11.2772	1
TRIM7	-0.0729881	11.2769	0.23674
TRIM41	0.0745666	11.2808	0.828028
RACK1	-0.11147	11.3679	0.482527
TRIM52	0.127287	11.2947	0.647249
ZNF496	-0.16089	11.2987	0.269707
C2CD4B	0.014501	11.2771	1
ENSSSCG00045016864	0.0498186	11.2793	1
ENSSSCG00045017181	0.154027	11.4768	0.48007
ENSSSCG00045022131	-0.0585067	11.2778	0.509385
ENSSSCG00045030202	0.128572	11.3273	0.725474
DCUN1D1	-0.176661	11.3106	0.413842
ENSSSCG00045030702	0.0407014	11.4295	0.918583
ENSSSCG00045005394	0.0108871	11.2768	1
ENSSSCG00045016470	0.107432	11.2878	0.70698
ENSSSCG00045038957	0.0181014	11.2773	1
MYADM	0.0846712	11.3128	0.614581
PRKCG	-0.0383608	11.2888	0.834665
CACNG7	0.14995	11.2857	0.35119
CACNG8	0.114622	11.2834	0.531064
CACNG6	0.192649	11.2882	0.201436
ENSSSCG00045004873	-0.186036	11.2841	0.121181
ENSSSCG00045004892	0.0288595	11.278	1
OSCAR	0.0815588	11.2864	0.861548
NDUFA3	-0.119903	11.2885	0.397496
PRPF31	-0.337354	11.2829	0.00244942
CNOT3	0.0606545	11.2799	0.979474
ENSSSCG00045008928	-0.0216074	11.2796	0.931939
TMC4	-0.0846451	11.2816	0.519237
MBOAT7	-0.00297764	11.2908	1
TSEN34	0.126461	11.2891	0.592734
RPS9	0.398865	11.4238	0.042648
ENSSSCG00045009370	0.0108895	11.2769	1
NOX4	0.0418895	11.35	0.926675
ENSSSCG00045035933	0.161729	11.3193	0.582057
ENSSSCG00045036045	-0.051396	11.2782	0.629464
ENSSSCG00045036061	0.00726996	11.2767	1
ENSSSCG00045036099	0.00726803	11.2767	1
ENSSSCG00045034219	0.0183013	11.2821	1
ACTR3	0.191279	11.3754	0.420736
MMS22L	0.0769548	11.3073	0.941421
ENSSSCG00045002391	-0.152113	11.286	0.229146
NOVA1	0.374782	11.5638	0.0675705
WNT9A	-0.0480272	11.2923	0.725225
ENSSSCG00045033566	0.121906	11.2836	0.501001
ENSSSCG00045033622	-0.237142	11.3225	0.210242
C2H1orf35	0.0395342	11.2786	1
MRPL55	0.0043596	11.2817	1
GUK1	0.0452991	11.2842	1
GJC2	0.0145006	11.2771	1
IBA57	0.0754675	11.291	0.952695
ENSSSCG00045020093	0.0217003	11.2776	1
MGAT1	-0.0605177	11.2971	0.706208
ZFP62	-0.148458	11.2862	0.22585
BTNL9	0.206649	11.2895	0.16798
IL12RB1	0.0652811	11.2853	0.960312
ENSSSCG00045021453	-0.223216	11.2982	0.125595
PIK3R2	-0.0929699	11.2852	0.474647
IFI30	-0.0126499	11.2806	1
ENSSSCG00045022654	-0.265259	11.2783	0.00106673
RAB3A	0.0466143	11.2791	1
PDE4C	0.0879829	11.2817	0.705572
ENSSSCG00045023193	-0.0336441	11.2794	0.889026
ENSSSCG00045023231	0.0108913	11.2769	1
JUND	0.0969228	11.2986	0.789646
LSM4	0.00230695	11.2859	1
PGPEP1	-0.223028	11.3066	0.130972
LRRC25	-0.0346014	11.2938	0.835959
ENSSSCG00045010163	0.0611508	11.2904	0.995454
RNF128	-0.10267	11.3121	0.485278
TBC1D8B	0.0555319	11.3252	0.83718
RIPPLY1	0.0146074	11.2772	1
CLDN2	0.00896017	11.2972	1
ENSSSCG00045010658	0.0646389	11.2907	0.975901
MORC4	0.393005	11.3518	0.0521634
ENSSSCG00045026955	-0.0877375	11.4191	0.639388
ENSSSCG00045015464	-0.0371365	11.2791	0.84138
ENSSSCG00045039474	0.0590562	11.3695	0.934156
TRAFD1	-0.0239992	11.2995	0.900708
NAA25	-0.0937268	11.3352	0.670278
ERP29	-0.024671	11.2898	0.941328
ENSSSCG00045039537	0.0239723	11.2927	1
SERINC5	-0.435477	11.4204	0.00951769
ENSSSCG00045011325	-0.223675	11.3978	0.175416
FAM151B	-0.161005	11.2982	0.245876
ENSSSCG00045011529	0.0466143	11.2791	1
C15orf39	-0.15868	11.2856	0.199326
PPCDC	-0.154175	11.2858	0.215881
SCAMP5	0.238198	11.297	0.188872
COX5A	-0.193018	11.3134	0.341534
FAM219B	-0.226205	11.2813	0.027067
ENSSSCG00045010528	0.0288569	11.2779	1
SCAMP2	-0.284723	11.29	0.0312716
ULK3	0.0537857	11.2905	1
ENSSSCG00045011101	0.0144992	11.2771	1
ENSSSCG00045007092	0.0381947	11.3097	1
ENSSSCG00045007131	0.0108917	11.2769	1
NDN	0.0324243	11.2781	1
ENSSSCG00045011313	-0.181067	11.3621	0.225042
REST	-0.0747711	11.2816	0.518605
ENSSSCG00045000864	0.067627	11.2804	0.900573
ENSSSCG00045000917	-0.327358	11.3467	0.0752674
IGFBP7	-0.065535	11.4419	0.625714
GRIN3A	0.0294268	11.304	1
ENSSSCG00045009271	0.0817497	11.297	0.89618
TMEM246	0.0288637	11.278	1
ALDOB	0.0606453	11.2797	1
ENSSSCG00045009632	0.0710996	11.2806	0.863539
MRPL50	0.0676275	11.2804	0.900573
KANK1	0.0661766	11.3016	0.95981
DMRT1	0.0910804	11.3028	0.875367
DMRT3	0.0108879	11.2769	1
DMRT2	0.00726662	11.2766	1
ENSSSCG00045004040	-0.00299168	11.2864	1
ENSSSCG00045004063	0.0879646	11.386	0.740714
ENSSSCG00045007302	-0.0669571	11.2774	0.37829
ENSSSCG00045007432	0.247204	11.2981	0.160718
ENSSSCG00045007972	0.0816746	11.292	0.854851
ENSSSCG00045008541	-0.17287	11.3023	0.244534
ENSSSCG00045027684	0.0181048	11.2773	1
SRD5A2	-0.0439014	11.2935	0.818952
ENSSSCG00045009268	0.278079	11.2938	0.0713248
ENSSSCG00045023113	0.104189	11.2877	0.70698
ENSSSCG00045023381	0.0805254	11.3074	0.930144
ENSSSCG00045009346	0.189059	11.3048	0.426621
CTSD	0.0336981	11.3092	1
IFITM10	0.0147365	11.2772	1
DUSP8	0.0144982	11.277	1
ENSSSCG00045022878	-0.0969025	11.2894	0.466148
BRSK2	0.0701941	11.2805	0.904608
TOLLIP	0.0977844	11.2878	0.70698
ENSSSCG00045014650	0.761856	11.3999	0.000105994
ENSSSCG00045029876	0.15286	11.297	0.503715
ENSSSCG00045030013	0.0912524	11.2983	0.801526
ENSSSCG00045016317	0.0244828	11.2821	1
ENSSSCG00045010061	-0.0138344	11.3101	0.922204
HDAC11	0.258652	11.3043	0.205509
ENSSSCG00045010885	-0.0408061	11.2885	0.812835
ENSSSCG00045021125	-0.0693723	11.2771	0.309253
ENSSSCG00045021140	-0.161763	11.2769	0.0124254
ENSSSCG00045029341	0.0108915	11.2769	1
ENSSSCG00045039359	-0.0547478	11.3522	0.781903
ENSSSCG00045039368	0.313215	11.3259	0.0832054
ENSSSCG00045039375	0.106438	11.2828	0.581888
ENSSSCG00045025851	-0.160214	11.3471	0.413899
ANKRD33B	-0.0338326	11.3376	0.785153
ROPN1L	0.0849462	11.2815	0.754678
KLHL4	-0.0862191	11.314	0.83739
TCIM	0.0145003	11.2771	1
ENSSSCG00045036455	-0.15047	11.2997	0.307915
IDO1	0.0606548	11.2799	0.979474
ENSSSCG00045036599	-0.000992714	11.2862	1
ENSSSCG00045028495	0.164604	11.2919	0.415765
ENSSSCG00045021988	0.265395	11.3681	0.211407
TTC14	0.0826472	11.4177	0.834508
CCDC39	0.0132745	11.2921	1
FXR1	-0.366837	11.3532	0.0598063
DNAJC19	0.118677	11.2946	0.655524
ENSSSCG00045000615	0.272359	11.3	0.12768
FIGLA	0.0108896	11.2769	1
ENSSSCG00045000702	0.0808016	11.2812	0.807022
CD207	-0.0442662	11.2787	0.739869
VAX2	-0.0475315	11.2832	0.762304
ATP6V1B1	0.0536466	11.2794	1
ANKRD53	-0.106147	11.2798	0.277596
ENSSSCG00045000912	-0.123092	11.2831	0.286358
NAGK	-0.156451	11.304	0.307941
QPCT	0.0165262	11.2773	1
PRKD3	0.212319	11.3835	0.355365
NDUFAF7	0.0430933	11.294	1
ENSSSCG00045001825	-0.127132	11.315	0.408264
CEBPZOS	0.0164795	11.2972	1
ENSSSCG00045017258	-0.207722	11.3155	0.270612
ENSSSCG00045017573	-0.084773	11.3179	0.535429
ENSSSCG00045018131	-0.0300505	11.2793	0.889026
PLA2G7	-0.100751	11.3082	0.788785
SDC1	0.0641452	11.2802	0.939195
PUM2	-0.0476376	11.5244	0.776174
ENSSSCG00045018164	0.025285	11.2778	1
ENSSSCG00045018206	-0.138869	11.2968	0.384761
ENSSSCG00045020999	0.0108888	11.2769	1
ENSSSCG00045003565	0.0143939	11.2771	1
DLX1	-0.0729888	11.2769	0.23674
ENSSSCG00045019392	-0.0345559	11.2889	0.856413
ENSSSCG00045019640	-0.191385	11.2877	0.124003
RNF180	0.340025	11.3934	0.0918302
ENSSSCG00045016610	0.0072681	11.2767	1
ENSSSCG00045004109	0.0184546	11.2774	1
ENSSSCG00045004128	0.0217018	11.2776	1
C12orf29	-0.267659	11.283	0.0163521
ENSSSCG00045004170	0.0108915	11.2769	1
C5H12orf50	0.0466085	11.279	1
OSBPL6	-0.0318119	11.3176	1
PRKRA	-0.00664369	11.2912	1
PJVK	-0.0886719	11.2806	0.395786
FKBP7	-0.0301761	11.2847	0.928894
PLEKHA3	-0.281477	11.3111	0.0730255
ENSSSCG00045034456	0.00727034	11.2767	1
ENSSSCG00045034516	0.0783103	11.2862	0.885533
ENSSSCG00045015155	0.0075929	11.2767	1
ENSSSCG00045001795	-0.210326	11.29	0.23807
ENSSSCG00045001886	-0.191362	11.3136	0.343232
SLC35A3	-0.204327	11.3306	0.206551
ENSSSCG00045002392	-0.0371438	11.3132	0.800178
CUL3	-0.0714888	11.393	0.689637
ENSSSCG00045029927	0.0359878	11.2784	1
MSN	-0.133247	11.377	0.481357
ENSSSCG00045031277	0.0442102	11.2889	1
ZC3H12B	0.0345668	11.2885	1
APOOL	-0.106122	11.2796	0.249412
APOOL.1	-0.00643969	11.281	1
ENSSSCG00045037394	0.0145756	11.2772	1
ZNF711	-0.247581	11.2884	0.150405
POF1B	0.182317	11.2935	0.332235
ZC3H15	-0.474594	11.3251	0.00716055
ENSSSCG00045036086	-0.0177719	11.3035	1
ENSSSCG00045004051	0.0326647	11.2939	1
CRYGS	-0.0161212	11.2802	1
TBCCD1	0.0819474	11.3024	0.897018
DNAJB11	-0.171695	11.2845	0.139431
AHSG	0.0606553	11.2799	0.979474
TDRD3	-0.442161	11.3951	0.0117699
ENSSSCG00045005371	-0.0729898	11.2769	0.23674
ENSSSCG00045023596	-0.0042212	11.3157	0.947111
ENSSSCG00045033845	-0.0851873	11.281	0.426246
SIX6	0.014502	11.2771	1
Six1	0.0145017	11.2771	1
SIX4	0.0216998	11.2776	1
ENSSSCG00045029004	0.0912924	11.2872	0.78201
HDHD2	-0.0437102	11.3024	0.75947
ENSSSCG00045029384	0.258658	11.3043	0.193214
ENSSSCG00045025401	-0.0693724	11.2771	0.309253
ENSSSCG00045037467	0.0395341	11.2786	1
TRDC	-0.131134	11.3195	0.402712
ENSSSCG00045024892	0.0145014	11.2771	1
ENSSSCG00045023519	0.0657527	11.3052	1
LGALS8	-0.161755	11.3033	0.279745
EDARADD	-0.0467428	11.2974	0.737928
ERO1B	0.0571717	11.3008	1
ENSSSCG00045025511	-0.16296	11.2975	0.426874
ENSSSCG00045003152	-0.0408532	11.2932	0.800297
FAM149B1	-0.184614	11.3562	0.322417
DNAJC9	0.0710856	11.2803	0.939195
ENSSSCG00045003236	-0.0714025	11.2816	0.518775
ECD	-0.102811	11.2938	0.471252
NUDT13	-0.156143	11.3036	0.288324
P4HA1	-0.153333	11.4258	0.456858
ENSSSCG00045035926	0.0359828	11.2783	1
ENSSSCG00045035969	-0.0693739	11.2771	0.309253
ENSSSCG00045036032	0.00726987	11.2767	1
ENSSSCG00045020349	0.0395375	11.2786	1
ENSSSCG00045020421	-0.047116	11.2977	0.75436
APLNR	-0.0647494	11.2824	0.641032
ENSSSCG00045020605	0.069184	11.3114	0.99891
SSRP1	0.110613	11.2885	0.647804
P2RX3	0.175243	11.2931	0.341319
ENSSSCG00045021350	0.0108879	11.2769	1
ENSSSCG00045002052	0.0359863	11.2784	1
KIAA0040	0.00551009	11.2866	1
ENSSSCG00045002251	0.100976	11.2876	0.748766
MRPS14	0.0196797	11.2927	1
CACYBP	0.19128	11.2937	0.308037
ABCB7	0.0254399	11.3474	1
ENSSSCG00045008896	0.0145043	11.2772	1
CFAP221	0.285188	11.3072	0.145477
ENSSSCG00045009151	0.0748617	11.302	0.931638
TMEM37	-0.0301383	11.2795	0.889026
ENSSSCG00045000101	0.0145042	11.2772	1
ENSSSCG00045002544	-0.156866	11.4056	0.41001
ZNF432	0.0579182	11.2944	1
ZNF613	-0.104596	11.3155	0.661572
ENSSSCG00045037543	-0.0920886	11.2987	0.835119
ENSSSCG00045037563	-0.0747823	11.2815	0.518605
ENSSSCG00045037599	-0.037455	11.2838	0.820863
ENSSSCG00045037621	0.00727014	11.2767	1
HAS1	0.0417424	11.284	1
ENSSSCG00045037662	-0.0946715	11.2894	0.468386
SIGLEC5	-0.161189	11.2857	0.203314
ENSSSCG00045037722	0.00726721	11.2767	1
ENSSSCG00045037743	0.0379642	11.2785	1
ENSSSCG00045037785	-0.0549701	11.278	0.570685
ENSSSCG00045037814	0.079533	11.2812	0.814562
ENSSSCG00045027175	-0.0626359	11.3057	0.962468
SNRPN	0.0559567	11.3204	0.803531
ENSSSCG00045033402	0.0906029	11.3146	0.851077
PGBD2	0.0506396	11.2846	1
ENSSSCG00045001513	0.0216961	11.2775	1
ZNF692	0.0217175	11.2825	1
ENSSSCG00045001768	-0.0585595	11.2971	0.705126
SH3BP5L	0.0814679	11.2812	0.793978
RABGAP1L	-0.295121	11.4309	0.0963531
ENSSSCG00045034829	0.065192	11.2854	0.960312
HSPB1	0.0262673	11.3341	1
SSC4D	-0.263116	11.3293	0.0955928
ZP3	0.0430798	11.2789	1
DTX2	-0.621676	11.3034	0.000146053
ENSSSCG00045035715	0.126465	11.2893	0.575265
POLR2J	-0.0246169	11.2848	0.960081
LRWD1	-0.0633136	11.2784	0.619459
ALKBH4	0.0571589	11.2798	1
ORAI2	-0.116741	11.2792	0.195413
ENSSSCG00045032845	0.0668279	11.2802	0.941255
ENSSSCG00045032891	0.0108882	11.2769	1
ENSSSCG00045034348	-0.317293	11.3123	0.0468936
PON1	0.0915223	11.2817	0.700568
PON3	-0.258367	11.2964	0.0735527
PON2	-0.137109	11.305	0.356031
ENSSSCG00045032659	0.0181074	11.2774	1
ENSSSCG00045032711	0.221307	11.2903	0.139157
ENSSSCG00045032808	0.141254	11.285	0.376289
ENSSSCG00045032888	0.0359794	11.2783	1
ENSSSCG00045018340	-0.251212	11.3968	0.166113
ENSSSCG00045007968	0.120308	11.3658	0.543708
ENSSSCG00045007812	0.0234635	11.3179	0.946518
ENSSSCG00045007989	-0.356943	11.3245	0.0449201
ANAPC10	0.323771	11.3096	0.0962262
ENSSSCG00045014501	-0.0261447	11.3042	0.857429
KDM4A	-0.163664	11.3116	0.452255
ENSSSCG00045034749	0.00760581	11.2767	1
CYP26B1	0.0641346	11.28	0.979474
ENSSSCG00045030204	0.0658764	11.4351	0.916925
ENSSSCG00045032796	0.0191382	11.2774	1
ENSSSCG00045033379	0.0288592	11.2779	1
NCCRP1	0.0111085	11.277	1
PAK4	-0.00284059	11.2908	0.972995
ACP7	0.0917624	11.2818	0.700001
ENSSSCG00045033753	0.0252868	11.2778	1
ENSSSCG00045033961	0.0363967	11.2785	1
FBXO17	0.190966	11.2882	0.205748
SARS2	0.0832961	11.2861	0.894016
MRPS12	-0.174476	11.2802	0.0726351
NFKBIB	0.01149	11.2818	1
ENSSSCG00045034873	0.0339425	11.2933	1
ENSSSCG00045035455	-0.172318	11.2843	0.130058
ENSSSCG00045035584	-0.0633881	11.3103	0.920929
ENSSSCG00045035887	-0.0465788	11.288	0.767371
ENSSSCG00045036051	0.0430796	11.2789	1
TXNL4A	0.0205908	11.2875	1
ENSSSCG00045024593	0.0666599	11.2803	0.943067
RBFA	-0.0792805	11.2951	0.575213
ENSSSCG00045024860	0.101579	11.2985	0.784476
PARD6G	-0.0164873	11.3099	0.908269
ENSSSCG00045038762	-0.031123	11.289	0.878948
HAPLN3	-0.0442688	11.2787	0.739869
MFGE8	0.191117	11.2942	0.289678
ENSSSCG00045018064	0.0252844	11.2778	1
ENSSSCG00045008754	0.035991	11.2785	1
B3GALT5	-0.309013	11.3099	0.0694091
ENSSSCG00045008909	0.0745157	11.3178	0.941867
ENSSSCG00045030813	0.0444685	11.2992	1
ENSSSCG00045031049	0.0345876	11.289	1
PHF20L1	-0.204935	11.4431	0.145692
ENSSSCG00045022995	-0.180712	11.2883	0.161539
ENSSSCG00045023195	0.035982	11.2783	1
ENSSSCG00045023382	0.0395378	11.2787	1
FGG	-0.123411	11.2789	0.174666
ENSSSCG00045003844	0.0359785	11.2782	1
ENSSSCG00045003853	-0.00099849	11.286	1
IFN-DELTA-8	-0.0480412	11.2878	0.74373
IFN-epsilon	0.0181054	11.2773	1
MDH1	0.0279487	11.2937	1
ENSSSCG00045023867	-0.0336469	11.2793	0.889026
ENSSSCG00045023941	0.01838	11.2825	1
ENSSSCG00045024243	-0.0407302	11.2788	0.739869
ENSSSCG00045024281	0.00726581	11.2766	1
CHAC2	0.0174992	11.2825	1
ERLEC1	0.0465097	11.3049	1
PSME4	0.105701	11.4076	0.847812
ENSSSCG00045022570	0.0855832	11.3489	0.941063
ENSSSCG00045023313	0.104856	11.3146	0.822385
TRIM44	-0.126016	11.3637	0.371233
ENSSSCG00045030143	-0.00916129	11.2807	1
ENSSSCG00045008265	-0.120537	11.306	0.407931
ENSSSCG00045015656	0.0565787	11.2797	1
ENSSSCG00045015694	0.00727023	11.2767	1
ENSSSCG00045015859	-0.070409	11.2961	0.639784
SPINK13	0.0466069	11.279	1
ENSSSCG00045016215	0.0216969	11.2775	1
ENSSSCG00045016264	0.228445	11.3019	0.26459
ENSSSCG00045001215	-0.127005	11.333	0.404064
ST3GAL6	-0.0587976	11.3387	0.831323
ENSSSCG00045001486	0.00755936	11.2767	1
CPOX	-0.0161125	11.2803	1
ENSSSCG00045001585	0.0880711	11.2868	0.815004
ENSSSCG00045001669	0.0474289	11.3043	0.790008
ENSSSCG00045030874	0.0216958	11.2775	1
ENSSSCG00045030904	0.0242264	11.3026	1
ENSSSCG00045030999	0.0181073	11.2774	1
ENSSSCG00045031016	0.0269912	11.2778	1
SGSM1	-0.242363	11.3265	0.205774
ENSSSCG00045031890	0.0216917	11.2825	1
ENSSSCG00045032280	0.0324266	11.2782	1
TNFRSF13B	-0.0599974	11.2778	0.50909
USP22	-0.285874	11.2984	0.113764
ENSSSCG00045001022	0.0249693	11.2881	1
TMEM11	0.0867411	11.287	0.801127
NATD1	-0.0478459	11.2785	0.685825
ENSSSCG00045001087	-0.174088	11.2892	0.191335
NDP	0.0501279	11.2791	1
ENSSSCG00045019568	0.17129	11.3039	0.486767
ENSSSCG00045015510	0.198825	11.306	0.383655
ENSSSCG00045010199	0.0277456	11.2779	1
ENSSSCG00045019370	0.0181048	11.2773	1
RHEX	0.0579349	11.2853	1
RAB7B	0.00606761	11.292	1
ENSSSCG00045019780	0.171657	11.2923	0.376044
ENSSSCG00045019997	-0.247099	11.3012	0.101849
ENSSSCG00045013976	0.0079719	11.4853	1
ENSSSCG00045014153	0.118854	11.2834	0.521728
ENSSSCG00045016538	-0.123867	11.2785	0.12221
ENSSSCG00045016560	0.0252843	11.2777	1
ENSSSCG00045016594	0.237317	11.2911	0.116052
PLVAP	0.317573	11.3097	0.0915969
ENSSSCG00045037605	0.0514189	11.2794	1
BST2	0.158588	11.2864	0.289831
MVB12A	0.158575	11.286	0.315221
TMEM221	-0.0633712	11.2776	0.444442
NXNL1	0.0606447	11.2797	1
SLC27A1	-0.0271785	11.3027	1
PGLS	-0.0161325	11.2804	1
COLGALT1	-0.126183	11.3149	0.414908
ENSSSCG00045038068	0.0108772	11.2919	1
ENSSSCG00045014763	0.00726444	11.2766	1
ENSSSCG00045014932	0.0501306	11.2792	1
ENSSSCG00045026957	0.0145016	11.2771	1
FBN2	0.0498875	11.2895	1
XK	0.153203	11.2954	0.256243
LANCL3	-0.09923	11.3171	0.504308
ENSSSCG00045039123	0.0676211	11.2802	0.939195
ETV5	0.125454	11.2895	0.581315
ENSSSCG00045039244	0.179589	11.3089	0.288047
CD47	-0.126477	11.3728	0.507061
IFT57	-0.202964	11.327	0.219957
ENSSSCG00045035541	0.164557	11.3031	0.502136
KDR	-0.213335	11.3001	0.167726
CLCN4	0.165985	11.2975	0.468995
WWC3	0.171282	11.3463	0.44528
FAM171B	0.0270164	11.3018	0.952618
ZSWIM2	-0.0371836	11.2791	0.84138
ENSSSCG00045020893	-0.26619	11.3518	0.140108
VGLL3	-0.662698	11.323	0.000162183
ENSSSCG00045012707	0.217575	11.3134	0.363053
ENSSSCG00045012838	0.0216951	11.2775	1
ENSSSCG00045012899	0.124512	11.3255	0.562095
ENSSSCG00045034988	0.0899944	11.2922	0.837619
SLITRK4	0.00726554	11.2766	1
ENSSSCG00045033791	0.0531779	11.2795	1
ENSSSCG00045004980	0.00767708	11.2767	1
ENSSSCG00045037765	0.309205	11.3089	0.108761
TPGS2	0.074238	11.3071	0.946648
ENSSSCG00045037898	0.0315096	11.2782	1
ENSSSCG00045037919	0.118829	11.3056	0.71644
TRPC3	0.185938	11.2988	0.399049
BBS7	0.241251	11.3085	0.277811
ENSSSCG00045004144	0.0108916	11.2769	1
ENSSSCG00045004155	-0.207632	11.287	0.100448
ENSSSCG00045002807	0.377897	11.3145	0.050373
C8H4orf33	0.11378	11.2884	0.647804
ENSSSCG00045020887	-0.112145	11.293	0.425079
PMEPA1	-0.312747	11.301	0.0477636
ENSSSCG00045005347	0.0483762	11.2843	1
ENSSSCG00045005366	0.0466086	11.279	1
CTCFL	-0.0475309	11.2927	0.762348
HIF1A	0.172484	11.3366	0.377404
SNAPC1	0.173548	11.2927	0.369325
ENSSSCG00045000859	-0.0779173	11.2912	0.612585
ENSSSCG00045004815	-0.058515	11.2778	0.509385
ENSSSCG00045011740	-0.0198629	11.2858	1
ENSSSCG00045011939	0.384957	11.3202	0.0229894
CALB1	0.00125045	11.2812	1
DECR1	-0.0967629	11.3485	0.63172
NBN	0.123707	11.3736	0.625334
ENSSSCG00045006305	0.0486757	11.2895	1
ENSSSCG00045006415	-0.165998	11.4338	0.337406
ENSSSCG00045019324	-0.134508	11.2779	0.0802845
ENSSSCG00045019602	0.0108894	11.2769	1
ENSSSCG00045019884	0.04661	11.279	1
ENSSSCG00045020007	-0.0766215	11.2767	0.161117
ENSSSCG00045019090	0.0076556	11.2767	1
ENSSSCG00045019067	-0.114494	11.2934	0.439939
ENSSSCG00045016174	-0.00580545	11.2903	1
LPAR4	-0.109636	11.2795	0.249412
ENSSSCG00045010356	0.0638066	11.3518	0.838607
ENSSSCG00045010409	-0.0056161	11.2809	1
ENSSSCG00045027466	0.426742	11.3053	0.00840651
ADRB2	0.0711012	11.2806	0.863539
ENSSSCG00045005966	-0.0841554	11.3627	0.625408
BCL7B	0.0181074	11.2774	1
TBL2	-0.185502	11.3059	0.219926
ENSSSCG00045006265	-0.333712	11.315	0.0707643
VPS37D	0.0217013	11.2776	1
BUD23	0.0301656	11.2885	1
ENSSSCG00045006481	0.00726684	11.2766	1
FLYWCH1	-0.0896653	11.2855	0.496822
KREMEN2	-0.0657097	11.2772	0.378784
PAQR4	-0.136707	11.2814	0.488142
THOC6	-0.153961	11.2812	0.119565
HCFC1R1	-0.233103	11.281	0.0230992
BICDL2	-0.0336493	11.2792	0.84138
MMP25	-0.188945	11.2792	0.0360154
ZNF205	-0.115677	11.2932	0.435514
ZNF213	-0.125199	11.288	0.364285
ELOB	-0.195977	11.3126	0.322615
SRRM2	-0.15759	11.4336	0.434891
FLYWCH2	-0.0477904	11.2782	0.629464
ENSSSCG00045013090	-0.375511	11.3135	0.0325205
ENSSSCG00045029768	0.120521	11.3692	0.778183
SSPN	-0.054169	11.3432	0.816729
GNAT3	0.0115027	11.2821	1
ANXA1	0.273227	11.3476	0.255679
ENSSSCG00045010985	0.0495264	11.2895	1
ENSSSCG00045017103	-0.119671	11.2836	0.325912
ENSSSCG00045013249	0.0110475	11.277	1
IL15	-0.0714042	11.3058	0.656534
EBF3	0.239632	11.4037	0.299777
SMC2	-0.164902	11.2938	0.228228
ENSSSCG00045025084	-0.250581	11.4785	0.121684
ENSSSCG00045039345	0.00726901	11.2767	1
ENSSSCG00045022184	-0.399519	11.2952	0.0117238
ENSSSCG00045022245	-0.0435521	11.3404	0.897372
ENSSSCG00045022328	-0.0991401	11.2799	0.306422
ENSSSCG00045021883	-0.0021636	11.281	1
ENSSSCG00045021910	0.0109284	11.2769	1
ENSSSCG00045015924	0.0395333	11.2786	1
SYT16	0.303176	11.3141	0.158286
ENSSSCG00045038882	-0.047443	11.3458	0.718631
TEX37	-0.0244747	11.2798	0.974856
ENSSSCG00045010666	-0.10631	11.364	0.671195
ENSSSCG00045010840	0.295808	11.3079	0.125159
ENSSSCG00045010915	-0.0332351	11.2892	0.876445
ENSSSCG00045016687	0.05365	11.2795	1
TAF6	0.00806469	11.2819	1
AP4M1	-0.078524	11.2862	0.586987
MCM7	-0.0273971	11.2845	0.933615
COPS6	0.0217877	11.2924	1
ZKSCAN1	-0.103915	11.3031	0.486901
ZNF3	-0.126539	11.2831	0.26722
ENSSSCG00045017601	0.115331	11.2938	0.695571
ENSSSCG00045017762	-0.0517567	11.307	0.734823
GJC3	-0.131494	11.2823	0.216942
ENSSSCG00045018077	-0.374162	11.3069	0.0114393
ENSSSCG00045031634	0.0360051	11.2785	1
ENSSSCG00045031649	0.0181009	11.2772	1
ENSSSCG00045031666	0.0108849	11.2768	1
NLRP3	0.180554	11.2874	0.236597
IDS	0.26632	11.3112	0.198012
CDC42	-0.0724042	11.3343	0.64103
WNT4	0.0536457	11.2794	1
NECAB1	0.0536442	11.2794	1
C4H8orf88	-0.0903643	11.284	0.355814
PIP4P2	0.0467047	11.2942	1
OTUD6B	0.169082	11.3195	0.338749
ENSSSCG00045006770	0.120274	11.3256	0.594383
SLC1A2	0.0836362	11.3126	0.631495
ENSSSCG00045004428	0.283586	11.2945	0.0613025
ENSSSCG00045004435	-0.160884	11.281	0.119565
ENSSSCG00045004443	-0.220676	11.2856	0.0618861
ATP6V0C	-0.106126	11.2797	0.277596
TBC1D24	0.0534437	11.2897	1
ENSSSCG00045007322	0.0145938	11.2772	1
ENSSSCG00045014423	-0.0281216	11.2892	0.878948
KCTD5	-0.129935	11.2828	0.248549
PDPK1	-0.0804605	11.355	0.689696
AMDHD2	0.0600847	11.2852	0.989809
ENSSSCG00045007710	-0.277551	11.3236	0.0767374
NACA	0.470847	11.376	0.016706
PRIM1	0.0594511	11.2951	1
ENSSSCG00045007990	0.0801106	11.2963	0.550024
ENSSSCG00045008026	0.021695	11.2775	1
ENSSSCG00045008135	-0.103135	11.2891	0.455568
ENSSSCG00045019663	0.0431626	11.2893	1
FCHO1	-0.0698709	11.2863	0.586785
B3GNT3	0.0917621	11.2818	0.700001
JAK3	0.0284878	11.2829	1
RPL18A	0.308107	11.4116	0.179037
SLC5A5	0.0359799	11.2783	1
CCDC124	-0.0273946	11.2847	0.933615
KCNN1	0.048627	11.2844	1
ENSSSCG00045023026	0.103882	11.2881	0.696343
GABPA	0.0985377	11.3293	0.883181
ATP5PF	0.170856	11.3044	0.455599
ENSSSCG00045001839	-0.607204	11.3897	0.00129201
ENSSSCG00045037164	0.00726992	11.2767	1
ENSSSCG00045037177	0.0181054	11.2773	1
ENSSSCG00045037214	-0.0195543	11.28	1
ENSSSCG00045016527	0.206724	11.289	0.175116
ENSSSCG00045016681	-0.184401	11.2972	0.201917
ENSSSCG00045016733	0.0252851	11.2778	1
ENSSSCG00045018683	-0.126967	11.302	0.448579
SLC5A7	0.128308	11.2897	0.564994
ENSSSCG00045015119	0.10538	11.2828	0.567436
ENSSSCG00045006612	-0.028704	11.2847	0.928433
ENSSSCG00045006685	-0.0312544	11.2888	0.857058
ENSSSCG00045023524	-0.0255219	11.3032	1
ENSSSCG00045023635	0.00727024	11.2767	1
ENSSSCG00045023692	0.0724462	11.2807	0.872652
ENSSSCG00045023745	-0.0287591	11.2943	0.874515
ZNF570	0.0817219	11.2917	0.873915
ENSSSCG00045025838	0.0374056	11.3096	1
GLDN	-0.248981	11.3057	0.135688
FAM199X	0.0853679	11.3025	0.883187
ZCCHC18	0.011565	11.277	1
SLC25A53	0.0288573	11.2779	1
TMSB15B	0.00726991	11.2767	1
ENSSSCG00045006343	0.0917963	11.2819	0.684944
ENSSSCG00045036678	0.00727007	11.2767	1
YIPF6	0.133361	11.29	0.533972
KLF8	0.0366973	11.2985	1
ENSSSCG00045030462	0.0216938	11.2774	1
ENSSSCG00045005879	-0.0407211	11.2788	0.79169
SOX8	-0.0693716	11.2771	0.309253
ENSSSCG00045005945	0.00727025	11.2767	1
ENSSSCG00045006363	0.111858	11.2828	0.567868
ENSSSCG00045026005	-0.0741565	11.277	0.235786
ENSSSCG00045026038	0.0252853	11.2778	1
ENSSSCG00045008982	-0.0126356	11.2806	1
ENSSSCG00045009027	0.0181021	11.2773	1
MTMR2	-0.0738962	11.3599	0.703835
ENSSSCG00045000701	0.0846392	11.3076	0.910337
FAM76B	0.184541	11.2988	0.41229
ENSSSCG00045036858	0.064138	11.28	0.979474
ENSSSCG00045037691	0.0392359	11.2786	1
ENSSSCG00045037696	-0.0451943	11.2792	0.829648
ENSSSCG00045037714	0.0486381	11.2792	1
ENSSSCG00045037724	-0.0584635	11.2872	0.677569
ENSSSCG00045015866	-0.0969988	11.2851	0.453458
ENSSSCG00045015908	0.00727014	11.2767	1
METTL26	-0.0407359	11.2789	0.79169
ENSSSCG00045016397	-0.0905308	11.2899	0.520199
RHBDL1	-0.0644717	11.2824	0.641795
ENSSSCG00045023698	0.046474	11.2791	1
JMJD8	-0.174816	11.2801	0.0714771
STUB1	0.0638876	11.2856	0.941264
WDR24	-0.073901	11.2769	0.233889
FBXL16	0.0288603	11.278	1
FAM173A	-0.0708242	11.2825	0.640315
ENSSSCG00045025389	-0.0606044	11.2812	0.488889
CIAO3	0.053636	11.2896	1
ENSSSCG00045025914	-0.264243	11.3007	0.0879449
MSLNL	0.0108914	11.2769	1
RPUSD1	0.154021	11.2966	0.517769
CHTF18	0.0216959	11.2775	1
ENSSSCG00045027085	-0.187447	11.2838	0.100395
KLF13	-0.0349386	11.3034	0.817727
ARID5A	0.155315	11.286	0.315221
ENSSSCG00045010741	-0.170539	11.3535	0.339683
ENSSSCG00045010781	0.0676262	11.2804	0.900573
ENSSSCG00045002995	0.0181015	11.2773	1
TMTC3	-0.152067	11.3345	0.456248
GPCPD1	-0.0224032	11.366	0.924289
CWC22	-0.0777129	11.3191	0.602364
ENSSSCG00045010722	0.0327726	11.2783	1
VCAM1	0.314508	11.3031	0.0735733
EXTL2	0.0464568	11.289	1
ENSSSCG00045006826	-0.36114	11.2929	0.0238525
ENSSSCG00045028091	0.00726809	11.2767	1
ENSSSCG00045028143	0.0108872	11.2768	1
ENSSSCG00045028283	0.0395328	11.2785	1
CHM	0.29554	11.3311	0.199969
ENSSSCG00045014572	0.269931	11.3048	0.187775
ENSSSCG00045014593	0.00801737	11.2768	1
ENSSSCG00045026802	0.0218495	11.2776	1
FAM111B	-0.048843	11.2836	0.813481
FAM111A	-0.0439549	11.2932	0.800297
UBE2Q2	0.0502412	11.33	1
FBXO22	-0.0953037	11.3081	0.788776
NRG4	-0.263973	11.3163	0.0864912
CXCR3	0.0288615	11.278	1
OGT	0.262484	11.4116	0.262035
ENSSSCG00045012041	0.0954643	11.3554	0.905355
ENSSSCG00045033346	0.0906789	11.3027	0.890127
ENSSSCG00045033520	0.0780221	11.281	0.793978
ENSSSCG00045005621	0.0072701	11.2767	1
SLC6A6	0.0768379	11.2863	0.866119
ENSSSCG00045032887	0.0188106	11.2872	1
CRHR2	0.045623	11.279	1
ENSSSCG00045034492	0.177298	11.2983	0.42079
INMT	-0.0549015	11.2777	0.509385
OLFM1	-0.109258	11.284	0.346566
SYNJ2BP	-0.0352101	11.289	0.855561
ENSSSCG00045016581	-0.203329	11.2914	0.128757
ENSSSCG00045016736	0.00727017	11.2767	1
TSR2	-0.0691672	11.2917	0.669507
FGD1	0.10294	11.2881	0.702188
GNL3L	0.123297	11.289	0.610643
ENSSSCG00045002285	0.0183083	11.2774	1
ENSSSCG00045032046	0.0359858	11.2784	1
ENSSSCG00045003759	0.00726796	11.2767	1
ENSSSCG00045023123	-0.0729922	11.2769	0.23674
ATXN7L2	0.0395343	11.2786	1
CYB561D1	0.0272302	11.2779	1
AMIGO1	0.0883277	11.2814	0.730021
GNAT2	0.0456261	11.279	1
AMPD2	-0.0161164	11.2804	1
ENSSSCG00045024408	-0.0231013	11.2799	0.97852
MSL3	-0.0774361	11.2907	0.576283
ENSSSCG00045017792	0.147761	11.2906	0.495319
ENSSSCG00045017979	0.00726589	11.2766	1
SERPINB8	-0.00315605	11.2812	1
SERPINB10	0.0606566	11.28	0.979474
SERPINB2	0.0324299	11.2782	1
ENSSSCG00045033785	0.0324288	11.2782	1
WASF1	0.00253113	11.2918	1
CDC40	0.0941095	11.3079	0.890113
ENSSSCG00045011165	0.023458	11.2777	1
ZMAT1	-0.106436	11.2891	0.430916
ENSSSCG00045010806	0.0814615	11.2811	0.793978
ENSSSCG00045010961	0.00726678	11.2766	1
ARMCX2	-0.016072	11.2803	1
ENSSSCG00045000233	-0.398059	11.3903	0.0298511
GFI1	-0.0657583	11.2772	0.309253
MXI1	-0.0497131	11.3672	0.788966
SMNDC1	-0.0195863	11.2949	0.928089
METTL4	0.0632389	11.3056	1
NDC80	0.124003	11.2948	0.640549
ENSSSCG00045037077	0.100895	11.3039	0.8059
ENSSSCG00045038294	0.031592	11.2782	1
TTC32	-0.0336509	11.2792	0.84138
ENSSSCG00045015744	-0.0360076	11.3082	1
ENSSSCG00045015921	0.0145023	11.2771	1
LAPTM4A	0.348048	11.3183	0.0839327
SLC38A7	0.0848301	11.2867	0.815004
GOT2	0.16971	11.2981	0.436839
ENSSSCG00045004335	0.013222	11.2813	1
ENSSSCG00045004344	0.0606555	11.2799	0.979474
PCMTD1	0.291573	11.4123	0.228858
ENSSSCG00045013786	0.180518	11.2932	0.344591
TRMT13	0.0810241	11.3233	0.929101
ENSSSCG00045018223	-0.0956411	11.2803	0.33579
DBT	0.259178	11.3622	0.201297
ENSSSCG00045018746	0.0625909	11.2905	0.993976
GLRX3	-0.126636	11.3151	0.623485
ENSSSCG00045033797	0.0536541	11.2796	1
ENSSSCG00045033973	-0.00700089	11.3006	0.977531
OTUD7B	-0.452127	11.3509	0.00679735
MTMR11	0.032424	11.2781	1
SF3B4	-0.0921446	11.2807	0.395786
SV2A	0.0181075	11.2774	1
ENSSSCG00045035028	-0.0700537	11.2815	0.518771
HIST2H2AC	0.0883405	11.2817	0.700001
ENSSSCG00045035112	-0.138607	11.2874	0.326334
ENSSSCG00045016157	0.0466124	11.2791	1
ENSSSCG00045016206	0.0108895	11.2769	1
DCAF5	-0.0745311	11.3769	0.785589
ENSSSCG00045029704	0.0145035	11.2771	1
FAM214B	-0.12567	11.2879	0.346477
STOML2	0.084903	11.2813	0.761328
ENSSSCG00045027711	0.0661728	11.2906	0.972995
ENSSSCG00045028348	-0.260071	11.3419	0.176857
DNAJB5	0.050128	11.2792	1
PHF24	-0.0370988	11.279	0.84138
ENSSSCG00045036721	-0.101759	11.2803	0.337246
CHGB	0.0641413	11.2801	0.979474
ENSSSCG00045036818	0.178028	11.2873	0.245021
MCM8	-0.261403	11.313	0.110545
CRLS1	0.169122	11.3205	0.5399
TRMU	-0.0664698	11.2866	0.609489
ENSSSCG00045033619	0.0181074	11.2774	1
ENSSSCG00045033709	-0.08542	11.2946	0.527717
CDPF1	-0.0991545	11.28	0.306422
ENSSSCG00045034449	-0.20907	11.3425	0.296598
ENSSSCG00045018859	0.00727033	11.2767	1
ENSSSCG00045018926	0.0190337	11.2774	1
ENSSSCG00045003909	0.0108855	11.2768	1
ENSSSCG00045003938	0.13675	11.2901	0.530501
TP53RK	0.0324211	11.278	1
ENSSSCG00045003977	0.0669737	11.2955	1
TANC1	-0.539885	11.3877	0.00125401
TMEM200A	-0.0038938	11.2861	1
ENSSSCG00045001662	-0.142549	11.2776	0.0455725
ENSSSCG00045006845	0.0319146	11.2831	1
NUP62CL	-0.0266083	11.2797	0.97852
RBM41	-0.054775	11.3486	0.829413
ENSSSCG00045032219	0.0146536	11.2772	1
ENSSSCG00045018070	0.126718	11.3008	0.654205
ENSSSCG00045037289	0.0181039	11.2773	1
PTCHD3	0.0289701	11.2781	1
EPC1	-0.349144	11.4849	0.0297879
PDGFA	-0.0567265	11.283	0.729402
FAM20C	0.100172	11.2929	0.781249
ENSSSCG00045015315	0.0108917	11.2769	1
MYF6	0.0108918	11.2769	1
ENSSSCG00045015959	0.00727013	11.2767	1
ENSSSCG00045018869	0.0145038	11.2771	1
ENSSSCG00045018962	0.037815	11.2889	1
ENSSSCG00045019232	0.0133884	11.2869	1
ENSSSCG00045019286	-0.074815	11.2909	0.59394
ENSSSCG00045018792	-0.0129888	11.2906	1
METTL24	0.144537	11.2964	0.533601
ENSSSCG00045019041	0.137868	11.2959	0.564143
GDA	0.31826	11.3148	0.0549416
ENSSSCG00045013266	0.0676215	11.2803	0.939195
ENSSSCG00045018356	0.0181051	11.2773	1
ENSSSCG00045018386	-0.0585571	11.2778	0.509385
PGLYRP3	0.145461	11.2853	0.357538
S100A9	-0.298256	11.286	0.0211257
S100A12	-0.0504785	11.2785	0.677119
S100A8	0.0361067	11.2785	1
ENSSSCG00045019880	-0.064562	11.2821	0.580369
ENSSSCG00045020223	-0.0523333	11.3586	0.834256
ENSSSCG00045036390	0.00727014	11.2767	1
FAM107A	0.483977	11.3299	0.015973
ENSSSCG00045031834	0.0110644	11.2769	1
ENSSSCG00045019990	0.136222	11.2951	0.616544
MRPL46	-0.133277	11.2825	0.230375
ENSSSCG00045038485	0.0730409	11.2912	0.936635
ENSSSCG00045038537	-0.0920507	11.2902	0.542396
AEN	0.0331938	11.2837	1
ISG20	0.0181041	11.2773	1
LRAT	0.021702	11.2776	1
RBM46	0.0571571	11.2797	1
ENSSSCG00045002716	0.053649	11.2795	1
ENSSSCG00045002800	0.0252815	11.2777	1
ENSSSCG00045002817	-0.0693689	11.2771	0.309253
ENSSSCG00045037324	-0.305096	11.3378	0.0728866
ENSSSCG00045011752	-0.0585643	11.2776	0.445456
ENSSSCG00045011762	0.0571558	11.2797	1
LRRCC1	-0.351148	11.3131	0.0462163
ENSSSCG00045023995	0.0270453	11.2872	1
ENSSSCG00045024099	0.132769	11.2899	0.541625
CA13	-0.281735	11.2991	0.0633368
ENSSSCG00045010761	0.251114	11.3101	0.24823
ENSSSCG00045010809	-0.0590211	11.3011	1
ENSSSCG00045010901	0.0253033	11.2778	1
ENSSSCG00045010933	0.0359879	11.2784	1
ENSSSCG00045010999	0.00727028	11.2767	1
ENSSSCG00045038726	0.115554	11.3154	0.786303
AQP8	0.0911066	11.2819	0.694797
ZKSCAN2	0.0913346	11.2818	0.702141
DMTN	0.122123	11.2892	0.598235
NPM2	0.11458	11.2833	0.531099
XPO7	0.118735	11.3567	0.833807
DOK2	-0.00594379	11.2812	1
DEFB1	0.101975	11.2823	0.617148
ENSSSCG00045005123	0.0108883	11.2769	1
ENSSSCG00045005139	-0.0478377	11.2784	0.685825
DEFB1.1	0.0108871	11.2768	1
ENSSSCG00045005169	0.00726977	11.2767	1
SPAG11	0.0108917	11.2769	1
ENSSSCG00045005229	0.0571624	11.2798	1
ENSSSCG00045005234	-0.124839	11.2786	0.148636
ENSSSCG00045005237	-0.0693233	11.2771	0.309253
ENSSSCG00045005261	0.0181069	11.2774	1
MAGED1	0.146219	11.3126	0.61757
ENSSSCG00045030232	-0.0301364	11.2793	0.889026
BOC	0.429823	11.3053	0.00859925
HTR7	0.0216992	11.2775	1
ENSSSCG00045030272	0.0430719	11.2787	1
ENSSSCG00045018785	-0.0713909	11.2817	0.549505
ENSSSCG00045018616	0.028864	11.278	1
ENSSSCG00045017783	0.0985777	11.2821	0.643614
ATXN1	-0.140064	11.4349	0.466903
YAE1	0.0128528	11.2868	1
ENSSSCG00045000522	-0.384665	11.3877	0.0358869
VAMP7	-0.0852722	11.2948	0.543381
SPRY3	0.00726774	11.2767	1
PPOX	0.0486238	11.2841	1
B4GALT3	-0.0392364	11.279	0.83593
ADAMTS4	-0.0621539	11.2776	0.445456
NDUFS2	0.0463888	11.2943	1
FCER1G	0.0486364	11.2845	1
APOA2	0.0181212	11.2774	1
NR1I3	-0.0549947	11.278	0.570685
TOMM40L	-0.0301277	11.2795	0.934713
PCP4L1	0.028239	11.2832	1
ENSSSCG00045033171	-1.27306	11.2969	3.6214e-13
SDHC	-0.247086	11.3133	0.192201
CFAP126	-0.0371344	11.279	0.84138
MINK1	-0.0129617	11.3053	1
ENSSSCG00045027021	-0.0307073	11.2885	1
ENSSSCG00045028033	-0.170278	11.2851	0.169385
GLTPD2	0.00727012	11.2767	1
TM4SF5	0.0108869	11.2768	1
ENSSSCG00045028381	0.0181012	11.2772	1
CXCL16	-0.235642	11.2936	0.0973224
MED11	0.0395374	11.2786	1
ENSSSCG00045029286	0.0313676	11.2884	1
ENSSSCG00045030584	-0.26482	11.279	0.00303332
ENSSSCG00045007018	-0.0544259	11.3117	0.715253
TSTD1	-0.0657588	11.2774	0.378784
USF1	0.00470635	11.2818	1
ARHGAP30	-0.0155152	11.2904	0.981586
NECTIN4	0.0359878	11.2784	1
KLHDC9	0.0216982	11.2775	1
PFDN2	0.135897	11.2898	0.541625
NIT1	0.0395308	11.2785	1
DEDD	-0.0045588	11.2958	1
UFC1	-0.0644121	11.287	0.654982
ENSSSCG00045011301	-0.012636	11.2806	1
ENSSSCG00045011335	-0.0161102	11.2804	1
ENSSSCG00045011371	0.112128	11.283	0.544102
CLDN18	0.108746	11.2826	0.59177
ENSSSCG00045038938	-0.372457	11.3332	0.0606324
A4GNT	0.0571596	11.2798	1
ENSSSCG00045038974	0.018421	11.2774	1
ENSSSCG00045030431	-0.0467931	11.2975	0.754373
ENSSSCG00045030530	0.308629	11.3504	0.123009
ENSSSCG00045014110	-0.152757	11.2819	0.182102
ENSSSCG00045014306	0.0146148	11.2772	1
ENSSSCG00045016973	0.0108916	11.2769	1
ENSSSCG00045020323	0.30701	11.3381	0.213292
DHCR7	0.141324	11.296	0.567099
ENSSSCG00045033116	-0.0776305	11.309	0.842115
ENSSSCG00045033469	0.00727029	11.2767	1
ENSSSCG00045033551	-0.442149	11.305	0.00794987
ENSSSCG00045006529	0.00726584	11.2766	1
ENSSSCG00045017393	0.0737802	11.2807	0.866078
ENSSSCG00045017530	0.0080683	11.2817	1
ENSSSCG00045017689	0.00727011	11.2767	1
ENSSSCG00045017790	0.0108889	11.2769	1
ENSSSCG00045007008	-0.0693685	11.2771	0.309253
PLPPR1	-0.0608477	11.3052	0.914668
ENSSSCG00045006423	0.0489693	11.2793	1
JMJD4	-0.164025	11.2813	0.136781
ENSSSCG00045006490	0.0896213	11.3132	0.89769
PUDP	-0.165145	11.307	0.45732
ENSSSCG00045014287	0.0985873	11.2823	0.643614
ENSSSCG00045034799	0.111722	11.2832	0.562573
ENSSSCG00045010166	0.139351	11.3012	0.605395
ANKRD60	-0.0549224	11.278	0.570685
ENSSSCG00045007527	-0.0196075	11.28	1
FAM133A	0.0359899	11.2785	1
ENSSSCG00045034151	0.0324237	11.2781	1
GPR173	-0.290157	11.2937	0.0880732
TSPYL2	-0.0600947	11.2872	0.677654
KDM5C	-0.206061	11.3132	0.329937
ENSSSCG00045003676	0.0346481	11.2886	1
ENSSSCG00045007563	0.0466134	11.2791	1
TRIM27	-0.269745	11.3036	0.0730322
ENSSSCG00045008615	-0.16339	11.3174	0.321214
ACAT1	0.313287	11.3331	0.172732
NPAT	-0.311761	11.3086	0.0461424
ENSSSCG00045038218	-0.415318	11.3516	0.0266853
ENSSSCG00045013289	-0.00224905	11.281	1
ENSSSCG00045029438	0.112128	11.283	0.544102
ENSSSCG00045001403	0.0553601	11.2846	1
ENSSSCG00045001505	0.0324246	11.2781	1
MTERF1	-0.138482	11.2964	0.363143
ENSSSCG00045025045	-0.295785	11.3334	0.101608
HSD17B10	0.0319366	11.2836	1
SMC1A	-0.311516	11.3438	0.0760144
RIBC1	-0.0782024	11.281	0.456915
ENSSSCG00045019247	-0.151516	11.3389	0.45739
ENSSSCG00045032136	0.00474732	11.3263	0.95629
ENSSSCG00045032478	0.153796	11.2859	0.324625
ENSSSCG00045014941	0.0269833	11.2779	1
ENSSSCG00045014965	0.0145015	11.2771	1
TMEM64	0.139628	11.3118	0.659304
ENSSSCG00045007531	-0.0336498	11.2792	0.889026
ENSSSCG00045007548	0.0108916	11.2769	1
ENSSSCG00045034813	0.038403	11.2786	1
NCR1	0.0982007	11.2822	0.646311
FCAR	0.039537	11.2786	1
KIR2DL1	-0.0442736	11.2785	0.685825
ENSSSCG00045035690	-0.00878335	11.2861	1
ENSSSCG00045036300	-0.0672888	11.3145	0.874724
RALA	-0.20716	11.296	0.157877
ENSSSCG00045036179	-0.0543258	11.3347	0.875905
ENSSSCG00045036224	0.0951726	11.2819	0.671216
ZAR1	0.00726828	11.2767	1
ENSSSCG00045036442	-0.149393	11.3653	0.419707
ENSSSCG00045017709	-0.0505469	11.2784	0.673202
ENSSSCG00045035895	0.0108917	11.2769	1
ENSSSCG00045036965	-0.261177	11.3161	0.171281
CSK	-0.00591643	11.2857	1
ENSSSCG00045032430	0.011087	11.277	1
ENSSSCG00045032535	-0.0503737	11.2833	0.760315
EDC3	-0.181079	11.3239	0.27184
CLK3	-0.040759	11.2834	0.791748
ENSSSCG00045015386	-0.133339	11.2826	0.230375
ENSSSCG00045012338	0.00727013	11.2767	1
ENSSSCG00045012390	-0.238465	11.3556	0.1851
ENSSSCG00045012508	0.0717644	11.2857	0.93492
ALDH1A1	0.318153	11.3157	0.125387
ENSSSCG00045032769	0.0181028	11.2773	1
ENSSSCG00045032838	0.0425591	11.2885	1
ENSSSCG00045032895	-0.257523	11.2835	0.0213464
ENSSSCG00045033017	0.0157103	11.2772	1
SLAMF7	0.0969302	11.2821	0.650534
ENSSSCG00045014801	0.00726628	11.2766	1
PDK3	0.0981181	11.3343	0.893442
ENSSSCG00045034997	0.0217018	11.2776	1
ENSSSCG00045023156	0.00561975	11.2864	1
ENSSSCG00045023331	0.158494	11.2969	0.503462
ENSSSCG00045023374	0.0541048	11.346	0.860311
SV2B	0.0641428	11.2801	0.979474
ENSSSCG00045025403	0.604735	11.3338	0.00280744
ENSSSCG00045005939	0.00286893	11.2809	1
ENSSSCG00045005962	-0.104541	11.2802	0.34152
KLHL18	-0.287941	11.3233	0.133828
ENSSSCG00045006145	0.00727006	11.2767	1
ENSSSCG00045006166	0.0814666	11.2812	0.793978
ENSSSCG00045024285	0.139032	11.29	0.525441
ENSSSCG00045003181	0.0252867	11.2778	1
ENSSSCG00045008360	0.157361	11.2861	0.313067
ENSSSCG00045008521	-0.137789	11.278	0.0851967
LIM2	-0.0372397	11.2795	0.884134
NKG7	0.025366	11.2778	1
CLDND2	0.00728333	11.2767	1
ETFB	0.297198	11.2957	0.0504217
VSIG10L	0.0324654	11.2783	1
IGLON5	-0.172264	11.2783	0.101881
ENSSSCG00045009090	0.0924869	11.3137	0.878601
CEACAM18	-0.105381	11.2792	0.224525
ENSSSCG00045006821	-0.0621052	11.2776	0.445456
LSM3	-0.0816812	11.2811	0.456915
XPC	-0.12748	11.3148	0.612556
ENSSSCG00045002479	0.0441947	11.2943	1
CHCHD4	-0.0371866	11.279	0.84138
ENSSSCG00045019418	0.0216954	11.2775	1
ZNF35	-0.217438	11.2862	0.0797536
ZNF197	-0.204376	11.287	0.100448
ENSSSCG00045011882	0.0684865	11.2856	0.93492
ENSSSCG00045011937	0.063995	11.2802	0.945996
ENSSSCG00045011956	-0.047839	11.2783	0.629464
ENSSSCG00045027228	-0.0273889	11.2845	0.906019
ENSSSCG00045000120	0.159153	11.2919	0.41663
TNK2	-0.0614163	11.297	0.705126
ENSSSCG00045019163	-0.160867	11.2807	0.0939981
RPL27A	0.162456	11.5254	0.334049
ST5	0.196324	11.2998	0.351506
ENSSSCG00045038902	0.00726789	11.2767	1
LHX8	-0.0335681	11.2792	0.889026
ENSSSCG00045008448	-0.0944671	11.391	0.625859
ENSSSCG00045008518	0.0630681	11.2799	0.981059
DPH6	-0.133887	11.2821	0.580274
ENSSSCG00045023832	0.000802453	11.2815	1
ENSSSCG00045023969	0.0810799	11.2811	0.795638
NPHP1	-0.0859386	11.3039	0.831934
MALL	0.0607133	11.2906	1
IFNG	0.0288594	11.2779	1
WNT7A	-0.0161188	11.2803	1
ENSSSCG00045027155	0.0109595	11.2769	1
ENSSSCG00045027437	-0.0698193	11.2866	0.632194
N4BP2L1	-0.15172	11.3082	0.306373
ENSSSCG00045029917	0.115279	11.2834	0.524727
TMEM252	0.00726817	11.2767	1
ST8SIA6	-0.043035	11.308	0.775438
PHKA1	0.284249	11.3303	0.23259
ENSSSCG00045006970	-0.424759	11.3177	0.0167614
PDK1	0.242412	11.3034	0.216617
FOXK2	-0.310253	11.3004	0.0797863
ENSSSCG00045011019	-0.380998	11.3151	0.0149458
CYBC1	-0.0805544	11.2815	0.519378
HEXD	-0.144652	11.3047	0.579702
ENSSSCG00045011560	-0.367056	11.2851	0.00224341
IGF2BP1	0.187006	11.2881	0.214508
ENSSSCG00045026234	0.0216959	11.2775	1
SNF8	-0.169663	11.2932	0.423983
UBE2Z	0.042864	11.3149	1
ARMCX5	-0.0459651	11.2787	0.7328
ENSSSCG00045036942	0.184445	11.2875	0.234946
ENSSSCG00045037299	-0.0775986	11.3089	0.554151
ENSSSCG00045037306	0.0149116	11.2821	1
CNOT6	-0.310317	11.3356	0.0876559
SCGB3A1	0.0109995	11.2769	1
FLT4	-0.269042	11.292	0.0663928
ENSSSCG00045013987	0.0375841	11.2785	1
ENSSSCG00045014048	0.021697	11.2775	1
ENSSSCG00045014170	0.29447	11.362	0.303326
ENSSSCG00045008253	0.00781633	11.2966	1
ENSSSCG00045006129	-0.21913	11.2815	0.14801
ENSSSCG00045007873	0.0781448	11.2811	0.801351
TMA16	-0.0312369	11.2892	0.878948
PVRIG	0.0072703	11.2767	1
ENSSSCG00045015381	0.101975	11.2823	0.643614
ENSSSCG00045015857	-0.0578182	11.2779	0.559444
GAL3ST4	0.032111	11.2782	1
LAMTOR4	0.0893122	11.2926	0.820927
MAP11	0.021715	11.2776	1
SLC16A2	0.0676301	11.2805	0.900573
RLIM	0.0246197	11.3031	1
NEXMIF	-0.0657588	11.2773	0.378784
IZUMO3	0.0252854	11.2778	1
ENSSSCG00045026643	0.37279	11.3377	0.0573286
ENSSSCG00045037701	-0.176271	11.2978	0.232255
SPCS2	0.0298602	11.3085	1
ENSSSCG00045037815	0.0359843	11.2784	1
CYFIP1	0.0302109	11.3769	1
NIPA2	-0.242871	11.3059	0.218509
ENSSSCG00045020576	0.112117	11.2828	0.567436
ENSSSCG00045027710	-0.0478271	11.2784	0.685825
ENSSSCG00045027935	-0.147229	11.2865	0.259001
ENSSSCG00045028158	0.00769558	11.2767	1
TFPI2	-0.0296809	11.2992	0.868198
GNGT1	0.0641346	11.2799	0.979474
ENSSSCG00045031078	0.418048	11.3385	0.044185
ENSSSCG00045016029	0.357443	11.3002	0.0229414
ENSSSCG00045016356	0.267996	11.3975	0.204857
ENSSSCG00045020967	0.0376044	11.3039	1
SIL1	-0.229778	11.311	0.244148
ENSSSCG00045024810	0.174616	11.3148	0.516992
ENSSSCG00045037172	0.108316	11.2829	0.569955
ENSSSCG00045037211	0.00807054	11.2816	1
ENSSSCG00045009575	0.112068	11.3046	0.757729
SETD6	0.0240698	11.2824	1
CNOT1	-0.432514	11.3498	0.0106913
ENSSSCG00045032206	0.078979	11.2914	0.914603
ENSSSCG00045029320	0.00752154	11.2767	1
ENSSSCG00045022546	0.539783	11.4427	0.00640394
ATP7A	-0.260349	11.329	0.162285
ZDHHC15	0.0218912	11.2976	0.863106
UPRT	-0.119684	11.2836	0.305932
ENSSSCG00045016245	-0.0513954	11.2782	0.629464
TAF9B	-0.0560924	11.2924	0.725255
PGK1	0.129614	11.2894	0.575265
PLEKHO1	-0.0455848	11.2928	0.761889
ENSSSCG00045007658	0.0173848	11.2875	1
ENSSSCG00045007747	0.0108916	11.2769	1
APH1A	0.0501358	11.2793	1
ENSSSCG00045007996	0.125275	11.2839	0.461132
ENSSSCG00045006255	-0.0627358	11.2923	0.706647
ENSSSCG00045009222	0.0215016	11.2828	1
ENSSSCG00045009397	0.182726	11.2875	0.238864
RPRM	0.0359856	11.2784	1
ENSSSCG00045014957	0.00727031	11.2767	1
ENSSSCG00045021018	0.0115506	11.2819	1
FGF7	0.421432	11.3255	0.0446204
ENSSSCG00045016374	-0.0729866	11.2769	0.23674
ENSSSCG00045037841	0.0517089	11.3094	0.811222
MAGEH1	-0.123868	11.2785	0.12221
PTPN18	0.0377229	11.2944	1
IMP4	-0.191908	11.2837	0.0994715
CCDC115	0.0216977	11.2775	1
ENSSSCG00045026871	0.100468	11.2986	0.787971
VSTM5	0.0880641	11.2867	0.815004
ENSSSCG00045034566	0.0216975	11.2775	1
PDCL3	0.0519363	11.2897	1
CHIC1	0.0258548	11.3028	1
TCEAL2	0.0288582	11.2779	1
ENSSSCG00045029185	0.134674	11.2845	0.409377
PRSS51	0.0109463	11.2769	1
ENSSSCG00045029319	0.0640482	11.2802	0.946205
ENSSSCG00045004080	-0.283722	11.2936	0.0903664
ENSSSCG00045009630	-0.061081	11.2821	0.611147
ENSSSCG00045009662	0.108786	11.2829	0.577574
ENSSSCG00045009706	0.0216996	11.2775	1
MTHFD1	0.055976	11.3004	1
ENSSSCG00045031764	0.113635	11.2831	0.548788
ENSSSCG00045009708	0.00727031	11.2767	1
ENSSSCG00045016099	-0.0195199	11.2801	1
SPTSSA	0.135911	11.29	0.525441
ENSSSCG00045035516	0.0216985	11.2776	1
EAPP	0.151096	11.2965	0.517769
ENSSSCG00045022876	-0.127137	11.283	0.267773
ENSSSCG00045022935	-0.0652763	11.2818	0.580339
HPCAL4	-0.038902	11.279	0.788722
ENSSSCG00045023319	-0.116367	11.2835	0.305932
ENSSSCG00045011545	0.0108915	11.2769	1
ENSSSCG00045024493	0.0144983	11.277	1
ENSSSCG00045024777	0.0145042	11.2772	1
ENSSSCG00045015670	0.0108908	11.2769	1
ENSSSCG00045015720	0.00727027	11.2767	1
ZFP90	0.0547668	11.315	1
ENSSSCG00045000576	0.0217013	11.2776	1
ENSSSCG00045006663	0.211067	11.3012	0.312298
ACAA2	0.177128	11.3036	0.483642
TMEM144	0.00799162	11.2921	1
ENSSSCG00045030846	0.00748795	11.2767	1
CETN2	0.0241252	11.2827	1
NSDHL	-0.136744	11.2912	0.313279
ENSSSCG00045015690	-0.0621982	11.2821	0.610727
AQP1	0.261573	11.3054	0.171597
GHRHR	-0.0477777	11.2784	0.685825
ZC4H2	-0.137992	11.2959	0.333873
ENSSSCG00045020287	-0.0176459	11.3733	1
ENSSSCG00045035877	0.0676199	11.2802	0.939195
SMCP	0.0359824	11.2783	1
ENSSSCG00045016778	0.196063	11.3333	0.48707
ERCC3	0.245786	11.2979	0.170878
ENSSSCG00045023780	0.126821	11.2894	0.58286
DKC1	-0.0907132	11.2901	0.521667
MPP1	-0.0327631	11.294	0.850861
SMIM9	-0.0125509	11.2805	1
ENSSSCG00045024880	0.190557	11.2883	0.201829
SLTM	-0.0985981	11.3898	0.571551
ENSSSCG00045024906	-0.0407225	11.2788	0.79169
ENSSSCG00045027889	-0.0309669	11.2793	0.887605
ENSSSCG00045030023	-0.0832445	11.2812	0.457449
S100A2	-0.145251	11.2869	0.268654
S100A3	0.00727016	11.2767	1
S100A4	0.17099	11.287	0.26489
S100A6	-0.0832635	11.3387	0.618001
ENSSSCG00045028116	0.0108918	11.2769	1
KLHL9	-0.00753188	11.286	1
IFN-DELTA-2	0.00727029	11.2767	1
ENSSSCG00045026982	-0.224869	11.2771	0.000539374
ENSSSCG00045032799	0.0359893	11.2785	1
ENSSSCG00045028241	0.0108903	11.2769	1
ENSSSCG00045031791	0.0395373	11.2786	1
ENSSSCG00045021710	0.014501	11.2771	1
ENSSSCG00045026362	0.0856507	11.2814	0.766628
ENSSSCG00045001296	0.0359889	11.2785	1
ZNF304	0.0747595	11.321	0.786266
ENSSSCG00045001382	0.0676212	11.2803	0.939195
ENSSSCG00045001399	0.00726698	11.2767	1
ENSSSCG00045030634	-0.0514735	11.3069	0.724968
ENSSSCG00045028723	0.0189567	11.2976	1
ENSSSCG00045028826	0.158019	11.3194	0.593482
ENSSSCG00045012647	0.0466103	11.279	1
ENSSSCG00045006280	0.0578945	11.2798	1
ENSSSCG00045006474	0.0849	11.2813	0.761328
ENSSSCG00045008275	-0.0549734	11.278	0.570685
TRIM11	-0.0408064	11.2835	0.791748
TRIM17	0.0181073	11.2774	1
RNF187	0.12428	11.2947	0.647249
ENSSSCG00045014420	-0.0585589	11.2777	0.509385
ENSSSCG00045016930	0.290272	11.2952	0.0591615
ENSSSCG00045002410	-0.0141725	11.2805	1
ENSSSCG00045035343	0.0145035	11.2771	1
ENSSSCG00045035382	0.043077	11.2788	1
ENSSSCG00045033463	-0.0517168	11.2784	0.680395
PPAG3	0.0181021	11.2773	1
ENSSSCG00045033769	0.0202979	11.2775	1
ENSSSCG00045014540	0.0395368	11.2786	1
ENSSSCG00045014581	-0.0513996	11.2783	0.629464
ENSSSCG00045026037	0.00727018	11.2767	1
ENSSSCG00045020807	0.00727008	11.2767	1
RIC8A	-0.00569507	11.2811	1
SIRT3	0.161835	11.2863	0.289831
PSMD13	0.0400904	11.2942	1
ENSSSCG00045033262	0.0395381	11.2786	1
ALG10	-0.102949	11.2846	0.409292
ENSSSCG00045034910	-0.0902552	11.2849	0.45383
CD34	-0.0367307	11.3083	0.802213
ZNF131	0.0936703	11.3033	0.844239
ENSSSCG00045034721	0.0145028	11.2771	1
IQCE	0.206351	11.2946	0.270496
ENSSSCG00045018009	0.0536474	11.2794	1
ENSSSCG00045007587	0.0108858	11.2768	1
CCDC90B	-0.0950717	11.3223	0.525846
PAGE2B	0.0968276	11.2865	0.84878
ALAS2	0.0641306	11.2798	1
ENSSSCG00045025364	-0.123857	11.2787	0.145389
ENSSSCG00045025749	0.0108913	11.2769	1
ZNF322	0.0639478	11.2905	0.995402
TMEM225B	0.0251077	11.2828	1
ENSSSCG00045019549	-0.0632862	11.2776	0.444942
RPAIN	-0.113082	11.2842	0.371643
C1QBP	-0.14414	11.2822	0.198972
ENSSSCG00045001380	0.171561	11.2866	0.277913
DERL2	0.0217473	11.2878	1
MIS12	0.01206	11.2871	1
ENSSSCG00045001616	0.155356	11.291	0.479201
ENSSSCG00045002288	0.0217008	11.2776	1
CALCB.1	0.0108914	11.2769	1
ENSSSCG00045000035	0.00726807	11.2767	1
ENSSSCG00045016266	0.189181	11.2937	0.318084
ENSSSCG00045026059	-0.0231006	11.28	1
ENSSSCG00045019530	0.0108915	11.2769	1
RBMS2	0.274925	11.3471	0.261517
ENSSSCG00045003985	-0.24521	11.2969	0.0844765
F11	0.199891	11.289	0.181756
ENSSSCG00045000203	0.065263	11.2958	1
ENSSSCG00045015672	-0.349239	11.293	0.0278288
ENSSSCG00045015970	0.206726	11.2891	0.167915
LENG9	-0.226963	11.306	0.228323
LENG8	-0.211963	11.3505	0.251822
ENSSSCG00045032124	-0.0336561	11.279	0.79169
C2orf88	-0.440841	11.3037	0.0125667
ENSSSCG00045017662	-0.0764942	11.2861	0.564153
ENSSSCG00045038038	-0.234753	11.2966	0.18315
MED30	-0.11316	11.2793	0.221979
ENSSSCG00045003813	0.330223	11.317	0.109021
ENSSSCG00045003848	-0.052062	11.2878	0.744009
TM2D2	0.071782	11.286	0.909992
ADAM9	0.147479	11.3608	0.52069
ENSSSCG00045028630	0.0108878	11.2769	1
ENSSSCG00045000182	0.0970625	11.2932	0.763526
ENSSSCG00045000225	0.018107	11.2774	1
DPYSL4	0.0105193	11.2769	1
ENSSSCG00045004789	0.0641461	11.2802	0.939195
ENSSSCG00045025718	0.00727036	11.2767	1
ENSSSCG00045028280	0.0597071	11.2799	1
FCGR1A	0.0108918	11.2769	1
HIST2H2BF	0.0818532	11.2972	0.879558
ENSSSCG00045001117	0.0395302	11.2785	1
ENSSSCG00045030988	0.0181056	11.2773	1
ENSSSCG00045036775	0.0596371	11.2797	1
ENSSSCG00045036852	0.0181786	11.2774	1
ENSSSCG00045006761	0.0670156	11.3009	1
ENSSSCG00045006905	-0.0748232	11.2816	0.518605
ENSSSCG00045026083	0.0181049	11.2773	1
ENSSSCG00045017192	0.099027	11.2824	0.62411
SLC1A6	-0.0465542	11.2787	0.737668
ENSSSCG00045015567	0.0108897	11.2769	1
ENSSSCG00045033828	0.00413708	11.2964	1
ENSSSCG00045011766	-0.236957	11.302	0.110047
ENSSSCG00045003814	0.0395345	11.2786	1
ENSSSCG00045020990	0.100457	11.2824	0.625193
ENSSSCG00045008066	0.00807423	11.2817	1
ENSSSCG00045036886	-0.0621258	11.2826	0.671306
ENSSSCG00045036898	0.00727027	11.2767	1
ENSSSCG00045020065	-0.0173536	11.2851	1
ENSSSCG00045000058	-0.382943	11.2917	0.00499812
SLC10A3	-0.133282	11.2826	0.230375
ENSSSCG00045000236	-0.0851357	11.281	0.456915
ENSSSCG00045000283	0.0980423	11.2822	0.646253
FAM50A	0.111209	11.299	0.756616
GDI1	0.0685391	11.2856	0.93492
ATP6AP1	0.225546	11.2904	0.136119
TAZ	-0.18657	11.284	0.109834
DNASE1L1	-0.0154596	11.2906	1
ENSSSCG00045000915	0.428117	11.5959	0.00846422
ENSSSCG00045027980	0.0108892	11.2769	1
ENSSSCG00045026117	0.0275029	11.2831	1
ENSSSCG00045026254	-0.115638	11.3021	0.441468
ENSSSCG00045007221	0.032427	11.2782	1
ENSSSCG00045007295	0.0216942	11.2774	1
ENSSSCG00045007311	0.070481	11.2857	0.935879
ENSSSCG00045007355	0.00726687	11.2767	1
ENSSSCG00045007420	-0.00488861	11.2854	1
ENSSSCG00045005708	0.0286454	11.278	1
CYP11B	0.00760078	11.2767	1
ENSSSCG00045005796	-0.0549745	11.278	0.570685
ENSSSCG00045011364	0.142647	11.285	0.381304
ENSSSCG00045011564	0.0182374	11.2774	1
PTX3	-0.0301203	11.2796	0.934713
ENSSSCG00045023367	0.0108902	11.2769	1
ENSSSCG00045021499	0.028205	11.2879	1
ENSSSCG00045025866	-0.173237	11.2935	0.21808
ENSSSCG00045034462	0.0783706	11.2862	0.861548
ENSSSCG00045012664	0.00727031	11.2767	1
PBDC1	-0.00942803	11.2859	1
ENSSSCG00045005420	0.0951713	11.2819	0.671216
ENSSSCG00045005638	0.0108914	11.2769	1
ENSSSCG00045012059	0.0110216	11.2769	1
ENSSSCG00045001557	-0.429155	11.2997	0.00334662
ENSSSCG00045010749	0.0395314	11.2785	1
ENSSSCG00045010775	0.0149133	11.2821	1
BEX4	-0.0585629	11.2778	0.509385
TCEAL8	0.0955135	11.2822	0.658301
TPBG	0.0324262	11.2782	1
ZNF331	0.183279	11.2874	0.236553
ENSSSCG00045005392	0.214486	11.2957	0.233517
ENSSSCG00045005412	0.0669457	11.2803	0.943533
ENSSSCG00045003172	-0.0489064	11.2834	0.761391
ENSSSCG00045014374	0.00726775	11.2767	1
ENSSSCG00045036695	0.0110506	11.277	1
ENSSSCG00045036709	0.0430744	11.2788	1
ENSSSCG00045034052	0.0606551	11.2799	0.979474
ENSSSCG00045034088	0.00726816	11.2767	1
ENSSSCG00045012892	0.0324239	11.2781	1
ENSSSCG00045012903	-0.164365	11.2809	0.10641
ENSSSCG00045006297	-0.248008	11.2803	0.01165
ENSSSCG00045006327	0.201944	11.295	0.287638
ENSSSCG00045000268	0.0181013	11.2773	1
RPE65	0.0501343	11.2793	1
ENSSSCG00045003247	-0.0303119	11.3082	1
ENSSSCG00045003330	0.00726986	11.2767	1
REG4	0.0606535	11.2799	1
STARD8	0.0437473	11.2892	1
ENSSSCG00045008532	0.0484788	11.2997	1
ZNF300	-0.111627	11.2887	0.415194
ENSSSCG00045010145	0.0363382	11.2834	1
ENSSSCG00045025576	0.00740709	11.2767	1
ENSSSCG00045031992	-0.429371	11.3064	0.0109023
ADAM3A	-0.0239445	11.29	0.960513
SYCE1	-0.062156	11.2775	0.445456
CYP2E1	0.0571556	11.2797	1
ENSSSCG00045020622	0.01472	11.2772	1
ENSSSCG00045001688	0.0145023	11.2771	1
ENSSSCG00045014439	-0.0236405	11.2901	0.960534
ENSSSCG00045022700	0.0252872	11.2778	1
ENSSSCG00045022753	0.0145015	11.2771	1
ENSSSCG00045033763	0.00664084	11.2819	1
ENSSSCG00045018698	0.0466144	11.2791	1
ENSSSCG00045018784	0.506681	11.5158	0.00684339
ENSSSCG00045008175	0.134413	11.2845	0.409925
PLCXD1	-0.0513991	11.2782	0.629464
ENSSSCG00045021460	0.118047	11.2836	0.516725
ENSSSCG00045004879	-0.0408758	11.2884	0.790368
PRKAB2	0.206744	11.2895	0.161011
FMO5	0.051942	11.2842	1
ENSSSCG00045014724	0.00726587	11.2766	1
ENSSSCG00045014768	0.032917	11.2783	1
ENSSSCG00045010503	0.0223016	11.4734	1
ENSSSCG00045010515	-0.102635	11.2799	0.277596
ENSSSCG00045033492	0.0108917	11.2769	1
ENSSSCG00045033592	-0.0472759	11.2879	0.745601
CLRN1	0.0641446	11.2801	0.979474
ENSSSCG00045005712	-0.0609453	11.2824	0.641795
ENSSSCG00045004951	0.00726813	11.2767	1
ENSSSCG00045036978	0.0111382	11.277	1
PABPC4	-0.00290346	11.2911	1
ENSSSCG00045022750	0.0182473	11.2774	1
ENSSSCG00045004486	0.0217021	11.2776	1
ENSSSCG00045020853	0.0565658	11.2797	1
ENSSSCG00045014687	-0.389468	11.2941	0.0163098
NIM1K	-0.0724538	11.2813	0.487923
ENSSSCG00045007199	0.00727018	11.2767	1
RAB9B	0.0951697	11.2819	0.671216
ENSSSCG00045015259	-0.158366	11.2855	0.199145
ENSSSCG00045018472	-0.141789	11.2775	0.0454279
ENSSSCG00045018611	0.0252828	11.2777	1
ENSSSCG00045018254	-0.040723	11.2788	0.79169
ENSSSCG00045011496	0.0395367	11.2786	1
ENSSSCG00045037224	0.00727029	11.2767	1
ENSSSCG00045010314	0.0217001	11.2776	1
ENSSSCG00045010427	0.0762572	11.2971	0.904551
ENSSSCG00045014403	0.071093	11.2804	0.900573
BET1	0.0430818	11.294	1
ENSSSCG00045036394	-0.130955	11.2782	0.100453
ENSSSCG00045037186	0.0144981	11.277	1
ENSSSCG00045016234	0.0217017	11.2776	1
ENSSSCG00045016269	-0.50438	11.3074	0.00238091
ENSSSCG00045018221	-0.107707	11.2798	0.281892
ENSSSCG00045027912	0.0883392	11.2816	0.730021
ENSSSCG00045014002	0.0324295	11.2782	1
ENSSSCG00045014015	0.0181075	11.2774	1
USP18	0.212094	11.2953	0.245662
ENSSSCG00045032746	0.0181073	11.2774	1
ENSSSCG00045001684	-0.0474869	11.2831	0.732558
ENSSSCG00045027137	-0.117861	11.2978	0.447166
NPY2R	0.0181051	11.2773	1
ENSSSCG00045028256	0.0181027	11.2773	1
ENSSSCG00045027438	-0.0823349	11.3739	0.680977
ENSSSCG00045022075	0.142163	11.2903	0.509672
DBNL	-0.0555588	11.2878	0.744401
ENSSSCG00045034465	0.0574314	11.3263	1
ENSSSCG00045003197	0.0571578	11.2797	1
ENSSSCG00045010686	-0.0350402	11.2793	0.882759
ENSSSCG00045004813	0.00726818	11.2767	1
ENSSSCG00045001460	0.165731	11.3248	0.588409
ENSSSCG00045023222	0.0324269	11.2782	1
ENSSSCG00045012637	0.0252804	11.2777	1
ENSSSCG00045031053	0.0183006	11.2774	1
ENSSSCG00045002671	0.0181033	11.2773	1
ITM2A	0.310478	11.2969	0.0407235
ENSSSCG00045030607	-0.0766147	11.2767	0.161117
ENSSSCG00045030657	0.277073	11.2997	0.123086
ENSSSCG00045030891	0.0430776	11.2788	1
CAND1	0.0670916	11.3066	0.981664
ENSSSCG00045007489	0.0977532	11.2871	0.770369
ENSSSCG00045007583	0.0108917	11.2769	1
ENSSSCG00045007595	0.0152676	11.2873	1
ENSSSCG00045034314	0.0144998	11.2771	1
ENSSSCG00045032854	0.006633	11.3215	0.968165
BPHL	-0.0857986	11.2852	0.475894
ENSSSCG00045022758	0.0708033	11.2806	0.8698
CYSLTR1	0.0745627	11.2808	0.828028
ENSSSCG00045004809	0.0511923	11.2795	1
ENSSSCG00045019159	0.0774136	11.281	0.83169
ENSSSCG00045016727	-0.0610186	11.2822	0.641795
ENSSSCG00045019799	0.0145027	11.2771	1
ENSSSCG00045019860	0.0108897	11.2769	1
ENSSSCG00045002133	0.307031	11.2959	0.0478032
ENSSSCG00045030199	0.0430733	11.2788	1
ENSSSCG00045036335	-0.166216	11.2984	0.257472
ENSSSCG00045035853	0.0632552	11.28	0.981118
SLC4A3	-0.164379	11.2806	0.0939981
GHSR	0.0280193	11.278	1
ENSSSCG00045027626	0.0635633	11.2905	0.994258
GPRASP2	-0.0195998	11.2803	1
BHLHB9	-0.0107424	11.2854	1
ENSSSCG00045014303	-0.0207799	11.2846	0.933615
RNF139	-0.155202	11.3214	0.483588
ENSSSCG00045036380	0.0676188	11.2802	0.939195
ENSSSCG00045013244	-0.151776	11.2799	0.0678275
ENSSSCG00045026926	0.00464368	11.2815	1
SPIN2B	0.00727022	11.2767	1
ENSSSCG00045038709	0.0216933	11.2774	1
ENSSSCG00045031703	-0.0470826	11.2785	0.676518
TKTL1	0.126801	11.284	0.465389
ENSSSCG00045033939	0.0108901	11.2769	1
ENSSSCG00045024138	0.0181063	11.2774	1
ENSSSCG00045019069	0.0125986	11.277	1
ENSSSCG00045019254	0.0072702	11.2767	1
ENSSSCG00045014438	-0.0270787	11.3043	0.877015
ENSSSCG00045014804	0.0108871	11.2768	1
ENSSSCG00045005178	0.00727004	11.2767	1
ENSSSCG00045033847	0.0145208	11.2772	1
ENSSSCG00045009844	0.0144979	11.277	1
ENSSSCG00045034178	0.0325642	11.2783	1
ENSSSCG00045009749	0.018102	11.2773	1
ENSSSCG00045009774	0.0145656	11.2772	1
ENSSSCG00045009787	0.0145004	11.2771	1
ENSSSCG00045013125	-0.0336518	11.2792	0.889026
ENSSSCG00045013154	-0.151805	11.286	0.212306
ENSSSCG00045024000	-0.00178845	11.296	1
NUDT11	-0.0494857	11.2782	0.628914
ENSSSCG00045034426	-0.0315645	11.2844	0.90498
ENSSSCG00045011227	0.0430793	11.2789	1
MAGED2	0.0913118	11.287	0.792448
ENSSSCG00045000139	-0.0729865	11.2769	0.23674
ENSSSCG00045033089	0.0183486	11.2774	1
SPIN4	0.0110611	11.277	1
ENSSSCG00045030137	0.0134721	11.2771	1
CASP14	0.0108917	11.2769	1
ATP5F1B	0.192093	11.3052	0.398588
ENSSSCG00045031076	-0.145203	11.2867	0.268654
ENSSSCG00045035824	0.00726311	11.2766	1
ENSSSCG00045035771	0.100707	11.2824	0.626054
ENSSSCG00045020911	0.0145018	11.2771	1
ENSSSCG00045028309	-0.2109	11.2867	0.0932328
ENSSSCG00045028489	0.0145039	11.2772	1
ENSSSCG00045024256	0.0252827	11.2777	1
ENSSSCG00045024287	-0.0274116	11.2843	0.906019
ENSSSCG00045030212	0.0501306	11.2792	1
ENSSSCG00045012511	0.0108887	11.2769	1
ENSSSCG00045035461	-0.409179	11.3399	0.0293184
EMD	-0.291538	11.2862	0.0220464
ENSSSCG00045007594	-0.493255	11.3171	0.00551121
ENSSSCG00045028164	0.0252931	11.2778	1
ENSSSCG00045028509	0.161836	11.2862	0.302259
ENSSSCG00045003352	0.0288579	11.2779	1
ENSSSCG00045008292	0.134397	11.2845	0.41131
ENSSSCG00045027116	-0.104003	11.3023	0.450246
ENSSSCG00045020785	0.0108901	11.2769	1
IKBKG	0.0399904	11.294	1
ENSSSCG00045037456	-0.0929661	11.2853	0.474647
ENSSSCG00045019501	-0.0621557	11.2775	0.445456
ENSSSCG00045022077	0.0181073	11.2774	1
ENSSSCG00045004497	0.0641425	11.2801	0.979474
ENSSSCG00045026441	-0.0657601	11.2773	0.378784
ENSSSCG00045028155	0.00775241	11.2767	1
ENSSSCG00045016189	-0.0024188	11.2814	1
ENSSSCG00045014124	0.0145013	11.2771	1
ENSSSCG00045028055	0.00727021	11.2767	1
ENSSSCG00045001290	0.00727015	11.2767	1
ENSSSCG00045039446	0.00766134	11.2767	1
ENSSSCG00045027091	0.0108891	11.2769	1
ENSSSCG00045009641	0.0181023	11.2773	1
GZMH	0.071086	11.2803	0.900573
ENSSSCG00045019095	-0.0994226	11.2804	0.369677
ENSSSCG00045036423	0.0359852	11.2784	1
ENSSSCG00045002845	-0.00882941	11.2808	1
ENSSSCG00045019941	0.0288632	11.278	1
ENSSSCG00045027532	-0.0946014	11.2989	0.521536
ENSSSCG00045000144	0.0216961	11.2775	1
ENSSSCG00045003154	0.0108915	11.2769	1
ENSSSCG00045037240	0.0145037	11.2771	1
ZNF445	0.101982	11.2824	0.617148
ENSSSCG00045014725	-0.00571407	11.281	1
ENSSSCG00045037115	0.0209635	11.2775	1
ENSSSCG00045011374	0.0145027	11.2771	1
ENSSSCG00045032768	-0.0442687	11.2786	0.739869
ENSSSCG00045006197	0.00726319	11.2766	1
ENSSSCG00045033625	0.0181045	11.2773	1
ENSSSCG00045008827	0.00751547	11.2767	1
ENSSSCG00045033366	0.000141326	11.2813	1
ENSSSCG00045001522	-0.0376057	11.2888	0.857058
ZFP30	-0.330721	11.3188	0.0658329
ENSSSCG00045024538	0.0252862	11.2778	1
ENSSSCG00045017166	0.0501292	11.2791	1
ENSSSCG00045033515	0.0109933	11.2769	1
SPINK2	0.0605047	11.28	0.985951
ENSSSCG00045020428	0.0110658	11.277	1
ENSSSCG00045018014	0.014504	11.2772	1
ENSSSCG00045004195	0.0252823	11.2777	1
ENSSSCG00045000335	-0.167816	11.2804	0.082348
ENSSSCG00045014479	-0.0549752	11.278	0.570685
ENSSSCG00045016612	0.0708349	11.2966	0.931951
ENSSSCG00045029978	-0.239723	11.2848	0.0426536
ENSSSCG00045000845	0.0145662	11.2772	1
ENSSSCG00045003406	0.0501331	11.2792	1
ENSSSCG00045022093	0.0145024	11.2771	1
ENSSSCG00045007610	0.00727022	11.2767	1
ENSSSCG00045036040	0.0780773	11.2857	0.94141
ENSSSCG00045015305	-0.153623	11.2817	0.167352
ENSSSCG00045033799	-0.0478373	11.2783	0.629464
ENSSSCG00045035627	0.0181076	11.2774	1
ENSSSCG00045024396	-0.138183	11.2778	0.0618799
ENSSSCG00045026858	0.0288619	11.278	1
ENSSSCG00045035289	0.0323263	11.2782	1
ENSSSCG00045009851	0.0430797	11.2789	1
ENSSSCG00045009936	-0.0408131	11.2833	0.762304
ENSSSCG00045015428	0.0108916	11.2769	1
ENSSSCG00045014266	0.0252871	11.2778	1
ENSSSCG00045027074	0.00726807	11.2767	1
ENSSSCG00045033829	-0.0341547	11.2787	0.737522
ENSSSCG00045037327	0.00726813	11.2767	1
ENSSSCG00045028592	-0.141704	11.2775	0.0454279
ENSSSCG00045030651	0.0722962	11.2806	0.87181
ENSSSCG00045007734	0.0571553	11.2797	1
ENSSSCG00045024998	-0.0126387	11.2805	1
ENSSSCG00045032400	0.0501382	11.2794	1
ENSSSCG00045027527	-0.189473	11.2973	0.207612
ENSSSCG00045030358	0.0108869	11.2768	1
ENSSSCG00045030409	0.010888	11.2769	1
ENSSSCG00045006060	0.0827546	11.2867	0.823235
ENSSSCG00045036158	0.125566	11.2842	0.441063
ENSSSCG00045035905	0.0809095	11.2812	0.797615
ENSSSCG00045035486	0.0144976	11.277	1
ENSSSCG00045020564	0.00726782	11.2767	1
ENSSSCG00045017583	-0.0693249	11.277	0.23674
ENSSSCG00045029511	-0.149659	11.2904	0.264913
ENSSSCG00045026883	0.046613	11.2791	1
ENSSSCG00045026924	0.0359862	11.2784	1
ENSSSCG00045028153	0.0395358	11.2786	1
ENSSSCG00045035648	0.0217413	11.2776	1
ENSSSCG00045008553	0.00726813	11.2767	1
ENSSSCG00045004348	0.0216972	11.2775	1
ENSSSCG00045032394	-0.0336507	11.2792	0.84138
ENSSSCG00045026211	0.00726642	11.2766	1
ENSSSCG00045036838	0.0571486	11.2796	1
ENSSSCG00045026940	0.00726812	11.2767	1
ENSSSCG00045024590	0.0552808	11.2848	1
ENSSSCG00045000080	-0.108711	11.284	0.347283
ENSSSCG00045030552	0.00727028	11.2767	1
ENSSSCG00045020453	0.0144923	11.2769	1
ENSSSCG00045017475	0.0288598	11.278	1
ENSSSCG00045023067	0.0466015	11.2789	1
ENSSSCG00045017804	0.00755436	11.2767	1
ENSSSCG00045000004	-0.173331	11.2846	0.140587
ENSSSCG00045006212	-0.0161203	11.2803	1
OR4B1	0.0181027	11.2773	1
ENSSSCG00045038062	0.0108893	11.2769	1
ARMCX3	0.0464583	11.2842	1
ENSSSCG00045004994	-0.00655817	11.281	1
ENSSSCG00045007749	0.0181612	11.2774	1
ENSSSCG00045026790	-0.0714368	11.2772	0.308546
ENSSSCG00045009244	-0.123873	11.2786	0.145389
ENSSSCG00045019917	-0.0729924	11.2769	0.23674
ENSSSCG00045012570	0.0395334	11.2786	1
AURKC	0.0216983	11.2775	1
ENSSSCG00045014701	0.0108872	11.2769	1
ENSSSCG00045015699	-0.0657583	11.2774	0.378784
ENSSSCG00045004480	-0.0371404	11.279	0.84138
ENSSSCG00045011256	0.0143125	11.2771	1
ENSSSCG00045019180	0.00726992	11.2767	1
ENSSSCG00045030863	0.00727025	11.2767	1
ENSSSCG00045026725	0.00729058	11.2767	1
LTB	0.0536389	11.2793	1
ENSSSCG00045033960	-0.00656909	11.2864	1
ENSSSCG00045020445	-0.0560205	11.2828	0.702204
ENSSSCG00045000068	0.078018	11.281	0.828028
ENSSSCG00045016917	0.00727004	11.2767	1
ENSSSCG00045021376	0.050138	11.2794	1
ENSSSCG00045022100	0.00727037	11.2767	1
ENSSSCG00045018353	0.00727024	11.2767	1
ENSSSCG00045031090	0.0145041	11.2772	1
ENSSSCG00045003170	-0.016037	11.2802	1
ENSSSCG00045009579	0.00726626	11.2766	1
ENSSSCG00045009689	-0.02623	11.315	0.895695
F8A1	0.0108866	11.2768	1
ENSSSCG00045010463	0.014502	11.2771	1
ENSSSCG00045010729	0.0072697	11.2767	1
ENSSSCG00045003687	0.00726691	11.2766	1
ENSSSCG00045036269	0.0108869	11.2768	1
ENSSSCG00045023242	0.0145038	11.2771	1
ENSSSCG00045014887	0.0208654	11.2775	1
ENSSSCG00045034450	0.00727029	11.2767	1

### Sheet: EdgeR_Fibroblasts_new
	logFC	logCPM	PValue
PTCRA	0.151326	10.6041	0.8952
CUTA	0.271837	10.5957	0.526093
RPL7L1	0.0402712	10.6122	1
BICRAL	-0.275992	10.964	0.458694
PHF1	0.21211	10.5997	0.713062
ENSSSCG00045007253	-0.0156365	10.5879	1
KIFC1	-0.102096	10.5935	1
ENSSSCG00045007474	-0.0540054	10.5904	1
ENSSSCG00045007523	-0.60473	10.9356	0.18892
TAPBP	0.0555466	10.6115	1
ENSSSCG00045008187	0.232914	10.5984	0.645903
PFDN6	-0.166851	10.5978	1
B3GALT4	-0.0985528	10.5933	1
RPS18	0.111867	10.7576	0.858949
ENSSSCG00045008739	-0.779157	10.7806	0.181848
VPS52	0.156075	10.6036	0.874115
MRPS10	-0.00494525	10.6158	1
ENSSSCG00045009137	-0.825146	10.9641	0.0954421
GUCA1A	0.347048	10.5909	0.251453
ENSSSCG00045009229	0.621395	10.5938	0.0519613
TAF8	0.651351	10.6274	0.113277
ENSSSCG00045009505	-0.00783998	10.5875	1
CCND3	-0.120354	10.5947	1
ENSSSCG00045009865	0.186536	10.6018	0.800111
MED20	-0.149232	10.5965	1
ENSSSCG00045010058	0.341675	10.5911	0.268466
PRICKLE4	0.11236	10.6068	0.993568
FRS3	-0.0233943	10.5885	1
PGC	-0.132221	10.5956	1
TFEB	-0.23589	10.6353	0.994196
MDFI	0.549845	10.5991	0.133036
ENSSSCG00045011193	-0.312137	10.6084	0.964975
ENSSSCG00045011883	-0.0117539	10.5878	1
TREM1	-0.0195199	10.5882	1
ENSSSCG00045011963	0.364128	10.5897	0.178022
ENSSSCG00045011996	-0.0156377	10.588	1
TREML1	-0.00814319	10.5875	1
ENSSSCG00045012078	-0.0426025	10.5897	1
NFYA	-0.0329907	10.6173	1
OARD1	-0.134992	10.5958	1
APOBEC2	-0.0502138	10.5901	1
ENSSSCG00045012326	-0.0078584	10.5875	1
ENSSSCG00045012372	-0.0195215	10.5882	1
LRFN2	-0.123398	10.6563	1
ENSSSCG00045012495	-0.16335	10.5977	1
ENSSSCG00045012822	-0.0139677	10.6452	1
ENSSSCG00045013060	-0.480228	10.6215	0.622286
KCNK16	-0.0195206	10.5882	1
KCNK5	-0.11661	10.5945	1
ENSSSCG00045013193	-0.0350635	10.5893	1
GLP1R	-0.0577877	10.5906	1
ENSSSCG00045013616	0.746796	10.6191	0.0678187
BTBD9	-0.0348411	11.0995	0.945152
GLO1	-0.083981	10.5922	1
ENSSSCG00045014413	-0.100732	10.5934	1
ENSSSCG00045015978	-0.018839	11.2536	1
RCAN2	-0.345002	10.6108	0.901124
ENPP5	-0.0195215	10.5882	1
ENSSSCG00045019303	0.188739	10.6016	0.790973
CLIC5	0.275588	10.6408	0.58514
RUNX2	-0.324472	10.7718	0.44354
SUPT3H	-0.141034	10.8531	0.920894
CDC5L	-0.227763	10.6665	0.935937
ENSSSCG00045020570	-0.0577888	10.5907	1
ENSSSCG00045020584	-0.0608554	10.5908	1
ENSSSCG00045020709	0.288668	10.5943	0.448834
TCTE1	-0.0156348	10.5879	1
NFKBIE	-0.0156385	10.588	1
HSP90AB1	-0.273528	10.6728	0.833367
SLC29A1	0.225858	10.5987	0.66867
ENSSSCG00045023777	-0.174609	11.1907	0.56608
ENSSSCG00045023994	-0.167417	10.598	1
ENSSSCG00045024181	-0.104008	10.5935	1
ENSSSCG00045024453	-0.0311046	10.5889	1
CMTR1	0.246499	10.7781	0.554209
ENSSSCG00045024701	-0.427924	10.6169	0.708209
MRPL14	0.224989	10.6235	0.725223
ENSSSCG00045025763	-0.0464157	10.59	1
ENSSSCG00045026069	-0.242111	10.6033	1
VEGFA	-0.0980242	10.6231	1
MTCH1	-0.521971	10.6248	0.532937
MRPS18A	0.663039	10.609	0.082266
PI16	-0.3329	10.61	0.941232
RSPH9	-0.076547	10.5918	1
MAD2L1BP	-0.03878	10.5894	1
GTPBP2	0.0586154	10.6106	1
C6orf89	-0.25953	10.6381	0.929778
ENSSSCG00045027399	0.278178	10.6412	0.593574
ENSSSCG00045027741	0.189607	10.6016	0.79612
ENSSSCG00045027749	-0.540828	10.6267	0.499843
ENSSSCG00045027864	0.195002	10.6009	0.766475
POLR1C	-0.260916	10.6042	1
ENSSSCG00045028296	-0.03495	10.5892	1
ENSSSCG00045028478	-0.194716	10.5999	1
ENSSSCG00045028521	-0.201001	10.6002	1
SRSF3	-0.720939	10.6878	0.251743
ENSSSCG00045028628	-0.0195199	10.5882	1
STK38	0.2457	10.6904	0.623196
TJAP1	0.0312265	10.6129	1
DLK2	-0.0195215	10.5882	1
KCTD20	0.467258	10.6825	0.264193
ENSSSCG00045029176	-0.356512	10.6114	0.858203
ENSSSCG00045029393	-0.0156379	10.588	1
ENSSSCG00045029394	0.103453	10.6076	1
ETV7	-0.0272564	10.5887	1
CRIP3	-0.0690726	10.5914	1
ENSSSCG00045030379	-0.0765444	10.5917	1
TTBK1	-0.0388708	10.5895	1
BRPF3	-0.403448	10.6152	0.758209
DNPH1	-0.0426024	10.5897	1
ENSSSCG00045030854	0.0219627	10.6138	1
ENSSSCG00045031413	-0.0349489	10.5892	1
MAPK13	-0.0349498	10.5892	1
SRF	0.34169	10.5911	0.268466
ENSSSCG00045031588	0.112422	10.6315	0.907052
MAPK14	-0.407324	10.7226	0.571537
KLC4	0.184952	10.6016	0.786539
ENSSSCG00045032968	-0.120596	10.5946	1
ENSSSCG00045033052	-0.303707	10.6076	0.972876
ENSSSCG00045033228	-0.457427	10.6199	0.640706
KLHDC3	-0.243135	10.6029	1
MEA1	0.358232	10.5907	0.236094
PPP2R5D	-0.362869	10.6123	0.834302
SLC26A8	0.657124	10.5929	0.0414949
SRPK1	-0.578867	10.6706	0.409589
PEX6	-0.113344	10.5941	1
GNMT	-0.0349503	10.5892	1
LHFPL5	-0.0946518	10.593	1
ARMC12	-0.0615566	10.5908	1
FKBP5	1.00045	10.9433	0.00038104
TULP1	-0.0426077	10.5897	1
TEAD3	-0.0424223	10.6189	1
RPL10A	-0.10241	10.5936	1
FANCE	-0.0987426	10.5933	1
PPARD	0.178251	10.723	0.734782
ZNF76	-0.0117841	10.5878	1
SCUBE3	-0.138476	10.5958	1
ENSSSCG00045037554	-0.0502151	10.5901	1
ENSSSCG00045037643	0.444183	10.7264	0.286001
TAF11	0.077965	10.6098	1
ENSSSCG00045038254	0.447901	10.626	0.315772
ENSSSCG00045038295	-0.332083	10.6097	0.909084
ILRUN	0.0961017	10.7819	0.847985
SPDEF	-0.0156381	10.588	1
ENSSSCG00045038456	0.626555	10.5936	0.0457576
RPS10	-0.461147	10.7327	0.472814
NUDT3	-0.0958249	10.7892	1
ENSSSCG00045038581	-0.0387826	10.5895	1
ENSSSCG00045038679	-0.0578898	10.5907	1
MLN	-0.00842938	10.5875	1
ENSSSCG00045038758	0.223536	10.6464	0.688005
IP6K3	0.380482	10.5887	0.115231
C7H6orf125	-0.00364996	10.6158	1
ENSSSCG00045038874	0.192228	10.6009	0.76413
ENSSSCG00045038934	-0.00784028	10.5875	1
BAK1	-0.0349496	10.5892	1
ENSSSCG00045038991	-0.134988	10.5956	1
BEND6	0.181418	10.602	0.807604
ZNF451	-0.130027	10.6861	1
BAG2	0.337842	10.5913	0.283085
RAB23	-0.169427	10.6291	1
PRIM2	-0.354125	10.6475	0.75987
ENSSSCG00045039333	-0.0917814	10.5929	1
STK35	0.691797	10.6064	0.0592345
ENSSSCG00045000208	-0.061612	10.591	1
ENSSSCG00045000318	0.277361	10.5952	0.481464
SNRPB	0.0743138	10.6094	1
ENSSSCG00045000517	0.356749	10.5901	0.208734
NOP56	-0.123966	10.6256	1
IDH3B	0.287432	10.5947	0.460143
EBF4	-0.202034	10.6004	1
ENSSSCG00045001050	-0.60104	10.6317	0.424264
PCED1A	-0.325656	10.6093	0.926645
VPS16	-0.445566	10.6184	0.672322
PTPRA	-0.852142	10.839	0.102538
MRPS26	0.0722407	10.6102	1
ENSSSCG00045002469	-0.47177	10.6207	0.616034
ENSSSCG00045002525	-0.0272532	10.5886	1
ENSSSCG00045002583	-0.0797493	10.5921	1
DDRGK1	0.747797	10.603	0.0371347
ITPA	-0.387529	10.614	0.797502
ENSSSCG00045002839	-0.034946	10.5891	1
ENSSSCG00045002914	-0.484505	10.872	0.357525
ENSSSCG00045003030	-1.55055	10.8206	0.00462721
ENSSSCG00045003093	-0.0195207	10.5882	1
ENSSSCG00045003132	-0.737046	10.6448	0.265511
ENSSSCG00045003228	-0.359915	10.6118	0.842305
ENSSSCG00045003304	-0.419913	10.6168	0.710951
C20orf27	0.0555692	10.6115	1
ENSSSCG00045003424	-0.0233927	10.5884	1
CDC25B	0.105926	10.6074	1
ENSSSCG00045003821	-0.200502	10.6002	1
ENSSSCG00045003841	0.360413	10.612	0.432771
PANK2	0.112189	10.6325	0.935919
SMOX	0.0317891	10.6127	1
ENSSSCG00045003959	-0.031109	10.589	1
CEP250	0.731661	10.6369	0.0680369
UQCC1	-0.208777	10.7265	0.87356
ENSSSCG00045010369	-0.118594	10.5945	1
EIF6	0.0697739	10.6094	1
ENSSSCG00045010459	-0.0605179	10.5908	1
PROCR	-0.0117417	10.5877	1
EDEM2	-0.523768	10.6249	0.548554
TRPC4AP	-0.42462	10.7251	0.554866
ENSSSCG00045011221	0.602152	10.5946	0.0570923
GSS	0.10206	10.6072	1
ACSS2	0.294928	11.0503	0.405507
ENSSSCG00045012321	-0.208264	10.6006	1
NCOA6	-0.973805	10.7717	0.0740214
TP53INP2	-0.0274103	10.5888	1
PIGU	-0.320415	10.6768	0.797711
MAP1LC3A	0.142665	10.6052	0.923078
DYNLRB1	-0.483125	10.6214	0.605194
ITCH	0.140675	10.884	0.699145
ENSSSCG00045013336	0.329593	10.5923	0.3382
AHCY	0.278139	10.5959	0.520051
ASIP	0.111164	10.6068	0.975498
ENSSSCG00045013793	-0.10606	10.5936	1
EIF2S2	0.807225	10.647	0.0445629
RALY	0.448394	10.6864	0.299006
CHMP4B	-0.388725	10.6861	0.642049
ENSSSCG00045014409	-0.114821	10.6551	1
ENSSSCG00045014564	-0.374981	10.6129	0.815209
ENSSSCG00045014598	-0.0272561	10.5887	1
NECAB3	-0.0349494	10.5892	1
CBFA2T2	-0.0241754	10.8549	1
CDK5RAP1	-0.028053	10.6751	1
ENSSSCG00045015561	-0.0233934	10.5885	1
BPIFB5	-0.0387802	10.5894	1
BPIFB1	-0.0464159	10.59	1
BPIFA1	-0.0158087	10.588	1
BPIFA3	-0.0196885	10.5883	1
BPIFA2	-0.0233939	10.5885	1
ENSSSCG00045016577	-0.0233942	10.5885	1
ENSSSCG00045023508	-0.0270043	10.5887	1
BPIFB2	-0.0195198	10.5882	1
SUN5	-0.0233943	10.5885	1
MAPRE1	-0.152669	10.5969	1
ENSSSCG00045024899	-0.00786438	10.5875	1
DNMT3B	-0.123988	10.595	1
COMMD7	0.577493	10.6136	0.135735
NOL4L	-0.563094	10.7086	0.39652
ENSSSCG00045027462	0.271188	10.6867	0.568766
KIF3B	0.536997	10.6384	0.228435
POFUT1	-0.119678	10.6558	1
PLAGL2	-0.170348	10.5981	1
ENSSSCG00045028524	0.103051	10.6846	0.907734
HCK	-0.215047	10.6009	1
CCM2L	-0.0987399	10.5932	1
XKR7	-0.0311074	10.5889	1
PDRG1	-0.0950401	10.5931	1
TTLL9	0.351466	10.591	0.252599
DUSP15	-0.0160694	10.588	1
FOXS1	-0.0464153	10.59	1
MYLK2	-0.015638	10.588	1
TPX2	-0.102407	10.5935	1
BCL2L1	0.0848983	10.6354	0.996831
ENSSSCG00045030440	-0.241897	10.6032	1
ID1	0.168035	10.6029	0.847362
HM13	-0.254213	10.6697	0.880455
REM1	-0.284465	10.606	1
DEFB124	-0.0233944	10.5885	1
DEFB123	-0.00783916	10.5875	1
ENSSSCG00045031182	-0.0117433	10.5877	1
ENSSSCG00045031228	0.390946	10.5883	0.0828621
C20orf96	-0.0720175	10.5915	1
ENSSSCG00045031843	-0.23064	10.6023	1
RBCK1	-0.451829	10.6191	0.653516
TBC1D20	0.300813	10.6842	0.538511
CSNK2A1	0.445368	10.7413	0.418829
TCF15	-0.0156381	10.588	1
SRXN1	-0.0156381	10.588	1
ENSSSCG00045033355	-0.0156377	10.588	1
SLC52A3	-0.0233933	10.5885	1
FAM110A	-0.0387809	10.5894	1
ENSSSCG00045033608	-0.299621	10.6072	0.994158
RSPO4	0.339621	10.5913	0.266764
PSMF1	0.253879	10.6448	0.655965
TMEM74B	-0.00787357	10.5875	1
ENSSSCG00045034186	-0.0540065	10.5904	1
ENSSSCG00045034390	-0.0615539	10.5907	1
FKBP1A	0.403692	10.6726	0.382265
NSFL1C	0.741774	10.6366	0.0632825
SIRPB2	0.403073	10.5875	0.0336201
ENSSSCG00045035086	-0.0538006	10.5904	1
ENSSSCG00045035379	-0.531991	10.6256	0.523724
ENSSSCG00045035744	-0.0119077	10.5878	1
DHX37	0.00407019	10.6149	1
BRI3BP	-0.098268	10.5932	1
ENSSSCG00045030771	-0.0272567	10.5887	1
AACS	1.26467	10.6657	0.00047881
ENSSSCG00045030967	0.391389	10.6321	0.436644
ENSSSCG00045031042	0.391519	10.588	0.0666939
ENSSSCG00045031088	-0.0117786	10.5878	1
ENSSSCG00045031118	0.498003	10.6428	0.283454
SLC15A4	0.0381031	10.6396	1
ENSSSCG00045031509	0.743639	10.6029	0.0390698
ENSSSCG00045031665	0.152567	10.6804	0.828578
PIWIL1	-0.0117443	10.5877	1
RIMBP2	0.539213	10.6199	0.230077
STX2	0.1758	10.6514	0.787399
ENSSSCG00045033081	0.0140639	10.6151	1
ADGRD1	-0.265152	10.795	0.79525
ENSSSCG00045036863	0.389736	10.7736	0.315739
RHOF	0.0372114	10.6123	1
ENSSSCG00045037146	0.0680464	10.61	1
HPD	-0.0690717	10.5913	1
PSMD9	-0.190895	10.6319	1
ENSSSCG00045037612	-0.164042	10.5978	1
BCL7A	0.648533	10.6097	0.0908173
MLXIP	0.318702	10.7241	0.469998
ENSSSCG00045037762	0.282184	11.0074	0.383702
DIABLO	0.238066	10.6223	0.68755
VPS33A	-0.454743	10.6195	0.64219
CLIP1	-0.367993	10.8456	0.514153
ENSSSCG00045038340	-0.0426039	10.5897	1
ZCCHC8	0.0614158	10.6643	1
RSRC2	-0.0622371	10.7323	1
KNTC1	-0.216969	10.6014	1
HCAR2	-0.0117433	10.5877	1
gpr81	-0.0272565	10.5887	1
DENR	-0.462439	10.6202	0.63749
CCDC62	-0.248516	10.6696	0.89506
HIP1R	-0.095066	10.5931	1
VPS37B	0.255297	10.6203	0.642335
ABCB9	-0.091661	10.5929	1
OGFOD2	-0.0765463	10.5918	1
ARL6IP4	-0.0464149	10.5899	1
PITPNM2	-0.13565	10.7147	1
MPHOSPH9	0.0760258	10.6624	0.987085
C12orf65	-0.134729	10.5956	1
CDK2AP1	0.611351	10.5944	0.0539
ENSSSCG00045039047	0.353367	10.6563	0.463399
ENSSSCG00045039063	0.131786	10.631	0.904555
RILPL2	-0.111011	10.6248	1
SNRNP35	0.334183	10.5916	0.283085
RILPL1	0.236235	10.6688	0.652051
DDX55	0.0977788	10.6343	0.983498
ENSSSCG00045039163	-0.231335	10.6024	1
EIF2B1	-0.416037	10.6163	0.73101
GTF2H3	-0.142792	10.6279	1
TCTN2	-0.428454	10.6171	0.713203
ENSSSCG00045039220	-0.0354185	10.6183	1
ENSSSCG00045039291	-0.223755	10.6342	1
CCDC92	-0.0911375	10.5926	1
ZNF664	-0.419323	10.6902	0.590526
RFLNA	-0.105818	10.5938	1
ENSSSCG00045039453	-0.186869	10.9913	0.770366
SCARB1	0.271276	10.8162	0.503586
ENSSSCG00045039490	-0.207478	10.6334	1
ENSSSCG00045018663	-1.09972	11.4629	0.00394395
PACRGL	0.220941	10.5995	0.696982
KCNIP4	0.740619	10.6555	0.0999666
ENSSSCG00045020593	0.507004	10.6984	0.236405
ENSSSCG00045020960	0.201211	10.6004	0.731574
PPARGC1A	-0.176379	10.5985	1
DHX15	-0.019173	10.6999	1
ENSSSCG00045021961	-0.480166	10.6218	0.602196
ENSSSCG00045022072	-0.214761	10.6952	0.936028
ENSSSCG00045022426	-0.120441	10.5948	1
ENSSSCG00045022493	0.0578499	10.6113	1
ENSSSCG00045022617	-0.368975	10.7177	0.645507
ZCCHC4	-0.379215	10.6135	0.82195
ANAPC4	-0.0464147	10.5899	1
ENSSSCG00045023024	-0.0982475	10.5932	1
SEL1L3	-0.139325	10.6582	1
SMIM20	-0.42284	10.6167	0.710951
RBPJ	-0.585814	10.9328	0.217163
CCKAR	-0.0464126	10.5899	1
TBC1D19	-0.507368	10.7002	0.487266
STIM2	0.0292526	10.6936	1
ZDHHC14	-0.380041	10.6836	0.701366
ENSSSCG00045025450	-0.0839779	10.5922	1
TMEM242	-0.233078	10.6025	1
ENSSSCG00045025616	-0.0117447	10.5878	1
ENSSSCG00045026588	-0.84116	11.398	0.00403711
ENSSSCG00045029032	-0.0162405	10.588	1
TFB1M	0.193819	10.6496	0.747657
ENSSSCG00045029372	-0.271725	10.6718	0.864378
ENSSSCG00045029996	0.215357	11.0896	0.544291
ENSSSCG00045031092	-0.0118127	10.5878	1
ENSSSCG00045031123	-0.753177	10.6468	0.286147
ENSSSCG00045031347	0.0856837	10.609	1
OPRM1	-0.117405	10.5946	1
RGS17	-0.120254	10.5947	1
MTRF1L	0.121999	10.606	0.967644
FBXO5	-0.0540051	10.5904	1
MYCT1	0.202479	10.6008	0.759832
GTF2H5	-0.431048	10.6173	0.695796
ENSSSCG00045032670	0.524443	10.6199	0.215565
ENSSSCG00045032923	0.0292575	11.1146	1
ENSSSCG00045033125	-0.201607	10.6318	1
SNX9	-0.636388	10.8736	0.205303
ENSSSCG00045035711	-0.00784036	10.5875	1
ESR1	-0.275534	10.7975	0.724435
ENSSSCG00045036578	-0.302023	10.6076	0.999737
ENSSSCG00045036635	0.0998864	10.6333	0.960096
ZBTB2	-0.234929	10.6026	1
ENSSSCG00045036758	0.0623869	10.9458	0.855106
ENSSSCG00045025831	0.387614	10.5882	0.0830169
PLSCR5	-0.0195209	10.5882	1
ENSSSCG00045026087	-0.0606767	10.5908	1
PLSCR1	0.329392	10.6589	0.497482
SIAH2	-0.315625	10.6086	0.952524
ENSSSCG00045026476	-0.0879967	10.5926	1
SelT	-0.346261	10.6463	0.768897
ENSSSCG00045026786	-0.0195199	10.5882	1
ENSSSCG00045026854	0.0402803	10.9927	0.877967
PLOD2	-1.01799	10.9279	0.0408528
EIF2A	0.247921	10.6671	0.630517
SERP1	-0.0793414	10.5919	1
ENSSSCG00045028269	-0.216141	10.7264	0.888121
PFN2	-0.210968	10.601	1
ENSSSCG00045028624	-0.315801	10.7731	0.66023
COMMD2	-0.116982	10.5946	1
WWTR1	0.0384827	10.8621	0.924195
ENSSSCG00045029103	-0.0464148	10.5899	1
TM4SF4	0.0972104	10.6083	1
TM4SF1	-0.0658397	10.6212	1
TM4SF18	-0.0349478	10.5891	1
ENSSSCG00045029491	-0.0426029	10.5897	1
CP	-0.225177	10.6018	1
HPS3	-0.405713	10.6521	0.66486
HLTF	-0.227373	10.667	0.931187
GYG1	0.656023	10.6092	0.0933586
CPB1	-0.0195212	10.5882	1
AGTR1	-0.493001	10.6978	0.553897
ARPC5	-0.140548	10.627	1
ENSSSCG00045032071	-0.116705	10.5945	1
ENSSSCG00045032174	0.276387	10.6183	0.587652
ENSSSCG00045032541	-0.0839845	10.5924	1
RASAL2	-1.69786	11.0002	0.000364654
ENSSSCG00045033661	-0.0195277	10.5883	1
TEX35	-0.0230788	10.5885	1
RALGPS2	0.265019	10.6881	0.590965
ANGPTL1	-0.0802704	10.5921	1
FAM20B	-0.0563393	10.6202	1
ENSSSCG00045034495	-0.194577	10.5993	1
ENSSSCG00045034567	-0.784529	10.7843	0.160214
SOAT1	-0.715257	10.6431	0.296616
ENSSSCG00045035016	-0.152599	10.5969	1
NPHS2	-0.00783905	10.5875	1
ENSSSCG00045036081	-0.0886561	10.5927	1
FAM163A	0.217431	10.5993	0.689985
TOR1AIP2	-0.390223	10.6142	0.773846
ENSSSCG00045036472	0.349259	10.5907	0.238854
TOR1AIP1	0.47847	10.7218	0.245533
ENSSSCG00045037084	0.195101	10.7862	0.630981
ENSSSCG00045037421	0.352394	10.613	0.457347
LHX4	0.33795	10.5913	0.268466
ACBD6	0.0414935	10.7419	0.974092
ENSSSCG00045037575	-0.0433019	10.7301	1
ENSSSCG00045037619	0.266202	10.6193	0.619082
STX6	-0.577776	10.6301	0.449695
MR1	-0.0195217	10.5883	1
IER5	-0.0195201	10.5882	1
ENSSSCG00045037894	-0.325931	10.6095	0.929926
GLUL	1.81694	10.801	3.7319e-11
ENSSSCG00045039149	0.282634	10.595	0.488123
ENSSSCG00045039162	0.544072	10.5987	0.124584
ENSSSCG00045039170	-0.0757569	10.5918	1
ENSSSCG00045039177	-0.0865922	10.5926	1
RGS8	0.232581	10.5986	0.651072
NPL	0.337848	10.5914	0.283085
ENSSSCG00045039253	0.190108	10.7422	0.667182
ENSSSCG00045039282	-0.258077	10.6044	1
LAMC1	-0.250715	11.3116	0.499701
ENSSSCG00045039346	0.139057	10.6557	0.865362
NMNAT2	-0.768797	10.6482	0.24416
SMG7	-0.758216	10.6923	0.226506
ENSSSCG00045039403	-0.0950695	10.5932	1
NANP	-0.169413	10.5979	1
ENSSSCG00045017933	0.607168	10.6319	0.163345
GINS1	0.2698	10.5944	0.4435
ABHD12	0.300711	10.6171	0.562988
ENSSSCG00045018556	-0.172424	10.5983	1
ENTPD6	-0.142126	10.596	1
VSX1	-0.00784026	10.5875	1
ACSS1	0.172696	10.6027	0.833787
APMAP	0.043199	10.6124	1
CST7	-0.0502163	10.5902	1
SYNDIG1	-0.168464	10.598	1
CST3	-0.635707	10.7594	0.266989
ENSSSCG00045020561	0.68055	10.5917	0.0302174
ENSSSCG00045020601	-0.0202606	10.5883	1
ENSSSCG00045020645	-0.0502169	10.5902	1
NAPB	0.3417	10.5911	0.268466
ENSSSCG00045021160	-0.0765485	10.5919	1
NXT1	-0.0349498	10.5892	1
CD93	-0.268239	10.6052	1
ENSSSCG00045021332	-0.0196406	10.5883	1
XRN2	-0.305145	10.7408	0.702024
ENSSSCG00045022769	-0.158921	10.6592	1
ENSSSCG00045023390	0.68675	10.7429	0.065696
POLR3F	-0.00478392	10.644	1
ENSSSCG00045024535	0.116631	10.6055	0.923142
DZANK1	-0.238387	10.6692	0.900617
ZNF133	-0.0182367	10.7278	1
CRNKL1	-0.0255194	10.6171	1
OVOL2	0.293548	10.5943	0.449175
MGME1	-0.173728	10.5983	1
ENSSSCG00045026903	-0.140458	10.6274	1
NAA20	0.375978	10.6113	0.415052
ENSSSCG00045027473	-1.17474	10.9151	0.0187719
RIN2	-0.294084	10.9177	0.601159
ENSSSCG00045027931	-0.0502127	10.5901	1
SLC24A3	-0.5805	10.9625	0.204009
BANF2	-0.0387805	10.5894	1
DTD1	-0.438258	10.6556	0.632826
DSTN	-0.837004	10.6548	0.186798
ENSSSCG00045028493	-0.0349511	10.5892	1
SMIM26	-0.0615557	10.5908	1
SEC23B	-0.558068	10.6282	0.485424
ENSSSCG00045028883	-0.0152091	10.6169	1
RBBP9	-0.113002	10.5942	1
NDUFA12	-0.287702	10.6066	1
ENSSSCG00045005985	-0.065478	10.5912	1
ENSSSCG00045006023	-0.536434	10.6266	0.532973
CEP83	-0.697288	10.6848	0.302054
ENSSSCG00045006351	-0.342953	10.6108	0.903761
SOCS2	-0.450063	10.619	0.665585
ENSSSCG00045006815	-0.0195211	10.5882	1
MRPL42	-0.757458	10.647	0.251018
ENSSSCG00045007112	-0.419648	10.6532	0.661353
ENSSSCG00045007172	-0.166847	10.5978	1
NUDT4	0.140882	10.6041	0.887244
ENSSSCG00045007459	-0.460265	10.7658	0.470491
BTG1	-0.109956	10.6549	1
ENSSSCG00045007643	-0.0233943	10.5885	1
DCN	-0.811523	11.3308	0.0148414
LUM	-0.609785	10.7933	0.254342
ENSSSCG00045008001	-0.0615596	10.5909	1
EPYC	-0.051117	10.5903	1
ATP2B1	-0.601127	10.7521	0.319946
ENSSSCG00045008875	0.353045	10.5905	0.223858
POC1B	-0.52426	10.6251	0.543718
ENSSSCG00045009029	-0.0464121	10.5899	1
DUSP6	0.300872	10.5938	0.422654
ENSSSCG00045009175	-0.0121351	10.6992	1
OPCML	0.374664	10.6567	0.486102
NTM	-0.0846697	11.2675	0.837794
SNX19	-0.319533	10.6086	0.940439
ADAMTS15	-0.107811	10.6238	1
ADAMTS8	-0.0157857	10.588	1
ZBTB44	-0.441702	10.7261	0.570977
ST14	-0.0949056	10.5931	1
ENSSSCG00045027907	-0.905639	10.7611	0.0939386
ENSSSCG00045028979	-0.191669	10.6622	1
ENSSSCG00045029617	0.556335	10.6171	0.17405
TMEM45B	-0.113349	10.5942	1
BARX2	0.304522	10.5936	0.409224
ENSSSCG00045031683	0.174742	10.7689	0.70138
ENSSSCG00045032298	-0.00783983	10.5875	1
KCNJ5	-0.0690735	10.5914	1
FLI1	-0.175317	10.7771	0.937737
ETS1	-0.74899	10.6909	0.258373
ENSSSCG00045033078	-0.156307	10.5971	1
SNX1	-0.436615	10.6551	0.626055
ENSSSCG00045007486	0.334121	10.5916	0.297581
CIAO2A	-0.356074	10.6112	0.866513
DAPK2	0.0065303	10.6155	1
ENSSSCG00045007907	-0.734047	10.8165	0.161583
ENSSSCG00045008181	-0.0239617	10.5885	1
USP3	-0.408178	10.7903	0.505017
APH1B	-0.14202	10.6874	1
CA12	0.280009	10.6174	0.561412
RAB8B	-0.231888	10.6023	1
RPS27L	-0.446118	10.6189	0.65873
LACTB	-0.431618	10.6177	0.687249
TPM1	-0.710812	10.6425	0.326946
TLN2	-0.288844	11.1491	0.430954
ENSSSCG00045011373	-0.0233931	10.5884	1
ENSSSCG00045022667	0.577702	10.6164	0.172992
CCDC68	-0.26821	10.6052	1
ENSSSCG00045022870	-0.0161323	10.588	1
TCF4	-1.36692	11.3629	0.000212601
TXNL1	-0.00520633	10.6714	1
WDR7	-0.050838	10.8613	1
ST8SIA3	-0.0311088	10.589	1
ONECUT2	-0.0387808	10.5894	1
ENSSSCG00045025455	0.13498	10.6315	0.915668
ENSSSCG00045026101	0.0111721	10.6424	1
MTFMT	-0.0765472	10.5918	1
SPG21	-0.399091	10.6151	0.756484
ENSSSCG00045027183	-0.109535	10.594	1
PLEKHO2	0.0115785	10.6139	1
PIF1	-0.0272946	10.5888	1
RBPMS2	-0.191155	10.5995	1
OAZ2	-0.0444892	10.6192	1
ENSSSCG00045028499	-0.495814	11.1671	0.137333
ENSSSCG00045028635	-0.0117551	10.5878	1
TRIP4	-1.01069	10.7271	0.0761362
PCLAF	-0.0577866	10.5906	1
ENSSSCG00045029307	-0.0464152	10.5899	1
ENSSSCG00045029378	-0.48832	10.6604	0.553828
PPIB	-0.29386	10.641	0.870442
SNX22	-0.0233936	10.5885	1
ENSSSCG00045005459	-0.232838	10.6364	1
AFAP1	-0.891167	10.6605	0.158917
ENSSSCG00045005761	0.188134	10.6014	0.787214
ENSSSCG00045005916	-0.141868	10.5962	1
ENSSSCG00045005968	-0.170347	10.598	1
ENSSSCG00045006119	0.00200163	10.6426	1
ENSSSCG00045006267	-0.258224	10.6043	1
CPZ	-0.0278074	10.5887	1
LRPAP1	0.301111	10.6166	0.550682
ENSSSCG00045006499	0.399236	10.5875	0.0336298
HGFAC	-0.0117439	10.5877	1
ENSSSCG00045006660	-0.850542	10.6555	0.184563
HTT	-0.158339	10.6894	1
GRK4	0.0954682	10.6341	0.959936
ENSSSCG00045009868	-0.0871488	10.5925	1
MFSD10	-0.170292	10.598	1
ADD1	0.408577	10.8246	0.259522
ENSSSCG00045010796	-0.118802	10.6253	1
TNIP2	-0.106063	10.5937	1
ENSSSCG00045011346	0.014876	10.7469	1
RNF4	-0.222928	10.6662	0.942845
ENSSSCG00045011551	-0.0577896	10.5907	1
ENSSSCG00045011613	-0.127815	10.5953	1
ENSSSCG00045011672	0.399308	10.5875	0.0336298
MXD4	0.323427	10.6155	0.519658
HAUS3	-0.0328344	10.6466	1
NAT8L	-0.142137	10.5963	1
ENSSSCG00045011964	-0.238477	10.603	1
ENSSSCG00045012040	-0.383976	10.6137	0.795608
NSD2	0.300696	10.6166	0.544434
TMEM129	0.657591	10.6272	0.107778
LETM1	0.254011	10.5968	0.57524
FGFR3	-0.00783997	10.5875	1
TACC3	-0.0196585	10.5882	1
ENSSSCG00045012730	-0.0615328	10.5909	1
ENSSSCG00045012783	-0.120599	10.5947	1
SLC49A3	-0.149081	10.5966	1
MAEA	0.152071	10.6042	0.886182
ATP5ME	-0.491567	10.623	0.565515
PDE6B	-0.0117893	10.5878	1
CTBP1	-0.569286	10.6287	0.470084
ENSSSCG00045013140	0.0125366	10.696	1
PIGG	0.74059	10.6201	0.0576959
ENSSSCG00045013162	-0.109145	10.5939	1
ENSSSCG00045013187	-0.0272562	10.5887	1
ENSSSCG00045013204	-0.0156371	10.588	1
ENSSSCG00045013223	-0.262138	10.6048	1
IDUA	-0.343236	10.6107	0.895102
SLC26A1	-0.0117445	10.5878	1
DGKQ	0.333708	10.592	0.310339
TMEM175	-0.393226	10.6146	0.760836
GAK	0.262286	10.6199	0.636594
ENSSSCG00045014106	-0.0540085	10.5905	1
PCGF3	-0.95186	10.816	0.0787379
CYTL1	0.392127	10.588	0.0666901
STK32B	0.00406125	10.6156	1
ENSSSCG00045024786	0.249853	10.6668	0.624918
ENSSSCG00045025142	-0.492221	10.6611	0.547396
CRMP1	-0.0989792	10.5934	1
ENSSSCG00045026560	0.334189	10.5916	0.297581
JAKMIP1	-0.0950645	10.593	1
ENSSSCG00045027650	-0.0835079	10.5923	1
ENSSSCG00045027733	0.232817	10.5982	0.645903
PPP2R2C	0.65338	10.6084	0.0865446
MAN2B2	-0.0577903	10.5907	1
ENSSSCG00045028209	0.339882	10.6139	0.482101
ENSSSCG00045028285	-0.0913848	10.5929	1
ENSSSCG00045028336	-0.0334842	10.7277	1
TADA2B	-0.0136144	10.6447	1
TADA2B.1	-0.131402	10.5954	1
ENSSSCG00045029301	-0.425426	10.6172	0.707476
ENSSSCG00045021932	-0.142124	10.596	1
ACE	-0.225172	10.6017	1
KCNH6	-0.00796007	10.5875	1
ENSSSCG00045023439	-0.592504	10.6312	0.437174
ENSSSCG00045023542	-0.187709	10.5993	1
MAP3K3	-0.115052	10.6255	1
ENSSSCG00045024082	-0.0653213	10.5911	1
STRADA	-0.294122	10.6069	0.997936
CCDC47	0.326063	10.6371	0.514816
DDX42	-0.117943	10.6845	1
FTSJ3	-0.284347	10.606	1
PSMC5	-0.0311626	10.6181	1
SMARCD2	-0.238571	10.6029	1
ENSSSCG00045028356	-0.00788452	10.5875	1
ENSSSCG00045029018	0.671581	10.5904	0.0121301
ICAM2	-0.102408	10.5936	1
ENSSSCG00045029589	-0.0079531	10.5875	1
ENSSSCG00045030069	0.619327	10.6492	0.148618
ENSSSCG00045030259	-0.115361	10.6549	1
PECAM1	-0.152561	10.8849	0.847274
ENSSSCG00045031786	-0.134991	10.5957	1
DDX5	-0.223375	11.0761	0.6285
ENSSSCG00045032610	-0.588884	10.6718	0.397651
SMURF2	-0.793154	10.9467	0.084612
KPNA2	-0.159827	10.5973	1
ENSSSCG00045033197	-0.0502171	10.5902	1
ENSSSCG00045033420	-0.710623	10.9259	0.133866
ENSSSCG00045033430	-0.0156365	10.588	1
LYZL6	-0.0122526	10.5878	1
GOSR2	-0.277999	10.6056	1
WNT9B	-0.0615586	10.5908	1
NSF	-0.212681	10.7273	0.874722
WNT3	-0.0577865	10.5906	1
CRHR1	-0.12392	10.595	1
PITPNC1	-0.0133496	11.053	1
MAPT	0.146137	10.6052	0.904344
PSMD12	-0.160473	10.6591	1
HELZ	0.608157	10.9287	0.04475
ENSSSCG00045037005	0.402136	10.5875	0.0336187
CACNG4	-0.127815	10.5953	1
ENSSSCG00045037053	-0.0624455	10.591	1
PRKCA	-0.223997	10.6963	0.932012
KANSL1	-0.537497	11.0739	0.166418
ENSSSCG00045037198	0.115083	10.7067	0.845375
ENSSSCG00045037239	-0.339717	10.6103	0.906009
CDC27	0.185857	10.7436	0.688494
MYL4	-0.0233924	10.5884	1
ITGB3	0.328596	10.6581	0.486349
ENSSSCG00045037706	0.886137	10.5937	0.00390677
ENSSSCG00045037742	-0.0944265	10.5929	1
ENSSSCG00045037810	0.0159473	10.614	1
TLK2	-0.998553	10.8259	0.0547108
ENSSSCG00045038004	-0.767732	10.824	0.155782
ENSSSCG00045038118	-0.30993	10.608	0.981098
ENSSSCG00045038153	-0.958971	10.9935	0.0280693
RPL9	0.239563	10.779	0.566082
lias	-0.149239	10.5967	1
UGDH	-0.0206395	10.6454	1
ENSSSCG00045024693	-0.198026	10.6001	1
SMIM14	-0.0169581	10.7252	1
UBE2K	0.186751	10.8314	0.631067
PDS5A	-0.322974	10.9222	0.537322
ENSSSCG00045026742	-0.00783983	10.5875	1
ENSSSCG00045026834	0.0847965	10.7359	0.897017
RHOH	-0.366328	10.6127	0.933194
CHRNA9	-0.00792682	10.5875	1
RBM47	-1.16279	10.6935	0.0494691
ENSSSCG00045028008	-0.0352959	10.5892	1
NSUN7	-0.0653218	10.5911	1
APBB2	0.130861	11.1728	0.727212
UCHL1	-0.16685	10.5978	1
ENSSSCG00045029483	-0.267603	10.8248	0.73016
TMEM33	-0.65523	10.6368	0.348842
SLC30A9	-0.340231	10.6793	0.729142
BEND4	-0.0765461	10.5918	1
ENSSSCG00045032834	-0.0705581	10.5915	1
ATP8A1	0.136306	10.7501	0.770219
GRXCR1	-0.21844	10.6015	1
ENSSSCG00045034280	-1.17259	10.8644	0.0188005
GNPDA2	0.460261	10.6657	0.30763
GUF1	-0.739797	10.6455	0.262735
ENSSSCG00045038944	-0.299589	10.6421	0.849267
HARBI1	-0.00787427	10.5875	1
AMBRA1	-0.212687	10.8426	0.777337
ENSSSCG00045030200	-0.0765466	10.5918	1
ENSSSCG00045030740	0.44364	10.6043	0.245825
CREB3L1	-0.362103	10.6121	0.843625
PHF21A	-0.384672	10.9109	0.470497
LARGE2	-0.0117444	10.5877	1
PEX16	-0.0876852	10.5925	1
MAPK8IP1	0.326625	10.592	0.311954
CRY2	0.846745	10.6415	0.0314882
SLC35C1	-0.152772	10.5967	1
ENSSSCG00045033999	-0.034951	10.5892	1
SYT13	-0.0597028	10.5908	1
PRDM11	-0.353769	10.611	0.871357
ENSSSCG00045034278	-0.0157664	10.588	1
TP53I11	-0.0913823	10.5928	1
TSPAN18	-0.869304	10.754	0.144645
CD82	-0.149238	10.5967	1
ENSSSCG00045034533	-0.0540037	10.5903	1
ENSSSCG00045034594	-0.131395	10.5952	1
ALKBH3	0.30324	10.6616	0.544562
HSD17B12	0.393517	10.9393	0.215765
TTC17	0.404646	10.8405	0.35008
API5	-0.191567	10.6318	1
ENSSSCG00045036395	-0.00799316	10.5875	1
ENSSSCG00045037526	-0.114375	10.7401	1
ENSSSCG00045037700	-0.216058	10.6333	1
FNBP4	0.0964324	10.8735	0.812848
AGBL2	-0.383772	10.6134	0.802338
MTCH2	-0.618814	10.6337	0.399514
NDUFS3	-0.284391	10.6062	1
KBTBD4	-0.0728129	10.5915	1
ENSSSCG00045038248	-0.0233932	10.5885	1
CELF1	-0.477587	10.87	0.343074
PSMC3	0.43361	10.6067	0.299536
ENSSSCG00045038636	-0.278001	10.6056	1
SPI1	0.304527	10.5935	0.395679
ENSSSCG00045038769	-0.0358721	10.5893	1
MADD	0.0796341	10.6088	1
NR1H3	-0.087685	10.5925	1
ACP2	0.547708	10.5985	0.120047
DDB2	-0.00785461	10.644	1
PACSIN3	-0.138567	10.596	1
ARFGAP2	-0.413655	10.6161	0.727073
C11orf49	0.165288	10.6528	0.804486
LRP4	-0.11424	10.5944	1
CKAP5	-0.463623	10.6944	0.553718
ENSSSCG00045039506	-0.0371477	10.5893	1
ENSSSCG00045039508	-0.0502168	10.5902	1
ENSSSCG00045039509	-0.109711	10.594	1
ARHGAP1	0.482889	10.6232	0.267054
ATG13	0.424879	10.6489	0.348227
CRYL1	0.0716499	10.6616	0.97335
ENSSSCG00045008586	0.56119	10.7618	0.132809
ENSSSCG00045008852	0.350403	10.613	0.457904
EEF1AKMT1	-0.0711029	10.762	1
ENSSSCG00045009303	-0.0983076	10.5933	1
LATS2	0.156974	10.6537	0.827829
SAP18	-0.369034	10.6128	0.815647
SKA3	0.0777243	10.7595	0.878055
MRPL57	-0.196415	10.5999	1
MICU2	-1.05274	10.8366	0.0399753
FGF9	-0.0656167	10.5912	1
SGCG	0.0343329	10.6396	1
ENSSSCG00045010267	-0.250619	10.6038	1
ENSSSCG00045010368	0.425584	10.6073	0.313399
ENSSSCG00045010669	-0.620905	10.6337	0.398575
ENSSSCG00045011284	-0.0765472	10.5918	1
ENSSSCG00045011392	-0.0166586	10.6719	1
MTMR6	-0.18793	10.631	1
NUP58	-0.711173	10.642	0.291166
ATP8A2	0.273089	10.62	0.633627
ENSSSCG00045012912	0.136352	10.6055	0.931077
ENSSSCG00045016221	0.390728	10.6098	0.373445
CDK8	-0.272287	10.7044	0.810011
WASF3	-0.345579	10.7796	0.617222
ENSSSCG00045016799	0.00932422	10.7495	1
USP12	-0.395764	10.6506	0.714715
RASL11A	-0.0233937	10.5885	1
GTF3A	0.0805662	10.6089	1
ENSSSCG00045017292	-0.209271	10.6328	1
ENSSSCG00045017399	-0.376785	10.6131	0.816846
POLR1D	0.382922	10.6525	0.407183
ENSSSCG00045017765	-0.00793164	10.5875	1
FLT3	0.243428	10.5977	0.622747
ENSSSCG00045018139	0.417626	10.8939	0.198597
FLT1	0.480829	10.6239	0.280518
ENSSSCG00045024393	0.22546	10.6221	0.689906
SLC46A3	0.270319	10.6176	0.574177
ENSSSCG00045014859	0.440053	10.7825	0.257724
ENSSSCG00045015133	-0.0195206	10.5882	1
ENSSSCG00045015430	0.212978	10.847	0.56639
HMBOX1	0.0940981	10.8283	0.829553
INTS9	-0.188137	10.6621	1
ENSSSCG00045017056	-0.0496252	10.6768	1
FZD3	-0.2834	10.6063	1
ENSSSCG00045017233	-0.141969	10.5962	1
ENSSSCG00045017315	-0.675835	10.7243	0.277852
ENSSSCG00045017401	-0.106066	10.5938	1
ELP3	-0.040307	10.6477	1
ENSSSCG00045018082	0.371532	10.591	0.246477
SCARA5	0.282454	10.7488	0.505652
PBK	-0.0272566	10.5887	1
ENSSSCG00045018592	-0.0311087	10.589	1
CCDC25	0.233888	10.6458	0.679308
ENSSSCG00045018994	-0.443442	10.6185	0.686853
ENSSSCG00045019206	-0.290902	10.6064	1
GULO	0.32402	10.5911	0.265674
ENSSSCG00045019793	-0.461046	10.6942	0.562259
ENSSSCG00045020546	-0.0117432	10.5877	1
PTK2B	-0.522062	10.6656	0.509627
ENSSSCG00045021592	-0.362972	10.6124	0.839805
STMN4	-0.0426022	10.5897	1
ADRA1A	-0.264951	10.6049	1
DPYSL2	-0.0950655	10.789	1
BNIP3L	0.1367	10.6796	0.826611
ENSSSCG00045023245	0.403549	10.8275	0.252791
ENSSSCG00045023415	0.337862	10.5913	0.283085
EBF2	-0.644979	11.4942	0.0821017
ENSSSCG00045023727	0.541258	10.5955	0.0794768
KCTD9	0.016461	10.7212	1
GNRH1	-0.0195191	10.5882	1
ENSSSCG00045024599	0.596342	10.6488	0.167392
ENSSSCG00045025250	0.373221	10.59	0.190784
ENSSSCG00045025473	-0.00791645	10.5875	1
ENSSSCG00045029368	-0.94666	10.8141	0.0853131
GBE1	-1.01362	11.6905	1.96345e-05
ENSSSCG00045039226	0.690462	10.8225	0.10294
ENSSSCG00045039241	-0.0653221	10.5912	1
GIPC2	0.00306275	10.6154	1
PTGFR	-0.191347	10.6311	1
ENSSSCG00045024965	0.158036	10.6534	0.828554
ENSSSCG00045025239	0.662483	10.6086	0.0820999
ADGRL4	0.0429076	10.6397	1
ADGRL2	-0.597713	10.8284	0.239345
AK5	0.398486	10.6097	0.373093
ZZZ3	-0.387296	10.8827	0.429742
ENSSSCG00045038626	-0.0464151	10.5899	1
USP33	-0.52458	10.7411	0.410533
ENSSSCG00045038723	-0.184313	10.7525	0.894089
NEXN	-1.14934	10.749	0.0488959
FUBP1	-0.722086	10.7735	0.193864
DNAJB4	-0.588791	10.898	0.205548
GATA3	-0.21388	10.6012	1
ENSSSCG00045021289	-1.02329	10.7292	0.0823233
ATP5F1C	-0.594067	10.6316	0.416798
KIN	-0.431832	10.6546	0.624199
ITIH2	0.264668	10.5962	0.538536
ENSSSCG00045022329	-0.467475	10.8357	0.393683
SFMBT2	-0.223193	10.6359	1
ENSSSCG00045022651	-0.0540056	10.5904	1
PRKCQ	0.709622	10.6209	0.0790987
PFKFB3	0.408675	10.7324	0.327655
RBM17	-0.411068	10.6159	0.729263
ENSSSCG00045024215	0.146538	10.6027	0.800842
ENSSSCG00045024406	-0.194189	10.6937	0.95361
ENSSSCG00045024827	-0.313238	10.6086	0.940439
ENSSSCG00045024900	-0.208265	10.6006	1
GDI2	0.386409	10.6951	0.385031
ENSSSCG00045025482	-0.0649823	10.6784	1
ASB13	0.083737	10.6088	1
ENSSSCG00045026660	-0.0399103	10.6182	1
AKR1C3	0.189277	10.6736	0.73266
AKR1E2	-0.248528	10.6036	1
ENSSSCG00045028869	0.272101	10.5952	0.499126
KLF6	-0.122066	10.6557	1
PITRM1	-0.513636	10.6243	0.542797
PFKP	0.0680482	10.6099	1
CAMK1G	-0.0387804	10.5894	1
ENSSSCG00045020486	0.311899	10.5931	0.382019
G0S2	-0.0117437	10.5877	1
HSD11B1	-0.0980085	10.6235	1
C1orf74	0.0278199	10.6408	1
ENSSSCG00045021019	-0.261364	10.6046	1
IRF6	-0.0653217	10.5911	1
ENSSSCG00045021830	-0.088277	10.6221	1
SYT14	-0.187696	10.5994	1
SERTAD4	-0.120298	10.5947	1
HHAT	0.684693	10.6766	0.0997865
ENSSSCG00045022375	0.0934556	10.609	1
RCOR3	-0.960342	10.7201	0.105886
TRAF5	-0.231486	10.6025	1
RD3	-0.0117765	10.5878	1
SLC30A1	-0.0802717	10.5921	1
ENSSSCG00045023133	-0.0464962	10.59	1
LPGAT1	-0.918229	10.715	0.124276
INTS7	0.147688	10.6293	0.864845
DTL	0.211374	10.5984	0.644648
PPP2R5A	-0.0793655	11.0115	0.943572
ENSSSCG00045025348	-0.0233908	10.5884	1
TMEM206	-0.285391	10.7053	0.778069
ENSSSCG00045025601	-0.315066	10.6085	0.959572
ATF3	-0.0156382	10.588	1
BATF3	-0.320602	10.6433	0.842999
TATDN3	-0.154296	10.628	1
SPATA45	-0.00788519	10.5875	1
FLVCR1	-0.511335	10.6242	0.564529
VASH2	-0.300787	10.6405	0.909307
ANGEL2	-0.0307051	10.6737	1
ENSSSCG00045027915	0.0809549	10.7608	0.888348
PLXNA2	-0.395163	10.6516	0.698481
ENSSSCG00045032931	-0.0387825	10.5895	1
ENSSSCG00045032956	-0.00813859	10.5875	1
ENSSSCG00045012950	-0.173835	10.5983	1
ENSSSCG00045013007	-0.0272565	10.5887	1
SH3GLB1	0.222059	10.739	0.634379
SELENOF	-0.0798596	10.6219	1
HS2ST1	-0.583724	10.6707	0.42209
LMO4	-0.048919	10.677	1
PKN2	-0.016664	10.8032	1
GTF2B	0.403228	10.6298	0.37424
KYAT3	0.528249	10.693	0.192633
ENSSSCG00045014451	-0.651111	10.6369	0.370613
GBP1	-0.0696832	10.6213	1
ENSSSCG00045015644	-0.300988	10.6076	1
ENSSSCG00045016194	0.201872	10.6241	0.739634
LRRC8C	0.108308	10.6569	0.878591
LRRC8D	-0.251655	10.6699	0.878448
ENSSSCG00045023835	-0.0615559	10.5908	1
ZNF644	-0.44211	10.9254	0.342452
ENSSSCG00045024931	0.14614	10.6546	0.842139
CDC7	-0.306253	10.6079	0.971234
TGFBR3	-0.31893	10.975	0.54645
ENSSSCG00045027121	-0.00797503	10.5875	1
ENSSSCG00045027259	-0.0501961	10.5902	1
EPHX4	-0.0653228	10.5912	1
ENSSSCG00045027821	-0.326774	10.6094	0.932432
ENSSSCG00045028216	-0.641405	10.6355	0.37392
ENSSSCG00045029051	-0.228245	10.7295	0.844185
ENSSSCG00045029268	-0.0272563	10.5887	1
LRRC17	-0.0751377	10.6512	1
FAM185A	0.370293	10.7173	0.395247
SLC26A3	-0.0841041	10.5924	1
CBLL1	-0.480323	10.6214	0.600085
SLC26A4	-0.113347	10.5942	1
BCAP29	-0.0136388	10.6715	1
DUS4L	-0.0237687	10.5885	1
ENSSSCG00045036151	-1.47444	10.8712	0.00459428
GPR22	-0.0249118	10.5886	1
ENSSSCG00045036240	-0.0653217	10.5911	1
HBP1	-0.298243	10.74	0.70677
PRKAR2B	0.463262	10.9188	0.21795
ENSSSCG00045036481	0.222463	10.5993	0.691054
ENSSSCG00045036563	-0.00784003	10.5875	1
PBEF1	0.139131	10.7287	0.812066
SYPL1	-0.305175	10.6767	0.77312
ATXN7L1	0.0777936	10.8752	0.830198
ENSSSCG00045037330	-0.15508	10.5971	1
PUS7	-0.26484	10.6048	1
RINT1	-0.304278	10.6421	0.854932
ENSSSCG00045037571	0.629657	10.6822	0.114254
ENSSSCG00045037669	-0.0653183	10.591	1
SRPK2	-0.180372	10.9646	0.601771
KMT2E	0.0729088	11.0642	0.788157
LHFPL3	-0.179618	10.6314	1
ORC5	-0.0641522	10.6782	1
RELN	0.334117	10.6601	0.537388
ENSSSCG00045038239	-0.149242	10.5968	1
PSMC2	-0.419916	10.6168	0.70495
DNAJC2	-0.268913	10.639	0.921177
PMPCB	-0.350897	10.6115	0.858475
ARMC10	-0.575424	10.7095	0.391921
NAPEPLD	-0.259432	10.6377	0.948829
ENSSSCG00045038637	-0.134816	10.6263	1
YIPF5	-0.393102	10.6145	0.76866
NR3C1	-0.782437	10.9839	0.0637083
ARHGAP26	-0.177089	10.7209	0.971495
FGF1	-0.331257	10.6098	0.939772
SPRY4	-0.0690703	10.5913	1
NDFIP1	-0.460304	10.7305	0.491831
GNPDA1	0.178081	10.602	0.807604
RNF14	-0.399196	10.615	0.754414
ENSSSCG00045008856	-0.0987436	10.5934	1
DELE1	-0.551526	10.6278	0.481781
PCDH1	-0.0426041	10.5897	1
ENSSSCG00045009374	0.46367	10.6044	0.245103
ENSSSCG00045009722	0.289825	10.5944	0.449175
ENSSSCG00045009981	0.0372337	10.6124	1
ENSSSCG00045010189	0.0395444	10.6656	1
PCDHGC4	-1.88881	10.8084	0.000820088
ENSSSCG00045010764	0.341634	10.5911	0.268466
ENSSSCG00045010812	-0.00838244	10.5875	1
TAF7	-0.147973	10.6283	1
ENSSSCG00045010983	-0.0117446	10.5878	1
ENSSSCG00045011110	-0.0118441	10.5878	1
ENSSSCG00045011168	-0.561128	10.6286	0.499388
PCDHAC2	-0.362661	10.6487	0.7731
HARS2	-0.159827	10.5973	1
ZMAT2	-0.0117441	10.5877	1
HARS	-0.344526	10.6108	0.871357
DND1	-0.0416996	10.5897	1
ENSSSCG00045015910	-0.124053	10.595	1
IK	-0.242584	10.6367	0.968776
NDUFA2	0.144828	10.6046	0.913774
ENSSSCG00045016148	-0.12256	10.5948	1
CD14	-0.0839852	10.5924	1
ENSSSCG00045016232	0.180117	10.6026	0.819484
ENSSSCG00045016282	-0.0876873	10.5926	1
SLC35A4	-0.0426036	10.5897	1
APBB3	-0.57043	10.6292	0.457527
EIF4EBP3	-0.0653234	10.5912	1
ANKHD1	-0.404445	10.946	0.379188
ENSSSCG00045017125	-0.0195184	10.5881	1
ENSSSCG00045017287	-0.0615591	10.5909	1
PFDN1	-0.141407	10.6881	1
CYSTM1	-0.152597	10.7464	0.96884
NRG2	0.261132	10.5963	0.550875
PSD2	-0.0728156	10.5916	1
CXXC5	-0.318773	10.6087	0.94629
ENSSSCG00045018525	-0.365436	10.8158	0.530395
ENSSSCG00045018676	0.29352	10.5943	0.449175
ENSSSCG00045018754	-0.00784002	10.5875	1
ENSSSCG00045018790	-0.157579	10.5973	1
DNAJC18	-0.375143	10.6128	0.814223
SPATA24	-0.0765472	10.5918	1
MZB1	-0.00783938	10.5875	1
SLC23A1	-0.031107	10.5889	1
ENSSSCG00045019279	0.570395	10.6725	0.173675
MATR3	-0.120852	10.8484	0.959746
ENSSSCG00045020087	-0.0684404	10.5913	1
PLEKHG4B	0.372856	10.6116	0.421956
CCDC127	-0.168418	10.5979	1
SDHA	-0.331756	10.6445	0.801335
PDCD6	-0.113352	10.5943	1
AHRR	-0.03878	10.5894	1
EXOC3	0.316215	10.6379	0.525117
SLC9A3	-0.0686696	10.5914	1
CEP72	-0.0390159	10.5895	1
BRD9	-0.490652	10.6605	0.535436
TRIP13	0.598021	10.6137	0.130973
ENSSSCG00045033256	-0.134987	10.5956	1
SLC12A7	0.499565	10.6019	0.188335
ENSSSCG00045034770	-0.00783945	10.5875	1
CLPTM1L	0.14961	10.604	0.893042
SLC6A3	-0.00784015	10.5875	1
LPCAT1	0.214436	10.5996	0.701455
ENSSSCG00045035507	-0.0911156	10.5928	1
NDUFS6	-0.319542	10.6088	0.940439
ENSSSCG00045035948	0.170871	10.6039	0.850385
ICE1	-0.413933	10.616	0.729767
ENSSSCG00045036044	-0.718498	10.6426	0.291404
MED10	-0.284332	10.6062	1
UBE2QL1	-0.0577877	10.5907	1
NSUN2	-0.676895	10.639	0.327502
ENSSSCG00045036296	-0.170348	10.5981	1
TENT4A	-0.143212	10.6272	1
ENSSSCG00045029913	-0.287368	10.6065	1
LHCGR	0.245184	10.5966	0.55359
ENSSSCG00045030905	-0.0156373	10.588	1
FSHR	0.257881	10.5965	0.543643
NRXN1	0.707438	10.7979	0.135834
ENSSSCG00045031879	-0.246998	10.6372	0.950168
ATP6V1E2	-0.188526	10.5995	1
RHOQ	0.833309	10.7203	0.0264592
PIGF	-0.1865	10.6313	1
SOCS5	-0.320501	10.7735	0.675203
MCFD2	0.132066	10.6305	0.886622
TTC7A	-0.392108	10.6868	0.647535
CALM1	0.335187	10.6588	0.501594
TACSTD1	-0.0157917	10.588	1
MSH2	0.525948	10.6201	0.222761
KCNK12	0.30351	10.5926	0.351401
ENSSSCG00045034324	0.00127523	10.6153	1
ENSSSCG00045034605	-1.08818	10.9437	0.0206696
ENSSSCG00045034849	-0.0156366	10.5879	1
FOXN2	-0.718171	10.7321	0.234658
ENSSSCG00045034927	0.188117	10.6013	0.787214
PPP1R21	-0.675048	10.6383	0.331546
ENSSSCG00045035473	0.395071	10.6734	0.395685
ENSSSCG00045006188	-0.151556	10.627	1
ASTN2	0.33771	10.6583	0.499669
ENSSSCG00045006501	-0.0464147	10.5899	1
TLR4	-0.109749	10.5941	1
ZNF618	0.0286193	10.8625	0.930813
AMBP	-0.0272532	10.5886	1
ENSSSCG00045016275	-0.0765631	10.5919	1
ENSSSCG00045016495	0.223508	10.7844	0.619389
ORM1	-0.0233928	10.5884	1
ENSSSCG00045017053	-0.452607	10.6192	0.665237
WHRN	-0.144867	10.5964	1
ATP6V1G1	0.330311	10.6368	0.506751
ENSSSCG00045017891	-0.211663	10.6009	1
TNFSF8	0.372147	10.5891	0.146942
ENSSSCG00045020810	-0.263845	10.6048	1
ADAMTS5	0.342389	10.7221	0.45728
ENSSSCG00045000356	-0.429766	10.6174	0.709185
ENSSSCG00045000675	-0.384767	10.6848	0.666538
USP16	-0.352006	10.6465	0.771756
ENSSSCG00045001258	0.0220448	10.614	1
MAP3K7CL	0.359828	10.5911	0.262154
ENSSSCG00045001388	-0.126971	10.6567	1
ENSSSCG00045001664	0.610556	10.6133	0.137489
ENSSSCG00045001896	-0.0195201	10.5882	1
ENSSSCG00045002077	-0.027257	10.5887	1
ENSSSCG00045003335	-0.890025	10.8914	0.0711808
ENSSSCG00045003426	-0.0233901	10.5884	1
ENSSSCG00045003439	-0.0615599	10.5909	1
CYYR1	0.344875	10.6581	0.500282
ENSSSCG00045003518	-0.165752	10.628	1
AGGF1	-1.23176	10.7022	0.0322473
ENSSSCG00045000355	-0.215053	10.6011	1
CRHBP	0.330449	10.5919	0.311954
F2RL1	-0.0426036	10.5897	1
ENSSSCG00045000607	0.0773675	10.6095	1
IQGAP2	0.972441	10.8121	0.00958791
F2RL2	-0.494346	10.6227	0.575184
SV2C	-0.39159	10.6146	0.810327
POC5	0.196399	10.6255	0.770868
ENSSSCG00045001239	-0.262532	10.7034	0.811534
COL4A3BP	-0.00262568	10.871	1
HMGCR	-0.384774	10.6141	0.828809
ENSSSCG00045002246	-0.17772	10.5987	1
GCNT4	-0.276672	10.6057	1
ENSSSCG00045002385	-0.117997	10.5946	1
ENSSSCG00045002459	0.0657491	10.6103	1
GFM2	0.278944	10.6865	0.564648
HEXB	-0.201448	10.6003	1
ENSSSCG00045002801	-0.0380268	10.5894	1
ENSSSCG00045002854	0.639062	10.6664	0.150809
ENSSSCG00045002951	-0.218079	10.6013	1
ANKRA2	-0.258423	10.6044	1
BTF3	-0.51603	10.6246	0.542592
ENSSSCG00045003052	-0.00797096	10.5875	1
FCHO2	0.115345	10.8676	0.758927
SFXN1	0.190953	10.6499	0.755303
HRH2	-0.138561	10.5959	1
CPLX2	-0.0615599	10.5909	1
THOC3	0.34666	10.6123	0.441692
ENSSSCG00045001930	-0.0195207	10.5882	1
ENSSSCG00045002004	-0.00788683	10.5875	1
HSD3B	-0.0846438	10.5924	1
HAO2	0.0670007	10.6632	0.997426
ENSSSCG00045002195	-0.378119	10.65	0.736388
TBX15	-0.491479	10.6615	0.541448
ENSSSCG00045002334	0.109075	10.6083	1
ENSSSCG00045002457	0.125222	10.6314	0.913442
GDAP2	-0.0325344	10.6745	1
TENT5C	0.572726	10.5966	0.0866147
MAN1A2	-0.923067	10.7148	0.121966
VTCN1	0.348494	10.6581	0.49408
ENSSSCG00045006321	-0.123971	10.5949	1
TTF2	0.379676	10.6108	0.401673
ENSSSCG00045006457	0.356838	10.5902	0.208734
ENSSSCG00045006497	-0.0942918	10.6232	1
ENSSSCG00045006527	-0.0615557	10.5908	1
CD2	0.741456	10.5979	0.0214271
ENSSSCG00045006620	-0.410942	10.616	0.731032
CD58	0.169212	10.6521	0.799906
ATP1A1	0.0182627	10.6416	1
ENSSSCG00045008354	-0.0579433	10.5907	1
SLC22A15	0.133874	10.6553	0.854276
ENSSSCG00045008620	0.28403	10.5948	0.474611
VANGL1	-0.438026	10.618	0.696613
NGF	0.146358	10.6033	0.829809
TSPAN2	-0.080396	10.5921	1
ENSSSCG00045008993	-0.00787006	10.5875	1
ENSSSCG00045009118	-0.127344	10.5952	1
SIKE1	0.496056	10.6224	0.253962
CSDE1	-0.678285	10.7653	0.235508
NRAS	0.0598226	10.6104	1
ENSSSCG00045009985	-0.0502175	10.5902	1
DENND2C	-0.145509	10.6281	1
ENSSSCG00045010216	-0.0540067	10.5904	1
BDKRB2	-0.102405	10.5934	1
ENSSSCG00045008844	-0.0615598	10.5909	1
ENSSSCG00045008947	-0.0955592	10.6817	1
GSKIP	-0.24363	10.6032	1
AK7	-0.156227	10.5972	1
PAPOLA	-0.406973	10.855	0.434243
VRK1	0.326753	10.615	0.507379
ENSSSCG00045010202	-0.0946041	10.593	1
BCL11B	-0.270054	10.6053	1
ENSSSCG00045010325	-0.0195218	10.5883	1
SETD3	0.0126477	10.6948	1
ENSSSCG00045010625	-0.350695	10.6111	0.864001
ENSSSCG00045010664	-0.0577881	10.5906	1
ENSSSCG00045010723	-0.361581	10.6119	0.851497
ENSSSCG00045010830	-0.0987394	10.5932	1
EML1	-0.350838	10.7144	0.696343
ENSSSCG00045012185	-0.126199	10.6264	1
DEGS2	-0.0426019	10.5897	1
ENSSSCG00045014590	-0.401839	10.7221	0.5675
ENSSSCG00045014735	0.388955	10.7136	0.352756
SLC25A47	-0.0426034	10.5897	1
ENSSSCG00045015009	0.121232	10.6061	0.964235
WDR25	-0.0390651	10.6468	1
ENSSSCG00045015396	-0.0197486	10.5883	1
ENSSSCG00045015710	-0.0118821	10.5878	1
PDZD3	-0.0117441	10.5877	1
ENSSSCG00045015981	-0.491207	10.6995	0.487731
MCAM	-0.072812	10.5915	1
RNF26	-0.0349491	10.5892	1
ENSSSCG00045016874	-0.0615579	10.5908	1
USP2	-0.0683554	10.5913	1
THY1	-0.241475	10.6029	1
NECTIN1	-0.136806	10.5957	1
ENSSSCG00045017589	-0.0387826	10.5895	1
ENSSSCG00045017794	-0.761989	10.6467	0.262134
ENSSSCG00045017860	-0.0793851	10.592	1
TMEM136	-0.0835497	10.5921	1
ARHGEF12	-0.445643	10.8634	0.390697
GRIK4	0.531878	10.6387	0.230251
TECTA	-0.405538	10.6156	0.766535
ENSSSCG00045020495	-0.198022	10.5999	1
SC5D	-0.685808	10.6399	0.347645
SORL1	-0.786892	10.785	0.145379
ENSSSCG00045023115	-0.0156376	10.588	1
UBASH3B	-0.14941	10.6549	1
ENSSSCG00045023338	0.360665	10.5899	0.193482
ENSSSCG00045023490	0.330452	10.5919	0.311954
HSPA8	-0.826835	10.6545	0.183195
CLMP	-0.957941	11.2291	0.00844379
GRAMD1B	-0.225042	10.6355	1
SCN3B	-0.113352	10.5943	1
DDX6	0.311867	10.8074	0.409099
CXCR5	-0.0575468	10.5907	1
BCL9L	-0.0416313	10.6188	1
FOXR1	-0.0156383	10.588	1
CCDC84	-0.177224	10.5986	1
ENSSSCG00045033813	0.00439072	10.6977	1
ENSSSCG00045033998	-0.218437	10.6014	1
SLC37A4	-0.180789	10.5988	1
HYOU1	-0.277339	10.6055	1
ENSSSCG00045035706	0.529304	10.6001	0.152538
HMBS	0.229573	10.5987	0.666365
ENSSSCG00045036359	-0.0195709	10.5883	1
DPAGT1	-0.106061	10.5937	1
C2CD2L	-0.0728127	10.5915	1
ABCG4	-0.290486	10.6067	1
ENSSSCG00045036762	-0.166845	10.5977	1
ENSSSCG00045000153	-0.0117428	10.5877	1
KLF12	-0.402229	11.2637	0.263019
ENSSSCG00045000465	-0.255118	10.6037	1
ENSSSCG00045000540	-0.0871404	10.5925	1
PIBF1	-1.12641	10.7998	0.0395749
ENSSSCG00045001043	0.0189304	10.6137	1
ENSSSCG00045001171	0.204108	10.6007	0.742504
MZT1	0.486459	10.6018	0.190725
ENSSSCG00045001253	-0.00783995	10.5875	1
MYCBP2	-0.422809	10.6903	0.590046
FBXL3	0.616839	10.6304	0.132607
ENSSSCG00045002117	0.226045	10.5988	0.668226
ENSSSCG00045002160	-0.00790273	10.5875	1
ENSSSCG00045002797	0.179705	10.6277	0.821256
UCHL3	-0.088282	10.6224	1
COMMD6	-0.106398	11.166	0.770375
EPM2A	-0.978529	10.6703	0.109853
ENSSSCG00045019907	-0.756831	10.6919	0.239433
GRM1	-0.190416	10.5995	1
ADGB	0.721178	10.6047	0.0466393
ENSSSCG00045020764	-0.11208	10.6547	1
ENSSSCG00045021263	0.256157	10.7114	0.586127
ENSSSCG00045021786	0.261135	10.5964	0.550875
ENSSSCG00045024533	-1.26122	10.8824	0.0183442
UST	-0.0745039	10.7613	1
ENSSSCG00045024967	0.128482	10.6055	0.949991
TAB2	-0.153256	10.7468	0.959679
ENSSSCG00045025195	-0.0489558	10.5901	1
ENSSSCG00045025288	0.0765427	10.6359	1
ENSSSCG00045025435	-0.0769778	10.622	1
KATNA1	-0.29058	10.641	0.878146
LATS1	-0.739227	10.6893	0.250428
ENSSSCG00045025947	-0.0117447	10.5878	1
NUP43	-0.184256	10.5991	1
PCMT1	0.413285	10.75	0.293737
ENSSSCG00045026521	0.0516349	10.6116	1
ENSSSCG00045019667	-0.0543382	10.5905	1
ENSSSCG00045019790	0.391502	10.588	0.0666939
BMT2	-0.00897593	10.6988	1
TMEM168	-0.498774	10.6621	0.529855
ENSSSCG00045020105	-0.0117446	10.5878	1
ENSSSCG00045020238	-0.0797986	10.6222	1
ENSSSCG00045020719	-0.0258005	10.7275	1
ENSSSCG00045021035	0.131821	10.774	0.764354
ENSSSCG00045022345	-0.0312207	10.589	1
IMMP2L	-0.00921578	11.1693	1
LRRN3	0.210931	10.6002	0.730271
ENSSSCG00045022605	-0.0117444	10.5878	1
ENSSSCG00045022621	-0.0233944	10.5885	1
ENSSSCG00045022810	0.390051	10.5883	0.0829225
ENSSSCG00045022859	-0.0382431	10.5894	1
ENSSSCG00045004499	-0.00790088	10.5875	1
RPS6KA3	0.155701	10.8131	0.917668
EIF1AX	-0.0400062	10.6189	1
MAP7D2	0.322999	10.5924	0.340337
BCLAF3	0.310312	10.6603	0.522685
ENSSSCG00045004786	0.422468	10.7103	0.323881
ENSSSCG00045004806	-0.0952609	10.5931	1
ENSSSCG00045004814	-0.0118141	10.5878	1
PDHA1	0.343785	10.6356	0.483355
ENSSSCG00045004872	0.340792	10.6147	0.495782
PHKA2	-0.293138	10.6068	1
PPEF1	-0.547594	10.6272	0.499643
RS1	-0.0728141	10.5916	1
CDKL5	-0.161396	10.7185	0.98534
SCML2	0.105339	10.6336	0.964438
RAI2	0.162855	10.6032	0.855781
SCML1	-0.138558	10.5957	1
ENSSSCG00045019541	-0.656778	10.7214	0.390639
REPS2	-1.22288	10.7008	0.0443425
RBBP7	0.0929358	10.6597	0.943193
TXLNG	-0.613215	10.6746	0.372104
SYAP1	0.0834315	10.6358	1
CTPS2	0.988448	10.6585	0.0095657
S100G	-0.0233925	10.5884	1
ENSSSCG00045005554	-0.015638	10.588	1
EPB42	-0.0387813	10.5894	1
CCNDBP1	-0.230021	10.6023	1
ENSSSCG00045005906	-0.52084	10.625	0.542982
UBR1	-0.0969398	10.844	1
ENSSSCG00045006157	-0.403345	10.7228	0.583607
ENSSSCG00045006211	0.469552	10.604	0.236781
ENSSSCG00045006252	0.16074	10.7712	0.727692
HAUS2	-0.399972	10.6147	0.769104
LRRC57	0.479537	10.6033	0.214879
SNAP23	-0.618138	10.6756	0.35592
ENSSSCG00045006657	-1.02909	10.6767	0.0821561
CAPN3	-0.271455	10.6052	1
ENSSSCG00045007478	-0.42408	10.6546	0.634551
TMEM87A	-0.419938	10.6899	0.587688
BMF	0.198379	10.6005	0.745381
SRP14	-0.241895	10.6031	1
ENSSSCG00045008128	-0.0761196	10.5918	1
VPS39	0.350348	10.6565	0.463132
EIF2AK4	-0.472044	10.7315	0.508839
PLA2G4F	-0.0233941	10.5885	1
ENSSSCG00045008608	-0.00787839	10.5875	1
PLA2G4E	0.326634	10.5921	0.326205
EHD4	-0.745531	10.6455	0.262003
ENSSSCG00045008884	-0.0354799	10.5893	1
PLA2G4B	0.145173	10.6042	0.891
MAPKBP1	-0.258534	10.6045	1
GPR176	-0.747472	10.779	0.182115
ENSSSCG00045009950	0.16468	10.603	0.847362
THBS1	-0.108779	10.6251	1
ENSSSCG00045010546	-1.24672	10.7645	0.0251819
ENSSSCG00045011254	-0.0311091	10.589	1
RPAP1	-0.300499	10.6075	0.981826
ENSSSCG00045011604	-0.0464135	10.5899	1
RTF1	0.280553	10.6639	0.575909
NDUFAF1	-0.460474	10.6201	0.626065
ENSSSCG00045011950	-0.659359	10.6804	0.316457
OIP5	-0.105534	10.5937	1
CHP1	-0.935831	10.666	0.134552
EXD1	-0.284132	10.6063	1
ENSSSCG00045012238	-0.506156	10.8435	0.330031
CHAC1	-0.0311087	10.589	1
DLL4	-0.072816	10.5916	1
VPS18	-0.12021	10.5947	1
RHOV	-0.0234686	10.5885	1
SPINT1	-0.0464136	10.5899	1
ENSSSCG00045012701	-0.0117434	10.5877	1
ZFYVE19	0.288298	10.594	0.433799
DNAJC17	-0.0502165	10.5902	1
ENSSSCG00045013151	0.485775	10.6238	0.288892
GCHFR	-0.149217	10.5967	1
pigRAD51	-0.189789	10.5995	1
ENSSSCG00045013449	0.121589	10.6062	0.965386
ENSSSCG00045013604	-0.0876882	10.5926	1
CCDC32	0.198388	10.6005	0.745381
BAHD1	-0.152749	10.5967	1
ENSSSCG00045013947	0.0511337	10.6903	0.999445
ENSSSCG00045014101	-0.0464157	10.59	1
ENSSSCG00045014138	-0.0117445	10.5878	1
ENSSSCG00045014199	-0.0540062	10.5904	1
PLCB2	-0.0540972	10.5905	1
PAK6	-0.0426023	10.5897	1
BUB1B	-0.0832372	10.5923	1
ADAL	-0.313007	10.6762	0.775707
ENSSSCG00045036147	0.308184	10.5932	0.382019
TGM7	-0.0272564	10.5887	1
CDK7	-0.518613	10.6649	0.494395
MRPS36	-0.0458059	10.619	1
CENPH	0.1907	10.5999	0.710734
CCNB1	0.367535	10.5897	0.177815
ENSSSCG00045014432	-0.322945	10.8077	0.584367
ENSSSCG00045014537	-0.0349501	10.5892	1
PIK3R1	-0.359436	11.3389	0.331107
ENSSSCG00045015246	-0.0272533	10.5886	1
CD180	-0.0299868	10.5889	1
ENSSSCG00045015556	-0.287014	11.213	0.362215
ZNF366	0.120256	10.6563	0.869614
MRPS27	-0.0794326	10.6802	1
PTCD2	-0.48961	10.6222	0.596044
MAP1B	-0.719971	10.9287	0.172049
ENSSSCG00045028031	0.455054	10.7417	0.239838
ENSSSCG00045028520	0.584288	10.7746	0.106571
ENSSSCG00045029611	-0.068575	10.5913	1
ENSSSCG00045029687	0.0400433	10.6661	1
ENSSSCG00045030190	0.0038871	10.6428	1
OCLN	-0.180792	10.5989	1
MARVELD2	0.311883	10.593	0.368243
RAD17	-0.112015	10.6239	1
AK6	-0.173836	10.5983	1
TAF9	0.526943	10.6	0.148105
CCDC125	-0.456686	10.6576	0.587998
ENSSSCG00045023035	-0.300443	10.6075	0.984468
PANK1	0.117339	10.6322	0.927886
SLC16A12	-0.496845	10.6231	0.597339
IFIT5	-0.341414	10.6102	0.893801
LIPA	-0.580071	10.7874	0.313906
IFIT3	0.0721626	10.6096	1
ENSSSCG00045025595	-0.173829	10.5981	1
FAS	-0.173782	10.5984	1
ENSSSCG00045026519	0.37984	10.5887	0.11525
ACTA2	-0.359119	10.6121	0.894752
STAMBPL1	0.323868	10.6127	0.453767
ANKRD22	-0.0156374	10.588	1
LIPM	-0.0214888	10.5884	1
LIPN	-0.0156384	10.588	1
ENSSSCG00045028422	-0.0426033	10.5897	1
RNLS	-0.711149	10.7706	0.22981
ENSSSCG00045028676	-0.0865911	10.5925	1
ENSSSCG00045028731	-1.10773	11.0421	0.006681
ATAD1	0.185689	10.7875	0.914765
PAPSS2	-0.954473	10.7193	0.116707
MINPP1	-0.617182	10.6335	0.393906
SGMS1	-0.680645	10.9562	0.119822
ENSSSCG00045030597	-0.0541453	10.5905	1
A1CF	-0.061581	10.591	1
ENSSSCG00045032013	-0.452189	12.0394	0.133649
ENSSSCG00045032300	-0.0156373	10.588	1
CSTF2T	-0.0913777	10.5927	1
ENSSSCG00045003196	-0.103922	10.6247	1
LMAN1	-0.231868	10.6353	0.991844
CPLX4	0.271786	10.5958	0.526093
GRP	-0.0117498	10.5878	1
SEC11C	-0.109713	10.5941	1
ENSSSCG00045004899	0.1524	10.6042	0.883367
ZNF532	0.369663	10.776	0.334865
MALT1	-0.986619	10.6716	0.106265
ENSSSCG00045005084	-0.0982285	10.5933	1
NEDD4L	-0.205443	10.755	0.911672
ENSSSCG00045006072	-0.604987	10.7518	0.329002
SLC51B	0.383752	10.5885	0.099202
RASL12	-0.0982469	10.5932	1
KBTBD13	-0.00783996	10.5875	1
ENSSSCG00045006249	-0.034948	10.5891	1
PDCD7	-0.204387	10.6003	1
CLPX	-0.273804	10.6715	0.865979
ENSSSCG00045006416	-0.151697	10.5968	1
PARP16	0.0957142	10.6083	1
ENSSSCG00045006523	0.645925	10.5933	0.041828
ENSSSCG00045006645	-0.724912	10.6432	0.291715
DPP8	-0.00316456	10.7493	1
HACD3	-0.497121	10.6618	0.529387
INTS14	-0.324368	10.6449	0.819632
SLC24A1	0.0786076	10.7132	0.949134
DENND4A	-0.774455	10.7833	0.150897
RAB11A	-0.513753	10.6246	0.537474
ENSSSCG00045008804	0.589535	10.6149	0.161368
DIS3L	-0.171689	10.6602	1
TIPIN	-0.231006	10.6022	1
MAP2K1	0.32972	10.6583	0.49083
SNAPC5	-0.0797553	10.5921	1
RPL4	-0.0392495	10.6761	1
ZWILCH	0.130485	10.6057	0.944876
LCTL	-0.027255	10.5887	1
SMAD6	0.481215	10.7	0.259204
SMAD3	-0.304704	10.8617	0.640179
AAGAB	0.261562	10.7522	0.525525
IQCH	0.0110512	10.615	1
C15orf61	-0.0723618	10.5916	1
ENSSSCG00045011387	0.506974	10.7342	0.200049
QKI	-0.679338	11.1837	0.0275861
PACRG	0.0495768	10.6408	1
PRKN	-0.216466	11.1874	0.479832
AGPAT4	-0.268027	10.638	0.94648
ENSSSCG00045015833	0.514471	10.6786	0.236885
ENSSSCG00045016334	-0.0502142	10.5902	1
ENSSSCG00045016809	0.61621	10.6673	0.148822
SLC22A2	-0.0391575	10.5895	1
ENSSSCG00045016977	0.372074	10.5892	0.146942
IGF2R	-0.509656	10.6628	0.506633
PNLDC1	-0.042601	10.5896	1
MRPL18	-0.131401	10.5954	1
TCP1	-0.0627401	10.6208	1
ACAT2	0.164715	10.603	0.847362
WTAP	-0.0303535	10.6745	1
SOD2	0.00500726	10.6706	1
ENSSSCG00045019231	-0.258645	10.6674	0.9946
ENSSSCG00045019495	-0.0350306	10.5892	1
ENSSSCG00045019692	0.384398	10.6099	0.378423
ENSSSCG00045019911	-0.105782	10.6233	1
SYTL3	0.340566	10.6146	0.495975
DYNLT1	0.228764	10.5977	0.618376
TMEM181	0.0745179	10.6101	1
ENSSSCG00045021236	0.222792	10.5993	0.684535
ENSSSCG00045001517	-0.642784	10.6787	0.342776
ENSSSCG00045001566	-0.0313436	10.589	1
ZFAND6	0.0261776	10.7451	1
ENSSSCG00045001807	-0.566404	10.6698	0.420519
ENSSSCG00045001905	0.148131	10.6307	0.877082
ENSSSCG00045001999	-0.0108387	10.6165	1
ENSSSCG00045002084	0.641094	10.6107	0.124981
MESD	-0.433605	10.6178	0.68968
TLNRD1	0.23132	10.5983	0.645148
CFAP161	-0.0195215	10.5882	1
ENSSSCG00045002320	0.437712	10.6466	0.328659
STARD5	-0.0613327	10.5909	1
ENSSSCG00045002549	-0.090904	10.5928	1
MEX3B	-0.0121308	10.5878	1
ENSSSCG00045002777	-0.430559	10.6912	0.588463
SAXO2	-0.0653165	10.591	1
ENSSSCG00045002945	-0.386121	10.7871	0.591714
SH3GL3	0.227753	10.5998	0.696528
BNC1	-0.00788603	10.5875	1
HDGFL3	0.247332	10.7121	0.593856
TM6SF1	-0.134542	10.5956	1
BTBD1	-0.129119	10.6554	1
C15orf40	-0.293626	10.6069	1
RAMAC	-0.0802671	10.592	1
HOMER2	0.36045	10.6126	0.445708
ENSSSCG00045003403	0.554303	10.616	0.164348
ENSSSCG00045003456	0.641453	10.5922	0.026919
AP3B2	-0.0796173	10.6214	1
CPEB1	-0.22518	10.6019	1
ENSSSCG00045003858	0.526433	10.6966	0.202969
PDE8A	-0.290537	10.8286	0.674157
ENSSSCG00045003991	-0.0728156	10.5916	1
MBNL2	-0.0993671	10.8942	0.987547
ENSSSCG00045028791	-0.612736	10.6331	0.426736
RAP2A	0.537675	10.6934	0.185059
IPO5	-0.521928	10.6248	0.533171
FARP1	0.197854	10.8234	0.772154
ENSSSCG00045031137	-0.113342	10.594	1
STK24	0.0672877	10.6624	0.989511
ENSSSCG00045032043	0.341703	10.5912	0.268466
ENSSSCG00045032955	-0.113351	10.5943	1
DOCK9	0.190225	10.8292	0.614252
UBAC2	-0.111446	10.7107	1
GPR183	-0.0398569	10.5895	1
ENSSSCG00045037740	-0.00796183	10.5875	1
TM9SF2	-0.639187	10.7196	0.300912
CLYBL	0.345175	10.6994	0.457294
PCCA	-0.0440416	10.9529	1
GGACT	-0.759558	10.6472	0.252328
TMTC4	-0.241377	10.6696	0.900006
NALCN	0.397238	10.7546	0.343539
ENSSSCG00045005947	-0.612169	10.6329	0.399504
ANKRD17	-0.530286	11.0446	0.175477
ALB	-0.33153	10.6448	0.828049
AFP	-0.0272566	10.5887	1
AFM	-0.0121161	10.5878	1
ENSSSCG00045009796	0.339243	10.5892	0.145064
RASSF6	-0.19573	10.5999	1
CXCL2	0.708124	10.6057	0.0554708
MTHFD2L	-0.488361	10.6224	0.585584
EREG	-0.0577893	10.5907	1
BTC	0.250409	10.5972	0.599195
ENSSSCG00045010950	-0.461436	10.6203	0.666542
ENSSSCG00045011062	-0.145681	10.5962	1
RCHY1	-0.077892	10.6506	1
THAP6	-0.163209	10.5976	1
CDKL2	-0.120598	10.5947	1
G3BP2	-0.391319	10.6866	0.637967
ENSSSCG00045011823	-0.441817	10.7973	0.442201
ENSSSCG00045012158	-0.0757515	10.5918	1
NAAA	-0.153227	10.597	1
ENSSSCG00045012475	-0.15385	10.628	1
ENSSSCG00045012518	-0.0156381	10.588	1
CXCL9	-0.00799577	10.5875	1
ART3	-0.101958	10.5935	1
CXCL10	-0.00783965	10.5875	1
CXCL11	-0.0311079	10.589	1
NUP54	0.0784725	10.6086	1
SCARB2	-1.17493	10.6946	0.0486898
ENSSSCG00045013338	-0.244686	10.6034	1
CCDC158	-0.170356	10.5983	1
ENSSSCG00045013471	0.764605	10.6838	0.053116
SEPTIN11	0.618742	10.7351	0.100321
CCNI	-0.855114	10.6569	0.181517
CCNG2	-0.187693	10.5993	1
CYP2R1	0.127906	10.6062	0.958307
ENSSSCG00045018110	-0.880669	11.2694	0.00569136
PSMA1	-0.180324	10.6315	1
COPB1	-1.01555	10.6745	0.0891509
ENSSSCG00045019619	-0.44858	10.6942	0.537868
SPON1	-1.45371	11.5768	0.000689103
FAR1	-0.266364	10.7659	0.734208
ENSSSCG00045020288	-0.0489947	10.5901	1
BTBD10	-0.577501	10.6708	0.414087
ARNTL	-0.523488	10.7026	0.458695
ENSSSCG00045021037	-0.0200674	10.5883	1
TEAD1	-0.0169807	11.0578	1
PARVA	0.618453	10.9702	0.044876
ENSSSCG00045022504	0.323896	10.6812	0.509218
DKK3	0.0910627	10.6353	0.966037
USP47	-0.540563	10.9515	0.224622
ENSSSCG00045026044	0.0887715	10.6621	0.960781
ENSSSCG00045031224	-0.131408	10.5955	1
NAT10	-0.362961	10.6122	0.835489
CAPRIN1	0.1127	10.7086	0.88045
LMO2	0.304509	10.5934	0.395679
ENSSSCG00045033446	-0.148531	10.6276	1
CD59	0.232137	10.6224	0.698992
ENSSSCG00045033719	0.271947	10.62	0.634645
HIPK3	-0.213634	10.8154	0.784774
CSTF3	-0.946025	10.7667	0.0902576
TCP11L1	-0.494333	10.6223	0.585018
QSER1	-1.43293	10.7973	0.00974923
ENSSSCG00045035427	-0.0987355	10.5931	1
PRRG4	-0.038779	10.5894	1
ENSSSCG00045035535	-0.241899	10.6032	1
EIF3M	0.300612	10.6841	0.535398
WT1	0.0567479	10.6094	1
ENSSSCG00045036315	-0.113152	10.9443	0.769479
RCN1	-0.0137152	10.6165	1
ELP4	-0.433456	10.7621	0.509485
IMMP1L	-0.425843	10.6907	0.5968
DNAJC24	-0.557129	10.6279	0.477333
ENSSSCG00045036876	0.478956	10.6231	0.275992
MPPED2	0.0629815	10.611	1
ARL14EP	-0.095363	10.6526	1
PKIA	-0.429749	10.6172	0.725225
ZC2HC1A	-0.270998	10.6718	0.851413
IL7	0.232388	10.5991	0.66328
STMN2	0.317321	10.593	0.36604
HEY1	-0.0315565	10.589	1
ENSSSCG00045006574	-0.0117445	10.5878	1
MRPS28	0.17543	10.7003	0.758256
TPD52	0.330664	10.6145	0.495042
ENSSSCG00045007244	-0.0802703	10.5921	1
ENSSSCG00045007263	0.35302	10.5903	0.208734
ZBTB10	-0.0220758	10.6448	1
ZNF704	-0.373446	10.9081	0.511702
ENSSSCG00045007488	-0.0907587	10.5927	1
PAG1	0.224698	10.7377	0.626448
FABP5	-0.810431	10.7463	0.148802
FABP9	-0.0195196	10.5882	1
ENSSSCG00045007770	-0.0117445	10.5878	1
A-FABP	-1.35769	11.0773	0.000678839
IMPA1	0.383391	10.6105	0.389607
ZFAND1	-0.206352	10.6329	1
CHMP4C	-0.0426023	10.5897	1
SNX16	-0.535599	10.6261	0.510823
RCAN3	-0.0737665	10.6222	1
ENSSSCG00045021278	0.415072	10.6296	0.375846
ENSSSCG00045021363	0.595115	10.5955	0.0721341
ENSSSCG00045029059	0.501458	10.8575	0.21109
PHACTR4	0.185032	10.6015	0.786707
SESN2	-0.142125	10.596	1
ATP5IF1	-0.408172	10.616	0.739344
DNAJC8	0.0973621	10.6341	0.979068
ENSSSCG00045030258	-0.152627	10.5969	1
EYA3	-0.403758	10.6881	0.622219
ENSSSCG00045030780	-0.170331	10.5976	1
SMPDL3B	0.326717	10.5921	0.326205
RPA2	0.243414	10.5973	0.599195
ENSSSCG00045031469	-0.113354	10.5944	1
PPP1R8	0.310562	10.6165	0.544185
STX12	-0.235367	10.6683	0.914116
FAM76A	-0.298256	10.7067	0.785301
ENSSSCG00045032052	0.901382	10.6389	0.0283419
FGR	-0.171159	10.5982	1
ENSSSCG00045032490	-0.16071	10.7177	1
WASF2	-0.551452	10.8546	0.261403
ENSSSCG00045033332	-0.0987418	10.5933	1
ENSSSCG00045033790	-0.00784	10.5875	1
TMEM222	0.954628	10.6046	0.00878857
ENSSSCG00045034212	0.0364208	10.6665	1
SLC9A1	-0.456504	10.6196	0.6527
TENT5B	-0.0426016	10.5896	1
TRNP1	-0.0464142	10.5899	1
KDF1	-0.0436494	10.5898	1
NUDC	-0.287631	10.6066	1
GPATCH3	0.174707	10.6023	0.827652
ENSSSCG00045034913	-0.0508842	10.6186	1
PIGV	0.29347	10.5942	0.435971
ARID1A	-1.09101	10.7399	0.0594088
YTHDF2	-0.0796094	10.6801	1
RPS6KA1	0.558146	10.598	0.11115
ENSSSCG00045036206	-0.421291	10.6167	0.723904
TAF12	-0.381203	10.6136	0.793778
RAB42	-0.0724702	10.5916	1
TRNAU1AP	0.0145879	10.6956	1
ENSSSCG00045036526	-0.0529167	10.5903	1
HMGN2	-0.0272541	10.5887	1
DHDDS	-0.0876881	10.5926	1
ENSSSCG00045037527	0.280738	10.5933	0.388528
ENSSSCG00045037559	-0.0349473	10.5891	1
ENSSSCG00045037676	0.498367	10.6032	0.221497
SH3BGRL3	0.0494541	10.612	1
CEP85	-0.113353	10.5943	1
ENSSSCG00045037831	-0.0118792	10.5878	1
CATSPER4	-0.069072	10.5913	1
ENSSSCG00045038116	-0.0078399	10.5875	1
C1orf232	-0.0117444	10.5877	1
FAM110D	-0.00786825	10.5875	1
PDIK1L	-0.152651	10.5969	1
TRIM63	-0.0119144	10.5878	1
ENSSSCG00045038263	-0.0078389	10.5875	1
ENSSSCG00045038290	-0.0465219	10.5899	1
PAFAH2	-0.689754	10.64	0.312449
STMN1	-0.124211	10.595	1
PAQR7	0.690998	10.59	0.01097
ENSSSCG00045038402	-0.0430339	10.5897	1
MTFR1L	0.193462	10.5999	0.715274
ENSSSCG00045038460	0.0410528	10.6123	1
MAN1C1	0.0717986	10.6614	0.971008
ENSSSCG00045038614	-0.134739	10.5957	1
MACO1	0.403669	10.6922	0.35284
RHCE	-0.0349505	10.5892	1
TMEM50A	0.204342	10.6247	0.753387
RSRP1	0.272083	10.6423	0.610498
SYF2	-0.306424	10.6079	0.974668
ENSSSCG00045038738	-0.0502121	10.5901	1
ENSSSCG00045038744	-0.138566	10.596	1
CLIC4	-0.39874	10.8206	0.527864
SRRM1	0.722193	10.7523	0.0460729
ENSSSCG00045038866	-0.0832016	10.5922	1
ENSSSCG00045037012	0.0847091	10.6094	1
ENSSSCG00045037149	-0.335374	10.6101	0.925515
ENSSSCG00045037261	-0.22181	10.6016	1
ENSSSCG00045037490	0.438829	10.628	0.355445
PPP1R2	1.00127	10.6292	0.00791592
APOD	-0.18645	10.5993	1
BDH1	-0.0987399	10.5932	1
DLG1	-0.0818545	11.2194	0.920608
ENSSSCG00045001190	-0.0117445	10.5878	1
NCBP2	-0.159824	10.5974	1
ENSSSCG00045001352	-0.901654	10.6614	0.145348
PAK2	0.248645	10.8411	0.522589
PIGX	-0.0235546	10.5885	1
CEP19	0.337941	10.5913	0.268466
ENSSSCG00045001742	-0.031108	10.5889	1
ENSSSCG00045001767	-0.119759	10.5947	1
ENSSSCG00045001798	-0.201138	10.6003	1
MB21D2	-0.382495	10.6506	0.735822
PLAAT1	-0.0351577	10.5893	1
ATP13A5	0.213303	10.6	0.718588
ENSSSCG00045004298	0.243428	10.5974	0.611021
OPA1	-0.385545	10.6857	0.638287
HES1	-0.152779	10.597	1
CPN2	-0.0236031	10.5885	1
ATP13A3	0.055267	10.6648	1
TMEM44	0.351969	10.6127	0.444834
ENSSSCG00045004736	-0.149236	10.5966	1
XXYLT1	0.0252709	10.6407	1
ACAP2	0.203355	10.9869	0.660109
ENSSSCG00045001828	-0.0157068	10.588	1
KRT82	-0.0355494	10.5892	1
KRT84	-0.0195187	10.5882	1
KRT85	-0.011744	10.5877	1
ENSSSCG00045002630	-0.0117443	10.5877	1
ENSSSCG00045003080	-0.02245	10.5884	1
ENSSSCG00045003159	-0.00783987	10.5875	1
ATG101	0.268287	10.5957	0.513544
NR4A1	0.290406	10.5946	0.458538
GRASP	-0.138564	10.5959	1
ACVR1B	-0.231254	10.6024	1
ACVRL1	-0.198023	10.5999	1
SCN8A	0.908052	10.608	0.0144947
SLC4A8	0.217048	10.6002	0.715337
CELA1	-0.0987523	10.5933	1
ENSSSCG00045003789	-0.452004	10.6196	0.710962
DAZAP2	-0.319276	10.6089	0.941824
ENSSSCG00045005001	-0.057788	10.5906	1
ENSSSCG00045005031	0.0742956	10.6097	1
TFCP2	-0.222659	10.7286	0.858661
CSRNP2	-0.310062	10.6081	0.964663
LETMD1	-0.177221	10.5985	1
SLC11A2	0.0905335	10.6614	0.962823
ENSSSCG00045005338	-0.0945111	10.593	1
ENSSSCG00045005352	-0.347613	10.6109	0.871357
ENSSSCG00045005360	-0.0653226	10.5912	1
ENSSSCG00045005396	-0.550941	10.6675	0.44909
DIP2B	-0.0123741	10.9461	1
LARP4	-0.701602	10.9603	0.130746
ENSSSCG00045006392	0.311876	10.5931	0.382019
LIMA1	-0.344525	10.7804	0.606798
CERS5	-0.676364	10.639	0.330174
ENSSSCG00045006595	0.547927	10.656	0.205657
SMARCD1	0.230645	10.6223	0.69177
ASIC1	-0.0653204	10.5911	1
RACGAP1	-0.0876886	10.5926	1
AQP2	-0.00798714	10.5875	1
FAIM2	0.248591	10.5957	0.518442
ENSSSCG00045007443	0.318799	10.6153	0.51326
BCDIN3D	-0.080269	10.592	1
ENSSSCG00045007552	-0.575253	10.7108	0.362837
FMNL3	-0.213583	10.6338	1
PRPF40B	-0.0651665	10.6204	1
ENSSSCG00045008168	-0.0913847	10.5929	1
MCRS1	-0.0913826	10.5929	1
KCNH3	-0.0502161	10.5902	1
ENSSSCG00045008600	0.303421	10.6837	0.529122
DNAJC22	-0.0502124	10.5901	1
PRPH	-0.00792617	10.5875	1
ENSSSCG00045008940	-0.372172	10.7529	0.610332
TUBA1A	0.738469	10.6375	0.0698994
ENSSSCG00045009153	-0.434246	10.6562	0.606121
LMBR1L	-0.300514	10.6073	0.989511
ENSSSCG00045009631	-0.0572734	10.62	1
PRKAG1	-0.218974	10.666	0.953033
WNT10B	-0.0195211	10.5882	1
ARF3	-0.191151	10.5994	1
FKBP11	0.108407	10.6332	0.959871
CCDC65	-0.042603	10.5897	1
DDX23	0.427094	10.6071	0.305396
CACNB3	-0.0876911	10.5927	1
ENSSSCG00045011455	0.13702	10.6307	0.898931
TEX49	-0.145987	10.5965	1
ENSSSCG00045011670	-0.942176	10.6662	0.126894
ENSSSCG00045011716	0.226604	10.5989	0.665504
ENSSSCG00045011788	-0.0156377	10.588	1
ENSSSCG00045001259	-0.0447884	10.5899	1
ARHGAP21	0.341423	10.9638	0.265481
ENSSSCG00045001894	-0.659859	10.9548	0.160186
ENSSSCG00045002460	0.379801	10.5887	0.11525
MSRB2	-0.366835	10.6123	0.84091
ARMC3	-0.0839839	10.5923	1
PIP4K2A	0.310019	10.8287	0.440794
SPAG6	0.798396	10.5999	0.0228462
BMI1	0.219248	10.5991	0.689835
COMMD3	-0.290497	10.6066	1
DNAJC1	-0.553775	10.9225	0.236544
MLLT10	-0.559938	11.0814	0.130735
ENSSSCG00045003320	-0.00783954	10.5875	1
NEBL	-0.176935	10.7807	0.872364
TIGD4	-0.0426039	10.5897	1
ARFIP1	-0.639597	10.7187	0.30438
ENSSSCG00045004654	-0.200141	10.6002	1
TRIM2	0.0717935	10.6874	0.926408
MND1	-0.166814	10.5979	1
ENSSSCG00045004766	0.464303	10.7045	0.274342
TLR2	-0.221732	10.6018	1
ENSSSCG00045004808	-0.00808685	10.5875	1
SFRP2	-0.0540077	10.5904	1
DCLK2	-0.469767	10.6966	0.52175
ENSSSCG00045010790	0.137018	11.0456	0.646929
RPS3A	0.102623	10.7104	0.910735
SH3D19	-0.214824	11.0926	0.572772
PRSS48	-0.102103	10.5935	1
ENSSSCG00045012209	1.00896	10.6278	0.00834235
GATB	-0.131053	10.6263	1
FBXW7	0.51196	10.8924	0.133446
TMEM154	0.0819441	10.6089	1
ENSSSCG00045017768	-0.137458	10.6275	1
ENSSSCG00045017878	-0.07141	10.6209	1
ENSSSCG00045018000	-0.881773	10.66	0.183248
ENSSSCG00045018050	0.424435	10.628	0.344928
ENSSSCG00045018107	0.203262	10.6006	0.739651
RIOK1	0.0737857	10.6091	1
ENSSSCG00045018894	-0.305809	10.6413	0.884973
ENSSSCG00045018992	0.0861467	10.6616	0.972552
ENSSSCG00045019222	-0.177516	10.7806	0.869444
ENSSSCG00045019437	0.28982	10.5945	0.462268
F13A1	-0.304866	10.6078	0.988423
NRN1	-0.0196717	10.5882	1
ENSSSCG00045019935	-0.221527	10.728	0.871923
LYRM4	-0.246604	10.6355	1
RPP40	0.0966081	10.6077	1
ENSSSCG00045020648	-0.246071	10.6993	0.889846
ENSSSCG00045020774	-0.484923	10.6601	0.558616
ENSSSCG00045020993	0.359371	10.6969	0.406167
ENSSSCG00045021455	-0.0156378	10.588	1
PXDC1	0.213881	10.6004	0.720642
SLC22A23	-0.201301	10.6003	1
PSMG4	-0.221813	10.6017	1
ENSSSCG00045022156	-0.127814	10.5953	1
ENSSSCG00045039089	0.00253732	10.6433	1
ENSSSCG00045039116	-0.0233932	10.5885	1
ENSSSCG00045039122	-0.124579	10.5951	1
EEF1E1	0.0633193	10.6109	1
ENSSSCG00045005281	0.502201	10.6013	0.180663
DHX40	-0.199196	10.6323	1
ENSSSCG00045005363	-0.352161	10.7808	0.582816
PTRH2	-0.152772	10.5968	1
VMP1	-0.043163	10.7558	1
TUBD1	-0.243706	10.6032	1
RPS6KB1	0.142862	10.7286	0.804789
RNFT1	-0.328825	10.6093	0.925245
MED13	0.191927	10.8514	0.603476
ENSSSCG00045005717	-0.694384	10.685	0.280595
BRIP1	-0.0252614	10.6182	1
TBX4	-0.046411	10.5898	1
TBX2	-0.0794803	10.592	1
BCAS3	0.6839	10.9926	0.0209195
ENSSSCG00045006227	-0.135163	10.6576	1
ENSSSCG00045006244	-0.0835952	10.5923	1
ENSSSCG00045006262	-1.17344	10.8091	0.0247395
C12H17orf64	-0.0195207	10.5882	1
USP32	0.717959	10.8561	0.0428833
CA4	-0.0839866	10.5924	1
MYO19	0.199355	10.6008	0.761144
PIGW	-0.0272561	10.5887	1
GGNBP2	0.0253384	10.7451	1
DHRS11	-0.0910013	10.5928	1
MRM1	-0.152734	10.5968	1
ENSSSCG00045007452	0.608177	10.6497	0.145877
ACACA	-1.10804	12.2543	4.57976e-09
ENSSSCG00045008127	-0.650696	10.6804	0.308661
C12H17orf78	-0.0950655	10.593	1
TADA2A	-0.140669	10.657	1
DUSP14	-0.0690718	10.5913	1
ENSSSCG00045008557	-0.996395	10.7245	0.090359
DDX52	-0.0511941	10.6193	1
HNF1B	-0.0577861	10.5906	1
ENSSSCG00045009469	-0.379398	10.6497	0.723628
ENO1	0.802506	10.6631	0.0407353
ENSSSCG00045000313	0.401538	10.5885	0.0978314
ENSSSCG00045000387	-0.0118027	10.5878	1
SLC2A5	0.311879	10.5931	0.382019
GPR157	-0.241894	10.603	1
ENSSSCG00045000691	0.151685	10.6297	0.872506
SPSB1	-0.636865	10.6354	0.412499
SLC25A33	-0.414029	10.6164	0.717003
ENSSSCG00045000952	-0.106061	10.5937	1
PIK3CD	-0.341208	10.6107	0.898374
ENSSSCG00045001159	-0.254713	10.7014	0.843336
CTNNBIP1	-0.277835	10.6391	0.915907
LZIC	0.544642	10.6182	0.189961
ENSSSCG00045001410	0.141913	10.6309	0.90583
RBP7	-0.0577861	10.5906	1
UBE4B	0.465028	10.7773	0.209563
KIF1B	-0.580391	10.9261	0.117697
ENSSSCG00045002279	0.425858	10.6476	0.346373
APITD1	-0.0615592	10.5909	1
PEX14	-0.432504	10.7248	0.573965
CASZ1	-0.101875	10.5935	1
TARDBP	-0.116565	10.7131	1
ENSSSCG00045002969	-0.0913769	10.5927	1
SRM	-0.127815	10.5953	1
ENSSSCG00045003025	-0.0772476	10.622	1
MTOR	0.03454	10.667	1
ANGPTL7	-0.0823143	10.5923	1
UBIAD1	0.198332	10.6006	0.745381
ENSSSCG00045003387	-0.0502168	10.5902	1
FBXO2	-0.0156384	10.588	1
ENSSSCG00045003569	-0.0690723	10.5913	1
FBXO6	0.226263	10.6227	0.70462
MAD2L2	-0.0577852	10.5906	1
ENSSSCG00045003677	-0.0349472	10.5891	1
AGTRAP	-0.194004	10.5998	1
MTHFR	0.198798	10.6249	0.759374
ENSSSCG00045003819	-0.201497	10.6316	1
ENSSSCG00045003854	-0.0117443	10.5877	1
KIAA2013	-0.102408	10.5935	1
ENSSSCG00045003948	-0.499722	10.6229	0.571295
MFN2	0.0496134	10.612	1
ENSSSCG00045004065	-0.325808	10.6087	0.940439
ENSSSCG00045004087	0.56033	10.5977	0.107457
TNFRSF1B	-0.341421	10.6104	0.886256
ENSSSCG00045004140	-0.623284	10.7556	0.292233
ENSSSCG00045004196	-0.554063	10.7819	0.337624
ENSSSCG00045004239	-0.0394624	10.9747	1
ENSSSCG00045004258	-0.0424084	10.5897	1
ENSSSCG00045004269	-0.169433	10.66	1
C1orf158	-0.0233943	10.5885	1
ENSSSCG00045004302	-0.0156372	10.588	1
RAB12	-0.755148	10.6465	0.264031
ENSSSCG00045022925	-0.346112	10.611	0.894185
NDUFV2	-0.818984	10.6998	0.195561
ENSSSCG00045023255	0.0896521	11.0964	0.879864
TWSG1	-0.00414665	10.6437	1
RALBP1	0.543314	10.6563	0.2026
ENSSSCG00045024085	-0.282639	10.6396	0.912931
RAB31	0.233464	10.6916	0.638127
VAPA	-0.750693	10.7782	0.164821
APCDD1	0.559405	10.6173	0.180022
ENSSSCG00045025577	0.385991	10.6101	0.383326
ENSSSCG00045025961	-0.612533	10.6759	0.419178
GNAL	0.572307	10.5968	0.0900072
ENSSSCG00045026678	-0.145685	10.5963	1
CIDEA	0.435272	10.8405	0.219624
TUBB6	-0.0687273	10.5914	1
ENSSSCG00045027989	0.19057	10.6261	0.78912
PRELID3A	0.159807	10.6025	0.807065
SPIRE1	-0.1413	10.7161	1
CEP76	-0.221817	10.6018	1
PSMG2	-0.159835	10.5975	1
PTPN2	0.769176	10.6667	0.0532114
ENSSSCG00045029294	-0.269299	10.6714	0.854793
LDLRAD4	-0.654888	10.6794	0.357756
ENSSSCG00045030093	0.0931221	10.6083	1
ENSSSCG00045030182	0.281466	10.6415	0.597391
COL9A2	-0.0117423	10.5877	1
ZMPSTE24	0.738183	10.8384	0.0262238
PPT1	0.122017	10.6063	0.976359
ENSSSCG00045031891	-0.693918	10.6407	0.307047
ENSSSCG00045032070	-0.068671	10.5914	1
TRIT1	0.408001	10.6909	0.348208
DYNLL2	0.178073	10.6021	0.81767
SRSF1	0.297284	10.6626	0.55725
VEZF1	-0.431164	10.6549	0.623095
ENSSSCG00045021335	-0.266722	10.6048	1
ENSSSCG00045021385	-0.0839826	10.5923	1
MSI2	-0.238301	10.982	0.653597
ENSSSCG00045022221	-0.142006	10.5962	1
ENSSSCG00045022457	0.144123	10.6299	0.881073
ENSSSCG00045022757	0.281746	10.6401	0.571489
TRIM25	-0.201449	10.6003	1
DGKE	-0.27594	10.6395	0.901615
C17orf67	0.368283	10.5894	0.162587
ANKFN1	-0.356907	10.6121	0.83576
ENSSSCG00045023945	0.41022	10.6504	0.376761
TMEM100	-0.215051	10.6011	1
MMD	0.216892	10.7183	0.675867
HLF	0.349782	10.6565	0.46794
STXBP4	-0.934246	10.6659	0.143736
COX11	-0.211248	10.6008	1
TOM1L1	-0.013716	10.6164	1
KIF5B	-0.121014	10.714	1
ENSSSCG00045009661	0.230055	10.5977	0.618896
ARHGAP12	-0.934822	10.8597	0.0545636
ZEB1	-0.603663	11.4315	0.0739647
ENSSSCG00045011144	0.32338	10.8411	0.361941
SVIL	-0.665896	11.21	0.0873786
JCAD	-0.075702	10.6222	1
MTPAP	-0.0194049	10.7006	1
MAP3K8	0.142436	10.6047	0.912741
ENSSSCG00045016452	-0.0311082	10.589	1
BAMBI	-0.109713	10.5941	1
WAC	-0.551501	10.818	0.293926
MPP7	0.223684	10.8039	0.586992
ARMC4	0.761561	10.6026	0.0370042
ENSSSCG00045000909	-0.0117435	10.5877	1
ENSSSCG00045000938	-0.0502169	10.5902	1
ENSSSCG00045001088	-0.21867	10.6016	1
ENSSSCG00045001292	-0.0195216	10.5882	1
LCLAT1	-0.224566	10.7298	0.847831
ENSSSCG00045001506	-0.0269373	10.6179	1
YPEL5	-0.272746	10.639	0.926559
ENSSSCG00045001681	0.0146045	10.6405	1
CLIP4	-0.183587	10.599	1
ENSSSCG00045001816	-0.011744	10.5877	1
WDR43	-1.09866	10.6845	0.0619318
ENSSSCG00045002051	-0.194585	10.5995	1
SPDYA	-0.2649	10.6049	1
PPP1CB	0.18719	10.8116	0.660108
ENSSSCG00045002465	0.300827	10.5943	0.436477
FOSL2	-0.290896	10.6062	1
BABAM2	-0.0355065	10.9012	1
ENSSSCG00045002765	-0.0947714	10.6527	1
MRPL33	-0.245239	10.6035	1
ENSSSCG00045002829	-0.0311084	10.589	1
ENSSSCG00045002859	-0.407361	10.6518	0.675215
SUPT7L	0.194904	10.6009	0.766475
ENSSSCG00045003018	-0.379839	10.6133	0.80792
CCDC121	-0.0345218	10.5892	1
ZNF512	-0.180001	10.5986	1
ENSSSCG00045003365	0.372161	10.5892	0.146942
ENSSSCG00045003418	0.330433	10.5919	0.311954
ENSSSCG00045003440	-0.0913785	10.5927	1
ENSSSCG00045011507	-0.201082	10.6002	1
HACD4	-0.235238	10.6028	1
FOCAD	-1.55002	11.1377	0.00043285
MLLT3	-1.0315	11.3311	0.00709342
ENSSSCG00045012671	-0.258592	10.6042	1
SLC24A2	0.0193411	10.6144	1
ENSSSCG00045012780	0.595883	10.7057	0.149678
RPS6	-0.200819	10.6956	0.916441
ENSSSCG00045013092	-0.524708	10.7778	0.361079
PLIN2	-0.43408	10.6179	0.68894
HAUS6	-0.709128	10.6421	0.28706
ENSSSCG00045013620	0.379839	10.5887	0.11525
RRAGA	-0.0988535	10.5934	1
ENSSSCG00045013682	-0.0615592	10.5909	1
ADAMTSL1	-0.44549	10.6566	0.639609
ENSSSCG00045014083	-0.0690716	10.5913	1
ENSSSCG00045014131	-0.00783631	10.5874	1
SH3GL2	-0.284479	10.6064	1
ENSSSCG00045018370	-0.0120249	10.5878	1
NELL1	0.687697	10.6406	0.115867
SLC6A5	0.379858	10.5887	0.11525
PRMT3	-0.17439	10.7497	0.931302
HTATIP2	-0.228894	10.6023	1
NAV2	-0.673838	11.2271	0.145622
E2F8	0.902422	10.6081	0.0177362
ENSSSCG00045021257	0.385518	10.6109	0.403418
ENSSSCG00045021638	0.56985	10.5975	0.111386
TMEM86A	-0.105804	10.5938	1
ENSSSCG00045022057	-0.310053	10.6078	0.972876
ENSSSCG00045022120	-0.0728123	10.5915	1
UEVLD	-0.249317	10.6695	0.889654
TSG101	-0.811191	10.6515	0.20627
LDHC	-0.162671	10.5976	1
LDHA	0.170164	10.6029	0.843059
GTF2H1	0.329365	10.6587	0.495359
ENSSSCG00045025804	-0.655805	10.6371	0.359458
ENSSSCG00045028834	0.311808	10.593	0.382019
TRIM47	0.275441	10.5955	0.513544
WBP2	0.168461	10.6287	0.84213
H3F3A	-0.0410173	10.7027	1
ENSSSCG00045029571	-0.105468	10.5937	1
ENSSSCG00045029761	-0.027257	10.5887	1
ENGASE	-0.0378939	10.5894	1
ENSSSCG00045030364	-0.184258	10.5992	1
UNK	-0.892	10.6607	0.155573
ENSSSCG00045030457	0.247906	10.5971	0.586445
GALK1	-0.112983	10.5942	1
ENSSSCG00045030807	-0.0395298	10.5895	1
TIMP2	0.136573	10.7756	0.780086
ENSSSCG00045030940	0.127467	10.6038	0.834456
ENSSSCG00045031106	0.443489	10.6467	0.315857
ENSSSCG00045031444	-0.487437	10.6604	0.558704
ENSSSCG00045031798	0.199026	10.6008	0.76556
ENSSSCG00045032214	0.0643351	10.6105	1
TK1	0.510315	10.6015	0.181306
ENSSSCG00045032543	-0.0195206	10.5882	1
BIRC5	-0.0349713	10.5892	1
SAP30BP	0.540738	10.599	0.129179
AFMID	0.300841	10.5936	0.409224
RECQL5	0.490559	10.6023	0.20162
SYNGR2	-0.00784024	10.5875	1
ENSSSCG00045033276	-0.0272549	10.5887	1
SMIM5	-0.00783963	10.5875	1
TMC6	-0.0426673	10.5897	1
ENSSSCG00045033859	-0.383083	10.7514	0.597954
ENSSSCG00045033885	-0.0285921	10.5888	1
LLGL2	-0.0470793	10.59	1
ENSSSCG00045034317	-0.919433	10.664	0.140099
ENSSSCG00045034419	-0.0572867	10.6198	1
TSEN54	-0.102404	10.5935	1
MGAT5B	-0.0710376	10.5915	1
ENSSSCG00045034782	-0.116678	10.5945	1
MFSD11	0.847045	10.6255	0.0271278
ENSSSCG00045034928	-0.281227	10.6056	1
SRSF2	-0.563553	10.6694	0.427152
METTL23	-0.0426017	10.5896	1
JMJD6	-0.0876768	10.5923	1
ENSSSCG00045035227	-1.05948	10.6799	0.0904568
ST6GALNAC1	-0.065323	10.5912	1
ST6GALNAC2	-0.173007	10.5983	1
GRB2	-0.763333	10.6933	0.232893
SLC25A19	-0.127279	10.5952	1
ENSSSCG00045035719	0.373311	10.6321	0.4193
RHBDF2	0.215538	10.5995	0.702105
GGA3	0.186992	10.6267	0.80569
ENSSSCG00045036042	-0.0311076	10.5889	1
UBE2O	0.213441	10.648	0.718553
SPHK1	-0.0156372	10.588	1
PRPSAP1	0.162882	10.653	0.820167
MRPS7	-0.176852	10.5986	1
NUP85	0.513217	10.6201	0.220897
UBALD2	-0.0615609	10.5909	1
ENSSSCG00045036597	-0.245828	10.6364	0.988982
EXOC7	0.775491	10.6174	0.0441731
SUMO2	-0.0619452	10.6495	1
ENSSSCG00045036834	-0.106063	10.5937	1
NT5C	-0.0387824	10.5895	1
ARMC7	0.231983	10.622	0.68679
SLC16A5	-0.278071	10.6059	1
KCTD2	0.203711	10.6003	0.733114
SRP68	-0.804386	10.651	0.21182
ATP5PD	-0.46332	10.6201	0.631394
ENSSSCG00045037267	-0.038526	10.5894	1
MRPL58	-0.248394	10.6037	1
ENSSSCG00045037342	-0.0690719	10.5913	1
CDK3	0.052591	10.6113	1
HID1	-0.0540054	10.5904	1
ACOX1	0.302227	10.7272	0.501166
OTOP3	-0.00795894	10.5875	1
OTOP2	-0.0156374	10.588	1
ENSSSCG00045037557	-0.0117442	10.5877	1
ENSSSCG00045037601	-0.334513	10.6097	0.911869
FDXR	0.296833	10.5942	0.433753
MRPL38	-0.221817	10.6018	1
ENSSSCG00045038052	-0.0195216	10.5882	1
TMEM104	0.243356	10.5974	0.599195
NAT9	0.405856	10.6298	0.378479
SLC9A3R1	-0.0350258	10.5892	1
RAB37	-0.0795569	10.5921	1
ENSSSCG00045038365	-0.0311087	10.589	1
ANTXR1	-0.876965	11.3295	0.0378178
GKN1	-0.0273623	10.5888	1
GKN2	-0.00783863	10.5875	1
ENSSSCG00045019283	0.183021	10.6256	0.76308
PROKR1	-0.300522	10.6075	0.981158
APLF	0.0620866	10.6635	0.999439
FBXO48	-0.0615595	10.5909	1
PLEK	-0.56843	10.6293	0.49541
CNRIP1	-0.473618	10.6211	0.621252
PPP3R1	-0.127794	10.6862	1
PNO1	0.154746	10.6035	0.866741
WDR92	-0.315682	10.6085	0.954197
C1D	0.554725	10.598	0.11115
ETAA1	-0.197782	10.6001	1
MEIS1	-1.48443	10.7374	0.0118875
ENSSSCG00045036753	-0.340472	10.6807	0.730448
NFU1	-0.142126	10.596	1
GFPT1	-0.804042	10.6979	0.201139
ENSSSCG00045030331	0.697975	10.6064	0.0612151
ENSSSCG00045030385	0.308186	10.5932	0.382019
OTX1	-0.00784024	10.5875	1
EHBP1	-0.61616	11.7586	0.00775901
TMEM17	-0.0771446	10.5919	1
B3GNT2	-0.661609	10.638	0.3597
COMMD1	-0.0836139	10.6803	1
CCT4	-0.31194	10.6429	0.83646
ENSSSCG00045032381	-0.629634	10.6346	0.407151
XPO1	-1.19627	10.8129	0.0227054
ENSSSCG00045033313	-0.0627137	10.9802	1
ENSSSCG00045034258	-0.0464122	10.5899	1
AHSA2P	-0.297317	10.6069	0.997936
ENSSSCG00045034370	-0.00787772	10.5875	1
KIAA1841	-0.393832	10.6145	0.782419
PEX13	0.048009	10.6389	1
PUS10	-0.410569	10.6894	0.597279
ENSSSCG00045035177	-0.079061	10.622	1
ENSSSCG00045035238	-0.00783859	10.5875	1
PAPOLG	-0.249583	10.6373	0.970865
BCL11A	0.334837	10.5924	0.332779
ENSSSCG00045008578	-0.906922	10.9769	0.0606762
ASB18	-0.0755383	10.5918	1
ENSSSCG00045008756	0.237691	10.5975	0.607649
ACKR3	0.148119	10.6041	0.8952
COPS8	-0.19802	10.5999	1
ENSSSCG00045009332	-0.731134	11.0397	0.0868525
ENSSSCG00045010373	-0.0540063	10.5904	1
RAB17	-0.0156345	10.5879	1
LRRFIP1	-0.458838	10.73	0.505091
ENSSSCG00045011450	-0.0615608	10.5909	1
RAMP1	-0.0756576	10.5918	1
UBE2F	0.271973	10.6192	0.612885
SCLY	0.333335	10.6137	0.47699
ENSSSCG00045011980	-0.0953489	10.5931	1
ILKAP	0.163171	10.6763	0.774354
ENSSSCG00045012477	-0.0502143	10.5901	1
ENSSSCG00045012565	-0.374557	10.6132	0.820448
ENSSSCG00045012652	0.638134	10.6105	0.0965176
ASB1	-0.200796	10.6002	1
ENSSSCG00045012794	0.200516	10.6731	0.722519
ENSSSCG00045012906	0.232036	10.6226	0.705079
ENSSSCG00045006561	0.356774	10.5902	0.208734
ENSSSCG00045006636	-0.165197	10.63	1
UROS	0.315751	10.6155	0.519496
ENSSSCG00045007227	-0.338317	10.6102	0.893801
ENSSSCG00045007448	-0.591383	10.6312	0.443068
FANK1	0.663094	10.6091	0.0845526
ADAM12	-1.52788	11.344	0.00030126
ENSSSCG00045008336	-0.335597	10.6104	0.918464
ENSSSCG00045008552	-0.201307	11.0687	0.696079
ENSSSCG00045009111	0.104407	10.6073	1
CLRN3	-0.0426016	10.5896	1
PTPRE	0.670555	10.6248	0.103641
ENSSSCG00045009753	-0.0233939	10.5885	1
ATL2	-0.288837	10.8305	0.636918
CYP1B1	-0.867189	10.7068	0.154667
RMDN2	-0.0127235	10.6707	1
ENSSSCG00045017108	-0.337871	10.6803	0.716081
ENSSSCG00045033205	-0.00788005	10.5875	1
SLC8A1	0.0177223	10.7713	0.990998
ENSSSCG00045033772	-0.046414	10.5899	1
THUMPD2	0.154222	10.6787	0.815073
TMEM178A	-0.0929035	10.5929	1
MAP4K3	-0.977641	10.9126	0.0382487
CDKL4	0.273351	10.5946	0.457104
SOS1	-0.14056	11.0237	0.68276
ARHGEF33	0.625002	10.5919	0.0270819
MORN2	-0.0311083	10.589	1
ENSSSCG00045035893	-0.0454014	10.6478	1
ENSSSCG00045036008	0.30554	10.5938	0.420134
SRSF7	-0.693782	10.6405	0.323593
GALM	0.727617	10.6539	0.0713943
HNRNPLL	-0.29683	10.7088	0.75181
EIPR1	0.345933	10.6135	0.469659
ENSSSCG00045002314	-0.0191221	10.6165	1
ENSSSCG00045002388	0.382722	10.6314	0.405846
RPS7	0.141217	10.7753	0.77778
COLEC11	-0.042602	10.5897	1
ENSSSCG00045002769	0.298371	10.5947	0.451203
CMPK2	0.319279	10.5926	0.354349
ENSSSCG00045002857	-0.0577895	10.5907	1
RNF144A	-0.241294	10.7911	0.774048
ENSSSCG00045023614	-0.027302	10.5888	1
ENSSSCG00045024659	-0.371431	10.9389	0.44448
ENSSSCG00045026201	-0.00783979	10.5875	1
DCLK1	-0.353964	10.9075	0.53358
ENSSSCG00045027396	-0.0387789	10.5894	1
ENSSSCG00045027691	0.362892	10.6116	0.422396
ENSSSCG00045027995	0.19094	10.6735	0.734244
SERTM1	0.648929	10.5919	0.0244915
ENSSSCG00045028910	0.181386	10.6017	0.797452
SMAD9	-0.445695	10.6559	0.618974
ALG5	-0.174705	10.6614	1
ENSSSCG00045029160	0.191526	10.6011	0.776888
SUPT20H	-0.726759	10.7731	0.204371
ENSSSCG00045034746	-0.714409	11.6466	0.00996731
ENSSSCG00045035021	-0.294116	10.6071	0.999129
RFC3	0.0469852	10.666	1
KLF3	-0.18005	10.6611	1
ENSSSCG00045030310	-1.10049	10.7943	0.0475907
ENSSSCG00045031120	0.360662	10.5899	0.193482
TLR1	-0.0272568	10.5887	1
TLR6	-0.310063	10.6081	0.95652
TMEM156	-0.127904	10.5953	1
KLHL5	-0.252069	10.6705	0.88485
WDR19	-0.31634	10.6437	0.81973
ENSSSCG00045032866	0.0457779	10.6919	1
ENSSSCG00045033268	0.399256	10.5875	0.0336298
ENSSSCG00045033300	0.131538	10.7551	0.833848
ENSSSCG00045038195	0.0318425	10.6358	0.959916
ENSSSCG00045038299	-0.0349507	10.5892	1
ENSSSCG00045038339	-0.00784038	10.5875	1
NWD2	0.113253	10.6067	0.989355
ENSSSCG00045038396	0.255729	10.5969	0.57389
RELL1	-0.0403135	10.6187	1
PGM2	-0.261709	10.6047	1
TBC1D1	-0.146743	10.6885	1
KCNA4	-0.00783892	10.5875	1
ENSSSCG00045004831	-0.00784041	10.5875	1
METTL15	-1.47606	10.7368	0.0111975
ENSSSCG00045004853	0.246176	10.5977	0.619458
BDNF	-0.0950654	10.593	1
LIN7C	0.272757	10.6188	0.604935
LGR4	-0.440528	10.7273	0.552773
CCDC34	-0.190902	10.5996	1
BBOX1	-0.0577844	10.5905	1
FIBIN	-0.0802719	10.5921	1
ENSSSCG00045004937	-0.0272533	10.5886	1
ENSSSCG00045004948	-0.316336	10.6088	0.946731
SLC25A24	-0.540202	10.7051	0.426413
VAV3	0.0257281	10.695	1
ENSSSCG00045012557	-0.0156372	10.588	1
NTNG1	0.671509	10.609	0.0869472
ENSSSCG00045012974	-0.0303131	10.5889	1
ENSSSCG00045013006	-0.0117424	10.5877	1
ENSSSCG00045006861	0.19573	10.6252	0.7526
ZNF800	0.165104	10.6281	0.839565
GCC1	-0.054006	10.5904	1
ARF5	-0.0839849	10.5924	1
FSCN3	-0.0123757	10.5878	1
SND1	-0.86669	10.8863	0.071135
ENSSSCG00045007706	-0.0540057	10.5904	1
LEP	-0.177262	10.5986	1
ENSSSCG00045007787	-0.412961	10.6161	0.734253
ENSSSCG00045008006	-0.0157993	10.588	1
ENSSSCG00045008054	-0.0426036	10.5897	1
ENSSSCG00045008113	-0.170347	10.5981	1
HILPDA	-0.0502156	10.5902	1
FAM71F2	-0.170345	10.598	1
FAM71F1	-0.156308	10.5971	1
CALU	-0.708724	10.7707	0.208644
CCDC136	-0.120236	10.5946	1
FLNC	-0.0951379	10.5931	1
ATP6V1F	-0.149238	10.5967	1
ATP6V1FNB	-0.0502132	10.5901	1
ENSSSCG00045010254	-0.179844	10.5987	1
IRF5	-0.0728151	10.5916	1
TNPO3	0.669295	10.761	0.118676
ENSSSCG00045011270	0.239895	10.5979	0.634374
TSPAN33	-0.0311068	10.5889	1
SMO	-0.749377	10.6459	0.250916
AHCYL2	-0.401398	10.9446	0.417374
STRIP2	-0.170349	10.5981	1
ENSSSCG00045012286	-0.0011733	10.6157	1
NRF1	-1.3714	10.908	0.00600799
UBE2H	-0.559204	10.9582	0.202278
ZC3HC1	-0.0163513	10.6168	1
KLHDC10	0.340049	10.7786	0.559035
TMEM209	-0.284103	10.6061	1
SSMEM1	-0.0117435	10.5877	1
CPA1	0.236393	10.5981	0.634374
CPA4	-0.0117443	10.5877	1
CEP41	-0.176682	10.5984	1
MEST	-0.152768	10.5966	1
ENSSSCG00045013298	-0.105618	10.5936	1
RPS15A	-1.34758	10.7187	0.017091
ARL6IP1	-0.145497	10.6882	1
SMG1	0.0680508	10.8097	0.893618
SYT17	-0.254426	10.6041	1
ENSSSCG00045014703	-0.00783894	10.5875	1
ENSSSCG00045014790	-0.0839804	10.5922	1
ENSSSCG00045014905	-0.14629	10.5965	1
ENSSSCG00045015210	-0.296121	10.6071	1
GDE1	-0.101318	10.6536	1
ENSSSCG00045015848	-0.482666	10.6215	0.602283
ENSSSCG00045016399	-0.663991	10.7228	0.27911
ENSSSCG00045017011	0.266197	10.5957	0.523662
IQCK	-0.725758	10.6437	0.294259
GPRC5B	0.541268	10.6558	0.198253
ENSSSCG00045017289	-0.0540047	10.5903	1
GP2	-0.0772759	10.5919	1
ENSSSCG00045017522	-0.06532	10.5911	1
ENSSSCG00045017607	-0.0765473	10.5918	1
ENSSSCG00045017695	0.220615	10.5993	0.680815
ENSSSCG00045017803	0.634008	10.5928	0.0347934
ACSM4	-0.156308	10.5971	1
THUMPD1	1.10231	10.621	0.00297299
ENSSSCG00045018322	-0.134983	10.5955	1
ENSSSCG00045018478	-0.190619	10.5995	1
ENSSSCG00045018742	-0.809026	10.652	0.220558
DCUN1D3	-0.258256	10.6376	0.948161
ENSSSCG00045019233	-0.44043	10.6179	0.691443
ENSSSCG00045020156	-0.490647	10.6226	0.592185
TMEM159	-0.306674	10.608	0.970473
ZP2	-0.019521	10.5882	1
CRYM	-0.220442	10.6015	1
ENSSSCG00045026056	-0.050216	10.5902	1
ENSSSCG00045026372	0.36063	10.5899	0.193482
ENSSSCG00045026947	-0.0728128	10.5915	1
ENSSSCG00045028210	-0.0615595	10.5909	1
ENSSSCG00045028293	0.0927089	10.6092	1
UQCRC2	-0.175486	10.6611	1
PDZD9	-0.208269	10.6007	1
MOSMO	-1.10473	10.6854	0.0785992
ENSSSCG00045028978	-0.142204	10.5963	1
ENSSSCG00045029409	-0.0690741	10.5914	1
ENSSSCG00045029479	-0.281233	10.6057	1
ENSSSCG00045029665	-0.21346	10.6651	0.974621
ENSSSCG00045030042	0.325204	10.6151	0.507373
CDR2	-0.435604	10.6554	0.632697
ENSSSCG00045030698	-0.0464156	10.59	1
SLC13A1	-0.271267	10.6054	1
CADPS2	-0.498158	10.7739	0.419139
ENSSSCG00045038995	0.422969	10.6285	0.356099
ENSSSCG00045039046	0.118062	10.6068	0.987017
FAM3C	-0.449915	10.6572	0.583007
WNT16	-0.015638	10.588	1
ENSSSCG00045039239	-0.695461	11.0965	0.0729533
ING3	0.706479	10.6233	0.0782937
TSPAN12	-0.326093	10.6449	0.79349
ENSSSCG00045039295	0.663467	10.6209	0.0904424
PHKB	-0.354169	10.8428	0.525211
ENSSSCG00045024907	-0.0986166	10.5933	1
ENSSSCG00045025151	-0.133963	10.5957	1
LONP2	-0.640209	10.875	0.172498
SIAH1	-0.0884404	10.6522	1
ENSSSCG00045026141	-0.0540071	10.5904	1
ENSSSCG00045026174	-0.315865	10.6769	0.775676
C16orf78	0.356859	10.5902	0.208734
ENSSSCG00045026347	-1.84837	10.9665	0.000292525
ENSSSCG00045026536	-0.125689	10.5951	1
ENSSSCG00045026608	-0.300236	10.6075	0.98589
HEATR3	-0.778246	10.6954	0.223682
TENT4B	-0.914744	10.7138	0.132275
ADCY7	-0.377087	10.6133	0.811203
ENSSSCG00045028129	0.109545	10.6832	0.891909
NKD1	-0.264647	10.8199	0.802045
SNX20	0.353048	10.5904	0.223858
ENSSSCG00045028565	-0.156059	10.5971	1
CYLD	-0.881441	10.6592	0.161599
ENSSSCG00045000640	-0.102409	10.5936	1
ENSSSCG00045000865	-0.479592	10.7676	0.468834
AMOTL2	-0.704923	10.6416	0.304263
ANAPC13	-0.134987	10.5956	1
CEP63	-0.537121	10.7418	0.41019
ENSSSCG00045001230	0.644181	10.5916	0.0239407
EPHB1	0.251285	10.621	0.660711
ENSSSCG00045001449	-0.609896	11.07	0.151399
ENSSSCG00045001564	-0.839739	10.7027	0.163665
ENSSSCG00045001796	-0.178777	10.6615	1
STAG1	-0.199037	11.3792	0.512756
SLC35G2	0.499537	10.6017	0.183148
NCK1	-0.789999	10.8281	0.121269
FLRT2	-0.175291	10.6606	1
ENSSSCG00045001888	0.22075	10.5988	0.667637
GPR65	-0.0117442	10.5877	1
KCNK10	0.611969	10.5944	0.0530422
SPATA7	-0.688198	10.6401	0.320032
ENSSSCG00045002196	-0.0874366	10.7087	1
ZC3H14	-0.682671	10.7251	0.263809
ENSSSCG00045002770	0.952475	10.6177	0.0110628
DPP6	0.699179	10.6247	0.0978837
PAXIP1	-0.397645	10.6145	0.772989
INSIG1	-0.0742468	10.6217	1
CNPY1	-0.0802721	10.5922	1
ENSSSCG00045003852	-0.111276	10.6832	1
SHH	-0.00794883	10.5875	1
LMBR1	-0.229805	10.6997	0.8721
ENSSSCG00045003966	0.136545	10.605	0.921094
UBE3C	-0.171735	10.6607	1
ENSSSCG00045004073	-0.203047	10.6639	0.986146
ENSSSCG00045004139	1.09599	10.6515	0.0100808
NCAPG2	0.429787	10.6063	0.290539
ESYT2	-0.512141	10.7387	0.445023
ENSSSCG00045004310	0.228263	10.6227	0.702649
VIPR2	0.283692	10.6181	0.585881
LEPROT	0.715034	10.6223	0.0705164
ENSSSCG00045025980	0.631043	10.6474	0.146193
AK4	-0.00841163	10.8283	1
JAK1	-0.00794452	10.8762	1
ENSSSCG00045027745	0.554749	10.7981	0.135395
ROR1	0.165507	10.8752	0.8132
PGM1	0.480713	10.7015	0.258712
ENSSSCG00045029702	-0.0272558	10.5887	1
ENSSSCG00045029819	0.193854	10.7197	0.688261
ATG4C	-0.191177	10.6639	0.987117
DOCK7	-0.449212	10.7963	0.450314
ENSSSCG00045036030	-0.0464137	10.5899	1
USP1	0.348912	10.6131	0.457235
ENSSSCG00045036159	-0.156206	10.5972	1
ENSSSCG00045036239	-0.309906	10.6433	0.838938
FAM160B1	-0.290736	10.7388	0.725386
TRUB1	0.232067	10.6223	0.692896
ENSSSCG00045001923	-0.58206	10.9945	0.233342
ENSSSCG00045002096	1.09011	10.6066	0.00228345
ENSSSCG00045002158	-0.0387801	10.5894	1
CCDC172	-0.161421	10.5974	1
PNLIPRP3	0.387639	10.5882	0.0830169
ENSSSCG00045002298	-0.0226848	10.5885	1
PNLIPRP2	-0.0464156	10.59	1
HSPA12A	0.34796	10.722	0.44896
ENO4	-0.031109	10.589	1
SHTN1	0.174729	10.6036	0.841575
SLC18A2	0.319286	10.5927	0.354349
ENSSSCG00045003124	-0.74149	10.7755	0.198971
RAB11FIP2	1.04308	10.6662	0.0061317
CDC14B	0.0458115	10.8372	0.913257
HABP4	-0.867329	10.658	0.167051
ZNF367	-0.0758312	10.5918	1
SLC35D2	-0.0808521	10.7064	1
ENSSSCG00045013716	0.330421	10.5918	0.297581
ERCC6L2	0.181738	10.7229	0.733193
ENSSSCG00045014125	0.600378	10.6317	0.154298
FANCC	-0.022517	10.6463	1
ENSSSCG00045014437	-0.0156383	10.588	1
AOPEP	-1.07981	11.3126	0.00217544
ENSSSCG00045015073	-0.043018	10.6185	1
ENSSSCG00045015279	-0.325762	10.6095	0.924101
ENSSSCG00045015330	0.300866	10.5939	0.422654
DAPK1	0.37571	11.0706	0.282499
CTSL	0.144834	10.6047	0.922944
ZNF782	-0.939669	10.6661	0.143055
ENSSSCG00045036619	-0.0987441	10.5934	1
PRXL2C	-0.11331	10.6245	1
SMIM8	-0.263481	10.6047	1
C6orf163	-0.20657	10.6005	1
ENSSSCG00045026862	-0.20289	10.6646	0.976667
CFAP206	-0.0117432	10.5877	1
ENSSSCG00045027439	-0.143821	10.6881	1
ENSSSCG00045028078	-1.08358	10.6825	0.066974
AKIRIN2	-0.359951	10.6482	0.752335
ENSSSCG00045028881	-0.0503872	10.5902	1
ENSSSCG00045028980	-0.0233936	10.5885	1
RNGTT	-0.251557	10.7622	0.790268
PNRC1	-0.00104709	10.6972	1
SRSF12	-0.184247	10.5989	1
ENSSSCG00045029785	0.00157337	10.6426	1
GABRR2	0.392159	10.6098	0.377235
UBE2J1	-0.113963	10.6253	1
RRAGD	0.223645	10.5994	0.695015
ANKRD6	-0.284439	10.6394	0.925454
ENSSSCG00045032145	0.420298	10.69	0.333862
ENSSSCG00045032723	0.169874	10.6272	0.813232
ENSSSCG00045032803	-0.0540064	10.5904	1
BACH2	-0.189017	10.7521	0.95011
ENSSSCG00045032927	-0.00783796	10.5874	1
TAK1a	-0.728524	10.6438	0.282871
ENSSSCG00045037320	-0.00783987	10.5875	1
CGA	-0.0119335	10.5878	1
ENSSSCG00045037390	0.191388	10.8281	0.827323
LASP1	0.0331454	10.64	1
RPL23	-0.183504	10.7827	0.84653
CWC25	-0.398201	10.6151	0.778716
ENSSSCG00045026614	-0.0349476	10.5891	1
PIP4K2B	-0.10647	10.6236	1
PSMB3	-0.184255	10.5991	1
ENSSSCG00045026981	-0.184252	10.599	1
CISD3	-0.198022	10.5999	1
MLLT6	0.08505	10.6346	0.982869
SRCIN1	-0.241936	10.6033	1
ENSSSCG00045032319	0.406323	10.5875	0.0336143
ENSSSCG00045032432	0.0191424	10.6942	1
SOCS7	-0.339463	10.6102	0.904147
ENSSSCG00045033074	-0.0426024	10.5897	1
MRPL45	-0.156303	10.597	1
NPEPPS	-0.0503467	10.8611	1
ENSSSCG00045033940	-0.0577899	10.5907	1
IGFBP4	0.379649	10.6321	0.421505
TOP2A	-0.0573682	10.5907	1
KPNB1	-0.540995	10.6665	0.463577
ENSSSCG00045034367	-0.116974	10.5944	1
TBX21	-0.200226	10.6002	1
ENSSSCG00045034460	-0.183544	10.5991	1
RARA	-0.393213	10.6142	0.780433
ENSSSCG00045034634	-0.0833426	10.5923	1
WIPF2	0.11889	10.6322	0.937843
RAPGEFL1	0.364476	10.5897	0.1781
LRRC46	-0.0156379	10.588	1
CASC3	0.131843	10.656	0.870992
ENSSSCG00045034972	-0.0719686	10.5915	1
MSL1	0.693397	10.6229	0.0830285
SP2	-0.0718589	10.6214	1
NR1D1	-0.0577891	10.5907	1
PNPO	-0.750813	10.6927	0.223444
THRA	-0.0386715	10.6743	1
CDK5RAP3	-0.258405	10.6039	1
COPZ2	0.224599	10.6465	0.693056
MED24	0.338748	10.6357	0.483355
NFE2L1	0.0452455	10.6392	1
CBX1	0.463865	10.6444	0.294018
SKAP1	0.236323	10.6847	0.58263
ENSSSCG00045036297	-0.11315	10.594	1
ENSSSCG00045036360	-0.14569	10.5964	1
CSF3	-0.046415	10.5899	1
ENSSSCG00045036384	-0.00783997	10.5875	1
PSMD3	-0.0254501	10.6177	1
ENSSSCG00045036536	-0.0156379	10.588	1
ENSSSCG00045036576	0.360639	10.59	0.193482
ORMDL3	0.109776	10.6077	1
ENSSSCG00045036677	-0.0156377	10.588	1
ENSSSCG00045036744	-0.0348789	10.5892	1
ZPBP2	-0.0156383	10.588	1
ENSSSCG00045036793	-0.950503	10.7181	0.105943
IKZF3	0.588726	10.6255	0.136796
MIEN1	-0.0615623	10.591	1
ERBB2	-0.0883636	10.6221	1
PGAP3	-0.309898	10.6081	0.988037
TCAP	-0.0233935	10.5885	1
ENSSSCG00045038087	-0.0272553	10.5887	1
ENSSSCG00045038274	-0.44764	10.7636	0.465633
MED1	-0.46334	10.6581	0.574981
FBXL20	0.206212	10.8034	0.817994
ENSSSCG00045038449	-0.0311085	10.589	1
STAC2	-0.0430836	10.5898	1
RPL19	-0.0370566	10.7578	1
CACNB1	-0.145655	10.5965	1
PLXDC1	0.741537	10.6511	0.0739744
FBXO47	-0.0272562	10.5887	1
WIF1	-0.169764	10.5981	1
LEMD3	-0.565321	10.6692	0.435737
MSRB3	-0.431654	10.7961	0.461554
ENSSSCG00045000478	-0.015636	10.5879	1
HMGA2	0.644214	10.6107	0.103583
LLPH	-0.378186	10.6135	0.793778
TMBIM4	-0.115813	10.6253	1
ENSSSCG00045000919	-0.403971	10.6871	0.628877
ENSSSCG00045000969	-0.0159053	10.588	1
ENSSSCG00045001016	0.0470973	10.6115	1
GRIP1	0.246626	10.6879	0.594312
ENSSSCG00045001821	-0.311176	10.6432	0.910359
ENSSSCG00045034124	-1.01175	10.7281	0.0973803
C5H12orf66	-0.235228	10.6025	1
C12orf56	-0.323168	10.6093	0.965864
XPOT	-1.11718	10.7439	0.0505808
TBK1	-0.0349493	10.5892	1
RASSF3	-0.852709	10.7063	0.168022
GNS	-0.586228	10.6308	0.431171
TBC1D30	0.208928	10.5992	0.682712
ENSSSCG00045038179	-0.0805584	10.6216	1
ENSSSCG00045006235	-0.0272558	10.5887	1
MRPS15	0.158034	10.6034	0.866741
ENSSSCG00045006296	0.422792	10.6075	0.318234
LSM10	-0.0577881	10.5906	1
ENSSSCG00045006333	0.309867	10.6162	0.538209
EVA1B	-0.109708	10.5939	1
ENSSSCG00045006369	-0.138553	10.5956	1
THRAP3	0.572758	10.7595	0.118575
MAP7D1	-0.0733549	10.6503	1
ENSSSCG00045006907	0.0500703	10.6113	1
ENSSSCG00045006981	0.319257	10.5927	0.354349
ENSSSCG00045007027	-0.134796	10.5957	1
AGO3	-0.728628	10.8541	0.137639
AGO4	-0.0462483	10.6752	1
CLSPN	-0.134683	10.5956	1
C6H1orf216	-0.0464136	10.5899	1
PSMB2	-1.02779	10.7296	0.0772701
TFAP2E	-0.0195211	10.5882	1
NCDN	-0.0502155	10.5902	1
KIAA0319L	0.167167	10.7216	0.714395
ZMYM4	-0.294038	10.8299	0.641779
SFPQ	-0.811484	10.832	0.0990618
ENSSSCG00045012360	-0.23856	10.6026	1
ZMYM1	-0.164055	10.6904	0.997163
ZMYM6	-0.482656	10.6601	0.547203
ENSSSCG00045012585	-0.105557	10.5937	1
ENSSSCG00045012600	-0.0311089	10.589	1
ENSSSCG00045012650	-0.019521	10.5882	1
GJA4	-0.0465572	10.59	1
C1orf94	-0.0272556	10.5887	1
CSMD2	0.205458	10.6505	0.762512
ZSCAN20	-0.152659	10.5968	1
PHC2	0.164891	10.6528	0.811172
A3GALT2	-0.0117437	10.5877	1
ZNF362	-0.762068	10.647	0.25596
ENSSSCG00045013792	-0.177316	10.5985	1
ENSSSCG00045030067	-0.238255	10.6028	1
PHETA1	-0.0426016	10.5896	1
ENSSSCG00045030242	-0.228536	10.6021	1
ENSSSCG00045030568	-0.667909	10.9853	0.116831
BRAP	-0.350382	10.6469	0.757484
ACAD10	0.149469	10.6545	0.846957
ENSSSCG00045033485	-0.200911	10.6003	1
PRKAB1	-0.3034	10.6077	0.977978
ENSSSCG00045034241	0.766527	10.6193	0.0651469
HSPB8	-0.0353723	10.5892	1
ENSSSCG00045034502	-0.277309	10.6703	0.908252
ENSSSCG00045034603	-0.0568226	10.5905	1
ENSSSCG00045034687	-0.0117437	10.5877	1
SUDS3	-0.109711	10.594	1
TAOK3	0.237102	10.8613	0.509819
PEBP1	-0.826794	10.7021	0.174211
VSIG10	0.299619	10.639	0.546961
ENSSSCG00045035407	-0.593841	10.6313	0.425418
ENSSSCG00045035699	-0.244741	10.6034	1
KSR2	-0.410865	10.6161	0.734977
ENSSSCG00045035956	0.172603	10.6029	0.838586
FBXO21	1.01141	10.6416	0.00673102
TESC	-0.196885	10.6	1
FBXW8	-0.519452	10.6641	0.504236
ENSSSCG00045032570	-0.0826286	10.5923	1
ENSSSCG00045032683	0.191045	10.697	0.713616
GRID2	0.428448	10.6518	0.420133
ENSSSCG00045033880	-0.0311263	10.589	1
ADAR	-0.445813	10.6185	0.666088
KCNN3	-0.213782	10.634	1
PMVK	-0.565118	10.6286	0.465349
PBXIP1	-0.30688	10.6076	0.981158
SHC1	-0.200925	10.6002	1
CKS1B	0.135017	10.6052	0.932036
ZBTB7B	-0.120602	10.5948	1
DCST1	-0.0987403	10.5932	1
ADAM15	0.482862	10.6029	0.209493
EFNA4	0.391499	10.588	0.0666939
ENSSSCG00045017781	-0.00790597	10.5875	1
EFNA1	-0.166716	10.5978	1
SLC50A1	-0.091108	10.5928	1
TRIM46	0.300837	10.5938	0.409224
KRTCAP2	-0.297324	10.6072	0.989511
THBS3	-0.138562	10.5959	1
ENSSSCG00045020301	-0.120598	10.5947	1
GBA	0.670024	10.6251	0.0955727
FAM189B	-0.0540072	10.5904	1
SCAMP3	0.239908	10.5978	0.622747
ENSSSCG00045021252	0.640965	10.6106	0.0989319
HCN3	-0.15529	10.597	1
ENSSSCG00045021421	0.395341	10.5878	0.0502319
FDPS	-0.13484	10.5956	1
RUSC1	0.337943	10.5914	0.283085
ASH1L	-0.477299	11.135	0.149169
ENSSSCG00045022714	-0.0195213	10.5882	1
DAP3	-0.173279	10.5983	1
GON4L	-0.353188	10.7143	0.66992
SYT11	-0.271445	10.6052	1
RIT1	0.759592	10.6022	0.0331254
ENSSSCG00045025012	-0.0137158	10.6166	1
RXFP4	-0.10606	10.5937	1
ARHGEF2	0.615983	10.6841	0.122598
SSR2	-0.799598	10.6517	0.219992
UBQLN4	0.0210888	10.6136	1
LAMTOR2	-0.120595	10.5946	1
RAB25	0.379839	10.5887	0.11525
LMNA	0.203785	10.6727	0.723132
ENSSSCG00045028634	-0.0913823	10.5928	1
BGLAP	0.383642	10.5884	0.099202
PAQR6	-0.262537	10.6382	0.934252
TMEM79	-0.0195212	10.5882	1
GLMP	-0.138468	10.596	1
CCT3	-0.20847	10.6339	1
ENSSSCG00045031403	-0.0117446	10.5878	1
MEF2D	-0.297314	10.6069	1
ENSSSCG00045032551	-0.109714	10.5941	1
TTC24	0.357196	10.5888	0.114631
NAXE	-0.138798	10.596	1
GPATCH4	0.0469802	10.6117	1
S100A14	-0.149239	10.5967	1
ENSSSCG00045033484	0.280611	10.6184	0.594264
S100A1	-0.799974	10.6518	0.206668
CHTOP	-0.322668	10.6085	0.948445
NES	-0.0908024	10.5927	1
SNAPIN	-0.0615586	10.5908	1
ISG20L2	-0.0691361	10.5915	1
ILF2	0.194921	10.6011	0.776888
RRNAD1	-0.109409	10.594	1
MRPL24	-0.198014	10.6	1
NPR1	0.710335	10.6412	0.0956125
HDGF	0.427128	10.6283	0.353235
INTS3	0.0328521	10.6393	1
PRCC	-0.645694	10.6358	0.369889
SH2D2A	-0.0233944	10.5885	1
ENSSSCG00045034688	-0.0311084	10.589	1
NTRK1	-0.019521	10.5882	1
PEAR1	-0.581806	10.6709	0.43036
LRRC71	0.24342	10.5975	0.611021
GATAD2B	-0.36816	10.8739	0.339601
ENSSSCG00045035686	-0.00990504	10.8026	1
ENSSSCG00045035902	0.125253	10.6059	0.958855
CRTC2	-0.0839811	10.5923	1
ENSSSCG00045036157	0.347639	10.591	0.253192
CREB3L4	-0.0540071	10.5904	1
ETV3L	0.974572	10.589	0.000109482
ENSSSCG00045036273	-0.191153	10.5994	1
RAB13	-0.218433	10.6013	1
ENSSSCG00045036366	-0.20145	10.6003	1
RPS27	0.251134	10.7134	0.608074
ENSSSCG00045036495	0.0269721	10.6138	1
ENSSSCG00045037008	0.391519	10.588	0.0666939
TPM3	-0.7019	10.6415	0.291967
ENSSSCG00045037260	-0.0117445	10.5878	1
C4H1orf43	-0.477511	10.6215	0.600085
UBAP2L	-0.176921	10.6916	0.981521
HAX1	-0.0728115	10.5915	1
ATP8B2	-0.375146	10.6129	0.814223
IL6R	0.242419	10.6913	0.633375
SHE	-0.174135	10.5985	1
TDRD10	0.282076	10.5952	0.486862
UBE2Q1	-0.258324	10.6043	1
UNC13B	-0.12843	10.6264	1
ENSSSCG00045011452	-0.00784043	10.5875	1
ENSSSCG00045012029	-0.104648	10.5937	1
RUSC2	-0.206684	10.7565	0.858167
FAM166B	-0.0156354	10.5879	1
TESK1	-0.109343	10.594	1
CD72	-0.0233931	10.5884	1
ENSSSCG00045013875	-0.0117447	10.5878	1
CCDC107	-0.123915	10.595	1
ARHGEF39	-0.0078401	10.5875	1
ENSSSCG00045014147	-0.0311083	10.589	1
TPM2	0.102721	10.6062	0.954699
ENSSSCG00045015086	-0.70091	10.6854	0.270732
ENSSSCG00045016306	0.161109	10.6031	0.854515
GBA2	-0.352101	10.6111	0.87196
RGP1	-0.0911573	10.5928	1
ENSSSCG00045017351	-0.353772	10.6112	0.864001
SPAG8	-0.198016	10.6001	1
FAM221B	-0.0981723	10.5932	1
TMEM8B	-0.499063	10.6232	0.573805
RECK	-0.823838	10.6531	0.203426
GLIPR2	-0.439228	10.618	0.687837
CLTA	-0.173731	10.6615	1
GNE	-0.665181	10.6378	0.337214
RNF38	0.519627	10.803	0.15439
ENSSSCG00045020213	-0.197596	10.6001	1
PAX5	-0.0054069	10.6165	1
ZCCHC7	-0.357391	10.9623	0.436137
ENSSSCG00045020831	-0.112856	10.5942	1
ENSSSCG00045020955	0.0215067	10.6142	1
ENSSSCG00045021024	0.175463	10.6021	0.815548
TOMM5	-0.559582	10.6283	0.474878
ENSSSCG00045021269	0.178799	10.6026	0.831613
TRMT10B	-0.310058	10.608	0.964663
ENSSSCG00045021513	-0.0156374	10.588	1
DCAF10	-0.426273	10.6912	0.59884
SLC25A51	0.196746	10.6254	0.772837
SHB	-0.133367	10.6268	1
ENSSSCG00045023598	-0.204984	10.8135	0.805839
ENSSSCG00045024414	-0.20141	10.6003	1
2023-03-02	0.0797015	10.7618	0.910325
ENSSSCG00045024769	0.160858	10.6282	0.841809
HLX	-0.163167	10.5976	1
DUSP10	-0.384266	10.6503	0.705662
ENSSSCG00045025327	0.205719	10.6245	0.746648
MIA3	0.357406	10.6976	0.419042
AIDA	1.08623	10.635	0.00331397
BROX	-0.581169	10.6302	0.457594
FAM177B	-0.011934	10.5878	1
DISP1	-0.899068	10.8964	0.0658089
ENSSSCG00045028180	0.466514	10.6041	0.243683
ENSSSCG00045028388	-0.280102	10.6058	1
RGS7	0.159617	10.6294	0.869307
FH	0.000604016	10.6159	1
KMO	-0.255009	10.6042	1
ZNF596	0.0011466	10.6158	1
NVL	0.556568	10.7627	0.137968
DEGS1	0.291966	10.6177	0.57532
CNIH4	0.152771	10.6299	0.867296
ENSSSCG00045032596	-0.0573537	10.6771	1
CNIH3	0.598394	10.7043	0.144175
ENSSSCG00045038424	-0.138461	10.596	1
CLNK	0.104137	10.6077	1
ENSSSCG00045038477	-0.123999	10.5948	1
WDR1	-0.44034	10.6185	0.664337
ENSSSCG00045038576	0.430218	10.6073	0.321493
OTOP1	-0.0619611	10.5909	1
TMEM128	-0.228541	10.6022	1
LYAR	0.250396	10.5971	0.587268
ENSSSCG00045038651	-0.267565	10.6051	1
NSG1	-0.0156384	10.588	1
STX18	0.125254	10.682	0.861378
MSX1	-0.0615575	10.5908	1
SNX6	-0.435127	10.7267	0.534207
CFL2b	-0.316382	10.6083	0.95652
BAZ1A	-0.244746	10.7011	0.850995
ENSSSCG00045009183	-0.0387796	10.5894	1
SRP54	-0.564873	10.669	0.446068
FAM177A1	-0.349947	10.6112	0.872493
PPP2R3C	0.161443	10.6281	0.837333
PSMA6	-0.546508	10.706	0.41149
NFKBIA	-0.215018	10.6335	1
RALGAPA1	-0.583829	10.9961	0.151069
BRMS1L	-0.0746175	10.6216	1
MBIP	-0.333775	10.6449	0.810565
PAX9	0.383731	10.5885	0.099202
SLC25A21	-0.912235	10.8967	0.0772937
ENSSSCG00045012074	-0.0795735	10.592	1
MIPOL1	-0.582892	10.7894	0.298191
ENSSSCG00045012270	-0.22854	10.6022	1
ENSSSCG00045019188	-0.149881	10.5968	1
GRAMD4	0.361109	10.612	0.43246
ENSSSCG00045019669	-0.519223	10.6243	0.546663
TBC1D22A	0.189272	10.6973	0.717301
TAFA5	-0.131163	10.5955	1
BRD1	-0.225181	10.6019	1
ENSSSCG00045021200	-0.0117444	10.5878	1
ENSSSCG00045021218	0.186619	10.6019	0.801973
ENSSSCG00045021283	-0.0464124	10.5899	1
PIM3	0.225072	10.5993	0.686163
ENSSSCG00045021621	-0.0311088	10.589	1
PANX2	0.391449	10.588	0.0666939
ENSSSCG00045022172	-0.214506	10.6011	1
SELENOO	-0.293811	10.607	1
ENSSSCG00045022489	0.649631	10.6107	0.105793
HDAC10	0.138265	10.6051	0.932036
MAPK12	0.387005	10.6089	0.355497
MAPK11	-0.0349504	10.5892	1
DENND6B	-0.0526171	10.6194	1
PPP6R2	-0.536451	10.8513	0.293537
ENSSSCG00045026084	-0.120212	10.5946	1
ENSSSCG00045027188	-0.419899	10.6163	0.717003
NCAPH2	-0.124208	10.5949	1
SCO2	-0.0610664	10.5909	1
SYCE3	-0.0802707	10.5921	1
ENSSSCG00045028955	-0.116824	10.5945	1
ENSSSCG00045029376	-0.20486	10.6005	1
RABL2B	-0.306855	10.6077	0.993542
CDH18	-0.449886	10.6192	0.693518
ENSSSCG00045027901	-0.011741	10.5877	1
CDH12	-0.228539	10.6022	1
ENSSSCG00045028253	-0.0117435	10.5877	1
NDUFS4	-0.00416999	10.7747	1
ENSSSCG00045027630	-0.173826	10.598	1
MOCS2	-0.561004	10.6691	0.434507
SNX18	-0.0961355	10.6237	1
ENSSSCG00045028041	-0.00213809	10.6158	1
ARL15	-0.0784247	11.1353	0.832141
ENSSSCG00045028466	-0.749672	10.6925	0.249454
PELO	0.179694	10.6023	0.81225
ENSSSCG00045029510	-0.0117439	10.5877	1
GALR1	-0.113349	10.5942	1
ENSSSCG00045036734	0.3267	10.6355	0.492328
ZNF236	-0.182204	10.6925	0.968177
ENSSSCG00045037760	0.381962	10.6946	0.384369
TSHZ1	-0.449181	10.6574	0.610752
ZADH2	0.0389159	10.6125	1
ZNF407	-0.281234	10.8562	0.660776
ENSSSCG00045037819	-0.023393	10.5885	1
ENSSSCG00045037825	-0.057789	10.5907	1
CNDP2	0.342865	10.6118	0.428273
DIPK1C	-0.0117445	10.5878	1
C18orf63	-0.0464128	10.5899	1
CYB5A	-0.284072	10.6405	0.880139
TIMM21	-0.0983191	10.5933	1
FBXO15	-0.0502152	10.5901	1
ENSSSCG00045017307	-0.264804	10.6049	1
ENSSSCG00045017670	0.246885	10.5974	0.599195
RIMS4	-0.0731291	10.5917	1
YWHAB	-0.267355	10.704	0.808323
PABPC1L	-0.0412582	10.5896	1
ENSSSCG00045018277	-0.0690734	10.5914	1
STK4	0.169957	10.6282	0.830135
ENSSSCG00045018984	-0.0156362	10.5879	1
ENSSSCG00045037370	0.438437	10.6886	0.374319
SRSF6	0.175756	10.6762	0.779324
ENSSSCG00045038481	-0.173841	10.5984	1
ENSSSCG00045038524	1.14203	10.6175	0.00150886
ENSSSCG00045038559	0.0530497	10.6911	1
MYBL2	-0.0615588	10.5909	1
ENSSSCG00045038753	0.935444	10.6014	0.0045094
ENSSSCG00045038781	-0.237351	10.6029	1
OSER1	-0.261706	10.6047	1
GDAP1L1	-0.0502152	10.5902	1
FITM2	-0.170351	10.5982	1
R3HDML	-0.0158785	10.588	1
HNF4A	-0.0839838	10.5923	1
ENSSSCG00045038947	-0.113351	10.5943	1
SERINC3	1.10419	10.6329	0.00313129
PKIG	0.229171	10.6232	0.718352
MROH9	0.283151	10.5953	0.492591
FMO3	-0.0157411	10.588	1
ENSSSCG00045033296	0.516612	10.6212	0.24526
FMO1	-0.171717	10.6912	1
ENSSSCG00045033546	-0.425739	10.69	0.580881
FMOD	-0.253947	10.6039	1
PRELP	0.00191058	10.6965	1
OPTC	-0.0196312	10.5883	1
ATP2B4	-0.241666	10.7605	0.815225
LAX1	0.57172	10.5933	0.0458093
ZC3H11A	-0.494289	10.6226	0.580349
ZBED6	-0.8246	10.6537	0.189511
SNRPE	-0.238575	10.6031	1
SOX13	-0.422822	10.6169	0.705249
ENSSSCG00045034956	0.3516	10.5912	0.26501
REN	-0.0311063	10.5889	1
ENSSSCG00045035587	-0.233356	10.8994	0.747897
ENSSSCG00045036446	0.0836181	10.6091	1
ENSSSCG00045036477	-0.747646	10.78	0.221218
MDM4	0.812936	10.7526	0.0182054
ENSSSCG00045036915	-0.177816	10.5987	1
NFASC	-0.406978	10.6158	0.772395
ENSSSCG00045039189	-0.0615601	10.5909	1
ENSSSCG00045039197	-0.696871	10.6411	0.301348
ENSSSCG00045039212	0.135916	10.6299	0.881174
TMCC2	0.790716	10.599	0.01772
ENSSSCG00045039243	-0.0950635	10.593	1
LEMD1	-0.0876173	10.5926	1
ENSSSCG00045039278	-0.0876898	10.5926	1
MFSD4A	-0.139091	10.5961	1
ELK4	-0.287664	10.6065	1
ENSSSCG00045039311	0.372126	10.5892	0.146942
NUCKS1	0.272747	10.815	0.473866
RAB29	-0.231607	10.6024	1
ENSSSCG00045039337	0.15143	10.6041	0.8952
SLCO3A1	0.296298	10.7252	0.492716
ST8SIA2	-0.399443	10.6148	0.77472
FAM174B	-0.457255	10.6199	0.646852
CHD2	0.349085	11.0488	0.216669
RGMA	-0.915629	10.714	0.122169
MCTP2	0.430845	10.6283	0.359112
ENSSSCG00045024675	-0.0540066	10.5904	1
ENSSSCG00045025047	-0.0156367	10.588	1
ENSSSCG00045025445	-0.134988	10.5957	1
SSBP1	-0.277756	10.6058	1
ENSSSCG00045025775	-0.102408	10.5935	1
KIAA1147	0.20946	10.5991	0.673988
ENSSSCG00045026325	-0.716924	10.643	0.293081
TMEM178B	0.926823	10.6797	0.0327468
MRPS33	-0.386899	10.614	0.783553
ENSSSCG00045027012	-0.921652	10.9002	0.0588644
NDUFB2	0.324787	10.6151	0.51326
ENSSSCG00045027296	0.163951	10.6032	0.847771
ENSSSCG00045027301	0.163576	10.6027	0.833262
DENND2A	0.270135	10.707	0.538836
ENSSSCG00045027605	-0.0117826	10.5878	1
MKRN1	0.684769	10.6072	0.0690161
RAB19	-0.13857	10.5961	1
SLC37A3	-0.302678	10.6425	0.855759
ENSSSCG00045028768	0.00442492	10.6711	1
PARP12	0.373519	10.6111	0.407811
TBXAS1	0.466311	10.6244	0.313452
ENSSSCG00045029557	0.0570845	10.8387	0.937776
CLEC2L	-0.0220432	10.5884	1
ENSSSCG00045030130	-0.075973	10.5918	1
ENSSSCG00045030301	0.26413	10.9338	0.412628
FMC1	0.169341	10.603	0.851355
UBN2	0.146135	10.7032	0.801414
TTC26	-0.319543	10.6088	0.940439
ZC3HAV1	0.157362	10.6536	0.823693
ENSSSCG00045032345	-0.255117	10.6037	1
ENSSSCG00045000195	-0.015638	10.588	1
ENSSSCG00045000256	-0.534094	10.779	0.387312
ENSSSCG00045000361	-0.408947	10.6521	0.69386
ENSSSCG00045000527	-0.0881604	10.652	1
SLF1	-0.0705941	10.6219	1
MCTP1	0.0609684	10.6662	1
ENSSSCG00045001246	-0.0802687	10.5921	1
ENSSSCG00045001394	0.450944	10.7048	0.2707
ARSK	0.0780201	10.6087	1
RFESD	-0.065323	10.5912	1
SPATA9	-0.0464113	10.5898	1
ENSSSCG00045001919	-0.535148	10.6654	0.509104
ENSSSCG00045001977	-0.124212	10.5951	1
ENSSSCG00045002031	0.336642	10.6797	0.472611
ENSSSCG00045002121	-0.00790218	10.5875	1
LTO1	0.384113	10.6095	0.367539
CCND1	-0.328957	10.6094	0.916823
ENSSSCG00045000302	-0.463835	10.6199	0.646513
MRGPRF	-0.101895	10.5935	1
ENSSSCG00045000422	-0.0195212	10.5882	1
ENSSSCG00045000550	-0.241897	10.6032	1
MRPL21	-0.281238	10.6059	1
ENSSSCG00045000745	0.0343597	10.6121	1
PPP6R3	-0.593704	10.8972	0.200086
ENSSSCG00045001177	-0.0577868	10.5906	1
LRP5	-0.674473	10.6814	0.311344
C2H11orf24	-0.277544	10.6054	1
KMT5B	-0.696374	10.847	0.180559
ENSSSCG00045001572	-0.19599	10.6319	1
TCIRG1	-0.198027	10.6001	1
ENSSSCG00045001941	-0.131405	10.5954	1
ENSSSCG00045002185	0.279052	10.5953	0.500887
ENSSSCG00045002284	-0.0117435	10.5877	1
TBX10	-0.0233911	10.5884	1
ENSSSCG00045002400	0.29949	10.5932	0.380588
NDUFV1	-0.347622	10.6112	0.864001
ENSSSCG00045002609	0.229842	10.6472	0.71036
CDK2AP2	-0.112927	10.5942	1
ENSSSCG00045002833	-0.138493	10.5959	1
AIP	-0.170351	10.5982	1
TMEM134	0.322893	10.5923	0.340337
CORO1B	0.178003	10.6023	0.827652
PTPRCAP	-0.0157522	10.588	1
RPS6KB2	0.432984	10.6067	0.299835
CARNS1	-0.0311082	10.589	1
TBC1D10C	0.379777	10.5887	0.11525
PPP1CA	-0.161167	10.5977	1
ENSSSCG00045003311	0.510385	10.6006	0.16171
ENSSSCG00045003369	-0.0117437	10.5877	1
POLD4	0.553282	10.5966	0.0896275
ENSSSCG00045003544	-0.10606	10.5936	1
GRK2	0.137401	10.6044	0.899138
ENSSSCG00045003706	0.625651	10.6119	0.121936
KDM2A	-0.584422	11.0304	0.151157
ENSSSCG00045003830	-0.0651504	10.6209	1
ENSSSCG00045003866	-0.131398	10.5953	1
PPFIA1	-0.153542	10.6885	1
TNFRSF6	-0.149237	10.5967	1
ANO1	0.199293	10.6013	0.773891
MSANTD4	0.171546	10.6274	0.820607
ENSSSCG00045032158	-0.0765457	10.5918	1
KBTBD3	-0.152778	10.5969	1
GRIA4	1.29004	10.6288	0.00222951
CASP1	-0.0195212	10.5882	1
ENSSSCG00045033623	-0.589004	10.6305	0.447121
ENSSSCG00045033757	-0.102405	10.5935	1
ENSSSCG00045034127	-1.68259	11.1255	0.000332959
ENSSSCG00045034281	-0.397271	10.7548	0.553405
DCUN1D5	0.218737	10.6477	0.7138
MMP13	-0.0123264	10.5878	1
MMP12	-0.00803594	10.5875	1
MMP3	-0.0426043	10.5897	1
MMP27	0.372086	10.5892	0.146942
MMP20	-0.0540064	10.5904	1
MMP7	-0.0197495	10.5883	1
ENSSSCG00045036265	-0.238711	10.6357	0.991001
BIRC3	-0.367683	10.683	0.676426
BIRC3.1	0.298727	10.6397	0.564792
ENSSSCG00045005264	-0.0118654	10.5878	1
GDF9	-0.0836414	10.5923	1
UQCRQ	-0.225156	10.602	1
ENSSSCG00045005307	-0.042603	10.5897	1
AFF4	-0.330945	10.7121	0.69919
ENSSSCG00045009696	-0.00798949	10.5875	1
ENSSSCG00045009764	-0.011892	10.5878	1
CHSY3	-0.677868	10.9193	0.222252
HINT1	-0.390323	10.6146	0.777728
LYRM7	-0.00784008	10.5875	1
CDC42SE2	-0.0119371	10.5878	1
RAPGEF6	-0.000464497	10.8012	1
FNIP1	-0.732957	10.8567	0.135077
MEIKIN	0.289928	10.5943	0.449175
ACSL6	-0.0802702	10.5921	1
ENSSSCG00045011829	-0.0120142	10.5878	1
P4HA2	-0.0515583	10.7034	1
PDLIM4	-0.0577885	10.5907	1
SLC22A4	0.0326661	10.6121	1
ENSSSCG00045012559	-0.396957	10.8839	0.475756
ENSSSCG00045013828	-0.0540035	10.5903	1
IRF1	-0.0987381	10.5932	1
KIF3A	-0.368313	10.7169	0.644417
IL4	-0.00796544	10.5875	1
ENSSSCG00045014471	-0.00783919	10.5875	1
GABRG2	-0.0950697	10.5932	1
GABRA1	-0.0235229	10.5885	1
GABRA6	-0.00783995	10.5875	1
GABRB2	0.239604	10.5989	0.651538
ENSSSCG00045017596	-0.408735	10.616	0.782634
ENSSSCG00045017912	-0.0117825	10.5878	1
PTTG1	-0.0119495	10.5878	1
SLU7	-0.150496	10.6287	1
ZBED8	0.232915	10.5984	0.645903
C1QTNF2	-0.451615	10.6191	0.670814
ENSSSCG00045018188	-0.138306	10.5959	1
ENSSSCG00045018293	-0.120604	10.5949	1
PWWP2A	-0.656174	10.7621	0.23616
TTC1	-0.767029	10.6479	0.240556
ADRA1B	0.0968508	10.6067	0.953736
ENSSSCG00045011279	-0.0311068	10.5889	1
ENSSSCG00045011404	0.308523	10.7243	0.466018
MRPL43	-0.120596	10.5946	1
TWNK	0.326108	10.5934	0.386672
LZTS2	0.195009	10.6008	0.755972
PDZD7	-0.0729303	10.5917	1
ENSSSCG00045011994	-0.142133	10.5962	1
ENSSSCG00045012068	-0.0765495	10.5919	1
BTRC	0.201498	10.8291	0.60876
ENSSSCG00045012368	-0.0987403	10.5932	1
POLL	-0.0387801	10.5894	1
DPCD	0.0219111	10.6139	1
FBXW4	0.975974	10.7125	0.00681223
NPM3	-0.0156368	10.588	1
OGA	0.232047	10.7582	0.579137
KCNIP2	-0.106738	10.5939	1
ARMH3	0.591564	10.8072	0.0909435
HPS6	-0.01576	10.588	1
ENSSSCG00045014107	0.114575	10.6069	0.997202
ENSSSCG00045014301	-0.414015	10.6159	0.735471
ENSSSCG00045014429	-0.297322	10.6071	0.997936
GBF1	-1.22645	10.9301	0.00867815
NFKB2	-0.0765492	10.5919	1
FBXL15	-0.109436	10.594	1
CUEDC2	0.174662	10.6022	0.81767
MFSD13A	-0.0500094	10.5902	1
ENSSSCG00045017850	0.260352	10.6201	0.636589
SUFU	-0.393938	10.9711	0.434321
ENSSSCG00045018214	-0.0118056	10.5878	1
TRIM8	-0.350686	10.6107	0.878775
ARL3	-0.191235	10.6311	1
SFXN2	-0.237499	10.6027	1
WBP1L	0.745964	10.7787	0.028414
CYP17A1	-0.0197231	10.5883	1
BORCS7	0.0247862	10.6412	1
AS3MT	-0.156223	10.597	1
ENSSSCG00045019795	-0.253283	10.604	1
CNNM2	-0.434095	10.6547	0.65992
NT5C2	-0.201444	10.973	0.71461
PCGF6	-0.0730347	10.6214	1
INA	-0.00783982	10.5875	1
TAF5	-0.17378	10.5983	1
ATP5MD	-0.322694	10.6092	0.924629
ENSSSCG00045022668	-0.306509	10.6078	0.975889
CALHM2	-0.0541864	10.5905	1
NEURL1	0.260952	10.5963	0.546044
SH3PXD2A	0.202839	10.7641	0.651069
ABCA9	-0.159832	11.1235	0.828969
ENSSSCG00045007912	-0.0464155	10.59	1
ABCA5	-0.272594	10.6394	0.908994
ENSSSCG00045008154	-0.0419792	10.648	1
KCNJ16	-0.0308055	10.6182	1
KCNJ2	-0.0233938	10.5885	1
ENSSSCG00045019109	-0.107728	10.6246	1
ENSSSCG00045019302	-0.254466	10.604	1
GNA13	-0.824323	10.7008	0.177229
AMZ2	-0.374397	10.613	0.813392
SLC16A6	-0.0272569	10.5887	1
ARSG	-0.35368	10.6116	0.852143
WIPI1	-0.470008	10.6582	0.583605
PRKAR1A	0.26111	10.6439	0.642703
ENSSSCG00045020889	-0.313973	10.6084	0.968854
ABCA8	0.0992431	10.8433	0.956817
ENSSSCG00045022854	-0.381184	10.6136	0.79403
ENSSSCG00045022941	0.0373355	10.6395	1
ENSSSCG00045023321	-0.0117442	10.5877	1
REEP1	-0.293976	10.607	1
ENSSSCG00045024497	-0.331458	10.6097	0.914373
IMMT	-0.123311	10.7139	1
ENSSSCG00045026410	-0.477498	10.6211	0.610345
ENSSSCG00045028103	0.269312	10.6195	0.62403
ENSSSCG00045028374	0.182721	10.6965	0.704446
ATOH8	-0.557139	10.6282	0.473305
ENSSSCG00045028596	-0.226653	10.6021	1
SFTPB	-0.0195701	10.5883	1
USP39	-0.0654506	10.6209	1
C3H2orf68	-0.318866	10.6088	0.946549
TMEM150A	-0.10971	10.5939	1
RNF181	-0.264574	10.6049	1
VAMP5	-0.0626265	10.6208	1
ENSSSCG00045030034	0.0956712	10.6341	0.98125
MAT2A	0.0319291	10.6934	1
ENSSSCG00045031079	-0.00789421	10.5875	1
ENSSSCG00045031414	-0.207166	10.6007	1
ENSSSCG00045031718	0.534183	10.7323	0.171311
ENSSSCG00045031884	-0.965098	10.7216	0.0925126
ENSSSCG00045031978	-0.235233	10.6026	1
ENSSSCG00045032026	-0.454503	11.2322	0.175168
KCMF1	0.0725678	10.7639	0.921566
TMSB10	-0.194524	10.8977	0.724585
ENSSSCG00045032339	-0.492413	10.6226	0.592057
SUCLG1	-0.27545	10.7054	0.774967
ENSSSCG00045034110	0.127293	10.706	0.842546
ENSSSCG00045034277	0.631302	10.629	0.134001
LYSMD3	-0.190905	10.6318	1
POLR3G	-0.196842	10.5999	1
MBLAC2	-0.173046	10.5982	1
CETN3	0.212209	10.6487	0.737074
ENSSSCG00045034947	-0.0653232	10.5912	1
MEF2C	-0.529925	10.7798	0.346946
ENSSSCG00045019025	-0.297474	10.6413	0.868277
ZFR	-1.05267	10.8375	0.0377743
ENSSSCG00045019626	-0.330169	10.6439	0.823284
GOLPH3	0.0973138	10.6602	0.956038
ENSSSCG00045019940	0.326029	10.8981	0.467421
ENSSSCG00045020562	0.0446362	10.6122	1
ENSSSCG00045020754	-0.44477	10.6557	0.614406
ENSSSCG00045021118	0.230212	10.5987	0.665188
ENSSSCG00045021418	-0.0272512	10.5886	1
ENSSSCG00045021476	-0.0464151	10.5899	1
ENSSSCG00045021501	-0.0084862	10.5875	1
NPR3	-0.378192	10.6136	0.794396
NCALD	0.0762729	10.6914	0.961281
GRHL2	-0.259195	10.6046	1
ENSSSCG00045029882	-0.761123	10.8221	0.13529
YWHAZ	-0.673681	10.8819	0.145543
PABPC1	-0.666626	10.7235	0.28061
RNF19	-0.496634	11.0043	0.219873
ENSSSCG00045031557	0.0253786	10.6136	1
POLR2K	-0.224322	10.6019	1
RGS22	-0.0426152	10.5897	1
ENSSSCG00045031853	0.0382577	10.6405	1
ENSSSCG00045032731	-0.654298	11.3397	0.027565
OSR2	-0.0615603	10.5909	1
ENSSSCG00045032943	0.116399	10.633	0.944309
ENSSSCG00045033204	-0.493751	10.6225	0.583247
KHDRBS1	0.0916035	10.711	0.917013
PTP4A2	-0.626356	10.7173	0.305455
ENSSSCG00045034080	-0.0078402	10.5875	1
ADGRB2	-0.0690732	10.5914	1
COL16A1	-0.654027	10.6366	0.357351
ENSSSCG00045037497	0.212125	10.5997	0.713062
ENSSSCG00045037509	-0.00784037	10.5875	1
ENSSSCG00045037560	0.588254	10.6145	0.151729
ENSSSCG00045037654	-0.00783976	10.5875	1
SERINC2	-0.19463	10.5999	1
FABP3	-0.530809	10.6665	0.47559
ZCCHC17	-0.710403	10.6424	0.311523
SNRNP40	0.045165	10.6393	1
NKAIN1	-0.138563	10.5959	1
PUM1	-0.060019	10.8859	1
ENSSSCG00045038272	-0.116443	10.5944	1
LAPTM5	-0.170355	10.5983	1
MATN1	-0.0232943	10.5885	1
ENSSSCG00045038302	-0.0234752	10.5885	1
ENSSSCG00045038310	-0.355574	10.6476	0.742834
MECR	0.326275	10.8227	0.356541
ENSSSCG00045038549	-0.53738	10.7801	0.344201
EPHA4	0.712972	10.6065	0.0680133
PAX3	0.368314	10.5894	0.162587
ENSSSCG00045016023	0.180492	10.6024	0.814067
ENSSSCG00045016126	-0.0119401	10.6719	1
ENSSSCG00045016469	-0.0733829	10.621	1
ACSL3	-1.24237	10.7028	0.0401533
ENSSSCG00045017075	-0.0349477	10.5891	1
SDHB	-0.0375961	10.6752	1
ENSSSCG00045028824	0.582961	10.615	0.148556
MFAP2	-0.127485	10.5952	1
ENSSSCG00045029855	0.0871577	10.6087	1
NECAP2	-0.290909	10.6066	1
ENSSSCG00045031231	-0.0876888	10.5926	1
SZRD1	0.0234404	10.6413	1
FBXO42	-0.454925	10.7628	0.495984
CPLANE2	-0.042603	10.5897	1
ARHGEF19	-0.116981	10.5946	1
EPHA2	-0.0577861	10.5906	1
FAM131C	-0.0509589	10.5902	1
ENSSSCG00045032253	-0.0120856	10.5878	1
ENSSSCG00045032913	-0.0220172	10.6173	1
ENSSSCG00045033136	0.456305	10.8685	0.167562
FBLIM1	-0.216129	10.6663	0.956118
TMEM82	-0.0802695	10.5921	1
ENSSSCG00045034167	-0.242319	10.6033	1
ENSSSCG00045034246	0.0868312	10.6609	0.964221
RSC1A1	0.475269	10.7029	0.251226
ENSSSCG00045034891	-0.0233938	10.5885	1
DNAJC16	-0.110069	10.6246	1
CASP9	-0.162703	10.5976	1
CTRC	0.854628	10.5965	0.0123476
FHAD1	0.565231	10.5974	0.0982692
TMEM51	-0.0913425	10.5929	1
KAZN	0.181346	10.7431	0.685779
PRDM2	0.0518438	10.7166	0.988819
ENSSSCG00045036791	0.197674	10.626	0.779034
LRRC38	-0.0502161	10.5902	1
CBR1	-0.11726	10.5946	1
SETD4	-0.1313	10.5953	1
RUNX1	-1.17815	10.8623	0.0456886
CLIC6	-0.0728117	10.5915	1
RCAN1	0.21231	10.693	0.659933
KCNE1	-0.134771	10.5955	1
SMIM11A	0.20182	10.6004	0.745381
ENSSSCG00045023317	-0.952771	10.719	0.114026
SLC5A3	0.189111	10.6261	0.787137
ATP5PO	-0.474378	10.6212	0.609516
ENSSSCG00045023790	-0.360637	11.018	0.408154
DONSON	0.135006	10.6053	0.941052
ENSSSCG00045026642	-0.114416	10.8982	0.943173
ENSSSCG00045027174	-0.686856	10.6398	0.315005
ENSSSCG00045027725	-0.138305	10.5958	1
TMEM50B	-0.417091	10.6899	0.591115
IFNGR2	-0.734621	10.6887	0.273961
ENSSSCG00045028001	-0.261703	10.6045	1
IL10RB	0.799117	10.6153	0.0345261
IFNAR2	0.108952	10.6314	0.909164
LPAR1	-1.07269	10.89	0.0492083
ENSSSCG00045019698	0.216374	10.5993	0.680269
ENSSSCG00045019928	-0.27792	10.9137	0.624255
ENSSSCG00045019993	-0.283481	10.8283	0.667372
TXNDC8	-0.0578677	10.5907	1
ENSSSCG00045020482	0.47366	10.6242	0.286788
C9orf152	-0.0541532	10.5905	1
ENSSSCG00045020965	-0.368006	10.8167	0.527855
ENSSSCG00045022225	0.178026	10.6269	0.805816
ENSSSCG00045022715	0.0897828	10.6095	1
FRRS1L	0.188205	10.6014	0.787214
ENSSSCG00045023172	-0.0349503	10.5892	1
CTNNAL1	0.231926	11.1409	0.39414
ENSSSCG00045024909	-0.282082	10.6404	0.896421
ABITRAM	-0.0833123	10.5923	1
ENSSSCG00045025585	-0.0426024	10.5897	1
ENSSSCG00045022563	0.217466	10.6707	0.685698
CAMK4	-0.145478	10.6258	1
STARD4	-0.124207	10.5949	1
ENSSSCG00045023645	-0.156131	10.9058	0.908547
DCP2	-0.44789	10.6929	0.559921
REEP5	-0.729953	10.6897	0.252819
SRP19	-0.397632	10.6516	0.69389
APC	-0.690359	10.8466	0.178421
EPB41L4A	-0.743464	10.8201	0.17124
NREP	-1.31852	10.7129	0.0245951
ENSSSCG00045027701	-0.725471	10.6886	0.259151
ENSSSCG00045028006	-0.0502165	10.5902	1
ENSSSCG00045028059	-0.0078404	10.5875	1
ENSSSCG00045002110	-0.526628	11.1827	0.142212
ENSSSCG00045003527	-0.00787507	10.5875	1
NDUFS5	-0.0369955	10.6189	1
AKIRIN1	-0.504059	10.6235	0.569708
ENSSSCG00045003613	-0.208266	10.6007	1
MYCBP	-0.341495	10.6457	0.77774
UTP11	-0.392997	10.6143	0.775286
FHL3	-0.0733089	10.5917	1
SF3A3	0.592067	10.6143	0.139639
INPP5B	-0.00132465	10.6435	1
MTF1	0.261959	10.5964	0.550037
C6H1orf122	-0.0680731	10.5913	1
YRDC	0.568831	10.5971	0.0941047
MANEAL	-0.0690729	10.5914	1
ENSSSCG00045003979	-0.0272565	10.5887	1
CDCA8	-0.0311085	10.589	1
ENSSSCG00045004037	-0.287287	10.6062	1
RSPO1	-0.0234626	10.5885	1
ENSSSCG00045004072	0.472458	10.6239	0.278068
ENSSSCG00045004079	-0.0204147	10.5883	1
SNIP1	-0.163345	10.5976	1
MEAF6	-0.0497867	10.6193	1
ZC3H12A	-0.0117447	10.5878	1
ENSSSCG00045004135	-0.503608	10.6635	0.598995
ENSSSCG00045013805	-0.63528	10.7175	0.33458
PSMD7	-0.494347	10.6228	0.575184
WWP2	-0.731324	10.6896	0.254978
ENSSSCG00045025522	0.239819	10.5978	0.622747
NQO1	0.279054	10.5954	0.500887
NFAT5	-0.349813	11.3747	0.159776
CYB5B	-0.0815642	10.7373	1
TERF2	0.439819	10.6265	0.325413
NIP7	-0.145675	10.5961	1
TMED6	-0.0156381	10.588	1
COG8	-0.106062	10.5937	1
VPS4A	-0.287689	10.6062	1
ENSSSCG00045028686	-1.67156	10.9889	0.000738142
UTP4	-0.421953	10.6168	0.738853
CHTF8	-0.0802722	10.5921	1
ENSSSCG00045029498	0.63135	10.7009	0.118803
ENSSSCG00045029793	-0.35645	10.6118	0.868188
SOX5	0.236713	11.7332	0.231375
ENSSSCG00045030865	-0.00792508	10.5875	1
ENSSSCG00045030908	-0.0117433	10.5877	1
ETNK1	-0.904893	10.7599	0.103741
C2CD5	-0.421054	10.7921	0.505898
ST8SIA1	0.296929	10.6376	0.532302
ENSSSCG00045032526	-0.0502136	10.5901	1
CMAS	-0.256962	10.6378	0.934847
ABCC9	-0.0464145	10.5899	1
KCNJ8	0.142146	10.6048	0.921161
LDHB	-0.800466	10.745	0.151178
ENSSSCG00045033851	0.416481	10.6296	0.37424
GOLT1B	-0.0112011	10.6164	1
FAM241B	-0.402398	10.6156	0.741423
H2AFY2	-0.145684	10.5963	1
ENSSSCG00045013782	-0.134983	10.5955	1
TYSND1	-0.149145	10.5966	1
SAR1A	-0.419903	10.6164	0.723107
ENSSSCG00045013909	-0.0387823	10.5895	1
PPA1	-0.40225	10.6156	0.736754
ENSSSCG00045014052	-0.0653224	10.5912	1
LRRC20	0.168967	10.6031	0.849475
EIF4EBP2	-0.459724	10.6943	0.532768
ENSSSCG00045014247	-0.0690702	10.5913	1
ENSSSCG00045014364	-0.661648	10.6379	0.34673
ENSSSCG00045014493	-0.0158036	10.588	1
ENSSSCG00045014597	0.37601	10.5889	0.131163
SGPL1	-0.075251	10.6214	1
PCBD1	0.367359	10.6117	0.426284
UNC5B	-0.413669	10.616	0.731661
ENSSSCG00045015687	0.502745	10.6013	0.179339
CDH23	0.137315	10.6311	0.903877
ENSSSCG00045018362	0.476454	10.6019	0.192841
ENSSSCG00045018715	0.147167	10.8192	0.740307
CHST3	-0.0104194	10.644	1
SPOCK2	0.282591	10.5949	0.475251
ASCC1	-0.341709	10.7141	0.666591
ANAPC16	-0.0255914	10.6176	1
DDIT4	1.03949	10.626	0.00525916
ENSSSCG00045020027	0.183189	10.6262	0.791996
ENSSSCG00045020239	-0.0537079	10.5904	1
ENSSSCG00045028260	-0.034951	10.5892	1
ENSSSCG00045028377	0.817136	10.6143	0.0307436
ENSSSCG00045029238	-0.0426008	10.5896	1
ENSSSCG00045030233	-0.12802	10.5953	1
ADH5	-0.593619	10.6314	0.428102
METAP1	0.748914	10.635	0.0602418
EIF4E	-0.860874	10.6575	0.170088
TSPAN5	-1.19351	10.7553	0.052117
RAP1GDS1	-0.674011	10.7245	0.289735
ENSSSCG00045035350	0.0322995	10.6125	1
NRXN3	-0.156141	10.629	1
DIO2	-0.169981	10.5982	1
ENSSSCG00045012134	0.0466526	10.7901	0.929105
TSHR	-0.40179	10.9123	0.554853
GTF2A1	-0.867781	10.6585	0.17708
STON2	-0.491856	10.8069	0.433672
SEL1L	0.100727	10.6597	0.939918
ENSSSCG00045014752	-0.328546	10.6777	0.763597
ENSSSCG00045014821	0.0463863	10.6117	1
ENSSSCG00045014910	0.0830458	10.8084	0.873248
ENSSSCG00045015064	-0.0195213	10.5882	1
ENSSSCG00045015094	0.495021	10.7355	0.228303
RAB10	-0.401673	10.7585	0.533892
KIF3C	-0.165563	10.6287	1
ENSSSCG00045020234	-0.473318	10.7687	0.418466
ENSSSCG00045020418	-0.0162057	10.588	1
DTNB	0.512055	10.716	0.220875
DNMT3A	-0.139078	10.6865	1
POMC	0.334204	10.5916	0.297581
EFR3B	-0.258071	10.6043	1
DNAJC27	-0.257651	10.6041	1
ENSSSCG00045023379	0.0433635	10.6122	1
NCOA1	-1.10385	10.9478	0.0168472
ITSN2	-0.862816	10.7987	0.1008
FAM228A	-0.144236	10.5963	1
FKBP1B	0.0854576	10.6342	0.971775
PFN4	-0.00784195	10.5875	1
TP53I3	0.372173	10.5892	0.146942
SF3B6	-0.300515	10.6073	0.989511
ENSSSCG00045027555	-0.210679	10.601	1
MFSD2B	0.225939	10.5989	0.66867
PDE10A	0.471866	10.7582	0.233678
ENSSSCG00045006260	-0.0392043	10.5895	1
UNC93A	-0.414031	10.6164	0.717003
ENSSSCG00045007147	-0.00783999	10.5875	1
ENSSSCG00045007273	-0.394454	10.6141	0.785391
ENSSSCG00045007495	-0.294118	10.6068	1
ENSSSCG00045007720	-0.0464146	10.5899	1
RPS6KA2	-0.834386	10.6542	0.191919
MPC1	-0.319686	10.7444	0.64549
SFT2D1	-0.192829	10.632	1
ENSSSCG00045009978	-0.0117435	10.5877	1
MYC	0.334116	10.5916	0.297581
LRATD2	-0.0950647	10.593	1
PREP	0.207501	10.6953	0.688265
ENSSSCG00045015434	0.387605	10.5882	0.0830169
ATG5	0.0789027	10.712	0.92649
PRDM1	-0.0793897	10.592	1
ENSSSCG00045016238	0.443645	10.6256	0.320741
ENSSSCG00045016704	-0.317775	10.6087	0.956229
QRSL1	0.0193454	10.6144	1
C6orf203	0.208656	10.5999	0.723926
ENSSSCG00045017271	0.268276	10.5959	0.526093
PDSS2	-0.460991	10.6956	0.533766
SOBP	-1.21845	10.9315	0.0150361
SCML4	0.225197	10.6215	0.659689
SEC63	0.0785415	10.713	0.946191
OSTM1	0.0617294	10.6101	1
ENSSSCG00045000161	-0.226158	10.7288	0.847818
FGFBP3	-0.0156382	10.588	1
ENSSSCG00045000652	-0.792413	10.8705	0.0920241
CPEB3	0.0969945	10.7354	0.89429
2023-03-05	0.201435	10.6721	0.711661
IDE	-0.47687	10.6957	0.539553
KIF11	-0.105031	10.5938	1
HHEX	-0.0233943	10.5885	1
EXOC6	-0.0569452	10.6772	1
ENSSSCG00045002204	-0.814452	10.6991	0.208091
CEP55	-0.076233	10.5919	1
PDE6C	0.10893	10.6066	0.972905
RBP4	-0.353788	10.6117	0.849476
PDE6C.1	-0.170262	10.5981	1
FRA10AC1	-0.181476	10.6311	1
LGI1	-0.094841	10.5931	1
SLC35G1	-0.0349507	10.5892	1
PLCE1	-0.761897	10.6924	0.274962
NOC3L	0.125155	10.6311	0.899482
TBC1D12	-0.649447	10.7212	0.302786
HELLS	-0.283149	10.6061	1
ENSSSCG00045003214	-0.016728	10.588	1
PHF11	-1.17196	10.7522	0.0393898
ENSSSCG00045004571	-0.232912	10.6358	0.989592
CAB39L	-0.305292	10.6771	0.794791
ENSSSCG00045004655	-0.613515	10.6331	0.418647
ENSSSCG00045004718	-0.002784	11.0272	0.983288
CYSLTR2	-0.221816	10.6018	1
RCBTB2	0.00952824	10.7468	1
RB1	-0.511383	10.8105	0.365786
ITM2B	-0.495628	10.8076	0.366615
ENSSSCG00045004973	-0.261695	10.6043	1
ENSSSCG00045004984	0.250417	10.5971	0.587268
SUCLA2	0.373224	10.6538	0.428218
ENSSSCG00045005019	-0.105601	10.5937	1
ENSSSCG00045005054	-0.331094	10.6444	0.808387
LRCH1	0.57267	10.7936	0.113923
ENSSSCG00045005233	-0.142285	10.5963	1
AHI1	-0.935593	10.8119	0.078587
MYB	-0.0464223	10.59	1
ENSSSCG00045023288	-0.00783975	10.5875	1
ENSSSCG00045023395	-0.741238	10.6902	0.240272
ENSSSCG00045024388	-0.0185101	10.5882	1
ENSSSCG00045024541	-0.015708	10.588	1
SGK1	-0.374207	10.6132	0.824772
SLC2A12	-0.423949	10.6169	0.716406
ENSSSCG00045025440	-0.222769	10.6339	1
TCF21	0.0372321	10.6121	1
ENSSSCG00045025758	-0.0156382	10.588	1
EYA4	0.0366945	10.6684	1
RPS12	-0.396281	10.8881	0.39504
SLC18B1	-0.169435	10.6292	1
ENSSSCG00045026718	-0.0195216	10.5882	1
VNN3	-0.0233924	10.5884	1
ENSSSCG00045026966	-0.00785201	10.5875	1
ENSSSCG00045025178	0.646418	10.5928	0.036658
ENSSSCG00045025302	-0.560906	10.7078	0.393507
ENSSSCG00045025787	-0.0692322	10.5914	1
HNRNPDL	0.145356	10.7254	0.761694
ENSSSCG00045026418	0.168014	10.6028	0.837549
TMEM150C	-0.930031	10.7654	0.110792
SCD5	-0.620871	10.6335	0.409711
SEC31A	-0.467303	10.9611	0.312424
THAP9	-0.337723	10.6101	0.897588
LIN54	0.288527	10.64	0.566467
COPS4	-0.132954	10.655	1
PLAC8	0.0665234	10.6099	1
ENSSSCG00045030400	0.237871	10.5984	0.628689
COQ2	0.0306599	10.64	1
HPSE	-0.0910691	10.5928	1
HELQ	-0.0702731	10.6212	1
MRPS18C	-0.262721	10.6383	0.94124
ENSSSCG00045031711	0.09732	10.6077	1
GPAT3	-0.498731	10.6626	0.539807
CDS1	0.583332	10.5959	0.0751715
ENSSSCG00045032867	-0.348084	10.9858	0.449017
ENSSSCG00045035279	-0.0118206	10.5878	1
ESRRB	0.411414	10.6086	0.349001
VASH1	-0.124488	10.5951	1
ANGEL1	0.0649535	10.6102	1
ENSSSCG00045021848	0.322962	10.5924	0.340337
ENSSSCG00045022243	0.188551	10.6003	0.725112
ZDHHC22	-0.0117436	10.5877	1
TMEM63C	0.619841	10.594	0.0476457
POMT2	-0.399194	10.6149	0.760836
GSTZ1	-0.294121	10.6069	1
NPC2	0.356068	10.6122	0.439605
ISCA2	-0.116982	10.5946	1
LTBP2	-0.627776	10.675	0.544077
AREL1	-0.0364224	10.6472	1
FCF1	0.199841	10.6251	0.760366
YLPM1	-0.485278	10.6604	0.549033
ENSSSCG00045035762	-0.617661	10.6336	0.406668
ENSSSCG00045035909	-0.0571436	10.5906	1
EIF2B2	0.208706	10.6247	0.751776
ACYP1	-0.740637	10.6901	0.246624
ZC2HC1C	-0.00803055	10.5875	1
ENSSSCG00045036879	0.254678	10.6667	0.626285
TMED10	-0.88263	10.6597	0.156272
FOS	-0.0233938	10.5885	1
JDP2	-0.542621	10.6269	0.504531
BATF	-0.0891787	10.5927	1
FLVCR2	-0.00961096	10.6162	1
0610007P14Rik	-0.22853	10.6019	1
ENSSSCG00045037293	-0.0464124	10.5899	1
ENSSSCG00045037367	-0.667642	10.6808	0.359061
TGFB3	-0.311579	10.6082	0.967372
IFT43	-0.36695	10.7174	0.639911
GPATCH2L	-0.177316	10.5985	1
ENSSSCG00045032127	0.681409	10.6937	0.0878995
ENSSSCG00045032269	0.138937	10.6053	0.933937
ACSS3	-0.325406	10.8397	0.553406
PPFIA2	0.579054	10.6169	0.187538
ENSSSCG00045035233	-0.152777	10.5969	1
ENSSSCG00045035290	-0.279606	10.7676	0.736317
TMTC2	-1.16404	11.1518	0.00489447
ENSSSCG00045035807	-0.124212	10.595	1
LRRC3B	-0.17035	10.5982	1
ENSSSCG00045010794	-0.00787179	10.5875	1
ENSSSCG00045010815	-0.00821948	10.5875	1
ENSSSCG00045010882	-0.170347	10.598	1
NGLY1	0.376962	10.6948	0.387003
ENSSSCG00045011255	-0.231422	10.6024	1
TOP2B	-0.502585	10.7738	0.388179
ENSSSCG00045011769	-0.148687	10.8025	0.949566
ENSSSCG00045011859	-0.00784	10.5875	1
THRB	0.197229	11.5267	0.464021
ENSSSCG00045007677	0.150243	10.6044	0.895294
Grb10	0.382332	10.7348	0.352083
DDC	-0.0987443	10.5934	1
FIGNL1	-0.00784012	10.5875	1
IKZF1	1.20197	10.6337	0.00395836
SPATA48	0.352975	10.5904	0.223858
ZPBP	-0.0876863	10.5926	1
VWC2	0.251375	10.5972	0.585208
ENSSSCG00045009900	-0.410721	10.6529	0.671116
ENSSSCG00045010483	0.176745	10.6988	0.739853
ENSSSCG00045010908	-0.00783996	10.5875	1
CACNA2D1	-0.739218	10.8581	0.140005
PCLO	-0.0393747	10.6189	1
SEMA3E	0.135219	10.6059	0.940175
SEMA3A	-0.337993	10.6104	0.900705
ENSSSCG00045004877	-0.0117443	10.5877	1
GPBP1	0.28333	10.7923	0.468542
ENSSSCG00045006349	0.0473308	10.6113	1
ESM1	-0.011744	10.5877	1
gzmK	-0.0233925	10.5884	1
ENSSSCG00045006471	0.399308	10.5875	0.0336298
ENSSSCG00045006494	-0.0195215	10.5882	1
CDC20B	0.278991	10.595	0.475251
GPX8	-0.231889	10.6024	1
MTREX	0.0627373	10.74	0.95383
DHX29	-0.0100874	10.6719	1
PLPP1	-1.38795	11.0303	0.00303627
ENSSSCG00045007599	-0.143888	10.5963	1
SLC38A9	0.0177708	10.7475	1
ENSSSCG00045008013	-0.145952	10.5965	1
ENSSSCG00045008472	-0.209771	10.6009	1
IL6ST	0.0895808	11.0773	0.882589
ENSSSCG00045008796	0.423976	10.6479	0.353698
ENSSSCG00045008986	0.185484	10.7219	0.721428
SETD9	-0.090764	10.5927	1
MIER3	-0.659761	10.6375	0.341106
TCF7	-0.0765487	10.5919	1
SKP1	0.627365	10.6477	0.131727
PPP2CA	-0.249479	10.6368	0.960475
ENSSSCG00045014394	0.334176	10.5916	0.297581
UBE2B	-0.729104	10.689	0.254357
CDKN2AIPNL	-0.235231	10.6026	1
ENSSSCG00045014625	0.748037	10.6201	0.0667629
ENSSSCG00045014834	-0.580256	10.8236	0.265588
SAR1B	-0.192509	10.6318	1
ENSSSCG00045015338	-0.274667	10.6056	1
DDX46	-0.412506	10.7232	0.570911
C2H5orf24	-0.0385222	10.6472	1
ENSSSCG00045015992	-0.408054	10.6156	0.735953
ENSSSCG00045016199	-0.485023	10.6221	0.5973
CATSPER3	-0.11606	10.5945	1
H2AFY	-0.0495141	10.7031	1
ENSSSCG00045017088	-0.0195203	10.5882	1
ENSSSCG00045017122	0.387615	10.5882	0.0830169
ENSSSCG00045017185	-0.0567167	10.5905	1
ENSSSCG00045017298	-0.0272558	10.5887	1
ENSSSCG00045017409	0.132365	10.6048	0.917487
LECT2	-0.0117446	10.5878	1
ENSSSCG00045017609	-0.223879	10.6347	1
SMAD5	0.111833	10.708	0.867526
TRPC7	-0.1206	10.5948	1
ENSSSCG00045015206	-0.00784044	10.5875	1
DIRAS2	-0.0388302	10.5895	1
SYK	0.222975	10.6195	0.615018
ENSSSCG00045015483	-0.0233944	10.5885	1
AUH	-0.93553	10.859	0.0626628
NFIL3	-0.347238	10.6111	0.874586
ENSSSCG00045015972	-0.11315	10.7093	1
SPTLC1	-0.0255401	10.6177	1
ENSSSCG00045016368	-0.0502143	10.5901	1
ENSSSCG00045016662	-0.258427	10.6045	1
ARMC1	0.0181531	10.6415	1
MTFR1	0.119717	10.6319	0.920337
PDE7A	-0.045092	10.6475	1
DNAJC5B	0.65801	10.5921	0.029203
TRIM55	-0.0233934	10.5885	1
CRH	-0.00796075	10.5875	1
RRS1	-0.00787163	10.5875	1
ADHFE1	-0.551788	10.6278	0.477333
ENSSSCG00045011244	-0.0387812	10.5894	1
MYBL1	-0.0950638	10.593	1
VCPIP1	0.198981	10.6261	0.782788
SGK3	0.200456	10.6965	0.707429
ENSSSCG00045011810	-0.102344	10.5936	1
CSPP1	-0.604893	10.8293	0.269229
TCF24	-0.0218175	10.5884	1
PPP1R42	-0.170329	10.5982	1
COPS5	-0.0108322	10.6165	1
ARFGEF1	-0.407071	10.9446	0.384743
ENSSSCG00045013327	-1.22193	10.7639	0.0691875
ENSSSCG00045026863	-0.050214	10.5901	1
OSGIN1	0.356843	10.5902	0.208734
ENSSSCG00045027106	-0.225178	10.6018	1
ENSSSCG00045027456	-0.0311047	10.5889	1
ENSSSCG00045027665	-0.0546007	10.6483	1
HSDL1	0.131752	10.6053	0.941052
ENSSSCG00045028307	-0.0502133	10.5901	1
ENSSSCG00045028401	-0.180059	10.5986	1
ENSSSCG00045028926	-0.0195188	10.5882	1
WFDC1	0.0544925	10.6112	1
ENSSSCG00045029276	-0.087686	10.5925	1
ENSSSCG00045029668	0.361239	10.6118	0.420117
ENSSSCG00045029784	0.102535	10.608	1
KLHL36	0.0516038	10.6118	1
ENSSSCG00045030051	0.343212	10.8423	0.353201
ENSSSCG00045030460	-1.0184	10.675	0.106311
ZDHHC7	0.486704	10.6611	0.252347
KIAA0513	-0.870431	10.6581	0.169154
ENSSSCG00045031577	-0.249139	10.8548	0.728142
GINS2	-0.0529718	10.5903	1
COX4I1	0.421766	10.6915	0.350397
IRF8	0.55502	10.5991	0.140514
MTHFSD	0.312431	10.6156	0.525776
JAG1	0.483902	10.6624	0.265051
ENSSSCG00045008890	-0.0195236	10.5883	1
MKKS	-0.245215	10.6033	1
SNAP25	0.806689	10.5985	0.0162445
ANKEF1	-0.0349496	10.5892	1
ENSSSCG00045009301	0.6179	10.6129	0.134953
LAMP5	-0.00783875	10.5875	1
PLCB4	-0.200366	10.8141	0.817228
ENSSSCG00045005508	-0.065322	10.5911	1
ENSSSCG00045005564	-0.0387821	10.5895	1
ENSSSCG00045005641	-0.487574	10.6221	0.61381
ENSSSCG00045005709	-0.0190991	10.6166	1
RPRD1B	0.159581	10.6531	0.817382
ENSSSCG00045005868	0.0686921	10.6103	1
VSTM2L	0.376015	10.5889	0.131163
CTNNBL1	-0.41056	10.6887	0.609663
ENSSSCG00045006228	-0.440184	10.6185	0.673278
ENSSSCG00045006379	0.0773714	10.6092	1
MANBAL	-0.179695	10.6304	1
GHRH	-0.00793578	10.5875	1
ENSSSCG00045006507	-0.861843	10.6576	0.165482
ENSSSCG00045006554	-0.0233916	10.5884	1
RBL1	-0.274222	10.6393	0.915684
SAMHD1	0.609181	10.6823	0.132947
TLDC2	-0.0653209	10.5911	1
ENSSSCG00045007542	-1.19726	10.6969	0.0473043
DSN1	0.548492	10.6165	0.176676
NDRG3	0.408645	10.6707	0.372243
RAB5IF	-0.211666	10.6009	1
TGIF2	0.232926	10.5984	0.645903
MYL9	0.303798	10.5938	0.419191
DLGAP4	0.0504528	10.665	1
AAR2	-0.374405	10.6126	0.823727
ENSSSCG00045009496	-0.689342	10.6403	0.328225
ENSSSCG00045011640	-0.0464138	10.5899	1
ENSSSCG00045011665	-0.0311079	10.5889	1
SCAND1	-0.159827	10.5972	1
PHF20	-0.829602	10.748	0.144828
RBM39	-0.700067	10.9954	0.0916357
ROMO1	0.174722	10.6025	0.827652
NFS1	-0.32563	10.6093	0.926917
CPNE1	-0.811356	10.7895	0.129671
SPAG4	-0.011744	10.5877	1
ERGIC3	0.133269	10.6056	0.947708
ENSSSCG00045005223	-0.104669	10.7393	1
ENSSSCG00045005379	-0.268876	10.9386	0.596802
UBP1	-0.903149	10.7114	0.132416
FBXL2	-0.370806	10.6127	0.83064
ENSSSCG00045005625	-0.0950672	10.5931	1
CRTAP	-0.435376	10.6551	0.622232
ENSSSCG00045005748	-0.0752239	10.6507	1
TMPPE	-0.0718283	10.5915	1
CCR4	-0.00786503	10.5875	1
TRIM71	0.305639	10.5934	0.39152
ENSSSCG00045006181	-0.00780225	10.6984	1
DYNC1LI1	0.0865308	10.6607	0.96456
CMTM6	-0.159832	10.5974	1
CMTM7	-0.159174	10.5974	1
CMTM8	0.494637	10.7175	0.24929
ENSSSCG00045007206	0.108784	10.607	0.996658
ENSSSCG00045007292	0.177558	10.7	0.754921
STT3B	-0.574857	10.7493	0.351275
ENSSSCG00045002075	-0.0864553	10.6517	1
ENSSSCG00045002188	-0.453565	10.6191	0.65834
CEP97	-0.0254135	10.617	1
RPL24	-0.284784	10.7391	0.709236
ZBTB11	0.112723	10.6336	0.95496
ENSSSCG00045002512	-0.0913777	10.5927	1
PCNP	-0.17603	10.7506	0.915901
TRMT10C	-0.208263	10.6006	1
TRMT10C.1	-0.0195216	10.5882	1
ENSSSCG00045002737	-0.188912	10.7535	0.880017
ENSSSCG00045002813	-0.0473652	10.6192	1
ENSSSCG00045003033	0.335922	10.8568	0.373182
TFG	-0.494416	10.6619	0.536014
ADGRG7	-0.0870792	10.5925	1
TMEM45A	0.288649	10.64	0.567413
TOMM70	-0.890277	10.6605	0.155479
NIT2	-0.0450037	10.6188	1
TBC1D23	-0.503943	10.7372	0.435174
ENSSSCG00045003684	-0.065323	10.5912	1
CMSS1	-0.692883	10.8076	0.231677
FILIP1L	0.084824	10.78	1
COL8A1	-1.35565	11.0613	0.0305351
CTNNA2	-0.0129619	10.7004	1
ENSSSCG00045003002	-0.0876892	10.5926	1
ENSSSCG00045003085	-0.0184622	10.5882	1
DLD	-0.55279	10.6681	0.436277
ENSSSCG00045014539	-0.0155311	10.827	1
NRCAM	-0.356804	10.6119	0.861087
SFRP4	-0.12645	10.5952	1
EPDR1	-0.102405	10.5935	1
STARD3NL	0.330642	10.6365	0.502187
ENSSSCG00045019791	0.321913	10.5925	0.339519
ENSSSCG00045019924	0.582782	10.5978	0.132214
ENSSSCG00045020001	0.8075	10.5968	0.011781
ENSSSCG00045020228	-0.120603	10.5949	1
ZNF398	-0.410464	10.6155	0.743935
ZNF786	0.0496886	10.6104	1
PDIA4	-0.483145	10.6219	0.589998
EZH2	0.0348187	10.6128	1
ENSSSCG00045021809	0.0567855	10.6381	1
CUL1	-0.353677	10.7814	0.582349
ENSSSCG00045022078	-0.0730969	10.5917	1
ENSSSCG00045022403	-0.00783979	10.5875	1
ENSSSCG00045022454	-0.104752	10.6228	1
GALNTL6	0.685458	10.6604	0.139224
ENSSSCG00045000416	-0.0197616	10.5883	1
GALNT7	-0.475825	10.6597	0.569102
HMGB2	-0.271512	10.6055	1
SAP30	-0.0802709	10.5921	1
SCRG1	-0.0987396	10.5932	1
HAND2	-0.069071	10.5913	1
CEP44	0.312551	10.6393	0.558606
FBXO8	-0.0277635	10.6463	1
HPGD	-1.30928	10.7133	0.0483645
TLR5	-0.0728121	10.5915	1
ENSSSCG00045038114	0.284606	10.618	0.581228
CAPN8	0.0569653	10.6112	1
CAPN2	-0.289714	10.7372	0.754263
ENSSSCG00045038397	0.361619	10.6335	0.443404
FBXO28	0.0544398	10.6376	1
ENSSSCG00045038496	-0.109713	10.5941	1
ZBTB41	-0.278072	10.6726	0.839035
ENSSSCG00045038675	0.0553263	10.612	1
ENSSSCG00045038699	-0.291473	10.7399	0.724994
ENSSSCG00045038720	-0.065323	10.5912	1
LHX9	-0.0272544	10.5887	1
NEK7	0.287428	10.7906	0.468642
ATP6V1G3	-0.113423	10.5943	1
PTPRC	-0.328229	10.7315	0.709336
ENSSSCG00045039045	-0.0389405	10.5895	1
GAS7	0.375019	10.7137	0.367538
ALOX15	0.321165	10.6372	0.51975
ENSSSCG00045022415	-0.0311036	10.5888	1
RNASEK	-0.0156381	10.588	1
C12H17orf49	-0.0577884	10.5906	1
ENSSSCG00045022894	0.811422	10.599	0.0228431
SLC16A13	0.276	10.5955	0.511055
SLC16A11	-0.0117441	10.5877	1
ENSSSCG00045023275	-0.0159572	10.588	1
PHF23	0.25041	10.5968	0.571663
GABARAP	-0.463272	10.6204	0.627934
CTDNEP1	0.14154	10.6048	0.922944
ELP5	-0.268235	10.6047	1
DLG4	-0.613076	10.6328	0.4105
CLDN7	-0.0728144	10.5916	1
ENSSSCG00045025402	0.544163	10.6184	0.197497
EIF5A	0.0432797	10.612	1
GPS2	-0.339027	10.6453	0.787007
ENSSSCG00045027485	0.254016	10.5966	0.563109
ACAP1	-0.0615616	10.5909	1
PLSCR3	-0.1314	10.5953	1
ENSSSCG00045030466	0.0995538	10.6081	1
NLGN2	0.283754	10.5949	0.474664
ENSSSCG00045031054	-0.0426023	10.5897	1
FGF11	0.523893	10.6195	0.21283
ENSSSCG00045031568	-0.0311089	10.589	1
SENP3	0.0401033	10.6118	1
SLC35G6	-0.0272564	10.5887	1
ENSSSCG00045031800	-0.0502156	10.5902	1
TNFSF12	-0.106062	10.5937	1
April	-0.120244	10.5947	1
ACADVL	-0.297239	10.6073	0.995539
EIF4A1	0.177097	10.6274	0.814716
ENSSSCG00045033046	0.236412	10.5979	0.622747
ENSSSCG00045033432	-0.0502175	10.5902	1
MPDU1	-0.0502377	10.5902	1
ENSSSCG00045033587	-0.0543503	10.6198	1
SAT2	0.315578	10.5929	0.368243
ENSSSCG00045034048	-0.0233936	10.5885	1
TP53	0.138255	10.605	0.9317
WRAP53	-0.214608	10.6011	1
EFNB3	-0.00783853	10.5875	1
ENSSSCG00045034698	-0.15983	10.5973	1
ENSSSCG00045035506	-0.145688	10.5964	1
TMEM88	0.29712	10.5942	0.435971
ENSSSCG00045035677	0.115588	10.6064	0.976359
CHD3	-0.204384	10.6002	1
CHD3.1	-0.30731	10.6422	0.862099
ENSSSCG00045037775	-0.038781	10.5894	1
ENSSSCG00045037798	-0.328296	10.6094	0.921246
KCNAB3	-0.113348	10.5942	1
ENSSSCG00045037994	-0.0426041	10.5897	1
ENSSSCG00045038010	-0.031108	10.589	1
ENSSSCG00045038100	-0.0464145	10.5899	1
ENSSSCG00045038223	-0.0156874	10.588	1
ENSSSCG00045038258	0.27815	10.6869	0.568716
VAMP2	0.111368	10.6332	0.954783
TMEM107	-0.0831317	10.5923	1
BORCS6	-0.0156371	10.588	1
AURKB	-0.13498	10.5954	1
ENSSSCG00045038467	-0.221811	10.6016	1
ENSSSCG00045038539	-0.0758463	10.5918	1
SLC25A35	-0.0464152	10.59	1
RANGRF	-0.0876877	10.5926	1
ENSSSCG00045038850	-0.0765499	10.5919	1
ODF4	-0.0273575	10.5888	1
NDEL1	0.0967025	10.7574	0.851315
RPL26	-0.0988036	10.7406	1
ENSSSCG00045039002	-0.396736	10.8855	0.482104
CCDC42	0.29285	10.5944	0.448003
ENSSSCG00045039168	-0.0315514	10.589	1
PIK3R5	0.621678	10.6091	0.102332
NTN1	0.748507	10.8067	0.0298324
ENSSSCG00045039235	-0.00789147	10.5875	1
ENSSSCG00045039245	-0.858257	10.7984	0.115515
ENSSSCG00045039261	-0.0540058	10.5904	1
ENSSSCG00045039277	-0.116981	10.5946	1
ENSSSCG00045039372	-0.0580276	10.5907	1
ENSSSCG00045039384	-0.0913826	10.5928	1
RCVRN	-0.109709	10.5939	1
ENSSSCG00045015211	-0.0653202	10.5911	1
MEMO1	-0.0504353	10.7844	1
DPY30	-0.0897247	10.6231	1
SPAST	-0.296203	10.6745	0.810842
SLC30A6	0.0982269	10.6339	0.976127
YIPF4	0.307116	10.6827	0.511837
ENSSSCG00045016322	-0.834215	11.0369	0.0349433
ENSSSCG00045016716	-0.680615	10.6829	0.309873
LTBP1	-0.622949	11.2261	0.131031
RASGRP3	-0.537896	10.6262	0.508488
ENSSSCG00045017774	-0.109823	10.6243	1
ENSSSCG00045007365	0.281811	10.595	0.483411
RNF11	0.178635	10.6512	0.784155
C1orf185	0.385911	10.6107	0.399405
CDKN2C	-0.0426041	10.5897	1
FAF1	-0.427745	10.9506	0.338485
DMRTA2	-0.0195218	10.5883	1
ELAVL4	0.527972	10.6184	0.206031
BEND5	-0.58066	10.6717	0.450195
ENSSSCG00045009026	-0.0195209	10.5882	1
ENSSSCG00045009036	0.358269	10.5905	0.223353
BEND5.1	-0.0272558	10.5887	1
SPATA6	0.0448283	10.6656	1
PTS	-0.0950636	10.593	1
PLET1	0.37582	10.5898	0.177068
NCAM1	-0.444224	10.865	0.474284
ENSSSCG00045006606	-0.0833827	10.5922	1
TTC12	0.290823	10.5947	0.460504
DRD2	-0.0742566	10.5917	1
ENSSSCG00045007203	-0.0461552	10.5899	1
ZW10	-0.942234	10.6664	0.134102
ENSSSCG00045007596	-0.00784005	10.5875	1
USP28	-0.484764	10.6219	0.59913
HTR3B	-0.0388461	10.5895	1
ZBTB16	0.598514	11.3777	0.0122298
NNMT	-0.0349497	10.5892	1
C9H11orf71	-0.0156378	10.588	1
RBM7	-0.127812	10.5952	1
REXO2	-0.457533	10.8965	0.373132
ENSSSCG00045009210	-0.134994	10.5958	1
BCAT2	0.171908	10.6524	0.806699
ENSSSCG00045010482	-0.311783	10.6083	0.994159
ENSSSCG00045010604	-0.0274582	10.5888	1
ENSSSCG00045010672	0.387635	10.5882	0.0830169
NUCB1	0.0653085	10.6377	1
DHDH	-0.0479582	10.6196	1
ENSSSCG00045011521	0.631148	10.6835	0.133682
GYS1	-0.238365	10.6028	1
RUVBL2	0.501117	10.6018	0.183965
MEIS3	-0.0465604	10.5899	1
NTF4	-0.0577853	10.5906	1
ENSSSCG00045012816	-0.00798589	10.5875	1
ENSSSCG00045012862	-0.0765485	10.5919	1
SNRNP70	0.649738	10.827	0.0541159
KPTN	-0.011743	10.5877	1
ENSSSCG00045013012	0.122007	10.6061	0.967644
LIN7B	-0.0272527	10.5886	1
ENSSSCG00045013103	-0.228731	10.6347	1
ENSSSCG00045013202	-0.0704243	10.5915	1
ENSSSCG00045013250	0.234818	10.7138	0.617707
TRPM4	0.108144	10.6074	0.993066
EHD2	-0.194031	10.6943	0.941566
ENSSSCG00045013343	0.382863	10.6102	0.383326
ENSSSCG00045013392	-0.0233935	10.5885	1
ENSSSCG00045013396	-0.42578	10.6173	0.693099
CD37	-0.131751	10.5956	1
SULT2A1	-0.0387821	10.5895	1
ELSPBP1	0.95683	10.589	6.53508e-05
TEAD2	0.275433	10.5955	0.500887
ENSSSCG00045013655	-0.0272566	10.5887	1
DKKL1	-0.0195212	10.5882	1
ENSSSCG00045013722	-0.0195549	10.5883	1
PTH2	-0.0119467	10.5878	1
ENSSSCG00045013797	0.225887	10.5985	0.657335
SLC17A7	-0.00783933	10.5875	1
PIH1D1	-0.13856	10.5958	1
ZSWIM9	0.276269	10.5954	0.500008
ENSSSCG00045014023	-0.0272555	10.5887	1
ENSSSCG00045014062	-0.0349512	10.5892	1
ALDH16A1	-0.127702	10.5953	1
CCDC114	-0.0839782	10.5922	1
EMP3	0.640663	10.6106	0.0992725
ENSSSCG00045014273	-0.198017	10.5998	1
ENSSSCG00045014314	-0.483241	10.8068	0.36608
KDELR1	0.350174	10.6131	0.457639
ENSSSCG00045014389	-0.169671	10.5981	1
GRWD1	-0.076548	10.5919	1
RPS11	0.0839146	10.8101	0.898467
ENSSSCG00045014720	0.540137	10.6377	0.207741
FCGRT	-0.629598	10.6349	0.381931
PRRG2	-0.283097	10.6061	1
ENSSSCG00045015269	-0.0117444	10.5877	1
ENSSSCG00045015271	-0.407169	10.6157	0.749721
FAM83E	-0.00786735	10.5875	1
ENSSSCG00045015379	-0.451259	10.6193	0.656963
RPL18	0.656445	10.7328	0.0968031
ENSSSCG00045015523	0.754926	10.6361	0.0610048
ENSSSCG00045015579	-0.327381	10.6092	0.931624
ENSSSCG00045015645	-0.123687	10.5949	1
IRF3	-0.388628	10.6141	0.792945
BCL2L12	-0.0839843	10.5923	1
DBP	-0.0987429	10.5933	1
CA11	-0.0272567	10.5887	1
FUT2A	-0.156297	10.5968	1
PRMT1	0.379897	10.6105	0.391303
FUT2	0.268416	10.5961	0.533944
ENSSSCG00045016362	-0.0464125	10.5899	1
ENSSSCG00045016635	-0.327223	10.6094	0.932976
ENSSSCG00045016950	-0.0465718	10.59	1
ENSSSCG00045017216	0.379876	10.5887	0.11525
ENSSSCG00045017358	0.207724	10.6712	0.693187
FUZ	-0.0311063	10.5889	1
MED25	0.376682	10.6107	0.395545
PTOV1	-0.328239	10.6092	0.927421
PNKP	-0.181468	10.6309	1
AKT1S1	0.757953	10.6022	0.0314602
ENSSSCG00045019316	0.300275	10.6169	0.556899
ENSSSCG00045019543	0.298017	10.594	0.42114
KLK7	-0.0156367	10.5879	1
IL4I1	0.0711885	10.61	1
KLK8	0.391417	10.588	0.0666939
KLK9	-0.0349507	10.5892	1
ATF5	-0.0982333	10.5932	1
KLK11	0.372138	10.5891	0.146942
KLK12	-0.0276875	10.5888	1
ENSSSCG00045020280	0.368199	10.6963	0.405012
KLK13	-0.042072	10.5897	1
KLK14	0.353049	10.5904	0.223858
ZNF473	-0.120598	10.5947	1
IZUMO2	0.315476	10.5927	0.354349
ENSSSCG00045020776	0.0873924	10.6346	0.980433
KCNC3	-0.0195204	10.5882	1
NAPSA	-0.0299371	10.5889	1
NR1H2	0.136765	10.605	0.917407
ENSSSCG00045021650	-0.109261	10.594	1
MYBPC2	-0.0797531	10.5921	1
FAM71E1	-0.00789187	10.5875	1
EMC10	0.00695967	10.6147	1
ASPDH	-0.276565	10.6394	0.913728
ENSSSCG00045023931	0.37984	10.5887	0.11525
ENSSSCG00045023990	-0.0233942	10.5885	1
ENSSSCG00045024098	-0.109812	10.5941	1
C19orf81	0.372073	10.5892	0.146942
ENSSSCG00045024477	-0.0745636	10.5918	1
ENSSSCG00045024918	0.652844	10.5916	0.0238569
ENSSSCG00045025014	-0.0195208	10.5882	1
ACP4	-0.0723556	10.5916	1
GDF6	-0.0311072	10.5889	1
MTERF3	-0.171664	10.6609	1
ENSSSCG00045030429	-0.0713964	10.6212	1
SDC2	-0.255705	10.8267	0.741246
ENSSSCG00045030802	0.0646581	10.7657	0.930421
ENSSSCG00045031117	-0.0540724	10.5904	1
MTDH	-0.452749	10.7982	0.437262
ENSSSCG00045031670	-1.14258	10.8555	0.0314326
MATN2	-1.08687	10.8948	0.0336612
RPL30	-0.817421	10.7016	0.167318
ENSSSCG00045032479	0.664049	10.591	0.0158177
RIDA	-0.163342	10.5975	1
POP1	0.376565	10.6106	0.395545
NIPAL2	-0.680647	10.6833	0.321214
ENSSSCG00045033146	-0.313351	11.0014	0.519529
ENSSSCG00045003974	-0.397013	10.6869	0.61962
ENSSSCG00045004049	-0.0504551	10.5902	1
ENSSSCG00045004136	-0.0272568	10.5887	1
SCIN	-0.12421	10.595	1
ARL4A	-0.474691	10.6214	0.600085
ETV1	-0.171924	10.7203	0.973678
ENSSSCG00045025116	0.244388	10.691	0.633169
GRIA2	-0.719076	10.6437	0.286047
GLRB	0.16831	10.6016	0.767967
PDGFC	-0.424496	10.762	0.495222
ENSSSCG00045023356	-0.030769	10.589	1
CTSO	0.210394	10.5996	0.700628
TDO2	-0.0349512	10.5892	1
ASIC5	-0.0615603	10.5909	1
GUCY1B1	0.482152	10.6232	0.288561
Gucy1a3	-0.476837	10.6608	0.584367
ENSSSCG00045014973	-0.00787503	10.5875	1
ENSSSCG00045015190	-0.0387815	10.5894	1
DPF2	0.12849	10.6056	0.949991
ENSSSCG00045015342	0.744736	10.718	0.0520965
LRFN4	-0.0195212	10.5882	1
RCE1	-0.061559	10.5909	1
CDC42EP2	-0.25496	10.604	1
ENSSSCG00045015803	-0.168506	10.598	1
POLA2	-0.15277	10.5967	1
SPTBN2	-0.137433	10.5959	1
ENSSSCG00045016229	-0.623103	10.6761	0.3899
ENSSSCG00045016324	-0.403218	10.6879	0.620992
ENSSSCG00045016380	0.349241	10.5905	0.223858
RBM4	0.203264	10.6007	0.751068
CCS	0.186254	10.6011	0.773911
CAPN1	-0.437422	10.6177	0.687249
ENSSSCG00045016746	-0.209223	10.601	1
ACTN3	-0.0233926	10.5884	1
ENSSSCG00045017172	-0.00783941	10.5875	1
SPDYC	-0.0350224	10.5892	1
SYVN1	-0.293831	10.607	1
ENSSSCG00045017500	-0.276845	10.6056	1
MRPL49	-0.0728168	10.5917	1
BBS1	0.117668	10.6321	0.930563
FAU	-0.534719	10.7444	0.382936
ZNHIT2	-0.0156376	10.588	1
TM7SF2	-0.0426616	10.5897	1
DPP3	0.0555477	10.6114	1
VPS51	-0.510656	10.6243	0.546714
PELI3	0.626568	10.5932	0.0376093
ZFPL1	-0.235233	10.6026	1
MRPL11	-0.142132	10.5962	1
CDCA5	-0.0156383	10.588	1
NAALADL1	-0.0387819	10.5895	1
B4GAT1	-0.0616305	10.591	1
BRMS1	-0.204854	10.6003	1
ENSSSCG00045019340	-0.0355066	10.5892	1
ENSSSCG00045019477	-0.152589	10.5969	1
TMEM151A	-0.00799615	10.5875	1
YIF1A	-0.163346	10.5977	1
SAC3D1	-0.0983363	10.5932	1
SNX15	-0.412993	10.6162	0.740288
ARL2	-0.0329495	10.6179	1
RAB1B	-0.40811	10.6157	0.735471
PPP2R5B	-0.0728159	10.5916	1
ENSSSCG00045020664	-0.134994	10.5958	1
ENSSSCG00045020860	0.30036	10.7488	0.49449
EHD1	-0.775887	10.6486	0.235148
SF3B2	0.170695	10.6276	0.822399
ENSSSCG00045021715	-0.0502138	10.5901	1
MEN1	-0.0728173	10.5917	1
ENSSSCG00045022264	0.227753	10.5982	0.642789
CATSPER1	-0.0185558	10.5882	1
CST6	0.69253	10.5892	0.00632604
BANF1	0.31286	10.616	0.538209
EIF1AD	-0.069074	10.5914	1
SF1	-0.230086	10.667	0.930529
SART1	-0.241864	10.6032	1
ENSSSCG00045023254	-0.0426019	10.5896	1
DRAP1	-0.338324	10.6104	0.886256
RASGRP2	-0.0878609	10.5926	1
ENSSSCG00045024275	0.619331	10.5937	0.043517
ENSSSCG00045024375	0.409827	10.5875	0.0336132
CCDC85B	-0.215056	10.6012	1
FIBP	0.128968	10.6057	0.949167
ENSSSCG00045024776	-0.0650073	10.5911	1
CTSW	-0.218433	10.6015	1
EFEMP2	0.45363	10.6252	0.299085
ENSSSCG00045025560	-0.120601	10.5948	1
CFL1	-0.0490521	10.6199	1
ENSSSCG00045026561	-0.235066	10.6025	1
ENSSSCG00045026819	-0.142133	10.5963	1
OVOL1	-0.0117413	10.5877	1
ENSSSCG00045027128	-0.0195195	10.5882	1
RNASEH2C	-0.309791	10.6081	0.960133
KAT5	0.341709	10.5911	0.268466
PRDX5	-0.208266	10.6008	1
TRMT112	-0.0133649	10.6168	1
ESRRA	0.571623	10.5967	0.0915089
ENSSSCG00045028020	-0.0195209	10.5882	1
GPR137	-0.120187	10.5947	1
RELA	-0.0601289	10.6203	1
ENSSSCG00045028591	0.198405	10.6006	0.755972
ENSSSCG00045028819	-0.0987411	10.5933	1
ENSSSCG00045028946	0.288069	10.5948	0.471068
PPP1R14B	-0.166767	10.5979	1
FKBP2	-0.0422257	10.6193	1
ENSSSCG00045029494	-0.156145	10.5971	1
ENSSSCG00045029567	0.309464	10.6152	0.513575
ENSSSCG00045029967	-0.134823	10.5957	1
MAP3K11	-0.184162	10.5991	1
NUDT22	0.271865	10.5956	0.513544
ENSSSCG00045030438	0.28208	10.5958	0.510974
ENSSSCG00045030677	-0.112876	10.5942	1
ENSSSCG00045030815	-0.0765455	10.5918	1
ENSSSCG00045031091	-0.187705	10.5992	1
LTBP3	0.197773	10.6014	0.768797
SCYL1	0.0966931	10.6075	1
ENSSSCG00045033974	-0.134991	10.5957	1
ENSSSCG00045025785	-0.514486	10.6636	0.502416
PCM1	-0.490367	10.841	0.348684
FGL1	-0.106065	10.5938	1
MTUS1	0.132773	10.7056	0.832917
PDGFRL	0.0356572	10.6396	1
SLC7A2	-0.128562	10.6865	1
ENSSSCG00045033943	-0.0156476	10.588	1
MTMR7	-0.184251	10.599	1
VPS37A	0.353282	10.6337	0.449965
CNOT7	-0.356739	10.6118	0.845567
ZDHHC2	-0.335215	10.6103	0.886256
MICU3	-0.524166	10.7031	0.446937
ENSSSCG00045035433	0.206419	10.6	0.712972
MSR1	-0.231892	10.6025	1
TSN	0.119304	10.632	0.93199
NIFK	-0.477492	10.6209	0.615541
ENSSSCG00045009362	0.125853	10.844	0.750324
ENSSSCG00045012387	0.486187	10.6029	0.209493
GLI2	-0.612628	10.7546	0.327769
NCAM2	-0.125136	10.6264	1
ENSSSCG00045015090	0.673988	10.6074	0.0792824
FOXN4	-0.0389209	10.5895	1
ENSSSCG00045015830	0.309936	10.6608	0.527678
UNG	0.5436	10.5988	0.124668
ENSSSCG00045016465	-0.0653225	10.5912	1
USP30	-0.31845	10.6433	0.834172
ENSSSCG00045016937	0.286292	10.5948	0.475251
DAO	-0.015638	10.588	1
ENSSSCG00045017546	-0.466994	10.6949	0.535114
CORO1C	-0.340512	10.6798	0.731832
ENSSSCG00045018349	-0.0911593	10.5928	1
ISCU	-0.241897	10.6031	1
SART3	-0.644421	10.6358	0.364866
ENSSSCG00045020291	-0.0615606	10.5909	1
CMLKR1	-0.236714	10.6028	1
WSCD2	-0.1384	10.5959	1
ENSSSCG00045034269	-0.119911	10.6829	1
SIRT4	-0.157475	10.5973	1
PLA2G1B	-0.0118842	10.5878	1
MSI1	-0.0078401	10.5875	1
ENSSSCG00045034795	-0.421618	10.6169	0.721179
TRIAP1	-0.0119867	10.5878	1
SRSF9	-0.63006	10.6346	0.376492
DYNLL1	0.096363	10.6084	1
COQ5	-0.383917	10.6138	0.78968
ENSSSCG00045035260	0.457502	10.7429	0.237349
POP5	0.714534	10.6051	0.0500727
CABP1	-0.0464145	10.5899	1
MLEC	-0.0686624	10.621	1
ACADS	-0.0939424	10.6229	1
SPPL3	-0.295976	10.8025	0.660286
ENSSSCG00045036490	-0.0195198	10.5882	1
C12orf43	-0.170346	10.598	1
OASL	-0.0543832	10.5905	1
ENSSSCG00045036779	-0.00671402	10.6163	1
ANKRD13A	-0.482204	10.6602	0.54917
GIT2	0.557034	10.7103	0.15812
ENSSSCG00045037487	-0.280977	10.6056	1
GLTP	0.337936	10.5913	0.268466
ENSSSCG00045037620	-0.0765489	10.5919	1
FAM222A	-0.102203	10.5936	1
MVK	-0.0676599	10.6208	1
MMAB	0.120203	10.6061	0.962978
UBE3B	0.454875	10.6848	0.282471
ENSSSCG00045038231	-0.369073	10.6124	0.828145
RGS3	-0.0882867	10.6229	1
ENSSSCG00045028610	-0.0233946	10.5885	1
POLE3	-0.124212	10.595	1
ALAD	0.333649	10.6363	0.496802
HDHD3	-0.264419	10.6047	1
BSPRY	0.268261	10.5958	0.526093
RNF183	-0.156303	10.597	1
WDR31	-0.0349509	10.5892	1
PRPF4	0.364198	10.6117	0.420117
ENSSSCG00045029606	-0.163345	10.5976	1
SLC31A1	-0.187707	10.5993	1
FKBP15	-0.104925	10.6825	1
SLC31A2	-0.023394	10.5885	1
ZFP37	-0.136721	10.5959	1
ENSSSCG00045031819	-0.0195205	10.5882	1
SAL1	-0.0156384	10.588	1
ENSSSCG00045032029	-0.0311087	10.589	1
SNX30	-0.59563	10.6733	0.41713
ENSSSCG00045032464	0.353042	10.5903	0.208734
INIP	-0.19802	10.5999	1
KIAA1958	-0.266231	10.6377	0.957572
HSDL2	0.266202	10.6881	0.591605
PTBP3	-0.559938	10.7084	0.39359
SUSD1	0.911326	10.6193	0.0207296
UGCG	-0.448883	10.6192	0.651149
ENSSSCG00045034536	-0.160786	10.5975	1
GNG10	-0.102295	10.6243	1
DNAJC25	-0.765702	10.6475	0.238233
PTGR1	0.328524	10.6372	0.514816
ENSSSCG00045035194	-0.480003	10.6212	0.611874
ECPAS	-0.480032	10.7691	0.424457
ENSSSCG00045010510	-1.25197	10.7039	0.0334329
ENSSSCG00045010660	0.13185	10.6307	0.898931
ENSSSCG00045010740	-0.0156358	10.5879	1
EED	-0.252042	10.6368	0.960475
PICALM	-1.04588	11.0643	0.00982767
CCDC83	-0.0757946	10.5918	1
ENSSSCG00045012000	-0.102412	10.5937	1
SYTL2	-0.00452393	10.6715	1
CCDC89	-0.00788316	10.5875	1
CREBZF	0.0207543	10.6682	1
TMEM126A	-0.352791	10.6112	0.869371
ENSSSCG00045012237	-0.210855	10.6008	1
ENSSSCG00045012271	-0.768692	10.6931	0.261702
Kcns3	-0.155604	10.5971	1
ENSSSCG00045015022	-0.0233942	10.5885	1
ENSSSCG00045015074	-0.0311088	10.589	1
SMC6	0.31832	10.6594	0.507426
ENSSSCG00045015549	-0.0349491	10.5892	1
FAM49A	0.551369	10.6553	0.200556
DDX1	0.503262	10.661	0.250288
ENSSSCG00045013879	-0.0464139	10.5899	1
EFNB2	-0.316387	10.6087	0.940818
ARGLU1	0.0902491	10.7589	0.87494
ENSSSCG00045035925	-0.203889	10.6319	1
LIG4	-0.159827	10.5972	1
ABHD13	-0.392609	10.6143	0.777485
TNFSF13B	-0.224143	10.6016	1
ENSSSCG00045036162	0.129134	10.606	0.957541
B3GALT2	-0.0349508	10.5892	1
ENSSSCG00045023668	0.0999354	10.6075	1
RO60	0.32523	10.659	0.503626
UCHL5	-0.177608	10.6309	1
RGS2	-0.0426022	10.5897	1
ENSSSCG00045025221	-0.047289	10.59	1
RGS1	-0.00783867	10.5875	1
RGS21	0.210351	10.6	0.707999
ENSSSCG00045025911	-0.0533502	10.5904	1
CDC73	-0.956311	10.6676	0.119978
ENSSSCG00045022439	-0.0540071	10.5904	1
ENSSSCG00045022456	0.516927	10.6007	0.165321
FNTA	-0.613223	10.6332	0.41011
ENSSSCG00045022729	-0.0235045	10.5885	1
HOOK3	-0.288317	10.7377	0.728924
THAP1	-0.192993	10.5996	1
RNF170	0.630379	10.5931	0.0376093
CHRNA6	-0.0233936	10.5885	1
CHRNB3	-0.0876879	10.5926	1
SMIM19	-0.234478	10.6358	0.976076
ENSSSCG00045025017	-0.197915	10.7265	0.886979
VDAC3	-0.409648	10.6158	0.745973
ENSSSCG00045025437	-0.0272564	10.5887	1
POLB	-0.434525	10.6178	0.687249
IKBKB	0.413227	10.6709	0.365708
ZMAT4	0.702814	10.6243	0.101571
PLAT	-0.346106	10.6107	0.887469
AP3M2	-0.264972	10.6046	1
ENSSSCG00045028308	-0.589416	10.7504	0.321871
ENSSSCG00045028566	0.285503	10.6175	0.573512
GPAT4	-0.419459	10.7595	0.497888
GINS4	-0.0728145	10.5916	1
ENSSSCG00045031030	-0.546338	10.627	0.494159
SFRP1	-0.661547	10.6809	0.329778
ENSSSCG00045023957	-0.0272568	10.5887	1
GM2A	-0.0615584	10.5909	1
CCDC69	0.338817	10.6587	0.501738
ENSSSCG00045025024	-1.00296	10.7247	0.084615
ENSSSCG00045026795	0.239504	10.6219	0.682884
GPX3	0.398066	10.7343	0.340076
ENSSSCG00045027928	-0.048706	10.5901	1
2023-03-06	-0.170922	10.8325	0.879361
ENSSSCG00045028612	-0.14898	10.658	1
CCT5	-0.37452	10.6128	0.817532
ENSSSCG00045030428	-0.170339	10.5978	1
ENSSSCG00045030664	0.434931	10.8215	0.253796
NXT2	-0.0502139	10.5901	1
ACSL4	-0.375724	10.7518	0.598391
TMEM164	-0.695433	10.7697	0.223026
AMMECR1	1.37627	10.6523	0.000164861
ENSSSCG00045000526	-0.0155263	10.588	1
ENSSSCG00045000620	-0.271697	10.7352	0.776255
ENSSSCG00045000735	-0.00783992	10.5875	1
PAK3	-1.09133	10.7396	0.0728244
ENSSSCG00045000981	-0.217061	10.6014	1
DCX	-0.756257	10.6933	0.249273
SERTM2	-0.00783861	10.5875	1
ALG13	-0.425772	10.617	0.70495
ENSSSCG00045001205	-0.211665	10.6009	1
TRPC5	0.0367263	10.6115	1
TMEM170B	-0.0920321	10.6233	1
ADTRP	-0.0464153	10.59	1
ENSSSCG00045023834	-0.759213	10.8222	0.150811
EDN1	-0.0311088	10.589	1
PHACTR1	0.567768	10.6911	0.203075
TBC1D7	0.544723	10.6178	0.18331
GFOD1	0.24698	10.6912	0.637649
SIRT5	-0.0279567	10.6177	1
NOL7	-0.0651761	10.6209	1
ENSSSCG00045025373	0.815649	10.707	0.0295716
MCUR1	0.102767	10.6075	1
RNF182	-0.106061	10.5937	1
CD83	-0.113346	10.5941	1
ENSSSCG00045036726	-0.0117444	10.5877	1
TSNARE1	0.0391372	10.6116	1
ENSSSCG00045037107	-0.0387823	10.5895	1
PTP4A3	-0.0728111	10.5915	1
GPR20	-0.00784782	10.5875	1
SLC45A4	0.575853	10.5965	0.085978
ENSSSCG00045037329	-0.211388	10.601	1
ENSSSCG00045037504	-0.193945	10.8928	0.776836
AGO2	-0.121656	10.7119	1
CHRAC1	-0.0577896	10.5907	1
ENSSSCG00045038319	0.340393	10.6586	0.498232
ENSSSCG00045038383	-0.042603	10.5897	1
KCNK9	0.358536	10.5901	0.206602
ENSSSCG00045017658	-0.35267	10.7416	0.838134
ENSSSCG00045019632	-0.036043	10.5893	1
ENSSSCG00045019758	-0.0272566	10.5887	1
ENSSSCG00045020317	0.0167915	10.6678	1
MRAP2	0.362076	10.5901	0.189883
ENSSSCG00045020834	0.0492624	10.716	0.9748
OGFRL1	-0.297325	10.6072	0.989511
ENSSSCG00045027334	-0.0464401	10.5899	1
ENSSSCG00045027767	-0.275413	10.6402	0.913115
ENSSSCG00045021743	0.368315	10.5894	0.162587
POLR2H	-0.124615	10.5951	1
THPO	-0.0425991	10.5896	1
CHRD	-0.0421324	10.5897	1
EPHB3	-0.149236	10.5966	1
MAGEF1	-0.127813	10.5952	1
VPS8	-0.243588	10.8195	0.733698
C13H3orf70	-0.413817	10.6881	0.632988
EHHADH	0.427268	10.6284	0.353235
MAP3K13	-0.273636	10.7342	0.807817
TMEM41A	-0.0615586	10.5909	1
TMEM41A.1	-0.057788	10.5906	1
SENP2	0.758731	10.6687	0.0614117
ENSSSCG00045027629	0.300846	10.5938	0.422654
IGF2BP2	0.337534	10.6779	0.457925
TRA2B	0.137204	10.7499	1
ENSSSCG00045029489	-0.0502159	10.5902	1
TGFB1I1	-0.227345	10.6018	1
C16orf58	-0.399188	10.6148	0.760836
2023-09-14	-0.128138	10.5953	1
ZNF713	-0.159212	10.6286	1
MRPS17	0.219003	10.5992	0.691054
NIPSNAP2	0.184608	10.6741	0.7418
PSPH	-0.437441	10.6183	0.669993
ENSSSCG00045031660	0.254301	10.6205	0.649783
ENSSSCG00045031867	0.54069	10.599	0.129179
PHKG1	0.319258	10.5926	0.354349
ENSSSCG00045032223	0.343738	10.6361	0.492313
VKORC1L1	-0.103117	10.874	0.942368
GUSB	-0.278007	10.6058	1
ASL	-0.170347	10.5981	1
TPST1	-1.89462	10.9803	0.000563778
CRCP	-0.166851	10.5978	1
ENSSSCG00045035214	-0.152762	10.5968	1
RABGEF1	0.118134	10.6575	0.898803
TMEM248	0.223936	10.623	0.702684
ENSSSCG00045006684	-0.00783941	10.5875	1
ENSSSCG00045015825	-0.276414	10.6053	1
GAP43	-0.977506	10.7215	0.148268
LSAMP	-0.0434976	10.7311	1
ENSSSCG00045016740	-0.0156369	10.588	1
ENSSSCG00045003128	-0.00785081	10.5875	1
ENSSSCG00045003147	-0.0426102	10.5897	1
ENSSSCG00045003165	-0.261702	10.6045	1
ENSSSCG00045003192	-0.177274	10.5986	1
GCSH	-0.290626	10.6068	1
ENSSSCG00045003248	0.126918	10.6057	0.928773
ENSSSCG00045003307	0.167935	10.6028	0.836421
ENSSSCG00045003348	-0.981044	10.6707	0.118529
CMIP	-0.210036	10.7576	0.850119
ENSSSCG00045003580	-0.748677	10.646	0.267774
ENSSSCG00045003601	-0.0946404	10.5929	1
HSD17B2	-0.0540053	10.5904	1
MPHOSPH6	-0.170344	10.598	1
CDH13	0.7551	10.7942	0.0437946
ENSSSCG00045003984	-0.0156384	10.588	1
HSBP1	0.554725	10.598	0.11115
BTBD7	-0.214938	10.758	0.840538
ENSSSCG00045021712	-0.0117443	10.5877	1
ENSSSCG00045021867	-0.194859	10.5999	1
PRIMA1	-0.398083	10.6148	0.780289
FAM181A	-0.0356555	10.5892	1
ASB2	-0.0540078	10.5904	1
OTUB2	-0.0502171	10.5902	1
DDX24	0.219802	10.6235	0.726551
ISG12	0.408012	10.6089	0.353014
ENSSSCG00045023214	0.584844	10.6146	0.144278
PPP4R4	0.0943735	10.6084	1
ENSSSCG00045023845	-0.0272561	10.5887	1
SERPINA11	-0.0290801	10.5889	1
ENSSSCG00045024686	-0.01952	10.5882	1
SERPINA5	0.395432	10.5878	0.0502319
ENSSSCG00045033148	-0.0577892	10.5907	1
FBLN5	-0.0856063	10.68	1
TRIP11	-0.261765	10.7338	0.781998
ATXN3	-0.456491	10.6576	0.576
NDUFB1	-0.190972	10.5996	1
CPSF2	-0.650355	10.6365	0.36847
ENSSSCG00045035555	-0.0891045	10.6233	1
RIN3	-0.16153	10.6894	1
LGMN	0.333666	10.6142	0.488402
ENSSSCG00045036628	0.508787	10.6805	0.247354
ENSSSCG00045036789	-0.161126	10.5976	1
ITPK1	-0.142787	10.627	1
TMEM251	-0.0349491	10.5892	1
GON7	0.199229	10.6007	0.752346
ENSSSCG00045037275	-0.214179	10.6012	1
PCSK1N	0.683056	10.5896	0.00745576
TIMM17B	-0.1094	10.594	1
PQBP1	0.124604	10.6064	0.975179
SLC35A2	0.275373	10.5954	0.500887
PIM2	-0.0117409	10.5877	1
ENSSSCG00045007335	-0.562468	10.6286	0.465349
KCND1	-0.0078394	10.5875	1
GRIPAP1	-0.662697	10.6374	0.342978
TFE3	0.2719	10.619	0.612885
CCDC120	-0.109713	10.594	1
WDR45	0.134911	10.6054	0.949991
GPKOW	0.00997279	10.6143	1
ENSSSCG00045008915	0.580632	10.5961	0.0783185
PLP2	-0.0802705	10.5921	1
PRICKLE3	0.110541	10.6069	0.996278
ENSSSCG00045009088	0.304521	10.5935	0.395679
ENSSSCG00045009198	0.324482	10.5923	0.333197
CCDC22	-0.255101	10.6039	1
ENSSSCG00045010026	0.601046	10.595	0.0633231
PPP1R3F	-0.0913784	10.5927	1
ENSSSCG00045020467	0.0556477	10.6107	1
CHST7	-0.115366	10.6244	1
SLC9A7	0.0509929	10.6116	1
ENSSSCG00045021045	-0.034948	10.5891	1
RP2	-0.475875	10.6209	0.623034
JADE3	-0.711116	10.6423	0.302653
RGN	-0.131325	10.5955	1
ENSSSCG00045021331	-0.211949	10.6012	1
ENSSSCG00045021414	-0.123746	10.6254	1
UBA1	0.0900021	10.6086	1
CDK16	-0.228536	10.6021	1
USP11	0.672127	10.6081	0.0768626
ENSSSCG00045022749	0.606484	10.6308	0.143403
ENSSSCG00045022853	0.36909	10.6108	0.402367
ENSSSCG00045023083	0.647112	10.5927	0.0352556
TIMP1	-0.261706	10.6047	1
CFP	-0.0913833	10.5929	1
ELK1	-0.208247	10.6008	1
UXT	-0.0464155	10.59	1
ENSSSCG00045024178	0.194087	10.6748	0.746971
ZNF182	-0.362976	10.6121	0.835195
ZNF630	-0.11277	10.5941	1
SLC38A5	0.135079	10.6056	0.937259
FTSJ1	-0.338181	10.6102	0.894876
PORCN	-0.142124	10.596	1
EBP	-0.264979	10.6048	1
TBC1D25	0.260748	10.5957	0.507913
RBM3	-0.387216	10.6138	0.787077
WDR13	-0.228536	10.6021	1
WAS	0.395056	10.6091	0.361147
SUV39H1	-0.0540031	10.5903	1
ENSSSCG00045027037	-0.0078832	10.5875	1
ENSSSCG00045027086	0.275427	10.5956	0.513544
GATA1	-0.0234231	10.5885	1
HDAC6	-0.27971	10.6392	0.913242
ENSSSCG00045010779	-0.0272565	10.5887	1
BASP1	-0.453359	10.6194	0.677965
ENSSSCG00045010863	-0.595088	10.7528	0.326537
RETREG1	-0.86536	10.7056	0.195555
ENSSSCG00045011375	0.241513	10.5983	0.640676
ENSSSCG00045025730	-0.0987327	10.5931	1
KCNC1	-0.111026	10.5941	1
ENSSSCG00045026043	-0.177833	10.5987	1
ENSSSCG00045026801	-0.0612145	10.5909	1
ENSSSCG00045028151	-0.205646	10.6007	1
ENSSSCG00045028625	-0.00788675	10.5875	1
ENSSSCG00045028682	-0.200543	10.6324	1
ENSSSCG00045028855	-0.442076	10.9255	0.369274
RPS13	0.0119305	10.6704	1
PLEKHA7	0.0898742	10.6354	0.992964
C2H11orf58	0.261766	10.6656	0.605858
SOX6	-0.770572	11.1894	0.0243879
CD163L1	-0.0311073	10.5889	1
PEX5	-0.235236	10.6027	1
ENSSSCG00045006112	0.188932	10.6007	0.746199
RBP5	-0.0653182	10.591	1
C1R	-0.112945	10.5942	1
C1R.1	-0.380205	10.6849	0.658258
LPCAT3	-0.0157988	10.6448	1
EMG1	-0.109613	10.594	1
PHB2	-0.0158206	10.588	1
PTPN6	-0.127809	10.5951	1
C5H12orf57	-0.0765497	10.5919	1
ATN1	0.213735	10.5996	0.710577
ENO2	-0.234784	10.6026	1
TPI1	0.324085	10.615	0.507399
SPSB2	-0.0690682	10.5912	1
USP5	0.320975	10.6147	0.501462
GNB3	0.479504	10.6033	0.214879
ENSSSCG00045013554	-0.131408	10.5955	1
GPR162	-0.0233926	10.5884	1
ENSSSCG00045013864	0.279048	10.5952	0.488123
LAG3	-0.00783919	10.5875	1
ENSSSCG00045014162	-0.033421	10.7029	1
MLF2	-0.383884	10.6138	0.790196
COPS7A	-0.228535	10.6021	1
PIANP	-0.0121144	10.5878	1
ZNF384	-0.0225224	10.6173	1
ACRBP	-0.0690738	10.5914	1
LPAR5	-0.0394779	10.5895	1
CHD4	-0.341889	10.6808	0.72065
NOP2	-0.208262	10.6005	1
IFFO1	0.18054	10.6269	0.801994
GAPDH	0.187943	10.6756	0.766379
ENSSSCG00045017973	-0.0156356	10.5879	1
ENSSSCG00045018051	-0.281204	10.6061	1
MRPL51	-0.0272571	10.5887	1
VAMP1	-0.0464118	10.5899	1
ENSSSCG00045019300	-0.208267	10.6007	1
ENSSSCG00045019553	-0.0272041	10.5887	1
LT-bR	0.201742	10.6005	0.745381
SCNN1A	-0.0547194	10.5905	1
TNFRSF1A	-0.294108	10.6065	1
ENSSSCG00045020596	-0.0509895	10.5902	1
CD9	0.610263	10.613	0.125338
VWF	0.182097	10.6512	0.778639
NTF3	-0.127663	10.5953	1
ENSSSCG00045024094	-0.0117423	10.5877	1
ENSSSCG00045024212	-0.116576	10.5945	1
GALNT8	-0.0983334	10.5933	1
NDUFA9	-0.1886	10.6313	1
ENSSSCG00045024744	0.0874738	10.6088	1
ENSSSCG00045024882	-0.0861636	10.5925	1
ANP32A	-0.0486017	10.6194	1
SPESP1	0.368323	10.5894	0.162587
ENSSSCG00045016881	0.331498	10.5904	0.221124
GLCE	-0.785122	10.7854	0.151963
PAQR5	-0.072883	10.5917	1
KIF23	-0.197585	10.6	1
RPLP1	0.0953968	11.0047	0.815118
TLE3	-0.617293	10.6331	0.399504
UACA	0.38846	10.7752	0.339807
LARP6	0.0875897	10.6081	1
LRRC49	0.700691	10.605	0.0548596
PURG	-0.163281	10.5977	1
ENSSSCG00045007250	0.118377	10.6822	0.869867
NRG1	-0.302078	10.7062	0.864824
FUT10	-0.330211	10.6782	0.763733
MAK16	-0.332203	10.61	0.916971
TTI2	-0.191153	10.5994	1
RNF122	-0.0621593	10.591	1
DUSP26	-0.0311093	10.589	1
ENSSSCG00045008818	-0.0117445	10.5878	1
ENSSSCG00045020591	-0.0156382	10.588	1
ENSSSCG00045020835	-0.146629	10.5964	1
ENSSSCG00045020997	-0.0830991	10.5923	1
SUGT1	-0.290861	10.7068	0.759157
ELF1	0.0323695	10.7922	0.963977
WBP4	-0.367203	10.6484	0.739414
KBTBD6	0.0756476	10.6104	1
ENSSSCG00045021738	0.631701	10.6117	0.116438
NAA16	-0.857435	10.706	0.150855
RGCC	-1.07466	10.6828	0.0653952
TBX3	0.194995	10.601	0.766475
TBX5	-0.255251	10.6695	0.90319
RBM19	0.193251	10.6255	0.771236
SDSL	-0.0540086	10.5905	1
SDS	-0.0156382	10.588	1
ENSSSCG00045035906	-0.387222	10.6139	0.780433
ENSSSCG00045036017	0.0655589	10.6093	1
ENSSSCG00045036096	0.349255	10.5907	0.238854
DDX54	0.664188	10.6096	0.0952342
TPCN1	-0.314127	10.6433	0.831051
RITA1	-0.038783	10.5895	1
ENSSSCG00045037016	0.243598	10.5976	0.610519
SLC8B1	0.330096	10.613	0.452861
ENSSSCG00045037297	0.00717358	10.6154	1
ENSSSCG00045019480	-0.00783961	10.5875	1
ENSSSCG00045019723	0.108973	10.8668	0.963603
ENSSSCG00045020356	-0.0550587	10.5905	1
TMEM61	-0.113346	10.5941	1
DHCR24	-0.221836	10.634	1
LEXM	-0.0233938	10.5885	1
ENSSSCG00045020940	-0.0196485	10.5883	1
ENSSSCG00045020989	-0.248517	10.6033	1
ENSSSCG00045021050	0.231593	10.6226	0.696386
ENSSSCG00045021134	0.33786	10.5914	0.283085
ENSSSCG00045021319	-0.0233944	10.5885	1
ENSSSCG00045021378	-0.588796	10.631	0.46122
SSBP3	-0.0145434	10.8016	1
MRPL37	-0.561055	10.6286	0.48226
CDCP2	-0.080266	10.592	1
TCEANC2	-0.132249	10.6266	1
TMEM59	-0.129759	10.6564	1
LDLRAD1	-0.0272569	10.5887	1
LRRC42	-0.593929	10.6309	0.431587
YIPF1	0.0997993	10.7814	0.840957
DIO1	-0.0876799	10.5924	1
ENSSSCG00045023389	0.530747	10.6188	0.202094
ENSSSCG00045023585	-0.466677	10.6971	0.55931
ENSSSCG00045023810	-0.0387613	10.5895	1
LRP8	0.126275	10.6054	0.932075
MAGOH	-0.231629	10.6024	1
CZIB	-0.24739	10.6036	1
CPT2	-0.497908	10.6233	0.600162
SLC1A7	0.317334	10.5918	0.295889
SCP2	-0.489007	10.6218	0.611013
PRICKLE1	-0.846475	10.9989	0.0935649
ENSSSCG00045007150	0.345917	10.7213	0.448062
ENSSSCG00045007376	-0.365248	10.6122	0.841068
ENSSSCG00045007470	0.0430087	10.6391	1
TWF1	-0.238569	10.6029	1
ENSSSCG00045007894	-0.463293	10.6944	0.59317
GXYLT1	0.235189	10.6216	0.671117
ENSSSCG00045013075	-0.581955	10.8246	0.27186
PPHLN1	-0.126477	10.7426	1
ZCRB1	-0.704298	10.6413	0.296958
PHYHIPL	-0.0839839	10.5923	1
FAM13C	-0.151978	10.7188	1
SLC16A9	-0.129618	10.6263	1
MRLN	0.364409	10.5896	0.1781
CCDC6	-0.246141	10.7009	0.850822
ENSSSCG00045022404	-0.00485026	10.7796	1
CDK1	0.38544	10.6327	0.437475
RHOBTB1	0.0154929	10.6684	1
IL12B	-0.0117437	10.5877	1
UBLCP1	-0.483132	10.6215	0.600085
RNF145	0.49462	10.6802	0.241342
EBF1	-0.542495	12.8144	0.00777185
ENSSSCG00045022461	-0.0758754	10.5918	1
ENSSSCG00045022642	0.236556	10.7133	0.612968
ENSSSCG00045023039	-0.101986	10.5934	1
THG1L	-0.0567704	10.5906	1
SOX30	-0.0352161	10.5892	1
ADAM19	-0.628909	10.7174	0.345859
ENSSSCG00045023910	-0.0502152	10.5902	1
ENSSSCG00045024206	0.000738876	10.6135	1
ENSSSCG00045024987	-0.275404	10.6057	1
ENSSSCG00045032907	0.26122	10.6433	0.633542
ENSSSCG00045033112	0.305327	10.6167	0.550264
ARL10	-0.218437	10.6014	1
CLTB	-0.411066	10.6158	0.735471
HIGD2A	-0.170348	10.5981	1
FAF2	0.0172826	10.6952	1
ENSSSCG00045034117	-0.329721	10.6094	0.92697
ENSSSCG00045034335	-0.0577871	10.5906	1
EIF4E1B	-0.0117428	10.5877	1
TSPAN17	-0.187709	10.5993	1
UNC5A	-0.145728	10.5965	1
UIMC1	-0.470523	10.868	0.358032
ZNF346	0.428551	10.628	0.353303
FGFR4	-0.422928	10.6169	0.730613
NSD1	-1.02304	10.971	0.0192812
RAB24	-0.285704	10.6064	1
PRELID1	-0.211675	10.6011	1
MXD3	-0.0953041	10.6229	1
LMAN2	-0.443063	10.6186	0.66718
RGS14	-0.057789	10.5907	1
SLC34A1	-0.00784007	10.5875	1
F12	-0.015638	10.588	1
GRK6	-0.0811968	10.6227	1
PRR7	-0.0532197	10.5902	1
DBN1	0.31895	10.6154	0.513264
PDLIM7	-0.294051	10.6413	0.879833
DOK3	-0.0156379	10.588	1
FAM193B	0.36106	10.6338	0.452775
TMED9	0.376879	10.6328	0.434616
N4BP3	-0.00485434	10.6161	1
RMND5B	-0.0576857	10.6487	1
NHP2	-0.0987433	10.5934	1
HNRNPAB	-0.33831	10.61	0.90141
PHYKPL	-0.63094	10.6348	0.385759
ENSSSCG00045038429	-0.188078	10.6322	1
CLK4	-0.305743	10.6077	0.98695
ZNF354A	0.805815	10.6299	0.0392569
PROP1	0.395423	10.5877	0.0502319
ENSSSCG00045038625	-0.0540946	10.5904	1
ZFP2	-0.0708769	10.6216	1
ZNF454	0.322962	10.5924	0.340337
ZNF354C	-0.472371	10.621	0.635034
ENSSSCG00045038824	0.00787347	10.6969	1
ENSSSCG00045000163	-0.296869	10.6754	0.796652
ASNS	-0.0916475	10.7114	1
NXPH1	0.518796	10.601	0.170642
ENSSSCG00045004678	-0.0272564	10.5887	1
ENSSSCG00045004691	0.39149	10.588	0.0666939
ICA1	-0.183043	10.6305	1
GLCCI1	-0.0553134	10.6485	1
ENSSSCG00045004847	-0.0615595	10.5909	1
ENSSSCG00045004852	-0.0276278	10.5888	1
RPA3	0.144843	10.6045	0.913774
MIOS	-0.527419	10.6259	0.513673
ENSSSCG00045004904	0.0583952	10.6092	1
SAMD4A	-1.04119	11.0611	0.0285429
CGRRF1	-0.381195	10.6134	0.800535
GMFB	-0.277206	10.6057	1
ENSSSCG00045008256	0.0558946	10.6113	1
CDKN3	-0.207807	10.6006	1
bmp4	-0.604435	10.6324	0.438319
ENSSSCG00045008643	0.542029	10.6729	0.197121
FERMT2	-0.579943	10.9619	0.189819
GNPNAT1	-0.749425	10.6458	0.252793
STYX	-0.00262927	10.6443	1
PSMC6	-0.831159	10.7477	0.149178
ENSSSCG00045009988	0.081265	10.662	0.975354
GPR137C	-0.414988	10.6527	0.680854
TXNDC16	-0.336863	10.6102	0.908731
PTGER2	-0.238723	10.6365	0.977527
HNRNPA1	-0.0203568	10.6452	1
CBX5	-0.281569	10.64	0.894882
SMUG1	0.138217	10.605	0.932036
HOXC5	-0.00784	10.5875	1
HOXC6	-0.0117439	10.5877	1
HOXC10	-0.00784009	10.5875	1
CALCOCO1	0.280653	10.6187	0.600476
ATP5MC2	-0.0515582	10.6199	1
ATF7	0.014522	11.1032	0.929507
NPFF	-0.0615613	10.5909	1
TARBP2	0.830528	10.5971	0.0101052
MAP3K12	0.248222	10.5973	0.598144
PRR13	-0.41849	10.7588	0.504641
AMHR2	0.379874	10.5887	0.11525
SP1	0.390786	10.6729	0.389145
AAAS	-0.0540081	10.5904	1
ENSSSCG00045001706	-0.0274166	10.5887	1
ENSSSCG00045001893	-0.0126563	10.6153	1
ENSSSCG00045002008	-0.0311871	10.589	1
ENSSSCG00045002139	-0.165988	10.5979	1
MFSD5	-0.0765458	10.5918	1
RARG	-0.747084	10.6456	0.254944
PDE1B	-0.034948	10.5892	1
ENSSSCG00045002336	0.457739	10.601	0.186145
NCKAP1L	-0.245292	10.6035	1
ZNF740	-0.0893796	10.6519	1
ENSSSCG00045002505	0.537213	10.6184	0.19732
CSAD	-0.754696	10.7365	0.188171
ZNF385A	-0.144319	10.5962	1
SOAT2	-0.0117442	10.5877	1
ENSSSCG00045002700	-0.225184	10.6021	1
SPRYD3	-0.505441	10.6238	0.583273
COPZ1	0.0671745	10.6107	1
ENSSSCG00045002858	0.342816	10.6778	0.450996
ENSSSCG00045003004	0.288742	10.6631	0.56462
KRT8	-0.105509	10.5937	1
ENSSSCG00045003235	-0.00783999	10.5875	1
ENSSSCG00045003256	-0.015637	10.588	1
ENSSSCG00045003289	-0.0122515	10.5878	1
KRT2	-0.0156348	10.5879	1
ENSSSCG00045003572	-0.0117445	10.5878	1
KRT74	-0.0117472	10.5878	1
ENSSSCG00045003700	-0.0311082	10.589	1
ENSSSCG00045006860	-0.129987	10.6861	1
ENSSSCG00045007038	-0.0577903	10.5907	1
ENSSSCG00045007350	-0.170346	10.598	1
ALG11	-0.322512	10.6091	0.926942
ENSSSCG00045007760	-0.357977	10.6118	0.858389
ENSSSCG00045008031	-0.277927	10.6059	1
CKAP2	-0.0765451	10.5918	1
VPS36	-0.23146	10.698	0.890591
ENSSSCG00045008677	-0.109713	10.5941	1
ENSSSCG00045008737	-0.137676	10.5959	1
SLC25A15	-0.337291	10.61	0.906966
MRPS31	0.144988	10.63	0.887633
FOXO1	-0.830754	11.2119	0.0288221
ENSSSCG00045009168	-0.0233929	10.5884	1
ENSSSCG00045009386	-0.355563	10.7799	0.608144
LHFPL6	-1.4246	10.9232	0.009696
NHLRC3	-0.64761	10.8786	0.195683
ENSSSCG00045010082	0.123963	10.6316	0.921328
ENSSSCG00045010345	0.018705	10.6141	1
UFM1	-0.904404	10.7133	0.149643
ENSSSCG00045015753	-0.00550523	10.8015	1
MAFB	-0.134867	10.5957	1
ENSSSCG00045016057	-0.00786705	10.5875	1
ENSSSCG00045016127	-0.00784001	10.5875	1
DHX35	-1.27609	10.7077	0.0330211
ENSSSCG00045016826	-0.0387804	10.5894	1
ENSSSCG00045016903	-0.0376165	10.6439	1
ENSSSCG00045017101	-0.20144	10.6001	1
ADIG	0.042695	10.6666	1
ENSSSCG00045017316	0.110938	10.7077	0.868177
UBXN1	0.225842	10.5989	0.67991
ENSSSCG00045027939	-0.127815	10.5953	1
CSKMT	0.315588	10.5928	0.368243
ENSSSCG00045028087	-0.238566	10.6028	1
INTS5	-0.0464134	10.5899	1
GANAB	-0.612157	10.6326	0.406334
B3GAT3	-0.0571711	10.6202	1
ROM1	-0.0913791	10.5928	1
EML3	0.198337	10.6006	0.745381
MACROD1	-0.325603	10.6093	0.927093
ENSSSCG00045029991	-0.134689	10.5956	1
FLRT1	-0.03495	10.5892	1
OTUB1	-0.109403	10.594	1
ENSSSCG00045030255	-0.235233	10.6026	1
ENSSSCG00045030337	0.125151	10.6824	0.880412
COX8A	-0.0685964	10.6215	1
ENSSSCG00045030386	0.438435	10.6063	0.289286
ENSSSCG00045030461	0.726654	10.8411	0.0207532
RCOR2	-0.0387812	10.5894	1
ENSSSCG00045030746	-0.434551	10.7257	0.549092
ENSSSCG00045030859	-0.111903	10.6241	1
SCGB1A1	-0.0653219	10.5911	1
ENSSSCG00045031020	0.290574	10.6172	0.562357
SPINDOC	0.154719	10.6037	0.876308
ENSSSCG00045031301	-0.0117442	10.5877	1
ENSSSCG00045031348	0.215542	10.5995	0.702105
ENSSSCG00045031445	-0.0117416	10.5877	1
RTN3	-0.349043	10.845	0.522386
FTH1	-0.402094	10.7918	0.484567
BEST1	-0.0821288	10.5922	1
ATL3	-0.59073	10.672	0.39428
ENSSSCG00045031946	-0.404094	10.6149	0.764381
FADS3	-0.00700645	10.6159	1
PLAAT3	-0.123128	10.7708	0.981162
ENSSSCG00045032399	-0.0195215	10.5882	1
LGALS12	0.0820629	10.6891	0.981577
ENSSSCG00045032639	-1.08399	10.7372	0.0687477
ENSSSCG00045032675	-0.0272556	10.5887	1
ENSSSCG00045032756	0.330453	10.5924	0.336983
FADS1	-0.566987	10.6289	0.480288
ENSSSCG00045033011	-0.0156494	10.588	1
ENSSSCG00045033133	-0.109713	10.594	1
TMEM258	-0.19459	10.5997	1
ENSSSCG00045033284	0.205178	10.6	0.723926
SLC22A8	-0.0156374	10.588	1
ENSSSCG00045033578	-0.0272565	10.5887	1
CHRM1	-0.0212445	10.5883	1
ENSSSCG00045033807	0.571158	10.6161	0.163962
SLC3A2	0.272085	10.6426	0.619901
SYT7	-0.0766427	10.592	1
WDR74	0.194913	10.6007	0.755972
NXF1	-0.125507	10.6566	1
ENSSSCG00045034551	0.138283	10.6052	0.941052
ENSSSCG00045034690	0.663631	10.6091	0.0853232
POLR2G	-0.224832	10.6019	1
ENSSSCG00045034992	-0.166737	10.5978	1
ENSSSCG00045035030	-0.289332	10.6402	0.900367
ENSSSCG00045035147	-0.0167503	10.6169	1
LRRC10B	-0.0119101	10.5878	1
SDHAF2	-0.230727	10.6023	1
CPSF7	0.0245351	10.6411	1
TMEM216	-0.0579164	10.5907	1
TMEM138	0.257898	10.5963	0.549934
CYB561A3	0.0499885	10.611	1
ENSSSCG00045036218	-0.101899	10.5935	1
ENSSSCG00045036456	-0.713918	10.6423	0.28706
ENSSSCG00045036556	0.0908697	10.6079	1
ENSSSCG00045036632	-0.0156381	10.588	1
BANK1	0.328493	10.6372	0.524881
ENSSSCG00045026383	-0.105624	10.5937	1
ENSSSCG00045026796	-0.262019	10.7031	0.815833
ENSSSCG00045027597	-0.49962	10.6232	0.587106
UBE2D3	-1.20228	10.7569	0.0344782
CISD2	-0.316246	10.6087	0.944147
SLC9B1	-0.519292	10.6252	0.537443
ENSSSCG00045029666	-0.0485848	10.6189	1
BDH2	-0.425772	10.617	0.699
ENSSSCG00045030387	-0.129778	10.5953	1
TACR3	-0.0159347	10.588	1
ENSSSCG00045032807	-0.0117444	10.5877	1
EEF2KMT	0.847558	10.6118	0.0224639
ALG1	0.239907	10.5977	0.611021
C3H16orf89	-0.0728156	10.5916	1
ENSSSCG00045014541	-0.0798024	10.5921	1
SEC14L5	-0.0426002	10.5896	1
PPL	-0.686159	10.6398	0.340546
UBN1	-0.316294	10.6431	0.831765
GLYR1	-0.426403	10.6904	0.585076
ENSSSCG00045016097	-0.0807633	10.5922	1
2023-09-12	-0.0619289	10.5909	1
ANKS3	-0.369348	10.6483	0.734301
C3H16orf71	-0.180784	10.5986	1
ENSSSCG00045017392	0.271778	10.5956	0.513544
MGRN1	-0.177935	10.6613	1
UBALD1	-0.0794094	10.592	1
C3H16orf96	0.0207208	10.6137	1
CDIP1	0.223304	10.5993	0.685952
NMRAL1	0.0773647	10.6089	1
HMOX2	-0.0572825	10.6201	1
DNAJA3	-0.0957287	10.6239	1
ENSSSCG00045019953	-0.0384209	10.6184	1
VASN	0.26469	10.5961	0.538536
ENSSSCG00045020405	0.134517	10.6053	0.937053
GLIS2	0.65861	10.6087	0.0818725
ENSSSCG00045020784	0.375997	10.5889	0.11525
SRL	-0.0540076	10.5904	1
ENSSSCG00045020974	-0.0771163	10.7349	1
CREBBP	-0.215122	10.9248	0.727812
TRAP1	0.0441959	10.639	1
DNASE1	-0.522231	10.6248	0.543376
ENSSSCG00045023032	-0.0950659	10.5931	1
NLRC3	-0.0648285	10.5911	1
CLUAP1	-0.0835884	10.622	1
NAA60	0.505384	10.6412	0.250866
ZNF174	-0.334264	10.61	0.912589
ENSSSCG00045024725	-0.187701	10.5991	1
ENSSSCG00045024820	-0.258278	10.6044	1
TIGD7	-0.0426031	10.5897	1
ENSSSCG00045025060	0.178099	10.6022	0.81767
ENSSSCG00045025201	-0.00784	10.5875	1
ZNF200	0.118782	10.6062	0.967644
ENSSSCG00045025393	-0.0112622	10.5877	1
SNTG1	0.0382646	10.6134	1
SNAI2	0.138404	10.6048	0.920716
EFCAB1	-0.0311082	10.589	1
UBE2V2	-0.593073	10.6716	0.421706
MCM4	-0.046414	10.5899	1
ENSSSCG00045030000	-0.915883	10.7133	0.130134
ENSSSCG00045032851	0.0593404	10.6108	1
ENSSSCG00045032920	-0.112564	10.713	1
ENSSSCG00045033442	-0.00783999	10.5875	1
PRRX1	-0.986916	10.724	0.10198
ENSSSCG00045001724	0.0217974	10.6675	1
ENSSSCG00045001836	-0.0950651	10.593	1
ENSSSCG00045001865	-0.12779	10.5951	1
ENSSSCG00045001992	0.199654	10.6262	0.790278
ENSSSCG00045002164	-0.425689	10.6168	0.711356
KCNK1	-0.128241	10.5953	1
ENSSSCG00045002227	-0.0349509	10.5892	1
SLC35F3	-0.583039	10.6308	0.479133
ENSSSCG00045002362	-0.597813	10.6727	0.392279
IRF2BP2	-0.0360184	10.6474	1
ACBD7	-0.0311086	10.589	1
RPP38	0.306163	10.5939	0.417909
NMT2	0.287109	10.6854	0.548635
FAM171A1	-0.433939	10.9793	0.42369
ENSSSCG00045033158	-0.264579	10.6048	1
OPTN	-0.411066	10.6158	0.735471
UCMA	-0.00783905	10.5875	1
PHYH	-0.592732	10.6725	0.389291
SEPHS1	0.226171	10.5988	0.668308
BEND7	0.0565927	10.6643	1
PRPF18	-0.521069	10.6648	0.49991
FRMD4A	-0.40133	10.8886	0.482654
ENSSSCG00045034932	-0.011744	10.5877	1
FAM107B	-0.33567	10.6441	0.850662
ENSSSCG00045035353	-0.0195214	10.5882	1
HSPA14	0.131614	10.6055	0.949895
SUV39H2	-0.21809	10.6013	1
DCLRE1C	0.12906	10.6312	0.91542
ENSSSCG00045009939	0.242219	10.5979	0.621437
ENSSSCG00045010076	-0.269362	10.6386	0.919698
MSS51	0.303998	10.6163	0.538209
PPP3CB	-0.260168	10.6706	0.864974
USP54	-0.21054	10.6956	0.931246
MYOZ1	-0.00786805	10.5875	1
ENSSSCG00045011309	0.36066	10.5899	0.193482
ENSSSCG00045011420	-0.315923	10.6428	0.83613
FUT11	-0.120604	10.5949	1
CHCHD1	-0.156306	10.5971	1
ENSSSCG00045011642	0.223659	10.623	0.711155
NDST2	-0.124204	10.5948	1
ZNF503	-0.162624	10.5976	1
ENSSSCG00045012163	-0.0765469	10.5918	1
CAMK2G	0.136444	10.6558	0.869614
PLAU	-0.0425978	10.5895	1
VCL	-0.237178	10.79	0.770417
AP3M1	-0.136918	10.6571	1
ADK	-0.155557	10.8022	0.92394
KAT6B	-0.0994849	10.94	0.803864
ENSSSCG00045015005	0.310466	10.5935	0.4019
VDAC2	0.316348	10.6826	0.509535
DUSP13	-0.0237676	10.5885	1
VDAC2.1	-0.46486	10.6199	0.64207
COMTD1	-0.212556	10.6011	1
ARHGEF26	0.623058	10.7016	0.12655
DHX36	-0.586783	10.7117	0.356375
MME	-0.221842	10.6018	1
PLCH1	0.171383	10.6027	0.837549
SLC33A1	-0.217555	10.6976	0.889456
GMPS	-0.260792	10.6711	0.870775
ENSSSCG00045011355	-0.0117445	10.5878	1
ARL6IP6	0.443571	10.6868	0.295586
PRPF40A	-0.487337	10.7353	0.448604
FMNL2	-1.06929	11.0265	0.0225712
IWS1	0.0965702	10.7087	0.88163
MYO7B	-0.189345	10.5995	1
LIMS2	-0.080798	10.6509	1
GPR17	0.328533	10.5919	0.311686
WDR33	-0.180217	10.9661	0.758949
ENSSSCG00045002655	-0.645217	10.636	0.360871
AMMECR1L	-0.0107705	10.6165	1
SAP130	0.124771	10.8024	0.800247
ENSSSCG00045003005	0.0710072	10.6883	0.972162
HS6ST1	-0.248528	10.6036	1
YEATS4	-0.335153	10.6102	0.907556
FRS2	-0.733278	10.8556	0.150902
CCT2	-0.268592	10.6718	0.850836
ENSSSCG00045007297	-0.12781	10.5951	1
RAB3IP	-0.102403	10.5934	1
ENSSSCG00045007783	0.165728	10.6036	0.857373
CNOT2	-0.392225	10.9146	0.422061
KCNMB4	0.490685	10.6036	0.237977
PTPRB	-0.392255	10.6509	0.700163
PTPRR	0.00461572	10.6156	1
ENSSSCG00045009403	-0.0233942	10.5885	1
LGR5	0.508816	10.6023	0.20639
ZFC3H1	0.243583	10.7578	0.578911
THAP2	0.691986	10.6069	0.0631799
RAB21	0.255972	10.713	0.608887
TBC1D15	-0.280459	10.6728	0.835049
ENSSSCG00045006811	-1.17436	10.6941	0.0486113
ENSSSCG00045007200	0.630355	10.5932	0.0376093
TM2D3	-0.381201	10.6135	0.793778
PCSK6	-0.967992	11.0407	0.0753012
SNRPA1	0.47244	10.6036	0.225832
CTDP1	0.0836291	10.609	1
ENSSSCG00045008447	-0.0913819	10.5928	1
ENSSSCG00045008564	0.201289	10.6244	0.744338
ATP9B	-0.644163	10.7994	0.244012
ENSSSCG00045009221	0.387551	10.5882	0.0830169
ENSSSCG00045009288	-0.00783983	10.5875	1
CCDC14	-0.146981	10.7446	0.993006
ROPN1	-0.0338828	10.5892	1
ENSSSCG00045026962	0.0375896	10.8844	0.900806
UMPS	-0.38944	10.6143	0.804398
ITGB5	-0.503524	10.7388	0.441077
ENSSSCG00045028344	-0.031108	10.589	1
ENSSSCG00045028417	-0.0157336	10.588	1
HEG1	-0.725166	10.8518	0.181975
SLC12A8	-0.218513	10.6014	1
ZNF148	-0.757164	10.8214	0.129319
SNX4	-0.596992	10.7127	0.35165
OSBPL11	-0.334678	10.7446	0.672489
LMLN	-0.0884896	10.5927	1
RPL35A	-0.108502	10.6551	1
ENSSSCG00045030570	0.129179	10.6054	0.939365
ENSSSCG00045031590	-0.399303	10.9434	0.378162
FYTTD1	0.0428485	10.6916	1
RUBCN	-0.507045	10.6236	0.573761
ENSSSCG00045033298	-0.106066	10.5938	1
MUC20	0.688927	10.5894	0.00752783
ENSSSCG00045033497	-0.0502161	10.5902	1
RAF1	-0.39075	10.7533	0.570592
ENSSSCG00045000312	-0.251018	10.6038	1
MKRN2	-0.428688	10.6171	0.70495
TSEN2	-0.505392	10.6235	0.576397
PPARG	0.332108	11.2777	0.209024
SYN2	0.402754	10.61	0.38217
ENSSSCG00045000989	-0.180111	10.5988	1
TAMM41	-0.0166551	10.6168	1
VGLL4	0.207492	10.8272	0.597134
ATG7	-0.22821	11.0794	0.600946
ENSSSCG00045001482	-0.00784003	10.5875	1
HRH1	0.0864073	10.6361	0.998318
SLC6A1	-0.0729814	10.5917	1
ENSSSCG00045001901	-0.10715	10.5939	1
PLXND1	0.490203	10.6225	0.253962
H1FOO	-0.00841264	10.5875	1
ENSSSCG00045005464	-0.241951	10.6361	0.976076
ENSSSCG00045005557	-0.208262	10.6005	1
EFCAB12	-0.0351694	10.5892	1
RPL32	-0.0407125	10.7317	1
CAND2	-0.274179	10.6054	1
ENSSSCG00045005759	-0.122144	10.5949	1
ENSSSCG00045001586	-0.0580115	10.5907	1
IMPACT	-0.00760403	10.6443	1
OSBPL1A	0.0589254	10.834	0.882415
CABYR	-0.0540048	10.5904	1
TTC39C	-0.123045	10.6252	1
LAMA3	-0.327829	10.6449	0.799131
ENSSSCG00045002837	-0.521003	10.6249	0.538786
ENSSSCG00045002885	-0.760532	10.647	0.244841
RMC1	-0.306886	10.6078	0.972876
ENSSSCG00045003182	-0.898264	10.6613	0.152517
TMEM241	-0.541506	10.6267	0.525735
CABLES1	0.377885	10.694	0.395305
ENSSSCG00045003509	-0.891135	10.661	0.16232
ENSSSCG00045003603	-0.0117442	10.5877	1
GATA6	-0.88666	10.6598	0.167499
ENSSSCG00045004916	-0.0615601	10.5909	1
IL22RA2	-0.101939	10.5935	1
IFNGR1	-0.175673	10.6309	1
ENSSSCG00045004958	-0.170341	10.5979	1
PERP	-0.00784042	10.5875	1
ARFGEF3	0.126236	10.6069	0.981314
ENSSSCG00045005063	-0.0348328	10.5892	1
ENSSSCG00045005102	-0.183759	10.5989	1
ENSSSCG00045005134	-0.175085	10.7798	0.893445
CCDC28A	-0.155628	10.5971	1
ENSSSCG00045005207	0.30085	10.5938	0.422654
ENSSSCG00045005247	-0.172096	10.6917	0.990632
ABRACL	-0.0156381	10.588	1
HECA	0.237592	10.6455	0.674297
ENSSSCG00045005317	-0.194581	10.5994	1
ENSSSCG00045005330	0.145189	10.6043	0.901768
FANCL	0.449577	10.6063	0.29319
VRK2	-0.449217	10.6929	0.564784
TRIB2	0.0785305	10.61	1
LPIN1	0.906821	10.9216	0.00241718
NTSR2	-0.015638	10.588	1
ENSSSCG00045021957	-0.158931	10.5974	1
E2F6	0.14484	10.6043	0.904526
ROCK2	-0.779932	10.9072	0.0852197
PQLC3	-0.0987419	10.5933	1
ENSSSCG00045024069	-0.331237	10.6444	0.813721
ATP6V1C2	-0.0802691	10.5921	1
NOL10	0.825719	10.6442	0.036782
ODC1	0.251904	10.5973	0.594872
HPCAL1	-0.380038	10.6135	0.804218
PRMT2	-0.381191	10.6133	0.800535
ENSSSCG00045025019	0.381705	10.6933	0.371174
ENSSSCG00045026407	-0.00783992	10.5875	1
ENSSSCG00045026559	0.938141	10.6624	0.013209
ENSSSCG00045027565	-0.0118189	10.5878	1
YBEY	-0.120597	10.5947	1
ENSSSCG00045027706	-0.332447	10.6444	0.806568
ENSSSCG00045027761	-0.0540067	10.5904	1
ENSSSCG00045028004	0.279778	10.773	0.51661
SPATC1L	-0.0387816	10.5894	1
ENSSSCG00045029395	-0.145685	10.5963	1
ENSSSCG00045029844	-1.35165	10.7177	0.0183946
COL6A1	-0.755321	10.7358	0.194189
PCBP3	0.279053	10.5952	0.488123
ENSSSCG00045033922	0.232911	10.5982	0.634374
ENSSSCG00045034015	0.147721	10.605	0.90167
POFUT2	-0.424736	10.617	0.71378
ADARB1	-0.137297	10.6548	1
ENSSSCG00045035626	-0.221812	10.6016	1
ITGB2	-0.120601	10.5948	1
PTTG1IP	-0.107745	10.6246	1
ENSSSCG00045036084	-0.0577861	10.5906	1
UBE2G2	-0.0728178	10.5917	1
ENSSSCG00045036200	-0.0195875	10.5883	1
ENSSSCG00045036586	-0.10192	10.5935	1
CFAP410	0.360445	10.6124	0.440621
PFKL	-0.281245	10.6061	1
ENSSSCG00045037460	-0.00783926	10.5875	1
ENSSSCG00045037636	0.345476	10.5908	0.253723
ICOSLG	-0.388882	10.6142	0.790862
ENSSSCG00045037783	-0.00783936	10.5875	1
ENSSSCG00045037811	0.312893	10.6157	0.525734
ENSSSCG00045037953	-0.149146	10.5966	1
TRAPPC10	-0.583136	10.6707	0.426186
AGPAT3	-0.204186	10.665	0.970317
TRMT11	-0.0929191	10.6808	1
HINT3	-0.221813	10.6017	1
NCOA7	-0.0885643	10.7657	1
HEY2	0.29356	10.5943	0.449175
ENSSSCG00045008186	-0.0118374	10.6167	1
ENSSSCG00045008219	-0.211132	10.6009	1
TPD52L1	-0.0989845	10.5934	1
RNF217	0.108903	10.8018	0.79804
NKAIN2	0.235833	10.6687	0.662361
ENSSSCG00045008618	-0.00790955	10.5875	1
ENSSSCG00045024663	-0.274755	10.6054	1
ENSSSCG00045024709	-0.0876866	10.5925	1
ENSSSCG00045024775	0.977003	10.6311	0.00985509
BMX	-0.0950643	10.593	1
PIR	-0.372116	10.6128	0.814223
VEGFD	0.12745	10.6552	0.843296
PIGA	-0.372112	10.6127	0.821155
ASB11	-0.0540035	10.5903	1
ASB9	-0.299114	10.6073	1
MOSPD2	-0.077664	10.6508	1
FANCB	-0.0802701	10.5921	1
GLRA2	0.241094	10.5983	0.630018
GEMIN8	-0.239592	10.6029	1
GPM6B	-0.304411	10.741	0.739624
OFD1	-0.465901	10.6205	0.625167
TRAPPC2	-0.241887	10.6029	1
RAB9A	-0.552815	10.6676	0.441795
TCEANC	-0.0839797	10.5922	1
EGFL6	0.278138	10.5951	0.477626
PIK3C3	-0.0351488	10.7287	1
CDH8	-0.241429	10.6031	1
SPDL1	-0.0876852	10.5925	1
DOCK2	0.48122	10.6568	0.263651
INSYN2B	0.244916	10.598	0.615198
ENSSSCG00045006084	0.25058	10.6199	0.631023
C5orf58	-0.0162316	10.588	1
KCNIP1	0.39664	10.6542	0.469067
KCNMB1	-0.038781	10.5894	1
ENSSSCG00045006458	-0.00783993	10.5875	1
RANBP17	-0.0226876	10.9233	1
NPM1	-0.389938	10.6505	0.692788
FGF18	-0.150753	10.5968	1
FBXW11	-0.548394	10.7442	0.391281
DEF8	0.31601	10.6375	0.519334
ENSSSCG00045007245	-0.0119643	10.5878	1
ENSSSCG00045007401	0.585182	10.6703	0.16033
ENSSSCG00045007623	-0.0802697	10.5921	1
ENSSSCG00045007841	-0.105843	10.5938	1
ZNF276	0.748767	10.6037	0.0475072
VPS9D1	-0.146137	10.6273	1
SPATA2L	-0.0237512	10.5885	1
CDK10	0.104723	10.608	1
ENSSSCG00045008598	-0.0987379	10.5932	1
CHMP1A	-0.325334	10.6094	0.930245
DPEP1	-0.0159364	10.588	1
RPL13	-0.24941	10.7646	0.740413
SPG7	0.138212	10.6051	0.932036
ANKRD11	-0.191401	10.8632	0.583655
ENSSSCG00045009213	-0.194592	10.5997	1
CDH15	-0.0079206	10.5875	1
ENSSSCG00045009572	0.0282082	10.6132	1
ENSSSCG00045009850	-0.0117445	10.5878	1
TRAPPC2L	0.424096	10.6083	0.338297
ENSSSCG00045010149	0.113083	10.6071	0.999773
ENSSSCG00045010210	0.141534	10.6051	0.932036
ENSSSCG00045010272	-0.00786743	10.5875	1
ENSSSCG00045010585	-0.156302	10.5969	1
RNF166	0.197673	10.6008	0.766075
MVD	0.091164	10.6088	1
ENSSSCG00045011258	-0.0802679	10.592	1
ENSSSCG00045011312	-0.0615605	10.5909	1
ZC3H18	-0.180405	10.6305	1
ENSSSCG00045011498	-0.0233922	10.5884	1
ENSSSCG00045011552	-0.0117441	10.5877	1
BANP	-0.246761	10.6366	0.966087
ENSSSCG00045011774	-0.0802643	10.5919	1
SLC7A5	-0.011744	10.5877	1
ENSSSCG00045011892	0.341691	10.5911	0.253723
GAS8	-0.0819556	10.6223	1
KLHDC4	-0.562456	10.6282	0.473305
ENSSSCG00045012125	-0.0576562	10.5907	1
ENSSSCG00045012201	-0.0802705	10.5921	1
ENSSSCG00045012317	-1.1605	10.7505	0.0360819
MAP1LC3B	0.381524	10.6321	0.420953
FBXO31	1.03213	10.6128	0.00514045
LRRC7	-0.404262	10.6528	0.670265
ENSSSCG00045007398	-0.361354	10.6119	0.850501
SFRS11	0.832729	10.8844	0.00984761
ANKRD13C	-0.555822	10.7464	0.374008
ENSSSCG00045007795	0.345461	10.5908	0.238854
ENSSSCG00045007846	-0.270291	10.6052	1
PTGER3	0.266938	10.7332	0.569472
ENSSSCG00045008164	-0.779648	10.8655	0.111498
GABRG1	-0.0387762	10.5893	1
GABRA2	-0.253691	10.6041	1
ENSSSCG00045009236	-0.0913822	10.5928	1
GABRB1	0.403426	10.6087	0.347507
COMMD8	-0.0400102	10.6178	1
ATP10D	-0.254289	10.6695	0.90061
ENSSSCG00045009746	-0.534847	10.6666	0.569227
ENSSSCG00045010039	0.403866	10.6294	0.371717
ENSSSCG00045010382	-0.0577882	10.5906	1
NIPAL1	-0.234259	10.6026	1
TXK	0.326321	10.6146	0.501842
TEC	-0.0188461	10.6168	1
EDEM3	0.375904	10.6956	0.390136
ENSSSCG00045031250	-0.249214	10.7639	0.777164
PTGS2	-0.0390605	10.5895	1
ENSSSCG00045038065	0.10401	10.7088	0.880061
ENSSSCG00045038260	-0.453217	10.6938	0.541805
PRG4	-0.0502101	10.59	1
ENSSSCG00045038463	0.593327	10.8337	0.139935
ENSSSCG00045038515	0.364481	10.5897	0.1781
ENSSSCG00045038569	-0.306431	10.7422	0.691048
IVNS1ABP	-0.562099	10.6685	0.44413
ENSSSCG00045038662	0.223608	10.6941	0.676064
RNF2	-0.11856	10.6559	1
NIBAN1	0.771317	10.6653	0.0557483
LIPG	-0.309746	10.608	0.979795
RPL17-C18orf32	-0.100434	10.7121	1
DYM	-0.399392	10.9136	0.41263
SMAD7	-0.219042	10.6344	1
ENSSSCG00045016336	-0.36023	11.0198	0.37433
ZBTB7C	-0.783877	10.7441	0.287595
SMAD2	0.316173	10.764	0.425345
ENSSSCG00045006866	-0.176057	10.631	1
ENSSSCG00045007329	-0.502976	11.0033	0.221592
ENSSSCG00045008036	-0.225099	10.602	1
ENSSSCG00045012021	-0.0660683	10.7057	1
ENSSSCG00045012345	1.09686	10.6352	0.00701334
DKK2	0.242946	10.6224	0.669736
AIMP1	-0.919493	10.7139	0.126603
ENSSSCG00045002905	-0.0195188	10.5882	1
ENSSSCG00045002987	-0.611586	10.7539	0.319229
ENSSSCG00045003044	-0.050211	10.59	1
NPNT	0.223529	10.5991	0.690128
ENSSSCG00045003230	0.219459	10.647	0.700188
INTS12	-0.049442	10.6186	1
ARHGEF38	0.227341	10.5989	0.667428
PPA2	-0.687255	10.6841	0.284433
TET2	-0.46547	10.768	0.444519
ZBTB14	-0.0798689	10.5921	1
ENSSSCG00045029466	0.217933	10.6938	0.668374
ENSSSCG00045031640	-0.0117442	10.5877	1
ARHGAP28	-1.1389	10.9097	0.0289743
ENSSSCG00045032536	-0.217629	10.6014	1
ENSSSCG00045028246	-0.231091	10.6356	1
ENSSSCG00045029091	-0.0156375	10.588	1
SGMS2	-0.251831	10.6038	1
CYP2U1	-0.0399909	10.619	1
HADH	-0.029843	10.7023	1
LEF1	-0.43824	10.6184	0.743171
RPL34	-0.248905	10.7337	0.786686
OSTC	-0.308891	10.6079	0.978829
ETNPPL	-0.0387821	10.5895	1
COL25A1	0.358732	10.6128	0.451835
ENSSSCG00045027007	-0.0291387	10.7275	1
MCUB	-0.644908	10.678	0.388924
CASP6	0.221962	10.6669	0.627057
ENSSSCG00045028674	-0.42253	10.6169	0.70895
ENSSSCG00045032332	-0.600725	10.6737	0.381535
ENSSSCG00045014562	-0.0239728	10.5885	1
ENSSSCG00045014693	0.368231	10.5895	0.162587
DDOST	-0.405138	10.6153	0.748046
CDA	0.323115	10.6379	0.531267
MUL1	-0.274754	10.6054	1
CAMK2N1	-0.235235	10.6027	1
ENSSSCG00045015592	0.360641	10.5899	0.193482
UBXN10	-0.012021	10.5878	1
PLA2G5	-0.0195216	10.5882	1
ENSSSCG00045016329	-0.114092	10.6248	1
RNF186	-0.0540079	10.5904	1
ENSSSCG00045016523	-0.144779	10.6278	1
ENSSSCG00045016688	-0.050215	10.5901	1
ENSSSCG00045016737	0.423106	10.6267	0.326805
ENSSSCG00045016776	-0.840973	10.6552	0.193026
ENSSSCG00045016884	-0.527219	10.6256	0.544866
ENSSSCG00045023192	0.341693	10.5912	0.268466
ENSSSCG00045023221	-0.00792107	10.5875	1
ENSSSCG00045024142	-0.323665	10.9236	0.523097
ENSSSCG00045029469	-0.0349497	10.5892	1
USP48	-0.123456	10.6847	1
ENSSSCG00045030351	0.337937	10.5914	0.283085
ENSSSCG00045031702	0.304424	10.5934	0.395679
ENSSSCG00045032213	0.278789	10.7685	0.473912
ENSSSCG00045036450	-0.131318	11.2176	0.805185
HP1BP3	-0.495531	10.6995	0.474243
ID2	-0.13141	10.5956	1
ENSSSCG00045022210	0.0565888	10.7889	0.924556
MBOAT2	0.398235	10.6312	0.406958
ASAP2	-0.474684	10.6962	0.511183
ITGB1BP1	0.320152	10.6377	0.524103
CPSF3	-0.641177	10.6355	0.374506
IAH1	-0.0457385	10.6189	1
ADAM17	0.167957	10.6526	0.808906
YWHAQ	-0.402618	10.7217	0.588489
TAF1B	0.0286603	10.6401	1
ENSSSCG00045027003	-0.208272	10.6008	1
KLF11	0.634033	10.5927	0.0320719
ENSSSCG00045027732	-0.0641327	10.591	1
ENSSSCG00045028118	0.249538	10.6445	0.650527
ENSSSCG00045028503	-0.259115	10.8221	0.724855
SIM1	-0.0987429	10.5933	1
MCHR2	-0.0156759	10.588	1
TMEM14A	-0.138562	10.5959	1
TRAM2	0.260631	10.7095	0.560073
EFHC1	-0.61849	10.6331	0.413345
PAQR8	-0.527018	10.7414	0.423112
MCM3	0.364482	10.5897	0.1781
ENSSSCG00045003445	-0.0157639	10.588	1
ENSSSCG00045004559	0.21109	10.6249	0.753746
TFAP2D	-0.159833	10.5974	1
ZNF333	-0.45759	10.6192	0.65317
ENSSSCG00045008775	-0.0950647	10.593	1
CLEC17A	-0.0400449	10.5895	1
NDUFB7	-0.284836	10.6065	1
TECR	0.0213213	10.6956	1
DNAJB1	-0.187704	10.5992	1
ENSSSCG00045009682	0.0954506	10.6079	1
PTGER1	-0.0272565	10.5887	1
PKN1	0.609074	10.6506	0.16872
DDX39A	-0.0987441	10.5934	1
ENSSSCG00045010780	-0.34039	10.6106	0.902583
ADGRL1	0.0630735	10.6372	1
PRKACA	-0.473823	10.6211	0.614164
ENSSSCG00045013710	0.330436	10.5917	0.297581
MISP3	-0.07185	10.5916	1
ENSSSCG00045013815	-0.023394	10.5885	1
IL27RA	0.130924	10.6057	0.953534
ENSSSCG00045013899	-0.0119631	10.5878	1
ENSSSCG00045014007	0.398394	10.6094	0.365095
DCAF15	-0.124213	10.5951	1
PODNL1	-0.0839787	10.5922	1
CC2D1A	-0.259864	10.6044	1
ENSSSCG00045014490	-0.0195208	10.5882	1
ZSWIM4	-0.228531	10.6019	1
C2H19orf53	-0.170344	10.5979	1
CCDC130	0.128764	10.6058	0.949214
ENSSSCG00045016388	0.615989	10.6323	0.162755
PRDX2	-0.0938926	10.6236	1
ENSSSCG00045019272	-0.250188	10.6036	1
TRIR	-0.293103	10.6067	1
ENSSSCG00045019473	0.278387	10.6186	0.593432
FBXW9	-0.0464119	10.5898	1
DHPS	-0.0426025	10.5897	1
WDR83OS	-1.06139	10.6798	0.0773832
WDR83	-0.261719	10.6047	1
ENSSSCG00045020513	0.155114	10.6042	0.899223
ENSSSCG00045020873	-0.441764	10.6186	0.699122
ENSSSCG00045020972	-0.101839	10.5935	1
ENSSSCG00045021008	0.499492	10.6016	0.183148
ENSSSCG00045021066	0.193632	10.6011	0.763183
ENSSSCG00045021097	0.100655	10.6073	0.997625
ENSSSCG00045021132	-0.10571	10.5938	1
ENSSSCG00045021166	-0.300512	10.6072	0.989511
ENSSSCG00045021212	-0.0913836	10.5929	1
ENSSSCG00045021229	-0.159594	10.5974	1
IER2	-0.0426014	10.5896	1
ENSSSCG00045022297	-0.120601	10.5948	1
NACC1	0.337867	10.5914	0.283085
NFIX	-0.257624	10.7922	0.749564
TRMT1	-0.170347	10.598	1
LYL1	0.334117	10.5916	0.297581
RAD23A	-0.425783	10.6173	0.693099
GADD45GIP1	-0.061559	10.5909	1
CALR	-0.300492	10.6419	0.86197
ENSSSCG00045024629	-0.231739	10.6023	1
ENSSSCG00045025155	-0.0195215	10.5882	1
GCDH	0.847753	10.6117	0.0217255
KLF1	-0.0117426	10.5877	1
DNASE2	-0.0349503	10.5892	1
ENSSSCG00045025736	-0.0540357	10.5905	1
RNASEH2A	-0.138558	10.5957	1
RTBDN	-0.0195181	10.5882	1
CACFD1	0.229509	10.599	0.671388
ENSSSCG00045024372	-0.0396128	10.5895	1
MYMK	-0.0802686	10.592	1
ADAMTSL2	0.207933	10.599	0.670618
FAM163B	-0.0117439	10.5877	1
ENSSSCG00045025105	-0.0117443	10.5877	1
ENSSSCG00045025339	-0.0617155	10.591	1
MED27	-0.0987382	10.5932	1
NTNG2	-0.0653222	10.5912	1
ENSSSCG00045026487	-0.593085	10.7125	0.3567
ENSSSCG00045026646	0.160798	10.6281	0.836012
BRD3	0.401946	10.6513	0.385232
TTF1	0.73382	10.6538	0.0698499
ENSSSCG00045027536	-0.0798867	10.5921	1
ENSSSCG00045027698	0.212094	10.5998	0.713062
ENSSSCG00045027903	0.628593	10.6116	0.111798
WDR5	-0.258398	10.6042	1
GTF3C4	-0.208303	10.6008	1
ENSSSCG00045028188	-0.29845	10.6075	1
ENSSSCG00045028409	0.110086	10.633	0.951694
TSC1	0.189216	10.6503	0.763758
ENSSSCG00045028837	-0.735628	10.9698	0.102564
GFI1B	-0.0233937	10.5885	1
ENSSSCG00045029390	0.333804	10.6141	0.482101
ENSSSCG00045029656	-0.018974	10.5882	1
RALGDS	-0.394275	10.6147	0.784324
RPL7A	0.044639	10.7931	0.983425
ABO	-0.0876896	10.5926	1
ENSSSCG00045032304	0.248113	10.5967	0.571664
ENSSSCG00045032397	-0.0802668	10.592	1
ENSSSCG00045032566	0.198393	10.6005	0.745381
ENSSSCG00045032660	-0.137637	10.5959	1
SURF4	-0.208925	10.6331	1
ENSSSCG00045033142	-0.0502139	10.5901	1
REXO4	0.286274	10.5948	0.475251
ENSSSCG00045033359	-0.0376316	10.5894	1
UBE2W	-0.220444	10.7586	0.818179
ENSSSCG00045007151	-0.0682265	10.5913	1
TMEM70	-0.369075	10.6125	0.821155
LY96	0.0779034	10.6098	1
JPH1	0.187201	10.6021	0.799978
GDAP1	-0.0233947	10.5885	1
ENSSSCG00045007406	-0.0272563	10.5887	1
ENSSSCG00045007417	-0.144629	10.5963	1
ENSSSCG00045010998	-0.104363	10.77	1
ENSSSCG00045011067	0.161087	10.6528	0.806955
ENSSSCG00045011263	-0.131305	10.5955	1
C8orf89	-0.0540089	10.5905	1
RPL7	-0.302059	10.7095	0.721037
RDH10	0.195227	10.6011	0.776173
STAU2	-0.122582	10.7968	0.988392
ESR2	-0.145464	10.5964	1
ENSSSCG00045018197	-0.254449	10.6042	1
KCNH5	0.240723	10.5985	0.642415
RHOJ	-0.984315	10.7747	0.0912441
PPP2R5E	-0.153725	10.858	0.871246
WDR89	-0.200224	10.6323	1
ENSSSCG00045019713	-0.00786251	10.5875	1
ENSSSCG00045019783	-0.130237	10.6263	1
SYNE2	0.223499	10.8862	0.530015
ENSSSCG00045023345	0.313559	10.593	0.366451
IGF1R	-0.0777263	10.9671	0.992211
ENSSSCG00045023743	-0.109714	10.5941	1
ENSSSCG00045023864	-0.113406	10.5943	1
ENSSSCG00045024352	-0.0165375	10.6441	1
ENSSSCG00045025106	-0.0119693	10.5878	1
GREM1	-0.0117445	10.5878	1
SCG5	0.286279	10.5949	0.475251
ARHGAP11A	-0.0577883	10.5907	1
AQR	-0.0642903	10.6783	1
ZNF770	-0.20145	10.6003	1
ENSSSCG00045027563	-0.00783992	10.5875	1
ENSSSCG00045027612	-0.0117798	10.5878	1
GSTM3	-0.00784034	10.5875	1
ENSSSCG00045032534	-0.0156949	10.588	1
ENSSSCG00045033061	-0.133643	10.6263	1
AHCYL1	-0.713249	10.6425	0.289077
STRIP1	-0.0907971	10.5927	1
ENSSSCG00045034081	-0.0194022	10.5882	1
ENSSSCG00045034215	-0.0950634	10.593	1
KCNC4	-0.015637	10.588	1
RBM15	-0.874187	10.7089	0.142161
SLC16A4	-0.173841	10.5984	1
LAMTOR5	0.198817	10.6008	0.755387
ENSSSCG00045035120	0.399334	10.5875	0.0336298
ENSSSCG00045035446	-0.110027	10.5941	1
CD53	0.208432	10.6006	0.748349
LRIF1	0.340382	10.614	0.476738
DRAM2	-0.177297	10.5984	1
ENSSSCG00045035796	0.417215	10.6702	0.347565
DENND2D	-0.0691137	10.5914	1
ENSSSCG00045036168	-0.0185495	10.5882	1
CHIA	-0.0117445	10.5878	1
ENSSSCG00045036252	-0.0317638	10.589	1
ENSSSCG00045036301	-0.0425993	10.5896	1
ENSSSCG00045036374	0.634747	10.5906	0.0156495
ENSSSCG00045036445	-0.0156981	10.588	1
ENSSSCG00045036529	-0.0157563	10.588	1
WDR77	0.201137	10.6007	0.750651
ATP5PB	-0.0341671	10.6183	1
ENSSSCG00045036937	-0.0117433	10.5877	1
TMIGD3	0.349255	10.5907	0.238854
RAP1A	-0.527392	10.8126	0.335596
INKA2	-0.0496629	10.5901	1
ENSSSCG00045037263	0.0867887	10.6086	1
KCND3	-0.364094	10.6124	0.862267
DYRK1A	-0.25197	10.9597	0.636321
KCNJ6	0.327388	10.6124	0.443125
ENSSSCG00045017078	-0.0352586	10.5892	1
KCNJ15	-0.0241766	10.5885	1
ERG	-0.831639	10.6548	0.201503
ETS2	-0.158622	10.5972	1
PSMG1	-0.00784037	10.5875	1
ENSSSCG00045018030	0.364959	10.8329	0.295415
HMGN1	-0.313229	10.6083	0.95652
WRB	0.181403	10.602	0.817593
ENSSSCG00045019325	-0.11168	10.5941	1
ENSSSCG00045019422	-0.03495	10.5892	1
ENSSSCG00045019539	-0.057647	10.5907	1
FZD6	-0.238349	10.603	1
CTHRC1	0.185767	10.6024	0.796566
ENSSSCG00045033286	-0.0523031	10.5903	1
SLC25A32	-0.231889	10.6024	1
ENSSSCG00045033373	-0.0387796	10.5894	1
DCAF13	-0.418834	10.6166	0.721783
ENSSSCG00045033686	0.533494	10.6176	0.197457
DCSTAMP	-0.0117438	10.5877	1
ENSSSCG00045034711	-0.0386153	10.5894	1
LRP12	-0.0346838	10.6744	1
ENSSSCG00045020598	-0.0117842	10.5878	1
PTH2R	-0.120061	10.5948	1
PIKFYVE	-0.0637632	10.7055	1
ENSSSCG00045022256	-0.106726	10.7118	1
ENSSSCG00045022424	-0.0426015	10.5896	1
PLEKHM3	-0.513976	10.663	0.509604
FZD5	-0.0577842	10.5905	1
CCNYL1	-0.042851	10.619	1
METTL21A	-0.451228	10.6563	0.61262
CREB1	-0.255792	10.7645	0.767731
ENSSSCG00045023611	-0.0233935	10.5885	1
KLF7	0.00462037	10.7975	1
CPO	0.36066	10.5899	0.193482
FASTKD2	0.141451	10.605	0.932036
ENSSSCG00045024581	-0.0387804	10.5894	1
ENSSSCG00045024691	-0.138561	10.5958	1
ENSSSCG00045025259	0.397687	10.6081	0.341123
CBX2	-0.0117448	10.5878	1
CBX8	-0.0272563	10.5887	1
CBX4	-0.0502154	10.5902	1
TBC1D16	-0.0937161	10.6803	1
ENSSSCG00045016819	-0.0653211	10.5911	1
ENSSSCG00045017159	-0.419898	10.6163	0.723107
EIF4A3	-0.277563	10.6057	1
ENSSSCG00045018160	-0.0117447	10.5878	1
SGSH	-0.0420835	10.5897	1
SLC26A11	-0.0653174	10.591	1
ENSSSCG00045018966	0.435979	10.666	0.310221
ENSSSCG00045020096	-0.0118107	10.5878	1
ENDOV	0.206284	10.6003	0.73329
ENSSSCG00045020656	-0.0157836	10.588	1
RPTOR	-0.177759	10.7504	0.911231
CHMP6	-0.142129	10.5961	1
BAIAP2	-0.332089	10.6098	0.90141
ENSSSCG00045022837	-0.0556705	10.5905	1
ENSSSCG00045023078	0.215991	10.5995	0.70125
TEPSIN	-0.06532	10.5911	1
ENSSSCG00045023429	-0.0117462	10.5878	1
ENSSSCG00045023602	-0.324966	10.6437	0.818494
ENSSSCG00045024560	-0.105508	10.6244	1
ACTG1	0.218739	10.7176	0.663926
ENSSSCG00045026079	-0.0802687	10.592	1
ENSSSCG00045026272	0.112255	10.6067	0.993568
ENSSSCG00045026907	0.440422	10.6052	0.270657
NPLOC4	0.0842721	10.6348	0.991169
ENSSSCG00045027105	0.0710952	10.61	1
DUS1L	0.481291	10.6034	0.223855
FASN	0.474801	11.2735	0.0830062
TSPAN10	-0.076547	10.5918	1
OXLD1	-0.0615605	10.5909	1
CCDC137	-0.375112	10.6129	0.827319
ENSSSCG00045028865	0.725383	10.6383	0.0729228
ENSSSCG00045029618	-0.0349488	10.5892	1
ENSSSCG00045029649	0.588574	10.6146	0.14467
SLC16A3	-0.0156383	10.588	1
CSNK1D	-0.149777	10.658	1
ENSSSCG00045030323	0.164694	10.6031	0.857092
ENSSSCG00045030449	0.948817	10.6338	0.0126489
ENSSSCG00045030509	-0.0813048	10.5922	1
ENSSSCG00045030747	-0.0876865	10.5926	1
GCGR	-0.0195182	10.5882	1
ENSSSCG00045031135	-0.0078404	10.5875	1
P4HB	-0.434459	10.6179	0.682433
ARHGDIA	0.269568	10.6194	0.618046
ENSSSCG00045032163	-0.228541	10.6022	1
PCYT2	-0.183049	10.6305	1
SIRT7	-0.187701	10.5991	1
MAFG	-0.0839799	10.5922	1
PYCR1	0.136369	10.6052	0.930317
MYADML2	-0.0272545	10.5887	1
ENSSSCG00045035267	0.379694	10.6105	0.38943
ENSSSCG00045035477	-0.210904	10.601	1
ENSSSCG00045035557	0.579995	10.615	0.148556
RAC3	0.126219	10.6058	0.956996
ENSSSCG00045035885	0.0527905	10.6382	1
ENSSSCG00045028820	-0.00800181	10.5875	1
ENSSSCG00045028985	1.14346	10.6293	0.00421592
ENSSSCG00045004160	-0.131467	10.5955	1
ABHD11	-0.14552	10.5963	1
CLDN4	-0.0405248	10.5895	1
ENSSSCG00045004253	-0.0234176	10.5885	1
ENSSSCG00045004304	-0.346415	10.6454	0.846913
LIMK1	-0.0987409	10.5933	1
EIF4H	-0.679775	10.683	0.295094
LAT2	-0.170351	10.5981	1
ENSSSCG00045016141	-0.728309	10.6447	0.263634
ENSSSCG00045016642	0.364899	10.6332	0.442532
ENSSSCG00045016939	-0.0949767	10.6815	1
GTF2I	-0.0306892	10.8555	1
ENSSSCG00045018169	-0.145686	10.5964	1
ENSSSCG00045018272	-0.517439	10.7027	0.46524
ENSSSCG00045018467	-0.284461	10.6058	1
ENSSSCG00045018630	0.187885	10.6257	0.776094
ENSSSCG00045019018	-0.0463584	10.5899	1
ENSSSCG00045020948	-0.16335	10.5978	1
ENSSSCG00045021199	0.327738	10.5921	0.323124
ENSSSCG00045021570	-0.0387825	10.5895	1
DSG3	-0.0233946	10.5885	1
ENSSSCG00045022052	-0.150856	10.5968	1
B4GALT6	-0.150148	10.6278	1
ENSSSCG00045023249	-0.0502162	10.5902	1
TRAPPC8	0.091522	10.7594	0.87908
ENSSSCG00045024516	0.485935	10.8793	0.145059
RNF138	-0.771495	10.6941	0.217665
MEP1B	0.301293	10.5922	0.322272
ENSSSCG00045025264	0.123866	10.8234	0.784579
ENSSSCG00045025388	-0.0580666	10.5907	1
ENSSSCG00045025414	-0.0195216	10.5882	1
KLHL14	-0.109994	10.5941	1
CCDC178	0.287012	10.5948	0.461464
ENSSSCG00045030207	-0.0119586	10.5878	1
ENSSSCG00045000007	-0.0349495	10.5892	1
ESRRG	-0.133357	10.6273	1
KCTD3	-0.130089	10.821	0.759351
ENSSSCG00045013464	0.385536	10.6544	0.451343
AFF3	-0.303083	10.7713	0.761413
ENSSSCG00045019195	0.461089	10.6843	0.281172
EIF5B	0.42927	10.7281	0.300336
TXNDC9	0.131755	10.6053	0.941052
LYG2	-0.00787158	10.5875	1
MRPL30	0.241386	10.6686	0.65506
ENSSSCG00045020856	0.0546727	10.6115	1
ENSSSCG00045020925	-0.00786623	10.5875	1
ENSSSCG00045021148	0.575725	10.5968	0.092264
ENSSSCG00045021210	-0.0078389	10.5875	1
LIPT1	-0.211662	10.6009	1
TSGA10	0.34592	10.6572	0.472548
KIAA1211L	0.222994	10.5994	0.694546
ENSSSCG00045021907	-0.254732	10.6709	0.875395
UNC50	-0.173837	10.5983	1
ENSSSCG00045022558	0.0602677	10.69	0.980255
ENSSSCG00045023322	-0.0765479	10.5919	1
ENSSSCG00045023463	0.460882	10.6054	0.2721
ENSSSCG00045031417	-0.0117424	10.5877	1
KLHL13	-0.205666	10.695	0.962375
WDR44	-0.492955	10.6618	0.534279
DOCK11	0.644938	10.7477	0.101013
IL13RA1	0.483469	10.6429	0.271324
LONRF3	0.0671642	10.6371	1
ENSSSCG00045034678	-0.109709	10.594	1
PGRMC1	-0.0589206	10.62	1
ENSSSCG00045034767	0.11581	10.6579	0.896063
SLC25A43	-0.355487	10.6116	0.863434
SLC25A5	0.349253	10.5906	0.238854
UBE2A	-0.284814	10.6064	1
CXHXorf56	-0.113346	10.5941	1
NKRF	-0.0983009	10.5932	1
2023-09-06	0.212415	10.6482	0.721115
RPL39	-0.951712	10.7202	0.0954531
UPF3B	-0.333164	10.6446	0.807404
RNF113A	-0.0163831	10.588	1
ENSSSCG00045036708	-0.218442	10.6015	1
NKAP	0.130455	10.6294	0.864811
ENSSSCG00045036839	-0.011814	10.5878	1
ENSSSCG00045036871	-0.019521	10.5882	1
ENSSSCG00045002863	-0.113947	10.5944	1
DPP4	-0.411046	10.6161	0.77517
GCG	-0.0163662	10.588	1
FAP	-1.11563	11.1682	0.00393986
IFIH1	-0.0644496	10.6209	1
GCA	-0.131347	10.5953	1
KCNH7	0.292482	10.6163	0.544106
ENSSSCG00045003897	-0.0765473	10.5918	1
FIGN	0.111276	10.8252	0.801839
ENSSSCG00045002073	0.207541	10.8065	0.608057
ENSSSCG00045002223	-0.63718	10.8709	0.210588
ENSSSCG00045002301	0.180881	10.6514	0.787033
ENSSSCG00045002366	-0.0577902	10.5907	1
ENSSSCG00045002397	-0.00789212	10.5875	1
EPSTI1	0.726084	10.6217	0.0835408
ENSSSCG00045002508	-0.4011	10.6518	0.681041
ENSSSCG00045002594	0.685712	11.0742	0.00991251
PCDH7	-0.0272559	10.5887	1
ZCCHC2	-0.81841	10.7011	0.176904
ENSSSCG00045000409	-0.0618491	10.8132	1
KDSR	-0.141133	11.0748	0.803204
VPS4B	-0.066017	10.65	1
SERPINB5	-0.0768246	10.5919	1
ENSSSCG00045001216	-0.0117444	10.5877	1
SERPINB11	-0.00784	10.5875	1
SERPINB7	-0.0918964	10.5929	1
CDH20	0.644005	10.6115	0.118215
RNF152	-0.364981	10.6124	0.859696
PIGN	-0.071177	10.679	1
RELCH	-0.0973397	10.7385	1
TNFRSF11A	-0.434527	10.6181	0.689996
TUT7	0.814882	10.8093	0.0118314
ENSSSCG00045017700	-0.228539	10.6021	1
ENSSSCG00045017761	-0.0690729	10.5914	1
ENSSSCG00045017837	0.24766	10.6456	0.677949
NAA35	-0.688377	10.7258	0.277728
ENSSSCG00045019178	-0.103124	10.6242	1
NTRK2	-1.53232	10.9535	0.00305106
ENSSSCG00045020002	-0.0233939	10.5885	1
SLC28A3	0.27905	10.5953	0.500887
RMI1	0.342799	10.5916	0.294547
ENSSSCG00045020313	0.0039973	10.6431	1
C9orf64	-0.378176	10.6132	0.800535
ENSSSCG00045020787	-0.0500664	10.6194	1
SATB1	-0.251168	10.6039	1
ENSSSCG00045002019	0.361817	10.6118	0.430707
GDNF	-0.0117445	10.5878	1
ENSSSCG00045004817	-0.487101	10.7716	0.413659
ENSSSCG00045004849	-0.362446	10.6476	0.742834
ENSSSCG00045004868	0.20846	10.716	0.641
NIPBL	0.00313429	11.0872	0.972283
SLC1A3	0.418632	11.0281	0.151434
ENSSSCG00045005267	-0.16039	10.5973	1
NADK2	0.187459	10.627	0.804999
ENSSSCG00045005351	-0.0156382	10.588	1
SKP2	0.0735677	10.6098	1
LMBRD2	-0.171255	10.6612	1
CAPSL	0.395342	10.5877	0.0502319
IL7R	-0.161212	10.5976	1
SPEF2	0.617183	10.6297	0.132682
GRIA3	-0.297196	10.6073	0.996351
THOC2	-0.4995	10.7724	0.385025
ENSSSCG00045038577	-0.462033	10.7662	0.447617
STAG2	0.273849	10.7944	0.491987
SH2D1A	0.660198	10.5912	0.0178268
LRRC4C	0.612447	10.6145	0.163212
ENSSSCG00045014833	0.162041	10.6533	0.806917
ENSSSCG00045015473	0.0852987	10.6347	0.979496
PSMA2	-0.0658484	10.6211	1
ENSSSCG00045015725	-0.0272534	10.5886	1
GLI3	-0.599793	10.9996	0.203749
INHBA	-0.0195198	10.5882	1
ENSSSCG00045023998	0.304502	10.6159	0.531976
ENSSSCG00045024118	-0.24684	10.6371	0.96803
AEBP2	0.246529	10.8193	0.519145
ENSSSCG00045027976	-0.648125	11.1694	0.0739033
PLCZ1	-0.0615533	10.5907	1
ENSSSCG00045039061	0.0367048	10.6403	1
RERGL	-0.0376426	10.5894	1
CLUH	0.227436	10.6233	0.720031
PAFAH1B1	-0.188357	10.9703	0.733308
METTL16	-0.191615	10.6632	0.999246
MNT	-0.0876902	10.5927	1
SGSM2	0.178304	10.6726	0.718668
ENSSSCG00045021895	0.166754	10.6032	0.852394
SMG6	-0.600218	10.8659	0.25764
HIC1	-0.0195213	10.5882	1
ENSSSCG00045022239	-0.235228	10.6025	1
RTN4RL1	0.143976	10.6046	0.911001
RPA1	-0.418565	10.6165	0.729367
ENSSSCG00045022738	-0.542649	10.6269	0.532575
SERPINF1	-0.39918	10.6146	0.767313
SERPINF2	-0.00783975	10.5875	1
ENSSSCG00045023564	-0.0765465	10.5918	1
TLCD2	-0.189173	10.5992	1
PRPF8	-0.338326	10.6451	0.799147
SCARF1	0.682706	10.6077	0.0736967
SLC43A2	-0.290522	10.641	0.883929
PITPNA	-0.188498	10.6627	1
ENSSSCG00045025644	-0.235233	10.6026	1
MYO1C	0.659394	10.6631	0.122372
YWHAE	-0.499251	10.9402	0.277634
DOC2B	-0.0312788	10.589	1
ENSSSCG00045029813	-0.500541	10.6232	0.581273
ENSSSCG00045030070	-0.0117443	10.5877	1
RFLNB	-0.0728145	10.5916	1
VPS53	-0.163663	10.7756	0.935872
ENSSSCG00045030759	-0.0615583	10.5908	1
FAM57A	-0.061562	10.591	1
ENSSSCG00045030963	-0.473126	10.6209	0.626421
ENSSSCG00045031121	-0.0653206	10.5911	1
ENSSSCG00045031175	-0.415664	10.6161	0.735773
ENSSSCG00045039088	-0.0195208	10.5882	1
ENSSSCG00045039148	0.828956	10.6551	0.0701263
ENSSSCG00045024570	-0.0156374	10.588	1
NEIL3	-0.0426041	10.5897	1
AGA	0.135112	10.6052	0.922082
ENOX2	0.008117	10.6686	1
ARHGAP36	-0.0615599	10.5909	1
ENSSSCG00045028670	-0.00798264	10.5875	1
ENSSSCG00045038352	-0.0924796	10.6227	1
OCRL	-0.164276	10.6291	1
APLN	-0.0426031	10.5897	1
ENSSSCG00045039031	-0.178334	10.5987	1
SASH3	-0.0802728	10.5922	1
ZDHHC9	0.263275	10.6196	0.625273
ENSSSCG00045039195	-0.315505	10.6086	0.961635
ENSSSCG00045039214	0.21592	10.5993	0.688233
Elf4	-0.312482	10.6083	0.962829
AIFM1	-0.653618	10.6365	0.361587
ENSSSCG00045039287	-0.319175	10.7103	0.734019
SLC25A14	-0.0987411	10.5933	1
RBMX2	-0.127813	10.5952	1
ENSSSCG00045039370	-0.434327	10.6179	0.71141
ENSSSCG00045005570	-0.230346	10.6023	1
KCNJ3	-0.177254	10.5986	1
NR4A2	-0.0350989	10.5893	1
GPD2	-0.506899	10.6631	0.505386
ENSSSCG00045015029	-0.113235	10.5943	1
BUB1	-0.0725678	10.5916	1
ENSSSCG00045015364	-0.302555	10.6077	0.993923
BCL2L11	0.0654943	10.6102	1
ANAPC1	-0.303791	10.6762	0.785209
ENSSSCG00045017905	-0.00784029	10.5875	1
MERTK	-0.151122	10.6882	1
TMEM87B	0.151611	10.6543	0.846957
FBLN7	0.554879	10.5986	0.129427
ENSSSCG00045019347	-0.447817	10.6564	0.597233
ENSSSCG00045019513	-0.00817778	10.7511	1
ENSSSCG00045019673	0.31187	10.5931	0.382019
TTL	-0.285727	10.6404	0.889081
POLR1B	-0.297322	10.6071	0.997936
ENSSSCG00045020343	0.275383	10.5954	0.500887
SLC20A1	0.516634	10.6395	0.232446
ENSSSCG00045020515	-0.0146493	10.588	1
CKAP2L	-0.13141	10.5956	1
IL1A	-0.0354877	10.5893	1
IL1B	-0.011856	10.5878	1
ENSSSCG00045020868	-0.00789123	10.5875	1
NLK	0.211242	10.7366	0.61436
LYRM9	-0.0502152	10.5902	1
NOS2	0.116073	10.6329	0.945963
LGALS9	-0.173833	10.5982	1
KSR1	0.0751527	10.8304	0.847599
WSB1	-0.487964	10.8398	0.351781
ENSSSCG00045022238	-0.28313	11.1192	0.490062
OMG	-0.0540078	10.5904	1
EVI2B	-0.127717	10.5953	1
EVI2A	-0.0534442	10.5904	1
ENSSSCG00045023121	0.264682	10.5962	0.538536
COPRS	-0.149131	10.5967	1
COPRS.1	-0.519231	10.6245	0.542049
SUZ12	-0.186199	10.693	0.962514
CRLF3	0.346288	10.7612	0.395069
ENSSSCG00045024746	-0.166501	10.5979	1
TEFM	-0.0955213	10.5931	1
ENSSSCG00045025330	-0.237909	10.6029	1
ENSSSCG00045025507	-0.3438	10.6107	0.889011
ENSSSCG00045026289	-1.49411	10.7392	0.00868329
RHBDL3	-0.0387827	10.5895	1
ENSSSCG00045027835	0.0378364	10.6128	1
ZNF207	-0.0215603	10.7794	1
ENSSSCG00045029609	-0.302724	10.6076	0.990158
ENSSSCG00045020725	-0.0387819	10.5894	1
HSF4	0.369354	10.6331	0.439006
ENSSSCG00045020897	-0.0950626	10.5929	1
KIAA0895L	-0.038782	10.5895	1
E2F4	-0.152518	10.5969	1
ENSSSCG00045021275	-0.0426008	10.5896	1
LRRC29	-0.332077	10.6095	0.916823
TMEM208	0.0657154	10.6105	1
ENSSSCG00045021815	0.385633	10.6102	0.383421
SLC9A5	0.294292	10.5942	0.435037
PLEKHG4	0.399263	10.5875	0.0336298
ENSSSCG00045022472	-0.0349511	10.5892	1
ENSSSCG00045022646	-0.0233943	10.5885	1
LRRC36	-0.233112	10.6351	1
TPPP3	0.20506	10.6004	0.741309
HSD11B2	-0.0195214	10.5882	1
ENSSSCG00045023085	-0.602665	10.6324	0.427791
RIPOR1	0.256009	10.6203	0.643518
CTCF	0.0195695	10.7471	1
ENSSSCG00045025258	-0.0387772	10.5893	1
ACD	-0.0690745	10.5914	1
ENSSSCG00045026057	-0.0195204	10.5882	1
GFOD2	-0.417134	10.6163	0.738907
RANBP10	-0.456155	10.6196	0.656025
TSNAXIP1	-0.0349488	10.5892	1
THAP11	-0.0653215	10.5911	1
NUTF2	0.0422068	10.6119	1
ENSSSCG00045027680	-0.0195211	10.5882	1
PSKH1	-0.290333	10.6067	1
PSMB10	0.261119	10.5963	0.550875
SLC12A4	0.219801	10.623	0.70973
ENSSSCG00045030077	-0.0156365	10.588	1
DPEP2	-0.0233941	10.5885	1
DPEP2NB	-0.0233937	10.5885	1
ENSSSCG00045031386	-0.0195202	10.5882	1
DUS2	-0.18817	10.8397	0.807332
ESRP2	-0.0195215	10.5882	1
SLC7A6	-1.08673	10.6836	0.068439
SLC7A6OS	-0.25842	10.6043	1
PRMT7	0.522575	10.6579	0.218814
ENSSSCG00045033375	-0.0876882	10.5926	1
ENSSSCG00045037250	-0.268251	10.6052	1
ENSSSCG00045037369	-0.0653228	10.5912	1
ENSSSCG00045037402	-0.0312925	10.589	1
ENSSSCG00045037424	-0.663822	10.6377	0.344955
ENSSSCG00045037495	-0.0195204	10.5882	1
ENSSSCG00045037553	-0.0387819	10.5895	1
CMTM3	-0.0728161	10.5916	1
CMTM4	0.335236	10.6142	0.488493
DYNC1LI2	-0.0943492	10.6527	1
NAE1	-0.396075	10.6863	0.638357
CA7	-0.0313368	10.589	1
PDP2	-0.224917	10.602	1
RRAD	-0.0195203	10.5882	1
CIAO2B	-0.120604	10.5949	1
ENSSSCG00045038519	-0.0802662	10.592	1
CBFB	0.0154445	10.747	1
ENSSSCG00045038617	-0.0913768	10.5927	1
C16orf70	-0.310059	10.608	0.964663
B3GNT9	-0.138558	10.5957	1
TRADD	-0.159829	10.5973	1
ENSSSCG00045011282	0.110276	10.6067	0.988978
PQLC2	0.0586508	10.6109	1
AKR7A2	-0.0683016	10.5913	1
MRTO4	0.0931449	10.6079	1
EMC1	-0.121519	10.6255	1
UBR4	0.113901	10.7319	0.848108
IFFO2	-0.194588	10.5996	1
ENSSSCG00045013348	-0.200889	10.6002	1
TAS1R2	-0.0161	10.588	1
PAX7	-0.0950692	10.5931	1
IGSF21	-0.306408	10.608	0.987759
ENSSSCG00045013905	0.0912448	10.7828	0.852014
ENSSSCG00045014417	-0.198022	10.5999	1
ENSSSCG00045014531	-0.0387819	10.5895	1
PADI3	-0.0540084	10.5905	1
ENSSSCG00045014663	-0.047168	10.59	1
PADI2	-0.124674	10.5951	1
UBE3D	0.123411	10.6571	0.890394
DOP1A	-0.408912	10.7227	0.574932
PGM3	-0.609592	10.6326	0.406334
RWDD2A	-0.0272556	10.5887	1
ME1	-1.06658	11.5202	0.000248401
PRSS35	-0.0353136	10.5892	1
ENSSSCG00045010330	-0.027254	10.5886	1
ENSSSCG00045011753	0.20066	10.6012	0.768195
LGSN	-0.0118449	10.5878	1
ENSSSCG00045016706	-0.0117423	10.5877	1
ENSSSCG00045016828	-0.0117443	10.5877	1
ENSSSCG00045016890	-0.0387899	10.5895	1
RWDD1	-0.494346	10.6228	0.575184
CALHM4	-0.0311817	10.589	1
TRAPPC3L	-0.0798756	10.5921	1
CALHM5	0.124422	10.6053	0.928777
DSE	0.220895	10.7157	0.641433
ENSSSCG00045017514	0.0589607	10.6907	0.999747
TSPYL1	-0.124213	10.5951	1
FRK	-0.11335	10.5943	1
GHR	0.271236	11.7463	0.194427
ENSSSCG00045004907	-0.0464153	10.59	1
ENSSSCG00045004910	-0.0577869	10.5906	1
ENSSSCG00045004920	-0.0770896	10.622	1
C16H5orf51	-0.310536	10.6432	0.840575
OXCT1	0.2194	11.0228	0.476452
ENSSSCG00045004964	-0.0464141	10.5899	1
ENSSSCG00045004974	-0.00788697	10.5875	1
PLCXD3	-0.181044	10.6655	1
ENSSSCG00045005003	-0.185939	10.5991	1
ENSSSCG00045005036	-0.127812	10.5952	1
ENSSSCG00045005080	-0.0117444	10.5878	1
ENSSSCG00045005164	-0.107827	10.945	1
ENSSSCG00045005235	0.301125	10.6168	0.556916
RPL37	-0.385404	10.7892	0.49412
ENSSSCG00045005278	-0.199274	10.6634	0.993103
TTC33	-0.197785	10.6319	1
PTGER4	0.169751	10.6028	0.84499
ENSSSCG00045007438	-0.00784044	10.5875	1
ENSSSCG00045007500	-0.138368	10.5959	1
ENSSSCG00045019040	-0.0117612	10.5878	1
ENSSSCG00045019298	-0.15921	10.6619	1
ENSSSCG00045019998	0.390764	10.588	0.0666699
ENSSSCG00045024312	0.232538	10.7167	0.656594
TMEM106C	-0.413793	10.6163	0.727871
VDR	-0.165788	10.5978	1
ENSSSCG00045000533	-0.553978	10.6674	0.459124
ENSSSCG00045000659	-0.148858	10.5967	1
RAPGEF3	0.0933828	10.6082	1
ENSSSCG00045000983	-0.0390121	10.5895	1
RPAP3	-0.741693	10.7343	0.214582
ENSSSCG00045001189	-0.0464152	10.59	1
ENSSSCG00045001238	0.0376273	10.6669	1
ENSSSCG00045001282	-0.0802687	10.592	1
ENSSSCG00045001349	0.650725	10.592	0.0258936
SLC38A2	0.32688	10.6589	0.498178
SLC38A1	0.0357252	10.613	1
SCAF11	0.291096	10.8886	0.398693
ARID2	-0.112792	10.8738	0.954495
ENSSSCG00045002360	0.300853	10.5939	0.422654
ENSSSCG00045002387	-0.138375	10.5959	1
ENSSSCG00045002471	0.374776	10.6528	0.41195
SKAP2	-0.176434	10.6605	1
HOXA3	-0.0195211	10.5882	1
ENSSSCG00045015316	-0.0349493	10.5892	1
ENSSSCG00045015783	-0.0078401	10.5875	1
HIBADH	0.125707	10.7547	0.820005
TAX1BP1	-0.594531	10.8609	0.251536
JAZF1	-0.350019	11.1384	0.35012
NFE2L3	-0.184253	10.599	1
HNRNPA2B1	-0.200947	10.9178	0.582128
CBX3	-0.646912	10.636	0.361608
SNX10	-0.782152	10.6501	0.227168
ENSSSCG00045001417	-0.00792905	10.5875	1
ENSSSCG00045001466	-0.670059	10.6386	0.36376
LRRTM3	0.811956	10.5981	0.0199952
ENSSSCG00045001878	-0.0234138	10.5885	1
ENSSSCG00045001909	-0.00784005	10.5875	1
ENSSSCG00045026214	-0.393828	11.1813	0.225936
ENSSSCG00045026591	-0.238376	10.6029	1
TP63	-0.166848	10.5978	1
P3H2	0.00743264	10.6992	1
CLDN1	-0.0388139	10.5895	1
CLDN16	-0.0387815	10.5894	1
TMEM207	-0.0241945	10.5885	1
AUP1	0.232896	10.5983	0.645903
ENSSSCG00045029078	-0.0876877	10.5926	1
LOXL3	-0.761715	10.6471	0.272389
DOK1	-0.0273482	10.5888	1
M1AP	0.181369	10.6021	0.81767
ENSSSCG00045030048	-0.163457	10.5977	1
ENSSSCG00045032353	-0.00784044	10.5875	1
ENSSSCG00045032402	-0.450171	11.0161	0.312137
ENSSSCG00045032528	-0.00783992	10.5875	1
SPR	-0.186257	10.5992	1
EMX1	-0.0540086	10.5905	1
SFXN5	-0.550326	10.6276	0.494827
ENSSSCG00045033295	-0.176436	10.5985	1
SMYD5	-0.102404	10.5934	1
PRADC1	-0.0690731	10.5914	1
CCT7	0.0190259	10.6141	1
FBXO41	-0.0950671	10.5931	1
ENSSSCG00045035394	0.441507	10.744	0.272891
NAT8	-0.0233909	10.5884	1
TPRKB	-0.201443	10.6004	1
DUSP11	0.297038	10.6835	0.521789
STAMBP	0.209632	10.624	0.739988
ACTG2	-0.07473	10.5918	1
DGUOK	-0.44944	10.6567	0.596706
ENSSSCG00045036946	0.113894	10.6323	0.93149
MOB1A	-0.0967138	10.6827	1
MTHFD2	-0.0876845	10.5925	1
SLC4A5	-0.264983	10.605	1
DCTN1	0.177754	10.6275	0.819264
ENSSSCG00045038427	-0.00783995	10.5875	1
WDR54	-0.0464146	10.5899	1
RTKN	-0.319537	10.6086	0.948445
INO80B	-0.0765448	10.5918	1
WBP1	-0.0615619	10.591	1
MOGS	-0.0950647	10.593	1
CCDC142	-0.20144	10.6001	1
ENSSSCG00045038805	0.194917	10.6009	0.766475
PCGF1	-0.0311077	10.5889	1
FZD4	-0.235178	10.9024	0.694818
PRSS23	0.0519348	10.6115	1
TMEM135	-0.60685	11.3248	0.0484699
RAB38	-0.0950859	10.5931	1
CTSC	-0.397462	10.6152	0.774129
GRM5	0.379423	10.6113	0.417786
ENSSSCG00045024602	-0.0119304	10.5878	1
TADA1	-0.06751	10.6212	1
POGK	-0.156284	10.5969	1
ENSSSCG00045024295	-0.0425989	10.5896	1
FAM78B	-1.54707	10.9595	0.00643509
UCK2	-0.494612	10.6616	0.545172
TMCO1	-0.369837	10.6485	0.736633
ALDH9A1	0.189069	10.6971	0.720447
MGST3	-0.420435	10.6908	0.569343
RXRG	0.486261	10.6236	0.277977
LRRC52	0.38365	10.5885	0.099202
LMX1A	-0.102592	10.6224	1
PBX1	-0.196679	11.2602	0.592503
UXS1	0.396994	10.6302	0.384138
ECRG4	-0.0195217	10.5882	1
NCK2	-0.571243	10.6696	0.433828
FHL2	-0.0651731	10.6208	1
ENSSSCG00045000459	-0.14882	10.5967	1
ENSSSCG00045000541	-0.229717	10.6341	1
GPR45	-0.173747	10.5983	1
ENSSSCG00045000664	0.0194116	10.7207	1
ENSSSCG00045000780	-0.00784001	10.5875	1
ADIPOR1	-0.0390897	10.6187	1
RABIF	0.271792	10.5954	0.500887
KDM5B	-0.179746	10.7509	0.910155
SYT2	-0.501355	10.6235	0.608994
ENSSSCG00045016860	-0.176183	10.7514	0.914977
UBE2T	-0.0233904	10.5884	1
ENSSSCG00045017164	-0.0834286	10.5923	1
ENSSSCG00045017299	-0.042603	10.5897	1
PTPN7	-0.0233941	10.5885	1
ARL8A	0.407963	10.6086	0.346997
RNPEP	0.0931015	10.6083	1
TIMM17A	0.283993	10.595	0.473418
LMOD1	0.134912	10.6054	0.949991
ENSSSCG00045018102	-0.116976	10.5944	1
ENSSSCG00045018321	-0.242959	10.6688	0.910781
NAV1	0.0644899	10.9253	0.859834
ENSSSCG00045020207	-0.0272534	10.5886	1
ENSSSCG00045020252	0.554648	10.5981	0.11115
TNNI1	-0.0426027	10.5897	1
ENSSSCG00045020953	-0.0272567	10.5887	1
TNNT2	-0.0394008	10.5895	1
PKP1	-0.0693052	10.5914	1
ENSSSCG00045022348	-0.0529553	10.5903	1
TMEM9	-0.0464124	10.5899	1
ENSSSCG00045022690	-0.104893	10.5937	1
ENSSSCG00045023425	-0.261521	10.6045	1
ENSSSCG00045025215	-0.0464409	10.5899	1
ENSSSCG00045025568	-0.0349509	10.5892	1
CAMSAP2	-0.514796	10.7011	0.472274
DDX59	0.561412	10.5979	0.112625
ENSSSCG00045026839	0.64526	10.5922	0.026919
ENSSSCG00045027011	-0.0349491	10.5892	1
SP4	-0.600994	10.6323	0.422972
ENSSSCG00045033631	-0.419237	10.6169	0.755855
ENSSSCG00045034441	-0.00793606	10.5875	1
CDCA7L	0.468185	10.6005	0.171639
RAPGEF5	-0.357217	10.845	0.533948
TOMM7	0.238812	10.5975	0.606886
FAM126A	-0.0599159	10.8607	1
ENSSSCG00045018432	-0.198074	10.6001	1
YARS2	-0.0987402	10.6228	1
FGD4	0.0357943	10.8387	0.929987
BICD1	-0.249364	10.6381	0.977088
ENSSSCG00045019688	-0.138562	10.5959	1
RESF1	0.172859	10.6754	0.76371
AMN1	0.489444	10.718	0.236552
ENSSSCG00045020146	-0.156251	10.5972	1
DENND5B	0.135532	10.7766	0.79503
FAM60A	0.232907	10.6226	0.701193
CAPRIN2	-0.0799429	10.6217	1
IPO8	0.297173	10.6621	0.546414
ENSSSCG00045021814	-0.0117446	10.5878	1
EFCAB11	0.531597	10.7121	0.209782
ENSSSCG00045002335	-0.320784	10.6089	0.948274
KCNK13	0.472802	10.6037	0.231254
PSMC1	0.333823	10.6143	0.488328
NRDE2	-0.820141	10.6529	0.196044
CALM1.1	-0.129754	10.7159	1
TTC7B	-0.289621	10.9725	0.523626
RPS6KA5	-0.426905	10.7599	0.519765
GPR68	-0.0349501	10.5892	1
CCDC88C	0.273362	10.6177	0.580663
PPP4R3A	-1.06271	10.7348	0.0612427
ENSSSCG00045005361	-0.1341	10.5957	1
ENSSSCG00045005433	-0.121113	10.5948	1
PRCP	0.189104	10.6263	0.789648
DDIAS	0.355822	10.5905	0.223432
RAB30	-0.70657	10.8489	0.175693
PCF11	-0.00903126	10.725	1
ENSSSCG00045026533	-0.157401	10.6291	1
GPC4	0.732456	10.6395	0.0929537
GPC3	-0.353906	10.9577	0.524532
PHF6	-0.815685	10.6525	0.199395
CCDC160	-0.00785551	10.5875	1
HPRT1	0.299034	10.6168	0.556677
PLAC1	-0.309388	10.6082	0.970942
ENSSSCG00045031476	-0.245217	10.6034	1
ENSSSCG00045031782	-0.23856	10.6027	1
ENSSSCG00045031926	-0.474087	10.6599	0.55684
CSNK1G3	-0.303027	10.7405	0.718315
CEP120	0.127152	10.7287	0.804701
ENSSSCG00045022434	0.112946	10.659	0.906408
SNX24	-0.129826	10.7719	0.983944
PPIC	0.492747	10.6218	0.247132
SNX2	-0.503261	10.7379	0.420455
SNCAIP	-0.500863	10.6617	0.552062
ENSSSCG00045023915	-0.0502159	10.5902	1
LOX	0.0159467	10.6143	1
ENSSSCG00045024174	-0.273275	10.6052	1
CREB5	-1.34768	11.2677	0.00252243
ENSSSCG00045033815	-0.724882	10.6441	0.290838
CPVL	0.539615	10.5991	0.130787
CHN2	-0.140324	10.6543	1
ENSSSCG00045034507	-0.17035	10.5982	1
SCRN1	-0.108975	10.5939	1
FKBP14	0.0985837	10.6077	1
ENSSSCG00045034957	-0.0125987	10.6442	1
ENSSSCG00045035383	-0.161023	10.5976	1
MTURN	0.342495	10.6128	0.451508
ZNRF2	0.490908	10.6427	0.266582
ENSSSCG00045035782	-0.637975	10.6355	0.381848
GGCT	-0.192616	10.5997	1
ENSSSCG00045035960	-0.0117447	10.5878	1
ENSSSCG00045016987	0.021896	10.6141	1
CCDC198	0.641546	10.5923	0.0294465
NAA30	0.740945	10.6367	0.065149
EXOC5	-0.306321	10.7408	0.701782
AP5M1	-0.0290083	10.646	1
OTX2	-0.00793215	10.5875	1
TMEM260	-0.0886207	10.7362	1
ENSSSCG00045019259	0.176344	10.9756	0.588703
ENSSSCG00045019344	-0.109227	10.5939	1
PROX1	0.578848	10.5968	0.0920515
SMYD2	-0.414443	10.6162	0.741041
ENSSSCG00045008151	-0.369298	10.7864	0.531478
ENSSSCG00045008299	-0.0728149	10.5916	1
ENSSSCG00045008384	-0.00783991	10.5875	1
KCNK2	0.131331	10.6056	0.931126
PLA2G4A	-0.155363	10.659	1
ENSSSCG00045004332	-0.0117443	10.5877	1
ENSSSCG00045004333	-0.0156374	10.588	1
PCDH9	-1.79258	11.6767	5.34451e-07
ENSSSCG00045004356	-0.00783969	10.5875	1
ENSSSCG00045004357	-0.0272569	10.5887	1
ENSSSCG00045004366	0.297202	10.594	0.422654
CA8	0.590149	10.595	0.072081
RAB2A	-0.653586	10.8014	0.225186
CHD7	-0.339653	10.6805	0.709582
CLVS1	0.275418	10.5956	0.513544
ASPH	0.283837	11.0372	0.327078
DIPK2A	-0.0225227	10.6173	1
ENSSSCG00045017035	-0.284733	11.0694	0.410756
ENSSSCG00045017145	0.314175	10.592	0.310732
ENSSSCG00045017242	-0.00783998	10.5875	1
ENSSSCG00045017266	-0.034951	10.5892	1
U2SURP	-0.364381	10.813	0.550335
PCOLCE2	0.476153	10.735	0.376985
TRPC1	0.27679	10.7073	0.53551
PLS1	-0.280743	10.606	1
ENSSSCG00045019177	-0.220606	10.7271	0.873159
ENSSSCG00045019639	-1.30747	10.8353	0.0122058
ENSSSCG00045020203	0.202946	10.6944	0.673169
EMP1	-0.321483	10.6436	0.825644
GSG1	-0.0233927	10.5884	1
ENSSSCG00045004975	0.348916	10.6131	0.457235
HEBP1	-0.328956	10.6093	0.916823
GPRC5D	-0.0349501	10.5892	1
ENSSSCG00045005000	-0.181724	10.5989	1
DDX47	-0.152772	10.5967	1
ENSSSCG00045005035	0.281916	10.7079	0.545008
ENSSSCG00045005048	-0.0157917	10.588	1
CDKN1B	-0.434046	10.6174	0.695102
DUSP16	-0.175626	10.8052	0.908696
CREBL2	0.382875	10.6102	0.383326
BORCS5	-0.492991	10.699	0.508117
MANSC1	-0.20486	10.6004	1
ENSSSCG00045005244	-0.842581	11.0371	0.0416122
ENSSSCG00045005275	-0.065319	10.591	1
ETV6	-0.946068	10.9065	0.0520377
ENSSSCG00045005318	-0.00783988	10.5875	1
ENSSSCG00045020769	0.109183	10.7789	0.811956
GPR34	-0.0464155	10.59	1
GPR82	-0.0272562	10.5887	1
MAOA	-0.579441	10.9295	0.243185
ENSSSCG00045023247	0.493553	10.6227	0.27078
CCDC66	-0.404038	10.6887	0.626203
TASOR	-0.174246	10.7791	0.89191
ENSSSCG00045026014	-0.0311053	10.5889	1
ARHGEF3	0.162279	10.8767	0.643492
IL17RD	-0.151886	10.6284	1
HESX1	-0.313217	10.608	0.964663
APPL1	-0.165691	10.6905	0.995092
ENSSSCG00045027492	-0.0349486	10.5892	1
ENSSSCG00045028028	-0.214816	10.6013	1
ENSSSCG00045033134	-0.027257	10.5887	1
ENSSSCG00045033207	-0.201803	10.6004	1
PDE12	-0.109251	10.594	1
ARF4	-0.278002	10.6057	1
DENND6A	-0.0130041	10.726	1
SLMAP	-0.716667	10.8526	0.154352
FLNB	-0.204312	10.6658	0.979394
DNASE1L3	-0.0233941	10.5885	1
ENSSSCG00045035669	-0.0233935	10.5885	1
ABHD6	-0.0233924	10.5884	1
HTD2	0.523445	10.6004	0.157879
PXK	0.0186009	10.6682	1
PDHB	-0.451736	10.6193	0.64927
KCTD6	-0.0360973	10.6181	1
ACOX2	0.125531	10.6566	0.880409
ENSSSCG00045032042	-0.0156367	10.5879	1
ENSSSCG00045032083	-0.00784027	10.5875	1
CXADR	-0.167125	10.598	1
BTG3	-0.0668989	10.6203	1
C21orf91	-0.0247841	10.701	1
CHODL	-0.143056	10.7159	1
TMPRSS15	-0.211668	10.601	1
ENSSSCG00045033808	-0.0080149	10.5875	1
ENSSSCG00045029724	-0.0117441	10.5877	1
COL4A5	0.683483	10.6257	0.107625
ENSSSCG00045030638	0.0367331	10.6408	1
ATG4A	-0.336293	10.6102	0.912875
PSMD10	-0.0577891	10.5907	1
NLRP12L	0.065434	10.6107	1
ENSSSCG00045033070	-0.141658	10.6268	1
TSC22D3	0.642105	10.7338	0.0993625
PRPS1	0.125161	10.6059	0.958855
ENSSSCG00045033637	0.412714	10.6093	0.36395
LHX2	-0.0387811	10.5894	1
NEK6	-0.642285	10.6778	0.346555
PSMB7	-0.108809	10.6543	1
ENSSSCG00045033424	-0.0228708	10.5885	1
NR5A1	-0.0117445	10.5878	1
NR6A1	0.316986	10.726	0.485849
ENSSSCG00045034180	-0.179943	10.5987	1
RPL35	0.245876	10.8008	0.547708
ENSSSCG00045034470	-0.0771464	10.5919	1
GOLGA1	0.62236	10.6657	0.134688
SCAI	-0.907275	10.7134	0.141417
ENSSSCG00045035162	-0.429656	10.655	0.635335
RABEPK	0.249357	10.597	0.586703
HSPA5	-0.652745	10.6369	0.345898
GAPVD1	-0.553167	10.7449	0.370064
MAPKAP1	-0.595882	10.8274	0.247534
PBX3	-0.691788	10.8098	0.216533
ENSSSCG00045021000	0.505625	10.6417	0.256076
TAPT1	0.600592	10.6502	0.159112
LDB2	-1.12108	10.9968	0.0201366
QDPR	-0.33832	10.6103	0.893801
ENSSSCG00045027360	0.353033	10.5904	0.223858
ENSSSCG00045027477	0.669027	10.6441	0.113281
MED28	0.476128	10.6012	0.185789
ENSSSCG00045027941	0.684745	10.6075	0.0749623
ENSSSCG00045028111	-0.0197444	10.5883	1
ENSSSCG00045028193	-0.102213	10.5935	1
LCORL	0.303304	10.7268	0.491176
ENSSSCG00045019243	-0.155816	10.5971	1
ENSSSCG00045019421	0.286456	10.5932	0.37592
FCHSD2	-0.799631	10.9121	0.0760898
ENSSSCG00045019964	-0.0577866	10.5906	1
P2RY6	-0.0387811	10.5894	1
ENSSSCG00045020133	-0.0117413	10.5877	1
ENSSSCG00045020205	0.0939449	10.6596	0.93437
ENSSSCG00045020559	-0.0195201	10.5882	1
ENSSSCG00045020759	-0.216556	10.8161	0.789433
PLEKHB1	-0.0195201	10.5882	1
RAB6A	-0.453099	10.729	0.503208
MRPL48	-0.457607	10.6197	0.64219
COA4	-0.0387815	10.5894	1
PAAF1	-0.229235	10.667	0.930548
UCP2	0.218661	10.5997	0.704416
DNAJB13	-0.0311077	10.5889	1
UCP3	-0.193625	10.5997	1
ENSSSCG00045023251	-0.843879	10.6554	0.180653
PPME1	-0.263976	10.6381	0.940184
P4HA3	-0.0768004	10.5919	1
PGM2L1	0.585224	10.615	0.152148
KCNE3	-0.0426034	10.5897	1
ENSSSCG00045025872	-0.0311088	10.589	1
ENSSSCG00045025996	-0.448986	10.6187	0.664337
CHRDL2	-0.0311047	10.5889	1
RNF169	-0.640019	10.8367	0.214867
ENSSSCG00045026836	0.31558	10.5927	0.354349
ENSSSCG00045006274	-0.165659	10.7491	0.933915
CHN1	-1.1359	10.689	0.059768
CHRNA1	-0.0117438	10.5877	1
WIPF1	-0.879713	10.7086	0.148618
GPR155	-0.10882	10.6541	1
SCRN3	-0.2657	10.6386	0.934451
CIR1	-0.436473	10.6551	0.631551
ENSSSCG00045007477	-0.88963	10.7581	0.113798
ENSSSCG00045007692	-0.306023	10.7406	0.703316
CDCA7	-0.0387787	10.5894	1
MAP3K20	-0.0726727	10.9116	1
PLAGL1	-0.571053	10.7081	0.399882
ZC2HC1B	-0.0951893	10.5931	1
LTV1	0.0475547	10.612	1
ENSSSCG00045016335	-0.00783997	10.5875	1
ENSSSCG00045016507	-0.787353	10.9097	0.0839154
FUCA2	-0.306315	10.6076	0.983664
PEX3	0.161201	10.6778	0.801279
ENSSSCG00045017347	-0.220731	10.6015	1
AIG1	0.960241	10.7686	0.00565575
ENSSSCG00045017694	-0.532111	10.8837	0.29391
ENSSSCG00045017918	-0.28751	10.6066	1
VTA1	-0.020289	10.6729	1
HTATSF1	0.058735	10.6111	1
FHL1	0.230224	10.6689	0.65596
SLC9A6	-0.361869	10.6122	0.850389
MMGT1	-0.127817	10.5954	1
ENSSSCG00045023207	-0.554673	10.6679	0.450919
ZNF449	0.267612	10.5962	0.548407
ZNF75D	-0.319297	10.609	0.947695
RBMX	0.138103	10.7031	0.801856
ARHGEF6	-0.579407	10.711	0.35818
CD40LG	-0.0158057	10.588	1
ENSSSCG00045037865	-0.0306216	10.5889	1
ENSSSCG00045037021	-0.445057	11.1267	0.286412
SLC25A26	0.154882	10.6787	0.816029
LRIG1	-1.20527	10.7583	0.0304925
KBTBD8	-0.0577881	10.5906	1
ZC3H12C	-0.188783	10.6319	1
RDX	0.348496	10.7794	0.367858
FDX1	-0.310629	10.643	0.827965
ARHGAP20	-0.280375	10.7369	0.767727
ENSSSCG00045005025	-0.0385399	10.5894	1
ENSSSCG00045005108	-0.111299	10.594	1
COLCA2	-0.131241	10.5954	1
BTG4	0.207618	10.6002	0.729246
ENSSSCG00045005251	-0.0540067	10.5904	1
SIK2	-0.0909471	11.1238	0.884091
ENSSSCG00045005364	0.373132	10.676	0.43482
ENSSSCG00045005472	0.0506368	10.7168	0.997753
ENSSSCG00045005493	-0.0500166	10.5902	1
HSPB2	-0.377474	10.6132	0.811836
ENSSSCG00045005586	0.181447	10.6021	0.81767
ENSSSCG00045005643	0.144966	10.6276	0.815491
ENSSSCG00045005699	-0.206596	10.6651	0.960904
ENSSSCG00045005735	-0.0688102	10.5914	1
NKAPD1	-0.255132	10.6041	1
TIMM8B	-0.268016	10.605	1
ENSSSCG00045005817	0.00107056	10.6156	1
ENSSSCG00045000138	-1.16799	10.752	0.0412234
ELK3	0.601227	10.6681	0.14586
LTA4H	-0.380112	10.6135	0.81045
HAL	0.345465	10.5909	0.253723
AMDHD1	-0.132139	10.5955	1
ENSSSCG00045000725	-0.113353	10.5943	1
SNRPF	0.0793909	10.6089	1
NTN4	0.246655	10.6205	0.644482
USP44	-0.0078999	10.5875	1
METAP2	-0.737894	10.6901	0.246058
VEZT	0.211702	10.7396	0.640072
FGD6	-0.829909	10.6545	0.19617
NR2C1	0.473675	10.6441	0.28888
NEDD1	0.141109	10.6301	0.885587
ENSSSCG00045004146	-0.464828	10.6205	0.640083
SCNN1B	-0.208745	10.6009	1
COG7	0.341041	10.6788	0.459613
GGA2	0.510921	10.6207	0.232969
ENSSSCG00045037502	-0.274761	10.6056	1
ENSSSCG00045037550	0.118345	10.6064	0.971497
NDUFAB1	-0.37818	10.6133	0.800535
PALB2	0.855953	10.6113	0.0222939
DCTN5	-0.340366	10.6105	0.895375
ENSSSCG00045037687	-0.0728164	10.5916	1
ENSSSCG00045037713	-0.153152	10.597	1
CHP2	-0.0987409	10.5933	1
PRKCB-tv2	0.432044	10.7455	0.342296
CACNG3	0.150783	10.6047	0.89876
RBBP6	0.534298	10.7462	0.156975
TNRC6A	-0.388912	10.9686	0.399119
SLC5A11	0.54794	10.5985	0.122352
ENSSSCG00045038238	-0.148496	10.8824	0.88037
TACC1	0.134969	10.9009	0.845129
FGFR1	-0.420163	10.8575	0.436872
LETM2	0.0870334	10.6087	1
NSD3	-0.00676179	10.8484	1
DDHD2	0.0484383	10.7415	0.972311
ENSSSCG00045035784	-0.109714	10.5941	1
BAG4	-0.487359	10.6604	0.555008
STAR	-0.231892	10.6025	1
ASH2L	-0.110271	10.6244	1
ENSSSCG00045036247	0.987908	10.6442	0.0104046
GOT1L1	-0.0308031	10.589	1
RAB11FIP1	-0.138568	10.5961	1
BRF2	-0.0765481	10.5919	1
ENSSSCG00045036484	-0.209791	10.6649	0.969445
ENSSSCG00045036659	0.320976	10.5915	0.281531
PLPBP	-0.38709	10.6139	0.787867
ERLIN2	-0.352795	10.6113	0.863707
ZNF703	-0.0653161	10.591	1
ENSSSCG00045036992	-0.0233917	10.5884	1
ENSSSCG00045037128	0.591089	10.5953	0.07579
ENSSSCG00045000331	0.487491	10.6994	0.255001
ENSSSCG00045000698	0.285555	10.96	0.468738
ENSSSCG00045015035	-0.546671	10.6671	0.450186
DYNLRB2	-0.0502158	10.5902	1
CDYL2	-0.560178	10.6285	0.491751
CYBB	-0.142125	10.596	1
SYTL5	-0.611113	10.6333	0.422013
DYNLT3	0.46629	10.6042	0.236781
SRPX	0.0356036	10.8152	0.913623
RPGR	-0.144556	10.6588	1
ENSSSCG00045030417	-0.0502139	10.5901	1
OTC	-0.110395	10.5941	1
ENSSSCG00045030667	-0.00785542	10.5875	1
TSPAN7	-0.308909	10.6083	0.975653
MID1IP1	-0.120845	10.5948	1
KIF2A	-0.104381	10.683	1
DIMT1	0.208669	10.5997	0.702105
IPO11	-0.26855	10.767	0.727241
LRRC70	0.293532	10.5943	0.449175
ENSSSCG00045037875	-0.00784032	10.5875	1
NDFIP2	-0.419189	10.6907	0.589078
RBM26	0.250341	10.8777	0.466457
ENSSSCG00045034743	0.0960033	10.6342	0.975096
EDNRB	-0.238488	10.603	1
CMC1	0.0150041	10.642	1
ENSSSCG00045007390	-0.212465	10.6333	1
ENSSSCG00045007454	-0.939504	10.6664	0.142674
ENSSSCG00045007511	-0.0117443	10.5877	1
ENSSSCG00045007613	-0.878873	11.9694	0.000968323
ENSSSCG00045016726	-0.444925	10.6187	0.676563
ENSSSCG00045016870	-0.0304228	10.5889	1
ENSSSCG00045017114	0.514862	10.6002	0.160662
TTC34	0.36445	10.5897	0.1781
SAMD11	-0.0311063	10.5889	1
ENSSSCG00045017842	-0.0272544	10.5887	1
ENSSSCG00045018557	-0.0540055	10.5904	1
PANK4	-0.0540063	10.5904	1
PLCH2	-0.512737	10.6243	0.55122
PEX10	0.497836	10.6407	0.248336
RER1	0.198404	10.6007	0.755972
ENSSSCG00045022136	-0.0117413	10.5877	1
SKI	-0.600852	10.6315	0.432584
ENSSSCG00045022389	0.289823	10.5944	0.449175
PRKCZ	0.243351	10.5976	0.611021
ENSSSCG00045023353	-0.0426032	10.5897	1
TMEM52	-0.0615598	10.5909	1
GNB1	-0.296395	10.9154	0.598014
NADK	-0.513693	10.6246	0.538538
SLC35E2B	-0.445591	10.6189	0.673409
ENSSSCG00045025901	0.504346	10.621	0.23184
MMP23B	-0.404977	10.6867	0.641441
ENSSSCG00045026739	0.364315	10.6116	0.413959
SSU72	0.612668	10.6483	0.134858
TMEM240	-0.0311059	10.5889	1
ATAD3A	-0.0987391	10.5932	1
MRPL20	-0.237683	10.6028	1
CCNL2	-0.0328986	10.7272	1
AURKAIP1	-0.0879001	10.5927	1
MXRA8	0.189404	10.6259	0.782088
DVL1	0.355092	10.6123	0.43246
TAS1R3	-0.00783987	10.5875	1
INTS11	-0.138561	10.5958	1
PUSL1	-0.0717671	10.5915	1
ACAP3	-0.184249	10.5989	1
ENSSSCG00045034181	-0.0195206	10.5882	1
UBE2J2	-0.278002	10.6057	1
ENSSSCG00045034336	-0.0313519	10.589	1
SDF4	-0.422844	10.6168	0.70495
ENSSSCG00045034935	-0.0233898	10.5884	1
RNF223	0.263786	10.5965	0.560128
RNF223.1	-0.0233928	10.5884	1
AGRN	-0.109714	10.5941	1
ISG15	-0.124211	10.595	1
HES4	-0.0233941	10.5885	1
ENSSSCG00045039171	-0.17384	10.5984	1
KLHL17	-0.00783947	10.5875	1
ZNF536	0.209379	10.6696	0.675974
TSHZ3	-0.786575	10.7394	0.246528
ENSSSCG00045018043	-0.237595	10.6029	1
DNAJC12	0.300334	10.5941	0.432842
SIRT1	-0.968127	10.6691	0.109254
HERC4	-2.13431	10.9608	3.16837e-05
MYPN	-0.0987054	10.5933	1
ENSSSCG00045020165	-0.0235242	10.5885	1
PBLD	0.205499	10.625	0.762818
HNRNPH3	-0.420895	10.7249	0.54293
RUFY2	0.0484337	10.7655	1
SLC25A16	-0.350296	10.6815	0.701058
ENSSSCG00045021840	-0.484516	10.8396	0.370037
CCAR1	-0.478257	10.7692	0.421651
ENSSSCG00045022807	-0.0615573	10.5908	1
DDX50	-1.01998	10.6757	0.0951203
DDX21	-0.40151	10.6154	0.770319
KIF1BP	-0.163092	10.629	1
SRGN	0.00908395	10.6152	1
VPS26A	-0.930259	10.665	0.131858
SUPV3L1	-0.0457965	10.6191	1
HKDC1	0.165694	10.603	0.843946
HK1	-0.386874	10.7541	0.564037
TACR2	-0.0426015	10.5896	1
TSPAN15	0.102713	10.6078	1
ENSSSCG00045030377	-0.0156372	10.588	1
PEG10	-0.0156384	10.588	1
SGCE	0.147752	10.6302	0.880785
ENSSSCG00045020119	-0.200327	10.7253	0.892573
COL1A2	-0.996977	11.2463	0.00435768
APTX	-0.00254401	10.6152	1
DNAJA1	-0.522923	10.6253	0.543873
SMU1	-0.145724	10.628	1
ENSSSCG00045000967	0.41861	10.7488	0.300914
BAG1	-0.0539882	10.6198	1
SPINK4	-0.0117441	10.5877	1
CHMP5	0.446506	10.6065	0.296984
ENSSSCG00045001234	0.662103	10.7934	0.0548272
AQP7	-0.606851	10.6328	0.405666
AQP3	-0.098325	10.5933	1
NOL6	0.334177	10.5916	0.283085
UBE2R2	0.282463	10.8883	0.550176
UBAP2	0.139343	10.8424	0.737472
ENSSSCG00045002162	-1.00654	10.6738	0.104108
UBAP1	0.707079	10.69	0.0710943
KIF24	-0.237818	10.6029	1
NUDT2	0.340937	10.6128	0.453475
ENSSSCG00045002329	-0.0928599	10.5929	1
ENSSSCG00045002426	-0.511908	10.6627	0.543296
ENSSSCG00045002535	0.275465	10.5954	0.500887
ENSSSCG00045002670	-0.0872355	10.5926	1
CNTFR	-0.149236	10.5966	1
RPP25L	0.345481	10.5908	0.253723
DCTN3	-0.28769	10.6063	1
ARID3C	-0.0309588	10.589	1
SIGMAR1	-0.3501	10.6109	0.874238
GALT	0.15136	10.604	0.8952
ENSSSCG00045002941	-0.12181	10.6256	1
CCL19	-0.057786	10.5906	1
CCL21	0.259837	10.6199	0.636943
ENSSSCG00045003039	-0.0195194	10.5882	1
ENSSSCG00045003094	-0.231879	10.6021	1
ANKS1B	0.0185192	10.6146	1
APAF1	0.107854	10.7078	0.863674
IKBIP	-0.705269	10.6417	0.300276
SLC25A3	0.408906	10.6507	0.374902
ENSSSCG00045004915	-0.146928	10.6587	1
XCL1	0.399246	10.5875	0.0336298
ENSSSCG00045006917	-0.0119687	10.5878	1
TBX19	-0.0611724	10.5909	1
SFT2D2	-0.131218	10.5955	1
TIPRL	0.0248443	10.6413	1
GPR161	-0.949207	10.7176	0.105832
DCAF6	-0.357997	11.0457	0.37153
MPC2	-0.93018	10.7657	0.091029
ADCY10	-0.274041	10.6056	1
ENSSSCG00045008460	-0.488608	10.6605	0.538721
RCSD1	0.672143	10.6408	0.118111
CD247	0.204641	10.6471	0.701184
POU2F1	-0.0597754	10.8629	1
DUSP27	-0.0502174	10.5902	1
GPA33	-0.0615599	10.5909	1
MAEL	-0.0235383	10.5885	1
ILDR2	-0.0590233	10.5907	1
ENSSSCG00045039541	-0.446447	10.619	0.693429
WNT5A	-0.186473	10.5992	1
ENSSSCG00045039566	-0.203765	10.6334	1
ENSSSCG00045039567	-0.0274968	10.5888	1
RAP2B	-0.015635	10.5879	1
P2RY1	-0.0502164	10.5902	1
MBNL1	-0.220761	11.3381	0.502578
ENSSSCG00045027986	-0.034946	10.5891	1
GPAM	-0.372497	10.6496	0.738811
ENSSSCG00045014201	-0.00783997	10.5875	1
ACSL5	0.131296	10.6309	0.902186
ENSSSCG00045014542	-0.359913	10.6117	0.849476
VTI1A	-0.399758	10.8531	0.490447
ENSSSCG00045014869	-0.0156373	10.588	1
TCF7L2	0.217434	11.2468	0.428279
HABP2	0.34282	10.5912	0.268289
NRAP	0.215974	10.5989	0.67233
ENSSSCG00045035756	-0.0618363	10.5909	1
APOA5	-0.0117445	10.5878	1
ENSSSCG00045014123	-0.0311082	10.589	1
APOA1	-0.13696	10.6875	1
ENSSSCG00045014518	-0.768793	10.9769	0.0858646
JAML	-0.173733	10.5984	1
ENSSSCG00045015431	-0.0195207	10.5882	1
PAFAH1B2	-0.471788	10.6211	0.612315
MPZL3	-0.0802707	10.5921	1
MPZL2	-0.0540069	10.5904	1
SIDT2	0.496241	10.6019	0.188335
ENSSSCG00045015688	0.669742	10.6056	0.0700687
CD3D	-0.0352094	10.5893	1
TAGLN	0.443508	10.6474	0.328669
ENSSSCG00045016015	-0.0387856	10.5895	1
PCSK7	-0.407421	10.6155	0.746566
ENSSSCG00045016411	-0.316591	10.6434	0.835342
ATP5MG	-0.0690759	10.5915	1
ENSSSCG00045016722	-0.118676	10.7954	0.995916
ENSSSCG00045016791	-0.0802691	10.592	1
BACE1	-0.370505	10.6127	0.847106
ENSSSCG00045017386	-0.556846	10.628	0.492721
TTC36.1	-0.00789452	10.5875	1
ENSSSCG00045017634	-0.56218	10.6284	0.47099
ARCN1	-1.23679	10.7011	0.0336537
ENSSSCG00045017917	0.0910848	10.6087	1
ENSSSCG00045018251	-0.0233925	10.5884	1
ENSSSCG00045018351	-0.239232	10.7007	0.87057
ENSSSCG00045018471	0.301203	10.6404	0.576484
ENSSSCG00045018662	0.275705	10.596	0.520606
IL10RA	0.375317	10.6097	0.377645
SMIM35	-0.113467	10.5943	1
TMPRSS4	-0.0692059	10.5914	1
TREH	-0.0156371	10.588	1
SCN4B	-0.0195217	10.5883	1
SLCO4C1	-0.0950656	10.593	1
ENSSSCG00045012547	-0.0876914	10.5927	1
ENSSSCG00045012712	-1.15224	11.0545	0.0065731
GIN1	-0.0523426	10.6481	1
PPIP5K2	-0.0390189	10.7823	1
C2H5orf30	-0.142026	10.596	1
ENSSSCG00045013681	-0.019659	10.5883	1
ENSSSCG00045013745	0.231724	10.5987	0.66618
NUDT12	-0.0728131	10.5916	1
GLRA3	0.451435	10.6052	0.264599
ENSSSCG00045018248	-0.00784006	10.5875	1
CTSB	-0.243737	10.6368	0.969431
FDFT1	-0.709516	10.6869	0.280392
ENSSSCG00045019588	0.135017	10.6053	0.941052
ENSSSCG00045019644	-0.0349489	10.5892	1
GATA4	-0.287617	10.8291	0.690563
BLK	-0.0764266	10.5919	1
ENSSSCG00045019956	0.334191	10.5916	0.297581
TDH	0.383724	10.5885	0.099202
MTMR9	0.324839	10.6149	0.507024
ENSSSCG00045020232	-0.431622	10.6178	0.681448
ENSSSCG00045020392	-0.0117435	10.5877	1
ENSSSCG00045024016	-0.355056	10.6472	0.762152
SOX7	-0.0469572	10.59	1
ENSSSCG00045024205	-0.0637034	10.591	1
ENSSSCG00045024438	-0.00784823	10.5875	1
ENSSSCG00045006697	-0.00784036	10.5875	1
ENSSSCG00045007269	-0.509337	10.6242	0.566706
ENSSSCG00045007921	-0.618208	10.6753	0.358216
PHAX	-0.218436	10.6013	1
ENSSSCG00045009067	-0.00783986	10.5875	1
LMNB1	-0.261893	10.6047	1
ENSSSCG00045015569	-0.0650926	10.5911	1
ENSSSCG00045015595	0.427137	10.6082	0.338994
HPF1	-0.238312	10.6029	1
CLCN3	-0.527387	10.6662	0.469408
NEK1	-0.384223	10.7864	0.537535
SH3RF1	-0.122873	10.6846	1
CBR4	0.417473	10.6079	0.329052
PALLD	-0.575989	10.7887	0.326898
ENSSSCG00045018490	-0.0117436	10.5877	1
ENSSSCG00045019816	0.323354	10.5931	0.378094
ANXA10	-0.0502168	10.5902	1
ENSSSCG00045030413	0.0135676	10.6147	1
MYSM1	-0.576164	10.7106	0.366242
ENSSSCG00045031008	-0.545364	10.627	0.50134
ENSSSCG00045025926	-0.177319	10.5986	1
KLHL3	-0.479315	10.6216	0.606202
ENSSSCG00045027598	-0.163213	10.5976	1
MYOT	0.311886	10.5931	0.382019
PKD2L2	-0.145688	10.5964	1
FAM13B	-0.384091	10.7854	0.553742
NME5	0.183925	10.6028	0.818837
BRD8	0.0453849	10.6387	1
ENSSSCG00045032434	-0.0117415	10.5877	1
CDC23	-0.297311	10.6068	1
CDC25C	-0.193376	10.5998	1
ENSSSCG00045034781	-0.00783871	10.5875	1
FAM53C	-0.0680082	10.5913	1
ENSSSCG00045035090	-0.50741	10.7011	0.476507
REEP2	0.295174	10.5948	0.467401
EGR1	0.629171	10.5929	0.0352159
ETF1	-0.244997	10.6362	0.981067
ENSSSCG00045036984	-0.654321	10.6371	0.353182
ENSSSCG00045037063	-0.180645	10.8077	0.875865
LRRTM2	-0.00783958	10.5875	1
ENSSSCG00045013889	-0.634515	11.0431	0.139278
ENSSSCG00045013937	-0.0901728	10.6826	1
MYOM2	-0.245958	10.6035	1
ENSSSCG00045028538	0.337945	10.5913	0.283085
ARHGEF10	-0.518788	10.8117	0.329568
ENSSSCG00045029065	-0.0156383	10.588	1
CLN8	0.194987	10.6009	0.766475
DLGAP2	0.956445	10.6197	0.0193879
ENSSSCG00045029857	-0.341281	10.6104	0.887454
TDRP	0.669453	10.6094	0.0915522
FBXO25	-0.491549	10.6224	0.58008
ENSSSCG00045002745	-0.306483	10.673	0.876628
ARFGEF2	0.310727	10.7024	0.479494
CSE1L	-0.0446569	10.6761	1
STAU1	0.503286	10.6976	0.224244
ENSSSCG00045003505	-0.0577884	10.5906	1
ENSSSCG00045003534	-0.375119	10.6132	0.801406
ENSSSCG00045003583	-0.123245	10.6258	1
ENSSSCG00045003619	-0.0122342	10.5878	1
KCNB1	-0.619849	10.6767	0.346041
PTGIS	-0.0728252	10.7332	1
ENSSSCG00045003705	-0.422888	10.6165	0.727634
B4GALT5	-0.853614	10.8408	0.10104
ENSSSCG00045003794	0.326961	10.7011	0.455591
SPATA2	0.21905	10.5993	0.690967
ENSSSCG00045003871	0.0980963	10.634	0.975991
SNAI1	-0.0195294	10.5883	1
UBE2V1	-0.313922	10.643	0.834105
TMEM189	0.910699	10.607	0.0113668
CEBPB	-0.300523	10.6075	0.981158
PTPN1	-0.652652	10.6791	0.335742
RIPOR3	-0.849749	10.7039	0.178291
PDCD2	0.404415	10.6085	0.341308
TBP	0.148062	10.6042	0.8952
PSMB1	-0.419548	10.6168	0.719748
ENSSSCG00045028629	-0.419898	10.6163	0.723107
FAM120B	0.0994511	10.6598	0.947483
DLL1	-0.0156762	10.588	1
ENSSSCG00045029400	-0.054003	10.5903	1
ERMARD	-0.683135	10.6394	0.326821
ENSSSCG00045030071	-0.228536	10.6021	1
ENSSSCG00045030205	-0.29732	10.6071	0.997936
C6orf120	0.275374	10.5955	0.513544
ENSSSCG00045030856	0.0597071	10.6109	1
THBS2	-0.547569	10.6275	0.506748
ENSSSCG00045031849	-0.388164	10.6143	0.831405
ENSSSCG00045032401	-0.0195206	10.5882	1
ENSSSCG00045032538	0.0631268	10.6372	1
ENSSSCG00045022009	-0.879955	10.7091	0.14511
HAAO	-0.0802693	10.5921	1
KCNG3	-0.0765498	10.5919	1
ENSSSCG00045022744	-0.106691	10.6243	1
COX7A2L	0.201226	10.6252	0.770669
EML4	-1.34798	10.8439	0.0083869
ENSSSCG00045023565	-0.023393	10.5885	1
ENSSSCG00045023625	-0.119255	10.6545	1
ENSSSCG00045036303	-0.394838	10.6148	0.784633
ENSSSCG00045036376	-0.132969	10.6861	1
ENSSSCG00045036822	0.0887984	10.8049	0.833759
ZFP36L2	0.108742	10.6588	0.923172
ENSSSCG00045000842	0.316012	10.593	0.367847
ENSSSCG00045000895	-0.241894	10.603	1
ENSSSCG00045001030	-0.159101	10.8605	0.874895
ENSSSCG00045001326	-0.277302	10.9127	0.613875
ENSSSCG00045001473	-0.0502133	10.5901	1
CPEB4	-0.639312	10.947	0.121105
ENSSSCG00045033806	0.283433	10.6851	0.547629
EFCAB9	-0.0505236	10.5902	1
UBTD2	-0.417466	10.7591	0.529775
SH3PXD2B	-0.0858534	10.9125	0.858167
NEURL1B	-0.175943	10.5986	1
MKP1	0.178071	10.6022	0.81767
ERGIC1	-0.338306	10.6099	0.90141
RPL26L1	-0.231888	10.6023	1
ATP6V0E1	-0.191155	10.5995	1
CREBRF	-0.0117613	10.5878	1
BNIP1	-0.351463	10.6111	0.87725
STC2	-0.0577863	10.5906	1
ENSSSCG00045035679	-0.250315	10.6036	1
BCAS1	-0.170348	10.5981	1
ENSSSCG00045033556	-0.213339	10.6331	1
ENSSSCG00045033629	0.114254	10.8637	0.908026
ZFP64	0.173934	10.6519	0.796996
MDFIC2	-0.0653213	10.5911	1
MITF	0.421386	10.8931	0.210019
FRMD4B	-0.0978519	10.9177	1
ARL6IP5	0.356766	10.6348	0.47544
UBA3	-0.742353	10.6452	0.270962
ENSSSCG00045017428	-0.431064	10.6547	0.625516
EOGT	-0.0206151	10.6165	1
ENSSSCG00045017927	-0.042602	10.5897	1
FAM71B	-0.0120131	10.5878	1
MED7	0.445706	10.6058	0.276729
HAVCR2	-0.0195211	10.5882	1
ENSSSCG00045008080	-0.0653458	10.5912	1
TIMD4	-0.113353	10.5944	1
SGCD	-0.221028	11.0316	0.596534
FGF13	0.291992	10.6183	0.592287
F9	-0.0314279	10.589	1
MCF2	-0.132803	10.5956	1
ATP11C	-0.557347	10.709	0.408282
CXHXorf66	-0.0572268	10.5906	1
ENSSSCG00045030330	-0.0165328	10.588	1
LSM5	-0.281242	10.606	1
AVL9	-0.845202	10.7037	0.167051
ENSSSCG00045031365	-0.159693	10.5974	1
KBTBD2	-0.130915	10.6262	1
RP9	-0.175401	10.6912	0.987736
FKBP9	-0.511378	10.6632	0.511132
NT5C3A	0.304503	10.5935	0.395679
BBS9	0.132861	10.9246	0.858655
ENSSSCG00045032825	-0.441469	10.7988	0.489817
LARP7	-0.474559	10.7686	0.435732
ENSSSCG00045015199	0.774411	10.6001	0.0291052
ENSSSCG00045015581	-0.136395	10.6569	1
ENSSSCG00045015836	-0.0615609	10.5909	1
ENSSSCG00045015881	-0.157164	10.6286	1
AP1AR	-0.350997	10.6821	0.690567
ENSSSCG00045032714	-1.34439	11.017	0.00566564
JRKL	-0.116683	10.5943	1
CCDC82	-0.374464	10.6486	0.734006
ENSSSCG00045009024	0.193368	10.6254	0.77131
ENSSSCG00045011173	-0.258608	10.7335	0.801223
SLC2A13	-0.306818	10.8346	0.630137
ENSSSCG00045013041	-0.0663602	10.5912	1
ABCD2	-0.846636	10.6564	0.171187
KIF21A	0.706752	10.6583	0.0873618
ENSSSCG00045013659	0.187442	10.6981	0.7334
ENSSSCG00045013739	-0.00783964	10.5875	1
ENSSSCG00045008436	-0.462743	10.6602	0.650764
GGH	-0.244108	10.6688	0.89469
YTHDF3	-0.117065	10.6844	1
ENSSSCG00045009721	-0.512162	10.7719	0.463021
ENSSSCG00045009897	-0.189842	10.5994	1
HOMER1	-0.0506058	10.6197	1
THBS4	-0.551696	10.6277	0.515253
JMY	0.686659	10.6415	0.0956182
MTX3	-0.392089	10.6144	0.775434
BHMT	-0.0272534	10.5886	1
CMYA5	-0.137577	10.5959	1
BHMT2	-0.0117444	10.5877	1
TENT2	-0.413017	10.7918	0.49475
ENSSSCG00045006598	-0.387413	10.6509	0.718941
LHFPL2	-0.627719	10.7939	0.310194
SCAMP1	0.311267	10.6611	0.534025
ENSSSCG00045006783	-0.0540066	10.5904	1
ENSSSCG00045006793	-0.173769	10.6293	1
CADM2	0.253156	10.6918	0.648508
ENSSSCG00045026123	-0.313058	10.6082	0.957646
PLAA	0.116007	10.6568	0.881921
PLAA.1	-0.273686	10.6392	0.906686
SORCS1	0.0707837	10.667	0.995335
ENSSSCG00045033299	-0.0426041	10.5897	1
ENSSSCG00045033333	0.143726	10.6048	0.916767
HNRNPU	-0.0186166	10.8286	1
ENSSSCG00045034423	-0.365657	10.6486	0.748971
ENSSSCG00045034544	0.299439	10.7253	0.520859
SMYD3	-0.477774	11.1883	0.163725
TFB2M	0.246946	10.5972	0.587268
CNST	-0.340192	10.6804	0.727938
MRPL13	-0.401722	10.6154	0.762616
ENSSSCG00045016052	-0.163708	10.5977	1
SNTB1	0.0721804	10.9902	0.862836
ENSSSCG00045016414	-0.496523	10.623	0.595762
ENSSSCG00045001076	0.399785	10.732	0.357926
ENSSSCG00045001827	-0.0267724	10.6175	1
ZPR1	-0.101983	10.5935	1
EPHA3	-0.434489	10.6181	0.75011
HTR1F	-0.129991	10.5954	1
CGGBP1	0.428946	10.6482	0.343749
ZNF654	0.168322	10.724	0.74464
ENSSSCG00045035812	-0.29569	10.6411	0.867519
ENSSSCG00045015161	-0.0192929	10.5882	1
SLC7A14	0.223527	10.5967	0.5427
CLDN11	-0.0351843	10.5893	1
SKIL	0.00571155	10.6695	1
PRKCI	0.22759	10.669	0.656632
PHC3	-0.836035	10.8377	0.101577
GPR160	0.214436	10.599	0.675868
SEC62	-0.304677	10.7091	0.730348
SAMD7	-0.0233924	10.5884	1
ENSSSCG00045028672	-0.0609049	10.5909	1
ENSSSCG00045028801	-0.0234401	10.5885	1
ENSSSCG00045028872	0.694545	10.5889	0.00386019
MYNN	-0.231946	10.6356	0.981314
ACTRT3	-0.00792712	10.5875	1
MECOM	-0.740162	11.8704	0.00649469
ENSSSCG00045009954	-0.0157547	10.588	1
TMEM267	-0.0577897	10.5907	1
ENSSSCG00045010059	-0.0426008	10.5896	1
C5orf34	-0.288005	10.6407	0.885497
NNT	0.209099	10.695	0.687413
FGF10	-0.434969	10.7622	0.632805
MRPS30	-0.418967	10.7263	0.576219
ENSSSCG00045011296	-0.208508	10.6009	1
CSNK1G2	-0.416971	10.6164	0.717003
ENSSSCG00045006542	0.336802	10.6138	0.475878
ENSSSCG00045006615	0.149123	10.604	0.884253
MOB3A	-0.358834	10.6119	0.856508
IZUMO4	0.392172	10.6095	0.365095
AP3D1	0.393001	10.6518	0.391895
JSRP1	-0.238565	10.6027	1
SF3A2	0.382686	10.6103	0.383326
PLEKHJ1	-0.268149	10.6051	1
DOT1L	-0.243746	10.6362	0.976785
OAZ1	0.149728	10.6294	0.862855
LSM7	0.208102	10.5996	0.710034
SPPL2B	0.33429	10.5919	0.307765
ENSSSCG00045008341	-0.13831	10.596	1
LMNB2	-0.127812	10.5952	1
GADD45B	0.530392	10.5997	0.143293
SLC39A3	-0.0615617	10.591	1
SGTA	0.482827	10.6031	0.214879
THOP1	0.0671982	10.6102	1
ZNF555	-0.17664	10.5985	1
ENSSSCG00045009538	-0.0502175	10.5902	1
ENSSSCG00045009565	-0.0540082	10.5904	1
ENSSSCG00045009588	-0.134139	10.5957	1
ENSSSCG00045009669	0.204317	10.6245	0.747388
ENSSSCG00045009718	-0.00783978	10.5875	1
ADAT3	-0.0233939	10.5885	1
TLE2	-0.187706	10.5992	1
ENSSSCG00045010304	-0.062847	10.62	1
GNA11	0.201826	10.6006	0.755972
GNA15	0.300753	10.5938	0.422654
ENSSSCG00045010588	-0.234332	10.6026	1
CELF5	-0.0950647	10.593	1
NFIC	-0.557918	10.7818	0.343924
FZR1	-0.138562	10.5959	1
DOHH	-0.116621	10.5945	1
MFSD12	-0.0913829	10.5929	1
ENSSSCG00045011891	0.212109	10.5997	0.713062
ENSSSCG00045011984	-0.015705	10.588	1
TBXA2R	-0.123928	10.5948	1
CACTIN	0.112281	10.6069	1
PIP5K1C	0.0805797	10.6091	1
ENSSSCG00045021811	-0.0464139	10.5899	1
AKAP9	-0.135345	10.9786	0.858555
CYP51A1	-0.485957	10.6222	0.585018
ENSSSCG00045026744	-0.488248	10.6222	0.589191
KRIT1	0.185345	10.6973	0.717723
ENSSSCG00045027378	-1.25453	10.8244	0.0200607
ENSSSCG00045027647	-0.0499504	10.5902	1
GATAD1	-0.258424	10.6044	1
ENSSSCG00045027908	-0.582801	10.6302	0.44658
RBM48	-0.310748	10.6431	0.827764
FAM133B	0.0549415	10.6903	1
CDK6	-0.611172	10.9018	0.223028
ENSSSCG00045028960	-0.0913762	10.5927	1
SAMD9	0.119163	10.6064	0.975787
HEPACAM2	-0.177317	10.5986	1
VPS50	-0.579203	10.7109	0.383169
ENSSSCG00045030840	-0.0685684	10.5913	1
ARHGAP24	0.663768	10.7923	0.0831748
MAPK10	-0.156572	10.8283	0.941427
ENSSSCG00045012872	-0.0117429	10.5877	1
PTPN13	0.189107	11.0453	0.645378
ENSSSCG00045013375	-0.0156381	10.588	1
ENSSSCG00045013391	-0.0653198	10.5911	1
ENSSSCG00045013419	-0.0272567	10.5887	1
ENSSSCG00045013531	0.359048	10.9059	0.380276
ENSSSCG00045013618	-0.00784017	10.5875	1
KLHL8	0.425073	10.6272	0.339539
HSD17B13	-0.0311073	10.5889	1
ENSSSCG00045013837	-0.0195208	10.5882	1
ENSSSCG00045013860	0.213253	10.5997	0.708584
BICC1	-0.110735	11.4054	0.768131
ENSSSCG00045015851	-0.221304	10.6015	1
HNRNPF	-0.140592	10.687	1
FXYD4	0.710137	10.588	0.000846034
RASGEF1A	-0.0950676	10.5931	1
CSGALNACT2	-0.246046	10.6367	0.976149
RET	0.639491	10.5932	0.0420634
BMS1	-0.509236	10.6238	0.560544
ZNF248	-0.543709	10.6267	0.497998
ENSSSCG00045017491	-0.321943	10.6089	0.937097
ZNF25	-0.677514	10.6387	0.325974
ZNF33B	-0.576492	10.6711	0.427848
ZNF37A	-0.0502147	10.5901	1
ENSSSCG00045017490	0.282284	10.5949	0.47347
ENSSSCG00045017782	-0.0802726	10.5922	1
ENSSSCG00045018475	-0.548761	10.6269	0.499197
ACER3	-0.0771094	11.3112	0.787319
ENSSSCG00045019223	0.0836494	10.609	1
ENSSSCG00045019334	-0.0615562	10.5908	1
EMSY	0.157311	10.7017	0.782141
GVQW3	0.144761	10.6045	0.913774
THAP12	-0.0482426	10.6479	1
ENSSSCG00045020526	0.601452	10.5931	0.0403588
UVRAG	-0.340198	10.9563	0.467411
DGAT2	-0.504663	11.3137	0.103577
TIAM1	-0.922599	10.7641	0.120598
ENSSSCG00045021116	-0.471042	10.6962	0.513514
SOD1	-0.2914	10.6416	0.856041
ENSSSCG00045021971	0.735404	10.6387	0.0868143
MIS18A	-0.011744	10.5877	1
ENSSSCG00045022116	-0.0387828	10.5895	1
ENSSSCG00045022171	0.102299	10.6332	0.951402
ENSSSCG00045022390	-0.303551	10.6078	0.99021
CFAP298	-0.255127	10.6039	1
ENSSSCG00045022832	0.180289	10.7226	0.72689
PAXBP1	0.73191	10.7027	0.0551208
C21orf62	-0.0311209	10.589	1
MTG2	0.511263	10.6208	0.230881
SS18L1	-0.208262	10.6005	1
PSMA7	0.267269	10.6202	0.642146
LSM14B	0.157959	10.6035	0.866741
ENSSSCG00045001092	0.826194	10.6132	0.0272332
ENSSSCG00045001144	0.625616	10.6122	0.117104
ENSSSCG00045001240	-0.0839792	10.5922	1
PPP1R3D	-0.0387799	10.5894	1
MEOX1	0.199086	10.6005	0.707422
ETV4	-0.0387791	10.5894	1
DHX8	-0.395214	10.6147	0.772689
ARL4D	-0.0117445	10.5878	1
ENSSSCG00045012724	0.0610861	10.6107	1
ARHGAP27	-0.131405	10.5955	1
ENSSSCG00045012880	0.241498	10.6451	0.66527
FMNL1	-0.51309	10.6244	0.567396
DCAKD	-0.0575558	10.7588	1
HEXIM2	-0.10588	10.5938	1
ENSSSCG00045013218	-0.0728157	10.5916	1
ACBD4	-0.657726	10.637	0.345898
PLCD3	0.2766	10.5954	0.499828
NMT1	-0.430251	10.6545	0.626554
ENSSSCG00045013764	-0.0426066	10.5897	1
GFAP	-0.0428529	10.5897	1
EFTUD2	-0.0226418	10.6452	1
ENSSSCG00045014346	-0.101879	10.5934	1
GJC1	-0.819664	10.6533	0.19597
ADAM11	-0.0238185	10.5885	1
ENSSSCG00045014947	-0.210294	10.6006	1
ENSSSCG00045015066	1.02963	10.614	0.00694759
MEIOC	-0.0868066	10.5926	1
ENSSSCG00045015209	-0.0502151	10.5901	1
ITGA2B	-0.149289	10.8831	0.879547
ENSSSCG00045015804	-0.0272565	10.5887	1
GRN	0.0281369	10.6136	1
SLC25A39	-0.0839867	10.5924	1
SLC4A1	-0.0195213	10.5882	1
UBTF	-0.455281	10.6193	0.659511
ATXN7L3	-0.0765464	10.5918	1
TMUB2	-0.0987401	10.5932	1
ENSSSCG00045018074	-0.0235911	10.5885	1
ENSSSCG00045018163	-0.251285	10.6038	1
ENSSSCG00045018455	-0.49713	10.6229	0.570329
G6PC3	-0.177312	10.5984	1
TMEM101	0.0251682	10.6407	1
NAGS	-0.00784012	10.5875	1
MPP2	0.210347	10.5994	0.698787
ENSSSCG00045020265	-0.319522	10.609	0.947456
MPP3	-0.0313238	10.589	1
CFAP97D1	-0.0290103	10.5888	1
DUSP3	-0.0766786	10.5919	1
CD96	0.143148	10.6021	0.761828
ZBED2	-0.00787703	10.5875	1
PLCXD2	-0.0839852	10.5924	1
ENSSSCG00045026880	-0.0247703	10.992	1
ABHD10	0.144753	10.6045	0.913774
TAGLN3	-0.0117447	10.5878	1
TMPRSS7	-0.0502167	10.5902	1
C13H3orf52	-0.0387818	10.5894	1
GCSAM	-0.0349499	10.5892	1
ENSSSCG00045028761	-0.114216	10.5944	1
CD200	0.222486	10.5988	0.66867
ATG3	0.196703	10.65	0.761502
SLC35A5	-0.656352	10.6372	0.354888
ENSSSCG00045031328	-0.725307	11.0012	0.0554844
CD200R1L	0.22024	10.5994	0.689545
ENSSSCG00045031960	0.436581	10.627	0.334949
ENSSSCG00045032118	-0.0196	10.5883	1
NEPRO	-0.258421	10.6043	1
NCS1	0.120141	10.6065	0.977266
ENSSSCG00045011465	-0.227388	10.6018	1
ASS1	-0.116801	10.5945	1
FUBP3	0.358202	10.6763	0.425637
PRDM12	-0.0195211	10.5882	1
EXOSC2	-0.156305	10.597	1
ABL1	-0.472654	10.8029	0.421647
FIBCD1	-0.0195207	10.5882	1
ENSSSCG00045012852	-0.0947183	10.593	1
ENSSSCG00045012926	-0.221808	10.6015	1
NUP214	0.249592	10.6675	0.63793
PLPP7	0.156017	10.6033	0.859767
FAM78A	-0.0653613	10.5912	1
PRRC2B	-0.0961331	10.7649	1
POMT1	0.659978	10.6093	0.0899862
ENSSSCG00045014080	-0.09138	10.5928	1
ENSSSCG00045014140	0.394394	10.588	0.0666224
RAPGEF1	-0.38725	10.6841	0.690497
ENSSSCG00045014794	-0.0781917	10.6797	1
ENSSSCG00045034498	-0.0541251	10.5905	1
ENSSSCG00045034534	-0.0311068	10.5889	1
CAP2	-0.428636	10.6899	0.62768
FAM8A1	-0.297321	10.6071	0.997936
NUP153	0.448636	10.6658	0.30143
ENSSSCG00045035764	-0.0985061	10.8719	0.978113
TPMT	-0.108105	10.5939	1
KDM1B	-0.470274	10.6207	0.62849
DEK	-0.22903	10.6982	0.882392
RNF144B	-0.52605	10.6257	0.547435
PARD3	0.241199	11.2109	0.414508
CUL2	-0.772989	10.7829	0.155973
CREM	0.654032	10.6275	0.115888
ENSSSCG00045028813	-0.0876863	10.5925	1
CCNY	-0.0804951	10.7349	1
RARS1	-0.340905	10.6452	0.80215
PANK3	-0.652443	10.7628	0.231316
TENM2	0.223577	10.6727	0.713465
WWC1	0.251114	10.6217	0.675361
ENSSSCG00045007332	-0.015636	10.5879	1
ENSSSCG00045007383	0.255112	10.6451	0.66555
HNMT	0.210584	10.6709	0.689642
ENSSSCG00045017139	-0.208486	10.6009	1
KDM6A	-0.590063	10.9647	0.167085
ENSSSCG00045022468	-0.0528379	10.5903	1
FUNDC1	0.194963	10.601	0.766475
ENSSSCG00045022647	-0.161568	10.5976	1
ENSSSCG00045009046	-0.670953	10.8069	0.215057
ENSSSCG00045009968	-0.0117443	10.5877	1
MTR	0.725375	10.8804	0.0427292
ACTN2	-0.0842451	10.6222	1
ENSSSCG00045003579	-0.284389	10.6063	1
MNDA	-0.145679	10.5962	1
ENSSSCG00045003640	0.558453	10.6371	0.205727
CADM3	0.360094	10.5907	0.235304
ACKR1	-0.0913808	10.5928	1
FCER1A	-0.034966	10.5892	1
ENSSSCG00045003768	-0.0426039	10.5897	1
CRP	-0.0826965	10.5923	1
ENSSSCG00045003947	-0.206957	10.6007	1
ENSSSCG00045003958	-0.0464979	10.59	1
ENSSSCG00045003973	-0.0156372	10.588	1
SLAMF8	-0.0272559	10.5887	1
VSIG8	-0.0195196	10.5882	1
ENSSSCG00045004043	-0.106068	10.5939	1
TAGLN2	0.787405	10.6166	0.041677
IGSF9	-0.0577903	10.5907	1
KCNJ10	-0.0502164	10.5902	1
ENSSSCG00045016173	-0.0529222	10.5903	1
IGSF8	0.2498	10.5975	0.606873
ATP1A2	0.13502	10.6052	0.932036
CASQ1	-0.0387801	10.5894	1
ENSSSCG00045019013	0.417485	10.6081	0.335015
DCAF8	0.373547	10.6957	0.401865
PEX19	-0.0690724	10.5914	1
COPA	-0.206165	10.7262	0.87888
NCSTN	0.0524648	10.6113	1
VANGL2	0.319267	10.5926	0.354349
SLAMF6	-0.240352	10.6031	1
CD84	-0.155329	10.5971	1
ENSSSCG00045022865	0.232901	10.5984	0.657335
CD48	-0.0464148	10.59	1
TRAM1	-0.570491	10.6702	0.430586
LACTB2	-0.578124	10.63	0.444267
XKR9	0.337225	10.5911	0.262272
EYA1	-0.72191	10.8154	0.171624
MSC	-0.0387816	10.5894	1
TRPA1	-0.1992	10.6002	1
ENSSSCG00045032594	-0.0653217	10.5911	1
ENSSSCG00045032735	0.58732	10.8517	0.136609
ENSSSCG00045033186	-0.0349486	10.5892	1
FIP1L1	-0.286948	10.7688	0.716757
LNX1	-0.233496	10.636	0.998166
CHIC2	-0.0886107	10.7632	1
PDGFRA	-0.0341499	10.8806	1
GTF2F2	-0.230335	10.7291	0.848691
KCTD4	-0.0876877	10.5926	1
GPALPP1	0.767886	10.6343	0.054963
NUFIP1	0.329997	10.6142	0.488671
ENSSSCG00045029533	-0.75859	10.9793	0.0647332
ENSSSCG00045037758	-0.26825	10.6052	1
ENSSSCG00045037846	-0.120602	10.5948	1
LCP1	-0.591631	10.6317	0.480316
ENSSSCG00045038080	-0.00783938	10.5875	1
CPB2	-0.146386	10.5966	1
ENSSSCG00045038125	-0.449878	10.7286	0.503173
SIAH3	-0.124205	10.5948	1
ENSSSCG00045038183	-0.0235284	10.5885	1
COG3	-1.16021	10.7502	0.0454052
ENSSSCG00045038447	-0.0311069	10.5889	1
TPT1	-0.552492	10.9558	0.200648
DIPK1A	0.14787	10.7268	0.781205
RPL5	0.512562	10.6981	0.213222
F3	0.509786	10.6014	0.178004
ABCD3	-0.499244	10.7002	0.476742
ARHGAP29	-0.393874	10.722	0.58463
ENSSSCG00045008092	-0.157175	10.5973	1
GCLM	0.0868861	10.6088	1
ENSSSCG00045008371	0.553414	10.6172	0.176759
BCAR3	0.306164	10.6392	0.558974
ENSSSCG00045008761	-0.186089	10.694	0.956384
DR1	-0.508093	10.6241	0.550197
ENSSSCG00045009264	0.20163	10.6494	0.74638
TMED5	-0.287696	10.6064	1
MTF2	-0.00259446	10.6969	1
ZNF521	0.571429	10.8694	0.142998
SS18	-0.250038	10.7922	0.75198
ENSSSCG00045039284	-0.0690755	10.5914	1
ENSSSCG00045039305	-0.214077	10.6336	1
GLT8D2	-0.410505	10.6882	0.635152
TDG	0.212713	10.6237	0.728768
C12orf73	0.132576	10.6056	0.948127
ENSSSCG00045015245	-0.423582	10.6917	0.55925
NT5DC3	-0.389494	10.614	0.790561
ENSSSCG00045016201	-0.137572	10.5959	1
ENSSSCG00045031944	0.487355	10.695	0.250434
TXNRD1	-0.581735	10.7111	0.365119
ENSSSCG00045033029	0.334208	10.5916	0.297581
NFYB	-0.255126	10.6039	1
HCFC2	-0.136384	10.6869	1
PSMD6	-0.407866	10.6155	0.743117
ATXN7	-1.047	10.7337	0.0729643
THOC7	-0.24697	10.6365	0.965657
C3orf49	-0.0272558	10.5887	1
SNTN	-0.031104	10.5888	1
SYNPR	0.00203094	10.6155	1
ENSSSCG00045006304	0.21184	10.6005	0.736004
ENSSSCG00045017527	0.218006	10.8027	0.579048
ENSSSCG00045006220	-0.493318	10.7727	0.401419
HDAC9	0.0807312	10.8076	0.868059
ENSSSCG00045016596	0.182539	10.602	0.798226
EIF5A2	0.321126	10.5932	0.377095
SLC2A2	0.379839	10.5887	0.11525
TNIK	0.0959325	10.9139	0.772332
PLD1	-0.24401	10.846	0.766558
ENSSSCG00045019737	-0.0117435	10.5877	1
ENSSSCG00045019769	-0.0120231	10.5878	1
FNDC3B	-0.826813	11.775	0.00301068
ENSSSCG00045025447	-0.0387807	10.5894	1
ENSSSCG00045025868	0.0566969	10.6382	1
ENSSSCG00045026688	0.198478	10.6488	0.7371
ENSSSCG00045017671	-0.119526	10.7695	1
GLIS3	-1.19057	11.0185	0.0104924
SLC1A1	0.228421	10.5969	0.56417
ENSSSCG00045018069	0.33687	10.6142	0.488328
ENSSSCG00045018396	-0.0464122	10.5899	1
CDC37L1	-0.841263	10.6555	0.182886
AK3	-0.494578	10.6227	0.591534
RCL1	-0.723458	10.6428	0.282235
ENSSSCG00045011154	-0.00784007	10.5875	1
ENSSSCG00045011231	-0.17384	10.5984	1
ENSSSCG00045011351	-0.0950621	10.5929	1
ENSSSCG00045011517	-0.0467927	10.59	1
TRPM8	-0.0765464	10.5918	1
ENSSSCG00045023502	-0.0235674	10.5885	1
ARL4C	-0.0876853	10.5925	1
ENSSSCG00045023732	0.634933	10.6111	0.103973
ENSSSCG00045006325	-0.134081	10.5957	1
CCN2	-0.211667	10.601	1
ENSSSCG00045006430	-0.134657	10.8221	1
ENSSSCG00045006610	-0.258936	10.6045	1
MED23	0.210571	10.648	0.720506
ARG1	0.353046	10.5903	0.208734
AKAP7	-1.17556	10.6942	0.0486986
ENSSSCG00045008178	-0.919648	11.0267	0.0309049
ENSSSCG00045008742	-0.142129	10.5961	1
ZUP1	-0.0274372	10.6178	1
RSPH4A	-0.0802713	10.5921	1
ENSSSCG00045000299	-0.0272552	10.5887	1
PTP4A1	-0.218439	10.6014	1
ENSSSCG00045000677	-0.0415168	10.7302	1
NUS1	-0.198395	10.6325	1
ENSSSCG00045003931	-0.0311089	10.589	1
GOPC	-0.37014	10.751	0.598263
ENSSSCG00045004001	-1.01683	10.6755	0.0930042
ENSSSCG00045004045	-0.0870238	10.5925	1
ENSSSCG00045004059	0.345475	10.5909	0.253723
RFX6	-0.0464129	10.5899	1
ENSSSCG00045004176	-0.0273167	10.5888	1
FAM162B	-0.0197785	10.5883	1
ENSSSCG00045004209	-0.0802697	10.5921	1
KPNA5	-0.114058	10.6252	1
FTHL17	-0.0078397	10.5875	1
TAB3	0.0753367	10.636	1
GK	-0.430853	10.6922	0.572758
CXHXorf21	-0.0950679	10.5931	1
ENSSSCG00045032592	-0.0272562	10.5887	1
ENSSSCG00045032793	0.372137	10.5892	0.146942
ENSSSCG00045014641	-0.00803121	10.5875	1
CAPS2	-0.109398	10.594	1
KCNC2	0.125154	10.6061	0.967644
OSBPL8	0.169303	10.8138	0.685179
ENSSSCG00045032488	-0.106066	10.5938	1
NAP1L1	0.255767	10.734	0.578746
ENSSSCG00045033531	-0.163335	10.5973	1
KRR1	0.462839	10.6044	0.24234
GLIPR1	0.358023	10.6125	0.444834
GLIPR1L2	-0.1322	10.5956	1
CISH	-0.0349483	10.5892	1
HEMK1	0.242225	10.5977	0.608133
C3orf18	-0.0156481	10.588	1
ENSSSCG00045014897	0.328301	10.5934	0.386104
TMEM115	-0.0765437	10.5917	1
CYB561D2	-0.0577854	10.5906	1
ENSSSCG00045015378	-0.00787535	10.5875	1
ZMYND10	-0.0117442	10.5877	1
ENSSSCG00045015634	-0.716167	10.6427	0.293713
HYAL2	-0.228104	10.6021	1
HYAL1	-0.0577844	10.5905	1
IFRD2	0.209834	10.6242	0.741377
LSMEM2	-0.0233932	10.5884	1
ENSSSCG00045016378	-0.180783	10.5986	1
GNAI2	0.101649	10.6593	0.93693
ENSSSCG00045017310	-0.0974213	10.5932	1
RBM5	0.162779	10.9191	0.624323
RBM6	-1.45134	10.9896	0.00133685
ENSSSCG00045018756	-0.0195185	10.5882	1
MON1A	0.317032	10.5926	0.353539
ENSSSCG00045018974	-0.0272547	10.5887	1
TRAIP	-0.061562	10.591	1
UBA7	-0.0387795	10.5894	1
ENSSSCG00045020902	-0.0078396	10.5875	1
IP6K1	0.157349	10.8157	0.697891
ENSSSCG00045021233	0.201809	10.6004	0.734699
AMIGO3	-0.191153	10.5995	1
ENSSSCG00045022940	-0.066668	10.5912	1
APEH	0.356768	10.5901	0.208734
ENSSSCG00045024358	0.178503	10.6019	0.806979
DAG1	0.260858	10.6885	0.595814
NICN1	-0.0233917	10.5884	1
RHOA	-0.127856	10.9512	0.895535
AMT	-0.0117444	10.5878	1
TCTA	0.540599	10.5991	0.130243
ENSSSCG00045026175	-0.0107894	10.6167	1
ENSSSCG00045026528	-0.0728112	10.5915	1
C3orf62	0.0281315	10.6132	1
CCDC36	-0.0171153	10.6174	1
C3orf84	-0.0502147	10.5901	1
ENSSSCG00045028023	-0.127705	10.5953	1
ENSSSCG00045028101	-0.0975719	10.5932	1
ENSSSCG00045028250	-0.0820079	10.6516	1
ENSSSCG00045029361	0.239917	10.5977	0.622747
MAPKAPK3	0.197534	10.6004	0.742008
ENSSSCG00045030709	-0.00784004	10.5875	1
QRICH1	-0.313114	10.7425	0.684563
IMPDH2	-0.0117428	10.5877	1
NDUFAF3	-0.274136	10.6053	1
DALRD3	-0.396215	10.6148	0.760836
ARIH2	0.0391429	10.7185	1
ENSSSCG00045022613	-0.0311084	10.589	1
YES1	-1.348	10.7176	0.0242813
ENOSF1	0.101782	10.6336	0.966398
TYMS	-0.0502139	10.5901	1
ENSSSCG00045024875	0.20998	10.5986	0.635668
COLEC12	0.00842827	10.9762	1
THOC1	-0.200076	10.6947	0.938248
USP14	-0.328267	10.6786	0.746745
ROCK1	0.258361	10.933	0.410916
GREB1L	0.198586	10.6248	0.75116
ESCO1	-0.639762	10.7192	0.301661
SNRPD1	0.163467	10.6035	0.871679
ABHD3	-0.655298	10.6797	0.338567
MIB1	-0.240421	10.8196	0.748068
SORBS1	0.290672	11.073	0.32503
ALDH18A1	-0.156972	10.6288	1
TCTN3	-0.536347	10.6264	0.522162
ENTPD1	0.102979	10.6852	0.915619
ENSSSCG00045007031	-0.0314359	10.589	1
ZNF518A	0.3077	10.6617	0.542307
BLNK	0.405167	10.6095	0.368468
ENSSSCG00045007574	-0.065696	10.5912	1
OPALIN	-0.0117444	10.5877	1
ENSSSCG00045007745	0.46175	10.6044	0.257628
TM9SF3	0.467327	10.7396	0.39723
ENSSSCG00045008193	0.0942937	10.6616	0.96249
LCOR	0.432224	10.8389	0.230867
ENSSSCG00045004566	0.332411	10.781	0.376948
PLCL2	-0.309026	10.711	0.782382
DAZL	-0.0195204	10.5882	1
RFTN1	-0.784386	10.7828	0.179825
OXNAD1	-0.414052	10.6531	0.669885
GALNT15	-0.0606535	10.5908	1
ANKRD28	0.00616659	10.7973	1
ENSSSCG00045004784	-0.0653222	10.5912	1
ZFX	-0.152541	10.7756	0.938762
EIF2S3	0.0442092	10.6379	1
KLHL15	-0.431025	10.6905	0.603976
CXorf58	-0.095095	10.5931	1
APOO	-0.0690268	10.6213	1
ACOT9	-0.407951	10.6879	0.610829
SAT1	0.342438	10.9833	0.245577
PRDX4	-0.378179	10.6133	0.800535
PTCHD1	-0.0502162	10.5902	1
ENSSSCG00045026682	-0.00784033	10.5875	1
TNRC6B	-0.302516	11.0486	0.394084
ADSL	0.325423	10.6145	0.50099
ENSSSCG00045028067	0.121999	10.6063	0.976359
ENSSSCG00045028192	-0.582362	10.8606	0.260676
ENSSSCG00045028471	-0.665792	10.8437	0.175672
ST13	-0.239742	10.7616	0.782219
XPNPEP3	-0.826052	10.6536	0.194631
ENSSSCG00045029421	-0.152752	10.5967	1
RBX1	-0.43411	10.6549	0.629214
ENSSSCG00045029527	-1.06892	10.8395	0.0357855
ENSSSCG00045029772	-0.131756	10.5956	1
ENSSSCG00045030149	-0.0233944	10.5885	1
RANGAP1	-0.32576	10.609	0.932735
ENSSSCG00045031056	-0.401212	10.6513	0.676716
TEF	-0.844368	10.6551	0.193069
TOB2	0.0539359	10.6651	1
PHF5A	-0.106062	10.5937	1
ENSSSCG00045031587	-0.195457	10.6638	0.986026
POLR3H	-0.276679	10.6055	1
CSDC2	-0.383177	10.6137	0.79667
PMM1	0.208641	10.6	0.723926
DESI1	0.0556364	10.6112	1
XRCC6	-0.197985	10.6	1
ENSSSCG00045032737	-0.339829	10.6105	0.910503
ENSSSCG00045015429	0.454538	10.6252	0.305365
ENSSSCG00045015574	0.38965	10.7917	0.297829
ENSSSCG00045015752	-0.364407	10.6122	0.845968
RSBN1L	0.271756	10.7712	0.486531
PHTF2	-0.361857	10.7162	0.656458
ENSSSCG00045016711	-0.112916	10.5942	1
MAGI2	-0.177052	10.7806	0.893462
ENSSSCG00045018025	-0.124194	10.5945	1
COL14A1	-0.970596	11.1624	0.0229929
COL14A1.1	0.655591	10.7619	0.0703742
ENSSSCG00045007980	-0.0728142	10.5916	1
ENSSSCG00045008056	0.450617	10.6857	0.289882
ENPP2	-0.84216	10.6561	0.178755
ENSSSCG00045009470	-0.094644	10.5931	1
ENSSSCG00045009553	0.634095	10.5926	0.0320719
MAL2	0.97316	10.6169	0.00956634
COLEC10	-0.0426127	10.5897	1
ENSSSCG00045009951	-0.0387823	10.5895	1
IGFBP5	-0.726538	10.8147	0.227025
IGFBP2	-0.0876886	10.5926	1
RPL37A	0.24289	10.7149	0.632238
SMARCAL1	-0.941754	10.6658	0.123014
2023-03-04	-0.0913762	10.5927	1
ENSSSCG00045007917	-0.824828	10.7019	0.192014
ENSSSCG00045008327	-0.375916	10.6495	0.715349
ENSSSCG00045008394	0.417571	10.6079	0.329052
ENSSSCG00045008562	0.298083	10.9368	0.469755
ENSSSCG00045009123	0.379716	10.6102	0.383326
RPS29	-0.554683	10.7476	0.340282
ENSSSCG00045007935	0.334181	10.5916	0.297581
ENSSSCG00045007999	0.267704	10.62	0.63699
MGAT2	-0.0876895	10.5927	1
POLE2	-0.413932	10.6163	0.718799
KLHDC1	-0.364722	10.6816	0.714487
KLHDC2	-0.876837	10.7084	0.155556
NEMF	-0.323498	10.7117	0.697487
ARF6	-0.274617	10.6055	1
SOS2	-0.303703	10.6077	0.973057
SOS2.1	-0.0690684	10.5912	1
L2HGDH	-1.17891	10.6947	0.0424455
ENSSSCG00045009486	-0.204853	10.6002	1
DMAC2L	-0.166828	10.5978	1
CDKL1	0.365951	10.6559	0.459575
ENSSSCG00045009836	-1.27753	10.8291	0.016603
ATL1	-0.303087	10.6077	0.987026
SAV1	-0.627833	10.6345	0.396471
ENSSSCG00045010681	0.337666	10.7417	0.418541
PYGL	0.3864	10.6943	0.384614
ENSSSCG00045013074	-0.0653198	10.5911	1
TRIM9	-0.120597	10.5947	1
TMX1	0.0867779	10.6089	1
CREB3L2	-0.87559	10.8918	0.0735347
DGKI	0.459487	10.6275	0.354375
ENSSSCG00045023057	-0.00805117	10.5875	1
PTN	-0.114775	10.6232	1
CHRM2	-0.16021	10.5975	1
MTMR3	0.275913	11.0883	0.407448
ASCC2	-0.252501	10.6372	0.954477
ENSSSCG00045032608	-0.00795284	10.5875	1
UQCR10	-0.356402	10.6118	0.85329
ZMAT5	-0.076541	10.5917	1
CABP7	-0.00783983	10.5875	1
NF2	0.123374	10.6568	0.878268
THOC5	0.00360681	10.6696	1
AP1B1	-0.448816	10.6187	0.65961
GAS2L1	-0.0876895	10.5926	1
EWSR1	-0.4879	10.7699	0.410799
ENSSSCG00045038298	-0.0913821	10.5928	1
EMID1	-0.15913	10.5973	1
ENSSSCG00045038390	-0.106719	10.624	1
ENSSSCG00045038425	-0.00210082	10.6713	1
XBP1	-0.291431	10.6408	0.875281
CCDC117	-0.380493	10.6493	0.719108
HSCB	0.232846	10.5983	0.645903
CHEK2	0.132576	10.6046	0.904501
ENSSSCG00045038697	-0.134985	10.5956	1
ENSSSCG00045011632	-0.0540065	10.5904	1
ENSSSCG00045011727	-0.743173	10.6909	0.251875
COLQ	-0.0950688	10.5931	1
ENSSSCG00045012117	-0.152596	10.5968	1
METTL6	0.773154	10.6012	0.0293928
ENSSSCG00045012233	-0.146469	10.6884	1
ENSSSCG00045012308	-0.159387	10.6598	1
ENSSSCG00045012375	-0.128563	10.5953	1
ENSSSCG00045012601	-0.906281	10.6631	0.201173
COL6A6	-1.7231	11.2678	0.00029903
PIK3R4	-0.770188	10.6481	0.233181
ATP2C1	-0.211482	10.7856	0.823005
ENSSSCG00045013425	-0.309262	10.608	0.969939
ENSSSCG00045013460	-0.260632	10.6046	1
ZNF687	-0.0653206	10.5911	1
ENSSSCG00045005847	0.121429	10.6318	0.926886
RFX5	-0.612096	10.6326	0.403169
SELENBP1	0.166266	10.6765	0.777608
PSMB4	-0.306896	10.6081	0.95652
ENSSSCG00045006475	-1.45704	10.7339	0.0110951
ENSSSCG00045006601	0.375926	10.5889	0.131163
TUFT1	-0.463655	10.6202	0.648531
SNX27	-0.564268	10.7094	0.388035
CELF3	-0.0117442	10.5877	1
ENSSSCG00045007626	-0.557133	10.6281	0.473305
OAZ3	0.345455	10.5909	0.253723
ENSSSCG00045007785	-0.0644059	10.591	1
RORC	-0.0986496	10.5933	1
THEM5	-0.0387822	10.5895	1
ENSSSCG00045008150	-0.712832	10.6427	0.293622
S100A11	-0.721137	10.6439	0.269043
CIART	-0.0502153	10.5902	1
MRPS21	-0.066309	10.6211	1
PRPF3	-0.406813	10.6879	0.626534
RPRD2	-0.240326	10.876	0.709264
ENSSSCG00045017311	-0.0426024	10.5897	1
ECM1	0.0842881	10.6089	1
ADAMTSL4	0.122025	10.6059	0.958855
MCL1.1	-0.62228	10.6757	0.370195
HORMAD1	-0.054006	10.5904	1
CTSS	-0.0796772	10.6223	1
ENSSSCG00045019470	-0.00784005	10.5875	1
ARNT	-0.211664	10.6009	1
SETDB1	-0.342128	10.6459	0.794421
CERS2	-0.218435	10.6013	1
ANXA9	-0.0690704	10.5913	1
MINDY1	0.413252	10.629	0.363075
PRUNE1	-0.233075	10.6024	1
ENSSSCG00045021408	-0.0426023	10.5897	1
CDC42SE1	-0.277994	10.6055	1
MLLT11	0.490466	10.6025	0.199233
ENSSSCG00045021728	-0.11084	10.6539	1
SEMA6C	-0.17034	10.5979	1
TNFAIP8L2	-0.0653229	10.5912	1
LYSMD1	-0.187706	10.5992	1
SCNM1	-0.156307	10.5971	1
VPS72	0.138299	10.6047	0.913774
PIP5K1A	0.196489	10.7198	0.689342
PSMD4	-0.523673	10.6254	0.535492
RBM38	-0.0157702	10.588	1
RAE1	0.520186	10.6196	0.21363
SPO11	-0.0281917	10.5888	1
BMP7	-0.156255	10.5972	1
TFAP2C	-0.0198604	10.5883	1
FAM209B	-0.0233939	10.5885	1
RTF2	0.183289	10.6497	0.753052
GCNT7	-0.050214	10.5901	1
CASS4	0.561862	10.5976	0.109452
CSTF1	-0.191156	10.5995	1
AURKA	0.353061	10.5904	0.223858
FAM210B	-0.184197	10.5991	1
BCHE	-0.799994	10.6514	0.224072
SLITRK3	-0.0233944	10.5885	1
ENSSSCG00045007301	0.352055	10.5914	0.279569
CLDN5	0.170539	10.603	0.843116
CDC45	-0.109709	10.5939	1
UFD1	0.89341	10.6085	0.0161267
MRPL40	-0.113347	10.5942	1
ENSSSCG00045005486	-0.632591	10.6347	0.376492
SLC25A1	0.469874	10.6442	0.295627
ENSSSCG00045005604	-0.109711	10.594	1
ZNF74	0.706793	10.6908	0.0718097
SCARF2	-0.235042	10.6024	1
KLHL22	0.346804	10.6347	0.466532
MED15	-0.208903	10.633	1
ENSSSCG00045006616	-0.01952	10.5882	1
SMPD4	0.116963	10.6068	0.987951
ENSSSCG00045009414	-0.191159	10.5996	1
P2RX6	-0.0765467	10.5918	1
SLC7A4	-0.00783987	10.5875	1
ENSSSCG00045009859	0.192347	10.601	0.765342
ENSSSCG00045009944	-0.0387784	10.5894	1
THAP7	-0.12404	10.5949	1
LZTR1	0.0666307	10.6099	1
AIFM3	-0.0079328	10.5875	1
CRKL	-0.4775	10.6211	0.610345
SNAP29	0.433587	10.6067	0.299536
ENSSSCG00045011280	-0.489638	10.6983	0.488674
SERPIND1	-0.0876887	10.5926	1
ENSSSCG00045012165	0.254393	10.5968	0.574808
UBE2L3	0.0637374	10.663	0.997347
YDJC	-0.0233943	10.5885	1
ENSSSCG00045012348	-0.0117429	10.5877	1
ENSSSCG00045012386	-0.0690709	10.5913	1
PPIL2	-0.390024	10.6142	0.775309
YPEL1	-0.0311087	10.589	1
MAPK1	-0.218747	10.7582	0.818346
PPM1F	0.308187	10.5933	0.382019
ENSSSCG00045013363	-0.294122	10.6069	0.997936
ZNF70	-0.0197339	10.5883	1
CHCHD10	-0.390229	10.6144	0.767313
MMP11	0.125234	10.6058	0.958855
SMARCB1	-0.285069	10.6397	0.902142
ENSSSCG00045013933	-0.120203	10.5947	1
MIF	-0.105368	10.6248	1
GSTT4	-0.0117447	10.5878	1
ENSSSCG00045014233	-0.221813	10.6017	1
ENSSSCG00045014362	-0.249486	10.6369	0.960475
ENSSSCG00045014509	-0.149234	10.5966	1
GGT5	-0.435589	10.6558	0.632165
GGT1	0.151423	10.6037	0.876308
MYO1D	-0.63115	10.8732	0.395844
TMEM98	-0.120361	10.5947	1
SPACA3	-0.0311088	10.589	1
ASIC2	0.794585	10.6173	0.0539708
ENSSSCG00045030837	-0.108022	10.5939	1
VSTM4	-0.38169	10.685	0.690628
ENSSSCG00045031367	-0.14931	10.6276	1
LRRC18	-0.0653218	10.5911	1
ARHGAP22	0.0311687	10.8184	0.985635
MAPK8	-0.130491	10.7144	1
ENSSSCG00045033545	-0.0464127	10.5899	1
ENSSSCG00045033573	0.289895	10.5944	0.449175
PTPN20	-0.042604	10.5897	1
GDF10	-0.0233925	10.5884	1
ENSSSCG00045034230	-0.0117444	10.5877	1
ENSSSCG00045034360	-0.0949503	10.5931	1
ENSSSCG00045034387	-0.113529	10.6537	1
ANXA8	0.679209	10.5899	0.00889685
PRL	-0.0200247	10.5883	1
ENSSSCG00045034730	-1.06544	10.7891	0.0511766
ENSSSCG00045007125	-0.0615607	10.5909	1
SAMM50	-0.287078	10.6401	0.908679
PNPLA3	0.951465	10.6189	0.0126495
SULT4A1	-0.0117439	10.5877	1
ENSSSCG00045007920	-0.419054	10.6166	0.739393
MPPED1	-0.0573778	10.5906	1
ENSSSCG00045008115	-0.283527	10.6398	0.913958
TTLL12	0.645108	10.6103	0.0992384
TSPO	0.571391	10.6351	0.181767
ENSSSCG00045008417	0.293479	10.5942	0.435971
TTLL1	0.0963516	10.6079	1
PACSIN2	-0.43382	10.7264	0.546966
ARFGAP3	-0.0319814	10.7547	1
A4GALT	-0.170343	10.5979	1
CYB5R3	0.219514	10.6233	0.721902
POLDIP3	-0.185654	10.6307	1
ENSSSCG00045010052	-0.13834	10.5958	1
SERHL2	0.298841	10.5939	0.42211
ENSSSCG00045010539	0.675436	10.5902	0.0104557
KLHL31	0.10905	10.6075	1
LRRC1	0.209056	10.6245	0.739951
ENSSSCG00045005833	-0.0158396	10.588	1
ENSSSCG00045006037	-0.543636	10.6273	0.496132
TINAG	0.350677	10.5909	0.25064
ENSSSCG00045006365	0.351868	10.5907	0.238398
HCRTR2	0.28983	10.5945	0.462268
ENSSSCG00045006407	-0.0233942	10.5885	1
GCLC	-0.343341	10.6108	0.899206
GORASP2	-0.288845	10.6736	0.827411
GAD1	-0.00803001	10.5875	1
ENSSSCG00045017005	-0.095864	10.5931	1
MYO3B	0.453786	10.6069	0.314739
ENSSSCG00045018224	-0.479826	11.0852	0.212345
ENSSSCG00045018711	-0.0195211	10.5882	1
METTL5	-0.392686	10.6144	0.777817
SSB	0.371934	10.6331	0.434616
KLHL23	-0.206986	10.6006	1
PHOSPHO2	-0.106061	10.5937	1
ENSSSCG00045019321	-0.134925	10.5956	1
PPIG	0.271698	10.73	0.527788
FASTKD1	-0.00786543	10.6158	1
BBS5	0.245175	10.5972	0.596344
BBS5.1	-0.120392	10.5947	1
ENSSSCG00045020346	-0.163343	10.5975	1
ENSSSCG00045000064	-0.015637	10.588	1
ENSSSCG00045000135	0.51245	10.6214	0.242507
ENSSSCG00045000281	-0.0117437	10.5877	1
ENSSSCG00045023699	-0.123212	10.711	1
MMRN1	0.575846	10.5968	0.0900072
SNCA	0.0347004	10.6131	1
ENSSSCG00045024655	0.595369	10.6489	0.151413
TIGD2	-0.0272535	10.5886	1
DIAPH3	-0.352413	10.6115	0.879358
ENSSSCG00045037884	-0.106062	10.5937	1
ENSSSCG00045037891	-0.0119543	10.5878	1
CCDC171	-0.0300944	10.6167	1
PSIP1	0.110129	10.6586	0.925956
SNAPC3	-0.0155874	10.617	1
ENSSSCG00045015909	-0.664613	10.638	0.357891
ENSSSCG00045016575	-0.179481	10.5987	1
ZDHHC21	-0.577377	10.63	0.453064
ENSSSCG00045017062	-0.0079385	10.5875	1
ENSSSCG00045017133	0.395423	10.5877	0.0502319
NFIB	-0.281527	10.6395	0.909894
MEX3C	-0.361561	10.612	0.86747
SMAD4	-0.771786	10.8238	0.128317
ELAC1	-0.142129	10.5961	1
ME2	-0.0608207	10.6211	1
MRO	-0.0195212	10.5882	1
MAPK4	0.149777	10.6043	0.893535
SKA1	-0.0272553	10.5887	1
CXXC1	-0.284471	10.6062	1
MBD1	-0.227341	10.6343	1
ENSSSCG00045024866	-0.00790566	10.5875	1
ENSSSCG00045024958	-0.507577	10.6242	0.577778
ENSSSCG00045025056	0.60131	10.5909	0.0200662
C12orf4	-0.336194	10.6453	0.788548
FGF23	-0.0233921	10.5884	1
TIGAR	-0.108127	10.5939	1
CCND2	-0.11725	10.6252	1
ENSSSCG00045025881	0.469763	10.6039	0.231528
PRMT8	0.261057	10.5966	0.563109
TSPAN11	0.622783	10.6285	0.127772
TSPAN9	0.338586	10.6788	0.464008
TEAD4	0.140371	10.6042	0.898413
TULP3	0.274735	10.6183	0.587159
ENSSSCG00045028662	-0.0195734	10.5883	1
FOXM1	-0.0234388	10.5885	1
TEX52	-0.0195212	10.5882	1
NRIP2	0.36068	10.5899	0.193482
ITFG2	-0.147485	10.5966	1
ENSSSCG00045029306	0.383712	10.5885	0.099202
FKBP4	-0.337764	10.6103	0.900993
ENSSSCG00045029560	-0.0860806	10.5925	1
ENSSSCG00045010494	-0.488205	10.6615	0.584275
AVEN	-0.252368	10.7013	0.850772
ENSSSCG00045011460	-0.428513	10.6176	0.69709
EMC7	0.208283	10.6484	0.729637
KATNBL1	-0.330951	10.7448	0.666507
EMC4	0.315575	10.5929	0.368243
SLC12A6	0.452803	10.6854	0.306488
NOP10	-0.22518	10.6019	1
LPCAT4	-0.0464141	10.5899	1
ACVR2A	-0.355362	10.7483	0.621286
ORC4	-0.851329	10.9633	0.0563854
ENSSSCG00045013820	-0.0802702	10.5921	1
ENSSSCG00045005122	-0.364196	10.6482	0.742225
ENSSSCG00045005260	-0.13806	10.596	1
CHURC1	0.0193533	10.6141	1
GPX2	-0.0272553	10.5887	1
ENSSSCG00045005358	-0.0272824	10.5888	1
FNTB	-0.341768	10.6451	0.809121
MAX	0.554076	10.6553	0.189611
FUT8	-0.407643	10.7924	0.507741
ENSSSCG00045005491	-0.0233928	10.5884	1
ENSSSCG00045005503	-0.189048	10.5994	1
ENSSSCG00045008446	-0.11335	10.5943	1
AKAP5	0.238455	10.5982	0.644025
ZBTB25	0.620678	10.6488	0.144557
ZBTB1	0.377143	10.6324	0.425866
ENSSSCG00045008664	-0.11698	10.5945	1
ENSSSCG00045008688	-0.298279	10.6415	0.867402
LUZP2	-0.367401	10.6126	0.845198
PRELID2	-0.0151411	10.6445	1
ENSSSCG00045030151	-0.471417	10.6208	0.637241
ENSSSCG00045030699	0.442732	10.7081	0.30471
RBM27	-0.339327	10.7135	0.674519
TCERG1	0.25435	10.7331	0.560675
PPP2R2B	-0.850197	10.6572	0.273573
ENSSSCG00045002828	0.397784	10.609	0.353692
XKR5	-0.0615607	10.5909	1
ENSSSCG00045002870	-0.487779	10.6613	0.558331
ENSSSCG00045002884	-0.080269	10.5921	1
MCPH1	0.78806	10.6473	0.0471596
ANGPT2	-0.149418	10.5967	1
ENSSSCG00045036949	0.0992112	10.6589	0.921826
GPR33	-0.013694	10.5879	1
ENSSSCG00045037270	-0.469303	10.8353	0.371092
DTD2	-0.0426014	10.5896	1
HECTD1	-0.499548	10.8086	0.359287
AP4S1	0.251327	10.6667	0.626403
STRN3	-0.414498	10.887	0.423045
COCH	-0.0838104	10.5924	1
SCFD1	-0.148372	10.8022	0.925915
G2E3	-0.0682737	10.6498	1
ENSSSCG00045038867	-0.0117436	10.5877	1
LHPP	0.249024	10.6212	0.668418
OAT	0.250259	10.6211	0.66768
CHST15	-0.588746	10.6314	0.45995
CPXM2	-0.780083	10.6497	0.290502
GPR26	-0.0109868	10.5877	1
BUB3	0.235082	10.6224	0.698829
ENSSSCG00045003021	0.316283	10.7251	0.471926
IKZF5	0.309857	10.639	0.54685
PSTK	-0.150613	10.5967	1
ENSSSCG00045013439	-0.0195206	10.5882	1
ENSSSCG00045013570	-0.038782	10.5895	1
CCL14	0.112398	10.6068	0.990196
CCL5	-0.182539	10.599	1
ENSSSCG00045013697	-0.0728141	10.5916	1
ENSSSCG00045013771	-0.367475	10.7512	0.586028
ENSSSCG00045013920	-0.466193	10.6207	0.623414
ENSSSCG00045013996	-0.0540034	10.5903	1
AP2B1	-1.70959	10.7747	0.00245506
PEX12	-0.0765477	10.5918	1
ENSSSCG00045015855	0.372357	10.5892	0.146894
ENSSSCG00045015884	0.31919	10.5925	0.340337
ENSSSCG00045016031	0.314555	10.5926	0.346024
ENSSSCG00045016392	-0.12421	10.595	1
ENSSSCG00045016607	0.383722	10.5885	0.099202
ENSSSCG00045016684	0.12222	10.6059	0.955417
ENSSSCG00045016879	-0.59239	10.7524	0.33529
LIG3	-0.191154	10.5995	1
ZNF830	-0.011744	10.5877	1
ENSSSCG00045017831	0.208414	10.6002	0.719595
ENSSSCG00045017985	-0.0464155	10.59	1
CCL8	-0.0894579	10.5927	1
CCL2	-0.080269	10.592	1
NUPR1	0.273854	10.6186	0.598446
ENSSSCG00045014767	0.138264	10.6051	0.932036
ENSSSCG00045015192	0.21759	10.5988	0.662298
ENSSSCG00045015397	-0.0195215	10.5882	1
ENSSSCG00045015445	-0.0106402	10.5877	1
SGF29	-0.628949	10.6341	0.387397
ENSSSCG00045015711	0.445376	10.6263	0.317086
ENSSSCG00045015826	-0.297082	10.6072	0.994563
SLX1	-0.0839833	10.5923	1
CORO1A	-0.0765475	10.5919	1
MAPK3	-0.0502169	10.5902	1
ENSSSCG00045016626	0.243417	10.5975	0.611021
YPEL3	0.148067	10.6042	0.8952
TBX6	0.360652	10.5899	0.193482
PPP4C	0.177049	10.6019	0.804758
ALDOA	0.667839	10.5907	0.0139182
FAM57B	-0.141871	10.5962	1
INO80E	0.282569	10.595	0.488123
DOC2A	0.626135	10.5918	0.0260884
ENSSSCG00045018393	0.286265	10.5947	0.462268
TAOK2	-0.210711	10.6334	1
KCTD13	-0.267474	10.6049	1
SEZ6L2	-0.0117447	10.5878	1
ENSSSCG00045019635	-0.00783869	10.5875	1
CDIPT	0.308193	10.5933	0.395679
MVP	0.0622008	10.6627	0.992835
PRRT2	-0.098737	10.5932	1
ENSSSCG00045020248	-0.217503	10.6014	1
ENSSSCG00045020608	-0.0628451	10.591	1
MYLPF	-0.156205	10.5972	1
ENSSSCG00045021074	-0.0156383	10.588	1
QPRT	-0.0459089	10.5899	1
ENSSSCG00045021203	-0.0173337	10.5881	1
CD2BP2	-0.127809	10.5951	1
TBC1D10B	-0.197626	10.5998	1
SEPTIN1	-0.087689	10.5926	1
ZNF48	-0.113349	10.5942	1
ZNF771	-0.127811	10.5952	1
DCTPP1	-0.217256	10.6013	1
ITGAL	-0.0999486	10.6248	1
ZNF768	-0.0765507	10.5919	1
ZNF764	-0.0690718	10.5913	1
ZNF688	-0.113347	10.5942	1
ENSSSCG00045031437	-0.403616	10.6515	0.693055
GSG1L	-0.0277431	10.6185	1
XPO6	-0.430579	10.6911	0.579387
ENSSSCG00045034587	-0.0156374	10.588	1
SPNS1	-0.101813	10.5935	1
NFATC2IP	-0.0839843	10.5924	1
ENSSSCG00045036059	-0.120601	10.5948	1
ATP2A1	-0.0272555	10.5887	1
ENSSSCG00045036792	-0.419902	10.6164	0.717003
ENSSSCG00045037064	0.279051	10.5952	0.488123
ENSSSCG00045037196	-0.153978	10.5969	1
GPC6	0.146924	11.6663	0.580487
ENSSSCG00045014971	-0.145138	10.6263	1
ENSSSCG00045015383	0.528321	10.8005	0.221407
GNA14	-1.08734	10.8955	0.0458326
ENSSSCG00045016409	-0.00783993	10.5875	1
GNAQ	-0.119771	11.1947	0.833903
ENSSSCG00045016703	-0.369188	10.6125	0.838132
ENSSSCG00045017072	0.327675	10.6371	0.512097
ENSSSCG00045013874	-0.00783962	10.5875	1
ENSSSCG00045013887	-0.0233934	10.5885	1
TMEM68	0.0405243	10.6926	1
TGS1	-0.120241	10.6254	1
LYN	0.323302	10.6143	0.489002
RPS20	0.230598	10.9074	0.531618
PLAG1	-0.23117	10.6024	1
ENSSSCG00045019590	-0.0653208	10.5911	1
SDR16C5	-0.353785	10.6116	0.849476
ENSSSCG00045019843	-0.0387823	10.5895	1
PENK	-0.00793785	10.5875	1
IMPAD1	-0.538345	10.6269	0.504219
ENSSSCG00045005533	-0.027257	10.5887	1
ENSSSCG00045005556	-0.0540077	10.5904	1
ENSSSCG00045011208	-0.0690687	10.5912	1
ARL8B	-0.279589	10.769	0.710571
BHLHE40	0.52877	10.5996	0.142443
ENSSSCG00045011817	0.0331981	10.7685	0.977185
ENSSSCG00045012598	-0.111188	10.6544	1
ENSSSCG00045012689	-0.41675	10.6166	0.719705
ENSSSCG00045015000	0.0569743	10.6641	1
SLC5A8	-0.0233938	10.5885	1
ANO4	-0.0643394	10.6212	1
ENSSSCG00045016836	-0.00783982	10.5875	1
GAS2L3	-0.0802694	10.5921	1
NR1H4	0.630425	10.5929	0.0347934
ENSSSCG00045017484	-0.0876828	10.5924	1
ENSSSCG00045017558	-0.134777	10.5957	1
SCYL2	-0.449918	10.6569	0.590084
ENSSSCG00045018809	-0.0225496	10.5884	1
ACTR6	-0.104048	10.624	1
UHRF1BP1L	0.546938	10.7302	0.16655
ENSSSCG00045019801	-0.0156368	10.588	1
ENSSSCG00045019882	-0.0393106	10.5895	1
ARL1	-0.156554	10.6284	1
ENSSSCG00045005439	-0.405139	10.6153	0.748046
ENSSSCG00045005455	-0.0950599	10.5929	1
ENSSSCG00045005476	-0.023394	10.5885	1
IL1RL1	-0.261625	10.6047	1
ENSSSCG00045005540	0.330356	10.5918	0.311954
ENSSSCG00045005552	-0.0913789	10.5928	1
SLC9A2	-0.0802065	10.5921	1
ENSSSCG00045005607	-0.14894	10.5967	1
TMEM182	-1.60306	10.7585	0.00406872
ALPK3	-0.260837	10.6707	0.874086
SEC11A	-0.806541	10.6515	0.215352
ENSSSCG00045030800	-0.00794948	10.5875	1
ENSSSCG00045030936	0.0806415	10.6095	1
ZSCAN2	0.239055	10.6452	0.670042
IQGAP1	-0.254148	10.7937	0.745259
CRTC3	-0.399958	10.7552	0.553744
BLM	-0.0245062	10.6179	1
ENSSSCG00045032504	-0.120172	10.5947	1
FES	-0.393205	10.614	0.787077
MAN2A2	0.315908	10.6157	0.525734
ENSSSCG00045034311	-0.0913788	10.5927	1
UNC45A	-0.15384	10.5969	1
RCCD1	-0.131399	10.5953	1
UROC1	-0.0268917	10.5887	1
ZXDC	-0.0243514	10.6173	1
SLC41A3	0.486216	10.6029	0.209493
ALDH1L1	0.575737	10.6158	0.168293
KLF15	0.18234	10.6267	0.803505
CFAP100	0.266986	10.5962	0.547018
ENSSSCG00045037222	-0.0160731	10.588	1
ENSSSCG00045000586	-0.0233945	10.5885	1
MON1B	-0.280191	10.606	1
ADAMTS18	-1.62124	10.9801	0.000403115
NUDT7	-0.13141	10.5956	1
VAT1L	0.799619	10.6011	0.0346252
ENSSSCG00045001079	-0.00784042	10.5875	1
WWOX	-0.0540046	10.5903	1
EPHA7	-0.46921	10.6211	0.710107
ENSSSCG00045000688	-0.0156353	10.5879	1
OSBPL3	0.862006	10.6574	0.0668135
ENSSSCG00045029573	-0.219831	10.6015	1
MPP6	-1.3571	10.7192	0.0253485
ENSSSCG00045029949	-0.109324	10.5939	1
NPY	-0.0233942	10.5885	1
ENSSSCG00045030191	-0.0724406	10.5916	1
ENSSSCG00045030497	-0.0119205	10.5878	1
ENSSSCG00045030605	-0.0311079	10.589	1
C18H7orf57	-0.0426041	10.5897	1
ENSSSCG00045031041	-0.0426017	10.5896	1
ENSSSCG00045031114	0.0129543	10.6142	1
ENSSSCG00045031316	-0.317224	10.6777	0.77935
VOPP1	0.216017	10.623	0.700565
RORA	0.0106361	11.0847	0.932205
ICE2	-0.20869	10.7552	0.866013
ANXA2	-0.0251235	10.7801	1
NDUFB6	-0.0300147	10.6178	1
ENSSSCG00045035550	-0.00784001	10.5875	1
ACO1	0.155158	10.8186	0.731374
RIG-I	-0.0200482	10.5883	1
TOPORS	0.586164	10.6144	0.147508
SMIM27	-0.0349479	10.5891	1
C8orf34	-0.233577	10.8175	0.831132
SULF1	0.483539	10.7579	0.24043
ENSSSCG00045025833	-0.0842692	10.6229	1
ENSSSCG00045026253	-0.00783997	10.5875	1
NCOA2	-0.153626	10.8022	0.926337
ENSSSCG00045030120	-0.0117443	10.5877	1
ENSSSCG00045030159	-0.0158408	10.588	1
MARCKS	-0.763612	10.6934	0.213074
HDAC2	-0.305842	10.6422	0.852318
HS3ST5	0.183997	10.7199	0.692514
ENSSSCG00045033923	-0.0157295	10.588	1
ENSSSCG00045034019	-0.140426	10.6283	1
XIRP2	0.959151	10.6037	0.00912391
ENSSSCG00045035069	-0.0117429	10.5877	1
TRIB1	-0.156315	10.5973	1
NSMCE2	-0.90131	10.8933	0.0750882
WASHC5	0.149812	10.6787	0.819942
SQLE	-0.499591	10.6621	0.546071
ZNF572	0.853949	10.6433	0.0349819
MTSS1	-0.469064	10.7342	0.48472
ENSSSCG00045019308	-0.347611	10.6108	0.878775
ENSSSCG00045019351	0.105956	10.6072	1
ENSSSCG00045002154	-0.0802722	10.5921	1
ENSSSCG00045002281	0.345761	10.5913	0.266703
CYP2J34	0.54705	10.5985	0.121969
ENSSSCG00045002803	-0.0502134	10.5901	1
TXNDC11	-0.011113	10.7246	1
ZC3H7A	-0.0050431	10.7256	1
RSL1D1	-0.242724	10.6032	1
GSPT1	0.753099	10.6512	0.0602296
TNFRSF17	-0.0347828	10.5892	1
ENSSSCG00045009617	-0.0987384	10.5932	1
ENSSSCG00045009701	-0.370191	10.7514	0.609936
CPPED1	-0.598978	10.632	0.438207
ENSSSCG00045009958	-0.00792567	10.5875	1
TAOK1	-0.244302	10.9314	0.645831
ABHD15	-0.440325	10.6181	0.675696
ENSSSCG00045022342	-0.0117855	10.5878	1
ENSSSCG00045022384	-0.166705	10.5979	1
ENSSSCG00045022491	-0.313226	10.6083	0.95652
ENSSSCG00045022730	-0.0839817	10.5923	1
ENSSSCG00045022828	0.153254	10.6042	0.891525
SSH2	0.0897308	11.3222	0.784955
ENSSSCG00045023336	-0.0254558	10.6177	1
NSRP1	-0.273947	10.913	0.606057
SLC6A4	0.606296	10.6116	0.119735
BLMH	-0.336685	10.6444	0.824879
ENSSSCG00045024423	-0.0233937	10.5885	1
CPD	0.631255	10.6479	0.130015
ENSSSCG00045025144	-0.41321	10.6888	0.609496
TRARG1	0.744876	10.7028	0.058772
ABR	0.0829	10.7122	0.920226
TIMM22	-0.25182	10.6035	1
ENSSSCG00045024351	-0.00783976	10.5875	1
ENSSSCG00045024444	-0.183675	10.599	1
PSD3	-0.688534	11.3639	0.0597284
ENSSSCG00045026107	-0.974174	10.6703	0.139084
CSGALNACT1	-0.999815	10.8248	0.0894692
INTS10	0.0753183	10.6361	1
ENSSSCG00045003142	-0.338437	10.6457	0.789232
PRKG2	-0.0686499	10.5914	1
BMP3	-0.0502431	10.5902	1
ENSSSCG00045003299	-0.0959974	10.6242	1
FGF5	-0.0233914	10.5884	1
PRDM8	-0.0387804	10.5894	1
ENSSSCG00045024481	-0.433016	10.6926	0.550708
ENSSSCG00045024727	-0.0771604	11.0314	0.977511
ENSSSCG00045026585	0.354611	10.9298	0.28743
RAB20	-0.0765472	10.5918	1
NAXD	0.538926	10.6186	0.196708
CARS2	-0.340941	10.6102	0.89585
ING1	-0.0913814	10.5928	1
ANKRD10	-1.00673	10.7773	0.0620724
ARHGEF7	0.174725	10.6021	0.81767
ENSSSCG00045030147	-0.0873437	10.5926	1
PTBP2	0.0166229	10.8218	1
ENSSSCG00045012055	-0.011744	10.5877	1
ZMAT3	0.262314	10.5965	0.560702
PIK3CA	-1.01756	10.78	0.0645831
KCNMB3	-0.0987424	10.5933	1
ENSSSCG00045012263	-0.0078721	10.5875	1
ENSSSCG00045012283	-0.098737	10.5932	1
ZNF639	-0.652354	10.6363	0.368289
MFN1	-0.515742	10.702	0.450795
GNB4	-0.446494	10.692	0.573103
ACTL6A	-0.297326	10.6072	0.989511
MRPL47	0.0881352	10.6085	1
NDUFB5	-0.437121	10.6181	0.679952
USP13	0.193048	10.6496	0.751206
PEX5L	-0.246423	10.6035	1
ENSSSCG00045000076	-0.251278	10.6039	1
TNIP3	-0.218441	10.6015	1
ENSSSCG00045000211	-0.0426042	10.5897	1
MAD2L1	-0.0272532	10.5886	1
PRDM5	-0.205153	10.7549	0.881909
NPAS3	0.0454274	10.973	0.899083
ENSSSCG00045003334	-0.0233939	10.5885	1
ENSSSCG00045003383	-0.113351	10.5943	1
ENSSSCG00045025583	-0.115968	10.6249	1
MAP2K4	0.28675	10.7294	0.530318
MYOCD	-0.180786	10.5987	1
ENSSSCG00045027122	0.121196	10.6066	0.973327
ELAC2	-0.134986	10.5956	1
ENSSSCG00045028407	-0.19153	10.5997	1
CDH19	-0.0400007	10.6159	1
CDH7	0.369795	10.6115	0.418012
ENSSSCG00045026797	-0.12781	10.5952	1
MX1	-0.180649	10.5989	1
ENSSSCG00045027938	0.116828	10.6068	0.964005
ENSSSCG00045028198	-0.0650898	10.5911	1
RIPK4	-0.0350263	10.5892	1
PRDM15	-0.0418046	10.6192	1
C2CD2	-0.626516	10.6336	0.395784
ENSSSCG00045029827	-0.00787321	10.5875	1
ENSSSCG00045029962	0.346928	10.591	0.253563
ENSSSCG00045030876	-0.0765466	10.5918	1
ENSSSCG00045031119	-0.015638	10.588	1
ENSSSCG00045031234	0.245419	10.5977	0.61395
ENSSSCG00045031489	-0.0950662	10.593	1
SLC37A1	-0.564898	10.6289	0.464207
PDE9A	-0.555172	10.6279	0.489839
WDR4	-0.0728144	10.5916	1
NDUFV3	-0.62917	10.6344	0.384414
ENSSSCG00045032631	-0.0760378	10.5918	1
ENSSSCG00045020942	0.321855	10.616	0.531875
ENSSSCG00045021991	-0.227339	10.6022	1
ADAM22	-1.06891	10.7912	0.0701876
ENSSSCG00045028759	0.0210401	10.641	1
STEAP4	-0.0876876	10.5926	1
ENSSSCG00045029327	-0.373688	10.6132	0.833357
ENSSSCG00045020843	-0.0079295	10.5875	1
ENSSSCG00045012668	-0.129822	10.656	1
JADE1	-0.308022	10.742	0.692051
PGRMC2	-0.276541	10.7382	0.717121
ENSSSCG00045013086	0.152853	10.6539	0.834064
ABHD18	-0.801885	10.6514	0.221588
MFSD8	0.0683307	10.7388	0.930648
HSPA4L	-0.2719	10.6392	0.916327
SLC25A31	-0.0387811	10.5894	1
ENSSSCG00045014108	-0.386021	10.6141	0.797467
CPEB2	-0.0896935	10.6821	1
C1QTNF7	-0.35565	10.6117	0.89077
ENSSSCG00045014679	-0.703663	10.6411	0.301947
ENSSSCG00045014890	0.00555913	10.7236	1
ENSSSCG00045014966	0.246954	10.5973	0.599195
ENSSSCG00045027558	-0.015794	10.588	1
HACD1	0.381852	10.6319	0.420547
ENSSSCG00045027770	-0.384468	10.6854	0.65037
TMEM236	-0.170434	10.5982	1
ENSSSCG00045028399	-0.546758	10.667	0.487969
SLC39A12	-0.091382	10.5928	1
CACNB2	0.316051	10.7018	0.499414
OSTF1	-0.0282519	10.7274	1
ENSSSCG00045028956	0.25364	10.6197	0.629292
ENSSSCG00045029260	-0.461659	10.6202	0.649503
C9orf40	-0.208269	10.6008	1
TRPM6	0.137824	10.6556	0.861954
RORB	0.248616	10.5972	0.591434
ENSSSCG00045030411	-0.0464149	10.5899	1
PRKCD	0.600616	10.5942	0.0536748
ENSSSCG00045007694	0.527141	10.6195	0.214608
SFMBT1	0.153805	10.6546	0.843617
ENSSSCG00045007981	0.531761	10.6577	0.219922
ENSSSCG00045008082	0.587826	10.5959	0.0751457
ITIH4	0.0819231	10.6097	1
ENSSSCG00045009327	0.222969	10.599	0.679545
ENSSSCG00045011854	-0.663478	10.6378	0.347947
ENSSSCG00045012079	-0.211813	10.6012	1
GLT8D1	-0.236899	10.6354	0.991844
GNL3	-0.29377	10.6068	1
ENSSSCG00045012819	-0.444963	10.862	0.409445
SMIM4	0.155794	10.6038	0.884133
NT5DC2	-0.152495	10.5969	1
STAB1	-0.516293	10.6249	0.585335
NISCH	0.556241	10.6549	0.187503
SEMA3G	-0.0653183	10.591	1
PHF7	-0.0387784	10.5894	1
ENSSSCG00045015291	-0.221813	10.6017	1
ENSSSCG00045015490	-0.106066	10.5938	1
ENSSSCG00045039533	-0.593148	10.6315	0.45176
ENSSSCG00045039540	-0.0662462	10.7326	1
TKT	-0.788136	10.6971	0.200012
RWDD4	-0.426105	10.6175	0.707982
ING2	0.25474	10.597	0.583394
ENSSSCG00045020670	-0.0802705	10.5921	1
ENSSSCG00045020847	-0.671529	10.8425	0.21778
ENSSSCG00045021092	-0.0117445	10.5878	1
DCTD	-0.340425	10.6104	0.896397
TENM3	0.239886	10.7978	0.552154
PROK2	-0.0340202	10.5892	1
EIF4E3	-1.03621	10.6772	0.0937131
FOXP1	-0.0924214	11.318	0.75986
ENSSSCG00045019150	-0.0658238	10.6207	1
SPATA17	-0.354829	10.6474	0.775257
RRP15	0.419846	10.6493	0.36427
TGFB2	-0.118419	10.823	1
ENSSSCG00045020147	-0.188182	10.6932	0.978315
ENSSSCG00045034104	-0.434715	10.6914	0.563374
ENSSSCG00045034192	-0.519251	10.6251	0.528439
ENSSSCG00045034375	-0.353468	10.6473	0.763338
MSMB	0.0280258	10.6131	1
ENSSSCG00045035035	-0.0652157	10.6495	1
ENSSSCG00045036551	-0.0117827	10.5878	1
ENSSSCG00045036613	0.211655	10.6712	0.693305
ENSSSCG00045036716	-0.120474	10.5948	1
ENSSSCG00045036854	-0.261691	10.6042	1
RASSF4	-0.496517	10.6227	0.578713
DEPP1	0.27903	10.5953	0.500887
TMEM72	-0.0234261	10.5885	1
CXCL12	0.0286579	10.693	1
CDK14	-0.530218	11.3874	0.107747
GTPBP10	-0.59707	10.6316	0.434597
ENSSSCG00045025301	-0.0311073	10.5889	1
FAM237B	-0.098074	10.5933	1
STEAP2	-0.240935	10.603	1
ENSSSCG00045026480	-0.0311088	10.589	1
ENSSSCG00045026548	-0.0196549	10.5883	1
TFEC	-0.281	10.6061	1
TES	-0.198334	10.6002	1
CAV2	-0.0840767	10.6223	1
CAV1	-0.35017	10.7824	0.565848
ENSSSCG00045001424	-0.00807126	10.5875	1
LRRTM4	-0.355993	10.6461	0.854527
ENSSSCG00045000668	-0.0233944	10.5885	1
ENSSSCG00045000686	0.175229	10.6025	0.824203
TIAL1	0.101936	10.7332	0.867296
ENSSSCG00045019786	-0.0486779	10.6194	1
INPP5F	-0.0945158	10.6543	1
MCMBP	-0.412359	10.6882	0.61275
SEC23IP	0.290357	10.6628	0.557553
ENSSSCG00045022304	-1.08298	10.9483	0.0383455
WDR11	-0.508916	10.7351	0.51699
B3GAT1	-0.011744	10.5877	1
GLB1L2	-0.0577888	10.5907	1
VPS26B	-0.214109	10.6337	1
THYN1	-0.106066	10.5938	1
VP26B	0.251171	10.5971	0.586474
NCAPD3	-0.0147044	10.6159	1
JAM3	-0.248473	10.669	0.910852
ENSSSCG00045034858	-0.00784043	10.5875	1
TNPO1	-0.292262	10.8294	0.653868
ENSSSCG00045032360	-0.124214	10.5951	1
NSG2	-0.149237	10.5967	1
C5orf47	-0.0117442	10.5877	1
ENSSSCG00045024771	-0.00784044	10.5875	1
ENSSSCG00045024806	-0.00790938	10.5875	1
ENSSSCG00045024927	-0.0653197	10.5911	1
ENSSSCG00045024982	-0.00783575	10.5874	1
SEMA6D	0.423665	10.689	0.343738
SLC24A5	-0.00783957	10.5875	1
ENSSSCG00045016366	-0.570755	10.6289	0.470503
CTXN2	-0.00801409	10.5875	1
SLC12A1	-0.123783	10.5949	1
DUT	-0.0876894	10.5926	1
FBN1	-0.756724	11.1146	0.0799799
TRIML2	-0.0356586	10.5893	1
ENSSSCG00045000777	-0.00783951	10.5875	1
FAT1	-0.118738	10.7409	1
MTNR1A	0.341698	10.5911	0.268466
EFNA5	-0.354778	11.5535	0.17592
MAP2	0.447343	10.6265	0.330714
ENSSSCG00045038435	-0.39521	10.6149	0.786907
RPE	-0.401395	10.6153	0.75987
ENSSSCG00045038566	0.0378112	10.793	0.969334
ENSSSCG00045038602	0.161275	10.603	0.847362
ACADL	-0.334447	10.6799	0.732782
MYL1	-0.0387819	10.5895	1
LANCL1	-0.195196	10.6632	0.998436
ENSSSCG00045038956	-0.0540293	10.5904	1
ANOS1	-0.131701	10.5956	1
TBL1X	0.671811	10.9256	0.0236451
GPR143	-0.023394	10.5885	1
ENSSSCG00045016312	-0.32883	10.6097	0.919249
POLR2I	0.175306	10.6027	0.827861
WDR62	-0.238799	10.603	1
ENSSSCG00045024796	0.207212	10.6251	0.759171
ALKBH6	-0.0196036	10.5882	1
ENSSSCG00045025423	-0.00783986	10.5875	1
ENSSSCG00045025518	-0.043832	10.5898	1
ENSSSCG00045025638	-0.147904	10.5966	1
ENSSSCG00045025854	-0.100066	10.5934	1
NFKBID	-0.134258	10.5957	1
ENSSSCG00045026338	0.341691	10.5912	0.268466
KIRREL2	-0.00799272	10.5875	1
ENSSSCG00045027321	-0.0311071	10.5889	1
PRODH2	-0.0387817	10.5894	1
ENSSSCG00045027898	-0.0605785	10.5908	1
PROSER3	-0.0233906	10.5884	1
HSPB6	0.472872	10.604	0.231254
LIN37	-0.0913782	10.5927	1
PSENEN	-0.238565	10.6028	1
U2AF1L4	-0.0311087	10.589	1
ENSSSCG00045029274	0.367264	10.6114	0.413959
COX6B	-0.159076	10.5974	1
TMEM147	0.000634301	10.6157	1
ETV2	-0.00802741	10.5875	1
RBM42	-0.187711	10.5994	1
HAUS5	-0.0839781	10.5922	1
ENSSSCG00045031710	-0.238375	10.6029	1
GAPDHS	-0.0502164	10.5902	1
DMKN	-0.163346	10.5976	1
ENSSSCG00045032658	-0.0078404	10.5875	1
ENSSSCG00045032857	-0.0117425	10.5877	1
FFAR3	-0.0195183	10.5881	1
CD22	-0.0397414	10.5895	1
MAG	-0.0156378	10.588	1
USF2	-0.509525	10.624	0.561775
ENSSSCG00045034493	-0.0653186	10.5911	1
ENSSSCG00045034676	0.244426	10.5977	0.619385
FXYD1	0.0928219	10.6613	0.973917
ENSSSCG00045034969	-0.407996	10.6159	0.733023
ENSSSCG00045035105	-0.0195218	10.5883	1
HPN	-0.0689539	10.5914	1
ENSSSCG00045035579	-0.0157441	10.588	1
ENSSSCG00045035707	-0.105486	10.5937	1
ENSSSCG00045035775	-0.0907635	10.5927	1
ENSSSCG00045035896	0.293587	10.5937	0.40811
ZNF181	-0.22518	10.6019	1
ENSSSCG00045037496	-0.173737	10.5983	1
ZNF146	-1.06491	10.7891	0.0506889
ZNF565	0.0223694	10.6137	1
COX7A1	0.494194	10.6032	0.219348
CAPNS1	-0.113233	10.625	1
TBCB	0.215546	10.5995	0.702105
PLPP2	-0.305618	10.6078	0.982554
ENSSSCG00045026359	0.495948	10.6222	0.250224
SHC2	-0.0987396	10.5932	1
ODF3L2	-0.00797685	10.5875	1
TPGS1	0.260338	10.5966	0.561722
CDC34	-0.159717	10.5974	1
gzmM	-0.0197069	10.5883	1
BSG	-0.402198	10.6155	0.742969
ENSSSCG00045027999	-0.0311077	10.5889	1
ENSSSCG00045028168	0.250472	10.5971	0.587268
FGF22	-0.0117433	10.5877	1
RNF126	-0.194592	10.5997	1
FSTL3	-0.228537	10.6021	1
PRSS57	-0.00792246	10.5875	1
PALM	0.101463	10.6587	0.912598
MISP	-0.0156374	10.588	1
PTBP1	0.459863	10.6451	0.296998
PLPPR3	-0.0615603	10.5909	1
MED16	0.112361	10.6068	0.993568
ELANE	-0.0272554	10.5887	1
POLR2E	-0.181136	10.631	1
CFD	-0.104757	10.873	0.959042
R3HDM4	-0.0765482	10.5919	1
ENSSSCG00045032153	-0.0982763	10.5933	1
WDR18	-0.109462	10.594	1
TMEM259	0.642005	10.6098	0.0931094
ABCA7	-0.00783987	10.5875	1
ENSSSCG00045034398	0.622828	10.5936	0.043517
GPX4	0.10902	10.6848	0.914385
SBNO2	0.112146	10.6327	0.945018
ENSSSCG00045035978	-0.324202	10.6091	0.941279
ENSSSCG00045036033	-0.0950656	10.593	1
ENSSSCG00045036062	-0.359925	10.6121	0.835195
MIDN	0.304523	10.5936	0.409224
CIRBP	-0.634139	10.757	0.273026
EFNA2	-0.0233934	10.5885	1
PWWP3A	0.193359	10.6259	0.783196
NDUFS7	-0.518688	10.6249	0.538329
GAMT	-0.159308	10.5974	1
RPS15	-0.0989185	10.8981	0.944287
APC2	-0.247819	10.6036	1
C2H19orf25	-0.149146	10.5967	1
PCSK4	0.383723	10.5885	0.099202
REEP6	-0.0195206	10.5882	1
ADAMTSL5	-0.0272563	10.5887	1
PLK5	-0.0120769	10.5878	1
ENSSSCG00045037474	-0.0616235	10.591	1
MBD3	0.411514	10.609	0.355667
TCF3	-0.375138	10.6127	0.821155
ONECUT3	-0.0156376	10.588	1
ATP8B3	0.291123	10.5944	0.448277
ENSSSCG00045037888	-0.241885	10.6028	1
KLF16	-0.163345	10.5976	1
ABHD17A	0.792943	10.6162	0.0396319
ENSSSCG00045014886	0.072057	10.7662	0.910064
ENSSSCG00045015486	0.568391	10.5982	0.123498
ENSSSCG00045029730	-0.101954	10.5935	1
SEMA3D	-0.0383244	10.6483	1
ENSSSCG00045015685	0.045326	10.6394	1
ENSSSCG00045015896	0.196784	10.6494	0.747865
ENSSSCG00045016158	0.238149	10.5983	0.636263
SFR1	-0.0653168	10.591	1
ENSSSCG00045017019	-0.145689	10.5964	1
ENSSSCG00045017667	-0.0117896	10.5878	1
GSTO1	-0.159831	10.5974	1
GSTO2	-0.0950657	10.593	1
ITPRIP	-0.123887	10.595	1
CFAP58	0.582114	10.5967	0.0980501
ENSSSCG00045018527	0.917559	10.608	0.0185365
ENSSSCG00045024783	0.511803	10.5971	0.109009
EDN3	-0.0195196	10.5882	1
PHACTR3	0.200448	10.5995	0.690384
RAB22A	0.53382	10.5995	0.138534
VAPB	-0.551387	10.7062	0.414678
ENSSSCG00045028576	0.368231	10.5895	0.162587
STX16	-0.0120338	10.5878	1
GNAS	-0.127589	10.5952	1
GNAS.1	-0.120596	10.5947	1
ENSSSCG00045032750	-0.087686	10.5925	1
NELFCD	0.408014	10.6084	0.335015
ENSSSCG00045033055	0.341702	10.5912	0.268466
TUBB1	-0.00788559	10.5875	1
ENSSSCG00045033159	0.0877021	10.6616	0.97625
ENSSSCG00045033182	-0.0913824	10.5928	1
CDK19	-0.238371	10.8161	0.536277
AMD1	-0.0930643	10.6223	1
ENSSSCG00045007976	-0.163285	10.5975	1
RPF2	-0.588347	10.6309	0.431918
SLC16A10	-0.191156	10.5996	1
ENSSSCG00045008284	0.609031	10.5935	0.0417191
REV3L	0.220542	10.9256	0.505801
ENSSSCG00045008780	0.234365	10.6922	0.645206
FYN	0.33688	11.0419	0.315133
ENSSSCG00045011743	0.537271	10.5995	0.138534
ENSSSCG00045011816	-0.138308	10.7458	0.980549
ENSSSCG00045012002	-0.142131	10.5962	1
OTOR	-0.00806192	10.5875	1
GAS2	0.175261	10.6273	0.807241
SLC17A6	0.383741	10.5885	0.099202
ANO5	-0.124041	10.595	1
ENSSSCG00045017071	-0.18575	10.5992	1
RRN3	-0.0516434	10.6485	1
PDXDC1	-1.22081	10.7596	0.0338246
ENSSSCG00045019397	0.246387	10.6199	0.635302
ENSSSCG00045019574	-0.0311084	10.589	1
BMERB1	0.878102	10.6257	0.030241
ENSSSCG00045019844	0.407934	10.6507	0.379884
NDE1	0.715443	10.6206	0.0696595
ENSSSCG00045020337	-0.441112	10.6188	0.76971
FOPNL	-0.251829	10.6037	1
ENSSSCG00045021131	-0.494863	10.6612	0.528917
ENSSSCG00045022771	-0.177777	10.5987	1
ENSSSCG00045023591	-0.0857143	10.622	1
CCDC196	-0.201672	10.6004	1
GPHN	-0.777395	11.156	0.018125
MPP5	0.0845035	10.6085	1
ATP6V1D	0.215539	10.5994	0.702105
EIF2S1	-0.304293	10.6419	0.856771
PLEK2	0.368309	10.5894	0.162587
TMEM229B	-0.0833736	10.5923	1
ENSSSCG00045034143	0.238458	10.5981	0.623758
ENSSSCG00045034373	-0.130043	10.5953	1
ARG2	-0.0615586	10.5908	1
VTI1B	-0.235612	10.6358	0.992138
ENSSSCG00045034704	0.152292	10.6039	0.871447
ENSSSCG00045034270	-0.225178	10.6018	1
ENSSSCG00045009993	-0.0426007	10.5896	1
ENSSSCG00045010135	-0.00783952	10.5875	1
ENSSSCG00045010159	-0.362793	10.6123	0.833047
ENSSSCG00045010195	0.148649	10.6535	0.820406
TRMT9B	0.0590759	10.6104	1
DLC1	-0.219323	12.085	0.39081
ENSSSCG00045010692	-0.0235076	10.5885	1
FBXL4	0.181337	10.6512	0.778249
ENSSSCG00045024499	-0.0227377	10.5885	1
ENSSSCG00045026001	0.43013	10.628	0.3512
ENSSSCG00045026499	-0.076546	10.5918	1
LGALS1	-0.179015	10.9456	0.73607
PDXP	-0.046413	10.5899	1
ENSSSCG00045026901	0.181264	10.6016	0.795172
GGA1	-0.210265	10.6008	1
ENSSSCG00045027576	-0.0195204	10.5882	1
CDC42EP1	-0.421478	10.6167	0.720483
ENSSSCG00045027817	0.162316	10.6031	0.855081
MFNG	0.118796	10.6066	0.985
CYTH4	0.594183	10.5949	0.0634367
RAC2	-0.077296	10.5919	1
ENSSSCG00045029475	0.202073	10.6005	0.74512
ENSSSCG00045029521	-0.219626	10.6016	1
TMPRSS6	-0.027256	10.5887	1
ENSSSCG00045030263	-0.027257	10.5887	1
TST	-0.683063	10.6399	0.331996
ENSSSCG00045030499	-0.0195211	10.5882	1
ENSSSCG00045030650	-0.184244	10.5988	1
ENSSSCG00045030979	1.02714	10.6125	0.00596324
PVALB	-0.0117444	10.5878	1
ENSSSCG00045031840	-0.211036	10.6008	1
CACNG2	0.25173	10.5979	0.621867
ENSSSCG00045032226	0.379752	10.6107	0.395545
FOXRED2	-0.0728141	10.5916	1
MYH9	-0.151696	10.7762	0.923928
ENSSSCG00045033310	-0.258423	10.6044	1
ENSSSCG00045027341	-0.0426016	10.5896	1
ENSSSCG00045027417	-0.00790275	10.5875	1
ENSSSCG00045027689	-0.0117444	10.5877	1
ENSSSCG00045027788	0.407783	10.6293	0.377141
ENSSSCG00045028125	-0.0311067	10.5889	1
HYLS1	-0.0908149	10.5928	1
PUS3	-0.102402	10.5934	1
DDX25	-0.0118048	10.5878	1
ENSSSCG00045028367	-0.00783983	10.5875	1
CDON	0.0636643	10.8323	0.857861
ENSSSCG00045028939	-0.183739	10.599	1
FAM118B	0.0541569	10.6109	1
SRPRA	-0.0139055	10.6167	1
ENSSSCG00045029969	0.27895	10.5952	0.500887
TIRAP	-0.497131	10.6229	0.570329
DCPS	-0.494986	10.6226	0.590357
ST3GAL4	0.267028	10.6868	0.569884
KIRREL3	0.63063	10.63	0.151537
BIN1	0.155481	10.629	0.864845
ENSSSCG00045012731	-0.0945072	10.593	1
ENSSSCG00045010583	0.635962	10.648	0.173722
ENSSSCG00045006347	-0.0839837	10.5923	1
INSYN1	-0.0306961	10.6184	1
TBC1D21	-0.0156374	10.588	1
ENSSSCG00045006517	0.0133229	10.6143	1
NPTN	0.124392	10.7314	0.835636
REC114	-0.17976	10.5986	1
ENSSSCG00045007066	-0.0311092	10.589	1
ENSSSCG00045007185	-0.790568	10.8702	0.120253
ADPGK	0.512948	10.6209	0.23184
ARIH1	0.290954	10.9634	0.345499
ENSSSCG00045007837	-0.0311076	10.5889	1
TMEM202	0.395322	10.5877	0.0502319
TMEM38B	0.00885519	10.615	1
TAL2	-0.0195214	10.5882	1
FKTN	-0.0320178	10.7284	1
SLC44A1	0.553179	10.7973	0.126604
ABCA1	0.0394541	10.7426	0.983811
NIPSNAP3B	-0.583976	10.6306	0.450964
ENSSSCG00045011879	-0.0823828	10.5922	1
RGS9BP	-0.0311091	10.589	1
ENSSSCG00045011960	-0.683881	10.6829	0.308319
PDCD5	-0.34761	10.6108	0.871357
DPY19L3	-0.248355	10.7323	0.82325
ZNF507	-0.137475	10.6572	1
PEPD	-0.0133666	10.6441	1
CEBPG	-0.285963	10.6407	0.883684
ENSSSCG00045039459	0.013037	10.6148	1
SLC7A10	-0.434504	10.6172	0.699
ENSSSCG00045039463	-0.170349	10.5981	1
ENSSSCG00045039467	-0.0117935	10.5878	1
ENSSSCG00045039472	0.204088	10.648	0.722358
ENSSSCG00045039478	-0.00384912	10.6436	1
FAAP24	-0.0195216	10.5882	1
ENSSSCG00045039482	0.169102	10.6777	0.794514
ENSSSCG00045039487	-0.0765463	10.5918	1
ENSSSCG00045039491	-0.0283811	10.6178	1
FSTL5	0.0236504	10.6148	1
ENSSSCG00045034354	-0.0156355	10.5879	1
ENSSSCG00045015450	-0.03495	10.5892	1
KLRB1	-0.0632105	10.591	1
ENSSSCG00045015936	0.651158	10.6457	0.12899
ENSSSCG00045016125	-0.0728156	10.5916	1
CD69	-0.00784005	10.5875	1
KLRF1	-0.0234031	10.5885	1
ENSSSCG00045016563	-0.0272568	10.5887	1
CD163	-0.0153007	10.6456	1
CLEC4D-tv1	-0.0426926	10.5897	1
NECAP1	-0.290909	10.6066	1
C3AR1	-0.149542	10.5968	1
ENSSSCG00045030198	0.315957	10.6152	0.507054
SLC2A3	0.00811067	10.6159	1
NANOG	-0.0311092	10.589	1
ENSSSCG00045031362	-0.0234168	10.5885	1
AICDA	-0.0337412	10.5891	1
MFAP5	-0.507888	10.7753	0.414564
RIMKLB	-0.495239	10.6992	0.473862
ENSSSCG00045032004	-0.0653144	10.5909	1
PHC1	0.141887	10.6044	0.903048
M6PR	-0.362428	10.6122	0.842896
ENSSSCG00045032859	0.214818	10.6002	0.713874
ENSSSCG00045033124	-0.231415	10.6023	1
ENSSSCG00045035658	-0.122653	10.5948	1
ENSSSCG00045007047	-0.586611	10.6313	0.524548
ENSSSCG00045014262	-0.0502138	10.5901	1
ENSSSCG00045014275	-0.09874	10.5932	1
SMARCA2	-0.298875	10.8607	0.612603
ENSSSCG00045018580	-0.116975	10.5944	1
VLDLR	-0.767334	10.6476	0.250164
ENSSSCG00045019605	-0.0728135	10.5916	1
ENSSSCG00045019660	-0.00784041	10.5875	1
ENSSSCG00045019741	-0.00783991	10.5875	1
PUM3	-0.0444488	10.6758	1
ENSSSCG00045031148	0.104781	10.607	0.990608
ABCG5	-0.0615602	10.5909	1
ENSSSCG00045031554	-0.0577867	10.5906	1
LRPPRC	-0.759444	10.6927	0.224763
PPM1B	-0.487988	10.8058	0.374557
ENSSSCG00045033019	-0.0204443	10.6171	1
PREPL	-1.13086	10.6883	0.0606793
CAMKMT	-0.520139	10.8801	0.343279
ENSSSCG00045033915	-0.0387812	10.5894	1
SIX2	-0.0156381	10.588	1
ENSSSCG00045019297	-0.0648017	10.679	1
ENSSSCG00045019738	-0.0540032	10.5903	1
CCNB2	-0.104603	10.5937	1
MYO1E	-0.536821	10.7803	0.370369
ENSSSCG00045020842	-0.203518	10.6005	1
GCNT3	-0.145684	10.5963	1
BNIP2	-0.0995045	10.6237	1
ENSSSCG00045030732	-0.00783945	10.5875	1
TPM4	-0.217471	10.6654	0.958288
ENSSSCG00045031543	-0.0195216	10.5882	1
CIB3	-0.0426021	10.5897	1
FAM32A	-0.201385	10.6003	1
AP1M1	-0.277555	10.6055	1
KLF2	0.0663587	10.6107	1
EPS15L1	-0.529341	10.6647	0.49985
CALR3	0.16921	10.6027	0.836023
C2H19orf44	-0.365652	10.6121	0.837134
CHERP	0.38058	10.6111	0.410662
SLC35E1	-0.0670737	10.6201	1
ENSSSCG00045035137	0.327562	10.6145	0.494568
ENSSSCG00045035236	-0.0387775	10.5893	1
ENSSSCG00045035299	-0.42577	10.6169	0.70495
TMEM38A	-0.015638	10.588	1
ENSSSCG00045035668	0.180448	10.6266	0.800369
ENSSSCG00045035913	-1.21167	10.699	0.0512511
HAUS8	-0.347603	10.6106	0.886256
ENSSSCG00045036143	-0.639659	10.7604	0.260389
USE1	-0.131401	10.5953	1
OCEL1	-0.159528	10.5974	1
ENSSSCG00045036449	0.287191	10.6179	0.581741
ENSSSCG00045036492	-0.0913802	10.5928	1
BABAM1	-0.408112	10.6158	0.735471
ENSSSCG00045036625	-0.00810446	10.5875	1
DDA1	0.238794	10.5977	0.620682
ABHD8	-0.10241	10.5936	1
MRPL34	-0.113553	10.5943	1
ANO8	0.0463924	10.6119	1
GTPBP3	-0.221809	10.6015	1
ENSSSCG00045031808	-0.114515	10.5944	1
ENSSSCG00045031863	-0.0195179	10.5881	1
ENSSSCG00045032068	-0.00784004	10.5875	1
ENSSSCG00045032209	-0.0274203	10.5888	1
ECHDC1	0.488038	10.6428	0.27901
RNF146	-0.548477	10.6275	0.493263
RSPO3	-0.0294338	10.6185	1
ENSSSCG00045033130	0.319453	10.6149	0.50753
REEP3	0.136626	10.8826	0.691808
ENSSSCG00045031484	-0.269894	11.3347	0.340486
ENSSSCG00045031959	-0.464352	10.6591	0.565214
ENSSSCG00045032057	-0.0653207	10.5911	1
EGR2	-0.0233937	10.5885	1
ADO	-0.120599	10.5947	1
BEST4	-0.0156374	10.588	1
RPS8	-0.172403	10.9662	0.762783
KIF2C	-0.0387828	10.5895	1
ARMH1	0.731117	10.6039	0.0417379
TMEM53	-0.21478	10.6011	1
ENSSSCG00045029547	0.673806	10.6267	0.110109
ERI3	0.088535	10.6598	0.947315
DMAP1	0.261119	10.5963	0.550875
KLF17	-0.0349495	10.5892	1
SLC6A9	-0.0910973	10.5928	1
ENSSSCG00045031767	-0.204855	10.6003	1
B4GALT2	0.300754	10.5938	0.422654
ENSSSCG00045032190	-0.255131	10.6041	1
DPH2	0.334729	10.5917	0.297491
IPO13	-0.0653206	10.5911	1
ENSSSCG00045033437	-0.00688477	10.6444	1
ENSSSCG00045036819	-0.327321	10.6095	0.93736
ENSSSCG00045036916	0.294026	10.5948	0.466707
ENSSSCG00045037001	-0.0728132	10.5915	1
EIF2B3	-0.189497	10.6932	0.969835
ENSSSCG00045037238	0.186021	10.6014	0.731007
ENSSSCG00045037322	-0.664579	10.6374	0.345295
PLK3	-0.0465083	10.59	1
ENSSSCG00045017975	-0.200996	10.6003	1
SEC13	-0.943214	10.6661	0.129298
GHRL	-0.0156371	10.588	1
ENSSSCG00045025451	0.184823	10.6017	0.797452
IRAK2	0.634492	10.6124	0.130497
VHL	0.261129	10.5965	0.563109
BRK1	0.0833746	10.636	1
FANCD2	0.210641	10.6007	0.731314
EMC3	0.0196729	10.6419	1
ENSSSCG00045027810	-0.0117446	10.5878	1
CRELD1	-0.0653235	10.5912	1
ENSSSCG00045028051	-0.0117437	10.5877	1
IL17RE	-0.0742555	10.6214	1
ENSSSCG00045028880	-0.652851	10.6374	0.345559
RPUSD3	-0.105589	10.5937	1
ENSSSCG00045029175	-0.0598917	10.6771	1
ARPC4	0.171585	10.6276	0.8302
TADA3	-0.387221	10.6139	0.787077
CAMK1	-0.113349	10.5942	1
ENSSSCG00045030192	-0.124206	10.5948	1
ENSSSCG00045030443	-0.0876831	10.5925	1
MTMR14	-0.0662855	10.6778	1
LHFPL4	-0.0342967	10.5892	1
SETD5	-0.960652	11.0762	0.0130195
THUMPD3	-0.0476981	10.6479	1
ENSSSCG00045034627	-0.544949	10.6687	0.493431
ENSSSCG00045017321	-0.516349	10.6248	0.536885
ENSSSCG00045018343	-0.0349497	10.5892	1
ENSSSCG00045018376	0.669527	10.6087	0.0800843
FBXO36	-0.287139	10.6417	0.884819
TRIP12	0.169978	10.8123	0.664112
ENSSSCG00045020379	0.0277281	10.6116	1
PID1	-0.465641	11.7514	0.170623
ENSSSCG00045024146	-0.0117442	10.5877	1
TMCO5A	-0.00785714	10.5875	1
SPRED1	-1.12499	10.8001	0.0427979
FAM98B	0.274788	10.6187	0.606683
RASGRP1	0.901125	10.606	0.0142193
ENSSSCG00045010298	-0.00783977	10.5875	1
ENSSSCG00045010474	-0.459789	10.7673	0.43963
ENSSSCG00045010497	-0.0117442	10.5877	1
PIAS2	-0.419414	10.7249	0.542584
ST8SIA5	-0.198177	10.6001	1
ENSSSCG00045020350	0.113851	10.6073	0.994677
RNF165	0.121218	10.6324	0.919068
ENSSSCG00045022823	-1.14307	10.748	0.0388487
HAUS1	-0.165248	10.5978	1
ENSSSCG00045023127	-0.54058	10.6671	0.450186
ENSSSCG00045023569	0.176155	10.6021	0.81166
ENSSSCG00045023829	-1.03197	10.6763	0.0907942
ENSSSCG00045024219	-0.0387822	10.5895	1
SLC14A1	-0.0502166	10.5902	1
ENSSSCG00045025015	0.304439	10.5938	0.420293
ENSSSCG00045023575	-0.0502174	10.5902	1
HNF4G	0.296213	10.5949	0.47083
ENSSSCG00045033152	-0.0833611	10.5922	1
ENSSSCG00045033195	-0.00783997	10.5875	1
CRISPLD1	-0.101347	10.5935	1
ENSSSCG00045023786	-0.292805	10.7078	0.804688
DPF3	0.321421	10.6601	0.521174
DCAF4	0.0899744	10.6083	1
ZFYVE1	-0.129807	10.6867	1
RBM25	-0.21127	10.6009	1
ENSSSCG00045026992	0.226524	10.6228	0.705079
PSEN1	0.570018	10.7778	0.120218
PAPLN	0.115509	10.6059	0.95105
ENSSSCG00045027758	0.875939	10.852	0.00395056
RIOX1	-0.408108	10.6156	0.741732
ENSSSCG00045007518	0.248721	10.7344	0.578226
ENSSSCG00045007729	-0.00788885	10.5875	1
GLRX5	-0.245214	10.6033	1
SYNE3	0.264138	10.6889	0.59923
CLMN	-0.542297	10.6669	0.472761
INHA	-0.00784002	10.5875	1
ENSSSCG00045032934	-0.0387806	10.5894	1
ENSSSCG00045032979	-0.387657	10.6863	0.644838
AAMP	-0.109706	10.5939	1
PNKD	-0.491065	10.6225	0.585335
ENSSSCG00045033525	-0.264954	10.6047	1
CATIP	-0.0464137	10.5899	1
SLC11A1	-0.0853411	10.5924	1
ENSSSCG00045033957	-0.527436	10.6252	0.523979
ENSSSCG00045034113	-0.0426007	10.5896	1
ENSSSCG00045034320	0.0366103	10.6924	1
CNOT9	-0.314913	10.6763	0.781239
PLCD4	-0.106064	10.5938	1
ENSSSCG00045034984	0.339611	10.6139	0.476496
BCS1L	-0.0464105	10.5898	1
ENSSSCG00045035309	-0.214599	10.6013	1
ENSSSCG00045035395	-0.287691	10.6063	1
ENSSSCG00045035710	0.188824	10.6495	0.750393
CYP27A1	-0.147413	10.9593	0.878429
WNT6	-0.0156379	10.588	1
WNT10A	-0.0311084	10.589	1
FEV	-0.0235018	10.5885	1
ENSSSCG00045036274	-0.00812076	10.5875	1
ENSSSCG00045036313	-0.0233937	10.5885	1
ENSSSCG00045036473	0.27787	10.6193	0.61716
ENSSSCG00045036538	0.57595	10.5966	0.085978
CNPPD1	-0.100646	10.5934	1
RETREG2	0.119337	10.6067	0.983531
ZFAND2B	-0.170347	10.5981	1
ENSSSCG00045036847	-0.145586	10.5964	1
ATG9A	-0.376646	10.6131	0.817584
ENSSSCG00045037212	0.246953	10.5973	0.599195
GLB1L	-0.0233944	10.5885	1
STK16	-0.14235	10.5963	1
ENSSSCG00045037501	-0.031183	10.589	1
DNAJB2	0.151987	10.604	0.893651
ENSSSCG00045037839	-0.0349489	10.5892	1
DNPEP	-0.151034	10.5968	1
DES	-0.0308553	10.589	1
ENSSSCG00045038360	0.331451	10.592	0.310508
GMPPA	0.0280565	10.6129	1
ASIC4	-0.0839843	10.5924	1
CHPF	-0.145689	10.5964	1
ENSSSCG00045038590	-0.011754	10.5878	1
ENSSSCG00045038621	-0.372045	10.6125	0.828382
ENSSSCG00045014988	-0.0272568	10.5887	1
FLRT3	-0.239898	10.6031	1
ENSSSCG00045015071	-0.0272559	10.5887	1
ENSSSCG00045015097	-0.00783991	10.5875	1
ENSSSCG00045015184	0.399337	10.5875	0.0336298
RPL31	-0.385707	10.6858	0.644284
NPAS2	-0.0913774	10.5927	1
ENSSSCG00045007044	-0.0653208	10.5911	1
ENSSSCG00045007073	-0.473859	10.6212	0.617907
TBC1D8	0.179161	10.6503	0.760242
CNOT11	-0.264973	10.6046	1
RNF149	0.123356	10.6568	0.888198
ENSSSCG00045007601	-0.053704	10.5904	1
ENSSSCG00045007636	0.330441	10.5919	0.311954
MAP4K4	-0.645811	10.8736	0.183977
IL1R2	-0.0233931	10.5884	1
ENSSSCG00045023929	-0.0117444	10.5877	1
ENSSSCG00045024225	0.254434	10.6438	0.642669
ENSSSCG00045024644	-0.383464	10.6847	0.691795
ENSSSCG00045029149	-0.0117446	10.5878	1
FGFR2	0.459812	10.7945	0.218551
ATE1	-0.0284449	10.6178	1
TACC2	-0.111231	10.684	1
KATNAL1	-1.53976	10.7451	0.00662541
UBL3	0.161113	10.6529	0.807521
B3GLCT	0.20503	10.6481	0.723741
HSPH1	-0.0845376	10.6222	1
ENSSSCG00045036336	-0.142155	10.5962	1
ENSSSCG00045036618	-0.139542	10.6568	1
MEDAG	-0.440314	10.6177	0.687249
ALOX5AP	0.25047	10.5971	0.587268
USPL1	0.178982	10.6507	0.77278
HMGB1	-0.374037	10.913	0.456211
TMSB4	0.143636	10.9251	0.875063
TLR8	0.375977	10.589	0.131163
PRPS2	0.321879	10.6152	0.51326
FRMPD4	0.687572	10.6602	0.106234
ENSSSCG00045007633	0.695785	10.9163	0.0303487
ENSSSCG00045008240	-0.163226	10.5976	1
HERC3	0.277956	10.7318	0.552526
NAP1L5	-0.0156363	10.5879	1
PYURF	-0.107918	10.5939	1
ENSSSCG00045009031	0.482595	10.6037	0.232161
ENSSSCG00045009438	0.509016	10.6395	0.243627
PPM1K	-0.0770256	10.6508	1
ENSSSCG00045009949	-0.729193	10.7337	0.243347
ENSSSCG00045010035	-0.711086	10.7711	0.205308
SPP1	-0.027255	10.5887	1
ENSSSCG00045010305	-0.015638	10.588	1
ENSSSCG00045010443	-0.382279	10.6137	0.808977
ENSSSCG00045010531	-0.023393	10.5884	1
SPARCL1	-0.636595	10.7985	0.240613
LRMDA	0.137436	10.7747	0.767548
ENSSSCG00045010751	0.165459	10.6555	0.830945
AJAP1	-0.0577846	10.5905	1
C6H1orf174	-0.0850437	10.5924	1
DFFB	-0.0852484	10.5924	1
ENSSSCG00045024564	0.587669	10.6155	0.159561
ENSSSCG00045024935	0.18475	10.6015	0.787214
ENSSSCG00045025038	-0.0233929	10.5885	1
ENSSSCG00045025130	-0.019521	10.5882	1
TP73	-0.0653214	10.5911	1
WRAP73	-0.026053	10.6174	1
TPRG1L	-0.138492	10.5959	1
DHFR	-0.216424	10.6013	1
ENSSSCG00045036270	0.0381885	10.6927	1
RASGRF2	-1.066	10.7369	0.0709774
CKMT2	-0.0615568	10.5908	1
ZCCHC9	-0.238569	10.6029	1
ACOT12	-0.105548	10.5938	1
SSBP2	-0.598503	11.2103	0.119687
ENSSSCG00045037331	-0.245209	10.6031	1
ENSSSCG00045018250	-1.53243	10.746	0.0130276
ENSSSCG00045018485	-0.00420887	10.6721	1
C2H5orf63	-0.194595	10.5998	1
PRRC1	-0.135932	10.684	1
CTXN3	-0.00783809	10.5874	1
SLC12A2	-0.46566	10.695	0.552423
ENSSSCG00045020791	-0.127602	10.5952	1
SEMA6A	-0.37821	10.7537	0.602801
ENSSSCG00045008624	-0.065321	10.5911	1
IRF2BP1	-0.0234704	10.5885	1
FOXA3	-0.0349502	10.5892	1
SYMPK	-0.667658	10.638	0.334368
RSPH6A	0.372085	10.5892	0.146942
ENSSSCG00045008868	-0.0157153	10.588	1
ENSSSCG00045009278	-0.0913804	10.5928	1
ENSSSCG00045009336	-0.0272556	10.5887	1
FBXO46	-0.10241	10.5936	1
QPCTL	-0.0387819	10.5895	1
SNRPD2	0.173908	10.6275	0.818549
GIPR	-0.00786921	10.5875	1
EML2	-0.319543	10.6088	0.9325
GPR4	-0.0577861	10.5906	1
RTN2	-0.356382	10.6117	0.848637
VASP	0.228126	10.5987	0.65406
ENSSSCG00045034263	-0.380609	10.6134	0.804014
C5AR2	-0.0195205	10.5882	1
C5AR1	-0.123711	10.5949	1
ENSSSCG00045034775	-0.734721	10.6443	0.268648
BBC3	-0.0577861	10.5906	1
SAE1	0.0453939	10.6386	1
ENSSSCG00045035319	-0.417842	10.6162	0.732778
TMEM160	-0.138736	10.596	1
NPAS1	-0.0233932	10.5885	1
ARHGAP35	-0.455651	10.8649	0.213359
AP2S1	0.449745	10.6039	0.23511
SLC1A5	-0.124612	10.6563	1
FKRP	-0.127806	10.595	1
STRN4	-0.532887	10.6259	0.510823
PRKD2	0.171849	10.6273	0.81772
ENSSSCG00045036761	-0.3932	10.6138	0.787077
GNG8	-0.0299407	10.5889	1
PTGIR	-0.0157352	10.588	1
CALM1.2	0.0220589	10.614	1
PPP5C	-0.186157	10.5991	1
ENSSSCG00045037155	0.562258	10.6165	0.167122
ENSSSCG00045037381	-0.1605	10.6592	1
NOVA2	-0.0615597	10.5909	1
BACE2	0.137551	10.6557	0.866081
ENSSSCG00045019364	0.379805	10.6327	0.435264
PCP4	-0.0950664	10.5931	1
TMEM65	-0.358958	10.749	0.615737
ENSSSCG00045015708	-0.31567	10.6087	0.960105
ENSSSCG00045016146	0.387595	10.5882	0.0830169
FAM91A1	0.526434	10.6766	0.211855
ANXA13	-0.0910561	10.5928	1
ENSSSCG00045017685	-0.0349506	10.5892	1
ENSSSCG00045017751	-0.0079442	10.5875	1
FBXO32	0.108605	10.6084	0.995165
ENSSSCG00045018174	-0.316454	10.6088	0.933959
ENSSSCG00045018416	0.276662	10.6185	0.593602
ZHX1	-0.211346	10.6662	0.954389
ENSSSCG00045018965	-0.374021	10.6131	0.819664
FAM83A	-0.0540089	10.5905	1
TBC1D31	-0.0110854	10.6724	1
DERL1	-0.22589	10.6671	0.924124
ENSSSCG00045020183	-0.631022	10.7182	0.335933
ENSSSCG00045019966	-0.0426039	10.5897	1
ENSSSCG00045020723	-0.0195648	10.5883	1
ACOT7	-0.184259	10.5992	1
ENSSSCG00045021244	-0.0720225	10.5915	1
ICMT	0.252794	10.5972	0.586106
ENSSSCG00045021588	0.258661	10.6901	0.619971
CHD5	0.322911	10.5924	0.340337
ENSSSCG00045022391	-0.0540065	10.5904	1
CAMTA1	-0.799347	10.6513	0.212095
DNAJC11	0.0282315	10.6675	1
THAP3	-0.347107	10.6108	0.874941
ENSSSCG00045039276	-0.0876859	10.5925	1
KLHL21	-0.180792	10.5989	1
ENSSSCG00045039285	-0.087686	10.5925	1
ENSSSCG00045039296	-0.0577872	10.5906	1
ENSSSCG00045039306	0.651656	10.627	0.106235
ENSSSCG00045039320	-0.398731	10.6151	0.794558
BRINP3	0.179181	10.6022	0.808847
ENSSSCG00045038246	0.91128	10.7054	0.0291996
MNS1	0.462664	10.6036	0.235773
ZNF280D	-0.583862	10.9607	0.193479
TCF12	-0.736623	11.4644	0.0140512
CGNL1	-0.256172	10.8241	0.777788
ENSSSCG00045007630	0.159523	10.6036	0.87383
POLR2M	-0.124051	10.595	1
IQSEC1	-0.00775901	10.6438	1
ACAD9	-0.280774	10.606	1
ENSSSCG00045008774	-0.0643975	10.591	1
ENSSSCG00045008929	-0.287696	10.6064	1
RAB43	0.757701	10.6181	0.0518942
ENSSSCG00045009060	-0.228537	10.6021	1
CNBP	-0.229886	10.8166	0.779932
COPG1	-0.814341	10.7908	0.128682
HMCES	0.0984229	10.6072	0.998966
RAB7A	-0.110289	10.8458	0.988871
ENSSSCG00045010402	0.0165229	10.614	1
GATA2	-0.0577862	10.5906	1
EEFSEC	-0.490535	10.66	0.562936
RUVBL1	-0.46004	10.6199	0.641188
SEC61A1	-0.623741	10.6341	0.392914
ENSSSCG00045015346	-0.0156382	10.588	1
ENSSSCG00045016440	-0.344523	10.6107	0.878775
ELF2	-0.227229	10.8169	0.778082
MGARP	-0.49102	10.6226	0.586839
NAA15	-0.197937	10.7244	0.904464
RAB33B	-0.42813	10.6174	0.701968
ENSSSCG00045017702	-0.0627854	10.7602	1
MGST2	0.310122	10.6163	0.538207
CA1	0.337945	10.5914	0.283085
CA3	-1.46834	11.1147	0.000216912
CA2	0.30449	10.5936	0.409224
ATP6V0D2	0.304836	10.5944	0.434768
ENSSSCG00045000820	0.372154	10.5892	0.146942
WWP1	-0.915036	10.8548	0.0619885
RMDN1	-0.0276038	10.6457	1
CNGB3	-0.220705	10.6017	1
ENSSSCG00045008825	-0.400985	10.6509	0.691055
ENSSSCG00045009007	-0.0160111	10.588	1
HSP90AA1	-0.299784	10.8331	0.618366
WDR20	-0.751979	10.6461	0.259745
MOK	0.104498	10.6084	1
ENSSSCG00045009713	0.115164	10.6067	0.982905
CINP	-0.204858	10.6004	1
ENSSSCG00045009915	0.141393	10.6795	0.826265
ANKRD9	-0.0195217	10.5883	1
ENSSSCG00045010131	-0.17396	10.7484	0.963894
TRAF3	0.585218	10.6148	0.149562
AMN	-0.0208429	10.5883	1
CDC42BPB	-0.0247258	10.7777	1
EXOC3L4	-0.258411	10.604	1
ENSSSCG00045011666	0.243334	10.5975	0.611021
ENSSSCG00045011757	-0.487357	10.6607	0.541198
MARK3	-0.357766	10.8744	0.484519
CKB	1.2575	10.5964	3.422e-05
TRMT61A	-0.0311063	10.5889	1
BAG5	-0.0765501	10.5919	1
ENSSSCG00045012252	-0.223176	10.6344	1
ENSSSCG00045018936	-0.0502027	10.5902	1
ENSSSCG00045019039	-0.00789467	10.5875	1
ENSSSCG00045014245	-0.0387829	10.5895	1
ENSSSCG00045014370	0.360577	10.59	0.193482
ENSSSCG00045021734	-0.0195204	10.5882	1
TMX4	0.323209	10.6589	0.500814
ENSSSCG00045019000	-0.0615609	10.5909	1
BMP2	-0.0311044	10.5889	1
CAMK1D	-0.45657	10.6945	0.593029
ENSSSCG00045002646	0.364412	10.5897	0.1781
CDC123	0.211491	10.6492	0.741044
ENSSSCG00045002773	-0.187687	10.5993	1
SEC61A2	-0.0876788	10.5923	1
ENSSSCG00045002886	0.392487	10.6732	0.388649
UPF2	-0.370017	10.717	0.643369
ENSSSCG00045003038	-0.0690718	10.5913	1
ENSSSCG00045004536	0.0279074	10.6137	1
ENSSSCG00045004547	-0.594072	10.6318	0.416798
ENSSSCG00045004552	-0.0156384	10.588	1
ENSSSCG00045013004	-0.0117442	10.5877	1
ADCY8	-0.0466576	10.6197	1
EFR3A	-0.429773	10.6921	0.57901
ENSSSCG00045011408	-0.0502136	10.5901	1
ENSSSCG00045011443	-0.0195186	10.5882	1
ENSSSCG00045011561	-0.301313	10.6077	0.991923
ANTXR2	-0.276416	10.7639	0.779249
ENSSSCG00045007774	-0.0765411	10.5917	1
ENSSSCG00045007835	-0.00783956	10.5875	1
PAQR3	0.112347	10.6067	0.993568
ENSSSCG00045008068	-0.054872	10.6763	1
PDZRN3	-0.434859	11.2422	0.217696
ENSSSCG00045026700	0.33043	10.5918	0.297581
ENSSSCG00045026732	-0.241888	10.6028	1
PPP4R2	-0.192263	10.6938	0.945486
GXYLT2	-0.72613	10.8178	0.189382
ENSSSCG00045027714	-0.0970893	10.6531	1
RYBP	-0.148519	10.7173	1
ENSSSCG00045029706	-0.334729	10.6098	0.911835
TFDP2	0.850968	10.8677	0.0113306
ENSSSCG00045030237	-0.0117444	10.5877	1
ATP1B3	-0.410181	10.653	0.649702
GRK7	-0.274222	10.6052	1
RNF7	-0.039991	10.619	1
RASA2	-0.342454	10.7797	0.611131
ZBTB38	-0.461928	10.7998	0.425598
ENSSSCG00045031506	-0.0950701	10.5932	1
PXYLP1	-0.620621	10.6336	0.40165
ENSSSCG00045031752	-0.0114029	10.616	1
SLC25A36	-0.466182	11.2167	0.136256
ENSSSCG00045005440	-0.0426038	10.5897	1
FTO	0.0814183	11.0211	0.932855
RPGRIP1L	-0.379337	10.9641	0.442031
ENSSSCG00045005670	-0.116766	10.5944	1
RBL2	-0.649998	10.6792	0.325243
CHD9	-0.817705	11.171	0.0241582
ENSSSCG00045006251	-0.0222454	10.5884	1
ENSSSCG00045015168	-0.00816508	10.5875	1
ENSSSCG00045015290	0.205243	10.6004	0.745381
ENSSSCG00045015333	-0.341025	10.6105	0.883097
CHSY1	-0.912024	10.713	0.127504
ENSSSCG00045015440	-0.0233929	10.5884	1
LRRK1	-0.582859	10.7505	0.347916
ALDH1A3	-0.101189	10.6529	1
ASB7	-0.162469	10.6287	1
LINS1	0.737765	10.6034	0.038636
CERS3	0.307149	10.5939	0.41845
DNAJB9	0.271855	10.5957	0.513544
THAP5	0.188176	10.6014	0.785006
ELMO1	-0.370341	11.0506	0.386544
ENSSSCG00045004551	0.337663	10.6559	0.474078
WDR75	-0.775871	10.6482	0.236684
COL5A2	-1.52773	11.7225	1.96146e-06
COL3A1	-1.52607	11.7629	1.36826e-07
GULP1	-0.438229	11.0737	0.308167
NQO2	-0.356277	10.6471	0.766111
SERPINB6	0.643052	10.6108	0.105047
ENSSSCG00045011742	0.304425	10.5937	0.409224
SERPINB1	-0.0690734	10.5914	1
WRNIP1	-0.399185	10.6146	0.767313
MYLK4	-0.105759	10.6245	1
GMDS	-0.17846	10.8632	0.838084
ENSSSCG00045012195	-0.00790122	10.5875	1
ENSSSCG00045020614	0.315544	10.5929	0.368243
DHX38	-0.234077	10.6025	1
TXNL4B	-0.518286	10.6247	0.544931
HP	-0.12432	10.5951	1
DHODH	-0.169662	10.5981	1
IST1	-0.525641	10.7032	0.434022
ZNF821	0.0433452	10.612	1
ENSSSCG00045023424	-0.0615614	10.5909	1
ENSSSCG00045023604	-0.340525	10.7136	0.670845
ENSSSCG00045024024	0.25402	10.6196	0.623589
MARVELD3	-0.0117406	10.5876	1
ENSSSCG00045024386	-0.00784037	10.5875	1
CHST4	-0.0156383	10.588	1
ENSSSCG00045024652	-0.196751	10.5999	1
ENSSSCG00045024901	-0.0427354	10.5897	1
ENSSSCG00045025181	0.279961	10.5952	0.498828
ENSSSCG00045025226	-0.230962	10.6025	1
GFRA2	0.215524	10.6	0.713949
LPAR2	-0.0615606	10.5909	1
GMIP	-0.0728144	10.5916	1
ATP13A1	0.533821	10.5995	0.138534
ENSSSCG00045025094	-0.297317	10.607	0.997936
ISYNA1	0.62663	10.5934	0.0405178
ENSSSCG00045025813	-0.327734	10.678	0.754288
FKBP8	0.370374	10.6115	0.413959
KXD1	0.42612	10.7869	0.253783
REX1BD	0.327713	10.615	0.507024
ENSSSCG00045027041	0.345406	10.5909	0.253723
TMEM59L	-0.0118541	10.5878	1
KLHL26	0.499205	10.6017	0.183347
CRTC1	-0.575717	10.6298	0.468248
COMP	-0.0117435	10.5877	1
UPF1	-0.267724	10.6713	0.863966
ENSSSCG00045029021	-0.0615572	10.5908	1
COPE	0.072197	10.6101	1
DDX49	-0.156124	10.5971	1
HOMER3	-0.164883	10.5977	1
SUGP2	0.291396	10.6403	0.573886
ARMC6	0.264865	10.5965	0.559503
ARMC6.1	-0.112138	10.6548	1
ENSSSCG00045031788	-0.124207	10.5948	1
MEF2B	-0.396198	10.6144	0.773846
BORCS8	-0.109712	10.594	1
RFXANK	-0.191107	10.5995	1
NR2C2AP	0.387627	10.5882	0.0830169
ENSSSCG00045032880	-0.0426027	10.5897	1
ENSSSCG00045032980	0.353058	10.5904	0.223858
ENSSSCG00045033251	-0.725018	10.644	0.280053
MAU2	-0.490928	10.6611	0.543407
ENSSSCG00045034146	-0.00491614	10.6712	1
NDUFA13	0.623886	10.6299	0.134468
YJEFN3	-0.0117441	10.5877	1
ENSSSCG00045034524	-0.00785677	10.5875	1
ENSSSCG00045034585	0.510118	10.6192	0.217089
HOPX	-0.177251	10.5986	1
THEGL	-0.0502141	10.5901	1
ARL9	-0.140942	10.596	1
SRP72	-0.389532	10.6854	0.649906
ENSSSCG00045018675	-0.0272547	10.5887	1
ENSSSCG00045018722	0.376596	10.611	0.407811
PPAT	-0.684644	10.6402	0.317803
ENSSSCG00045019030	0.133397	10.6806	0.844987
ENSSSCG00045019271	0.280086	10.6386	0.549004
ENSSSCG00045019472	-0.357868	10.647	0.755779
EXOC1	-0.00866566	10.7253	1
EXOC1L	-0.0117447	10.5878	1
NMU	-0.0502164	10.5902	1
ENSSSCG00045021261	-0.0577857	10.5906	1
ENSSSCG00045021374	0.123429	10.824	0.784175
TMEM165	-0.414011	10.6158	0.735471
ENSSSCG00045003920	-0.749802	10.7353	0.213522
SMC4	-0.131592	10.6256	1
TRIM59	-0.231889	10.6024	1
ENSSSCG00045004134	-0.792923	10.7425	0.166001
PPM1L	0.047293	10.7436	0.99084
ENSSSCG00045004199	-0.0841552	10.5924	1
B3GALNT1	0.103278	10.6336	0.970726
NMD3	-0.107539	10.6829	1
SPTSSB	-0.0349505	10.5892	1
ENSSSCG00045004278	-0.0117436	10.5877	1
ENSSSCG00045021390	-0.0383158	10.6479	1
ENSSSCG00045006357	-0.602453	10.7527	0.32637
NPPC	-0.0272562	10.5887	1
COPS7B	-0.0400276	10.6185	1
PDE6D	-0.532894	10.6261	0.506512
PTMA	0.425167	10.8581	0.219651
NMUR1	-0.0159676	10.588	1
NCL	0.0233763	10.641	1
ENSSSCG00045007176	-0.0118755	10.5878	1
ENSSSCG00045007280	-1.48518	10.7378	0.0113716
PSMD1	-0.24618	10.7633	0.76703
HTR2B	-0.152776	10.5969	1
ENSSSCG00045007797	-0.019521	10.5882	1
SPATA3	-0.00790822	10.5875	1
GPR55	-0.0156375	10.588	1
ENSSSCG00045007952	-0.218044	10.6014	1
CAB39	0.474087	10.7024	0.26196
PITPNB	-0.281443	10.673	0.835161
ENSSSCG00045015876	-0.0252626	10.617	1
CRYBA4	-0.0387822	10.5895	1
CRYBB1	-0.0536922	10.5904	1
ENSSSCG00045016283	0.913382	10.6199	0.0145884
TFIP11	-0.166189	10.5978	1
ENSSSCG00045016555	-0.173839	10.5984	1
ENSSSCG00045020026	-0.00784044	10.5875	1
UBXN2B	0.204346	10.6002	0.724132
CYP7A1	-0.0311072	10.5889	1
SDCBP	-0.616512	10.6337	0.400753
NSMAF	0.518748	10.62	0.217517
TOX	-0.20747	10.6954	1
MID1	-0.622951	11.6108	0.0622615
HCCS	-0.138318	10.5959	1
ARHGAP6	0.0291661	10.7718	1
AMELX	-0.0078387	10.5875	1
ENSSSCG00045017456	-0.0117433	10.5877	1
MVB12B	0.264432	10.6649	0.596621
LMX1B	-0.0690704	10.5913	1
ZBTB43	-0.338179	10.6101	0.894608
ENSSSCG00045009616	0.0750414	10.6362	1
RALGPS1	-0.19246	10.6937	0.95385
ANGPTL2	-0.761914	10.6474	0.249117
GARNL3	-0.176804	10.5986	1
SLC2A8	-0.0540053	10.5904	1
ZNF79	-0.176771	10.5983	1
ENSSSCG00045015766	0.201769	10.6495	0.749565
ENSSSCG00045016129	-0.105298	10.624	1
PATZ1	-0.0987402	10.5932	1
DRG1	0.395014	10.6306	0.393143
EIF4ENIF1	0.643099	10.6634	0.113956
ENSSSCG00045000613	-0.00713086	10.6442	1
PISD	-0.0197972	10.6172	1
ENSSSCG00045000809	-0.388315	10.7197	0.609308
DEPDC5	-0.151121	10.6585	1
YWHAH	0.0789914	10.6095	1
SLC5A1	-0.0913801	10.5928	1
ENSSSCG00045001717	-0.244439	10.6032	1
ENSSSCG00045001806	-0.0272548	10.5887	1
TCN2	0.683287	10.6079	0.0754176
SLC35E4	-0.0118524	10.5878	1
ENSSSCG00045003155	-0.0196211	10.5883	1
ENSSSCG00045003200	0.460732	10.6038	0.242263
MORC2	0.134411	10.6307	0.898931
SMTN	-0.201249	10.6318	1
ENSSSCG00045003566	-0.207951	10.6007	1
INPP5J	0.394427	10.5878	0.0502298
LIMK2	0.438111	10.6881	0.309404
PIK3IP1	0.246967	10.5973	0.599195
ENSSSCG00045029328	-0.316383	10.6084	0.95652
ENSSSCG00045029731	-0.0387819	10.5895	1
ENSSSCG00045030178	-0.221644	10.6977	0.88788
INSIG2	-0.119322	10.6247	1
ENSSSCG00045017928	-0.272184	10.6716	0.856372
ENSSSCG00045018415	-0.0117441	10.5877	1
AGFG1	-0.275423	10.7668	0.716625
SLC19A3	-0.0156384	10.588	1
ENSSSCG00045019693	-0.0426039	10.5897	1
ENSSSCG00045019820	-0.08398	10.5922	1
IRS1	0.306723	10.6609	0.531576
ENSSSCG00045036624	-0.748303	10.6457	0.268613
ENSSSCG00045036763	0.13828	10.6052	0.941052
ENSSSCG00045037256	-0.353782	10.6115	0.849476
ABHD16A	0.0455649	10.6118	1
CSNK2B	0.164718	10.603	0.847362
GPANK1	-0.187704	10.5992	1
BAG6	0.336859	10.614	0.482101
NOTCH4	-0.163347	10.5977	1
PBX2	0.514149	10.6012	0.174625
AGER	-0.00783963	10.5875	1
RNF5	-0.0941792	10.593	1
AGPAT1	-0.540638	10.6672	0.447374
EGFL8	0.330443	10.5919	0.311954
PPT2	0.0593366	10.611	1
APOM	-0.0577888	10.5907	1
PRRT1	-0.159889	10.5975	1
FKBPL	-0.0117438	10.5877	1
PRRC2A	0.403455	10.6302	0.39256
ATF6B	0.128412	10.6057	0.958855
ENSSSCG00045037672	-0.466978	10.6587	0.591237
TNXB	-0.498034	10.7735	0.393933
AIF1	-0.101614	10.5935	1
TNF	-0.0158713	10.588	1
ENSSSCG00045038067	-0.218952	10.6015	1
NFKBIL1	-0.194558	10.5998	1
DDX39B	0.675123	10.6774	0.0887713
ENSSSCG00045038262	-0.00784007	10.5875	1
SLA-6	-0.328954	10.6093	0.924629
STK19	0.0962927	10.6078	1
DXO	0.380041	10.5899	0.191311
ENSSSCG00045038643	-0.120599	10.5947	1
SKIV2L	-0.156188	10.5971	1
ENSSSCG00045038899	-0.0631943	10.591	1
POU5F1	-0.0117444	10.5878	1
ENSSSCG00045038933	-0.00793553	10.5875	1
ENSSSCG00045038942	0.223683	10.5989	0.666023
NELFE	-0.261709	10.6047	1
ENSSSCG00045039003	-0.00792218	10.5875	1
GTF2H4	-0.0233904	10.5884	1
DDR1	-0.122705	10.5948	1
CFB	-0.0117446	10.5878	1
TUBB	-0.815698	10.6529	0.196044
ENSSSCG00045039178	-0.0387799	10.5894	1
FLOT1	0.721209	10.6219	0.071118
MDC1	0.327862	10.6148	0.50079
C2	-0.113249	10.5943	1
ENSSSCG00045039240	-0.17726	10.5986	1
DHX16	-0.0564927	10.6199	1
C7H6orf136	-0.211661	10.6008	1
EHMT2	0.178071	10.6019	0.807604
MRPS18B	0.539349	10.5988	0.126062
PPP1R10	0.153414	10.6533	0.818854
ABCF1	-0.627508	10.6341	0.382928
CAT56	0.098085	10.608	1
GNL1	-0.325817	10.6089	0.940439
ENSSSCG00045039431	-0.0980841	10.5932	1
TRIM39	-0.109712	10.594	1
SLC44A4	-0.0236117	10.5885	1
ENSSSCG00045039461	-0.104155	10.5936	1
ENSSSCG00045039471	-0.313901	10.6087	0.949635
HSPA1L	-0.0117439	10.5877	1
LSM2	0.115896	10.6066	0.979898
ENSSSCG00045039486	0.304433	10.5934	0.395679
VWA7	-0.01572	10.588	1
SAPCD1	-0.0314429	10.589	1
MSH5	-0.290913	10.6067	1
CLIC1	-0.20486	10.6005	1
DDAH2	-0.510733	10.6239	0.552785
LY6G6D	-0.0876872	10.5926	1
SLC5A10	-0.575784	10.7099	0.393054
ENSSSCG00045000679	-0.0615591	10.5909	1
ENSSSCG00045000863	-0.353396	10.6114	0.860483
ENSSSCG00045000954	-0.138565	10.5959	1
MAPK7	-0.0387812	10.5894	1
ENSSSCG00045001042	0.514738	10.6005	0.160097
RNF112	-0.0156381	10.588	1
ENSSSCG00045001120	-0.350982	10.611	0.875717
ENSSSCG00045001140	-0.0233937	10.5885	1
MPRIP	-0.0710168	10.6785	1
FLCN	0.0741614	10.6361	1
ENSSSCG00045003328	0.507273	10.6007	0.164804
NT5M	-0.091382	10.5928	1
RASD1	-0.00783871	10.5875	1
PEMT	0.268181	10.596	0.538536
ENSSSCG00045003608	0.259225	10.6665	0.622343
ENSSSCG00045003694	0.343393	10.7214	0.43646
ENSSSCG00045003785	-0.0502144	10.5901	1
ENSSSCG00045003810	-0.0577846	10.5905	1
GID4	0.261482	10.5964	0.561486
DRG2	0.0789941	10.6089	1
ENSSSCG00045003939	-0.0454358	10.5899	1
ALKBH5	-0.220511	10.6015	1
ENSSSCG00045004071	-0.431382	10.6174	0.694341
ENSSSCG00045004172	-0.0233921	10.5884	1
ENSSSCG00045004186	0.664626	10.6439	0.111934
ENSSSCG00045004192	-0.0765482	10.5919	1
ENSSSCG00045004220	-0.0361403	10.6183	1
MKX	0.308113	10.6174	0.565906
ENSSSCG00045006547	-0.281244	10.606	1
ENSSSCG00045006622	-0.486955	10.7356	0.432241
MFSD14B	-0.56445	10.6289	0.469652
ZNF658	-0.106061	10.5937	1
C9orf72	0.4181	10.945	0.262789
ENSSSCG00045007324	-0.0195204	10.5882	1
ENSSSCG00045007374	0.254459	10.5967	0.562225
CHST9	-0.123105	10.627	1
AQP4	-0.0311085	10.589	1
ENSSSCG00045039196	-0.855304	10.6573	0.186091
EDNRA	0.553189	10.6174	0.190181
TMEM184C	-0.066442	10.6501	1
PRMT9	0.252904	10.6446	0.656157
ARHGAP10	-0.858125	11.0845	0.0436651
ENSSSCG00045023653	-0.0899247	10.9172	1
ENSSSCG00045035043	-0.0195214	10.5882	1
ENSSSCG00045035095	-0.00783941	10.5875	1
ENSSSCG00045035134	-0.0387816	10.5894	1
ENSSSCG00045035488	-0.0117445	10.5878	1
ENSSSCG00045036723	0.440111	10.6044	0.253674
ENSSSCG00045037286	-0.00797202	10.5875	1
EIF1	0.317298	10.682	0.506258
ENSSSCG00045037407	0.276789	10.5936	0.401638
Jup	-0.166262	10.6604	1
P3H4	-0.614529	10.6332	0.397905
FKBP10	-0.0304031	10.6181	1
NT5C3B	-0.0839846	10.5924	1
KLHL10	-0.0233934	10.5885	1
KLHL11	0.401637	10.609	0.353014
ACLY	-0.126854	11.5425	0.61671
TTC25	0.161115	10.7026	0.794272
CNP	1.32542	10.6038	8.13181e-05
DNAJC7	0.0301866	10.6672	1
NKIRAS2	-0.0349494	10.5892	1
ENSSSCG00045038086	-0.0728144	10.5916	1
DHX58	-0.0426014	10.5896	1
KAT2A	-0.0540057	10.5904	1
RAB5C	-0.387228	10.6141	0.780433
KCNH4	-0.030294	10.5889	1
HCRT	-0.0117441	10.5877	1
ENSSSCG00045038285	-0.057423	10.5906	1
ENSSSCG00045038317	-0.0974358	10.7666	1
STAT5a	0.695291	10.6414	0.0922673
stat3	0.102723	10.7557	0.829479
CAVIN1	-0.884338	10.6603	0.15667
ATP6V0A1	-0.115155	10.6549	1
HSD17B1	-0.023393	10.5885	1
COASY	0.826198	10.6134	0.0272332
MLX	-0.325818	10.609	0.9325
ENSSSCG00045038906	-0.0195193	10.5882	1
RETREG3	-0.155248	10.6592	1
TUBG2	-0.156308	10.5971	1
TUBG2.1	0.304521	10.5935	0.409224
ENSSSCG00045039013	0.339825	10.6141	0.483131
CCR10	-0.00784012	10.5875	1
ENSSSCG00045039041	-0.0577887	10.5907	1
ALKAL1	-0.0191514	10.5882	1
RB1CC1	0.200817	10.7408	0.653282
OPRK1	-0.042604	10.5897	1
ATP6V1H	0.267781	10.6422	0.611056
RGS20	0.26363	10.5963	0.54659
TCEA1	-0.303455	10.6417	0.856041
ENSSSCG00045000916	-0.502465	10.6237	0.56259
MRPL15	0.116298	10.6068	0.99109
ENSSSCG00045001008	-0.124204	10.5948	1
RP1	-0.00784013	10.5875	1
ENSSSCG00045007931	-0.0272569	10.5887	1
ENSSSCG00045018036	-0.278049	10.6059	1
ENSSSCG00045018114	-0.446347	10.895	0.356259
DGKD	-0.177626	10.6599	1
SAG	0.259966	10.5969	0.568822
ENSSSCG00045019428	0.306028	10.6389	0.546591
INPP5D	0.0148668	10.6408	1
ENSSSCG00045020273	-0.113349	10.5942	1
ENSSSCG00045020706	-0.63396	10.7967	0.243743
ENSSSCG00045021290	-0.00783967	10.5875	1
KCNJ13	0.132541	10.605	0.929717
EFHD1	0.214355	10.6241	0.728986
ENSSSCG00045021423	-0.175184	10.6303	1
ENSSSCG00045023112	0.640956	10.7459	0.0795297
ENSSSCG00045022532	-0.061561	10.5909	1
MYH4	0.180885	10.6023	0.806073
ENSSSCG00045028378	-0.11335	10.5942	1
SCO1	0.568183	10.6162	0.163962
ENSSSCG00045030355	-0.300518	10.6074	0.989511
TMEM220	-0.0615588	10.5909	1
PIRT	-0.0117443	10.5877	1
SHISA6	0.164542	10.6017	0.772427
ENSSSCG00045031127	-0.00786384	10.5875	1
FAM204A	0.42961	10.6482	0.338398
ENSSSCG00045032374	0.103622	10.6847	0.907557
EIF3A	0.00997866	10.6696	1
FAM45A	0.196127	10.6254	0.77131
ENSSSCG00045033233	-0.0540029	10.5903	1
ENSSSCG00045033288	-0.523814	10.6653	0.494417
PRDX3	-0.208265	10.6007	1
GRK5	0.221612	10.7787	0.56933
ENSSSCG00045008247	-0.429978	10.7592	0.516918
ENSSSCG00045008362	-0.0653234	10.5912	1
ENSSSCG00045008513	-0.267632	10.6048	1
ENSSSCG00045008545	0.207088	10.6247	0.759374
ENSSSCG00045008585	0.444235	10.6054	0.268254
VSTM2B	0.895942	10.5928	0.00187968
ENSSSCG00045008685	-0.474248	10.6212	0.611634
ENSSSCG00045018140	-0.0234191	10.5885	1
ENSSSCG00045018154	-0.0195204	10.5882	1
TMEM161B	-0.688117	10.684	0.292786
CCNH	-0.612574	10.6333	0.419653
RASA1	0.0633715	10.7659	0.950171
ENSSSCG00045034552	-0.109713	10.5941	1
ENSSSCG00045034569	-0.00783943	10.5875	1
ETHE1	-0.138098	10.6272	1
ENSSSCG00045016078	-0.0416921	10.5896	1
LYPD3	-0.0653201	10.5911	1
ENSSSCG00045016292	0.207791	10.6007	0.742504
ENSSSCG00045016763	-0.0426219	10.5897	1
NECTIN2	-0.540729	10.8172	0.301128
TOMM40	0.30442	10.5935	0.409224
BCAM	0.0507545	10.6652	1
CBLC	-0.0334709	10.5891	1
BCL3	-0.0648205	10.5911	1
ENSSSCG00045022018	-0.0119762	10.5878	1
CEACAM19	-0.207856	10.6007	1
ENSSSCG00045022188	-0.0690716	10.5913	1
IGSF23	-0.0195196	10.5882	1
ENSSSCG00045022639	-0.0233946	10.5885	1
ZNF180	0.0712533	10.6092	1
ENSSSCG00045022926	-0.154576	10.5971	1
ZNF235	-0.0577829	10.5905	1
ZNF227	-0.0690736	10.5914	1
ZNF226	-0.176633	10.5985	1
ENSSSCG00045023281	-0.098735	10.5931	1
ZNF45	-0.0808983	10.6223	1
ZNF404	-0.248526	10.6035	1
ENSSSCG00045023488	-0.264372	10.6389	0.928097
KCNN4	-0.00783997	10.5875	1
SMG9	0.248572	10.621	0.661897
PLAUR	-0.276842	10.6056	1
CADM4	-0.0273988	10.5888	1
ZNF428	-0.0913786	10.5927	1
ENSSSCG00045025042	-0.0387803	10.5894	1
ENSSSCG00045025154	0.297185	10.5939	0.422654
ENSSSCG00045025526	0.0338168	10.613	1
ENSSSCG00045025909	-0.1374	10.5959	1
ENSSSCG00045019797	-0.740761	10.859	0.128664
PLBD1	-0.167184	10.6294	1
GUCY2C	-0.226821	10.602	1
H2AFJ	0.100174	10.6073	1
WBP11	0.650458	10.61	0.0940142
ENSSSCG00045021231	-0.190258	10.5993	1
ART4	-0.940707	10.9025	0.0851072
MGP	-0.257971	11.2281	0.509814
ERP27	-0.0728138	10.5916	1
ARHGDIB	0.010057	10.6145	1
RERG	0.218896	10.6244	0.727899
ENSSSCG00045021938	-0.294122	10.6069	0.997936
ENSSSCG00045025049	-0.203585	11.5951	0.508065
SLC10A7	0.118994	10.7565	0.840257
ENSSSCG00045038203	-0.0540043	10.5903	1
LSM6	0.150277	10.6296	0.876271
ZNF827	0.340572	10.742	0.419863
ENSSSCG00045038362	-0.347616	10.611	0.871357
MMAA	-0.375144	10.6128	0.814223
SMAD1	-0.295293	10.7091	0.763549
ENSSSCG00045006779	0.211456	10.5988	0.658403
ENSSSCG00045006878	-0.0540028	10.5903	1
CTPS1	-0.131177	10.5954	1
SLFNL1	-0.0233933	10.5885	1
SCMH1	-0.417745	10.76	0.526957
ENSSSCG00045007786	-0.0233941	10.5885	1
EDN2	-0.0156378	10.588	1
ENSSSCG00045007863	0.206358	10.6	0.72295
SMAP2	0.252791	10.6434	0.633684
ZFP69B	0.148061	10.6042	0.8952
ZFP69	0.161293	10.6033	0.866741
EXO5	-0.20826	10.6005	1
ZNF684	0.0918434	10.6087	1
RIMS3	-0.0311081	10.589	1
NFYC	-0.705614	10.7289	0.239684
ENSSSCG00045005011	-0.00786011	10.5875	1
ENSSSCG00045005047	-0.286877	10.8289	0.657195
ADAD1	-0.0615593	10.5909	1
ENSSSCG00045005191	-0.0156382	10.588	1
ENSSSCG00045005216	0.27007	10.5956	0.512987
ENSSSCG00045005230	-0.610768	10.902	0.245121
NUDT6	0.11386	10.6829	0.882466
ENSSSCG00045005291	-0.587167	10.8256	0.260211
ENSSSCG00045005319	-0.0464141	10.5899	1
SPRY1	-0.476825	10.6964	0.526706
LRFN5	0.609753	10.6129	0.126239
ENSSSCG00045000888	-0.394897	10.7872	0.557701
IKBKE	-0.061561	10.5909	1
RASSF5	0.51053	10.6419	0.277242
EIF2D	-0.306884	10.6077	0.972876
DYRK3	-0.127814	10.5953	1
MAPKAPK2	0.00407546	10.6426	1
IL10	-0.011744	10.5877	1
ENSSSCG00045001787	-0.0117442	10.5877	1
ENSSSCG00045001887	-0.0159105	10.588	1
FCMR	0.379777	10.5887	0.11525
PIGR	-0.0464156	10.59	1
ENSSSCG00045002602	0.353768	10.5905	0.223761
ENSSSCG00045002649	-0.031108	10.589	1
YOD1	-0.0349484	10.5891	1
PFKFB2	-0.138558	10.5958	1
C4BPB	-0.0195166	10.5881	1
ENSSSCG00045002902	-0.10548	10.5937	1
ENSSSCG00045003028	0.91609	10.6516	0.0188945
ENSSSCG00045003040	-0.0464004	10.5899	1
CD55	-0.228528	10.6018	1
ENSSSCG00045003173	0.160185	10.6038	0.878173
ENSSSCG00045017259	-0.602248	10.793	0.336295
CARD11	0.125331	10.6062	0.950077
GNA12	-0.0164536	10.6712	1
AGBL3	-0.0983544	10.7377	1
ENSSSCG00045002714	0.150671	11.2668	0.658125
BPGM	-0.091379	10.5927	1
ENSSSCG00045002864	-0.610548	10.6739	0.384098
ENSSSCG00045002894	-0.310047	10.6077	0.972876
ENSSSCG00045002953	-0.225168	10.6016	1
ENSSSCG00045003009	-0.0384811	10.7817	1
ENSSSCG00045003042	-0.011744	10.5877	1
ATP6AP2	0.698112	10.6238	0.0799055
ENSSSCG00045029585	0.0797845	10.6093	1
MED14	0.475852	10.6626	0.269241
USP9X	0.109059	10.8254	0.80099
DDX3X	0.530284	10.6752	0.203257
NYX	0.586593	10.5961	0.0781309
ENSSSCG00045020968	0.106028	10.6074	1
UBR5	0.128692	10.9461	0.858689
ODF1	-0.0195213	10.5882	1
KLF10	-0.208264	10.6006	1
AZIN1	-0.24395	10.6367	0.965709
ATP6V1C1	-0.540611	10.7057	0.427471
BAALC	-0.124398	10.5951	1
RTN4	-0.979158	11.045	0.0130357
ENSSSCG00045014397	0.421618	10.6074	0.319032
SPTBN1	-0.107517	11.3613	0.842919
C2orf73	-0.038782	10.5895	1
ACYP2	-0.557291	10.7075	0.426165
ENSSSCG00045026013	-0.499421	10.6619	0.521303
ENSSSCG00045026111	-0.120597	10.5947	1
MTIF2	-0.416838	10.6893	0.589652
RPS27A	-0.556507	10.8223	0.281899
CLHC1	-0.13103	10.5954	1
ENSSSCG00045027353	-0.0158251	10.588	1
CDH11	-1.3565	10.9082	0.0120747
ENSSSCG00045014085	-0.0195203	10.5882	1
NDST3	-0.138291	10.596	1
ENSSSCG00045007679	0.211044	10.6002	0.725832
METTL14	-0.765702	10.6475	0.236223
SEC24D	-1.29239	10.8894	0.0114185
SYNPO2	-0.337091	10.8427	0.604401
MYOZ2	-0.0156379	10.588	1
USP53	-0.506123	10.7755	0.385205
CXH4orf3	-0.241895	10.6031	1
PDE5A	-0.149051	10.7462	0.991266
VCAN	0.188199	10.6014	0.787214
ENSSSCG00045000779	-0.280433	10.7054	0.821921
ENSSSCG00045034226	-0.180018	10.5987	1
RPS23	-0.0237159	10.7555	1
ENSSSCG00045034355	0.0668642	10.6104	1
UGT8	-0.13843	10.5959	1
ENSSSCG00045027177	-0.287585	10.6066	1
ENSSSCG00045003178	-0.0157868	10.588	1
ENSSSCG00045003592	0.297195	10.594	0.422654
ENSSSCG00045003791	-0.0426046	10.5897	1
ENSSSCG00045003851	-0.134878	10.6864	1
ENTPD4	-0.425767	10.6169	0.710951
ENSSSCG00045003950	-0.304272	10.8909	0.651051
ENSSSCG00045003971	-0.218141	10.6014	1
ENSSSCG00045003996	-0.180791	10.5988	1
ENSSSCG00045012602	-0.0765469	10.5918	1
MARCO	0.31918	10.5928	0.36489
ENSSSCG00045015418	0.229977	10.599	0.65949
ENSSSCG00045015504	-0.0640439	10.6497	1
DBI	-1.04645	10.7338	0.0689163
ENSSSCG00045038288	-0.0516376	10.6772	1
GSN	-0.960277	11.6852	0.000820872
ENSSSCG00045038526	-0.0117446	10.5878	1
ENSSSCG00045038564	-0.43302	10.7617	0.490745
C5	-0.321799	10.6091	0.938773
ENSSSCG00045038894	-0.109712	10.594	1
PHF19	-0.170342	10.5979	1
ENSSSCG00045038937	-0.617774	10.6754	0.367541
PSMD5	0.108927	10.6347	0.96827
FBXW2	0.49517	10.6414	0.256298
ENSSSCG00045039009	-0.506474	10.6238	0.568099
ENSSSCG00045039051	-0.115676	10.6841	1
CCDC85A	-0.0953154	10.6825	1
EFEMP1	0.0204826	10.9547	0.913394
PNPT1	-0.25202	10.6374	0.956359
PPP4R3B	-1.67153	10.7684	0.00277658
CFAP36	0.354007	10.6123	0.438747
CCDC88A	-0.199245	10.7832	0.843789
BAIAP2L2	-0.0426035	10.5897	1
SLC16A8	-0.0118669	10.5878	1
PICK1	0.0830193	10.609	0.99501
POLR2F	-0.454524	10.6196	0.647565
SOX10	-0.0728144	10.5916	1
C22orf23	-0.0078399	10.5875	1
ENSSSCG00045000953	0.0121873	10.6145	1
EIF3L	-0.682426	10.6393	0.320495
ANKRD54	0.260447	10.6198	0.631457
GALR3	-0.0195209	10.5882	1
ENSSSCG00045001367	-0.151997	10.5968	1
H1F0	-0.106065	10.5938	1
SYNGR1	-0.300518	10.6074	0.989511
RPL3	-0.745016	10.6921	0.233158
PDGFB	-0.183973	10.5991	1
APOBEC3B	-0.254954	10.6039	1
ENSSSCG00045031952	-0.180132	10.5987	1
NPTXR	0.401364	10.5878	0.0501835
GTPBP1	-0.061733	10.6205	1
ENSSSCG00045032653	-0.666065	10.6379	0.343531
JOSD1	0.154721	10.6036	0.876308
TOMM22	-0.0385932	10.5894	1
ENSSSCG00045033372	-0.298192	10.6758	0.802909
ENSSSCG00045033451	-0.0349511	10.5892	1
ENSSSCG00045033502	0.0941256	10.6072	0.985959
DMC1	-0.109311	10.5939	1
DDX17	0.0220938	11.1581	0.908048
ENSSSCG00045034521	-0.191157	10.5996	1
ENSSSCG00045034643	-0.451865	10.619	0.65317
TMEM184B	-0.119459	10.6557	1
ENSSSCG00045034835	-0.0426014	10.5896	1
ENSSSCG00045034866	-0.175098	10.6303	1
ENSSSCG00045020281	-0.0156381	10.588	1
ENSSSCG00045020312	-0.0950593	10.5928	1
ENSSSCG00045028029	0.484586	10.72	0.231814
ENSSSCG00045029061	-0.220639	10.6015	1
SYT6	-0.102079	10.5935	1
OLFML3	0.643393	10.6291	0.122135
HIPK1	0.260615	10.5963	0.550657
DCLRE1B	0.686889	10.5894	0.00613452
AP4B1	0.31336	10.5933	0.393247
ENSSSCG00045031193	-0.242698	10.6033	1
RSBN1	0.354622	10.6557	0.45398
PHTF1	-0.139832	10.6266	1
MAGI3	-0.34296	11.1621	0.353745
ADGRL3	-0.742844	10.8627	0.146036
ENSSSCG00045026807	-0.0987357	10.5931	1
PIGK	-0.479475	10.6598	0.557093
ENSSSCG00045027415	0.0251657	10.6126	1
ENSSSCG00045027533	0.0554709	10.6357	0.970248
ENSSSCG00045027705	-0.0266725	10.5887	1
ENSSSCG00045027734	-0.0156381	10.588	1
GPR52	-0.124206	10.5948	1
ENSSSCG00045016542	-0.372398	10.6492	0.738244
ENSSSCG00045016646	-0.0834878	10.5923	1
ENSSSCG00045016725	-0.046414	10.5899	1
ENSSSCG00045016841	-0.13062	10.8522	0.929393
ENSSSCG00045017058	-0.0981877	10.5932	1
ZBTB37	-0.37579	10.6491	0.719229
ENSSSCG00045017422	-0.303517	10.6074	0.982029
ENSSSCG00045017713	-0.0727892	10.5916	1
ENSSSCG00045017845	0.211324	10.6947	0.682262
ENSSSCG00045018143	-0.241892	10.603	1
PRDX6	0.0761565	10.6096	1
ENSSSCG00045018613	-0.193843	10.5998	1
ATP5MC3	-0.18078	10.5985	1
LNPK	-1.25998	10.7051	0.0288947
ENSSSCG00045022212	-0.0195214	10.5882	1
HOXD9	-0.0197402	10.5883	1
ENSSSCG00045022524	-0.0195766	10.5883	1
HOXD4	-0.0349473	10.5891	1
ENSSSCG00045022793	-0.331912	10.6791	0.739991
ATG4D	-0.207367	10.6007	1
KRI1	0.261144	10.5963	0.550875
ENSSSCG00045023421	-0.0313846	10.589	1
SLC44A2	-0.759261	10.647	0.262829
ILF3	-0.303183	10.6419	0.858077
QTRT1	0.34286	10.6134	0.463445
DNM2	-0.0351521	10.6744	1
TMED1	-0.0913831	10.5929	1
C19orf38	-0.0615594	10.5909	1
CARM1	0.108462	10.6326	0.943456
YIPF2	0.374522	10.6538	0.431212
ENSSSCG00045028406	-0.0195208	10.5882	1
SMARCA4	-0.261043	10.67	0.877227
ENSSSCG00045030082	-0.839588	10.7026	0.184145
SPC24	0.353402	10.5905	0.22383
ENSSSCG00045030998	-0.875988	10.6589	0.168036
ENSSSCG00045031271	-0.169415	10.6295	1
ENSSSCG00045032172	-0.0272561	10.5887	1
RAB3D	-0.187707	10.5993	1
TMEM205	-0.159836	10.5975	1
PLPPR2	-0.00783961	10.5875	1
SWSAP1	-0.0426043	10.5897	1
ENSSSCG00045033038	-0.0117424	10.5877	1
PRKCSH	0.174721	10.6024	0.827652
ELAVL3	-0.0349478	10.5891	1
ZNF653	-0.0349509	10.5892	1
ENSSSCG00045034248	0.0932231	10.6082	1
CNN1	-0.0802673	10.592	1
ELOF1	-0.173837	10.5983	1
ACP5	-0.00801403	10.5875	1
ENSSSCG00045034838	-0.0432404	10.5897	1
ENSSSCG00045034971	-0.0117404	10.5876	1
ENSSSCG00045035223	-0.0838294	10.5924	1
ENSSSCG00045006042	-0.0117446	10.5878	1
ENSSSCG00045000904	0.28938	10.6176	0.575604
TNFAIP6	-0.313226	10.6083	0.95652
ENSSSCG00045001009	0.412904	10.6709	0.36645
ENSSSCG00045002377	0.340073	10.6149	0.507602
ARL5A	0.0670154	10.6367	1
ENSSSCG00045003576	0.0592959	10.6115	1
STAM2	-0.595784	10.6724	0.398489
ZNF385D	0.477992	10.7411	0.296075
ENSSSCG00045019798	-0.0078401	10.5875	1
DPP10	0.224027	10.6249	0.742826
ENSSSCG00045037917	-0.00784	10.5875	1
ENSSSCG00045037965	-0.0195177	10.5881	1
ENSSSCG00045038026	-0.999047	10.7258	0.086202
PIGC	-0.131408	10.5956	1
ENSSSCG00045038233	-0.645793	10.72	0.304295
OSR1	-0.281438	10.6398	0.911411
ENSSSCG00045015792	-0.0349962	10.5892	1
RDH14	-0.191149	10.5993	1
ZCCHC10	0.065212	10.611	1
HSPA4	-0.250487	10.637	0.952412
ENSSSCG00045030284	-0.104276	10.6251	1
ENSSSCG00045030453	-0.286959	10.6063	1
ENSSSCG00045030974	0.154733	10.6036	0.876308
VDAC1	0.0533382	10.6652	1
ENSSSCG00045015928	0.210778	10.6241	0.738883
YME1L1	-0.659135	10.7221	0.284061
ENSSSCG00045016719	-0.0540061	10.5904	1
ENSSSCG00045016908	0.36804	10.6758	0.427685
ABI1	-0.164087	10.7492	0.925539
ENSSSCG00045018658	-0.298273	10.6073	1
APBB1IP	0.639141	10.6833	0.161157
ENSSSCG00045019034	-0.106421	10.594	1
ENSSSCG00045019196	0.65789	10.6096	0.10074
ENSSSCG00045025647	0.175992	10.6018	0.791612
ENSSSCG00045025853	-0.0233943	10.5885	1
ENSSSCG00045025971	0.198385	10.6008	0.766475
ENSSSCG00045026294	0.187792	10.6956	0.695778
PHB	0.682516	10.6248	0.0941787
ENSSSCG00045026640	-0.038783	10.5895	1
NXPH3	-0.0117442	10.5877	1
SPOP	-0.435726	10.7266	0.536718
ENSSSCG00045027117	-0.138562	10.5958	1
ENSSSCG00045027286	-0.385546	10.6493	0.732996
KAT7	0.839231	10.6436	0.0336829
TAC4	-0.0233937	10.5885	1
DLX4	-0.00798348	10.5875	1
DLX3	-0.0156375	10.588	1
ENSSSCG00045028827	-0.127782	10.5953	1
ENSSSCG00045029011	0.791442	10.6163	0.0450974
SAMD14	-0.0795748	10.592	1
PPP1R9B	-0.257663	10.6041	1
ENSSSCG00045029562	-0.408101	10.6155	0.741732
COL1A1	-1.36569	10.9671	0.00343322
TMEM92	-0.061557	10.5908	1
ENSSSCG00045021818	-0.0933329	10.593	1
ENSSSCG00045022061	-0.203277	10.6328	1
ENSSSCG00045022459	-0.0233934	10.5885	1
ARHGAP18	0.65415	10.749	0.0855686
LAMA2	0.106722	11.2176	0.783791
ENSSSCG00045025603	-0.08709	10.5925	1
TMED8	0.16366	10.629	0.846552
ENSSSCG00045033911	-0.0156376	10.588	1
VIPAS39	-0.0876832	10.5925	1
ENSSSCG00045034342	-0.0345378	10.5892	1
AHSA1	-0.286297	10.6063	1
ENSSSCG00045034570	-0.00783835	10.5875	1
SPTLC2	0.00658331	10.6429	1
ENSSSCG00045034667	0.0547596	10.6382	1
ENSSSCG00045034695	-0.14189	10.5961	1
SNW1	-0.489116	10.6223	0.601903
ADCK1	-0.231891	10.6024	1
ENSSSCG00045035108	-0.0615585	10.5909	1
SNRPA	-0.281235	10.6058	1
C19orf54	0.311526	10.5937	0.403416
ITPKC	-0.295518	10.6071	1
ENSSSCG00045024678	-0.36416	10.6473	0.765503
ENSSSCG00045025604	-0.51055	10.7388	0.407397
SHKBP1	-0.19116	10.5997	1
ENSSSCG00045026778	-0.113346	10.5941	1
BLVRB	-0.116724	10.5945	1
SERTAD3	-0.0615583	10.5908	1
SERTAD1	-0.034949	10.5892	1
ENSSSCG00045027436	-0.00783992	10.5875	1
HIPK4	-0.0272543	10.5887	1
PLD3	-0.165194	10.6605	1
C6H19orf47	-0.254393	10.604	1
AKT2	0.12465	10.7065	0.851097
TTC9B	-0.0338909	10.5892	1
MAP3K10	-0.194591	10.5997	1
ENSSSCG00045029629	-0.206837	10.6005	1
PSMC4	-0.124206	10.5948	1
FCGBP	0.369676	10.5895	0.162489
ENSSSCG00045030319	-0.271151	10.6053	1
ENSSSCG00045030522	-0.204857	10.6003	1
LGALS13	-0.0156375	10.588	1
ENSSSCG00045031116	-0.0117426	10.5877	1
ENSSSCG00045031247	0.718146	10.589	0.00527315
TIMM50	-0.0802706	10.5921	1
ENSSSCG00045032287	-0.219162	10.6338	1
ENSSSCG00045033094	-0.0110327	10.5877	1
ENSSSCG00045033128	-0.127811	10.5952	1
CYP2A19	0.327276	10.6379	0.529927
ENSSSCG00045033439	-0.0426002	10.5896	1
RAB4B	-0.00783989	10.5875	1
RPS16	0.656242	10.7484	0.0743505
ENSSSCG00045035721	-0.149231	10.5965	1
ZFP36	-0.0728154	10.5916	1
ENSSSCG00045036248	0.0931257	10.6082	1
MED29	0.205136	10.6003	0.734699
ENSSSCG00045036400	-0.0854654	10.6513	1
GMFG	0.601089	10.595	0.0633231
LRFN1	-0.00790506	10.5875	1
ENSSSCG00045005377	-0.0464134	10.5899	1
CUNH9orf116	-0.0117444	10.5877	1
MRPS2	0.212028	10.5997	0.713062
GLT6D1	-0.0117443	10.5877	1
KCNT1	-0.0322531	10.589	1
ENSSSCG00045008140	0.408943	10.6502	0.370727
ENSSSCG00045008663	-0.483138	10.6217	0.59502
QSOX2	0.54436	10.5998	0.146699
ENSSSCG00045008961	-0.0272566	10.5887	1
GPSM1	0.27546	10.5955	0.500887
DNLZ	-0.0690722	10.5913	1
CARD9	-0.135224	10.5958	1
ENSSSCG00045009542	-0.26824	10.6049	1
ENSSSCG00045009762	-0.200969	10.6	1
ENSSSCG00045009992	-0.0742547	10.6213	1
INPP5E	-0.156102	10.5971	1
ENSSSCG00045010342	0.25189	10.6209	0.656128
NOTCH1	-0.228535	10.602	1
ENSSSCG00045011271	-0.0759008	10.6217	1
AGPAT2	-0.140587	10.6267	1
DIPK1B	-0.0615536	10.5907	1
TMEM141	-0.0233942	10.5885	1
CCDC183	-0.0156375	10.588	1
RABL6	0.0805823	10.6092	1
ENSSSCG00045012172	-0.212744	10.6649	0.968909
EDF1	0.764678	10.6017	0.0288204
TRAF2	-0.170347	10.5981	1
FBXW5	0.0587433	10.611	1
C8G	-0.0195211	10.5882	1
LCN12	-0.0311076	10.5889	1
ENSSSCG00045012641	0.387631	10.5882	0.0830169
PAXX	-0.318892	10.6089	0.947606
ENSSSCG00045012856	0.24342	10.5976	0.611021
NPDC1	-0.263774	10.6048	1
ENSSSCG00045013220	-0.00784007	10.5875	1
ENSSSCG00045013246	0.291978	10.5945	0.460114
ENSSSCG00045007212	-0.593946	10.8262	0.258627
ENSSSCG00045007377	-0.0577856	10.5906	1
ENSSSCG00045007424	-0.0839841	10.5923	1
ENSSSCG00045007517	-0.00794021	10.6163	1
PPIH	0.415959	10.6076	0.318154
YBX1	-0.412611	10.6526	0.674865
CLDN19	-0.00800538	10.5875	1
ENSSSCG00045008137	-0.174554	10.6611	1
ENSSSCG00045008297	-0.0728129	10.5915	1
TMEM269	-0.281272	10.6062	1
SVBP	0.657549	10.6092	0.0865511
ERMAP	-0.0118258	10.5878	1
ZNF691	-0.0233943	10.5885	1
P3H1	0.356758	10.5901	0.208734
ENSSSCG00045006190	0.449497	10.6431	0.350695
CERKL	-0.117735	10.5946	1
UBE2E3	-1.12207	10.745	0.053075
XPNPEP1	-0.503795	10.6234	0.571454
ADD3	-0.936487	11.0319	0.035874
ENSSSCG00045006151	0.383724	10.5884	0.099202
JARID2	-0.348935	10.781	0.583457
DTNBP1	-0.303734	10.7082	0.741539
ENSSSCG00045029597	-0.0349448	10.589	1
ENSSSCG00045029620	-0.00837615	10.5875	1
ENSSSCG00045029646	0.317418	10.6596	0.513072
ENSSSCG00045029766	0.376008	10.5889	0.131163
TAFA2	-0.202108	10.6004	1
NR4A3	-0.0727348	10.5916	1
STX17	-0.730543	10.7746	0.189188
ERP44	0.266168	10.7091	0.55159
ENSSSCG00045010092	-0.0233938	10.5885	1
ENSSSCG00045010209	-0.713776	10.7715	0.211564
ENSSSCG00045010530	-0.835097	10.6549	0.185703
MSANTD3-TMEFF1	-0.423502	10.6169	0.721626
ENSSSCG00045010827	-0.0233943	10.5885	1
ENSSSCG00045011013	-0.0577858	10.5906	1
ENSSSCG00045024999	-0.581927	10.6716	0.425472
ZFP36L1	0.33086	10.7013	0.460782
RAD51B	-0.483749	11.0907	0.220869
ENSSSCG00045028673	-0.259064	10.6707	0.872409
RDH12	-0.042134	10.5897	1
ENSSSCG00045034846	-0.0117555	10.5878	1
CLEC14A	-0.463096	10.6202	0.629031
ENSSSCG00045034936	-0.00783853	10.5875	1
ENSSSCG00045034974	-0.0349508	10.5892	1
SEC23A	-0.562367	10.7073	0.416995
ENSSSCG00045035751	-0.00784374	10.5875	1
GRAMD2A	-0.183747	10.599	1
PARP6	-0.342349	10.6796	0.734507
ENSSSCG00045037428	0.372154	10.5892	0.146942
ENSSSCG00045037622	0.429963	10.6278	0.340795
SFSWAP	-0.898439	10.711	0.129909
MMP17	0.337016	10.5899	0.191034
ENSSSCG00045006508	0.349188	10.6122	0.433982
PUS1	0.153539	10.604	0.884317
ENSSSCG00045007101	-0.382089	10.6852	0.649763
ENSSSCG00045007861	-0.109264	10.594	1
DDX51	-0.211662	10.6008	1
ENSSSCG00045008061	-0.0573118	10.5906	1
ENSSSCG00045008138	0.315562	10.5926	0.354349
ENSSSCG00045008191	-0.0117446	10.5878	1
ENSSSCG00045008236	-0.0577869	10.5906	1
ENSSSCG00045008289	-0.405149	10.6156	0.735471
ENSSSCG00045008444	-0.112268	10.5942	1
PGAM5	0.236254	10.6458	0.679308
ENSSSCG00045008777	-0.0536071	10.5904	1
ENSSSCG00045008806	-0.0195635	10.5883	1
ENSSSCG00045008847	0.240546	10.6209	0.660172
GOLGA3	-0.242328	10.7003	0.851656
CHFR	-0.824242	10.7012	0.177123
ZNF26	-0.131203	10.5955	1
ZNF84	0.436846	10.6064	0.293699
ZNF140	-0.302701	10.6075	0.987377
ZNF891	-0.18129	10.6309	1
ZNF10	-0.251828	10.6037	1
ENSSSCG00045006139	-0.0233931	10.5884	1
HSF2	-0.179215	10.6298	1
ENSSSCG00045012857	-0.845561	10.6557	0.181778
PKIB	-0.0540046	10.5903	1
SMPDL3A	0.556921	10.5985	0.122069
CLVS2	0.360641	10.5899	0.193482
TRDN	-0.288584	10.6067	1
ENSSSCG00045007632	-0.00784011	10.5875	1
DOK5	-0.211772	10.6011	1
PFDN4	0.175772	10.6026	0.824038
CYP24A1	-0.0540065	10.5904	1
SLC30A8	-0.00784043	10.5875	1
AARD	-0.0156381	10.588	1
RAD21	-0.353926	10.6473	0.75194
UTP23	-0.200938	10.6003	1
EIF3H	-0.666239	10.7227	0.267847
ENSSSCG00045029073	-0.419107	10.6165	0.723476
ENSSSCG00045029389	-0.00784034	10.5875	1
ENSSSCG00045029526	0.197954	10.7648	0.655295
ENSSSCG00045029767	0.385354	10.6103	0.390067
ENSSSCG00045029935	-0.592331	10.6313	0.437099
ENSSSCG00045030076	-0.0274213	10.5887	1
ENSSSCG00045030218	-0.011744	10.5877	1
ENSSSCG00045030339	-0.00783923	10.5875	1
PPP2R1A	-0.632595	10.6348	0.376492
ENSSSCG00045031023	-0.198016	10.5998	1
ZNF350	-0.242792	10.6368	0.977474
ENSSSCG00045031523	-0.0311092	10.589	1
ENSSSCG00045031558	-0.0448019	10.5898	1
BTBD3	-0.632496	10.635	0.371324
DLG3	-0.131161	10.5954	1
GDPD2	-0.0430579	10.5898	1
KIF4A	-0.237363	10.6029	1
PDZD11	-0.0577872	10.5906	1
DGAT2L6	0.334159	10.5917	0.297581
IGBP1	0.63162	10.63	0.136649
EDA	-0.630853	10.9454	0.257564
FAM155B	0.26606	10.5961	0.538018
RAPGEF2	-0.488714	10.9677	0.160593
ENSSSCG00045036903	0.213024	10.6001	0.727811
ENSSSCG00045036976	-0.0956592	10.7097	1
PPID	0.109074	10.6069	1
ETFDH	-0.0542265	10.6769	1
RXFP1	-0.207877	10.6008	1
ENSSSCG00045038191	-0.0117822	10.5878	1
COPG2	-0.815318	10.6528	0.220188
ENSSSCG00045010374	-0.0195216	10.5882	1
MKLN1	-0.528901	11.0118	0.20404
ENSSSCG00045011157	0.0463718	10.6122	1
BRINP1	0.219447	10.5984	0.649417
WDSUB1	-0.647363	10.6365	0.35697
ENSSSCG00045036261	-0.383226	11.331	0.18919
2023-03-07	-0.300423	10.8599	0.614467
ENSSSCG00045037134	0.1606	10.6285	0.852558
ENSSSCG00045037379	-0.127816	10.5953	1
ENSSSCG00045038206	0.0170749	10.641	1
ITGB6	0.207208	10.5993	0.681377
RBMS1	-0.608109	10.8673	0.234932
ITGB1	-0.501153	10.809	0.359937
NRP1	-0.672458	10.8046	0.226858
USP38	0.0906459	10.6354	0.996633
ENSSSCG00045023406	-0.718011	10.731	0.267765
RGS7BP	-0.142132	10.5962	1
ENSSSCG00045021964	-0.00791203	10.5875	1
SREK1IP1	-0.208795	10.6649	0.974892
CWC27	-1.11444	10.7982	0.0415384
ADAMTS6	-0.709829	10.6862	0.296609
ENSSSCG00045022882	-0.0156377	10.588	1
PPWD1	-0.594716	10.6312	0.436407
ZEB2	-0.509107	11.4874	0.0962619
GTDC1	-1.1759	10.9166	0.0156602
ENSSSCG00045004157	0.1315	10.6808	0.84826
ENSSSCG00045004171	-0.0272562	10.5887	1
ENSSSCG00045004177	-0.0156685	10.588	1
ENSSSCG00045004188	-0.0503728	10.5902	1
ENSSSCG00045004216	-0.124212	10.595	1
UHRF2	-0.136989	10.6867	1
RANBP6	-0.660039	10.7654	0.274083
TPD52L3	-0.00783991	10.5875	1
IL33	-0.868782	10.7073	0.184528
KIAA2026	-0.511504	10.8109	0.357879
ENSSSCG00045004322	0.293523	10.5942	0.435971
MLANA	-0.0121743	10.5878	1
C18orf54	-0.494069	10.623	0.573716
STARD6	-0.0876901	10.5927	1
POLI	-0.462935	10.62	0.633993
ENSSSCG00045036548	-0.11683	10.7125	1
ENSSSCG00045036637	-0.187837	10.5994	1
ENSSSCG00045000296	0.211895	10.8048	0.590013
TANK	-0.30851	10.7428	0.699902
PSMD14	-0.56024	10.7073	0.408818
ENSSSCG00045004746	-0.244678	10.6034	1
ENSSSCG00045018977	-0.533752	10.6264	0.542568
ENSSSCG00045019432	-0.0117443	10.5877	1
CRIM1	0.334497	10.7444	0.447677
FEZ2	1.25577	10.6297	0.000461137
VIT	0.216622	10.5995	0.697951
STRN	-0.0649284	10.6778	1
HEATR5B	-0.438021	10.6917	0.567196
GPATCH11	0.0556425	10.611	1
ENSSSCG00045018266	-0.57766	10.6301	0.470795
PARD6B	-0.173741	10.5984	1
ENSSSCG00045025969	-0.367713	10.6125	0.831938
ADNP	-0.407934	10.7235	0.550179
DPM1	-0.380928	10.6499	0.700938
MOCS3	-0.0262671	10.5887	1
KCNG1	-0.0272543	10.5887	1
NFATC2	-0.33504	10.6102	0.922626
ATP9A	-0.171394	10.7211	0.949385
SALL4	-0.0274011	10.5888	1
ENSSSCG00045002755	-0.0503166	10.5902	1
ENSSSCG00045002788	-0.387223	10.614	0.780433
ENSSSCG00045002823	0.215958	10.6238	0.733766
RAB2B	-0.0871795	10.6227	1
CHD8	-0.687554	10.6834	0.296125
SUPT16H	-0.54101	10.6265	0.502236
ENSSSCG00045003137	-0.141986	10.5962	1
HNRNPC	0.235145	10.7803	0.572198
ZNF219	-0.0503276	10.5902	1
ENSSSCG00045003798	-0.591607	10.6311	0.451403
NDRG2	-0.0238962	10.673	1
METTL17	-0.0647612	10.5911	1
RNASE1	0.349227	10.5906	0.238854
ENSSSCG00045004268	0.349258	10.5906	0.223858
ANG	0.341675	10.6987	0.432461
RNASE12	-0.0119283	10.5878	1
RNASE9	-0.054007	10.5904	1
RNASE10	-0.00784003	10.5875	1
PNP	-0.228536	10.6021	1
PIP4P1	0.236379	10.5982	0.645903
APEX1	-0.0502151	10.5901	1
OSGEP	-0.134903	10.5957	1
ENSSSCG00045005445	-0.0270286	10.5887	1
ENSSSCG00045005585	0.0625875	10.6374	1
PARP2	-0.159723	10.5974	1
CCNB1IP1	0.802285	10.5989	0.0166145
ENSSSCG00045005908	-0.421514	10.6167	0.720218
ENSSSCG00045005955	-0.00784044	10.5875	1
CHD1	-0.220416	10.7289	0.851238
RGMB	-0.231605	10.6024	1
ENSSSCG00045030269	0.143125	10.7497	0.759813
PCNX1	0.277665	10.8921	0.410127
MAP3K9	-0.113039	10.5943	1
TTC9	0.24942	10.6209	0.654386
ENSSSCG00045031958	0.0210123	10.641	1
ENSSSCG00045032263	-0.411004	10.6162	0.730816
ENSSSCG00045022904	-0.693233	10.6843	0.28918
EIF3J	-0.387862	10.6501	0.70588
CTDSPL2	-0.102098	10.74	1
CASC4	-0.261934	10.7636	0.77837
FRMD5	-0.0790738	10.6772	1
WDR76	0.0836297	10.609	1
MFAP1	-0.0986038	10.6237	1
ENSSSCG00045025513	-0.294122	10.607	0.997936
SERINC4	-0.0117446	10.5878	1
SERF2	-0.902259	10.7616	0.105932
ENSSSCG00045026317	-0.00784044	10.5875	1
PDIA3	0.549017	10.675	0.1982
CATSPER2	-0.311433	10.6429	0.838371
STRC	-0.0199446	10.5883	1
CKMT1A	-0.0080335	10.5875	1
PPIP5K1	0.36371	10.6342	0.462055
ENSSSCG00045030870	0.449803	10.6055	0.270597
TP53BP1	-0.812694	10.6988	0.190592
UGP2	-0.322508	10.6776	0.754385
VPS54	-0.328862	10.8949	0.549729
PELI1	0.227185	10.6901	0.62096
LGALSL	-0.197988	10.6001	1
AFTPH	-0.217613	10.6664	0.95002
ENSSSCG00045019937	-0.566091	10.7855	0.338146
ENSSSCG00045013294	0.395342	10.5877	0.0502319
ENSSSCG00045013377	-0.177281	10.6312	1
C7H6orf52	0.387041	10.5885	0.099145
PAK1IP1	-0.227789	10.6021	1
ENSSSCG00045013472	0.188206	10.6015	0.787214
MAK	0.448104	10.6056	0.272326
ENSSSCG00045013578	-0.0117444	10.5877	1
ELOVL2	0.684318	10.6077	0.0735831
SMIM13	-0.0426028	10.5897	1
NEDD9	-0.0228788	10.6467	1
ENSSSCG00045002380	-0.42282	10.6161	0.729263
ENSSSCG00045002949	-0.145685	10.5963	1
NRBP1	-0.153962	10.628	1
PPM1G	0.666991	10.627	0.112533
ENSSSCG00045003560	0.157118	10.6032	0.851777
ENSSSCG00045003642	-0.152731	10.5968	1
ENSSSCG00045003675	-0.258417	10.6042	1
GTF3C2	0.953754	10.6188	0.0106329
MPV17	-0.0577896	10.5907	1
TRIM54	-0.0195139	10.5882	1
CAD	0.201188	10.6006	0.742181
ENSSSCG00045004252	-0.0728173	10.5917	1
ENSSSCG00045004277	0.987088	10.6017	0.00340497
ENSSSCG00045004303	-0.102406	10.5935	1
ABHD1	-0.042603	10.5897	1
ENSSSCG00045004324	-0.0728129	10.5915	1
KHK	-0.120158	10.5946	1
ENSSSCG00045004374	0.254744	10.6206	0.649971
AGBL5	0.360645	10.5899	0.193482
ENSSSCG00045004426	0.0177732	10.6144	1
MAPRE3	-0.000429491	10.6438	1
DPYSL5	0.275763	10.5953	0.500467
CENPA	-0.00789568	10.5875	1
SLC35F6	-0.186921	10.5991	1
KCNK3	-0.0349509	10.5892	1
CIB4	-0.0615594	10.5909	1
C2orf70	-0.0156384	10.588	1
ENSSSCG00045004522	-0.0983699	10.5933	1
ENSSSCG00045004530	-0.0987409	10.5933	1
ENSSSCG00045004537	0.105309	10.6335	0.967282
ENSSSCG00045004545	-0.106064	10.5937	1
HADHB	-0.0361205	10.6468	1
ENSSSCG00045004623	-0.753292	10.6467	0.252796
ENSSSCG00045004641	-0.0117443	10.5877	1
ENSSSCG00045011787	-0.0615563	10.5908	1
LZTFL1	-0.340659	10.6105	0.893905
CCR9	-0.0156379	10.588	1
FYCO1	-0.286848	10.6403	0.890047
XCR1	-0.0156378	10.588	1
CCR1	-0.0157767	10.588	1
CCR3	-0.0391184	10.5895	1
ENSSSCG00045013671	-0.0312403	10.589	1
ENSSSCG00045013907	-0.0506721	10.5903	1
ENSSSCG00045014361	-0.0540078	10.5904	1
ENSSSCG00045014484	-0.00784022	10.5875	1
ENSSSCG00045014745	-0.109727	10.5941	1
ENSSSCG00045015248	-0.00789052	10.5875	1
ENSSSCG00045015288	-0.0156367	10.588	1
ENSSSCG00045015374	-0.0117442	10.5877	1
MYL3	-0.498234	10.6618	0.525559
PTH1R	-0.381124	10.6137	0.825468
ENSSSCG00045016647	0.381047	10.6095	0.367818
SETD2	-0.321141	10.866	0.571993
CELF2	0.297145	11.6942	0.211767
ENSSSCG00045028005	-0.601059	11.0621	0.0785246
CARF	-0.294871	10.6746	0.8163
WDR12	-0.102928	10.6239	1
ICA1L	-0.177314	10.5984	1
FAM117B	0.713096	10.6397	0.0819016
ENSSSCG00045031300	-0.0156372	10.588	1
BMPR2	-0.244743	10.9317	0.664051
NOP58	0.412488	10.6914	0.346966
ENSSSCG00045033202	-0.0464137	10.5899	1
SUMO1	0.195895	10.6256	0.783115
KIAA2012	0.0135036	10.6146	1
FZD7	-0.0721239	10.5916	1
ENSSSCG00045028895	-0.213451	10.6011	1
ENSSSCG00045029549	-0.00783985	10.5875	1
ENSSSCG00045030062	-0.0157954	10.588	1
SESTD1	0.115887	10.9309	0.723783
ENSSSCG00045031659	0.289464	10.5947	0.460695
ZNF385B	0.124643	10.606	0.940675
NMUR2	-0.0160295	10.588	1
ENSSSCG00045026701	-0.0272543	10.5887	1
CORO2A	-0.0502135	10.5901	1
ENSSSCG00045005680	-0.10241	10.5936	1
NANS	0.296008	10.5943	0.446415
ENSSSCG00045005784	-0.0653191	10.5911	1
NANS.1	0.219862	10.6712	0.696871
ENSSSCG00045005849	0.260457	10.6198	0.631457
ENSSSCG00045005882	0.118691	10.6064	0.985
ENSSSCG00045011840	-0.217544	10.6014	1
ENSSSCG00045011929	0.186428	10.6256	0.775437
GABBR2	0.464825	10.6259	0.328768
ENSSSCG00045012133	0.0863821	10.6089	1
ENSSSCG00045021436	-0.0234537	10.5885	1
ZMYND11	-0.463101	10.866	0.374243
DIP2C	-0.378761	10.9345	0.333666
ENSSSCG00045023996	-0.149032	10.5966	1
ENSSSCG00045024164	-0.633151	10.7578	0.277
GTPBP4	-0.4633	10.6195	0.647656
IDI1	0.175863	10.6275	0.820888
WDR37	-0.488702	10.66	0.568076
ADARB2	0.215487	10.5995	0.702105
MYRIP	-0.0508929	10.6202	1
EIF1B	0.222471	10.5991	0.67991
ENTPD3	-0.102404	10.5934	1
ENSSSCG00045010429	0.298795	10.6399	0.564757
ENSSSCG00045010495	-0.0601104	10.5908	1
ENSSSCG00045010520	-0.0349494	10.5892	1
CTNNB1	-0.219458	10.7272	0.872031
ENSSSCG00045021665	-0.361379	11.0196	0.408176
HMG20A	-0.108279	10.6826	1
LINGO1	0.243714	10.5977	0.621045
ENSSSCG00045022175	-0.153918	10.6863	1
SNX33	-0.372898	10.6128	0.826348
IMP3	-0.116996	10.5946	1
SNUPN	-0.243986	10.6366	0.978114
PTPN9	-0.356729	10.781	0.584206
ENSSSCG00045022509	-0.0387812	10.5894	1
SIN3A	0.35814	10.6968	0.413359
MAN2C1	0.47601	10.6038	0.231254
NEIL1	-0.224934	10.602	1
COMMD4	-0.0876867	10.5925	1
ENSSSCG00045024668	-0.0156377	10.588	1
ENSSSCG00045030523	-0.0311063	10.5889	1
ENSSSCG00045035558	-0.0233938	10.5885	1
ENSSSCG00045035573	-0.0195213	10.5882	1
ENSSSCG00045035636	-0.0272557	10.5887	1
ENSSSCG00045035670	-0.109705	10.5938	1
MOBP	-0.0426016	10.5896	1
ENSSSCG00045005356	0.223106	10.6709	0.69312
ENSSSCG00045005384	0.364477	10.633	0.436807
SLC25A38	0.31686	10.6161	0.531758
ENSSSCG00045005458	0.559824	10.5992	0.157213
ENSSSCG00045005492	-0.0426027	10.5897	1
ENSSSCG00045005509	-0.175237	10.5983	1
GORASP1	-0.145549	10.5964	1
WDR48	-0.496256	10.6618	0.543207
ENSSSCG00045005727	0.368312	10.5894	0.162587
SCN10A	0.328956	10.5929	0.355974
ENSSSCG00045005902	-0.0724012	10.5916	1
EXOG	0.172128	10.6273	0.821547
ACVR2B	-0.152772	10.5968	1
ENSSSCG00045006259	0.526844	10.5999	0.148105
ENSSSCG00045021028	0.331374	10.8222	0.363701
USP25	-1.07957	10.8913	0.027542
PHEX	-0.281245	10.6061	1
ENSSSCG00045024948	0.0642983	10.6363	1
MBTPS2	0.54041	10.6745	0.211325
SMPX	0.303645	10.5935	0.40707
ENSSSCG00045026091	0.297208	10.594	0.435971
SHCBP1	-0.0951976	10.5932	1
ENSSSCG00045014384	0.271873	10.6424	0.615082
ORC6	-0.149235	10.5966	1
ENSSSCG00045014521	0.2792	10.5964	0.525076
C16orf87	-0.921275	10.6642	0.139894
ENSSSCG00045014825	0.255115	10.5969	0.580276
DNAJA2	0.099456	10.6078	1
NETO2	-0.0916232	10.593	1
ENSSSCG00045015314	-1.25972	10.767	0.0272501
IL26	-0.0316193	10.589	1
ENSSSCG00045029789	-0.0690736	10.5914	1
ENSSSCG00045029885	-0.339714	10.6102	0.913566
RAP1B	-0.814808	10.7906	0.138478
NUP107	0.0784867	10.6614	0.965803
SLC35E3	-0.246663	10.6033	1
MDM2	-0.0988885	10.6823	1
CPM	0.220602	10.6238	0.732428
CPSF6	-0.087713	10.6228	1
ENSSSCG00045026217	-0.167805	10.63	1
ENSSSCG00045026434	-0.23087	10.6023	1
KCTD21	-0.0690685	10.5912	1
ENSSSCG00045026650	-0.0156375	10.588	1
ENSSSCG00045026703	0.431029	10.6276	0.340885
NDUFC2	-0.187712	10.5994	1
THRSP	-0.726591	11.0773	0.0560895
ENSSSCG00045026950	0.372088	10.5891	0.146942
ENSSSCG00045027093	-0.750838	10.6918	0.242393
AAMDC	0.223155	10.6239	0.725979
RSF1	-0.510998	10.8449	0.329208
PAK1	0.155482	10.6787	0.815905
AQP11	-0.131926	10.5956	1
ENSSSCG00045014070	-1.12769	10.9052	0.0274207
LSM8	-0.201464	10.6004	1
ENSSSCG00045014182	-0.0123995	10.5878	1
ENSSSCG00045014296	0.0685307	10.6099	1
ENSSSCG00045020637	-0.0117426	10.5877	1
GPM6A	0.756217	10.6521	0.0826391
ENSSSCG00045018594	-0.00783917	10.5875	1
ENSSSCG00045018654	-0.027256	10.5887	1
WDR17	-0.795171	10.6507	0.236919
ENSSSCG00045019373	-0.0426041	10.5897	1
ASB5	0.175897	10.6029	0.84006
ENSSSCG00045019714	0.0232976	10.6411	1
VEGFC	-0.583076	10.6306	0.466056
ENSSSCG00045029721	-0.06532	10.5911	1
ENSSSCG00045029893	-0.727219	10.644	0.276321
MIA2	-0.0356577	10.6472	1
PNN	-0.41063	10.7576	0.532698
TRAPPC6B	-0.319536	10.6086	0.948445
GEMIN2	-0.372925	10.6487	0.730114
SENP8	0.595045	10.614	0.136722
MYO9A	-0.876723	11.0111	0.0387647
ENSSSCG00045033659	-0.0426014	10.5896	1
ENSSSCG00045033703	-0.0184405	10.5882	1
THSD4	0.377375	10.6345	0.476281
ENSSSCG00045016738	-0.0647562	10.6491	1
MINDY3	-0.130792	10.6562	1
PTER	-0.200666	10.6326	1
C1QL3	-0.0272552	10.5887	1
FMR1	-0.427968	10.654	0.634067
ENSSSCG00045003726	-0.0311084	10.589	1
SDHAF3	0.622546	10.6291	0.12786
DLX5	-0.00783985	10.5875	1
DLX6	-0.00786073	10.5875	1
ENSSSCG00045010711	0.338743	10.5907	0.238269
ENSSSCG00045010742	-0.639337	10.6358	0.372925
ENSSSCG00045000088	-0.106067	10.5938	1
ENSSSCG00045000112	0.39533	10.5877	0.0502319
NEURL2	-0.0121526	10.5878	1
CTSA	-0.116646	10.5945	1
PLTP	0.349245	10.5906	0.223858
PCIF1	-0.193773	10.5998	1
ZNF335	-0.362973	10.612	0.835195
MMP9	-0.0078399	10.5875	1
SLC12A5	-0.0272567	10.5887	1
NCOA5	0.375806	10.6537	0.420873
CD40	0.252396	10.5944	0.434289
CDH22	-0.0799475	10.5921	1
SLC35C2	-0.235234	10.6027	1
ELMO2	0.362418	10.6331	0.439533
ENSSSCG00045002783	-0.559341	10.6283	0.476744
RBPJL	0.332924	10.5918	0.292214
ENSSSCG00045002887	-0.140445	10.6272	1
SYS1	-0.183838	10.5991	1
DBNDD2	0.262899	10.5951	0.483733
PIGT	-0.459612	10.6199	0.644904
ENSSSCG00045003179	-0.00784006	10.5875	1
ENSSSCG00045003189	-0.0232909	10.5885	1
PTI	-0.116979	10.5945	1
UPTI	-0.011743	10.5877	1
ENSSSCG00045003279	-0.0118107	10.5878	1
ENSSSCG00045003300	-0.0197079	10.5883	1
ENSSSCG00045003314	-0.0195214	10.5882	1
DNTTIP1	0.0586695	10.6108	1
TNNC2	-0.0117485	10.5878	1
SNX21	-0.379866	10.6135	0.809009
ACOT8	0.147521	10.6038	0.882357
ENSSSCG00045021144	-0.0644208	10.6781	1
ENSSSCG00045021316	-0.228644	10.6023	1
ENSSSCG00045021454	-0.031109	10.589	1
ENSSSCG00045021909	-0.0334085	10.5891	1
ENSSSCG00045022067	-0.0577872	10.5906	1
ENSSSCG00045022092	-0.0427972	10.5897	1
ENSSSCG00045022270	-0.330507	10.7776	0.616269
ENSSSCG00045022727	-0.027256	10.5887	1
SELENOH	0.208658	10.6001	0.723926
ENSSSCG00045022830	-0.022523	10.6171	1
MED19	-0.0263957	10.6178	1
ZDHHC5	-0.268151	10.6051	1
CLP1	-0.054006	10.5904	1
YPEL4	-0.038777	10.5893	1
SERPING1	-0.0205202	10.7008	1
UBE2L6	-0.228536	10.6021	1
ENSSSCG00045024250	-0.027257	10.5887	1
TIMM10	-0.0765493	10.5919	1
ENSSSCG00045024532	0.333105	10.5922	0.321089
ENSSSCG00045024726	-0.0983333	10.5932	1
ENSSSCG00045024902	0.208463	10.6001	0.72186
NUDT16	-0.0349505	10.5892	1
ENSSSCG00045034554	-0.00783846	10.5875	1
ENSSSCG00045034572	0.115477	10.6063	0.976359
CPNE4	-0.0525285	10.6199	1
ENSSSCG00045035172	-0.89564	10.6608	0.148116
NLGN1	-0.277424	10.6387	0.972191
ENSSSCG00045027499	-0.042597	10.5895	1
ENSSSCG00045010831	-0.0117429	10.5877	1
TSPAN31	-0.0577865	10.5906	1
CDK4	-0.113347	10.5942	1
2023-03-09	-0.0608692	10.5908	1
METTL1	-0.123539	10.595	1
EEF1AKMT3	-0.142123	10.5959	1
TSFM	-0.183604	10.599	1
ENSSSCG00045011397	-0.109711	10.594	1
ENSSSCG00045011542	0.174364	10.6273	0.818534
ATP23	0.00657846	10.6152	1
ENSSSCG00045011712	0.215898	10.6482	0.723077
SLC6A14	-0.0654761	10.5912	1
ENSSSCG00045029578	0.0402367	10.6128	1
PCDH19	-0.231885	10.6023	1
TNMD	-0.0748023	10.5918	1
TSPAN6	-0.153075	10.597	1
SRPX2	-0.697791	10.6405	0.313162
SYTL4	-0.35962	10.6117	0.85104
CSTF2	-0.296788	10.6072	0.999781
NOX1	-0.13462	10.5957	1
XKRX	0.699892	10.59	0.0109503
ARL13A	0.317384	10.593	0.365991
TRMT2B	-0.073691	10.6219	1
TMEM35A	-0.0311166	10.589	1
CENPI	-0.459166	10.62	0.64902
DRP2	-0.134209	10.5957	1
TAF7L	-0.0390915	10.5895	1
TIMM8A	-0.0577898	10.5907	1
BTK	-0.101976	10.5935	1
RPL36A	-0.099799	10.6537	1
GLA	-0.102407	10.5935	1
HNRNPH2	-0.0615584	10.5908	1
ENSSSCG00045015224	-0.0311084	10.589	1
ARMCX1	-0.221806	10.6015	1
ENSSSCG00045015404	-0.0540058	10.5904	1
GABRB3	0.829732	10.6133	0.0306399
GABRA5	-0.0802698	10.5921	1
ENSSSCG00045022386	-0.457552	10.6945	0.5487
PEX2	0.141459	10.6048	0.922944
MTPN	0.241949	10.6903	0.620935
ENSSSCG00045021726	-0.0233945	10.5885	1
FAM180A	-0.105686	10.5938	1
ENSSSCG00045021998	-0.200851	10.6001	1
NUP205	-0.655251	10.6801	0.323243
CNOT4	-0.102056	11.014	0.76087
ENSSSCG00045025256	0.819971	10.5978	0.0123216
STRA8	-0.0540068	10.5904	1
ENSSSCG00045025436	-0.603131	10.6321	0.431813
CYREN	-0.0987406	10.5933	1
TMEM140	0.178145	10.6022	0.817594
ENSSSCG00045017200	0.154669	10.6037	0.876308
ENSSSCG00045017383	-0.177993	10.9396	0.805868
PIGP	-0.264976	10.6047	1
ENSSSCG00045018591	-0.011744	10.5877	1
HLCS	0.178205	10.8556	0.644389
SIM2	-0.0987442	10.5934	1
CLDN14	0.376001	10.589	0.131163
ENSSSCG00045019008	-0.382275	10.6497	0.708963
ENSSSCG00045019284	-1.11121	10.795	0.0445419
CBR3	0.239905	10.5977	0.622747
NABP1	0.557751	10.6365	0.19833
ENSSSCG00045012104	-0.00783989	10.5875	1
MYO1B	-0.450151	10.7637	0.47344
STAT4	0.384553	10.6115	0.425259
STAT1	-0.668059	10.6816	0.310714
ENSSSCG00045023594	-0.64627	11.0492	0.112075
ENSSSCG00045024233	-0.0913802	10.5928	1
ENSSSCG00045024271	-0.0349492	10.5892	1
ENSSSCG00045024314	-0.00783859	10.5875	1
ENSSSCG00045023551	-0.0311082	10.589	1
ENSSSCG00045023612	-0.0272555	10.5887	1
ENSSSCG00045024427	0.236654	11.0136	0.562408
NOL4	-0.022378	10.6178	1
ENSSSCG00045005468	-0.955922	10.6679	0.129443
ENSSSCG00045027385	-0.0156385	10.588	1
ENSSSCG00045027847	-0.345597	10.6806	0.712413
ENSSSCG00045033036	-0.345547	10.611	0.90003
ENSSSCG00045036388	0.252862	10.6627	0.582955
ENSSSCG00045013081	-0.023394	10.5885	1
DYDC2	0.37985	10.5887	0.11525
PRXL2A	-0.480334	10.6218	0.589998
ENSSSCG00045016730	0.560306	10.6364	0.19176
SH2D4B	-0.120963	10.5948	1
ENSSSCG00045023571	0.291058	10.594	0.420847
ENSSSCG00045024017	-0.0350305	10.5892	1
ATP2A3	-0.149248	10.5967	1
ENSSSCG00045025109	-0.034949	10.5892	1
SPATA22	-0.0227351	10.6166	1
ENSSSCG00045025324	-0.119331	10.7129	1
ENSSSCG00045025484	-0.0311086	10.589	1
ENSSSCG00045025512	-0.00783973	10.5875	1
ENSSSCG00045025667	-0.27476	10.6055	1
TRPV3	-0.0464135	10.5899	1
ENSSSCG00045026133	-0.0119363	10.5878	1
CYB5D2	-0.16321	10.5976	1
SHPK	0.182257	10.602	0.801525
CTNS	0.190058	10.6002	0.717864
TAX1BP3	-0.134988	10.5957	1
ANKFY1	-0.422932	10.7253	0.538307
ENSSSCG00045026832	-0.0577851	10.5906	1
ENSSSCG00045027447	-0.027256	10.5887	1
SPNS3	0.322978	10.5923	0.340337
NCBP3	0.10502	10.6327	0.943862
HASPIN	-0.0191332	10.5882	1
LMO3	-0.106187	10.5938	1
MGST1	-0.0969133	10.7679	1
SLC15A5	0.318266	10.5931	0.378912
DERA	-0.669203	10.6808	0.336608
STRAP	0.199644	10.6254	0.767287
EPS8	-0.37813	10.8504	0.552666
ENSSSCG00045022206	-0.0426033	10.5897	1
ENSSSCG00045000941	0.705542	10.6064	0.0676958
EMP2	0.637966	10.6275	0.119964
ENSSSCG00045001010	-0.057789	10.5907	1
NUBP1	-0.0629122	10.6206	1
TVP23A	-0.0615565	10.5908	1
CIITA	-0.319715	10.6089	0.957196
ENSSSCG00045001560	-0.110744	10.6539	1
ENSSSCG00045001028	-0.532023	10.6661	0.488079
SPRY2	-0.0826967	10.6221	1
ENSSSCG00045001058	-0.0604785	10.5908	1
RUFY1	-0.178003	10.6906	1
HNRNPH1	0.0218019	10.9323	1
CANX	0.0112361	10.7223	1
MAML1	-0.232978	10.6681	0.921812
LTC4S	0.578913	10.5959	0.0787935
MGAT4B	-0.28324	10.6059	1
SQSTM1	0.000377724	10.6433	1
ENSSSCG00045034617	-0.00783996	10.5875	1
ENSSSCG00045034635	-0.0987403	10.5933	1
TBC1D9B	-0.36208	10.6476	0.743797
RNF130	0.36455	10.814	0.471837
RASGEF1C	-0.271813	10.6054	1
MAPK9	-0.0344838	10.7279	1
GFPT2	-0.400262	10.6521	0.694713
SRPRB	-0.741091	10.6452	0.267305
RAB6B	0.341696	10.5911	0.268466
TMEM108	-0.0242484	10.6165	1
BFSP2	-0.113499	10.5943	1
ENSSSCG00045005935	-0.0156377	10.588	1
CDV3	0.598463	10.6688	0.14768
ENSSSCG00045006048	0.218478	10.646	0.683071
ENSSSCG00045006154	-0.0117445	10.5878	1
TF	-0.0575208	10.5907	1
ENSSSCG00045006367	-0.0949466	10.5931	1
ADAMTS9	-0.541127	11.0154	0.20123
NR2E1	-0.0156379	10.588	1
SNX3	-0.137082	10.6575	1
AFG1L	-0.3748	10.7176	0.630649
FOXO3	0.227222	11.1257	0.422509
ENSSSCG00045022911	-0.800728	10.7432	0.172132
SESN1	-0.057825	11.0701	0.993726
ENSSSCG00045023500	0.195383	10.6256	0.776465
CEP57L1	0.0916702	10.6086	1
ARHGAP15	0.780742	10.7073	0.095573
KYNU	0.02805	10.6125	1
ENSSSCG00045016005	-0.0197285	10.5883	1
ENSSSCG00045016041	-0.0233934	10.5885	1
DSEL	-0.338215	10.6103	0.889228
ENSSSCG00045024610	-0.134	10.6566	1
BCL9	0.170242	10.6513	0.785114
ACP6	-0.173005	10.5982	1
GJA5	-0.0702615	10.5915	1
ENSSSCG00045026632	-0.193473	10.6317	1
PDZK1	-0.105697	10.5938	1
RNF115	-0.07567	10.679	1
ENSSSCG00045028511	-0.015638	10.588	1
PIAS3	0.265316	10.5961	0.537292
ANKRD35	-0.159646	10.5974	1
ITGA10	-0.327194	10.6094	0.931461
ENSSSCG00045030906	-0.0464133	10.5899	1
RBM8A	0.0786138	10.6096	1
LIX1L	0.392182	10.6096	0.371158
POLR3GL	-0.35297	10.6115	0.860328
TXNIP	-0.627165	10.9077	0.152653
HJV	-0.015638	10.588	1
IL1RAP	0.0243377	10.6417	1
OSTN	0.292452	10.5948	0.46249
UTS2B	-0.0148951	10.588	1
CCDC50	-0.0503611	10.6754	1
PTPRK	0.320307	10.8244	0.395714
ENSSSCG00045026197	-0.0311085	10.589	1
CCNF	-0.0195194	10.5882	1
ENSSSCG00045015786	-0.0117443	10.5877	1
ABCA3	-0.220887	10.6017	1
RNPS1	0.0644728	10.6373	1
DNASE1L2	-0.0426035	10.5897	1
ENSSSCG00045018865	-0.123816	10.5949	1
PGP	-0.124212	10.595	1
BRICD5	-0.0117438	10.5877	1
MLST8	-0.0117421	10.5877	1
ENSSSCG00045019952	-0.00783991	10.5875	1
TRAF7	-0.191153	10.5995	1
RAB26	-0.0195212	10.5882	1
TSC2	-0.0554751	10.6197	1
ENSSSCG00045036971	-0.125965	10.5951	1
SLC9A3R2	-0.42577	10.617	0.70495
ENSSSCG00045037189	-0.173835	10.5983	1
SYNGR3	-0.00798029	10.5875	1
GFER	-0.0233944	10.5885	1
TBL3	-0.134982	10.5955	1
NOXO1	-0.0157577	10.588	1
RPS2	-0.185273	10.7832	0.841986
NDUFB10	-0.238569	10.6029	1
RPL3L	-0.0119486	10.5878	1
HS3ST6	-0.33803	10.6462	0.783646
MEIOB	-0.500055	11.1212	0.17447
HAGH	-0.0989542	10.6235	1
ENSSSCG00045037981	-0.011826	10.5878	1
ALS	-0.0156381	10.588	1
NUBP2	0.0963929	10.6081	1
SPSB3	-0.21166	10.6008	1
EME2	-0.00790694	10.5875	1
MRPS34	-0.142128	10.5961	1
ENSSSCG00045038293	0.16639	10.6266	0.791054
ENSSSCG00045038811	-0.0195195	10.5882	1
ENSSSCG00045038830	-0.0907383	10.5927	1
ENSSSCG00045038861	-0.62607	10.6342	0.390911
ENSSSCG00045038877	-0.168644	10.6294	1
TMEM204	-0.145543	10.5965	1
TELO2	-0.0411942	10.6186	1
ENSSSCG00045038950	-0.10971	10.594	1
ENSSSCG00045038975	0.34588	10.6133	0.463445
CCDC154	-0.00784	10.5875	1
C16orf91	0.319184	10.5924	0.340337
UNKL	0.0473317	10.6641	1
ENSSSCG00045039039	-0.344505	10.6102	0.893801
TSR3	-0.138564	10.5959	1
UBE2I	0.348848	10.6127	0.444834
ENSSSCG00045039105	-0.0156383	10.588	1
ENSSSCG00045026721	-0.00784513	10.5875	1
ZDHHC23	-0.0502163	10.5902	1
ENSSSCG00045026896	0.339991	10.6793	0.473522
ENSSSCG00045027022	-0.0464102	10.5898	1
QTRT2	0.151438	10.604	0.885794
DRD3	0.317083	10.5931	0.378297
TIGIT	-0.0311086	10.589	1
ZBTB20	-0.511494	11.0964	0.188912
SPICE1	-0.0993215	10.6231	1
SIDT1	-0.127827	10.5953	1
ENSSSCG00045036882	-0.268746	10.6722	0.845525
NAA50	-0.373266	10.6836	0.674752
ATP6V1A	-0.458298	10.6578	0.590885
ENSSSCG00045037247	0.025304	10.6138	1
ENSSSCG00045010321	-0.0311082	10.589	1
CCDC174	0.278546	10.6186	0.593877
ENSSSCG00045013817	-0.054009	10.5905	1
ENSSSCG00045013984	-0.78068	10.6942	0.247969
NR2C2	0.0713974	10.6887	0.973367
MRPS25	0.215465	10.5994	0.702105
ENSSSCG00045014430	-0.515752	10.6247	0.565933
TMCC1	-0.182155	11.3756	0.498239
TBC1D32	-0.906737	10.7125	0.144203
ENSSSCG00045001510	-0.046416	10.59	1
GJA1	-0.328956	10.6093	0.924629
ENSSSCG00045024280	0.325994	10.8429	0.356424
ENSSSCG00045025843	-0.0690733	10.5914	1
EMCN	0.768586	10.6348	0.0600919
DDIT4L	0.386221	10.5885	0.0990518
ENSSSCG00045026230	-0.0158321	10.588	1
ENSSSCG00045026103	-0.00787207	10.5875	1
ENSSSCG00045026169	-0.00789874	10.5875	1
ENSSSCG00045026291	0.274932	10.6192	0.611193
ENSSSCG00045026370	-0.0991864	10.5934	1
ENSSSCG00045026681	0.22981	10.5972	0.591071
SLC15A3	-0.156309	10.5971	1
ENSSSCG00045027153	-0.0577888	10.5907	1
TMEM109	-0.11698	10.5945	1
nmp-200	0.144833	10.6045	0.904526
PTGDR2	-0.019521	10.5882	1
CCDC86	-0.0464127	10.5899	1
ENSSSCG00045028237	-0.0233918	10.5884	1
ENSSSCG00045028371	-0.00784005	10.5875	1
MS4A8B	-0.0387825	10.5895	1
MS4A13	-0.0642987	10.591	1
MS4A12	-0.0426036	10.5897	1
MS4A1	-0.0233924	10.5884	1
ENSSSCG00045029454	0.140366	10.6051	0.924015
MS4A5	-0.0541477	10.5905	1
ENSSSCG00045029575	-0.0156376	10.588	1
ENSSSCG00045029636	-0.0540001	10.5902	1
ENSSSCG00045029679	-0.131997	10.5955	1
MS4A2	-0.0464134	10.5899	1
ENSSSCG00045030110	-0.204854	10.6002	1
ENSSSCG00045018817	0.983614	10.602	0.00361969
CAPZA2	-0.160518	10.72	0.961599
ST7	0.0523706	10.8101	1
WNT2	0.309372	10.5931	0.378178
ENSSSCG00045020777	-0.0802659	10.592	1
CFTR	0.27965	10.5958	0.51809
ENSSSCG00045022197	-1.07652	10.7376	0.0772455
ENSSSCG00045022307	-0.127801	10.5949	1
ENSSSCG00045022330	-0.153733	10.5968	1
ENSSSCG00045022355	-0.0728099	10.5915	1
TMX3	0.565	10.6357	0.186459
CCDC102B	0.788612	10.6	0.0206058
ENSSSCG00045036738	0.161661	10.6275	0.798484
ENSSSCG00045026250	0.043893	10.6396	1
ENSSSCG00045026526	0.506699	10.7728	0.186994
ENSSSCG00045027100	-0.33521	10.6101	0.893801
ENSSSCG00045028725	0.303284	10.7469	0.461304
ENSSSCG00045029514	-0.091379	10.5927	1
ENSSSCG00045029601	0.115572	10.6826	0.872149
ENSSSCG00045036988	-0.0426001	10.5896	1
SHOX2	-0.0464133	10.5899	1
RSRC1	-0.169556	10.8337	0.877662
CXCL13	-0.0118297	10.5878	1
CNOT6L	-0.606268	10.7538	0.300321
MRPL1	-0.344226	10.7136	0.685722
ENSSSCG00045001381	-0.465487	10.6204	0.633716
ENSSSCG00045001272	-0.0577828	10.5905	1
PLCL1	-0.0686519	10.7627	1
ENSSSCG00045001615	-0.0577859	10.5906	1
ENSSSCG00045001633	-0.076546	10.5918	1
B3GAT2	-0.145498	10.5964	1
SMAP1	-0.331151	10.8383	0.583354
FAM135A	0.133239	10.7525	0.790992
ENSSSCG00045035548	0.279541	10.5957	0.507093
PIP5K1B	-0.581573	10.6308	0.448778
ENSSSCG00045036644	0.434141	10.6067	0.299817
ENSSSCG00045036805	-0.73288	10.6448	0.263471
ENSSSCG00045037408	0.24065	10.5979	0.625749
ENSSSCG00045037453	-0.684144	10.6841	0.348935
MED21	-0.37798	10.6132	0.802059
TM7SF3	-0.0773635	10.6512	1
FGFR1OP2	0.190524	10.6255	0.77131
INTS13	0.438416	10.6069	0.307857
ITPR2	-0.0311081	10.589	1
ENSSSCG00045014271	-0.756067	10.9404	0.0917773
ENSSSCG00045018830	0.361547	10.7559	0.358477
STK38L	-0.963513	10.7201	0.116685
ENSSSCG00045019224	-0.00787014	10.5875	1
TLK1	0.13095	10.8866	0.726185
ENSSSCG00045024449	-0.120596	10.5946	1
ENSSSCG00045024545	-0.302637	10.6424	0.860544
DCAF17	-0.135864	10.6271	1
CYBRD1	0.0462925	10.7878	1
DYNC1I2	-0.0208125	10.7533	1
SLC25A12	-0.427908	10.7257	0.549412
ENSSSCG00045029287	-0.55581	10.628	0.487515
METAP1D	-0.38937	10.6506	0.692172
ENSSSCG00045024526	-0.259463	10.6379	0.934847
ENSSSCG00045024696	-0.342974	10.747	0.635733
MRTFB	-0.0656199	10.8387	1
ENSSSCG00045025975	0.184814	10.6017	0.797452
PTGS1	0.00174549	10.6425	1
MRRF	0.323654	10.6373	0.514816
ENSSSCG00045037546	-0.197675	10.5999	1
RBM18	-0.203739	10.6325	1
LHX6	-0.0807004	10.5922	1
MORN5	-0.0493664	10.5901	1
NDUFA8	0.149031	10.6044	0.901744
ENSSSCG00045037788	0.569437	10.6362	0.204945
ENSSSCG00045037855	0.29015	10.6615	0.542507
GGTA1P	0.343562	10.7584	0.383001
ENSSSCG00045038202	-0.0195197	10.5882	1
CCN6	-0.0349481	10.5891	1
TUBE1	-0.237447	10.6027	1
FAM229B	-0.0272569	10.5887	1
ENSSSCG00045009518	-1.26985	11.475	5.95296e-05
ENSSSCG00045009910	-0.0117443	10.5877	1
FAM110C	-0.0272608	10.5887	1
SH3YL1	-0.102408	10.5935	1
ACP1	0.0130197	10.6144	1
ENSSSCG00045010570	-0.599083	10.6317	0.417915
MYT1L	0.308176	10.5933	0.395679
PRLR	-0.0545242	10.6206	1
ENSSSCG00045027625	-0.158356	10.5973	1
ENSSSCG00045027872	0.119739	10.6055	0.938944
RAD1	-0.332801	10.61	0.941694
RAI14	-1.06843	10.7358	0.0878001
C1QTNF3	-0.189704	10.5995	1
SLC45A2	-0.0839821	10.5923	1
NMNAT3	0.0684277	10.6093	1
ENSSSCG00045009717	-0.31486	10.8056	0.604407
COPB2	0.493121	10.6418	0.254792
ENSSSCG00045011053	-0.0653185	10.591	1
ENSSSCG00045011097	-0.0225055	10.6167	1
ENSSSCG00045020161	-0.015638	10.588	1
ENSSSCG00045020296	-0.125645	10.7141	1
TM2D1	0.0838669	10.6614	0.968245
NFIA	-0.688533	12.0352	0.00411785
ENSSSCG00045021633	0.342104	10.6349	0.471379
ENSSSCG00045024263	0.863889	10.6593	0.0887753
ENSSSCG00045039132	-0.0503591	10.5902	1
SLC22A13	0.395432	10.5878	0.0502319
OXSR1	-0.124197	10.7415	1
ENSSSCG00045039200	0.0202348	10.6686	1
ENSSSCG00045039308	-0.1632	10.5976	1
ENSSSCG00045039328	0.252039	10.5974	0.603572
PLCD1	0.106721	10.6074	1
ENSSSCG00045039376	-0.0425995	10.5896	1
CTDSPL	0.0866833	10.785	0.884118
ENSSSCG00045039407	-0.705724	10.7289	0.253942
ENSSSCG00045039415	0.687866	10.951	0.0153465
AHR	0.418806	10.6287	0.364739
AGR2	-0.0540081	10.5904	1
TSPAN13	0.524109	10.6593	0.235449
BZW2	0.185142	10.6261	0.78912
ANKMY2	0.193529	10.6258	0.781537
LRRC72	-0.0365358	10.5894	1
ENSSSCG00045026160	-0.299667	10.6423	0.872954
ERCC8	-0.730432	10.6438	0.271209
ELOVL7	-0.616985	10.6761	0.387207
ENSSSCG00045026864	0.299973	10.5941	0.432473
ELOVL7.1	0.541798	10.5983	0.118513
ENSSSCG00045027328	-0.0199127	10.5883	1
ENSSSCG00045033852	-0.0930525	10.593	1
ENSSSCG00045033931	-0.00784043	10.5875	1
ENSSSCG00045033979	-0.896812	11.765	0.000817715
ADAM32	0.315563	10.5929	0.368243
ENSSSCG00045020507	0.369681	10.5907	0.235646
ADAM2	-0.277211	10.6058	1
ENSSSCG00045021198	-0.143837	10.6274	1
KLKB1	-0.0195212	10.5882	1
CYP4V2	0.214146	10.6483	0.728659
ENSSSCG00045021951	-0.0385712	10.6188	1
TLR3	-0.142134	10.5963	1
SORBS2	0.24357	10.6687	0.660557
ZNF462	-0.938362	10.7156	0.144488
ENSSSCG00045004033	-0.0132353	10.6985	1
ENSSSCG00045004066	-0.0272542	10.5886	1
NCAPH	-0.0387818	10.5894	1
ITPRIPL1	-0.0387802	10.5894	1
SNRNP200	-0.266858	10.6385	0.924729
CIAO1	-0.191154	10.5996	1
TMEM127	0.566409	10.6152	0.158554
STARD7	-0.0235568	10.5885	1
ASTL	-0.0119218	10.5878	1
ENSSSCG00045001135	-0.36365	10.6837	0.690531
ENSSSCG00045001160	0.282666	10.5951	0.488123
CCDC138	-0.359915	10.6118	0.842305
RANBP2	0.534769	10.7498	0.163989
LIMS1	0.15324	10.9033	0.677649
GCC2	0.605988	10.7024	0.13395
SULT1C4	0.250003	10.5975	0.591271
ENSSSCG00045003056	-0.0117442	10.5877	1
SULT1C2	-0.015638	10.588	1
NETO1	-0.135235	10.5958	1
ENSSSCG00045014607	-0.220186	10.6016	1
ENSSSCG00045014658	-0.0119443	10.5878	1
NRP2	-0.822313	10.6541	0.202428
ENSSSCG00045015233	-0.0311091	10.589	1
ENSSSCG00045015270	-0.0311059	10.5889	1
ENSSSCG00045036553	-0.00575794	10.643	1
GPR1	0.221327	10.6468	0.689275
EEF1B2	0.159435	10.6537	0.829947
NDUFS1	-0.825729	10.6537	0.196052
INO80D	-0.500953	10.7739	0.397662
ENSSSCG00045029291	-0.0464148	10.5899	1
ENSSSCG00045030995	-0.346372	10.6107	0.88548
LDAH	-0.90029	10.6616	0.151414
ENSSSCG00045011391	-0.0651993	10.5912	1
AOX1	0.322684	10.7435	0.431978
ENSSSCG00045025331	-0.0805411	10.5922	1
AOX2	0.0781337	10.6094	1
BZW1	0.193452	10.7201	0.693255
CLK1	-0.174321	10.7782	0.899043
PPIL3	-0.0441339	10.6187	1
NIF3L1	-0.127812	10.5952	1
ORC2	-0.807742	10.6518	0.208138
FAM126B	-0.416973	10.7597	0.500501
NDUFB3	-0.599257	10.6319	0.416798
CFLAR	-0.225338	10.7878	0.804625
CASP10	-0.109055	10.654	1
CASP8	0.376374	10.6107	0.397095
ENSSSCG00045037483	-0.0434423	10.5897	1
ENSSSCG00045037499	-0.23592	10.6354	0.994411
STRADB	-0.0570039	10.6497	1
ENSSSCG00045037741	-0.050217	10.5902	1
SLC6A2	-0.166817	10.5978	1
LPCAT2	0.17713	10.6024	0.812899
MMP2	0.143458	10.7008	0.765132
ENSSSCG00045010801	-0.00791833	10.5875	1
PDCL	-0.120598	10.5947	1
RC3H2	-0.568998	10.67	0.422759
ZBTB6	-0.0117444	10.5877	1
ZBTB26	-0.0876847	10.5925	1
RABGAP1	-0.40819	10.8867	0.419716
STRBP	-0.272196	10.7048	0.784699
ENSSSCG00045003459	-0.023391	10.5884	1
ENSSSCG00045003554	-0.291118	10.8588	0.638201
ENSSSCG00045007864	-0.241885	10.6028	1
ENSSSCG00045007937	-0.159827	10.5972	1
PSMG3	-0.191112	10.5995	1
ENSSSCG00045008037	-0.0166435	10.5881	1
MAFK	-0.015638	10.588	1
INTS1	-0.306886	10.6078	0.972876
MICALL2	-0.0464159	10.59	1
ENSSSCG00045008509	0.379769	10.5887	0.11525
ZFAND2A	0.164688	10.6027	0.837549
ENSSSCG00045008652	-0.259639	10.6698	0.881778
ENSSSCG00045008720	-0.0311065	10.5889	1
ENSSSCG00045008735	-0.015638	10.588	1
ADAP1	-0.127813	10.5953	1
GET4	-0.215057	10.6012	1
SUN1	0.00212168	10.6703	1
ENSSSCG00045010217	0.282648	10.5949	0.475251
PRKAR1B	0.465468	10.6051	0.265715
RAMP3	0.164678	10.6034	0.866741
TBRG4	-0.413971	10.6161	0.7296
ENSSSCG00045032051	-0.0464116	10.5898	1
ENSSSCG00045032222	0.931051	10.6932	0.0134514
MYO1G	0.581015	10.5948	0.0617671
ENSSSCG00045033254	-0.027254	10.5886	1
H2AFV	-0.129469	10.6269	1
ENSSSCG00045033510	-0.953978	10.6684	0.113289
ENSSSCG00045033680	-0.211663	10.601	1
OGDH	-0.470945	10.696	0.514575
TMED4	0.379569	10.6108	0.403114
DDX56	0.264706	10.5961	0.538536
NPC1L1	-0.0195196	10.5882	1
NUDCD3	-0.229915	10.6351	1
GCK	0.0711587	10.6099	1
CAMK2B	-0.00783977	10.5875	1
YKT6	0.188207	10.6014	0.787214
POLD2	-0.264977	10.6047	1
ENSSSCG00045036795	-0.613271	10.6751	0.366527
POLM	0.0122613	10.6141	1
BLVRA	-0.065922	10.6214	1
SRBD1	-0.276039	10.7655	0.746276
ENSSSCG00045017363	-0.131175	10.5954	1
ENSSSCG00045017375	-0.13499	10.5957	1
PRKCE	-0.495676	10.9062	0.331023
TBX18	0.101896	10.6838	0.893188
NT5E	-0.152601	10.5968	1
SNX14	-0.423418	10.7604	0.498869
ENSSSCG00045007559	-1.19897	10.6972	0.0398408
ENSSSCG00045006460	-0.157902	10.5972	1
GALNT2	-0.353266	10.7486	0.630977
ENSSSCG00045006728	-0.715614	10.6426	0.288546
TAF5L	-0.45683	10.6198	0.650399
ENSSSCG00045007006	-0.135065	10.6266	1
NUP133	-0.26436	10.6385	0.936232
ENSSSCG00045007834	-0.149229	10.5964	1
RAB4A	-0.136942	10.6266	1
RHOU	-0.170342	10.5979	1
ENSSSCG00045008389	0.937439	10.6215	0.023895
GLYCTK	0.230868	10.5989	0.672904
WDR82	0.0886669	10.6605	0.960303
PPM1M	-0.156305	10.597	1
TWF2	-0.0876891	10.5926	1
ENSSSCG00045003447	-0.0199749	10.5883	1
ALAS1	-0.194594	10.5998	1
POC1A	0.577185	10.5972	0.0981525
ACY1	0.246686	10.5972	0.5972
RPL29	-0.667673	10.7242	0.254949
PCBP4	-0.57563	10.6295	0.450277
ENSSSCG00045003945	-0.0387818	10.5894	1
ENSSSCG00045003962	-0.194592	10.5997	1
RRP9	0.289929	10.5945	0.462268
GRM2	-0.00783992	10.5875	1
RAD54L2	0.01835	10.6954	1
DCAF1	0.110025	10.6589	0.930277
RBM15B	-0.0233942	10.5885	1
MANF	-0.175822	10.5985	1
ENSSSCG00045006025	-0.184185	10.5991	1
ENSSSCG00045032387	0.106987	10.6075	1
TRIO	-0.892564	11.0157	0.0387119
ENSSSCG00045035377	-0.0464132	10.5899	1
OTULINL	0.0166247	10.6138	1
DAB2	-0.561008	10.921	0.256713
C9	-0.00790812	10.5875	1
ENSSSCG00045021990	-0.0117443	10.5877	1
ENSSSCG00045012483	-0.399036	10.7208	0.592858
XRCC3	0.55887	10.5978	0.107033
ZFYVE21	-0.218428	10.6015	1
PPP1R13B	0.668332	10.7133	0.091247
ENSSSCG00045013331	-0.124207	10.5949	1
ENSSSCG00045013487	-0.0233937	10.5885	1
ENSSSCG00045013606	-0.0156374	10.588	1
ENSSSCG00045013738	-0.00853901	10.5875	1
ENSSSCG00045013809	-0.0690725	10.5914	1
ENSSSCG00045013852	-0.211664	10.6009	1
ENSSSCG00045014060	0.634923	10.611	0.101437
ENSSSCG00045014608	0.308185	10.5934	0.395679
ENSSSCG00045014922	-0.00797183	10.5875	1
ENSSSCG00045004843	-0.353241	10.6461	0.773309
MRPL23	-0.0166661	10.617	1
IGF2	-0.00788389	10.5875	1
ENSSSCG00045005232	-0.0387809	10.5894	1
CD81	0.515302	10.6403	0.237531
ENSSSCG00045005310	-0.138568	10.596	1
KCNQ1	-0.0767333	10.679	1
CDKN1C	-0.21166	10.6008	1
ENSSSCG00045005465	0.364486	10.5896	0.162587
NAP1L4	0.314048	10.6599	0.512806
ENSSSCG00045005794	-0.45913	10.6196	0.648215
ENSSSCG00045006007	0.253953	10.5967	0.57524
ENSSSCG00045032034	0.364482	10.5897	0.1781
ENSSSCG00045033080	-0.0987396	10.5932	1
ZFYVE9	-0.787084	10.7837	0.163583
BTF3L4	-0.156764	10.6589	1
TXNDC12	-0.0311086	10.589	1
ENSSSCG00045033776	0.301339	10.5926	0.351931
RAB3B	-0.116437	10.5945	1
NRDC	-0.497862	10.6997	0.474624
ENSSSCG00045035188	-0.255125	10.6039	1
OSBPL9	-0.345879	10.6794	0.732526
EPS15	-0.657151	10.9143	0.179499
ENSSSCG00045038355	-1.75315	10.9418	0.000311708
ENSSSCG00045038457	-0.443905	10.796	0.481988
ENSSSCG00045013537	-0.00793377	10.5875	1
ENSSSCG00045013631	0.66494	10.6257	0.10268
FAM162A	0.440377	10.6268	0.33043
ENSSSCG00045013788	-0.086914	10.5925	1
KPNA1	-0.296741	10.7693	0.711944
ENSSSCG00045014181	0.17137	10.6024	0.827652
PARP15	0.322975	10.5923	0.326205
PARP14	0.194986	10.6009	0.766475
ENSSSCG00045014526	-0.550929	10.6277	0.490665
ENSSSCG00045014591	-0.380149	10.6489	0.740374
ENSSSCG00045014744	-0.234763	10.6027	1
PDIA5	-0.586204	10.6301	0.44604
COG2	0.317247	10.6377	0.519682
ENSSSCG00045021464	0.323298	10.7638	0.421916
ENSSSCG00045021754	-0.0875568	10.5926	1
C1orf198	0.0414776	10.612	1
TTC13	-0.976734	10.7218	0.0978535
ENSSSCG00045023311	0.697386	10.6056	0.0590151
FAM89A	-0.0653223	10.5912	1
TRIM67	-0.0195194	10.5882	1
ENSSSCG00045023807	-0.179971	10.5987	1
GNPAT	0.0773744	10.6093	1
EXOC8	-0.0577895	10.5907	1
SPRTN	0.432191	10.6061	0.285404
EGLN1	0.204261	10.6963	0.705179
TSNAX	0.479878	10.6433	0.275008
DISC1	-0.545937	10.6668	0.473065
HACE1	-0.469155	10.6963	0.521356
ENSSSCG00045038287	-0.134959	10.5957	1
BVES	-0.0689275	10.5914	1
POPDC3	-0.0195217	10.5883	1
ENSSSCG00045032221	-0.126466	10.6262	1
ENSSSCG00045001222	0.723567	10.7351	0.0452636
TMPRSS11E	-0.0577881	10.5907	1
ENSSSCG00045001345	0.630278	10.5931	0.0376093
TMPRSS11F	-0.0728126	10.5915	1
ENSSSCG00045001637	-0.0233939	10.5885	1
ENSSSCG00045001702	0.375248	10.5905	0.220295
TMPRSS11D	-0.0390686	10.5895	1
ENSSSCG00045001803	-0.120598	10.5947	1
ENSSSCG00045002296	-0.263493	10.6699	0.89364
ENSSSCG00045003003	-0.0426034	10.5897	1
STAP1	-0.347325	10.6111	0.88749
CENPC	-1.05591	10.7334	0.069555
HK2	-0.139526	10.6885	1
POLE4	-0.553716	10.6279	0.488107
ENSSSCG00045035605	-0.306335	10.608	1
ENSSSCG00045035641	-0.0615583	10.5908	1
EVA1A	-0.251829	10.6037	1
MRPL19	-0.38092	10.6134	0.80213
GCFC2	-0.223532	10.6654	0.970847
GMEB2	-0.138369	10.5959	1
ENSSSCG00045017127	-0.00783859	10.5875	1
PTK6	-0.0349504	10.5892	1
PPDPF	0.263262	10.6201	0.643807
ENSSSCG00045017978	-0.0387804	10.5894	1
ARFGAP1	0.177381	10.6512	0.782733
ENSSSCG00045020024	-0.00784045	10.5875	1
YTHDF1	0.334115	10.5916	0.297581
SLC17A9	-0.116977	10.5944	1
ENSSSCG00045020693	-0.149236	10.5966	1
DIDO1	-0.12603	10.6254	1
ENSSSCG00045021030	-0.303696	10.6074	0.989511
ENSSSCG00045021400	-0.0836013	10.5921	1
NTSR1	-0.0349512	10.5892	1
GATA5	-0.0802727	10.5922	1
ENSSSCG00045022193	-0.0912081	10.5928	1
RPS21	-0.0550415	10.7062	1
ADRM1	-0.204865	10.6006	1
OSBPL2	0.432473	10.6272	0.332573
ENSSSCG00045020417	-0.0118374	10.5878	1
ENSSSCG00045020473	0.432282	10.6259	0.320974
DPY19L1	-0.585023	10.7497	0.342288
ENSSSCG00045022143	0.171702	10.6025	0.827356
TBX20	-0.272284	10.8836	0.686981
BNC2	-0.392918	11.3218	0.252135
ENSSSCG00045027084	-0.00784044	10.5875	1
ENSSSCG00045029305	-0.0156379	10.588	1
ONECUT1	-0.0540077	10.5904	1
FAM214A	0.532364	10.9653	0.067138
ARPP19	-0.906121	10.8076	0.101446
MYO5C	0.286264	10.5948	0.475251
ENSSSCG00045032917	-0.277992	10.6054	1
PRUNE2	-0.281848	10.6404	0.904845
GCNT1	-0.312863	10.6085	0.959148
RFK	-0.127514	10.5952	1
PCSK5	-0.487944	10.8393	0.393841
ENSSSCG00045010228	-0.0724504	10.5916	1
HMGCLL1	-0.135907	10.5958	1
BMP5	0.412712	10.6065	0.307521
RING1	0.703286	10.6052	0.0519187
HSD17B8	-0.131403	10.5954	1
ENSSSCG00045007667	0.184755	10.6015	0.787214
RXRB	-0.198019	10.5998	1
COL11A2	-0.0311088	10.589	1
SLA-DOA	-0.0156383	10.588	1
BRD2	0.0603483	10.6374	1
SLA-DMA	-0.0873669	10.5926	1
SLA-DMB	0.278948	10.5953	0.500887
LMP2	-0.204846	10.6006	1
PSMB8	-0.00784035	10.5875	1
ENSSSCG00045010415	-0.155923	10.5972	1
SLA-DOB	0.225663	10.5989	0.665842
ENSSSCG00045011174	-0.0119394	10.5878	1
SLA-DQB1	0.00392353	10.6156	1
SLA-DQA	-0.383391	10.6139	0.8034
ENSSSCG00045011908	-0.0579467	10.5907	1
SLA-DRA	0.175538	10.6275	0.82492
ENSSSCG00045012352	0.327615	10.5902	0.205905
ENSSSCG00045012462	-0.0344064	10.5892	1
ENSSSCG00045012607	-0.0233941	10.5885	1
PRKRIP1	-0.254444	10.6368	0.960475
SH2B2	0.379868	10.5887	0.11525
ENSSSCG00045018954	-1.064	10.8391	0.0365977
ENSSSCG00045020244	0.253836	10.5973	0.583542
IFT22	-0.224055	10.6017	1
CLDN15	-0.0311085	10.589	1
FIS1	-0.0195211	10.5882	1
ZNHIT1	-0.347574	10.611	0.871898
PLOD3	-0.187073	10.5992	1
AP1S1	-0.116975	10.5944	1
SERPINE1	-0.0591883	10.5908	1
ENSSSCG00045021806	-0.173832	10.5982	1
ENSSSCG00045021369	-0.00784002	10.5875	1
C1H15orf41	-0.197466	10.7241	0.916661
ENSSSCG00045021724	-0.404742	10.6154	0.751419
ENSSSCG00045029683	0.649681	10.6283	0.117177
ENSSSCG00045029859	-0.355744	10.6117	0.868612
SLCO1A2	0.120368	10.6058	0.94984
SLCO1B3	-0.123735	10.5949	1
SLCO1C1	-0.124074	10.5949	1
ENSSSCG00045031611	-0.267928	11.8971	0.298093
GEM	0.764095	10.6189	0.0554856
FSBP	-0.0577854	10.5906	1
CDH17	-0.0349372	10.5892	1
PDP1	-0.20827	10.6008	1
TMEM67	0.499551	10.6019	0.188335
RBM12B	0.571112	10.6162	0.163962
FAM92A	-0.345039	10.6461	0.783704
TNKS	-0.212115	10.8678	0.785705
DUSP4	-0.20526	10.6651	0.960312
SARAF	-0.592362	10.6313	0.437837
SKOR1	-0.00783997	10.5875	1
PIAS1	-0.261892	10.8544	0.661828
CALML4	-0.0839829	10.5923	1
CLN6	0.0356169	10.6127	1
ENSSSCG00045005016	-0.483404	10.6954	0.585796
FEM1B	0.530369	10.5999	0.143293
ENSSSCG00045005127	-0.85117	10.7049	0.168918
ENSSSCG00045008322	-0.374428	10.684	0.684879
ULK4	-0.0653209	10.5911	1
TRAK1	-0.739458	10.8183	0.152804
VIPR1	-0.0311077	10.5889	1
SS18L2	0.152749	10.604	0.893006
SEC22C	0.474666	10.6248	0.296891
NKTR	-0.0625909	10.9091	1
ENSSSCG00045010178	-0.0876891	10.5926	1
ENSSSCG00045010428	0.353064	10.5904	0.223858
ENSSSCG00045010572	-0.622922	10.6343	0.43915
HIGD1A	0.459646	10.6049	0.253554
ENSSSCG00045010670	-0.0540054	10.5904	1
ZNF662	-0.173833	10.5982	1
RAD18	-0.069199	10.6208	1
OXTR	-0.00788555	10.5875	1
CAV3	-0.0350104	10.5892	1
ENSSSCG00045017163	-0.0540066	10.5904	1
LMCD1	-0.0378952	10.6185	1
ENSSSCG00045004995	-0.216224	10.6343	1
SFRP5	-0.113349	10.5942	1
ENSSSCG00045005073	0.0984147	10.6081	1
R3HCC1L	-0.331174	10.6447	0.806301
ENSSSCG00045005196	0.219313	10.5998	0.70135
ENSSSCG00045005211	-0.218432	10.6012	1
ENSSSCG00045005239	0.0805675	10.6089	1
ENSSSCG00045005272	-0.211469	10.6011	1
EEF1AKNMT	-0.0950627	10.593	1
VAMP4	0.723471	10.6217	0.0712368
MYOC	0.311807	10.593	0.382019
ENSSSCG00045029574	-0.0156377	10.588	1
ENSSSCG00045029628	0.602608	10.8991	0.0512654
ENSSSCG00045029957	-0.00787095	10.5875	1
MYBPH	-0.0156383	10.588	1
ADORA1	0.559407	10.6173	0.180022
PPFIA4	0.359791	10.5897	0.175702
TMEM183A	-0.238561	10.6027	1
ENSSSCG00045034020	-0.0158246	10.588	1
ENSSSCG00045034164	-0.0109655	10.6726	1
ENSSSCG00045035361	-0.280538	10.6392	0.92116
TRIM36	-0.0156361	10.5879	1
PGGT1B	-0.184292	10.6621	1
ENSSSCG00045009166	-0.177275	10.5986	1
FEM1C	-0.49966	10.6229	0.571551
TMED7	-0.139896	10.6273	1
ENSSSCG00045009545	-0.806297	10.6985	0.19648
ATG12	-0.636638	10.6353	0.375519
ENSSSCG00045009731	-0.0752712	10.6509	1
ENSSSCG00045009929	-0.517116	10.6247	0.579934
ENSSSCG00045010049	-0.298644	10.6414	0.865622
SULF2	-0.45598	10.6198	0.695542
ENSSSCG00045015528	-0.120137	10.8218	0.987766
ZMYND8	-0.704069	10.7277	0.241049
ENSSSCG00045017010	-0.545427	10.7069	0.460097
RND3	0.370559	10.6534	0.428528
NDUFA11	-0.209775	10.6009	1
VMAC	-0.1024	10.5933	1
RANBP3	-0.260151	10.6704	0.878145
RFX2	0.34278	10.8329	0.494823
ACSBG2	-0.0311092	10.589	1
MLLT1	-0.137761	10.6269	1
ENSSSCG00045031955	0.350301	10.5907	0.235853
ENSSSCG00045035168	0.190338	10.8925	0.585461
SAFB2	-0.362534	10.6478	0.738558
SAFB	-0.875605	10.7082	0.147102
MICOS13	-0.359919	10.6119	0.842305
HSD11B1L	-0.421316	10.7607	0.498158
LONP1	-0.294127	10.6071	0.997936
ENSSSCG00045037797	-0.113056	10.5943	1
DUS3L	-0.0272528	10.5886	1
ENSSSCG00045038013	-0.152666	10.597	1
CASP2	0.139997	10.6049	0.918177
ENSSSCG00045000665	0.326709	10.5921	0.326205
FAM131B	-0.0117445	10.5878	1
ENSSSCG00045000810	-0.0103691	10.6439	1
ENSSSCG00045000874	0.315575	10.5929	0.368243
ENSSSCG00045000999	-0.0950688	10.5931	1
ENSSSCG00045001089	-0.0577876	10.5906	1
TCAF1	0.457135	10.6241	0.287889
ENSSSCG00045001463	-0.034948	10.5891	1
ENSSSCG00045010963	-0.0708218	10.5915	1
ENSSSCG00045011136	-0.0195206	10.5882	1
TRPV5	-0.223751	10.6355	1
ENSSSCG00045011946	-0.00789755	10.5875	1
ENSSSCG00045012022	-0.0238993	10.5885	1
GSTK1	0.449255	10.6261	0.313649
ENSSSCG00045012248	-0.0195764	10.5883	1
ENSSSCG00045005881	-0.640041	10.7184	0.304553
NFE2L2	-0.541662	10.8875	0.275255
AGPS	-0.0543145	10.7836	1
ENSSSCG00045006865	-0.076546	10.5918	1
ENSSSCG00045006915	0.606784	10.6133	0.147668
RBM45	-0.0148809	10.6726	1
ENSSSCG00045009317	-0.00784814	10.5875	1
ENSSSCG00045032366	-0.276742	10.6395	0.92246
ENSSSCG00045032558	-0.0913807	10.5928	1
DBX2	-0.0426043	10.5897	1
NELL2	0.907844	10.6075	0.0151006
ENSSSCG00045031161	0.00704815	10.6149	1
AMER1	-0.159824	10.5972	1
ENSSSCG00045031429	-0.00783866	10.5875	1
ARHGEF9	-0.411713	10.7569	0.600947
ACSL1	-2.07676	10.9468	2.59269e-05
ENSSSCG00045001418	-0.49434	10.6226	0.58008
ENSSSCG00045001555	-0.340915	10.6448	0.821212
CENPU	-0.134587	10.5956	1
CASP3	0.116242	10.6319	0.926886
IRF2	-0.224013	10.6972	0.913078
ENPP6	-0.165696	10.5978	1
ENSSSCG00045002143	-0.408358	10.6894	0.627712
ENSSSCG00045002328	-0.66519	10.638	0.334368
ENSSSCG00045016186	0.3417	10.5911	0.268466
ENSSSCG00045016339	-0.202621	10.6005	1
RBFOX2	-1.13235	11.2594	0.00146243
ENSSSCG00045017023	-0.0341624	10.6185	1
MB	-0.0156381	10.588	1
RASD2	-0.0272561	10.5887	1
ENSSSCG00045017300	0.375989	10.5889	0.131163
HMOX1	-0.0577855	10.5906	1
ENSSSCG00045017739	0.488433	10.6421	0.257719
ENSSSCG00045018236	-0.0550843	10.6195	1
ENSSSCG00045018473	-0.0464133	10.5899	1
ACMSD	-0.146527	10.6279	1
CCNT2	-0.441876	10.8299	0.417255
ENSSSCG00045027302	0.249529	10.5971	0.58116
ENSSSCG00045027856	0.302669	10.7463	0.457477
ZRANB3	0.37104	10.6545	0.433013
R3HDM1	-0.778605	10.8667	0.113045
UBXN4	-0.0504446	10.7313	1
CABCOCO1	0.186657	10.65	0.748497
ARID5B	0.073004	10.8344	0.881922
ENSSSCG00045026467	-0.0157006	10.588	1
RTKN2	-0.414887	10.6164	0.75002
ZNF365	-0.204317	10.6004	1
ENSSSCG00045014024	-0.0272953	10.5887	1
ENSSSCG00045014049	-0.00797337	10.5875	1
EMB	-0.264047	10.6049	1
PARP8	0.296414	10.7636	0.648137
ENSSSCG00045021994	-0.253089	10.7018	0.837975
ENSSSCG00045022772	-0.0839766	10.5921	1
ENSSSCG00045022785	-0.061555	10.5907	1
ABHD5	0.351966	10.6131	0.457235
ENSSSCG00045023268	0.0126215	10.6151	1
TCAIM	-0.240557	10.6367	0.975958
ENSSSCG00045026280	0.162883	10.6023	0.815213
ENSSSCG00045026336	-0.120495	10.5948	1
ENSSSCG00045026474	-0.0311066	10.5889	1
POLR2C	-0.215054	10.6011	1
COQ9	-0.464134	10.6201	0.642652
CIAPIN1	-0.162506	10.5974	1
ENSSSCG00045027712	-0.0615597	10.5909	1
PLLP	0.246966	10.5973	0.599195
ARL2BP	-0.221275	10.6016	1
RSPRY1	0.202874	10.6242	0.738411
FAM192A	-0.0657335	10.6206	1
CPNE2	0.222476	10.599	0.67991
ENSSSCG00045029129	-0.635436	10.6357	0.377012
HERPUD1	1.11594	10.6586	0.00284795
NUP93	0.0281125	10.6133	1
MT3	-0.124215	10.5951	1
MT2A	-0.0426034	10.5897	1
ENSSSCG00045033925	-0.0850156	10.6224	1
ENSSSCG00045004944	0.315509	10.5927	0.354349
ENSSSCG00045004947	-0.235229	10.6025	1
RRH	-0.16685	10.5978	1
ENSSSCG00045004961	-0.0502165	10.5902	1
ENSSSCG00045004979	0.137298	10.6051	0.924277
ELOVL6	-1.67763	12.6763	1.98806e-19
ENSSSCG00045004997	-0.0316582	10.589	1
ENSSSCG00045005005	-0.477878	10.7719	0.470725
TRPS1	-0.143642	11.3598	0.598711
ENSSSCG00045030214	0.0182895	10.6393	1
ENSSSCG00045030479	0.380843	10.5887	0.115222
PHF14	-0.509386	10.8464	0.322603
NDUFA4	-0.692203	10.6407	0.302034
ENSSSCG00045008561	-0.0272562	10.5887	1
DAAM1	-0.531527	10.9487	0.273871
GPR135	-0.0117439	10.5877	1
L3HYPDH	-0.023412	10.5885	1
ENSSSCG00045008963	-0.117502	10.5946	1
JKAMP	0.115557	10.6067	0.993568
RTN1	0.474573	10.6042	0.248394
PROS1	-0.522755	10.6648	0.484562
ENSSSCG00045007743	-0.0117434	10.5877	1
ENSSSCG00045007754	-0.0195216	10.5882	1
NSUN3	-0.749184	10.6458	0.254012
ARL13B	0.14872	10.7484	0.74388
STX19	-0.0156381	10.588	1
FA2H	0.275766	10.5953	0.491864
MLKL	0.125249	10.6058	0.958855
RFWD3	0.0245026	10.6133	1
ENSSSCG00045015674	-0.0347379	10.9696	0.945108
ENSSSCG00045016252	-0.08406	10.6227	1
ENSSSCG00045016505	-0.0199246	10.5883	1
AARS	-0.411066	10.6158	0.735471
DDX19A	0.290878	10.641	0.584129
ENSSSCG00045017460	0.0285641	10.641	1
ST3GAL2	-0.410351	10.6159	0.73737
FCSK	0.304743	10.6161	0.538128
COG4	0.018462	10.6413	1
SF3B3	-0.16548	10.6911	0.997267
IL34	0.0797603	10.6861	0.92949
MTSS2	-0.43682	10.618	0.687111
ENSSSCG00045021243	-0.0945287	10.593	1
ENSSSCG00045021351	-0.0653239	10.5912	1
CYP3A46	-0.092539	10.6824	1
ENSSSCG00045004854	-0.0464105	10.5898	1
ENSSSCG00045008732	0.787156	10.6329	0.050843
SMURF1	0.501359	10.7383	0.234444
ENSSSCG00045009209	0.155611	10.6287	0.853358
BUD31	-0.238571	10.603	1
ARPC1A	-0.116981	10.5945	1
ARPC1B	-0.166845	10.5977	1
PDAP1	-0.0122118	10.6156	1
ENSSSCG00045010138	-0.0493117	10.5901	1
ENSSSCG00045010225	-0.106065	10.5938	1
ENSSSCG00045010302	-0.214113	10.634	1
ENSSSCG00045010376	-0.0913808	10.5928	1
ENSSSCG00045010447	-0.0339284	10.6187	1
ENSSSCG00045010512	-0.18079	10.5988	1
ENSSSCG00045010564	-0.343369	10.6104	0.891465
ZNF655	0.312865	10.6155	0.519496
ZSCAN25	-0.0117891	10.5878	1
THTPA	-0.347596	10.6109	0.871504
ZFHX2	0.275227	10.5947	0.472864
NGDN	0.157973	10.6036	0.876308
MYH7.1	-0.0735654	10.5917	1
ENSSSCG00045001429	-0.050215	10.5901	1
EFS	-0.387194	10.6132	0.80735
SLC22A17	-0.294115	10.6067	1
PABPN1	0.560527	10.7096	0.160931
HOMEZ	0.0160793	10.6138	1
PPP1R3E	-0.0913765	10.5927	1
SLC7A8	0.186949	10.6005	0.735293
ENSSSCG00045002340	-0.0949998	10.5931	1
ACIN1	-0.0624728	10.7592	1
CDH24	-0.0690755	10.5914	1
PSMB5	-0.0313869	10.589	1
C7H14orf93	-0.393562	10.6146	0.79639
ENSSSCG00045002934	-0.116976	10.5944	1
HAUS4	-0.0796648	10.592	1
PRMT5	-0.10971	10.5939	1
RBM23	0.326625	10.592	0.311954
REM2	-0.031109	10.589	1
SLC7A7	0.242264	10.621	0.659672
LRP10	-0.00276599	10.6157	1
MMP14	-0.586206	10.6301	0.442275
MRPL52	-0.186067	10.5993	1
ENSSSCG00045003823	0.223707	10.6231	0.717221
JPH4	-0.07278	10.5916	1
ENSSSCG00045025269	0.519662	10.599	0.132454
ASPHD2	-0.0195174	10.5881	1
ENSSSCG00045026139	0.225456	10.598	0.626181
GRK3	0.247816	10.6687	0.656339
ENSSSCG00045028527	0.018197	10.6139	1
ENSSSCG00045028932	-0.0690739	10.5914	1
TECRL	-0.0826921	10.5923	1
ENSSSCG00045022282	-0.170503	10.5982	1
ENSSSCG00045021641	-0.0195212	10.5882	1
ENSSSCG00045006780	-0.0575709	10.5907	1
INTS6	-0.920395	10.7631	0.0929731
ENSSSCG00045007032	-0.0233937	10.5885	1
ENSSSCG00045007071	-0.0387809	10.5894	1
ENSSSCG00045013468	0.404646	10.5875	0.0336193
RNASEH2B	-0.146968	10.6286	1
ENSSSCG00045013751	-0.0272551	10.5887	1
FAM124A	-0.194018	10.5997	1
TP53INP1	0.188038	10.6258	0.779596
CCNE2	-0.127814	10.5953	1
INTS8	-0.993055	10.6717	0.106823
DPY19L4	-0.525816	10.6652	0.474863
ESRP1	-0.0914426	10.5929	1
VIRMA	-0.0023898	10.7504	1
ENSSSCG00045028966	-0.0117543	10.5878	1
ENSSSCG00045028996	-0.314446	10.6427	0.839625
PLEKHF2	0.0130274	10.6145	1
ENSSSCG00045029248	-0.331511	10.6095	0.919494
ENSSSCG00045019802	-0.0119022	10.5878	1
HMGN3	0.528551	10.638	0.219537
PHIP	-1.00762	10.8735	0.0409701
IRAK1BP1	-0.303964	10.6424	0.864034
LCA5	0.0977152	10.6088	1
ENSSSCG00045016823	-0.180842	10.5989	1
GOT1	-0.14213	10.5961	1
CNNM1	0.264687	10.5969	0.553375
ENSSSCG00045021589	-0.0543206	10.5904	1
ENSSSCG00045021624	-0.0234038	10.5885	1
CPN1	-0.0690736	10.5914	1
ENSSSCG00045038668	0.48481	10.7741	0.182316
ENSSSCG00045038779	-0.174122	10.5985	1
CUTC	0.163102	10.6282	0.837297
ENSSSCG00045038946	0.135803	10.6059	0.943562
ENSSSCG00045038961	0.711887	10.6224	0.0744866
ENSSSCG00045038982	0.303526	10.6165	0.544415
ENSSSCG00045012173	-0.0117436	10.5877	1
TNFAIP8L3	-0.241587	10.6032	1
ENSSSCG00045012335	-0.114048	10.684	1
SPPL2A	-0.655792	10.6802	0.322135
TRPM7	-0.360416	10.9618	0.436928
ENSSSCG00045013008	-0.0876839	10.5925	1
ENSSSCG00045013040	0.356779	10.5902	0.208734
ENSSSCG00045013091	0.475123	10.7395	0.223171
ENSSSCG00045013207	-0.729016	10.6896	0.264843
HDC	-0.0311225	10.589	1
ENSSSCG00045013362	-0.0464125	10.5899	1
TOX3	-0.127814	10.5953	1
ENSSSCG00045027231	0.356824	10.59	0.193482
ZNF558	-0.0388856	10.6187	1
ENSSSCG00045027508	0.395331	10.5877	0.0502319
ADAMTS10	-0.527349	10.6642	0.498547
MYO1F	0.328391	10.6121	0.436848
ZNF414	0.234619	10.5985	0.64872
ENSSSCG00045028842	0.13272	10.6044	0.891631
ENSSSCG00045028947	-0.432327	10.7275	0.52681
ENSSSCG00045029833	-0.153415	10.597	1
RAB11B	-0.300229	10.6075	0.986338
ANGPTL4	0.208596	10.6001	0.734699
KANK3	0.212015	10.5998	0.713062
RPS28	0.427453	10.7488	0.286708
CD320	-0.11698	10.5945	1
CERS4	-0.10846	10.624	1
FBN3	-0.116983	10.5946	1
CCL25	-0.0261397	10.6183	1
ELAVL1	0.254701	10.644	0.647217
TIMM44	-0.313231	10.6084	0.948445
SNAPC2	0.375932	10.589	0.131163
ENSSSCG00045035075	-0.0195212	10.5882	1
MAP2K7	0.236428	10.598	0.634374
LRRC8E	-0.0342507	10.5892	1
EVI5L	0.686396	10.6058	0.0580267
CD209	0.313097	10.5931	0.379012
HTR2C	0.0788278	10.61	1
IL13RA2	0.305567	10.5935	0.393589
LRCH2	0.355084	10.6125	0.444834
ENSSSCG00045017201	-0.0311276	10.589	1
PLS3	0.559685	10.729	0.175217
ENSSSCG00045017690	-0.0349486	10.5891	1
ENSSSCG00045036100	0.389272	10.6534	0.427221
LBR	-0.427371	10.617	0.710694
ENSSSCG00045037255	-0.237281	10.7908	0.775128
ENSSSCG00045038064	0.232846	10.5983	0.645903
EPHX1	-0.24813	10.6691	0.888258
TMEM63A	0.0109558	10.6683	1
LEFTY2	-0.0718216	10.5915	1
ENSSSCG00045038589	-0.0502154	10.5902	1
ENSSSCG00045038612	-0.162331	10.629	1
H3F3B	0.054452	10.6386	1
TMEM243	0.171295	10.6027	0.847362
ENSSSCG00045017594	0.359847	10.6769	0.436258
KIAA1324L	0.10887	10.6074	1
GRM3	-0.24617	10.6035	1
CROT	-0.0502104	10.59	1
TPRA1	-0.277554	10.6058	1
PODXL2	-0.0802712	10.5921	1
ABTB1	-0.24521	10.6031	1
MGLL	-0.082417	10.7094	1
CHST13	0.686863	10.5894	0.00613452
TXNRD3	0.583331	10.633	0.171117
ENSSSCG00045002262	-0.158754	10.6284	1
PLXNA1	-0.148187	10.5965	1
PDZK1IP1	-0.0195826	10.5883	1
ENSSSCG00045025001	-0.00788015	10.5875	1
ENSSSCG00045025079	-0.148123	10.5966	1
ENSSSCG00045025278	-0.104731	10.6234	1
TRABD2B	-0.576225	10.7485	0.350053
ENSSSCG00045025936	-0.0685595	10.5913	1
SLC39A9	0.320535	10.6609	0.533381
ERH	0.146549	10.604	0.889765
GALNT16	-1.2545	10.8267	0.0179558
ENSSSCG00045024488	0.288395	10.618	0.580879
ENSSSCG00045025448	-0.135229	10.5958	1
ENSSSCG00045025622	0.633868	10.8326	0.0794133
ENSSSCG00045025870	-0.0653232	10.5912	1
ENSSSCG00045026017	-0.4535	10.7638	0.484704
SUSD6	-0.643218	10.6357	0.374
PLEKHD1	0.345404	10.5909	0.253723
ENSSSCG00045025317	-0.18962	10.6318	1
ENSSSCG00045025516	-0.188762	10.5995	1
ENSSSCG00045008876	-0.986777	10.8731	0.0681685
HAPLN1	-0.0821857	10.5922	1
EDIL3	0.117998	10.6068	0.982296
ENSSSCG00045024826	-0.00790423	10.5875	1
GRID1	-0.638194	10.7194	0.359406
ENSSSCG00045023141	-1.05162	10.7333	0.0756675
ENSSSCG00045023318	-0.00783995	10.5875	1
LRATD1	-0.0120233	10.5878	1
MAMLD1	-0.487995	10.6224	0.594167
MTM1	-0.00881732	10.6441	1
ENSSSCG00045005295	0.240881	10.6446	0.656332
CD99L2	-0.0294093	10.646	1
HMGB3	-0.0233944	10.5885	1
ENSSSCG00045014789	-0.153939	10.6286	1
ENSSSCG00045015385	0.641379	10.7163	0.105673
ENSSSCG00045015641	-0.0195209	10.5882	1
ENSSSCG00045014709	-0.00785287	10.5875	1
ENSSSCG00045025698	-0.00784006	10.5875	1
KANSL3	-0.401056	10.6511	0.68136
ENSSSCG00045027025	0.308181	10.5932	0.382019
ENSSSCG00045027797	-0.0280789	10.6176	1
CNNM4	0.321509	10.6143	0.489744
ENSSSCG00045028245	-0.0352315	10.619	1
ENSSSCG00045028578	-0.522832	10.6252	0.541964
ENSSSCG00045029030	-0.134984	10.5955	1
ENSSSCG00045029492	-0.0615583	10.5908	1
ENSSSCG00045029556	-0.0802675	10.592	1
COX5B	-0.102493	10.624	1
ENSSSCG00045029836	-0.294117	10.6068	1
ZAP70	-0.0271143	10.6171	1
TMEM131	-0.689784	10.8091	0.204603
ZNF268	-0.315817	10.6774	0.776117
SPOCK3	0.711794	10.6229	0.0881302
ENSSSCG00045025834	-0.0690717	10.5913	1
TIMP3	-0.207518	10.8174	0.814125
SYN3	-0.177311	10.5984	1
ENSSSCG00045027352	-0.515419	10.6244	0.54904
RTCB	-0.114212	10.6252	1
PRDM4	-0.458282	10.6198	0.655978
ENSSSCG00045027871	0.333522	10.6147	0.501389
ENSSSCG00045028076	-0.308666	10.608	0.976067
TBL1XR1	-1.16034	10.9638	0.0119944
SGO1	-0.0387799	10.5894	1
ENSSSCG00045015167	0.138761	10.7281	0.799652
PP2D1	-0.0540051	10.5904	1
RAB5A	-0.479895	10.6969	0.518093
ENSSSCG00045015419	0.290402	10.5956	0.504422
TMEM114	-0.0233945	10.5885	1
ENSSSCG00045022443	0.166914	10.6029	0.843945
ABAT	-0.402824	10.6154	0.768506
TMEM186	-0.0387799	10.5894	1
PMM2	-0.749424	10.6458	0.252793
CARHSP1	-0.509285	10.624	0.56336
USP7	-0.103993	10.6822	1
C16orf72	-0.0881987	10.6525	1
SAMSN1	-0.0255227	10.6175	1
ENSSSCG00045024309	-0.191149	10.5994	1
ABCC13	-0.300453	10.6075	1
ENSSSCG00045025148	0.372453	10.5893	0.146579
ENSSSCG00045025520	-0.0117447	10.5878	1
ENSSSCG00045000362	0.289384	10.6181	0.588048
EBAG9	-0.0167139	10.6168	1
ENSSSCG00045000930	-0.560365	10.6285	0.487499
ENSSSCG00045001364	-0.015638	10.588	1
ENSSSCG00045001398	0.135829	10.605	0.929114
ENSSSCG00045016345	-0.0117437	10.5877	1
GAB1	-0.507684	10.8452	0.321121
SMARCA5	0.190492	10.6966	0.708013
GYPA	-0.0728769	10.5916	1
HHIP	-0.133685	10.5956	1
ENSSSCG00045000152	-0.0311075	10.5889	1
TMEM47	-0.110499	10.6242	1
ENSSSCG00045020970	-0.0195208	10.5882	1
PWWP2B	-0.0690723	10.5913	1
ENSSSCG00045021089	0.303426	10.6388	0.546944
ENSSSCG00045021279	0.179464	10.6275	0.816524
ENSSSCG00045021697	-0.0565897	10.5905	1
ENSSSCG00045025381	-0.0156453	10.588	1
TUBGCP2	-0.118237	10.6246	1
ZNF511	-0.166009	10.6292	1
ENSSSCG00045026727	0.322974	10.5924	0.340337
ENSSSCG00045027316	-0.102407	10.5935	1
ECHS1	-1.02647	10.6759	0.0870417
PAOX	0.448779	10.6054	0.266556
ENSSSCG00045027879	0.151443	10.6038	0.885794
VMA21	-0.13141	10.5956	1
PRRG3	-0.0195647	10.5883	1
GABRE	-0.0507433	10.5902	1
ENSSSCG00045034879	-0.162346	10.5975	1
ENSSSCG00045023578	0.395403	10.5877	0.0502319
ENSSSCG00045023621	-0.0233942	10.5885	1
RAB34	-0.290899	10.6063	1
TLCD1	-0.072813	10.5916	1
RPL23A	-0.202885	10.7574	0.832644
NEK8	0.300755	10.5937	0.422654
TRAF4	-0.0728151	10.5916	1
FAM222B	-0.61279	10.831	0.251461
ENSSSCG00045032016	0.172737	10.6024	0.82383
FLOT2	0.143325	10.6548	0.847109
ENSSSCG00045032568	0.307085	10.5925	0.352191
ENSSSCG00045032685	-0.442773	10.656	0.616728
SEZ6	-0.163339	10.5974	1
ENSSSCG00045033273	-0.00784007	10.5875	1
ENSSSCG00045033728	-0.032904	10.618	1
ENSSSCG00045036377	-0.0117434	10.5877	1
CRYBA1	0.784651	10.6003	0.0222938
NUFIP2	-0.00331709	10.7757	1
ENSSSCG00045038102	-0.138569	10.5961	1
IFT20	-0.138563	10.5959	1
TNFAIP1	-0.138566	10.596	1
POLDIP2	0.1646	10.6032	0.857092
TMEM199	-0.11335	10.5942	1
ENSSSCG00045038207	-0.0653117	10.5908	1
ENSSSCG00045038240	-0.172557	10.5981	1
ENSSSCG00045038281	-0.113351	10.5943	1
SLC13A2	-0.03495	10.5892	1
ENSSSCG00045038313	-0.0466768	10.59	1
UNC119	-0.0690724	10.5913	1
PIGS	-0.124775	10.6565	1
SPAG5	-0.0350079	10.5892	1
ENSSSCG00045038689	-0.166651	10.5978	1
KIAA0100	-0.411066	10.6158	0.735471
SDF2	0.827274	10.5977	0.0130039
ENSSSCG00045038919	0.00407011	10.6152	1
PROCA1	-0.041915	10.5897	1
SERPINI1	0.141551	10.605	0.932036
PDCD10	0.0355281	10.6392	1
ENSSSCG00045003704	0.341701	10.591	0.253723
SERPINI2	-0.0118634	10.5878	1
ZBBX	-0.0387825	10.5895	1
SOCS6	-0.218883	10.6337	1
ENSSSCG00045016316	0.340375	10.6572	0.480854
CD226	0.337033	10.6107	0.403403
ENSSSCG00045022800	0.373157	10.6551	0.459584
ENSSSCG00045027112	-0.301906	11.3739	0.359392
AMTN	0.399338	10.5875	0.0336298
CSN3	-0.0118355	10.5878	1
ENSSSCG00045026870	-0.0272568	10.5887	1
ENSSSCG00045027219	-0.00789797	10.5875	1
SULT1E1	-0.01201	10.5878	1
ENSSSCG00045027357	-0.0387824	10.5895	1
SULT1B1	-0.0865416	10.5925	1
ENSSSCG00045027656	-0.651939	10.6367	0.354656
ENSSSCG00045028568	-0.0078916	10.5875	1
ENSSSCG00045028653	-0.00789852	10.5875	1
ENSSSCG00045028760	-0.0118318	10.5878	1
LRIG2	-0.564899	10.856	0.267308
CTTNBP2NL	0.11227	10.6319	0.927234
ENSSSCG00045037414	-0.97937	10.8682	0.0440432
WNT2B	-0.159822	10.5971	1
ENSSSCG00045037598	0.693321	10.7078	0.0694269
MOV10	-0.0312569	10.6179	1
PPM1J	0.178074	10.6021	0.81767
TAFA3	-0.0802715	10.5921	1
SLC16A1	-0.846249	10.6563	0.176323
PLCB1	-0.94091	11.4765	0.00715899
ENSSSCG00045020348	0.0931048	10.6345	0.986876
ENSSSCG00045020844	0.642888	10.592	0.0258398
ENSSSCG00045020964	0.229695	11.1043	0.400634
GALNT11	-1.26623	10.7059	0.0300881
ENSSSCG00045021306	-0.317664	10.8376	0.580088
TBPL2	-0.0195207	10.5882	1
ENSSSCG00045022891	0.564167	10.6356	0.193718
FBXO34	-0.514281	10.7391	0.419026
DLGAP5	0.661388	10.5924	0.0353042
LGALS3	-0.300511	10.6071	0.997936
MAPK1IP1L	0.190636	10.626	0.78912
socs4	-0.434526	10.6178	0.681448
WDHD1	1.01033	10.6261	0.00851433
GCH1	0.180419	10.6011	0.759879
ENSSSCG00045021547	-0.0426042	10.5897	1
ENSSSCG00045021653	0.273647	10.5957	0.523584
CD86	-0.174036	10.5985	1
ILDR1	-0.0233939	10.5885	1
SLC15A2	0.467359	10.6049	0.258619
EAF2	-0.0156377	10.588	1
IQCB1	0.213515	10.6233	0.713578
ENSSSCG00045023182	-0.478207	10.8033	0.411218
HCLS1	0.103368	10.6078	1
FBXO40	-0.0349492	10.5892	1
ENSSSCG00045024331	-0.0117445	10.5878	1
ENSSSCG00045024638	0.191577	10.6016	0.785388
ENSSSCG00045018023	-0.0690721	10.5913	1
BNIP3	0.637598	10.6295	0.129903
ENSSSCG00045018839	-0.287274	10.6064	1
ENSSSCG00045018910	-0.113698	10.5944	1
ENSSSCG00045007191	-0.0486634	10.59	1
WASHC1	-0.241895	10.6031	1
ENSSSCG00045007553	-0.0765441	10.5918	1
ENSSSCG00045007988	-0.0195171	10.5881	1
SLC6A13	-0.042788	10.5897	1
KDM5A	0.64179	10.6986	0.100172
CCDC77	-0.194977	10.5997	1
ENSSSCG00045010509	-0.263435	10.6048	1
ENSSSCG00045010746	-0.585428	10.8951	0.229387
RAD52	-0.454297	10.6951	0.544413
ENSSSCG00045006540	0.391516	10.588	0.0666939
KCNG2	-0.0387822	10.5895	1
ENSSSCG00045006603	-0.173556	10.5984	1
FAIM	-0.20994	10.6009	1
PIK3CB	0.657001	10.7135	0.0968813
ENSSSCG00045023282	-0.0349475	10.5891	1
ENSSSCG00045033870	0.379769	10.5887	0.11525
ARMC8	-0.24841	10.7021	0.831577
ENSSSCG00045035733	-0.101868	10.5935	1
MRAS	0.126667	10.7998	0.784604
ESYT3	-0.134988	10.5957	1
CEP70	-0.700174	10.6413	0.30848
ENSSSCG00045035193	0.554029	10.6169	0.182728
CAMK2D	-0.965362	11.1549	0.0158401
ENSSSCG00045014507	-0.131188	10.5955	1
ENSSSCG00045014599	-0.015637	10.588	1
ENSSSCG00045032247	-0.0944997	10.5931	1
RUNDC3B	0.555818	10.6361	0.194458
SLC25A40	0.0422741	10.6657	1
DBF4	0.0710295	10.61	1
CCDC126	0.558258	10.617	0.18256
ENSSSCG00045033611	-0.148058	10.8005	0.940902
IGF2BP3	-0.111996	10.6247	1
MALSU1	-0.129897	10.7438	1
GPNMB	0.27177	10.5956	0.513544
KLHL7	-0.0690396	10.6783	1
GADD45A	-0.138566	10.596	1
SERBP1	-0.334713	10.6798	0.734978
ENSSSCG00045021680	0.283301	10.6129	0.462192
IL23R	0.256457	10.5956	0.503744
ENSSSCG00045022200	-0.0881734	10.5926	1
ENSSSCG00045022255	-0.0728137	10.5916	1
ENSSSCG00045023905	-0.116981	10.5945	1
PDE6A	-0.177148	10.5986	1
SLC26A2	-0.131041	10.5953	1
ENSSSCG00045024721	0.147408	10.6544	0.842362
CSF1R	-0.392024	10.6146	0.817088
ENSSSCG00045026251	0.354392	10.6538	0.42626
ENSSSCG00045027023	-0.0117441	10.5877	1
CAMK2A	-0.0426025	10.5897	1
TCOF1	0.010048	10.6147	1
ENSSSCG00045027883	0.143371	11.0092	0.680329
ENSSSCG00045028132	0.324784	10.6149	0.50079
ENSSSCG00045028359	-0.0690717	10.5913	1
RBM22	0.170438	10.602	0.800334
ENSSSCG00045028929	-0.426108	10.7601	0.507797
ENSSSCG00045013845	-0.0349509	10.5892	1
CLDN10	-0.0540085	10.5905	1
ENSSSCG00045014041	-0.0357292	10.6184	1
DNAJC3	-0.130657	10.657	1
ENSSSCG00045014559	-1.10517	10.7409	0.0592024
SH3TC2	0.304446	10.5936	0.409224
ABLIM3	0.0544975	10.638	1
ENSSSCG00045022905	0.449273	10.6047	0.255683
ENSSSCG00045023452	-0.241823	10.6032	1
IL17B	-0.419127	10.6536	0.641654
ENSSSCG00045023714	0.21211	10.5997	0.713062
LOC100514340	0.105085	10.6595	0.933533
CSNK1A1	-0.384732	10.7526	0.587944
ENSSSCG00045025204	-0.410046	10.6159	0.741858
ENSSSCG00045025657	-0.0627408	10.6201	1
COL11A1	-0.493018	10.6229	0.59934
RNPC3	-0.166199	10.7181	0.996545
ENSSSCG00045033501	-0.25541	10.6374	0.970633
SSR3	-0.554202	10.7058	0.42665
TIPARP	0.46334	10.6249	0.293552
ENSSSCG00045033904	-0.413333	10.6161	0.752834
CCNL1	0.287472	10.7065	0.52024
ENSSSCG00045024049	0.656889	10.6273	0.106331
AP5Z1	0.0341166	10.6128	1
ENSSSCG00045024779	0.395347	10.6304	0.386994
ENSSSCG00045024942	-0.0311089	10.589	1
WIPI2	-0.567527	10.6292	0.457845
ENSSSCG00045026506	-0.308318	10.7085	0.73824
FBXL18	0.385919	10.6099	0.377235
ENSSSCG00045027410	-0.046411	10.5898	1
ACTB	-0.360627	10.7843	0.531465
ENSSSCG00045000961	-0.15122	10.6279	1
E2F3	-0.640216	10.6354	0.379145
MBOAT1	-0.00793381	10.6995	1
ENSSSCG00045011690	-0.0118146	10.5878	1
ENSSSCG00045011726	-0.127711	10.6567	1
ENSSSCG00045011775	-0.396221	10.615	0.754414
ENSSSCG00045030215	1.00414	10.6005	0.00246231
AXL	-0.149084	10.6277	1
HNRNPUL1	0.211644	10.6484	0.722738
ENSSSCG00045032518	-0.180724	10.5988	1
TGFB1	-0.299804	10.6074	0.990792
B9D2	-0.0946039	10.593	1
BCKDHA	-0.44323	10.6186	0.664337
EXOSC5	0.26826	10.5958	0.526093
B3GNT8	-0.034948	10.5891	1
DMAC2	-0.0156125	10.6167	1
ENSSSCG00045033596	-0.0311061	10.5889	1
ENSSSCG00045033647	-0.0615569	10.5908	1
LIPE	-0.181651	10.6624	1
CNFN	-0.0118026	10.5878	1
MEGF8	-0.453797	10.6193	0.653918
PAFAH1B3	-0.10241	10.5936	1
TMEM145	-0.0233935	10.5885	1
PRR19	0.274534	10.5954	0.494926
ENSSSCG00045034611	-0.396173	10.6147	0.761136
ENSSSCG00045034788	-0.0195175	10.5881	1
GSK3A	0.257551	10.5965	0.563109
ZNF526	-0.0694835	10.5914	1
POU2F2	-0.359064	10.612	0.854152
ENSSSCG00045035789	-0.0723856	10.5916	1
GRIK5	-0.133388	10.5955	1
ENSSSCG00045035990	-0.0349501	10.5892	1
RABAC1	-0.622423	10.634	0.386187
ENSSSCG00045037380	-0.00784015	10.5875	1
ARHGEF1	-0.0349493	10.5892	1
CD79A	-0.101854	10.5934	1
ENSSSCG00045038222	-0.254691	10.8251	0.68402
LYPD4	-0.0370167	10.5893	1
ENSSSCG00045033559	-0.0349487	10.5892	1
ENSSSCG00045033575	0.326632	10.5922	0.326205
TAFA1	0.8334	10.6139	0.0324621
S1PR3	-0.054005	10.5903	1
SHC3	-0.139079	10.6269	1
CKS2	-0.0195218	10.5883	1
SECISBP2	0.253123	10.6664	0.619049
ENSSSCG00045033169	0.426479	10.6278	0.347562
GADD45G	-0.273555	10.6398	0.913296
TYW3	-0.297081	10.6073	1
CRYZ	0.120871	10.6064	0.972459
ENSSSCG00045034235	-0.044054	10.5898	1
ENSSSCG00045034339	0.101988	10.6336	0.960769
ENSSSCG00045034604	-0.0119249	10.5878	1
ENSSSCG00045034677	-0.0233937	10.5885	1
LRRIQ3	0.113314	10.6319	0.914115
ZNF436	-0.102409	10.5936	1
HNRNPR	-1.27056	10.8854	0.0100749
HTR1D	-0.0510128	10.5902	1
LUZP1	-0.497286	10.701	0.485445
ENSSSCG00045035802	-0.023393	10.5884	1
SRSF10	-0.202078	10.6948	0.938159
PNRC2	-0.451871	10.6192	0.65317
CNR2	-0.0728166	10.5917	1
ENSSSCG00045036262	0.447044	10.6046	0.250953
HMGCL	-0.0272555	10.5887	1
GALE	-0.0833505	10.5923	1
LYPLA2	-0.0876884	10.5926	1
PITHD1	-0.166818	10.5979	1
ELOA	-0.255048	10.6039	1
ENSSSCG00045037972	0.0632662	10.766	0.965575
ENSSSCG00045038012	-0.0118988	10.5878	1
ID3	0.0178016	10.614	1
E2F2	0.38365	10.5884	0.099202
ASAP3	-0.988616	10.7727	0.097661
TCEA3	-0.613866	10.6329	0.414853
ENSSSCG00045016418	-0.0765458	10.5918	1
FAM102B	0.213437	10.647	0.694669
ENSSSCG00045027287	-0.0502105	10.59	1
ENSSSCG00045027428	-0.556343	10.6685	0.444077
ENSSSCG00045028657	-0.468973	10.6208	0.650918
ENSSSCG00045028981	-0.307167	10.6756	0.782903
ENSSSCG00045029364	0.115323	10.6581	0.909527
TAF13	-0.322687	10.609	0.9325
TMEM167B	-0.0734735	10.5917	1
C1orf194	-0.0195208	10.5882	1
ENSSSCG00045030321	-0.0792511	10.5921	1
SARS	0.0246455	10.6134	1
ENSSSCG00045031302	-0.0272567	10.5887	1
ENSSSCG00045031679	-0.0311088	10.589	1
ENSSSCG00045031997	-0.0464157	10.59	1
ENSSSCG00045032278	0.0445271	10.6123	1
PSMA5	-0.370603	10.6128	0.828916
ENSSSCG00045033600	-0.0252406	10.5886	1
DNAJC10	0.391845	10.6729	0.382912
FRZB	-0.0839821	10.5923	1
NCKAP1	-0.22554	10.8163	0.771013
DUSP19	-0.354909	10.6114	0.868194
NUP35	-0.451105	10.6192	0.654936
RAB3C	0.103994	10.6085	1
GAPT	-0.00799184	10.5875	1
PLK2	-0.0862084	10.5925	1
ENSSSCG00045031068	-0.00784	10.5875	1
ENSSSCG00045027491	-0.238071	10.7594	0.805362
ENSSSCG00045033610	-0.535739	10.6654	0.493213
BPNT1	-0.4576	10.6195	0.64219
ENSSSCG00045035067	0.0203237	10.6685	1
ENSSSCG00045035799	-0.0195188	10.5882	1
EXT1	-0.787174	11.9537	0.00879787
ENSSSCG00045006809	-0.0464114	10.5898	1
ENSSSCG00045031633	-0.497973	10.8428	0.310625
CFAP300	-0.180787	10.5988	1
ENSSSCG00045032181	0.102391	10.683	0.876369
ENSSSCG00045032634	0.0501646	10.6111	1
ENSSSCG00045016679	-0.0879522	10.5926	1
AP1S3	-0.208672	10.6009	1
WDFY1	-0.700325	10.6415	0.310609
MRPL44	0.369761	10.5902	0.206109
SERPINE2	-0.29484	10.6428	0.894319
ENSSSCG00045035159	-0.135922	10.6863	1
ENSSSCG00045035211	-0.190811	10.6316	1
ASF1A	-0.152776	10.5969	1
ENSSSCG00045035645	0.293519	10.5943	0.449175
MAN1A1	-0.32909	10.7458	0.661936
PCDH17	-0.446682	10.6191	0.679449
ENSSSCG00045001113	-0.0507385	10.5902	1
ENSSSCG00045001145	-0.00790446	10.5875	1
ENSSSCG00045012928	-0.0195216	10.5882	1
ENSSSCG00045013114	-0.227481	10.6022	1
MRPL54	-0.0987437	10.5934	1
MATK	0.383649	10.5885	0.099202
ZFR2	-0.0615735	10.5909	1
ATCAY	-0.0530707	10.5904	1
NMRK2	-0.0464138	10.5899	1
ENSSSCG00045017032	-0.191152	10.5994	1
EEF2	0.521308	10.6968	0.204985
ENSSSCG00045017611	-0.03878	10.5894	1
PIAS4	-0.372109	10.6126	0.821155
ZBTB7A	0.00272355	10.6153	1
MAP2K2	-0.234047	10.636	0.977859
CREB3L3	-0.0464124	10.5899	1
ENSSSCG00045018034	-0.102408	10.5936	1
ENSSSCG00045018180	-0.0950631	10.593	1
EBI3	0.383743	10.5885	0.099202
ENSSSCG00045018563	-0.259066	10.6044	1
SHD	-0.0577878	10.5906	1
TMIGD2	-0.0233929	10.5884	1
FSD1	-0.0163555	10.588	1
ENSSSCG00045018991	-0.0464153	10.59	1
MPND	0.593128	10.5956	0.0712464
ENSSSCG00045019484	0.303896	10.6162	0.538209
ENSSSCG00045019742	-0.0802681	10.592	1
UBXN6	-0.327517	10.6093	0.932901
HDGFL2	-0.0312579	10.6181	1
ENSSSCG00045020325	0.285073	10.6867	0.574687
ENSSSCG00045020534	-0.0879759	10.5927	1
SEMA6B	0.147763	10.6045	0.897062
TNFAIP8L1	-0.0426046	10.5897	1
MYDGF	-0.425054	10.6167	0.714009
DPP9	-0.0225175	10.6171	1
ENSSSCG00045038516	-0.419056	10.6164	0.722696
CCDC150	-0.244358	10.6356	0.994132
HECW2	-0.901698	10.8527	0.0911138
STK17B	0.0705153	10.6342	0.963303
ENSSSCG00045039043	-0.027257	10.5887	1
ENSSSCG00045008873	-0.0261692	10.642	1
IL5RA	-0.0615768	10.591	1
TRNT1	-0.281235	10.6058	1
CRBN	0.193367	10.6256	0.77726
NTRK3	0.107546	10.6354	0.91938
CRLF2	-0.0501513	10.5902	1
CSF2RA	-0.0586234	10.5907	1
ENSSSCG00045034967	-0.0233946	10.5885	1
SLC25A6	0.568174	10.6166	0.170309
ENSSSCG00045035435	0.345457	10.5908	0.253723
ENSSSCG00045035713	-0.0765504	10.5919	1
ENSSSCG00045035753	0.337927	10.5914	0.283085
ENSSSCG00045035795	0.337858	10.5915	0.283085
TTLL7	-0.891975	10.7096	0.15417
PRKACB	0.165822	10.7255	0.761608
SAMD13	0.353043	10.5904	0.223858
UOX	0.435279	10.6273	0.336677
ENSSSCG00045036697	0.391842	10.588	0.0666911
RPF1	-0.337623	10.61	0.904416
ENSSSCG00045036800	0.0838757	10.6093	1
ENSSSCG00045017734	-0.225509	10.6677	0.920617
ENSSSCG00045008005	-0.00783981	10.5875	1
ENSSSCG00045008019	-0.00783992	10.5875	1
KCNT2	0.0527675	10.6386	1
CFH	0.494285	10.697	0.22888
F13B	-0.0605109	10.5909	1
GALNT13	0.339455	10.6156	0.525408
MIER1	-0.717683	10.7307	0.224864
WDR78	0.107515	10.6074	1
TCTEX1D1	-0.0349492	10.5892	1
SGIP1	0.26769	10.6209	0.655092
PDE4B	-0.257769	10.6381	0.946687
NLRP9	-0.0117932	10.5878	1
EPN1	0.470069	10.6026	0.209224
U2AF2	-0.0482892	10.6192	1
CCDC106	-0.0117443	10.5877	1
ZNF581	-0.0156367	10.588	1
ENSSSCG00045009196	-0.359876	10.6121	0.837045
ZNF784	0.995999	10.5993	0.00256924
ZNF524	-0.0728128	10.5916	1
ENSSSCG00045009393	-0.00783919	10.5875	1
ENSSSCG00045009432	-0.0387796	10.5894	1
ENSSSCG00045009465	-0.00784041	10.5875	1
SBK2	-0.0156417	10.588	1
ENSSSCG00045009672	-0.097287	10.737	1
NAT14	-0.069071	10.5913	1
ENSSSCG00045010140	-0.0311033	10.5888	1
C19orf85	-0.0156376	10.588	1
ISOC2	0.0218719	10.6139	1
SHISA7	-0.0387808	10.5894	1
UBE2S	-0.0914254	10.5929	1
RPL28	-0.094681	10.821	0.979961
TMEM238	-0.0272547	10.5887	1
TNNT1	0.0372254	10.6123	1
ENSSSCG00045011000	-0.0911968	10.5928	1
BRSK1	-0.376676	10.6129	0.821219
HSPBP1	-0.0783262	10.592	1
ENSSSCG00045011652	-0.0351719	10.5893	1
TMEM86B	-0.0117443	10.5877	1
ENSSSCG00045012914	-0.261702	10.6045	1
ENSSSCG00045012933	-0.102406	10.5935	1
ENSSSCG00045012954	-0.0349502	10.5892	1
ENSSSCG00045013014	-0.0078378	10.5874	1
SLC25A13	-1.01916	10.7284	0.079287
DYNC1I1	-0.61747	10.758	0.280519
ENSSSCG00045002448	-0.303688	10.6078	0.984895
PDK4	1.14603	10.6529	0.00187455
ENSSSCG00045006174	0.230231	10.5991	0.667991
TGDS	0.334845	10.6352	0.478756
GPR180	-0.58584	10.7116	0.36238
ENSSSCG00045006409	-0.147864	10.6268	1
ENSSSCG00045027402	-0.245086	10.6031	1
ENSSSCG00045028171	-0.061543	10.5909	1
DCLRE1A	0.491758	10.6025	0.200742
ENSSSCG00045029542	-0.692085	10.6847	0.287768
ADRB1	-0.011744	10.5877	1
ENSSSCG00045030446	-0.456199	10.6943	0.539835
ENSSSCG00045032033	-0.061485	10.5909	1
ENSSSCG00045032843	-0.0387808	10.5894	1
ENSSSCG00045033289	-0.264667	10.6711	0.90158
ENSSSCG00045035653	-0.512191	11.0336	0.285387
ZFP28	-0.425435	10.617	0.707546
ZNF470	-0.194845	10.6	1
ZNF470.1	-0.463311	10.6199	0.636769
SMIM17	0.622262	10.5933	0.0419073
ZNF471	-0.145406	10.5964	1
ENSSSCG00045020702	-0.168028	10.598	1
ENSSSCG00045020737	-0.15256	10.5968	1
ZNF583	0.61128	10.6119	0.114383
ZNF667	0.133302	10.6054	0.933315
EDDM13	-0.0117443	10.5877	1
ENSSSCG00045021356	-0.064296	10.591	1
ZNF444	-0.138297	10.5959	1
ZNF787	-0.341415	10.6102	0.893801
ENSSSCG00045021717	-0.0272556	10.5887	1
ENSSSCG00045021804	-0.0156372	10.588	1
ENSSSCG00045022020	-0.0195049	10.5882	1
ENSSSCG00045001533	0.537158	10.5994	0.140852
MBOAT4	-0.0118642	10.5878	1
DCTN6	-0.20907	10.6324	1
RBPMS	-0.363266	11.0964	0.389364
GTF2E2	0.0137528	10.6419	1
ENSSSCG00045001993	-0.0987407	10.5933	1
SMIM18	-0.060235	10.5909	1
ENSSSCG00045002062	0.120232	10.6556	0.855264
ENSSSCG00045002141	-0.551783	10.6277	0.481396
ENSSSCG00045002200	-0.909431	10.6625	0.150067
PURG.1	0.891877	10.7382	0.0265448
ENSSSCG00045017742	-0.175489	10.5985	1
ISM1	-0.111461	10.6797	1
TASP1	0.234249	10.855	0.639679
ESF1	0.162181	10.6778	0.793706
NDUFAF5	-0.516451	10.6248	0.533877
SEL1L2	0.818784	10.5979	0.0136566
ENSSSCG00045019725	-0.0349477	10.5891	1
ENSSSCG00045025790	-0.0118697	10.5878	1
ENSSSCG00045029211	-0.042602	10.5896	1
CLEC12B	-0.0272546	10.5887	1
CLEC1A	0.421614	10.6084	0.349451
CLEC7A	-0.0308343	10.589	1
OLR1	-0.00783945	10.5875	1
TMEM52B	0.391658	10.5885	0.0978925
GABARAPL1	0.379949	10.6103	0.390548
ENSSSCG00045030704	0.731943	10.5964	0.0221785
ENSSSCG00045030801	-0.0464152	10.59	1
ENSSSCG00045031223	-0.0203497	10.5883	1
ENSSSCG00045031331	0.556778	10.5937	0.0546493
ENSSSCG00045031500	-0.015796	10.588	1
ENSSSCG00045031609	0.398342	10.5878	0.050217
ENSSSCG00045031651	-0.0117443	10.5877	1
ENSSSCG00045031668	-0.0950684	10.5931	1
ENSSSCG00045031719	-0.0464131	10.5899	1
LY49	-0.132662	10.5956	1
MAGOHB	-0.194596	10.5998	1
ENSSSCG00045032012	-0.0765496	10.5919	1
YBX3	-1.06107	10.6802	0.0736641
ENSSSCG00045032590	-0.0311046	10.5889	1
PDE4D	-0.275676	11.0738	0.518984
ENSSSCG00045016972	-0.0102388	10.6442	1
UBA2	-0.376916	10.6846	0.650723
PDCD2L	-0.199804	10.6	1
GPI	0.809301	10.6928	0.0309541
KIAA0355	0.286213	10.5948	0.475251
ENSSSCG00045018951	0.0836246	10.8075	0.861608
KCTD15	-0.151455	10.5968	1
RCBTB1	0.359341	10.6971	0.414242
ARL11	-0.198902	10.6	1
EBPL	-0.0464132	10.5899	1
KPNA3	0.218757	10.6707	0.689625
ENSSSCG00045017199	-0.0156373	10.588	1
SPRYD7	-0.406135	10.6877	0.613469
TRIM13	-0.4288	10.6545	0.630806
KCNRG	-0.0913819	10.5928	1
NUF2	-0.0908954	10.5928	1
RGS5	-0.066929	10.65	1
RGS4	-0.0156351	10.5879	1
NR2F1	-0.453797	10.6191	0.658046
ENSSSCG00045039356	-0.0728142	10.5916	1
ENSSSCG00045023768	-0.152377	10.5969	1
MYBPC1	-0.156294	10.5972	1
CHPT1	0.444806	10.7075	0.296496
GNPTAB	-0.583751	10.6718	0.403825
ENSSSCG00045033200	0.722671	10.589	0.00675126
DRAM1	-0.429579	10.6174	0.723809
WASHC3	-0.89256	10.8044	0.094446
NUP37	-0.796072	10.6508	0.222206
PARPBP	0.165354	10.603	0.845247
PDZRN4	0.367011	10.6337	0.469119
CNTN1	0.373844	10.6116	0.421234
ENSSSCG00045005188	-0.00783857	10.5875	1
ABHD2	0.696034	10.6755	0.0913036
FANCI	0.656861	10.6078	0.0787003
RLBP1	0.0458597	10.6115	1
POLG	-0.18771	10.5993	1
RHCG	0.268753	10.5957	0.513008
ENSSSCG00045027363	0.349226	10.5907	0.238854
ENSSSCG00045027489	-0.486745	10.6604	0.556409
PLIN1	0.37428	10.7977	0.33565
PEX11A	-0.358345	10.6486	0.737116
ENSSSCG00045028352	-0.261615	10.6045	1
MESP2	-0.0117446	10.5878	1
ANPEP	-0.473002	10.6207	0.629322
ENSSSCG00045008264	0.158658	10.604	0.867237
ENSSSCG00045028952	-0.0387797	10.5894	1
ENSSSCG00045038808	0.32259	10.6798	0.477835
RPL15	0.356955	10.6776	0.451992
NKIRAS1	-0.508147	10.6241	0.54902
ENSSSCG00045038858	-0.815512	10.7001	0.194165
ENSSSCG00045038885	0.0182299	10.6411	1
ENSSSCG00045038904	-0.042602	10.5896	1
ENSSSCG00045018328	-0.0311062	10.5889	1
DAPL1	-0.0540075	10.5904	1
PKP4	-0.209542	10.8126	0.829461
CCDC148	-0.203425	10.6334	1
UPP2	-0.0233942	10.5885	1
ENSSSCG00045020246	-0.0387793	10.5894	1
ENSSSCG00045025028	-0.268241	10.6049	1
CLGN	-0.0387802	10.5894	1
MGAT4D	-0.0462281	10.5899	1
ELMOD2	-0.184245	10.5988	1
TBC1D9	0.327275	10.6581	0.485863
RNF150	-0.345864	10.716	0.681545
ZNF330	0.31875	10.6154	0.519692
IER5L	-0.0690729	10.5914	1
ENSSSCG00045013080	-0.0197423	10.5883	1
NTMT1	-0.180814	10.5989	1
ASB6	-0.0577875	10.5906	1
PRRX2	-0.74876	10.6459	0.282019
PTGES	-0.158849	10.5972	1
TOR1B	-0.131405	10.5954	1
TOR1A	0.322981	10.5924	0.340337
C9orf78	-0.231288	10.6025	1
ENSSSCG00045013390	0.455235	10.6449	0.298524
FNBP1	0.186966	10.8093	0.640966
ENSSSCG00045014200	-0.0350981	10.5892	1
ENSSSCG00045014234	-0.188572	10.6628	1
ENSSSCG00045032636	-0.0080201	10.5875	1
ENSSSCG00045032811	-0.00795631	10.5875	1
ENSSSCG00045032855	-0.0273541	10.5888	1
ZNF641	-0.0311422	10.589	1
ASB8	-0.10602	10.5938	1
PFKM	0.551148	10.5983	0.115569
ENSSSCG00045035624	0.0407147	10.64	1
ENSSSCG00045035729	-0.0117436	10.5877	1
ENSSSCG00045035809	-0.0117444	10.5877	1
ENSSSCG00045012558	-0.118077	10.9052	0.874245
ST6GAL1	0.511315	10.6397	0.248103
MASP1	0.110255	10.6064	0.979024
ENSSSCG00045013079	0.337858	10.5914	0.283085
ENSSSCG00045031713	-0.00783982	10.5875	1
KNG1	-0.102408	10.5935	1
EIF4A2	0.308579	10.7461	0.453863
RFC4	-0.10189	10.5935	1
MFAP3	-0.353781	10.6115	0.856708
ENSSSCG00045033118	-0.0726776	10.6213	1
GRIA1	0.23094	10.6249	0.739993
ENSSSCG00045035025	-0.00788455	10.5875	1
FBXW8.1	0.700173	10.6048	0.0529781
C14H12orf49	-1.88978	10.8087	0.00127576
MED13L	-0.089706	11.8335	0.73676
OLFM3	0.68571	10.6082	0.0799451
ENSSSCG00045032587	-0.00783999	10.5875	1
COX7C	-0.612184	10.6334	0.392789
DUSP5	-0.0233944	10.5885	1
SMC3	0.377644	10.6741	0.397652
ENSSSCG00045022728	-0.221691	10.6018	1
PDCD4	0.429576	10.7262	0.293498
SHOC2	0.0781425	10.7367	0.914668
CNTN3	-0.359193	10.6828	0.698642
BBX	-0.0630538	10.9356	1
TRIM21	-0.27081	10.6052	1
ENSSSCG00045002025	-0.0156377	10.588	1
ENSSSCG00045002130	-0.0078393	10.5875	1
ENSSSCG00045002149	-0.0984032	10.5933	1
OR51E1	-0.0156367	10.588	1
ENSSSCG00045002233	-0.0892178	10.5927	1
ENSSSCG00045002531	-0.0313263	10.589	1
ENSSSCG00045002563	-0.113347	10.5942	1
ENSSSCG00045002590	-0.00811786	10.5875	1
ENSSSCG00045002702	-0.0117437	10.5877	1
TRPC4	0.783315	10.6011	0.0284207
ENSSSCG00045028696	-0.153021	10.7474	0.98791
POSTN	-1.79186	11.1708	0.000438685
MYL6B	-0.0196945	10.5883	1
MYL6B.1	-0.0957979	10.7113	1
ENSSSCG00045019257	-0.435061	10.6546	0.632162
RNF41	-0.174071	10.6303	1
NABP2	-0.159837	10.5975	1
ENSSSCG00045021834	0.389086	10.5883	0.0829416
ANKRD52	-0.393219	10.6144	0.773846
COQ10A	0.174652	10.6023	0.827652
ENSSSCG00045022398	-0.505184	10.663	0.509903
CNPY2	-0.287235	10.6063	1
PAN2	0.513018	10.6206	0.224634
STAT2	-0.131403	10.5954	1
TIMELESS	-0.0913771	10.5927	1
MIP	-0.0117442	10.5877	1
SPRYD4	0.279057	10.5951	0.488123
ENSSSCG00045024242	-0.0573521	10.5906	1
OR10P1	-0.0117445	10.5878	1
ITGA7	0.71777	10.6732	0.0791056
BLOC1S1	-0.328953	10.6093	0.924629
RDH5	-0.294424	10.6072	0.997887
CD63	-0.173379	10.692	0.975629
GDF11	0.304423	10.5934	0.395679
DNAJC14	-0.703537	10.7693	0.216105
ORMDL2	-0.111635	10.5941	1
ENSSSCG00045034618	-0.359563	10.6118	0.844477
MMP19	-0.116973	10.5943	1
PYM1	-0.132514	10.6261	1
DGKA	0.522049	10.6186	0.202639
RAB5B	-0.0802697	10.5921	1
SUOX	-0.0387809	10.5894	1
IKZF4	-0.310053	10.6078	0.972876
ERBB3	-0.146261	10.5965	1
PA2G4	-0.446105	10.6185	0.664337
ENSSSCG00045037349	-0.0615576	10.5908	1
ZC3H10	-0.0653189	10.5911	1
ENSSSCG00045037405	-0.359552	10.612	0.846282
ANAPC7	-0.617305	10.6334	0.392789
ATP2A2	0.0325712	10.7203	1
ENSSSCG00045018417	0.655436	10.6966	0.103128
P2RX7	-0.235235	10.6027	1
ENSSSCG00045019267	-0.145177	10.5964	1
CAMKK2	0.925754	10.6668	0.0254827
ANAPC5	-0.545885	10.6269	0.506785
ENSSSCG00045019855	0.0311313	10.6129	1
KDM2B	0.0912743	10.6599	0.945222
ENSSSCG00045020770	-0.198018	10.5998	1
MORN3	0.32292	10.5921	0.326205
FGF12	0.775095	10.6342	0.0658545
FTCDNL1	-0.471476	10.621	0.651631
C2orf69	0.151335	10.6041	0.8952
TYW5	0.408064	10.6075	0.322077
ENSSSCG00045018840	-0.160036	10.5975	1
SPATS2L	-0.208049	10.8648	0.823955
KCTD18	-0.228536	10.6021	1
ENSSSCG00045015052	-0.13746	10.5959	1
CYCS	-0.109448	10.594	1
ENSSSCG00045017130	0.306388	10.5938	0.41938
ENSSSCG00045017182	-0.0156384	10.588	1
WAPL	-0.446133	10.7646	0.464084
ENSSSCG00045027956	-0.0765396	10.5916	1
ENSSSCG00045033482	-0.0615608	10.5909	1
ENSSSCG00045033635	-0.595924	10.6724	0.419556
GLUD1	-0.172474	10.6306	1
ADIRF	0.659163	10.6642	0.126541
ENSSSCG00045034285	-0.0894395	10.6231	1
ENSSSCG00045034352	0.75101	10.6027	0.0342315
BMPR1A	-0.914288	10.9413	0.0470686
SLITRK2	-0.00793232	10.5875	1
ENSSSCG00045027740	-0.00800346	10.5875	1
ENSSSCG00045011428	-0.113349	10.5942	1
MRS2	-0.384054	10.6138	0.789431
ENSSSCG00045011609	0.249952	10.5963	0.545886
ENSSSCG00045011947	-0.224862	10.6019	1
ENSSSCG00045012160	-0.223461	10.6018	1
TDP2	-0.149238	10.5967	1
ACOT13	-0.518785	10.625	0.539219
ENSSSCG00045012417	0.0365703	10.6662	1
GMNN	-0.140952	10.5961	1
ENSSSCG00045012503	-0.00784009	10.5875	1
ENSSSCG00045012567	-0.461746	10.6894	0.747326
ENSSSCG00045012725	-0.0387893	10.5895	1
ENSSSCG00045014595	0.199167	10.6733	0.730842
MPLKIP	0.300783	10.5937	0.409224
ENSSSCG00045014726	-0.325759	10.9237	0.548274
ENSSSCG00045001196	0.293442	10.5941	0.434771
ARL5B	0.00440548	10.6153	1
ENSSSCG00045001369	0.334179	10.5917	0.297581
ENSSSCG00045001414	-0.0156367	10.588	1
ENSSSCG00045016904	-0.248274	10.6035	1
ENSSSCG00045017020	-0.0275587	10.5887	1
KIAA0930	0.615125	10.6317	0.148079
NUP50	-0.591456	10.6312	0.423924
PHF21B	-0.149354	10.5968	1
ARHGAP8	0.31794	10.5925	0.33499
PRR5	-0.24146	10.6032	1
RTL6	-0.17291	10.5982	1
SHISAL1	-0.0765504	10.5919	1
B3GALT1	-0.0426028	10.5897	1
STK39	1.13706	10.9583	3.91814e-05
ENSSSCG00045005703	-0.0195212	10.5882	1
ENSSSCG00045024510	-0.324599	10.9803	0.498153
ENSSSCG00045025375	-0.0311078	10.5889	1
HERPUD2	-0.592792	10.6727	0.398149
ENSSSCG00045032131	0.222381	10.5991	0.67991
KIAA0895	0.218033	10.5996	0.70569
ENSSSCG00045034471	-0.0709896	10.9859	0.979387
PGAP1	0.284966	10.6411	0.589631
ENSSSCG00045005407	-0.0349492	10.5892	1
ANKRD44	0.221894	10.9041	0.51434
ENSSSCG00045005510	-0.13477	10.5956	1
SF3B1	-0.151838	10.9809	0.828183
COQ10B	0.323308	10.6148	0.507103
HSPD1	0.158204	10.6784	0.812129
ENSSSCG00045005657	-0.372117	10.6128	0.814223
MOBKL3	-0.106864	10.6837	1
RFTN2	0.208161	10.6941	0.673229
MARS2	0.336727	10.6139	0.475878
ENSSSCG00045023143	-0.0502149	10.5901	1
ACVR1	-1.48078	10.7373	0.00986455
ACVR1C	0.404087	10.7538	0.325239
CYTIP	0.236396	10.5982	0.645903
AMBN	-0.0349497	10.5892	1
ENAM	-0.0117445	10.5878	1
JCHAIN	0.0397826	10.6127	1
UTP3	0.26106	10.5963	0.55019
RUFY3	-0.784552	10.7403	0.196234
ENSSSCG00045029121	-0.238606	10.7001	0.84824
MOB1B	-1.65621	10.7649	0.00358504
DCK	-0.17038	10.806	0.905884
ENSSSCG00045020949	-0.43264	10.6178	0.723847
ENSSSCG00045021303	-0.145493	10.5965	1
ENSSSCG00045037292	0.0344085	10.6123	1
ENSSSCG00045037352	-0.214938	10.6013	1
CNN3	-0.897744	10.7114	0.140418
ENSSSCG00045037555	-0.407443	10.6156	0.747384
KCNN2	-0.383963	10.614	0.837528
TRIM36.1	-0.068574	10.5914	1
ENSSSCG00045028933	-0.103165	10.5936	1
ENSSSCG00045029038	-0.00791843	10.5875	1
TRIM24	-0.170976	10.6912	0.987331
ENSSSCG00045029692	0.208677	10.5999	0.72231
ENSSSCG00045029987	0.488447	10.6215	0.255828
TMEM213	-0.054008	10.5904	1
KIAA1549	-0.495562	10.623	0.58925
CAVIN2	0.308704	10.6394	0.555641
TMEFF2	-0.400222	10.7575	0.611741
ENSSSCG00045007099	-0.031108	10.5889	1
ENSSSCG00045007192	-0.233589	10.6356	0.990341
ENSSSCG00045007216	-0.0156367	10.5879	1
ARHGAP5	-0.265077	10.7655	0.742629
ENSSSCG00045005199	-0.00784044	10.5875	1
ENSSSCG00045005206	-0.03495	10.5892	1
ENSSSCG00045001858	0.411645	10.5875	0.0336148
ENSSSCG00045035243	-0.0195203	10.5882	1
ENSSSCG00045035391	-0.111137	10.5942	1
ENSSSCG00045035678	-0.493621	10.623	0.599872
MEP1A	-0.0683618	10.5913	1
ENSSSCG00045015698	0.710283	10.692	0.101549
ADGRF1	-0.0758926	10.5918	1
ENSSSCG00045016758	-0.213055	10.6339	1
CD2AP	-0.942849	10.7179	0.113015
ENSSSCG00045003303	-0.404142	10.6152	0.753457
ENSSSCG00045003378	-0.190795	10.6314	1
ENSSSCG00045003442	-0.868726	10.6584	0.169376
ENSSSCG00045003468	0.405338	10.5875	0.0336135
ENSSSCG00045003491	-0.00784	10.5875	1
ENSSSCG00045003521	-0.069072	10.5913	1
ENSSSCG00045003530	-0.0950675	10.5931	1
ENSSSCG00045003585	-0.0198182	10.5883	1
ZNF606	0.311631	10.638	0.529391
ZNF135	-0.238529	10.603	1
ZNF329	-0.361353	10.6119	0.851759
ENSSSCG00045003634	0.237163	10.6451	0.665487
ZNF544	0.173967	10.6026	0.832932
ENSSSCG00045003652	-0.189564	10.5994	1
RPS5	-0.490086	10.6998	0.473543
ENSSSCG00045005489	-0.0273097	10.5887	1
ZNF584	0.353723	10.6128	0.451199
ENSSSCG00045005532	-0.120599	10.5947	1
ENSSSCG00045005545	-0.0116501	10.5877	1
ZBTB45	-0.0577853	10.5906	1
ENSSSCG00045005575	0.13449	10.6308	0.904555
CHMP2A	0.0466273	10.612	1
ENSSSCG00045005639	0.643085	10.6107	0.0997421
ENSSSCG00045005673	0.210237	10.6004	0.735392
ENSSSCG00045005807	0.14518	10.6046	0.9092
ENSSSCG00045003231	-0.031109	10.589	1
MORC1	0.4963	10.6018	0.195199
TRAT1	-0.196748	10.6	1
ENSSSCG00045003481	-0.0876871	10.5926	1
PPP1R3C	0.168021	10.6029	0.847362
HECTD2	-0.0323964	10.6748	1
PCGF5	-0.00115042	10.7502	1
ENSSSCG00045005543	0.345515	10.6355	0.484592
ANKRD1	-0.0156377	10.588	1
CDC37	-0.261705	10.6046	1
PDE4A	0.122009	10.606	0.967644
KEAP1	-0.447962	10.6191	0.668678
ENSSSCG00045039449	-0.080269	10.5921	1
ENSSSCG00045039451	0.219033	10.5987	0.664589
UBL5	0.0311355	10.6132	1
PIN1	0.489464	10.6026	0.204144
OLFM2	-0.458005	10.6583	0.644828
ENSSSCG00045039462	-0.0337265	10.9493	1
ENSSSCG00045039481	-0.054009	10.5905	1
SHFL	-0.152631	10.5968	1
ANGPTL6	0.341715	10.5911	0.253723
PPAN	-0.16685	10.5978	1
EIF3G	-0.0356043	10.6187	1
DNMT1	-0.534694	10.6259	0.519843
S1PR2	-0.109712	10.594	1
MRPL4	0.177991	10.6021	0.81767
ICAM1	-0.109708	10.5939	1
RAVER1	0.299333	10.6167	0.55053
ENSSSCG00045039531	-0.299701	10.6418	0.861313
POLR3B	-1.13275	10.689	0.0532126
POLR3B.1	-0.18743	10.5993	1
RIC8B	-0.307174	10.7087	0.736723
TMEM263	-0.495027	10.6229	0.592255
ENSSSCG00045011419	-0.198025	10.6	1
CRY1	-0.668525	10.6382	0.363205
SETBP1	-0.45553	11.2823	0.223998
ENSSSCG00045034562	-0.0987428	10.5933	1
ENSSSCG00045034579	-0.0156374	10.588	1
ENSSSCG00045034595	-0.0156384	10.588	1
ENSSSCG00045004723	-0.135177	10.6254	1
CAT	0.723951	10.8146	0.0321272
ELF5	0.381679	10.5888	0.115112
EHF	-0.109708	10.5939	1
APIP	-0.228058	10.6354	0.995113
PDHX	-0.0123393	10.6997	1
ENSSSCG00045013101	-0.054007	10.5904	1
SCNN1G	-0.120822	10.5948	1
ENSSSCG00045025634	0.348276	10.6348	0.471486
HS3ST2	-0.359714	10.6121	0.848156
ENSSSCG00045026067	-0.234631	10.6027	1
METTL9	-0.538311	10.6264	0.502236
ENSSSCG00045026635	-0.0838785	10.5924	1
ENSSSCG00045019306	0.224038	10.8279	0.601695
ENSSSCG00045020215	-0.069072	10.5913	1
RXFP2	-0.0156382	10.588	1
PAC1	0.205331	10.6001	0.716697
PPP1R17	0.0439507	10.6109	1
ENSSSCG00045016855	-0.45871	10.6196	0.662963
SLC38A6	-0.0248059	10.6736	1
TMEM30B	-0.211668	10.601	1
ENSSSCG00045016363	0.463875	10.7412	0.281377
TRMT5	-0.159286	10.5974	1
ENSSSCG00045016677	-0.0839819	10.5923	1
ENSSSCG00045016750	0.115553	10.6068	0.993568
ENSSSCG00045016835	-0.770754	10.6944	0.234455
ENSSSCG00045016936	-0.33154	10.6097	0.914499
ZNF410	-0.19459	10.5997	1
COQ6	0.0545519	10.6103	1
ENSSSCG00045017496	-0.0690679	10.5912	1
ENTPD5	-0.601237	10.6319	0.420851
BBOF1	0.173295	10.6011	0.763878
ALDH6A1	0.149944	10.6301	0.881188
ENSSSCG00045018696	-0.231562	10.6022	1
VSX2	0.651991	10.5908	0.0149882
ABCD4	0.331189	10.6147	0.501364
VRTN	-0.0159529	10.588	1
SYNDIG1L	-0.0502135	10.5901	1
TLE4	-0.162625	10.659	1
FGGY	-0.375043	10.7847	0.550043
ENSSSCG00045014548	0.320309	10.5928	0.361478
KRAS	0.190169	10.6733	0.729804
ETFRF1	-0.180786	10.5987	1
CASC1	-0.827016	10.7018	0.18544
ENSSSCG00045015228	-0.381273	10.6138	0.816927
BCAT1	-0.561597	10.6288	0.481661
ENSSSCG00045025729	-0.201445	10.6002	1
ENSSSCG00045026018	0.542012	10.6389	0.232519
ENSSSCG00045026453	-0.0540066	10.5904	1
ENSSSCG00045021766	-0.0156374	10.588	1
CALCRL	-0.937843	10.8128	0.0867616
TFPI	0.322981	10.5923	0.340337
ENSSSCG00045006803	0.00337214	10.6145	1
ENSSSCG00045006901	-0.00784011	10.5875	1
PGM5	0.683232	10.6604	0.111421
ENSSSCG00045003549	-0.448996	10.619	0.65873
DOCK8	0.419115	10.686	0.330885
ENSSSCG00045039353	0.33078	10.6145	0.494557
AK2	-0.494352	10.6229	0.570329
ENSSSCG00045039516	-0.109724	10.6248	1
TMEM54	-0.0615574	10.5908	1
FNDC5	-0.120117	10.5946	1
S100PBP	-0.296207	10.6413	0.865622
YARS	-0.501311	10.6233	0.574977
KIAA1522	-0.187441	10.5993	1
SYNC	-0.16619	10.5978	1
RBBP4	0.520214	10.6397	0.229098
ZBTB8OS	0.517629	10.6208	0.238401
ENSSSCG00045039577	-0.0117437	10.5877	1
ZBTB8A	-0.0074526	10.6162	1
ENSSSCG00045039579	-0.0272564	10.5887	1
BSDC1	-0.600426	10.6727	0.395099
TSSK3	-0.0387829	10.5895	1
MARCKSL1	-0.0157479	10.588	1
HDAC1	0.0384633	10.6401	1
ENSSSCG00045039585	-0.13856	10.5958	1
LCK	0.263748	10.5966	0.54266
FAM167B	-0.0615608	10.5909	1
ENSSSCG00045039588	-0.0913812	10.5928	1
EIF3I	-0.258424	10.6044	1
TMEM234	0.219018	10.599	0.67991
ENSSSCG00045039591	-0.0195213	10.5882	1
ENSSSCG00045039592	-0.0876855	10.5925	1
CCDC28B	-0.22145	10.6015	1
TXLNA	-0.559584	10.6277	0.482126
CEP170	0.368867	10.7959	0.32729
SDCCAG8	0.248494	10.7989	0.535885
AKT3	-0.360747	10.9022	0.530858
ENSSSCG00045030663	-0.138566	10.596	1
C5orf46	-0.00788443	10.5875	1
ENSSSCG00045022914	-0.00784021	10.5875	1
ENSSSCG00045023105	0.210617	10.5998	0.702195
ENSSSCG00045023856	-0.68125	10.7252	0.327331
ENSSSCG00045024420	0.297187	10.5939	0.422654
ENSSSCG00045010756	0.413239	10.608	0.330699
DARS	0.349732	10.7191	0.404196
CXCR4	-0.0196738	10.5883	1
ENSSSCG00045011236	0.210811	10.6004	0.714464
ENSSSCG00045005725	-0.0233943	10.5885	1
PTPRD	-0.444121	10.7995	0.503518
ENSSSCG00045006931	-0.0653213	10.5911	1
TMEM229A	-0.0272566	10.5887	1
SPAM1	0.32766	10.5904	0.220787
ENSSSCG00045027729	-0.428541	10.6176	0.697695
WASL	-0.866431	10.7068	0.144108
ASB15	0.33927	10.5926	0.342453
NDUFA5	-0.0740361	10.6215	1
IQUB	0.356269	10.591	0.249864
SHARPIN	0.530266	10.5999	0.148105
CYC1	-0.0629307	10.6208	1
GPAA1	-0.0109039	10.6158	1
EXOSC4	-0.0653199	10.5911	1
ENSSSCG00045007140	-0.0353553	10.5892	1
ENSSSCG00045007387	-0.0426014	10.5896	1
ENSSSCG00045007640	0.467073	10.6649	0.294263
ENSSSCG00045012240	-0.198658	10.6322	1
ENSSSCG00045012396	-0.471634	10.6208	0.617283
ENSSSCG00045012487	0.113551	10.6831	0.882199
ENSSSCG00045012530	-0.215052	10.6011	1
RPL8	-0.72031	10.8157	0.158859
ZNF7	-0.0502163	10.5902	1
COMMD5	-0.0502158	10.5902	1
ENSSSCG00045012923	0.118972	10.6063	0.976055
ENSSSCG00045012981	0.189349	10.6501	0.758038
C8orf82	-0.0117439	10.5877	1
LRRC24	-0.184251	10.599	1
LRRC14	-0.106063	10.5937	1
ENSSSCG00045013143	0.50632	10.6012	0.172904
ENSSSCG00045013322	-0.00785843	10.5875	1
ENSSSCG00045013370	0.377533	10.5893	0.146701
CYHR1	0.345381	10.5909	0.253723
ENSSSCG00045013512	-0.315346	10.6086	0.960583
ENSSSCG00045013615	-0.0653223	10.5912	1
VPS28	-0.313228	10.6083	0.95652
ENSSSCG00045013763	-0.00784033	10.5875	1
ENSSSCG00045013867	0.275448	10.5955	0.513544
SLC52A2	0.30661	10.5934	0.394877
ENSSSCG00045014305	-0.0876854	10.5925	1
TMEM249	-0.00794325	10.5875	1
DGAT1	0.778366	10.6175	0.0452084
HSF1	0.40326	10.6304	0.386994
ENSSSCG00045015320	-0.0311062	10.5889	1
MROH1	-0.0924775	10.6819	1
HGH1	-0.031106	10.5889	1
ENSSSCG00045016982	-0.160025	10.5975	1
ENSSSCG00045017215	-0.0195205	10.5882	1
ENSSSCG00045034638	-0.0272565	10.5887	1
ENSSSCG00045034660	-0.0680748	10.6494	1
ENSSSCG00045034737	-0.251501	10.794	0.729913
DUSP12	-0.14569	10.5965	1
ENSSSCG00045035367	-0.0158993	10.588	1
FCGR2B	-0.427937	10.6175	0.711134
FCGR3A	-0.316563	10.6088	0.956443
ENSSSCG00045036519	-0.00809591	10.5875	1
ENSSSCG00045017267	0.159249	10.604	0.878566
EHMT1	-0.0566677	10.7582	1
ARRDC1	-0.341416	10.6102	0.893801
ENSSSCG00045020004	-0.0117407	10.5876	1
ENSSSCG00045020098	-0.00612307	10.6157	1
MRPL41	-0.138566	10.596	1
ENSSSCG00045020382	0.322641	10.6149	0.507201
NSMF	0.298828	10.6176	0.56882
ENSSSCG00045022550	-0.00794992	10.5875	1
ENSSSCG00045022659	-0.332081	10.6095	0.916823
NELFB	-0.204859	10.6004	1
TOR4A	-0.0233931	10.5884	1
ENSSSCG00045023599	0.201702	10.6008	0.759492
NDOR1	0.527763	10.5995	0.14163
TMEM203	-0.0765498	10.5919	1
ENSSSCG00045025976	-0.0540075	10.5904	1
SSNA1	-0.0913824	10.5928	1
ANAPC2	0.151359	10.6039	0.885794
ENSSSCG00045026990	-0.0233931	10.5884	1
GRIN1	0.382548	10.5888	0.115135
PMP22	-0.638003	10.6354	0.390447
TEKT3	-0.0426035	10.5897	1
ENSSSCG00045026423	-0.00825978	10.5875	1
ENSSSCG00045026920	-0.0723228	10.5916	1
ENSSSCG00045027176	-0.0272558	10.5887	1
ZNF624	0.317585	10.6155	0.51962
ENSSSCG00045027728	-0.087684	10.5925	1
ENSSSCG00045027747	-0.00783857	10.5875	1
ZNF287	-0.258417	10.6042	1
ENSSSCG00045027857	-0.194592	10.5997	1
ENSSSCG00045028025	-0.0876567	10.5926	1
ENSSSCG00045028351	0.54746	10.6567	0.204705
ENSSSCG00045028410	-0.131011	10.5953	1
ENSSSCG00045028485	0.0422109	10.6126	1
ENSSSCG00045028823	-0.859079	10.8408	0.0889034
TTC19	-0.353773	10.6112	0.864001
ENSSSCG00045031486	-0.019561	10.6165	1
ENSSSCG00045004129	-0.239691	10.6683	0.925705
ENSSSCG00045001314	0.0355592	10.6401	1
ENSSSCG00045001413	-0.0580383	10.5907	1
RYR1	0.583083	10.5974	0.110045
RASGRP4	-0.0237575	10.5885	1
FAM98C	-0.0718567	10.5915	1
SPRED3	-0.0233944	10.5885	1
ENSSSCG00045002658	-0.0156377	10.588	1
PSMD8	-0.201423	10.6003	1
ENSSSCG00045002753	-0.696357	10.6402	0.318214
KCNK6	-0.0802687	10.592	1
YIF1B	-0.187677	10.5993	1
SPINT2	-0.0839854	10.5924	1
CPI17	-0.0540085	10.5905	1
DPF1	-0.0117438	10.5877	1
ENSSSCG00045003064	-0.667603	10.764	0.257693
ENSSSCG00045003127	-0.00783995	10.5875	1
ENSSSCG00045003141	-0.0118678	10.5878	1
ENSSSCG00045003149	-0.0311339	10.589	1
ENSSSCG00045003158	-0.0156384	10.588	1
ENSSSCG00045003184	-0.076547	10.5918	1
NEGR1	-0.745707	11.1808	0.0545693
ENSSSCG00045021287	-0.0577889	10.5907	1
MANEA	-0.49965	10.6235	0.564708
FUT9	-0.102612	10.5936	1
ENSSSCG00045019276	-0.0673775	10.6212	1
ENSSSCG00045039059	-0.570691	10.6689	0.4515
BMPR1B	-0.347577	10.611	0.892433
ALX1	-0.0195214	10.5882	1
ENSSSCG00045023879	0.147933	10.6045	0.89704
SLC6A15	-0.0387815	10.5894	1
ENSSSCG00045014832	-0.519228	10.6244	0.542049
ENSSSCG00045015004	0.355512	10.9267	0.266354
ANKRD40CL	-0.0272562	10.5887	1
ENSSSCG00045015474	-0.16685	10.5978	1
SPAG9	-0.331513	10.8967	0.521672
NME1	0.113745	10.607	0.996405
NME2	-0.543721	10.6271	0.493794
MBTD1	-0.015	10.8264	1
ENSSSCG00045017722	-0.306887	10.6078	0.972876
ENSSSCG00045037151	-0.00784011	10.5875	1
ENSSSCG00045037194	0.145182	10.6297	0.876067
ENSSSCG00045037265	0.300857	10.5932	0.38087
BRI3	-0.225178	10.6019	1
ENSSSCG00045037491	-0.180681	10.5988	1
ENSSSCG00045037561	0.387621	10.5882	0.0830169
ENSSSCG00045037596	-0.00789657	10.6158	1
ENSSSCG00045037629	-0.697053	10.6409	0.299485
ENSSSCG00045001197	-0.0839842	10.5923	1
BLOC1S6	0.171356	10.6026	0.837549
SLC30A4	-0.349638	10.6112	0.883416
ENSSSCG00045001357	-0.0233937	10.5885	1
ENSSSCG00045001421	-0.271511	10.6054	1
GATM	0.223686	10.5978	0.612468
SLC28A2	-0.166499	10.5979	1
SHF	-0.119051	10.5946	1
DUOX1	0.284567	10.5949	0.474126
DUOXA1	-0.0615578	10.5908	1
DUOXA2	-0.0149446	10.588	1
DUOX2	-0.250381	10.6037	1
ENSSSCG00045002249	0.666103	10.6088	0.0822935
TERB2	-0.0802703	10.5921	1
TRIM69	-0.0653229	10.5912	1
ENSSSCG00045002480	0.351268	10.7212	0.430231
ENSSSCG00045008495	-0.382068	10.7865	0.533105
ENSSSCG00045008704	-0.0156377	10.588	1
RGR	-0.0272553	10.5887	1
ENSSSCG00045008861	-0.0118837	10.5878	1
ENSSSCG00045008898	-0.00783933	10.5875	1
CDHR1	-0.0528486	10.5903	1
GPRL15	-0.0880231	10.5926	1
GHITM	0.825673	10.6294	0.0341533
ADGRG1	0.057286	10.612	1
ADGRG3	-0.0497465	10.5902	1
DRC7	-0.098744	10.5934	1
KATNB1	0.268198	10.5958	0.526093
ENSSSCG00045034894	-0.403863	10.6155	0.760291
ENSSSCG00045035939	-0.173997	10.5984	1
ZNF319	-0.0349494	10.5892	1
ENSSSCG00045036334	-0.155856	10.5972	1
CFAP20	0.356502	10.6344	0.461082
ENSSSCG00045036458	0.345445	10.5909	0.253723
CSNK2A2	0.199392	10.6491	0.741697
ENSSSCG00045036742	-0.120599	10.5947	1
ENSSSCG00045036840	-0.0156378	10.588	1
GINS3	-0.0272567	10.5887	1
ENSSSCG00045017348	-0.627421	10.6765	0.35675
GMCL1	0.130638	10.6309	0.905697
SNRNP27	0.35392	10.6343	0.461082
MXD1	0.044955	10.612	1
ENSSSCG00045017866	0.248897	10.6446	0.660876
PCBP1	0.39029	10.6107	0.398438
C3H2orf42	-0.422179	10.6167	0.715437
TIA1	-1.18021	10.9175	0.012412
PCYOX1	-0.440365	10.6565	0.599392
SNRPG	0.467671	10.6247	0.291785
ENSSSCG00045018818	-0.0839855	10.5924	1
TGFA	-0.208816	10.6009	1
ENSSSCG00045019888	-0.0802681	10.592	1
ITGB1BP2	-0.106061	10.5937	1
NONO	-0.399505	10.687	0.631399
ENSSSCG00045020499	-0.287689	10.6062	1
GJB1	0.561744	10.5975	0.102499
NLGN3	-0.0464125	10.5899	1
MED12	0.329819	10.6147	0.501194
ENSSSCG00045022268	-0.0351194	10.5893	1
CXorf65	-0.00783989	10.5875	1
FOXO4	-0.0950656	10.593	1
ENSSSCG00045022879	0.136558	10.6055	0.93926
ENSSSCG00045008396	-0.0426021	10.5897	1
WDR63	0.18758	10.6009	0.759327
ENSSSCG00045008707	-0.392439	10.6145	0.77749
C4H1orf52	0.0500968	10.6109	1
BCL10	-0.152777	10.5969	1
DDAH1	-0.346382	10.6106	0.884024
ZNHIT6	0.339079	10.6798	0.475544
CCN1	-0.0387803	10.5894	1
ENSSSCG00045009504	-0.392838	10.6145	0.804299
FGF14	0.23344	10.622	0.680294
MAATS1	0.434598	10.606	0.287598
COX17	-0.107725	10.6244	1
PLA1A	0.135038	10.605	0.932036
ADPRH	0.286194	10.5946	0.462268
CD80	0.243355	10.5975	0.611021
TIMMDC1	-1.15507	10.6917	0.0504276
POGLUT1	-0.173726	10.6611	1
TMEM39A	-0.403772	10.6878	0.626005
ENSSSCG00045026707	-0.5779	10.8954	0.220774
B4GALT4	0.313396	10.6163	0.53803
UPK1B	-0.0577846	10.5905	1
TEX55	-0.0577899	10.5907	1
ENSSSCG00045026035	-0.0272567	10.5887	1
ENSSSCG00045026173	-0.840988	10.7038	0.169325
ENSSSCG00045026574	-0.279577	10.606	1
ENSSSCG00045026699	0.694981	10.6068	0.0631296
ENSSSCG00045026828	-0.36199	10.6486	0.760824
ENSSSCG00045014458	-0.0464134	10.5899	1
ARHGAP42	-0.611619	10.8301	0.255181
ENSSSCG00045014661	-0.0195215	10.5882	1
LURAP1L	-0.387859	10.614	0.796754
MPDZ	0.0219245	10.8442	0.991981
SOX9	-0.134981	10.5954	1
ENSSSCG00045030135	-0.489736	10.6606	0.567058
GRIN2B	-0.108524	10.6244	1
MRPL39	0.101839	10.6333	0.952913
ENSSSCG00045039102	-0.0123396	10.5878	1
ENSSSCG00045039127	0.0161169	10.6414	1
STIM1	-0.382632	10.7179	0.654348
RHOG	-0.131408	10.5955	1
PGAP2	0.439431	10.6064	0.291007
ENSSSCG00045039252	-0.0416302	10.7565	1
ENSSSCG00045039299	-0.016218	10.588	1
ENSSSCG00045039312	-0.0122227	10.5878	1
ENSSSCG00045039321	-0.0387814	10.5894	1
ENSSSCG00045039360	-0.106062	10.5937	1
RNF121	0.356831	10.5902	0.208734
ENSSSCG00045039405	-0.341559	10.6801	0.71635
LRRC51	-0.0728149	10.5916	1
LAMTOR1	0.215522	10.5996	0.713062
ENSSSCG00045039422	-0.00827346	10.5875	1
ANAPC15	-0.180972	10.599	1
ENSSSCG00045001870	-0.0117443	10.5877	1
ENSSSCG00045008797	-0.0156382	10.588	1
CHRNB4	-0.0195205	10.5882	1
ENSSSCG00045018431	-0.0272563	10.5887	1
ENSSSCG00045018615	-0.0653331	10.5912	1
PSMA4	-0.45187	10.6192	0.65317
HYKK	-0.177187	10.5986	1
ENSSSCG00045019296	0.357491	10.6557	0.447956
CRABP1	-0.00787829	10.5875	1
ENSSSCG00045019623	-0.198017	10.5998	1
DNAJA4	-0.0950655	10.593	1
ENSSSCG00045019925	-0.131677	10.5955	1
IDH3A	-0.38055	10.6136	0.806437
CIB2	-0.145708	10.5965	1
SH2D7	-0.0247851	10.5885	1
ENSSSCG00045021010	-0.765588	10.6944	0.225428
ENSSSCG00045021142	-0.173834	10.5982	1
ENSSSCG00045038143	-0.0581628	10.5908	1
ENSSSCG00045038186	-0.297313	10.6069	1
TEKT1	0.608377	10.5945	0.0563874
SMTNL2	-0.17034	10.5979	1
FBXO39	-0.37237	10.6131	0.825994
SLC13A5	-0.0426038	10.5897	1
MED31	0.0931117	10.6082	1
ENSSSCG00045038411	-0.134995	10.5959	1
PITPNM3	0.239779	10.6449	0.660519
ENSSSCG00045038657	-0.0117441	10.5877	1
ENSSSCG00045038667	0.382141	10.5888	0.115061
WSCD1	-0.0568589	10.5906	1
NID2	-0.3495	10.7493	0.627013
RTRAF	0.455201	10.6466	0.319042
GNG2	-0.411033	10.7876	0.559249
ENSSSCG00045006218	-1.06619	10.9846	0.02739
ENSSSCG00045028236	-0.00804172	10.5875	1
ZPLD1	-0.0542958	10.5904	1
RPL38	0.169478	10.7479	0.739411
ENSSSCG00045026417	-0.281465	10.6395	0.910413
DNAI2	-0.03878	10.5894	1
ENSSSCG00045027266	0.376759	10.5899	0.189014
GPRC5C	-0.09138	10.5928	1
ENSSSCG00045028016	-0.0387828	10.5895	1
CD300LB	-0.042603	10.5897	1
ENSSSCG00045028179	-0.0158849	10.588	1
CD300H	-0.0765475	10.5919	1
ENSSSCG00045010449	-0.132241	10.6272	1
ENSSSCG00045035940	-0.184026	10.6301	1
ENSSSCG00045035988	-0.0467521	10.59	1
CDH2	0.0377793	10.6389	1
ENSSSCG00045024938	-0.0233939	10.5885	1
COP1	-0.219533	10.8998	0.711874
CDH10	0.28285	10.5954	0.495374
ENSSSCG00045007188	0.444987	10.6057	0.276969
HDHD5	-0.0913791	10.5927	1
ENSSSCG00045007442	-0.101999	10.5936	1
ENSSSCG00045007648	-0.369289	10.9081	0.453035
ENSSSCG00045008131	-0.667387	10.6381	0.333533
BCL2L13	-0.138697	10.7449	0.985531
BID	0.178256	10.6274	0.82084
ENSSSCG00045008661	-0.774253	10.865	0.120391
PEX26	0.345374	10.5909	0.253723
PEX26.1	0.232892	10.5984	0.657335
NXPH2	-0.2745	10.7376	0.825393
SPOPL	-0.604549	10.7137	0.351292
ENSSSCG00045000740	-0.0987381	10.5932	1
GPR182	-0.0272552	10.5887	1
ENSSSCG00045029411	0.596529	10.5955	0.0683088
MYO1A	-0.0643503	10.591	1
ENSSSCG00045030424	-0.127817	10.5954	1
NAB2	-0.0311141	10.589	1
STAT6	-0.72552	10.6434	0.286574
LRP1	0.0531711	10.8134	0.924209
SHMT2	0.182983	10.6022	0.808916
NDUFA4L2	-0.0765483	10.5919	1
STAC3	-0.116973	10.5943	1
ENSSSCG00045033539	-1.22112	11.0276	0.00496729
INHBC	-0.0323662	10.589	1
GLI1	-0.0349493	10.5892	1
ARHGAP9	-0.0653194	10.5911	1
MARS	0.339873	10.6139	0.482101
DDIT3	0.537271	10.5992	0.133829
ENSSSCG00045037494	-0.302773	10.6074	0.994182
DCTN2	-0.0788456	10.6506	1
KIF5A	0.171464	10.6028	0.846911
PIP4K2C	-0.0548107	10.5905	1
DTX3	0.106979	10.6063	0.964354
ARHGEF25	-0.113346	10.5941	1
SLC26A10	-0.0156374	10.588	1
B4GALNT1	-0.174774	10.5982	1
OS9	-0.649586	10.6796	0.323611
MEOX2	0.0663188	10.6632	0.990594
ENSSSCG00045021842	-0.00350441	10.9153	1
FAM49B	0.348759	10.7182	0.410243
ENSSSCG00045022687	-0.011822	10.5878	1
ENSSSCG00045039036	-0.364988	10.6122	0.855275
ENSSSCG00045039072	-0.023652	10.5885	1
ENSSSCG00045012989	-0.368659	10.7855	0.563599
AKAP13	0.248764	11.1907	0.401303
KLHL25	-0.173833	10.5982	1
NRSN1	-0.0349503	10.5892	1
ENSSSCG00045005225	-0.00799508	10.5875	1
ENSSSCG00045006754	0.427163	10.607	0.305396
ENSSSCG00045006784	0.178078	10.602	0.807604
ENSSSCG00045006823	-0.00790223	10.5875	1
RNF103	0.523381	10.6582	0.222788
RMND5A	-0.00998433	10.6436	1
CD8A	0.247661	10.5968	0.571902
ENSSSCG00045013068	0.595042	10.5911	0.0218704
ENSSSCG00045013123	-0.0117442	10.5877	1
ENSSSCG00045013137	0.568767	10.597	0.0941047
SMYD1	-0.0567543	10.5906	1
CTBS	-0.038783	10.5895	1
SSX2IP	-0.122246	10.7145	1
LPAR3	-0.106064	10.5938	1
ENSSSCG00045024519	0.56862	10.6162	0.174616
ENSSSCG00045024881	-0.00786726	10.5875	1
PDZK1IP1.1	-0.0117547	10.5878	1
ENSSSCG00045031243	-0.711505	10.6416	0.294452
METTL11B	-0.283629	10.6063	1
KIFAP3	-0.707431	10.7712	0.22439
ENSSSCG00045033981	-0.579219	10.6296	0.456487
ENSSSCG00045034191	-0.190817	10.5996	1
METTL18	-0.0272568	10.5887	1
RFX7	-0.590054	10.8239	0.293483
ENSSSCG00045014918	-0.0117444	10.5877	1
ENSSSCG00045015169	-0.402438	10.8204	0.519642
ENSSSCG00045015611	0.436037	10.6081	0.340797
PYGO1	0.0843968	10.6086	1
ENSSSCG00045015799	-0.0871448	10.5925	1
ENSSSCG00045011366	0.333764	10.839	0.341788
ENSSSCG00045011639	0.407933	10.6084	0.340997
ENSSSCG00045011808	-0.262745	10.9386	0.61698
ENSSSCG00045011940	0.229432	10.5985	0.657335
NR2F2	0.28348	10.6182	0.588048
ENSSSCG00045014025	0.385589	10.5885	0.0991043
KDELR2	0.459945	10.665	0.288502
ENSSSCG00045012261	-0.0349476	10.5891	1
ENSSSCG00045012305	-0.0156372	10.588	1
ENSSSCG00045012353	-0.162706	10.6897	1
ENSSSCG00045012513	-0.0156383	10.588	1
ENSSSCG00045012885	0.291505	10.617	0.562489
RAC1	-0.132887	10.6569	1
ENSSSCG00045013023	-0.0870991	10.5925	1
ENSSSCG00045013036	-0.226433	10.6016	1
CYTH3	-0.618073	10.7173	0.350283
ENSSSCG00045013129	0.736559	10.6208	0.0662171
ENSSSCG00045013205	-0.198581	10.6318	1
ENSSSCG00045013226	-0.0311073	10.5889	1
AIMP2	-0.131319	10.5954	1
PMS2	0.382875	10.6099	0.380801
ENSSSCG00045013366	-0.112817	10.5942	1
CCZ1	-0.36992	10.6481	0.73668
ENSSSCG00045001389	0.472783	10.6039	0.231254
ENSSSCG00045001697	-0.176185	10.9683	0.75996
ERMP1	-0.430903	10.6176	0.714309
ENSSSCG00045031393	0.151467	10.6789	0.819996
PDCD1LG2	-0.21335	10.6011	1
ENSSSCG00045032116	-0.684875	10.6395	0.31779
PLGRKT	-0.233195	10.6357	0.995869
RLN2	-0.0387827	10.5895	1
INSL6	-0.0117437	10.5877	1
JAK2	-0.695018	10.7684	0.245889
ENSSSCG00045016773	0.204651	10.6247	0.749475
SCAP	-0.198244	10.6326	1
ELP6	0.260076	10.5967	0.562498
CSPG5	0.349237	10.5906	0.238854
ENSSSCG00045018823	-0.344522	10.7787	0.607256
DHX30	-0.522563	10.625	0.543919
MAP4	0.249584	10.8975	0.456328
CDC25A	0.630471	10.6116	0.112606
GALK2	-0.291163	10.7069	0.76588
COPS2	-0.0604965	10.6777	1
SECISBP2L	0.272392	10.7307	0.53417
CEP152	-0.27503	10.6057	1
EID1	0.30452	10.5936	0.409224
ENSSSCG00045031699	-0.170345	10.598	1
ENSSSCG00045036347	-1.31628	10.8946	0.00929474
COLGALT2	-1.07183	10.6814	0.0889722
ENSSSCG00045036755	-0.316617	10.7094	0.760081
ENSSSCG00045036867	-0.0876843	10.5925	1
ENSSSCG00045003463	-0.204508	10.6005	1
ENSSSCG00045003589	-1.11006	10.797	0.0555989
ATXN10	-0.115289	10.7675	1
ENSSSCG00045003730	-0.0311087	10.589	1
WNT7B	-0.0352176	10.5892	1
ENSSSCG00045024460	-0.413894	10.6894	0.61214
COQ8A	1.20113	10.6243	0.00116791
ENSSSCG00045025170	0.316918	10.5926	0.350926
PSEN2	-0.448972	10.6183	0.675696
ENSSSCG00045026198	-0.0854692	10.7612	1
STUM	0.248194	10.5971	0.58074
PARP1	-0.0274687	10.6461	1
LIN9	0.471404	10.6046	0.252939
ACBD3	-0.148429	10.6875	1
ZBTB18	-0.0454721	10.5899	1
C1orf100	-0.0540366	10.5904	1
ADSS	0.565812	10.6168	0.172689
ENSSSCG00045024228	-0.370407	10.6129	0.845685
DESI2	0.187464	10.6485	0.72449
ENSSSCG00045029487	-0.0344314	10.6472	1
ENSSSCG00045030776	-0.0118093	10.5878	1
SCG3	0.187199	10.6019	0.797895
LYSMD2	0.657882	10.5926	0.0380385
TMOD2	0.192855	10.6256	0.77379
TMOD3	-0.127507	10.7704	0.99861
LEO1	0.299073	10.6172	0.562887
ENSSSCG00045031948	0.104337	10.6594	0.935578
ENSSSCG00045032117	-0.261684	10.604	1
ENSSSCG00045005203	-0.0157667	10.588	1
COL12A1	-1.95817	10.9138	0.00223391
COX7A2	-0.107569	10.6246	1
TMEM30A	-0.4902	10.6609	0.546015
ENSSSCG00045005663	-0.0364102	10.7041	1
ENSSSCG00045030658	-0.0426024	10.5897	1
ENSSSCG00045030782	-0.591531	10.7124	0.365178
ENSSSCG00045021096	0.0704662	10.6869	0.941823
RAB28	-0.557074	10.7459	0.363004
IMPG1	-0.212811	10.6012	1
MYO6	-0.70327	10.7297	0.246382
SENP6	-0.466262	10.9924	0.276008
ENSSSCG00045014948	-0.169923	10.7779	0.907054
ENSSSCG00045015060	-0.699401	10.6409	0.313007
ENSSSCG00045013491	-0.105586	10.5938	1
NAA10	0.580081	10.6154	0.154638
RENBP	-0.226298	10.6019	1
ENSSSCG00045015793	-0.149235	10.5966	1
ENSSSCG00045015913	-0.017948	10.5882	1
ENSSSCG00045016010	0.25254	10.5968	0.57461
ENSSSCG00045016296	-0.00200046	10.6706	1
ENSSSCG00045016456	-0.0156377	10.588	1
ENSSSCG00045031011	-0.12421	10.595	1
ZFP92	-0.0420699	10.5897	1
ENSSSCG00045031411	-0.0728111	10.5915	1
BGN	-0.192746	10.632	1
SLC6A8	-0.26997	10.6051	1
CCNQ	-0.18425	10.599	1
ENSSSCG00045034039	0.353857	10.6347	0.469969
ABCD1	0.502861	10.6016	0.183148
SRPK3	-0.0195214	10.5882	1
IDH3G	0.0784268	10.6096	1
SSR4	-0.111396	10.6252	1
ENSSSCG00045035005	-0.0195196	10.5882	1
ENSSSCG00045035239	-0.042604	10.5897	1
AVPR2	-0.025041	10.5885	1
ENSSSCG00045035934	-0.0913825	10.5929	1
ENSSSCG00045022272	-0.0462629	10.6797	1
HACD2	-0.199424	10.8418	0.769892
ADCY5	-0.0265903	10.6743	1
ENSSSCG00045015183	0.368245	10.5894	0.162587
FCRL4	0.387595	10.5882	0.0830169
FCRL3	-0.0464152	10.59	1
FCRL1	-0.0464158	10.59	1
ENSSSCG00045016046	-0.0195217	10.5883	1
ENSSSCG00045016247	-0.683612	10.8052	0.223926
CD1D	0.610514	10.5911	0.0200042
ENSSSCG00045016692	-0.00784001	10.5875	1
CD1E	-0.0122041	10.5878	1
ZSWIM6	0.0873082	10.8279	0.822346
SMIM15	0.0299993	10.6134	1
ENSSSCG00045004564	-0.631053	10.8354	0.210366
ENSSSCG00045027195	-1.26457	11.3176	0.000799584
CDH9	-0.0966589	10.5932	1
ENSSSCG00045023089	-0.00784004	10.5875	1
VWC2L	-0.179295	10.5988	1
ENSSSCG00045025839	0.395394	10.5877	0.0502319
PBX1.1	-0.721083	10.6428	0.282235
SLAIN1	0.289901	10.5946	0.462268
ENSSSCG00045007938	-0.28108	10.6061	1
ENSSSCG00045008359	-0.253747	10.8793	0.674406
ZNF638	-0.334592	10.7444	0.661175
ENSSSCG00045027951	-0.101805	10.6541	1
XYLT1	0.0191991	10.8159	1
ENSSSCG00045039078	-0.0195201	10.5882	1
ENSSSCG00045039087	-0.0540062	10.5904	1
SYT9	-0.274283	10.6056	1
ENSSSCG00045039117	-0.0922705	10.6228	1
PLD5	0.377831	10.6324	0.438399
MAP1LC3C	-0.0502142	10.5901	1
ENSSSCG00045007575	-0.0848525	10.5924	1
OTUD7A	0.325039	10.6153	0.519607
CHRNA7	-0.0879772	10.5926	1
SPRED2	-0.221211	10.7577	0.850719
ACTR2	-0.11386	10.6544	1
RAB1A	-0.122535	10.7977	0.962871
CEP68	-0.320315	10.6436	0.818494
SLC1A4	-0.156336	10.5972	1
ENSSSCG00045032700	0.237248	10.5978	0.621486
ENSSSCG00045032802	-0.0117443	10.5877	1
ENSSSCG00045013674	-0.956257	10.6675	0.119825
ENSSSCG00045014121	0.0409633	10.7675	0.966035
ENSSSCG00045014847	-0.145488	10.5964	1
ENSSSCG00045014961	0.225493	10.622	0.679285
ENSSSCG00045006322	0.961076	10.7315	0.00822296
TRAF6	-0.295019	10.6414	0.868829
ENSSSCG00045006400	-0.0463373	10.5899	1
C11orf74	-0.360047	10.6477	0.748448
RAG-2	-0.0237585	10.5885	1
ENSSSCG00045013275	-0.370902	10.6127	0.829688
PPM1E	0.384454	10.6113	0.413021
TRIM37	-0.704466	10.6858	0.281347
SKA2	-0.326282	10.6439	0.824807
ENSSSCG00045013726	-0.0839864	10.5924	1
ENSSSCG00045013748	-0.0233938	10.5885	1
GDPD1	-0.208526	10.6009	1
DCUN1D4	-0.651534	10.6366	0.359484
LRRC66	-0.42627	10.6541	0.64493
SPATA18	0.279751	10.5952	0.485698
USP46	-0.176479	10.6612	1
ENSSSCG00045013663	-0.0162343	10.588	1
POMGNT1	-0.228431	10.6022	1
LURAP1	0.129867	10.6054	0.937099
RAD54L	-0.113342	10.594	1
ENSSSCG00045015470	-0.114741	10.683	1
ENSSSCG00045015533	-0.284469	10.6061	1
ENSSSCG00045015588	0.138186	10.6052	0.941052
FAAH	-0.225182	10.602	1
MKNK1	-0.460815	10.6584	0.581555
MOB3C	-0.120227	10.5947	1
ATPAF1	-0.25198	10.6367	0.965657
EFCAB14	-0.224339	10.6341	1
ENSSSCG00045017142	0.162715	10.6034	0.862299
ENSSSCG00045017813	-0.102409	10.5936	1
ENSSSCG00045018208	-0.0120283	10.5878	1
ENSSSCG00045024941	-0.0117447	10.5878	1
ENSSSCG00045000649	-1.4949	10.8812	0.0107346
ENSSSCG00045023671	0.271839	10.5957	0.513544
SWAP70	-1.09222	10.6835	0.0727469
ENSSSCG00045024143	-0.0195188	10.5882	1
ENSSSCG00045026581	-0.218158	10.8982	0.730516
ENSSSCG00045023828	-0.419776	10.6166	0.73766
NDUFAF4	-0.061558	10.5908	1
GPR63	-0.57899	10.6699	0.466157
FHL5	0.297201	10.594	0.422654
UFL1	0.227412	10.6699	0.670658
ENSSSCG00045015843	-0.117988	10.6548	1
TTK	-0.0577928	10.5907	1
ELOVL4	0.23457	10.5975	0.602884
SH3BGRL2	0.172838	10.6029	0.837873
SLC17A4	-0.0078399	10.5875	1
SCGN	-0.0272546	10.5887	1
CARMIL1	0.146709	10.7976	0.757834
ENSSSCG00045008610	-0.743867	10.737	0.227243
SESN3	-0.388069	10.817	0.561606
ENSSSCG00045010468	-0.135244	10.5958	1
ENSSSCG00045010513	-0.0233942	10.5885	1
CWC15	0.125255	10.6058	0.958855
TRPM3	-0.138549	10.5955	1
ENSSSCG00045032777	0.31925	10.5925	0.354349
ENSSSCG00045022653	-0.201025	10.6341	1
DLGAP1	0.27373	10.6416	0.599286
TGIF1	-0.142131	10.5962	1
MRLC2	0.17	10.6525	0.81
CHAMP1	-0.123978	10.595	1
UPF3A	-0.0547948	10.5905	1
CDC16	-0.416528	10.6163	0.726576
ENSSSCG00045033304	-0.0120175	10.5878	1
RASA3	0.552976	10.6555	0.201734
C13orf46	-0.0387818	10.5894	1
GAS6	0.0532987	10.6108	1
TFDP1	-0.156345	10.5972	1
ENSSSCG00045034589	-0.532883	10.6258	0.515171
DCUN1D2	0.24096	10.6221	0.683563
GRTP1	0.332327	10.5916	0.295028
LAMP1	0.541776	10.6186	0.196708
ENSSSCG00045035235	-0.0728127	10.5915	1
CUL4A	-0.548104	10.6273	0.496685
PCID2	-0.180785	10.5987	1
ENSSSCG00045035774	-0.0311124	10.589	1
TBCA	0.442729	10.7443	0.263241
ENSSSCG00045019201	0.136181	10.8182	0.977312
TOMM20	-0.485364	10.6222	0.594051
ARID4B	0.283117	10.6181	0.587543
ENSSSCG00045034440	0.199464	10.9489	0.691478
GGPS1	-0.44322	10.6183	0.669993
ENSSSCG00045034681	0.0950046	10.66	0.951516
ENSSSCG00045035142	0.448969	10.6264	0.334449
ENSSSCG00045009905	-0.072813	10.5915	1
RHEB	0.226121	10.6699	0.678163
ENSSSCG00045010233	-0.030558	10.5889	1
WDR86	0.227564	10.76	0.606235
ENSSSCG00045010407	0.189402	10.6499	0.759846
SMARCD3	-0.380565	10.6134	0.798517
ENSSSCG00045010688	-0.224874	10.6019	1
ABCF2	0.236741	10.5976	0.60906
ENSSSCG00045010896	-0.046416	10.59	1
ENSSSCG00045011032	-0.0312059	10.589	1
AGAP3	-0.675104	10.7243	0.286413
TMUB1	-0.0683149	10.5913	1
ENSSSCG00045012138	-0.180733	10.5988	1
ENSSSCG00045012313	-0.268148	10.6049	1
CDK5	-0.0540076	10.5904	1
ENSSSCG00045012648	-0.0615586	10.5909	1
ENSSSCG00045012810	-0.0349486	10.5892	1
NOS3	-0.0765499	10.5919	1
ENSSSCG00045013262	-0.0387799	10.5894	1
ENSSSCG00045013340	-0.0236622	10.5885	1
ENSSSCG00045013418	-0.145567	10.5964	1
TMEM176A	-0.023393	10.5884	1
ENSSSCG00045013515	-0.0427608	10.5898	1
GLRA1	0.235308	10.5981	0.628148
G3BP1	-0.199278	10.6644	0.979914
ENSSSCG00045003876	-0.460036	10.6199	0.640432
SPARC	-0.67319	10.8446	0.169482
ENSSSCG00045003960	0.311781	10.593	0.368243
ENSSSCG00045004006	-0.3507	10.6112	0.864001
SHROOM4	0.313541	10.6601	0.524477
ENSSSCG00045028121	-0.18771	10.5993	1
SLC39A10	0.201228	10.673	0.722849
ENSSSCG00045032565	-0.287196	10.7061	0.776387
TRIQK	-0.626549	10.6339	0.389907
STK26	-0.166851	10.5979	1
ENSSSCG00045018029	0.308176	10.5933	0.395679
RAP2C	-0.217058	10.6013	1
MBNL3	-0.49584	10.623	0.58283
ENSSSCG00045018713	-0.106	10.5938	1
ENSSSCG00045012841	-0.00792832	10.5875	1
ENSSSCG00045022732	-0.0189695	10.804	1
ENSSSCG00045024480	-0.054008	10.5904	1
ENSSSCG00045024571	0.511097	10.6789	0.245584
FBXL14	0.34924	10.5906	0.238854
ADIPOR2	-0.4839	11.1461	0.153069
CACNA2D4	-0.0612616	10.5909	1
ENSSSCG00045026203	-0.00783934	10.5875	1
ENSSSCG00045020118	0.132074	10.6561	0.870255
ENSSSCG00045020300	-0.0195211	10.5882	1
C1QA	0.44008	10.6062	0.287885
C1QC	0.523426	10.6003	0.152967
C1QB	0.650509	10.6101	0.0940142
ENSSSCG00045020811	-0.755876	10.6928	0.265028
LACTBL1	-0.023462	10.5885	1
ENSSSCG00045021661	0.817376	10.6752	0.0372702
STXBP5L	0.26491	10.643	0.629384
RABL3	-0.581085	10.6305	0.469328
ENSSSCG00045020332	-0.0785313	10.592	1
NDUFB4	0.448866	10.6061	0.287876
PTAR1	-0.180811	10.6927	0.966596
C9orf135	-0.128639	10.5953	1
MAMDC2	1.00603	10.6287	0.011989
SMC5	-0.962876	10.7687	0.0806377
ERLIN1	-0.0798873	10.6222	1
IKK-alpha	-0.720521	10.643	0.282522
CWF19L1	-0.280807	10.6729	0.831663
ENSSSCG00045014369	0.506417	10.6014	0.178004
PKD2L1	-0.138403	10.596	1
SCD	-1.58585	11.0973	0.000141592
WNT8B	-0.0349509	10.5892	1
SEC31B	0.64532	10.6462	0.126941
NDUFB8	0.241714	10.6219	0.686227
ENSSSCG00045015520	-0.20827	10.6008	1
ENSSSCG00045015663	-0.0682214	10.5913	1
ENSSSCG00045015746	-0.0581392	10.5907	1
ARPC3	-0.30952	10.6428	0.837192
GPN3	0.236409	10.5979	0.622747
FAM216A	-0.0983091	10.5932	1
VPS29	0.0270237	10.6414	1
ENSSSCG00045019831	-0.287693	10.6064	1
PPTC7	-1.18498	10.6962	0.0446635
TCTN1	0.371947	10.6108	0.402522
HVCN1	-0.307201	10.6081	0.974714
PPP1CC	-0.0221825	10.6455	1
CCDC63	-0.131188	10.5955	1
MLC-2V	-0.0272547	10.5887	1
ZNF32	-0.050215	10.5901	1
ENSSSCG00045013214	-0.124465	10.5951	1
ZNF239	0.366578	10.6543	0.429317
TFAM	-0.55142	10.6277	0.485119
UBE2D1	-0.0195209	10.5882	1
CISD1	0.257566	10.5968	0.57524
ENSSSCG00045013574	0.0133566	10.614	1
TPK1	0.160724	10.725	0.758835
ENSSSCG00045002507	-0.031108	10.5889	1
ARHGEF5	-0.0609442	10.5909	1
ENSSSCG00045011563	-0.470069	10.6595	0.563811
TSTD3	-0.225178	10.6019	1
PNISR	0.194882	10.9897	0.524266
COQ3	0.224959	10.715	0.630039
ENSSSCG00045013211	-0.0273309	10.5888	1
CCNC	-0.0540058	10.5904	1
SHISAL2A	-0.0577867	10.5906	1
GPX7	-0.21166	10.6008	1
TUT4	-0.204575	10.868	0.769734
PRPF38A	-0.396199	10.6144	0.773846
ENSSSCG00045013991	-0.167203	10.6899	1
ECHDC2	-0.545262	10.667	0.468642
ENSSSCG00045014551	-0.0464159	10.59	1
ZYG11B	-0.147857	10.6885	1
SELRC1	0.218589	10.5994	0.698961
ENSSSCG00045016188	-0.042602	10.5897	1
ENSSSCG00045016246	-0.152515	10.5969	1
ENSSSCG00045016472	-0.00783997	10.5875	1
ENSSSCG00045005388	-0.0950661	10.5931	1
SLIT1	0.135056	10.6058	0.937475
ENSSSCG00045005529	-0.097111	10.6238	1
ENSSSCG00045005567	-0.0272942	10.5888	1
ENSSSCG00045005592	0.180876	10.6011	0.763849
PGAM1	-0.322682	10.6089	0.9325
EXOSC1	-0.177312	10.5984	1
ZDHHC16	-0.20144	10.6001	1
MMS19	-0.696743	10.6409	0.31658
UBTD1	0.44628	10.6255	0.307709
ENSSSCG00045005978	-0.0464154	10.59	1
ENSSSCG00045005995	-0.0577804	10.5904	1
HOGA1	-0.113313	10.6252	1
ENSSSCG00045006120	-0.173833	10.5982	1
PI4K2A	0.268568	10.6199	0.629016
AVPI1	-0.0876887	10.5926	1
ENSSSCG00045008410	0.15756	10.7466	0.722415
ENSSSCG00045009006	-0.199805	10.6635	0.995358
ENSSSCG00045009043	-0.596669	10.6318	0.441085
ENSSSCG00045009083	-0.015637	10.588	1
ENSSSCG00045038968	0.311858	10.5932	0.382019
DNAJC13	-0.511069	10.7371	0.438337
ENSSSCG00045039103	0.0365563	10.6932	1
ACKR4	-0.65787	10.638	0.333269
UBA5	-0.528299	10.6651	0.476203
ENSSSCG00045039175	0.216827	10.671	0.689406
ENSSSCG00045017717	-1.81973	10.8801	0.00132409
PPIF	-0.402182	10.6155	0.741732
ZCCHC24	-0.848888	10.8404	0.110055
ANXA11	-0.267225	10.6387	0.924624
PLAC9	-0.615364	10.6331	0.405649
TMEM254	-0.133813	10.5956	1
ENSSSCG00045018617	-0.0426037	10.5897	1
SFTPD	-0.00784039	10.5875	1
PCDH11X	0.185349	10.6529	0.801834
ENSSSCG00045020233	0.433509	10.668	0.333293
ENSSSCG00045020369	-0.118778	10.625	1
FAM104A	-0.120598	10.5947	1
C17orf80	-0.410222	10.6156	0.745515
ENSSSCG00045020668	-0.027257	10.5887	1
CDC42EP4	-0.115963	10.6246	1
ENSSSCG00045020846	0.0581297	10.6376	1
ENSSSCG00045029815	-0.112895	10.5942	1
ENSSSCG00045030056	-0.387228	10.6141	0.780433
ENSSSCG00045030342	0.122789	10.7301	0.828736
ENSSSCG00045030942	0.55456	10.7264	0.152457
PSPC1	-0.373168	10.9682	0.406809
ENSSSCG00045031496	-0.709784	10.687	0.27801
ZMYM2	0.388912	10.8112	0.285626
ENSSSCG00045029136	-0.0173366	10.5881	1
DLG5	-0.451235	10.6569	0.603455
ENSSSCG00045029586	-0.281769	10.6396	0.908695
RPS24	-0.340248	10.714	0.665765
COPS9	-0.501247	10.6238	0.580648
ENSSSCG00045019435	-0.0156379	10.588	1
ENSSSCG00045019500	-0.191155	10.5995	1
ENSSSCG00045019637	-0.0272563	10.5887	1
DUSP28	0.423194	10.6068	0.30335
ENSSSCG00045019954	-0.0765442	10.5917	1
GPR35	-0.0802707	10.5921	1
ENSSSCG00045020498	0.64433	10.5925	0.0306818
ENSSSCG00045021320	-0.0765442	10.5918	1
ENSSSCG00045021566	0.761713	10.71	0.0476999
CFDP1	0.051024	10.9016	1
ENSSSCG00045024286	-0.0349496	10.5892	1
TMEM170A	-0.388425	10.6142	0.791328
ENSSSCG00045024470	-0.109715	10.5941	1
ENSSSCG00045024550	-0.630481	10.635	0.398928
ENSSSCG00045024647	0.0219562	10.6139	1
ENSSSCG00045024834	0.479435	10.6032	0.214879
KARS	-0.0815404	10.6223	1
TERF2IP	0.0754349	10.6358	1
ENSSSCG00045011549	-0.271507	10.6053	1
ENSSSCG00045011656	0.330841	10.6143	0.488328
UPB1	-0.0195201	10.5882	1
ADORA2A	0.218915	10.5991	0.67991
BCR	-0.866417	10.6579	0.171785
SPECC1L	-0.113216	10.6244	1
RAB36	-0.152773	10.5968	1
RSPH14	-0.0195817	10.5883	1
GNAZ	-0.0233935	10.5885	1
ENSSSCG00045012799	0.380675	10.6107	0.397616
ENSSSCG00045012849	-0.0437907	10.5898	1
ENSSSCG00045030464	0.591812	10.5957	0.0759649
ENSSSCG00045030775	0.522	10.7851	0.145086
ENSSSCG00045032212	-0.023393	10.5885	1
ENSSSCG00045016999	-0.572246	10.6298	0.472582
ENSSSCG00045012626	-0.105564	10.5938	1
ENSSSCG00045012758	-0.0745538	10.5918	1
C8A	-0.116622	10.5945	1
ENSSSCG00045013135	-0.145689	10.5964	1
PRKAA2	0.21802	10.6247	0.742808
ENSSSCG00045013208	-0.0233928	10.5884	1
PLPP3	-0.741944	11.9459	0.0224549
ENSSSCG00045012485	-0.0195537	10.5883	1
OGFOD1	-0.443255	10.6188	0.672454
ENSSSCG00045012582	0.0539865	10.6383	1
ENSSSCG00045012643	-0.23658	10.6677	0.918513
GNAO1	0.0798334	10.6094	1
ENSSSCG00045012828	-0.499116	10.6616	0.528683
MAP6D1	0.304532	10.5936	0.409224
PARL	0.369555	10.6963	0.409038
ENSSSCG00045013345	-0.0426025	10.5897	1
ABCC5	-0.052738	10.7323	1
ENSSSCG00045013997	-0.0233927	10.5884	1
EIF2B5	0.0648718	10.6102	1
DVL3	-0.33831	10.61	0.90141
AP2M1	0.151436	10.6039	0.885794
ENSSSCG00045014487	0.189165	10.6017	0.788951
ENSSSCG00045014570	-0.0234227	10.5885	1
ALG3	-0.106067	10.5939	1
ECE2	-0.00783997	10.5875	1
ECE2.1	-0.0764475	10.5919	1
PSMD2	-0.0428596	10.6187	1
EIF4G1	-0.401319	10.652	0.676259
FAM131A	-0.0426015	10.5896	1
ENSSSCG00045016019	0.375991	10.5889	0.131163
ENSSSCG00045002455	-0.0610111	10.5909	1
NRK	-0.0913813	10.5928	1
ENSSSCG00045002651	-0.0540024	10.5903	1
PWWP3B	-1.0425	10.677	0.0819089
ENSSSCG00045002784	-0.0272568	10.5887	1
LRRC28	0.135492	10.7049	0.824276
ENSSSCG00045011578	-0.00783996	10.5875	1
MEF2A	0.153759	10.9995	0.764608
ENSSSCG00045011904	-0.0464145	10.5899	1
ENSSSCG00045011925	-0.120455	10.5948	1
ENSSSCG00045028049	-0.46179	10.8663	0.369958
ENSSSCG00045028756	-0.061562	10.591	1
ENSSSCG00045028796	0.635562	10.684	0.14062
ENSSSCG00045038343	-0.63919	10.9439	0.159654
ENSSSCG00045038384	-0.0464089	10.5898	1
RCN2	-0.0553947	10.6491	1
PSTPIP1	-0.172668	10.5984	1
TSPAN3	-0.670874	10.682	0.298503
ENSSSCG00045038573	0.105909	10.6074	1
ENSSSCG00045023341	-0.268251	10.6052	1
ARRB1	0.114764	10.6572	0.890912
RPS3	0.441905	10.7273	0.291371
ENSSSCG00045026219	-0.0119185	10.5878	1
GDPD5	-0.186991	10.5993	1
ENSSSCG00045027246	-0.553235	10.7073	0.399736
ENSSSCG00045027463	-0.130101	10.5954	1
ENSSSCG00045028211	-0.0313921	10.589	1
ENSSSCG00045015038	-0.11635	10.5945	1
FIG4	-0.0908902	10.7369	1
ENSSSCG00045027245	-0.466956	10.6202	0.640854
CD164	-0.509854	10.6631	0.517763
ENSSSCG00045027962	-0.225318	10.6019	1
SMPD2	-0.134989	10.5957	1
ENSSSCG00045028337	-0.258404	10.6038	1
ENSSSCG00045029430	-0.187042	10.5992	1
ENSSSCG00045015677	0.353819	10.5905	0.223631
APBA2	-0.232159	10.6025	1
MCEE	0.446143	10.6058	0.27704
MPHOSPH10	-0.00513018	10.6162	1
FAN1	0.351441	10.6573	0.479265
ENSSSCG00045016541	0.021873	10.6412	1
ENSSSCG00045016794	-0.0727483	10.5916	1
PTHLH	-0.0156382	10.588	1
ENSSSCG00045024341	-0.0850411	10.7888	1
ENSSSCG00045015363	-0.0426031	10.5897	1
FSTL1	-0.610885	10.7552	0.306346
LRRC58	-0.40129	10.6517	0.668793
ENSSSCG00045013197	-0.0165547	10.6175	1
GSK3B	-0.35844	11.0416	0.294056
ENSSSCG00045013427	-0.0387801	10.5894	1
NR1I2	-0.0195212	10.5882	1
ENSSSCG00045020875	0.068048	10.6101	1
RPRD1A	-1.17827	10.8086	0.0287611
SLC39A6	0.18504	10.6261	0.785706
ENSSSCG00045021593	0.274453	10.642	0.60634
ENSSSCG00045022336	0.152864	10.6044	0.8908
SLC35F5	0.356967	10.6565	0.464273
GPR39	-0.0826505	10.6227	1
ENSSSCG00045014627	-0.015636	10.5879	1
ENSSSCG00045014872	0.653168	10.6097	0.090397
FHIT	0.682861	10.627	0.126323
ENSSSCG00045008155	-0.0529993	10.5903	1
ENSSSCG00045007289	0.232052	11.1998	0.476275
ENSSSCG00045007709	-0.328069	10.8088	0.579661
C1GALT1C1	-0.131404	10.5954	1
MCTS1	-0.241892	10.603	1
CUL4B	0.0512573	10.6392	1
ENSSSCG00045014506	-0.275013	10.6733	0.83457
ATP1B4	-0.015637	10.588	1
TMEM255A	-0.0502166	10.5902	1
ZBTB33	0.337868	10.5913	0.283085
ENSSSCG00045027896	-0.459961	10.6199	0.641934
ARPIN	-0.480315	10.6213	0.605194
ZNF710	-0.370898	10.6836	0.686956
IDH2	0.417832	10.6497	0.36292
SEMA4B	0.367339	10.6113	0.413959
CIB1	0.297121	10.5941	0.435971
NGRN	-0.159668	10.5973	1
PRC1	-0.0472867	10.6771	1
ENSSSCG00045025284	0.608207	10.5944	0.0530422
GFM1	-0.77262	10.6482	0.232253
LXN	-0.222289	10.6019	1
RARRES1	0.306811	10.614	0.483599
MFSD1	0.00932522	10.6142	1
SYT10	-0.00783972	10.5875	1
ENSSSCG00045029782	-0.0542074	10.5904	1
ENSSSCG00045031151	-0.0349503	10.5892	1
LIPC	0.723628	10.6558	0.0883575
ADAM10	-0.182637	10.7526	0.900171
MINDY2	0.358317	10.6978	0.428173
AKIP1	-0.0349479	10.5891	1
ASCL3	0.518728	10.6202	0.217517
ENSSSCG00045008378	-0.321314	10.6773	0.769299
ENSSSCG00045008602	-0.00184584	10.7242	1
TMEM41B	-0.814664	10.653	0.205911
IPO7	-0.113193	10.6842	1
ZNF143	-0.187873	10.6627	1
ENSSSCG00045019527	-0.0156373	10.588	1
ENSSSCG00045034260	-0.185272	10.631	1
ZNF382	-0.558652	10.6282	0.493438
ZNF260	0.0238414	10.641	1
ZNF566	0.0837183	10.6092	1
ZFP82	-0.340157	10.6103	0.89414
ZFP14	0.121825	10.6319	0.928724
ENSSSCG00045034739	-0.192147	10.6635	0.991238
ENSSSCG00045034937	-0.0567409	10.5905	1
ENSSSCG00045034982	-0.111758	10.5941	1
ZNF793	0.575927	10.6158	0.158218
ENSSSCG00045035209	-0.0765477	10.5918	1
ZNF383	0.105912	10.6073	1
ENSSSCG00045035362	-0.109342	10.594	1
ZNF527	-0.0195453	10.6172	1
ENSSSCG00045015501	-0.450816	11.1513	0.175348
ENSSSCG00045006132	-0.0311076	10.5889	1
ENSSSCG00045006148	-0.278007	10.6058	1
AMOT	0.330948	10.6586	0.496929
ENSSSCG00045018993	0.325903	10.5897	0.175924
ENSSSCG00045013354	-0.508486	10.6243	0.568695
ENSSSCG00045013442	-0.00783996	10.5875	1
ZNF689	-0.0502138	10.5901	1
PRR14	0.33792	10.5914	0.283085
ENSSSCG00045034112	-0.0195213	10.5882	1
ENSSSCG00045034265	-0.0311796	10.589	1
ENSSSCG00045034305	-0.245583	10.6033	1
TMEM265	-0.109409	10.594	1
PHKG2	0.341624	10.5911	0.268466
RNF40	0.312459	10.6153	0.513452
CCDC189	-0.0195212	10.5882	1
ZNF629	-0.141677	10.5962	1
BCL7C	-0.680156	10.6394	0.342572
CTF1	-0.163343	10.5975	1
ENSSSCG00045035581	-0.0157988	10.588	1
FBXL19	-0.268243	10.605	1
ORAI3	-0.102022	10.5935	1
ENSSSCG00045036041	-0.0464159	10.59	1
HSD3B7	-0.0429153	10.5898	1
ENSSSCG00045036199	-0.0464126	10.5899	1
STX4	0.417983	10.6074	0.314752
ZNF668	-0.0577848	10.5905	1
ENSSSCG00045036430	-0.0728171	10.5917	1
BCKDK	0.526838	10.6	0.148105
VKORC1	-0.201486	10.6004	1
ENSSSCG00045036768	0.634857	10.6111	0.103973
ENSSSCG00045036804	-0.0078397	10.5875	1
ENSSSCG00045036851	-0.0233928	10.5884	1
FUS	-0.191796	10.7515	0.907561
ASC	-0.0117445	10.5878	1
MG53	0.334189	10.5916	0.297581
ENSSSCG00045037197	-0.21504	10.6013	1
ENSSSCG00045038057	-0.0624757	10.591	1
ENSSSCG00045039377	-0.0117423	10.5877	1
ENSSSCG00045001186	-0.0195381	10.5883	1
GNAI1	1.07408	10.7383	0.00134496
ICOS	-0.027717	10.5887	1
CTLA4	-0.00784445	10.5875	1
CD28	-0.0237651	10.5885	1
ENSSSCG00045010553	-0.966742	10.9092	0.0633364
ENSSSCG00045010739	-0.842225	10.6551	0.187575
SPAG16	0.311884	10.593	0.368243
IKZF2	0.286346	10.7321	0.576458
ENSSSCG00045012821	-0.0195211	10.5882	1
ENSSSCG00045012831	-0.0272548	10.5887	1
ENSSSCG00045012846	-0.0158378	10.588	1
PLXNA4	-0.136466	10.7456	1
ENSSSCG00045033079	-0.00799278	10.5875	1
TWISTNB	-0.313153	10.6429	0.832428
TMEM196	-0.0502765	10.5902	1
ENSSSCG00045000245	-0.0118856	10.5878	1
ENSSSCG00045015007	0.169442	10.6012	0.735338
ENSSSCG00045034369	-0.0432513	10.5898	1
RIOX2	-0.33207	10.6093	0.924629
ENSSSCG00045034515	-0.701391	10.727	0.266344
ENSSSCG00045034580	-0.0272563	10.5887	1
ARL6	-0.327729	10.6094	0.926041
ENSSSCG00045034700	-0.0307773	10.589	1
ENSSSCG00045022147	-0.130431	10.5955	1
ENSSSCG00045022230	-0.11974	10.6255	1
PDE2A	-0.138568	10.5961	1
ENSSSCG00045010724	-0.549094	10.6273	0.489627
FOLR3	0.29524	10.6174	0.569377
FOLR2	0.215551	10.5994	0.691054
INPPL1	-0.0399576	10.6183	1
PHOX2A	-0.00783947	10.5875	1
CLPB	0.0732429	10.6361	1
ENSSSCG00045029131	0.667864	10.6261	0.0970553
ENSSSCG00045001220	-0.00784026	10.5875	1
BCL6	-0.00779624	10.616	1
ENSSSCG00045030748	-0.113573	10.7402	1
KIF5C	0.184795	10.6016	0.797452
ENSSSCG00045039349	0.63621	10.6458	0.126001
SLC40A1	-0.291951	10.8306	0.630975
ANKAR	-0.0985911	10.5933	1
OSGEPL1	-0.86495	10.7068	0.154858
PMS1	-0.546821	10.7066	0.413927
ENSSSCG00045011030	-0.2001	10.6001	1
ENSSSCG00045000159	-0.0839776	10.5922	1
ENSSSCG00045000252	-0.0387817	10.5894	1
ENSSSCG00045000327	-0.0349456	10.5891	1
ENSSSCG00045000425	-0.539613	10.6266	0.512477
ARID3B	-0.564663	10.6288	0.48454
ENSSSCG00045019481	-0.0690707	10.5913	1
UBL7	0.318915	10.6155	0.519499
SEMA7A	-0.0690751	10.5914	1
CCDC33	0.608302	10.5945	0.0563874
ENSSSCG00045020254	-0.0467254	10.59	1
ISLR	0.0258508	10.6412	1
PML	-0.151855	10.6282	1
ENSSSCG00045021655	-0.0947227	10.593	1
ENSSSCG00045022066	0.341703	10.5911	0.268466
ENSSSCG00045015201	0.263908	10.795	0.491528
IRF4	-0.0156376	10.588	1
DUSP22	-0.216675	10.6339	1
ENSSSCG00045015498	0.300931	10.616	0.530484
CALCB	-0.00796841	10.5875	1
CRSP3	-0.015638	10.588	1
EGFR	-0.0189304	10.8482	0.981282
ENSSSCG00045015522	0.0727098	10.6363	1
VSTM2A	-0.0272562	10.5887	1
NHSL2	-0.656002	10.7619	0.322947
RTL5	-0.0839816	10.5923	1
PIN4	0.268271	10.5959	0.526093
ENSSSCG00045008326	-0.0544541	10.5904	1
ERCC6L	-0.0554592	10.5905	1
ENSSSCG00045008462	-1.04213	10.6783	0.0806315
CITED1	0.25875	10.5968	0.571415
ENSSSCG00045020407	-0.261301	10.6046	1
ENSSSCG00045020479	-0.0387773	10.5893	1
SLC36A4	-0.810015	10.6515	0.209487
ENSSSCG00045018837	-0.337017	10.6442	0.846488
ENSSSCG00045019335	-0.361025	10.682	0.689277
TAF1D	-0.119529	10.741	1
C9H11orf54	-0.225172	10.6017	1
ENSSSCG00045020661	-0.343115	10.6107	0.892883
ENSSSCG00045012612	-0.175124	10.5985	1
ENSSSCG00045013702	-0.085026	10.5925	1
CCN4	-0.113349	10.5942	1
NDRG1	0.095795	10.6594	0.929044
ST3GAL1	-0.477929	10.7318	0.502071
ENSSSCG00045029523	-0.0117441	10.5877	1
EMC2	-0.402164	10.6149	0.754414
ENSSSCG00045030614	-0.0502172	10.5902	1
EIF3E	-0.550049	10.7065	0.406702
ENSSSCG00045003906	-0.238253	10.603	1
ENSSSCG00045030047	-0.515933	10.7373	0.475004
ENSSSCG00045026349	-0.1728	10.5982	1
MAT2B	-0.545901	10.6273	0.492312
HMMR	0.246313	10.596	0.530023
ENSSSCG00045027206	0.212006	10.5997	0.713062
CCNG1	0.151931	10.6023	0.805524
KLHL24	0.895272	10.6974	0.0154454
ENSSSCG00045020729	-0.12421	10.595	1
MCF2L2	0.335248	10.6377	0.529725
B3GNT5	-0.0913802	10.5928	1
LAMP3	-0.0802721	10.5921	1
PRR16	0.176424	10.9006	0.655092
ENSSSCG00045014904	0.0761811	10.6627	0.986624
ENSSSCG00045014975	-0.0117431	10.5877	1
ENSSSCG00045015018	0.313341	10.5914	0.276805
HMGN5	-0.0689863	10.5914	1
ENSSSCG00045025756	0.289816	10.5944	0.449175
MRVI1	-0.753915	10.647	0.279998
CTR9	-0.468437	10.6207	0.624232
EIF4G2	-0.0979706	10.8455	0.988546
ZBED5	-0.106512	10.6537	1
CCDC122	-0.155902	10.689	1
LACC1	0.432958	10.6275	0.343385
SMIM2	-0.00822177	10.5875	1
SERP2	-0.0618419	10.6204	1
ENSSSCG00045006298	0.37987	10.5887	0.11525
ENSSSCG00045006354	-0.0272558	10.5887	1
C15H4orf47	-0.102399	10.5933	1
UFSP2	-0.659699	10.6372	0.35882
ANKRD37	0.345404	10.5908	0.238854
LRP2BP	-0.37886	10.6845	0.670171
SNX25	-0.244022	10.6367	0.970516
CFAP97	0.116487	10.633	0.947495
SLC25A4	0.181736	10.6021	0.81724
PAPPA2	0.808038	10.6153	0.0382471
ENSSSCG00045025085	-0.416974	10.6165	0.710951
ABRA	-0.0080406	10.5875	1
OXR1	-1.00964	10.7792	0.0568333
ENSSSCG00045026007	-0.0272558	10.5887	1
ENSSSCG00045018134	-0.18766	10.5994	1
ENSSSCG00045018306	-0.124206	10.5949	1
ENSSSCG00045018484	-0.0156377	10.588	1
POR	0.275641	10.6423	0.615535
RHBDD2	0.179322	10.6022	0.814163
ENSSSCG00045019456	-0.189623	10.5994	1
ENSSSCG00045019524	0.286285	10.5947	0.462268
ENSSSCG00045019716	-1.20614	10.9238	0.0113563
ENSSSCG00045020279	-0.0508916	10.6198	1
ENSSSCG00045020438	-0.14213	10.5961	1
ENSSSCG00045020724	-0.0195216	10.5882	1
MORF4L1	-0.366755	10.7174	0.63487
CTSH	0.194855	10.6258	0.780244
ENSSSCG00045029714	-0.166807	10.5979	1
ANKRD34C	-0.01576	10.588	1
ENSSSCG00045030640	-0.198248	10.6002	1
MINAR1	-0.0428227	10.5898	1
PLEKHB2	-0.0228997	10.646	1
ENSSSCG00045011520	-0.321406	10.6439	0.823679
ENSSSCG00045011591	0.0252369	10.6133	1
ENSSSCG00045018217	-0.0194855	10.5882	1
FGD3	-0.198954	10.6002	1
ENSSSCG00045033239	0.215564	10.5996	0.702105
NINJ1	-0.672288	10.6384	0.330548
ENSSSCG00045033450	-0.440655	10.6183	0.688584
FAM120A	0.230595	10.7573	0.577668
ENSSSCG00045034060	0.124046	10.6317	0.921328
ENSSSCG00045005069	0.11891	10.9072	0.910298
ENSSSCG00045025479	-1.26449	10.7693	0.0365447
PLXDC2	-0.350365	11.3513	0.315082
ACTR8	-0.0540043	10.5903	1
IL17RB	-0.119213	10.5947	1
GKAP1	-0.562249	10.629	0.475896
ENSSSCG00045032403	-0.031108	10.5889	1
UBQLN1	-0.274693	10.6718	0.853564
IDNK	-0.0802734	10.5922	1
ENSSSCG00045033051	-0.822631	10.8376	0.163775
ENSSSCG00045036258	0.350332	10.6347	0.472667
LYPD6	0.785188	10.6003	0.0216827
TLE1	-0.36317	10.6827	0.69729
ENSSSCG00045000488	-0.0277714	10.5887	1
ENSSSCG00045007983	-0.0311067	10.5889	1
ENSSSCG00045008072	-0.0119502	10.5878	1
ENSSSCG00045008114	-0.428687	10.617	0.70495
ENSSSCG00045008243	-0.497132	10.6229	0.570329
SPA17	-0.015638	10.588	1
VSIG2	-0.0118688	10.5878	1
ESAM	-0.12771	10.5951	1
MSANTD2	0.0880718	10.6852	0.915724
ENSSSCG00045008734	-0.0272538	10.5886	1
ENSSSCG00045008935	-0.255067	10.6042	1
HEPACAM	-0.011743	10.5877	1
ENSSSCG00045009191	-0.157145	10.66	1
ENSSSCG00045009361	-0.156298	10.5972	1
LZTS1	0.0348411	10.6132	1
ENSSSCG00045032470	0.300921	10.6166	0.55065
SLC18A1	0.268267	10.5961	0.538536
LPL	-0.581364	11.5106	0.0182302
ENSSSCG00045000434	-0.102279	10.5936	1
DCP1B	-0.122114	10.6252	1
CACNA1C	-1.28434	10.7726	0.0325456
CDKN2B	0.387622	10.5882	0.0830169
P14ARF	-0.0572868	10.5906	1
ENSSSCG00045018819	-0.270388	10.6386	0.929281
ENSSSCG00045018937	-0.0615595	10.5909	1
ENSSSCG00045008651	-0.208004	10.633	1
CUL5	-0.0569321	10.8107	1
RAB39A	0.535602	10.6002	0.157235
SLC35F2	0.623127	10.5928	0.0367757
SLN	-0.0156363	10.5879	1
ENSSSCG00045012082	0.305662	10.5935	0.393903
ENSSSCG00045012264	-0.527104	10.6257	0.522802
CWF19L2	0.135426	10.6803	0.84143
PHF8	-0.239678	10.6684	0.911602
ENSSSCG00045008533	-0.14914	10.5966	1
ENSSSCG00045008576	-0.954493	10.7182	0.114063
ENSSSCG00045013367	-0.535111	10.7046	0.422676
ENSSSCG00045013503	-0.0280249	10.5888	1
ENSSSCG00045013535	-0.00783784	10.5874	1
PKNOX2	-0.125223	10.6544	1
FEZ1	-0.138037	10.596	1
ENSSSCG00045033387	-0.0464654	10.59	1
STT3A	0.0459756	10.6656	1
ACRV1	-0.0117442	10.5877	1
ENSSSCG00045030799	-0.0311053	10.5889	1
ENSSSCG00045007573	0.2218	10.5992	0.68758
IPPK	-0.137768	10.627	1
CENPP	0.329521	10.7603	0.414493
ECM2	-0.299574	10.9193	0.565958
ASPN	-0.574872	10.67	0.426134
OMD	-0.641013	10.6356	0.373378
OGN	-0.548124	10.7448	0.363367
IARS	0.732163	10.6043	0.0459643
ZNF484	-0.557135	10.6281	0.473305
ENSSSCG00045038404	-0.031107	10.5889	1
C16H5orf49	-0.0160504	10.588	1
ADCY2	-0.114482	10.6567	1
LY6E	-0.0653231	10.5912	1
GPIHBP1	-0.221817	10.6018	1
ENSSSCG00045005893	-0.113317	10.5943	1
ZNF696	-0.290661	10.6065	1
ENSSSCG00045005973	-0.218436	10.6014	1
ENSSSCG00045006009	-0.138563	10.5959	1
ENSSSCG00045006040	-0.0119212	10.5878	1
ENSSSCG00045006123	-0.0473659	10.6199	1
GSDMD	-0.166791	10.5979	1
ENSSSCG00045006234	-0.0464129	10.5899	1
ENSSSCG00045006293	1.05668	10.5969	0.000729542
EEF1D	0.0826479	10.6633	1
PYCR3	-0.113353	10.5944	1
TSTA3	-0.134985	10.5956	1
ENSSSCG00045006646	-0.208264	10.6006	1
ENSSSCG00045006790	-0.0272562	10.5887	1
ENSSSCG00045006906	-0.0872352	10.5925	1
ENSSSCG00045007153	0.122005	10.6062	0.967644
PUF60	-0.353779	10.6114	0.856708
NRBP2	0.252117	10.6205	0.649417
PAH	0.345443	10.5909	0.253723
IGF1	-0.687472	11.0572	0.145143
[truncated: 2,347,992 more chars]
