## Supplementary material for "Single-nucleus transcriptomics of epicardial adipose tissue from females reveals exercise control of innate and adaptive immune cells": Suppl Table 5 (part 1 of 3)

### Sheet: EdgeR_Endothelial cells_new_n-o
	logFC	logCPM	PValue
PTCRA	-0.156416	10.2303	0.0285226
ENSSSCG00045006944	0.0156328	10.2051	0.61036
CUTA	0.0149489	10.2143	0.718946
RPL7L1	-0.0628095	10.2353	0.408573
BICRAL	-0.126334	10.658	0.0578197
PHF1	0.0255173	10.2251	0.782914
ENSSSCG00045007253	-0.00075581	10.2051	1
KIFC1	-0.316673	10.2238	7.81065e-08
ENSSSCG00045007474	0.0165404	10.2127	0.807017
ENSSSCG00045007523	-0.153405	10.7442	0.0108846
TAPBP	-0.11849	10.2466	0.137561
ENSSSCG00045008187	-0.139541	10.229	0.0456359
PFDN6	0.0412152	10.213	0.425674
ENSSSCG00045008591	-0.0114962	10.2048	0.801426
B3GALT4	-0.0272886	10.2105	0.683775
RPS18	0.567622	10.3535	1.86188e-13
ENSSSCG00045008739	-0.742039	10.4743	7.84857e-22
VPS52	-0.118163	10.2236	0.0547421
MRPS10	0.0429144	10.2424	0.620813
ENSSSCG00045009137	-0.0281903	10.4577	0.753702
GUCA1A	-0.0677093	10.2099	0.0865633
ENSSSCG00045009229	-0.510526	10.2328	1.92768e-15
TAF8	0.0467793	10.2642	0.641977
CCND3	-0.00114014	10.2212	0.904551
ENSSSCG00045009865	-0.0197724	10.2199	0.936633
MED20	-0.0331096	10.2114	0.412812
ENSSSCG00045010058	0.01695	10.2083	0.729858
PRICKLE4	0.025564	10.2441	0.694937
FRS3	-0.0147339	10.2082	0.865964
PGC	-0.0515199	10.2113	0.227273
TFEB	-0.353803	10.3009	2.32122e-05
MDFI	-0.0400604	10.2143	0.546778
ENSSSCG00045011193	-0.398183	10.2334	5.83399e-09
TREM1	0.0309706	10.2057	0.273488
ENSSSCG00045011963	0.0156304	10.2051	0.61036
ENSSSCG00045011996	0.0214176	10.2049	0.269409
ENSSSCG00045012078	-0.0282755	10.2086	0.602576
NFYA	-0.0568571	10.2569	0.522541
OARD1	-0.0338655	10.2197	0.612757
APOBEC2	-0.0196407	10.2077	0.74219
ENSSSCG00045012303	0.00497799	10.2048	1
ENSSSCG00045012326	0.0213935	10.2049	0.269352
ENSSSCG00045012372	-0.000752684	10.205	1
LRFN2	0.218942	10.2371	0.00271539
ENSSSCG00045012495	-0.0513029	10.2171	0.350887
ENSSSCG00045012822	-0.38724	10.2819	9.41992e-06
ENSSSCG00045013060	-0.0678619	10.2247	0.365457
KCNK16	0.00497575	10.2048	1
KCNK5	-0.450157	10.2387	5.88498e-10
ENSSSCG00045013193	0.0233979	10.2074	0.66074
GLP1R	-0.0196288	10.2077	0.74219
ENSSSCG00045013616	0.0369714	10.2241	0.487903
BTBD9	-0.261707	10.9207	3.18246e-06
GLO1	0.124595	10.2134	0.0126297
ENSSSCG00045014413	-0.0374864	10.2102	0.494224
ENSSSCG00045015978	0.11489	11.1789	0.0172359
RCAN2	-0.0289949	10.2313	0.673882
ENPP5	-0.00224604	10.2064	1
ENSSSCG00045019303	-0.0153046	10.2327	0.781542
CLIC5	-1.28594	10.7285	6.10449e-59
RUNX2	0.0162921	10.3253	0.79233
SUPT3H	-0.0721504	10.5185	0.352626
CDC5L	-0.420711	10.3321	2.83585e-07
ENSSSCG00045020570	0.0227007	10.2079	0.583557
ENSSSCG00045020584	-0.0162751	10.2065	0.601524
ENSSSCG00045020709	-0.00130678	10.2153	1
TCTE1	0.0147652	10.2058	0.774951
NFKBIE	-0.0611092	10.2095	0.139803
HSP90AB1	0.450866	10.3087	1.09572e-08
SLC29A1	0.0588705	10.2203	0.321243
ENSSSCG00045023777	-0.108697	11.0283	0.0576792
ENSSSCG00045023994	-0.0118172	10.2105	1
ENSSSCG00045024181	-0.0750845	10.2146	0.170908
ENSSSCG00045024453	0.0150215	10.2058	0.775036
CMTR1	-0.246313	10.4631	0.000871091
ENSSSCG00045024701	-0.140878	10.2462	0.0639762
MRPL14	-0.0717045	10.2569	0.431779
ENSSSCG00045025763	-0.0689613	10.2109	0.167059
ENSSSCG00045026069	0.0768837	10.2182	0.159842
VEGFA	-0.115536	10.2362	0.105287
MTCH1	-0.093181	10.2658	0.284185
MRPS18A	0.0689757	10.2316	0.404413
PI16	0.0874557	10.226	0.204001
RSPH9	-0.00922198	10.208	1
MAD2L1BP	-0.0351862	10.2071	0.338286
GTPBP2	-0.10419	10.2335	0.150179
C6orf89	-0.117977	10.2702	0.144357
ENSSSCG00045027399	-0.259325	10.2897	0.00265907
ENSSSCG00045027741	-0.0227934	10.2253	0.808038
ENSSSCG00045027749	-0.240435	10.2648	0.00309352
ENSSSCG00045027864	-0.090636	10.2203	0.194082
POLR1C	-0.0465952	10.2268	0.477169
ENSSSCG00045028296	-0.00151618	10.2058	1
ENSSSCG00045028478	-0.0328907	10.2185	0.575592
ENSSSCG00045028521	0.0873946	10.217	0.153119
SRSF3	-0.168339	10.3862	0.0324203
ENSSSCG00045028628	-0.0195999	10.2052	0.509426
STK38	-0.354605	10.3512	8.31396e-06
TJAP1	-0.169227	10.2422	0.0248934
DLK2	0.0156326	10.205	0.61036
KCTD20	-0.0844673	10.3532	0.379913
ENSSSCG00045029176	-0.0178674	10.2409	0.823442
ENSSSCG00045029393	-0.00150594	10.2057	1
ENSSSCG00045029394	-0.280851	10.2354	8.21525e-05
ETV7	-0.178844	10.2115	2.20728e-06
CRIP3	-0.00506231	10.2092	1
ENSSSCG00045030167	0.00498033	10.2048	1
ENSSSCG00045030379	0.000412295	10.2088	1
TTBK1	-0.0014945	10.2056	1
BRPF3	-0.243692	10.2435	0.00116761
DNPH1	0.0271459	10.2085	0.517964
ENSSSCG00045030854	-0.0758948	10.2386	0.384278
ENSSSCG00045031413	-0.0128209	10.2061	0.986973
MAPK13	-0.0685607	10.2098	0.0782401
SRF	0.0788403	10.2171	0.153744
ENSSSCG00045031588	-0.576633	10.2653	6.94926e-13
MAPK14	-0.0128181	10.3542	0.875906
KLC4	-0.215373	10.229	0.00204951
ENSSSCG00045032968	0.0452898	10.2109	0.3038
ENSSSCG00045033052	-0.240196	10.2274	0.000160585
ENSSSCG00045033228	-0.110229	10.2436	0.158315
KLHDC3	-0.226517	10.2316	0.00180791
MEA1	0.0112693	10.213	0.908503
PPP2R5D	-0.295035	10.2513	0.000103917
SLC26A8	-0.0153646	10.2091	0.711452
SRPK1	-0.248839	10.3493	0.00284168
PEX6	-0.0502506	10.2152	0.352268
GNMT	-0.150513	10.214	0.00129079
LHFPL5	-0.0255162	10.2075	0.483476
ARMC12	-0.03084	10.2076	0.370285
FKBP5	0.442094	10.591	3.57836e-13
TULP1	0.00227871	10.2075	1
TEAD3	-0.237495	10.2525	0.00160911
RPL10A	0.0605626	10.2105	0.230899
FANCE	0.0144327	10.2105	0.878442
PPARD	0.241511	10.371	0.00133173
ZNF76	-0.0342069	10.2056	0.203292
SCUBE3	-0.247362	10.2228	2.21811e-05
ENSSSCG00045037554	0.00703637	10.2074	1
ENSSSCG00045037643	-0.263039	10.5722	0.000135728
TAF11	0.00492157	10.2367	1
ENSSSCG00045038254	-0.0571242	10.2576	0.525074
ENSSSCG00045038295	0.018317	10.2367	0.823383
ILRUN	0.0619298	10.4537	0.404759
SPDEF	0.0409431	10.2068	0.236898
ENSSSCG00045038456	-0.0896964	10.21	0.024071
RPS10	0.637876	10.3519	2.48923e-16
NUDT3	-0.0331536	10.4555	0.831095
ENSSSCG00045038581	-0.0134679	10.2068	0.936089
ENSSSCG00045038679	-0.0424929	10.2061	0.0851451
ENSSSCG00045038758	-0.133312	10.2796	0.114233
IP6K3	0.0252581	10.2061	0.457517
C7H6orf125	0.00751239	10.2369	0.87445
ENSSSCG00045038874	-0.38284	10.2883	7.28361e-06
ENSSSCG00045038934	0.0156305	10.205	0.61036
BAK1	0.0207393	10.2093	0.707141
ENSSSCG00045038991	-0.158263	10.219	0.00492068
BEND6	-0.177666	10.2192	0.00143196
ZNF451	-0.190975	10.3014	0.0456165
BAG2	0.0372863	10.2085	0.35272
RAB23	-0.60132	10.2783	2.29049e-13
PRIM2	-0.591167	10.3141	1.51966e-11
ENSSSCG00045039333	0.0714794	10.2138	0.174854
STK35	-0.367823	10.2475	7.55631e-07
ENSSSCG00045000208	-0.0240445	10.2067	0.45297
ENSSSCG00045000318	-0.00987256	10.2085	0.976709
SNRPB	-0.0409149	10.224	0.83479
ENSSSCG00045000517	0.00264128	10.2069	1
NOP56	-0.31498	10.2674	7.4145e-05
IDH3B	0.0425848	10.213	0.427955
EBF4	-0.152801	10.2274	0.0273597
ENSSSCG00045001050	-0.159974	10.2387	0.02253
PCED1A	-0.157112	10.2367	0.0219086
VPS16	-0.0744494	10.251	0.364322
PTPRA	-0.265102	10.5922	6.66474e-05
MRPS26	-0.0411808	10.2267	0.621782
ENSSSCG00045002469	0.096671	10.2509	0.254873
ENSSSCG00045002525	0.0122169	10.2079	0.982469
ENSSSCG00045002583	-0.124845	10.2166	0.02442
DDRGK1	0.0246711	10.2221	0.807439
ITPA	-0.112664	10.2332	0.117006
ENSSSCG00045002839	-0.03065	10.2079	0.60452
ENSSSCG00045002914	0.0367032	10.5352	0.570802
ENSSSCG00045003030	-0.257151	10.5218	0.0004388
ENSSSCG00045003093	-0.131737	10.211	0.000794455
ENSSSCG00045003132	-1.33873	10.343	1.5255e-55
ENSSSCG00045003228	0.11164	10.2456	0.186692
ENSSSCG00045003304	0.262771	10.3024	0.00117701
C20orf27	0.241115	10.2289	0.000389251
ENSSSCG00045003424	-0.019631	10.2076	0.74219
CDC25B	-0.0213572	10.2313	0.804041
ENSSSCG00045003821	0.00958649	10.2231	0.897508
ENSSSCG00045003841	-0.13898	10.2422	0.0805932
PANK2	-0.14846	10.2578	0.0610987
SMOX	-0.0681306	10.2238	0.292132
ENSSSCG00045003959	-0.00717413	10.206	0.986973
CEP250	-0.381185	10.2707	2.67381e-06
UQCC1	-0.239768	10.3707	0.00439872
ENSSSCG00045010369	-0.105314	10.2141	0.0281013
EIF6	-0.182989	10.2409	0.0234614
ENSSSCG00045010459	-0.281171	10.2223	1.06001e-06
PROCR	-0.0370288	10.2096	0.494015
EDEM2	-0.178442	10.2644	0.0282523
TRPC4AP	-0.113285	10.3791	0.167181
ENSSSCG00045011221	-0.109809	10.2191	0.0509002
GSS	-0.0106383	10.2307	0.930953
ACSS2	0.381068	10.6086	2.07233e-10
ENSSSCG00045012321	-0.122839	10.2234	0.0372209
NCOA6	-0.12887	10.4493	0.0850072
TP53INP2	0.0356949	10.2062	0.253654
PIGU	-0.0925356	10.3315	0.329894
MAP1LC3A	0.106105	10.222	0.0795724
DYNLRB1	-0.0168787	10.2597	0.954283
ITCH	-0.1683	10.5741	0.0142142
ENSSSCG00045013336	0.0324825	10.2121	0.513798
AHCY	-0.0646981	10.2136	0.201258
ASIP	-0.135268	10.2196	0.019743
ENSSSCG00045013793	0.0358888	10.2134	0.593787
EIF2S2	0.017796	10.2791	0.783935
RALY	-0.249692	10.3703	0.00281468
CHMP4B	-0.0393245	10.3804	0.701694
ENSSSCG00045014409	-0.22954	10.2991	0.00755981
ENSSSCG00045014564	-0.0537624	10.2348	0.609222
ENSSSCG00045014598	-0.141736	10.2119	0.00146814
NECAB3	-0.0306441	10.2082	0.485682
CBFA2T2	0.22996	10.483	0.000895002
CDK5RAP1	0.148467	10.2713	0.0868729
ENSSSCG00045015561	0.0299908	10.2065	0.403283
BPIFB5	0.0262082	10.2053	0.286565
BPIFB1	-0.034705	10.2064	0.202962
BPIFA3	-0.000757164	10.2049	1
BPIFA2	-0.000753886	10.205	1
ENSSSCG00045016577	0.0147673	10.2058	0.774951
ENSSSCG00045023508	-0.0117733	10.2049	0.801691
BPIFB2	-0.0172085	10.2051	0.50732
SUN5	-0.0398349	10.2059	0.128689
MAPRE1	0.0693459	10.222	0.295227
ENSSSCG00045024899	0.0156304	10.205	0.61036
DNMT3B	-0.0491911	10.2127	0.414339
COMMD7	0.176498	10.2399	0.0122733
NOL4L	-0.289298	10.3667	0.000210966
ENSSSCG00045027462	-0.186764	10.3732	0.0287151
KIF3B	-0.261625	10.2765	0.00143032
POFUT1	-0.168172	10.277	0.041545
PLAGL2	-0.103767	10.2305	0.172425
ENSSSCG00045028524	-0.119773	10.3232	0.139586
HCK	-0.00192217	10.2181	1
CCM2L	0.260811	10.2556	0.00136937
XKR7	0.00419622	10.2054	0.934155
PDRG1	0.00364614	10.2107	0.998773
TTLL9	0.0130707	10.2071	0.753646
DUSP15	0.0195691	10.2062	0.661379
FOXS1	0.0536346	10.2275	0.458404
MYLK2	-0.0190577	10.2071	0.604477
TPX2	-0.387182	10.2329	2.75661e-08
BCL2L1	0.194547	10.3139	0.0136669
ENSSSCG00045030440	0.204675	10.2173	0.000272782
ID1	-0.117164	10.2574	0.175304
HM13	-0.281632	10.2967	0.000510533
REM1	-0.240059	10.2301	0.000291954
DEFB124	0.0204814	10.2055	0.52422
ENSSSCG00045031228	-0.0117612	10.2049	0.801683
DEFB125	-0.000753775	10.205	1
C20orf96	-0.0854621	10.2171	0.153724
ENSSSCG00045031843	-0.0102846	10.2145	0.940711
RBCK1	0.0337538	10.2433	0.751813
TBC1D20	0.422534	10.2879	5.8498e-08
CSNK2A1	0.0923032	10.3681	0.183271
TCF15	0.0832106	10.2118	0.0610043
SRXN1	-0.0184473	10.2065	0.597906
ENSSSCG00045033355	-0.000856009	10.2051	1
SLC52A3	0.14421	10.2131	0.00304643
FAM110A	-0.0262229	10.2091	0.711452
ENSSSCG00045033608	-0.0178175	10.2195	0.811302
RSPO4	-0.0462403	10.2076	0.182154
PSMF1	-0.00276819	10.2943	1
TMEM74B	0.0041827	10.2056	1
ENSSSCG00045034186	-0.796702	10.2454	5.29081e-31
ENSSSCG00045034390	-0.0198795	10.2072	0.612704
FKBP1A	0.494664	10.308	3.95972e-11
NSFL1C	0.0541051	10.2605	0.479423
SIRPB2	0.00498032	10.2048	1
ENSSSCG00045035086	-0.0240473	10.2067	0.45297
ENSSSCG00045035379	-0.350376	10.2565	4.19865e-06
ENSSSCG00045035744	0.00497286	10.2048	1
DHX37	-0.217005	10.2472	0.00352307
BRI3BP	-0.0740565	10.2107	0.0910563
ENSSSCG00045030771	0.0300061	10.2063	0.253654
AACS	0.152412	10.2831	0.0435901
ENSSSCG00045030967	-0.0169041	10.2278	0.873223
ENSSSCG00045031042	0.00989907	10.2052	0.934155
ENSSSCG00045031088	-0.0261862	10.2054	0.323362
ENSSSCG00045031118	-0.0413058	10.2504	0.723685
SLC15A4	0.0600656	10.2608	0.446603
ENSSSCG00045031509	0.0974157	10.2144	0.055543
TMEM132D	0.0419461	10.2442	0.58418
RIMBP2	0.0438204	10.2239	0.492105
STX2	-0.205292	10.2857	0.0209377
ENSSSCG00045033081	0.150251	10.2296	0.0457414
ADGRD1	-2.05839	10.7031	4.66579e-143
ENSSSCG00045036863	0.342811	10.3513	2.39641e-06
RHOF	-0.00907752	10.2293	1
ENSSSCG00045037146	-0.112714	10.2324	0.13297
HPD	-0.0184423	10.2065	0.597906
PSMD9	-0.0565049	10.2452	0.643022
ENSSSCG00045037612	-0.0224827	10.2111	0.77411
BCL7A	-0.243293	10.2386	0.00100649
MLXIP	-0.0562288	10.3579	0.55344
LRRC43	0.103409	10.6429	0.0863202
DIABLO	-0.0589511	10.247	0.512059
VPS33A	0.00206839	10.2451	0.992864
CLIP1	-0.779404	10.6455	5.71349e-32
ENSSSCG00045038340	-0.0159599	10.2096	0.815093
ZCCHC8	-0.0172817	10.3236	1
RSRC2	-0.0851774	10.4017	0.231645
KNTC1	-0.836106	10.2614	2.62288e-23
gpr81	0.0204716	10.2055	0.52422
DENR	-0.0490082	10.2535	0.557454
CCDC62	-0.162906	10.2702	0.0622131
HIP1R	0.199629	10.2272	0.00205071
VPS37B	0.0051451	10.2713	0.849264
ABCB9	-0.0898277	10.2112	0.0394694
OGFOD2	0.0236138	10.2109	0.623206
ARL6IP4	0.00826059	10.2066	0.867856
PITPNM2	0.23192	10.4862	0.00111365
MPHOSPH9	-0.242174	10.3282	0.00422054
C12orf65	-0.0859904	10.2262	0.254324
CDK2AP1	-0.00288213	10.2123	1
ENSSSCG00045039047	-0.157043	10.2994	0.0511469
ENSSSCG00045039063	-0.0374057	10.2641	0.818723
RILPL2	0.0213625	10.253	0.863729
SNRNP35	-0.0443864	10.2134	0.483749
RILPL1	-0.253632	10.3367	0.00256691
DDX55	-0.0188044	10.2595	0.885811
ENSSSCG00045039163	0.0913596	10.2207	0.125795
EIF2B1	0.145104	10.238	0.0394136
GTF2H3	0.111576	10.2519	0.113938
TCTN2	-0.168409	10.2522	0.0498009
ENSSSCG00045039220	0.0861623	10.248	0.272298
ENSSSCG00045039291	-0.145745	10.2426	0.0519786
CCDC92	-0.170627	10.2155	0.000493964
ZNF664	-0.190918	10.3716	0.0224837
RFLNA	-0.681219	10.2454	1.29733e-21
ENSSSCG00045039453	-0.488314	10.6699	2.44526e-14
SCARB1	0.29616	10.6529	0.000441734
ENSSSCG00045039490	0.329606	10.2527	1.31401e-05
ENSSSCG00045018663	-0.902333	11.1352	1.41654e-47
PACRGL	-0.0547939	10.2247	0.497187
KCNIP4	0.173374	10.2542	0.0371288
ENSSSCG00045020593	0.0731806	10.3239	0.294511
ENSSSCG00045020960	-0.0370294	10.2096	0.494015
PPARGC1A	-0.0267585	10.21	0.697264
DHX15	0.17359	10.3411	0.0135059
ENSSSCG00045021961	0.146141	10.2318	0.0335203
ENSSSCG00045022072	-0.170301	10.3898	0.027098
ENSSSCG00045022426	-0.653862	10.2399	2.8195e-21
ENSSSCG00045022493	0.00889368	10.2281	0.860934
ENSSSCG00045022617	-0.125344	10.3228	0.15757
ZCCHC4	-0.0582153	10.2326	0.513225
ANAPC4	-0.019182	10.2073	0.604639
ENSSSCG00045023024	0.0289354	10.2107	0.518907
SEL1L3	0.258036	10.4259	0.001185
SMIM20	-0.20254	10.2466	0.0106083
RBPJ	-0.100549	10.6234	0.172394
CCKAR	-0.0341959	10.2055	0.203292
TBC1D19	0.217567	10.2895	0.0102505
STIM2	-0.202092	10.408	0.0137277
ZDHHC14	-0.265348	10.363	0.00432449
ENSSSCG00045025450	-0.0683335	10.2092	0.0637471
TMEM242	-0.0839334	10.2241	0.232837
ENSSSCG00045025616	0.00497693	10.2048	1
ENSSSCG00045026588	-0.270108	11.2076	1.38511e-08
ENSSSCG00045028951	0.0100267	10.2054	0.934125
ENSSSCG00045029032	-0.0215245	10.2053	0.325925
TFB1M	-0.0352972	10.2883	0.804513
ENSSSCG00045029372	-0.3799	10.3481	6.7928e-06
ENSSSCG00045029996	-0.298777	10.8906	1.449e-07
ENSSSCG00045031123	0.14877	10.3226	0.0703736
ENSSSCG00045031347	0.0364659	10.2166	0.598111
OPRM1	0.00884769	10.2107	0.998586
RGS17	0.00749776	10.2115	0.840132
MTRF1L	-0.01224	10.2334	0.911487
FBXO5	-0.157931	10.2162	0.00275643
MYCT1	0.515837	10.2683	1.57575e-10
GTF2H5	-0.099375	10.2336	0.19054
ENSSSCG00045032670	-0.271466	10.2528	0.0005193
ENSSSCG00045032923	-0.540428	10.8811	5.76469e-22
ENSSSCG00045033125	-0.57114	10.283	4.969e-12
SNX9	-0.0157298	10.5379	0.894741
ENSSSCG00045035711	-0.0114939	10.2048	0.801426
ESR1	-1.18312	10.5114	5.65348e-49
ENSSSCG00045036578	-0.182401	10.2363	0.0150061
ENSSSCG00045036635	-0.323109	10.2771	0.000166307
ZBTB2	-0.134954	10.228	0.0349286
ENSSSCG00045036758	0.107656	10.4939	0.154277
ENSSSCG00045025831	-0.0347031	10.2063	0.290727
PLSCR5	0.00989837	10.2053	0.934155
ENSSSCG00045026087	0.0139105	10.2064	0.867856
PLSCR1	0.153767	10.278	0.061576
SIAH2	-0.0221342	10.2354	0.871251
ENSSSCG00045026476	0.0596468	10.211	0.209348
SelT	0.127167	10.2848	0.100616
ENSSSCG00045026786	-0.040593	10.2079	0.281362
PLSCR	0.173822	10.4761	0.00991
PLOD2	-0.729762	10.5791	2.42305e-22
EIF2A	-0.103323	10.3063	0.261797
SERP1	0.0528737	10.2118	0.425503
ENSSSCG00045028269	-0.251133	10.3826	0.00308791
PFN2	0.0779782	10.215	0.12735
ENSSSCG00045028624	-0.0318478	10.4324	0.733705
COMMD2	0.0874401	10.2176	0.102433
WWTR1	0.466612	10.5981	1.38747e-12
ENSSSCG00045029103	0.0758323	10.2103	0.122186
TM4SF4	-0.222355	10.2424	0.00324864
TM4SF1	-0.654744	10.3977	1.08035e-16
TM4SF18	0.0542926	10.2206	0.433675
ENSSSCG00045029491	0.0484251	10.208	0.176871
CP	0.010027	10.2192	0.912261
HPS3	0.00715339	10.2762	1
HLTF	0.000720656	10.3152	0.905504
GYG1	-0.238799	10.2421	0.00142348
CPB1	-0.0128161	10.2062	0.986973
AGTR1	-0.208182	10.2875	0.0114814
ARPC5	-0.0340117	10.2715	0.700095
ENSSSCG00045032071	0.0161022	10.2086	0.650159
ENSSSCG00045032174	0.0687883	10.2194	0.19578
ENSSSCG00045032541	-0.259985	10.2335	0.000375187
RASAL2	0.137732	11.0618	0.0102615
ENSSSCG00045033661	0.0791922	10.2076	0.0182537
TEX35	-0.000764642	10.205	1
RALGPS2	-0.911754	10.3609	6.63474e-27
ANGPTL1	-0.0842693	10.2089	0.0234374
FAM20B	-0.586851	10.2823	2.5488e-12
ENSSSCG00045034495	-0.131855	10.2247	0.0670569
ENSSSCG00045034567	-0.306391	10.4673	4.09663e-05
SOAT1	0.115035	10.25	0.142692
ENSSSCG00045035016	0.00674124	10.2123	0.98083
NPHS2	-0.0172039	10.205	0.50732
ENSSSCG00045036081	-0.0351877	10.2071	0.338286
FAM163A	0.282047	10.234	0.000109099
TOR1AIP2	-0.0168663	10.2378	1
ENSSSCG00045036472	0.00513289	10.2094	1
TOR1AIP1	0.092547	10.3889	0.211415
ENSSSCG00045037084	-0.0884542	10.4514	0.228441
ENSSSCG00045037421	0.0472213	10.2783	0.634409
LHX4	-0.0454378	10.2061	0.0814632
ACBD6	0.0213993	10.4152	0.739465
ENSSSCG00045037575	-0.250128	10.4184	0.00217479
ENSSSCG00045037619	-0.274287	10.2432	0.000272745
STX6	-0.246715	10.2612	0.00307815
MR1	-0.030652	10.2083	0.485682
IER5	-0.0149052	10.2081	0.86608
ENSSSCG00045037894	-0.114165	10.2189	0.0512582
GLUL	0.619463	10.3781	5.4659e-17
ENSSSCG00045039149	-0.0685355	10.2096	0.104181
ENSSSCG00045039162	-0.0120765	10.2165	0.960367
ENSSSCG00045039170	-0.023546	10.2125	0.916462
ENSSSCG00045039177	-0.0246004	10.2073	0.604477
RGS8	0.0496459	10.2107	0.301063
NPL	0.0106013	10.2092	0.924336
ENSSSCG00045039253	-0.00554571	10.4015	0.958213
ENSSSCG00045039282	0.0485568	10.2164	0.35898
LAMC1	0.597108	10.7617	4.37921e-26
ENSSSCG00045039346	0.305321	10.2461	4.98473e-05
NMNAT2	-0.0365092	10.3039	0.735975
SMG7	0.0975113	10.3513	0.217938
ENSSSCG00045039403	-0.0118296	10.212	0.942499
NANP	-0.11907	10.2204	0.0674087
ENSSSCG00045017933	-2.57936	10.636	6.10263e-181
GINS1	-0.199018	10.2196	0.000408219
ABHD12	-0.138039	10.2442	0.11622
ENSSSCG00045018556	-0.245707	10.2233	0.000100238
ENTPD6	-0.11388	10.2237	0.0775146
VSX1	-0.00150787	10.2058	1
ACSS1	0.0270887	10.2234	0.676518
APMAP	0.133595	10.2324	0.0423301
CST7	0.0392995	10.2073	0.319295
SYNDIG1	0.0496487	10.2108	0.301063
CST3	0.641738	10.3634	5.57612e-17
CST9	-0.641403	10.2361	2.71678e-25
ENSSSCG00045020645	-0.00922961	10.2078	1
NAPB	-0.0331064	10.2116	0.576199
ENSSSCG00045021160	-0.0573527	10.2093	0.138038
NXT1	0.0343363	10.2106	0.685911
CD93	0.378359	10.239	2.73004e-07
ENSSSCG00045021332	0.0352349	10.207	0.36106
XRN2	0.018136	10.3934	0.721944
ENSSSCG00045022769	-0.14093	10.2887	0.088959
ENSSSCG00045023390	-0.0469257	10.6117	0.573887
POLR3F	-0.221269	10.2956	0.0108941
ENSSSCG00045024535	-0.018561	10.2231	0.920224
DZANK1	-0.302176	10.2909	0.000235029
ZNF133	-0.200544	10.3867	0.0145547
CRNKL1	-0.0258186	10.2476	0.837083
OVOL2	-0.00609958	10.2081	1
MGME1	0.00400885	10.2194	1
ENSSSCG00045026903	-0.155741	10.252	0.0425355
NAA20	0.131655	10.2389	0.0732503
ENSSSCG00045027473	-0.235384	10.5289	0.000733229
RIN2	0.250395	10.8381	2.27387e-05
ENSSSCG00045027931	0.135969	10.2147	0.0103753
SLC24A3	-1.30458	10.8604	6.85364e-73
BANF2	0.0049816	10.2048	1
DTD1	-0.126998	10.3063	0.182029
DSTN	-0.220538	10.2682	0.00963536
ENSSSCG00045028493	0.0243396	10.2066	0.403283
SMIM26	0.0074532	10.2074	1
SEC23B	-0.121974	10.249	0.121306
ENSSSCG00045028883	-0.0698813	10.2188	0.228929
RBBP9	-0.0472787	10.2186	0.504437
NDUFA12	0.155647	10.2315	0.0190577
ENSSSCG00045005985	0.081035	10.2077	0.0177224
ENSSSCG00045006023	0.295858	10.334	0.00115711
CEP83	-0.797774	10.4125	2.86202e-24
ENSSSCG00045006351	-0.0402655	10.2237	0.564173
ENSSSCG00045006656	0.00490419	10.2049	1
SOCS2	-0.0980434	10.294	0.250931
ENSSSCG00045006815	0.0261441	10.2091	0.581815
MRPL42	-0.145711	10.2846	0.113359
ENSSSCG00045007112	-0.123226	10.2816	0.106539
ENSSSCG00045007172	0.0325199	10.212	0.513845
NUDT4	-0.00186709	10.231	0.988225
ENSSSCG00045007459	-0.211764	10.5062	0.0067024
BTG1	0.578104	10.2933	1.23232e-12
ENSSSCG00045007643	0.0195714	10.2063	0.661379
DCN	0.0623406	10.7872	0.188051
LUM	0.972616	10.3222	2.51826e-36
ENSSSCG00045008001	0.0203251	10.2056	0.524657
EPYC	-0.0121617	10.2054	1
ATP2B1	-1.02279	10.5745	1.01715e-45
ENSSSCG00045008875	-0.0581987	10.2106	0.212915
POC1B	-0.375716	10.2817	6.35216e-06
ENSSSCG00045009029	-0.110908	10.2093	0.00178085
DUSP6	0.176728	10.2191	0.00241667
ENSSSCG00045009175	0.733512	10.5093	6.62711e-20
OPCML	0.0753397	10.2392	0.307463
NTM	0.805315	10.6977	4.83455e-43
SNX19	-0.0808643	10.2453	0.317643
ADAMTS15	-0.995975	10.2937	8.27344e-33
ADAMTS8	-0.0178138	10.2055	0.792555
ZBTB44	-0.294353	10.4167	0.00018437
ST14	-0.553101	10.2379	2.54142e-15
ENSSSCG00045027907	0.197768	10.5077	0.00224912
ENSSSCG00045028979	-0.0808968	10.2749	0.369729
ENSSSCG00045029617	0.0497559	10.2529	0.515424
TMEM45B	0.0280867	10.2079	0.58341
BARX2	0.0105949	10.2091	0.924336
ENSSSCG00045031683	-0.474452	10.4399	3.1294e-09
ENSSSCG00045032298	0.00498064	10.2048	1
KCNJ5	-0.14846	10.2147	0.00200701
FLI1	0.810139	10.9763	2.60781e-33
ETS1	0.486477	10.5237	1.19027e-09
ENSSSCG00045033078	-0.365606	10.2291	4.31332e-08
SNX1	-0.000208415	10.298	1
ENSSSCG00045007486	0.064889	10.2109	0.155338
CIAO2A	-0.1285	10.2371	0.0910352
DAPK2	0.0488137	10.2522	0.606595
ENSSSCG00045007907	0.079584	10.5001	0.256844
ENSSSCG00045008181	0.0195753	10.2063	0.661379
USP3	0.0522368	10.5034	0.397344
APH1B	0.140366	10.2937	0.104208
CA12	0.124746	10.219	0.0375963
RAB8B	0.0234309	10.2197	0.665695
RPS27L	0.233525	10.2366	0.000997642
LACTB	0.110154	10.2563	0.168734
TPM1	0.00168816	10.3599	0.95378
TLN2	0.00994062	10.8963	0.629338
ENSSSCG00045011373	-0.0141116	10.2076	0.897535
ENSSSCG00045022667	-0.0112537	10.2442	0.988713
CCDC68	0.865012	10.2983	1.2731e-25
ENSSSCG00045022870	0.0098935	10.2053	0.934155
TCF4	0.59058	11.4967	8.18854e-32
TXNL1	0.135409	10.3204	0.0809808
WDR7	-0.416866	10.5746	4.40079e-10
ST8SIA3	-0.0116239	10.2049	0.801554
ONECUT2	0.0214087	10.2049	0.269382
ENSSSCG00045025455	-0.0553741	10.2537	0.488438
ENSSSCG00045026101	-0.109569	10.2595	0.187426
MTFMT	-0.0085483	10.2074	0.897535
SPG21	-0.0782906	10.2404	0.346813
ENSSSCG00045027183	0.103189	10.2167	0.0716993
PLEKHO2	0.00844301	10.2332	0.939805
PIF1	0.00907683	10.2061	1
RBPMS2	0.000767185	10.2135	1
OAZ2	0.0417623	10.2696	0.606876
ENSSSCG00045028499	-0.162836	10.9311	0.00362266
ENSSSCG00045028635	0.0156387	10.205	0.61036
TRIP4	-0.174665	10.3882	0.0252339
PCLAF	-0.140668	10.2122	0.000787567
ENSSSCG00045029307	-0.00855377	10.2073	1
ENSSSCG00045029378	-0.344933	10.3261	2.82766e-05
PPIB	0.217421	10.2544	0.00811255
SNX22	0.0139121	10.2064	0.661379
ENSSSCG00045005459	0.10807	10.2343	0.171975
AFAP1	-0.480024	10.342	1.24747e-08
ENSSSCG00045005761	0.00316034	10.2438	0.986329
ENSSSCG00045005916	-0.247964	10.2372	0.000453752
ENSSSCG00045005968	-0.0656235	10.2161	0.301526
ENSSSCG00045006119	-0.362174	10.2752	5.65768e-06
ENSSSCG00045006267	-0.0409513	10.224	0.66165
CPZ	-0.0621649	10.2081	0.0679096
LRPAP1	-0.178797	10.2422	0.0152467
ENSSSCG00045006499	-0.0506918	10.207	0.0971107
ENSSSCG00045006660	-0.267204	10.3138	0.00236045
HTT	-0.26752	10.3577	0.000993705
GRK4	-0.353241	10.2629	1.24938e-05
ENSSSCG00045009868	-0.0396373	10.214	0.479685
MFSD10	-0.0230491	10.2185	0.764514
ADD1	-0.701558	10.6215	4.4857e-25
ENSSSCG00045010796	-0.206777	10.2463	0.00656891
TNIP2	-0.167207	10.2261	0.012532
ENSSSCG00045011346	-0.504444	10.4774	1.51762e-12
RNF4	-0.263024	10.3183	0.00226082
ENSSSCG00045011551	0.0252619	10.206	0.457517
ENSSSCG00045011613	-0.105047	10.2172	0.0688088
ENSSSCG00045011672	-0.0172086	10.2051	0.50732
MXD4	-0.0429034	10.2508	0.759754
HAUS3	-0.171764	10.2812	0.0403927
NAT8L	0.164788	10.2093	1.07948e-05
ENSSSCG00045011964	0.213388	10.2173	9.07975e-05
ENSSSCG00045012040	-0.0152749	10.2553	0.878821
NSD2	-0.611773	10.3061	3.99368e-13
TMEM129	-0.462247	10.3079	9.79081e-08
LETM1	-0.0307997	10.2222	0.634006
FGFR3	-0.209135	10.2132	8.99394e-08
TACC3	-0.120061	10.2099	0.00080791
ENSSSCG00045012730	-0.120553	10.2141	0.0105112
ENSSSCG00045012783	0.0038452	10.2149	0.992428
SLC49A3	-0.73346	10.2568	2.03348e-21
MAEA	-0.15678	10.241	0.038226
ATP5ME	0.11365	10.2446	0.19329
PDE6B	-0.00647487	10.2053	1
CTBP1	-0.486899	10.2691	5.93437e-09
ENSSSCG00045013140	0.254719	10.2832	0.00225679
PIGG	-0.0552009	10.2564	0.58955
ENSSSCG00045013162	0.0449538	10.207	0.128513
ENSSSCG00045013204	0.00497909	10.2048	1
ENSSSCG00045013223	0.0739111	10.2197	0.233805
IDUA	-0.220306	10.2513	0.00360398
SLC26A1	-0.00150483	10.2057	1
DGKQ	-0.0951467	10.2139	0.0363083
TMEM175	-0.268894	10.2486	0.000710544
GAK	-0.288576	10.2536	0.000304083
ENSSSCG00045014106	-0.0234952	10.2079	0.605609
PCGF3	-0.504978	10.5459	2.16446e-13
CYTL1	0.0213914	10.2048	0.269352
STK32B	0.00779198	10.224	1
ENSSSCG00045024786	-0.58467	10.2859	6.22621e-13
ENSSSCG00045025142	-0.377803	10.287	2.5205e-06
CRMP1	-0.0301412	10.2076	0.474229
ENSSSCG00045026560	0.063774	10.2076	0.0679168
JAKMIP1	0.0122128	10.2078	0.982469
ENSSSCG00045027650	-0.0524256	10.209	0.234771
ENSSSCG00045027733	-0.055012	10.2144	0.352095
PPP2R2C	-0.864429	10.2679	2.11672e-27
MAN2B2	0.00989686	10.2053	0.934155
ENSSSCG00045028209	0.198543	10.2335	0.00838031
ENSSSCG00045028285	-0.0898154	10.2113	0.0394694
ENSSSCG00045028336	-0.460078	10.4227	1.22439e-09
TADA2B	-0.328976	10.3029	6.01361e-05
TADA2B.1	-0.00193632	10.2158	1
ENSSSCG00045029301	-0.0479646	10.2385	0.773508
ENSSSCG00045021932	0.00115495	10.2266	1
ACE	0.25913	10.2467	0.000903605
KCNH6	-0.000759407	10.2051	1
ENSSSCG00045023439	0.117893	10.2725	0.0847385
ENSSSCG00045023542	-0.0637559	10.228	0.398135
MAP3K3	-0.0952579	10.2745	0.25451
ENSSSCG00045024082	-0.00922676	10.2082	0.865964
STRADA	-0.069268	10.2285	0.380741
CCDC47	-0.121489	10.2686	0.124488
DDX42	-0.277726	10.3644	0.000675044
FTSJ3	-0.221331	10.2283	0.000668351
PSMC5	0.0949001	10.2428	0.179689
SMARCD2	0.0822739	10.2178	0.210043
ENSSSCG00045029018	0.00981912	10.2099	0.963978
ICAM2	0.0913238	10.2202	0.136923
ENSSSCG00045029589	0.0517984	10.2095	0.208939
ENSSSCG00045030069	-0.486601	10.3034	4.89151e-09
ENSSSCG00045030259	-0.13957	10.2954	0.0888742
PECAM1	0.651304	11.1444	5.5212e-33
ENSSSCG00045031786	-0.0292962	10.2133	0.635569
DDX5	-0.17865	10.9444	0.000664855
ENSSSCG00045032610	-0.179346	10.3286	0.0344166
SMURF2	-0.139011	10.6686	0.0415542
KPNA2	-0.020651	10.2197	0.937257
ENSSSCG00045033197	0.0213843	10.2048	0.269352
ENSSSCG00045033420	0.0601131	10.6374	0.276845
ENSSSCG00045033430	-0.0228939	10.2052	0.50732
GOSR2	-0.0541273	10.2343	0.571363
WNT9B	-0.0024387	10.207	1
NSF	-0.0605822	10.3693	0.550094
WNT3	0.00907994	10.206	1
CRHR1	0.0382048	10.2087	0.354453
PITPNC1	0.440084	11.1319	1.8269e-12
MAPT	-0.183077	10.2229	0.00319402
PSMD12	-0.0136196	10.2756	0.930585
HELZ	0.135093	10.586	0.0238437
CACNG4	-0.121014	10.2121	0.00461046
ENSSSCG00045037053	-0.0290985	10.2061	0.412041
PRKCA	-0.968937	10.4161	2.5721e-31
KANSL1	-0.147894	10.8309	0.0132427
APOH	-0.0114957	10.2048	0.801426
ENSSSCG00045037198	-0.159128	10.5067	0.0393449
ENSSSCG00045037239	0.0222797	10.2293	0.74311
CDC27	-0.103028	10.4113	0.203407
MYL4	0.00907399	10.206	1
ITGB3	-0.459325	10.326	8.18994e-08
ENSSSCG00045037706	-0.0351872	10.207	0.338286
ENSSSCG00045037742	-0.0310411	10.2089	0.492185
ENSSSCG00045037810	-0.196119	10.2401	0.0102172
TLK2	-0.218478	10.5299	0.00145658
ENSSSCG00045038004	-0.133527	10.3803	0.0881005
ENSSSCG00045038118	0.0193215	10.2346	0.916922
ENSSSCG00045038153	-0.44291	10.8159	1.51384e-12
RPL9	0.625697	10.3765	9.84956e-17
lias	-0.0451506	10.2145	0.475334
UGDH	-0.0457029	10.2532	0.592366
ENSSSCG00045024693	-0.095215	10.2155	0.0756727
SMIM14	-0.205428	10.3669	0.0102889
UBE2K	-0.0481932	10.5292	0.670319
PDS5A	-0.166428	10.6176	0.0182368
ENSSSCG00045026742	-0.0172024	10.205	0.50732
ENSSSCG00045026834	-0.0281387	10.3554	0.839825
RHOH	-0.0068783	10.2152	1
RBM47	-0.787951	10.4068	1.01469e-21
ENSSSCG00045028008	-0.0949797	10.2105	0.0432615
NSUN7	-0.44655	10.2269	9.38531e-14
APBB2	0.142143	11.0602	0.00581291
UCHL1	-0.0552838	10.215	0.539478
ENSSSCG00045029483	-0.539589	10.8152	1.67678e-16
TMEM33	0.167415	10.2561	0.0273724
SLC30A9	-0.172561	10.3028	0.0355129
BEND4	0.0150328	10.2095	0.836656
ENSSSCG00045032834	0.106637	10.2079	0.00157778
ATP8A1	0.35635	10.4323	2.35059e-06
GRXCR1	-0.15949	10.2165	0.0017844
ENSSSCG00045034280	0.938254	10.3824	4.89766e-39
GNPDA2	0.0121392	10.2788	0.720754
GUF1	-0.0741327	10.2687	0.423235
ENSSSCG00045038944	0.29269	10.2393	0.00010496
AMBRA1	-0.129547	10.5297	0.116295
ENSSSCG00045030200	0.170028	10.2167	0.0013053
ENSSSCG00045030740	0.0492988	10.2525	0.633537
CREB3L1	-0.000851989	10.2193	0.988029
PHF21A	-0.047588	10.62	0.595258
LARGE2	-0.0178353	10.2058	0.576308
PEX16	0.0120329	10.2125	0.98083
MAPK8IP1	0.0153658	10.2095	0.835989
CRY2	-0.444323	10.286	8.40967e-08
SLC35C1	-0.0357755	10.2182	0.636103
ENSSSCG00045033999	0.017435	10.2122	0.876307
SYT13	0.00969986	10.2067	1
PRDM11	-0.213711	10.2331	0.00208849
ENSSSCG00045034278	-0.0114942	10.2048	0.801426
TP53I11	0.21454	10.2185	0.000149657
TSPAN18	0.0789919	10.4034	0.397871
CD82	-0.279535	10.2459	0.000189539
ENSSSCG00045034533	-0.00150094	10.2058	1
ENSSSCG00045034594	0.0648596	10.2106	0.230899
ALKBH3	0.0383583	10.2919	0.625836
HSD17B12	0.51586	10.5128	2.12973e-16
TTC17	-0.119785	10.5531	0.102007
API5	-0.07572	10.2521	0.321562
ENSSSCG00045037526	-0.951011	10.557	3.32475e-33
ENSSSCG00045037700	-0.118967	10.2672	0.180237
FNBP4	-0.00408717	10.579	0.89195
AGBL2	-0.179436	10.2285	0.00643207
MTCH2	-0.0941006	10.2498	0.321654
NDUFS3	0.0365942	10.2234	0.676518
KBTBD4	0.0739086	10.2141	0.152311
ENSSSCG00045038248	0.013058	10.2071	0.753646
CELF1	-0.152534	10.5517	0.0316411
PSMC3	0.0331323	10.2232	0.719484
ENSSSCG00045038636	-0.0511844	10.2304	0.57774
SPI1	0.0105643	10.2154	1
ENSSSCG00045038769	-0.0398359	10.2059	0.128689
MADD	-0.103817	10.2416	0.159142
NR1H3	0.00901529	10.2145	0.809775
ACP2	0.0552866	10.2166	0.328435
DDB2	-0.234133	10.2741	0.00576183
PACSIN3	-0.0458935	10.2157	0.40826
ARFGAP2	-0.193566	10.2445	0.00610117
C11orf49	-0.603866	10.289	3.9797e-12
LRP4	-0.0565772	10.2127	0.242638
CKAP5	-0.144004	10.3324	0.084663
ENSSSCG00045039506	-0.0736841	10.209	0.0637471
ENSSSCG00045039508	0.0262134	10.2053	0.286565
ENSSSCG00045039509	-0.0504384	10.2161	0.467224
ARHGAP1	-0.106842	10.2473	0.307534
ATG13	-0.22075	10.2943	0.0123901
CRYL1	-0.615325	10.3189	6.40164e-14
ENSSSCG00045008586	-0.421614	10.4149	3.51622e-08
ENSSSCG00045008852	-0.472254	10.2525	9.89998e-10
EEF1AKMT1	-0.0651249	10.4506	0.517506
ENSSSCG00045009303	-0.110347	10.214	0.0281013
LATS2	-0.188358	10.3201	0.0140331
SAP18	0.221693	10.2264	0.00120256
SKA3	-0.233122	10.4678	0.00277167
MRPL57	0.197689	10.2229	0.00198132
MICU2	-0.469755	10.5845	6.55493e-12
FGF9	-0.584035	10.2353	4.16465e-19
SGCG	0.0219085	10.2318	0.85141
ENSSSCG00045010267	0.0492278	10.227	0.570469
ENSSSCG00045010368	-0.067059	10.2502	0.380346
ENSSSCG00045010669	-0.270189	10.2842	0.00106941
ENSSSCG00045011284	0.0847335	10.2252	0.257219
ENSSSCG00045011392	0.239973	10.2831	0.00424915
MTMR6	-0.0734183	10.285	0.448377
NUP58	-0.162882	10.2759	0.0549838
ATP8A2	0.00107433	10.2231	1
ENSSSCG00045012912	0.0262636	10.2165	0.810578
ENSSSCG00045016221	0.152187	10.2289	0.0228578
CDK8	-0.274463	10.3559	0.00106809
WASF3	-0.254151	10.3454	0.0026074
ENSSSCG00045016799	0.431036	10.3679	3.73324e-08
USP12	-0.0236529	10.3254	0.819671
RASL11A	-0.0128255	10.2062	0.775985
GTF3A	-0.179195	10.2415	0.0237842
ENSSSCG00045017292	-0.118792	10.2459	0.137934
ENSSSCG00045017399	-0.146397	10.2482	0.076498
POLR1D	-0.171731	10.2959	0.0399686
FLT3	0.10252	10.215	0.034161
ENSSSCG00045018139	0.0522574	10.6248	0.260409
FLT1	0.586364	10.554	9.89457e-13
ENSSSCG00045024393	0.0583925	10.2543	0.367834
SLC46A3	0.148879	10.2414	0.0438093
ENSSSCG00045014859	-0.276083	10.4226	0.000542307
ENSSSCG00045015133	0.0225219	10.2078	0.58341
ENSSSCG00045015430	-0.479767	10.6629	1.93362e-13
HMBOX1	-0.171857	10.5677	0.0158028
INTS9	-0.0530982	10.3116	0.520054
ENSSSCG00045017056	-0.146243	10.3286	0.104325
FZD3	-0.877347	10.2728	7.54719e-27
ENSSSCG00045017233	-0.207083	10.2171	6.98898e-05
ZNF395	-0.00524595	10.3784	0.934473
ENSSSCG00045017401	0.0431876	10.2116	0.425503
ELP3	-0.0357619	10.2803	0.726161
ENSSSCG00045018082	0.0147646	10.2058	0.774951
SCARA5	-0.154163	10.2877	0.0682518
PBK	-0.120932	10.2111	0.00431806
ENSSSCG00045018592	-0.089544	10.2083	0.00913759
CCDC25	0.0918885	10.2904	0.322367
ENSSSCG00045018994	0.184312	10.2783	0.0307003
ENSSSCG00045019206	0.142806	10.2339	0.0580275
GULO	0.0114106	10.2084	0.878184
ENSSSCG00045019793	0.182129	10.2811	0.0255717
ENSSSCG00045020546	-0.00647311	10.2053	1
PTK2B	-0.919865	10.4832	3.36215e-31
ENSSSCG00045021592	-0.224408	10.248	0.00356364
STMN4	0.0438865	10.2079	0.28596
ADRA1A	0.14352	10.2114	0.00101097
DPYSL2	0.263106	10.3863	0.000536474
BNIP3L	-0.101499	10.2961	0.2369
ENSSSCG00045023245	0.0476764	10.5672	0.306441
ENSSSCG00045023415	0.0387857	10.2109	0.518907
EBF2	0.301284	10.7683	5.04301e-05
ENSSSCG00045023727	-0.14699	10.2167	0.00514911
KCTD9	-0.445148	10.4192	1.50923e-08
GNRH1	-0.0789035	10.2087	0.0334917
ENSSSCG00045024599	-1.09386	10.3405	2.98579e-36
ENSSSCG00045025250	0.0195705	10.2062	0.661379
ENSSSCG00045025473	-0.0114956	10.2048	0.801426
ENSSSCG00045029368	0.277995	10.3804	0.000278591
GBE1	0.957409	11.0961	6.54423e-118
ENSSSCG00045039226	0.333575	10.3328	0.000202035
ENSSSCG00045039241	0.00745555	10.2071	0.932571
GIPC2	-0.180497	10.2923	0.0435041
PTGFR	0.051091	10.2255	0.446334
ENSSSCG00045024965	0.0707823	10.3182	0.2913
ENSSSCG00045025239	0.225933	10.251	0.00283653
ADGRL4	0.584451	10.5554	1.4966e-14
ADGRL2	0.614794	10.5586	2.76874e-16
AK5	-0.0823815	10.2183	0.115283
ZZZ3	-0.350168	10.6325	9.55709e-08
ENSSSCG00045038626	-0.00369059	10.2079	1
USP33	-0.259482	10.3999	0.00113176
ENSSSCG00045038723	-0.293335	10.4009	0.000326402
NEXN	0.700975	10.3076	2.19868e-19
FUBP1	0.0859738	10.4313	0.1906
DNAJB4	-0.102126	10.5721	0.223827
GATA3	0.18466	10.2339	0.0179176
ENSSSCG00045021289	-0.165241	10.4084	0.0445985
ATP5F1C	0.0273188	10.2509	0.673139
KIN	-0.148212	10.3233	0.0686998
ITIH2	-0.00788228	10.2094	0.943297
ENSSSCG00045022329	-0.0615392	10.4757	0.460053
SFMBT2	-0.446695	10.3137	2.23496e-07
ENSSSCG00045022651	-0.0485082	10.2115	0.342789
PRKCQ	0.100383	10.2151	0.0676189
PFKFB3	0.484274	10.3871	1.78432e-10
RBM17	0.0645648	10.2396	0.32256
ENSSSCG00045024215	0.0555427	10.2134	0.235098
ENSSSCG00045024406	-0.0873779	10.3471	0.374635
ENSSSCG00045024827	0.0476611	10.2315	0.404413
ENSSSCG00045024900	-0.0232057	10.2248	0.997192
GDI2	0.0615587	10.3383	0.455275
ENSSSCG00045025482	-0.0653779	10.3291	0.394577
ASB13	-0.238209	10.2386	0.00170931
ENSSSCG00045026660	0.245032	10.2604	0.00239988
AKR1C3	0.318633	10.2505	3.91318e-05
AKR1E2	-0.0717203	10.22	0.225604
ENSSSCG00045028869	0.0625994	10.2121	0.171653
KLF6	0.0111759	10.3073	0.882852
PITRM1	-0.122987	10.2431	0.0812755
PFKP	-0.258671	10.2429	0.000353799
CAMK1G	-0.00786841	10.2066	1
ENSSSCG00045020486	-0.0696228	10.2129	0.194885
G0S2	0.0213927	10.2049	0.269352
HSD11B1	-0.118034	10.2432	0.151581
C1orf74	-0.236959	10.2648	0.00380682
ENSSSCG00045021019	0.145401	10.2286	0.0429348
IRF6	-0.201097	10.2157	2.2195e-05
ENSSSCG00045021830	-0.111723	10.2555	0.184695
SYT14	0.0220118	10.2166	0.810578
SERTAD4	-0.0665509	10.219	0.260937
HHAT	-0.684409	10.3687	1.38542e-16
ENSSSCG00045022375	-0.155683	10.2262	0.0157468
RCOR3	0.0187658	10.3665	0.723866
TRAF5	-0.0837666	10.2477	0.296782
RD3	0.00989825	10.2052	0.934155
SLC30A1	-0.00846163	10.2106	1
ENSSSCG00045023133	-0.128788	10.2117	0.00183925
LPGAT1	0.0565721	10.3289	0.416405
INTS7	-0.282987	10.2658	0.00067488
DTL	-0.744062	10.2575	9.57488e-19
PPP2R5A	0.590143	10.6425	1.24304e-23
ENSSSCG00045025348	0.0178081	10.2075	0.66074
TMEM206	-0.0288788	10.3413	0.780878
ENSSSCG00045025601	0.0757464	10.2237	0.271846
ATF3	-0.0766501	10.2096	0.0352191
BATF3	-0.171402	10.2795	0.0622847
TATDN3	-0.0516644	10.2558	0.596233
SPATA45	-0.0228942	10.2052	0.50732
FLVCR1	-0.0466831	10.2458	0.53768
VASH2	-0.183019	10.2454	0.018148
ANGEL2	0.0670188	10.3016	0.440442
ENSSSCG00045027915	0.00491463	10.3919	1
PLXNA2	-0.00775815	10.3418	0.888152
ENSSSCG00045032931	0.0122317	10.2078	0.822846
ENSSSCG00045032956	0.0214278	10.2049	0.269412
ENSSSCG00045012950	-0.0575911	10.2203	0.436688
ENSSSCG00045013007	-0.0512708	10.2077	0.132146
SH3GLB1	0.0180009	10.4228	0.721351
SELENOF	0.174883	10.2458	0.02239
HS2ST1	-0.604709	10.3742	2.83747e-13
LMO4	-0.771765	10.3666	2.73308e-20
PKN2	0.122742	10.5153	0.0471292
GTF2B	-0.099545	10.266	0.184452
KYAT3	0.0506722	10.3109	0.553641
ENSSSCG00045014451	0.0266644	10.2905	0.75495
GBP1	0.0590103	10.2579	0.527733
ENSSSCG00045015644	0.127906	10.2659	0.088308
ENSSSCG00045016194	-0.359145	10.2384	5.15555e-07
LRRC8C	-0.173739	10.3619	0.0361492
LRRC8D	-0.559772	10.3545	8.30868e-12
ENSSSCG00045023835	0.00668091	10.208	0.982469
ZNF644	-0.0370876	10.6356	0.676464
ENSSSCG00045024931	0.0214565	10.2729	0.758716
CDC7	-0.228011	10.2282	0.000879195
TGFBR3	-0.324178	10.6264	1.41814e-06
ENSSSCG00045027259	0.00746485	10.2072	0.932571
EPHX4	-0.000762254	10.205	1
ENSSSCG00045027821	-0.00163444	10.2337	1
ENSSSCG00045028071	-0.0114947	10.2048	0.801426
ENSSSCG00045028216	-0.128152	10.2726	0.174027
ENSSSCG00045029051	-0.20822	10.3948	0.00902737
ENSSSCG00045029268	-0.0173228	10.2051	0.507475
LRRC17	-0.0544002	10.2404	0.558571
FAM185A	-0.137015	10.3363	0.152029
SLC26A3	-0.0296216	10.2068	0.45297
CBLL1	0.0387922	10.2499	0.728904
SLC26A4	-0.0246031	10.2073	0.604477
BCAP29	0.0489474	10.2951	0.559684
DUS4L	0.004185	10.2055	1
ENSSSCG00045036151	0.0264117	10.5776	0.631514
GPR22	0.0584898	10.2085	0.105582
ENSSSCG00045036240	-0.0374967	10.2103	0.494224
HBP1	0.178759	10.3769	0.0105757
PRKAR2B	0.619837	10.4801	1.14428e-21
ENSSSCG00045036481	0.0755767	10.216	0.183214
PBEF1	0.382886	10.3282	3.36733e-07
SYPL1	-0.239446	10.4058	0.00126182
ATXN7L1	-0.210857	10.6093	0.00211711
ENSSSCG00045037330	0.137942	10.2279	0.0478903
PUS7	-0.0165394	10.2219	0.882614
RINT1	0.0165738	10.2745	0.769883
ENSSSCG00045037571	0.30027	10.419	0.000213731
ENSSSCG00045037669	0.0850298	10.2163	0.137333
SRPK2	-0.0248977	10.8663	0.814238
KMT2E	0.116755	10.8213	0.0189279
LHFPL3	-0.0451137	10.2446	0.598993
ENSSSCG00045038007	0.00497705	10.2049	1
ORC5	-0.0550175	10.3094	0.619947
RELN	-0.249492	10.2791	0.00351292
ENSSSCG00045038239	-0.0141118	10.2075	0.897535
PSMC2	0.0493296	10.2304	0.532214
DNAJC2	0.0511573	10.2561	0.422862
PMPCB	0.240854	10.2243	9.09312e-05
ARMC10	0.213718	10.3148	0.0040341
NAPEPLD	0.280077	10.2404	6.18723e-05
ENSSSCG00045038637	0.166596	10.2241	0.0145201
YIPF5	0.0671803	10.236	0.258498
NR3C1	0.0808316	10.6803	0.155452
ARHGAP26	0.0282272	10.563	0.591122
ENSSSCG00045007777	-0.0398308	10.2058	0.128689
FGF1	-0.53991	10.2495	1.4029e-12
SPRY4	0.0271199	10.2198	0.665333
NDFIP1	0.0439254	10.383	0.576835
GNPDA1	-0.122675	10.2251	0.0805037
RNF14	-0.081298	10.2494	0.298887
ENSSSCG00045008856	0.0964334	10.2192	0.135579
DELE1	-0.0331963	10.2546	0.919571
PCDH1	0.119696	10.2155	0.0620104
ENSSSCG00045009374	0.62227	10.3589	1.24761e-15
ENSSSCG00045009722	-0.0894276	10.2169	0.133634
ENSSSCG00045009884	-0.0114908	10.2048	0.801426
ENSSSCG00045009981	-0.0174794	10.2347	0.792987
ENSSSCG00045010189	-0.628881	10.3763	3.01716e-14
PCDHGC4	0.0415761	10.4571	0.50894
ENSSSCG00045010764	-0.0153687	10.209	0.838926
TAF7	-0.0152983	10.2543	0.929488
ENSSSCG00045010983	-0.00149796	10.2057	1
ENSSSCG00045011110	0.0156215	10.205	0.61036
ENSSSCG00045011168	-0.0474479	10.2339	0.552019
PCDHAC2	0.152595	10.248	0.0630903
HARS2	-0.0103781	10.2252	1
ZMAT2	-0.0172091	10.2051	0.50732
HARS	-0.0556324	10.2376	0.460669
DND1	0.0130533	10.2071	0.932571
ENSSSCG00045015910	-0.0469528	10.218	0.451478
IK	-0.210332	10.2667	0.0088082
NDUFA2	0.0823232	10.2177	0.102433
ENSSSCG00045016148	-0.0951734	10.2149	0.0708045
CD14	0.00103898	10.2102	1
ENSSSCG00045016232	0.0480677	10.2216	0.449181
ENSSSCG00045016282	-0.00854634	10.2072	1
SLC35A4	0.00826484	10.2067	0.867856
APBB3	-0.209253	10.2487	0.0112926
EIF4EBP3	0.0336867	10.2076	0.4446
ANKHD1	-0.260349	10.676	3.09679e-05
ENSSSCG00045017125	-0.0234714	10.2059	0.576308
ENSSSCG00045017287	0.0459989	10.2101	0.256944
PFDN1	-0.0881551	10.3357	0.287425
CYSTM1	-0.110882	10.4292	0.160074
NRG2	0.0763088	10.2126	0.155831
PSD2	0.0201023	10.2074	0.662823
CXXC5	-0.202337	10.2353	0.00715902
ENSSSCG00045018525	-0.0322809	10.5179	0.752721
ENSSSCG00045018676	0.0484984	10.2305	0.456239
ENSSSCG00045018754	-0.000758039	10.205	1
ENSSSCG00045018790	0.455883	10.2536	2.74772e-09
DNAJC18	-0.194475	10.2393	0.0106176
SPATA24	-0.0379517	10.2112	0.412812
MZB1	0.00990258	10.2053	0.934155
SLC23A1	0.0362964	10.2092	0.316005
ENSSSCG00045019279	-0.0524307	10.3135	0.562395
MATR3	-0.051163	10.5208	0.575651
ENSSSCG00045020087	0.00570104	10.2092	0.924346
PLEKHG4B	0.0223922	10.2341	0.677001
CCDC127	-0.00367385	10.2237	1
SDHA	0.0554904	10.276	0.447805
PDCD6	0.00685747	10.2216	0.976229
AHRR	0.0393199	10.2074	0.212705
EXOC3	-0.34923	10.2855	1.61563e-05
SLC9A3	0.00906594	10.206	1
CEP72	-0.0759755	10.208	0.0209791
TPPP	-0.0402855	10.2065	0.202962
BRD9	-0.368579	10.3148	5.65654e-06
TRIP13	-0.274105	10.2507	0.000567933
ENSSSCG00045033256	-0.0272692	10.2106	0.683775
SLC12A7	-0.0677056	10.2383	0.356096
ENSSSCG00045034770	-0.147935	10.2102	2.17106e-05
CLPTM1L	-0.160531	10.2231	0.00945384
SLC6A3	0.0262183	10.2053	0.286565
LPCAT1	-0.155996	10.2232	0.00945384
ENSSSCG00045035507	0.0327129	10.2084	0.517964
NDUFS6	0.0687103	10.2338	0.456423
IRX1	-0.0285661	10.2055	0.203292
ENSSSCG00045035948	-0.265532	10.2328	0.000344915
ICE1	-0.0421872	10.2516	0.637353
ENSSSCG00045036044	-0.00744943	10.2888	0.913447
MED10	-0.0915397	10.2332	0.169409
UBE2QL1	0.0139101	10.2063	0.661379
NSUN2	-0.0581199	10.2743	0.593519
ENSSSCG00045036296	-0.0665411	10.2191	0.260937
TENT4A	-0.203063	10.2728	0.0157168
ENSSSCG00045029913	-0.0522238	10.2209	0.43488
LHCGR	0.0627336	10.2089	0.0988616
ENSSSCG00045030905	-0.000761498	10.205	1
FSHR	-0.0306377	10.208	0.60452
NRXN1	0.565101	10.3079	9.59127e-09
ENSSSCG00045031879	0.723316	10.4574	4.17039e-20
ATP6V1E2	-0.021601	10.2163	0.813171
RHOQ	-0.273402	10.3065	0.00100945
PIGF	-0.181544	10.2678	0.0315422
SOCS5	0.0103193	10.4938	0.814951
MCFD2	-0.00618419	10.241	1
TTC7A	-0.659281	10.3408	1.08915e-15
CALM1	-0.0164318	10.309	0.967806
TACSTD1	0.00990378	10.2053	0.934155
MSH2	-0.290249	10.2487	0.000189498
KCNK12	0.0254995	10.208	0.586714
ENSSSCG00045034324	-0.141771	10.2447	0.0452342
ENSSSCG00045034605	-0.185422	10.6758	0.00425995
ENSSSCG00045034849	0.0204814	10.2054	0.286565
FOXN2	0.144582	10.3846	0.0523835
ENSSSCG00045034927	0.162979	10.2171	0.00312252
PPP1R21	-0.337093	10.2762	2.34752e-05
ENSSSCG00045035473	0.113907	10.2729	0.134788
ENSSSCG00045006188	-0.763157	10.2865	2.50895e-17
ASTN2	0.0322069	10.2458	0.764648
ENSSSCG00045006501	0.0280798	10.2077	0.4446
TLR4	0.0620279	10.2064	0.0298548
ZNF618	-0.199189	10.5258	0.00806144
AMBP	-0.0124165	10.2062	0.778705
ENSSSCG00045016275	-0.293223	10.2185	3.6391e-09
ENSSSCG00045016495	-0.0200291	10.3157	0.839969
ENSSSCG00045017053	-0.0165524	10.2327	0.871043
WHRN	-0.0584045	10.2105	0.211119
ATP6V1G1	-0.0028525	10.2467	1
ENSSSCG00045017891	0.0245316	10.2141	0.630122
TNFSF8	0.00418641	10.2055	1
ENSSSCG00045020810	-0.0447809	10.2139	0.479685
ADAMTS5	-2.0667	10.7878	1.02922e-128
ENSSSCG00045000356	0.00820541	10.2419	0.974495
ENSSSCG00045000675	-0.0283725	10.3463	0.715762
USP16	-0.105975	10.2753	0.223272
ENSSSCG00045001258	-0.0201647	10.239	0.858891
MAP3K7CL	-0.0452187	10.2082	0.213907
ENSSSCG00045001388	-0.188487	10.3114	0.021245
ENSSSCG00045001664	-0.012633	10.2167	1
ENSSSCG00045001896	-0.0342065	10.2057	0.203292
ENSSSCG00045002077	-0.0347936	10.2064	0.292819
ENSSSCG00045003335	0.354826	10.6654	1.91648e-08
ENSSSCG00045003426	0.0317622	10.2088	0.35272
ENSSSCG00045003439	-0.0787944	10.218	0.191099
CYYR1	0.612949	10.8577	1.83117e-14
ENSSSCG00045003489	0.0204751	10.2056	0.52422
ENSSSCG00045003518	0.220501	10.2612	0.00881061
AGGF1	0.0923686	10.372	0.142234
ENSSSCG00045000355	0.0181638	10.2114	0.840132
CRHBP	-0.045373	10.2082	0.213898
F2RL1	-0.0508994	10.2128	0.358517
ENSSSCG00045000607	0.237358	10.2354	0.00172995
IQGAP2	0.37793	10.344	6.63035e-06
F2RL2	0.173278	10.2204	0.00439219
SV2C	0.0103831	10.22	0.934962
POC5	0.0247083	10.2535	0.834764
ENSSSCG00045001239	-0.35019	10.3712	9.88093e-06
COL4A3BP	-0.5311	10.6219	8.38256e-16
HMGCR	0.0196346	10.2179	0.656933
ENSSSCG00045002246	-0.0336878	10.2098	0.408949
GCNT4	-0.101774	10.2183	0.0943421
ENSSSCG00045002385	-0.110348	10.2141	0.0281013
ENSSSCG00045002459	0.0814512	10.2312	0.271783
GFM2	0.0471874	10.3151	0.517747
HEXB	-0.0603782	10.2153	0.30042
ENSSSCG00045002801	-0.0349317	10.214	0.479685
ENSSSCG00045002854	-1.18676	10.7654	2.20446e-63
ENSSSCG00045002951	0.0312037	10.2202	0.622127
ANKRA2	-0.0855351	10.2239	0.198854
BTF3	0.164586	10.2502	0.0279874
ENSSSCG00045003052	-0.00917381	10.2054	1
TMEM171	0.0156307	10.2051	0.61036
FCHO2	0.22379	10.6191	0.000102939
SFXN1	0.0463569	10.2689	0.548435
HRH2	-0.0359172	10.2136	0.561981
CPLX2	0.0495165	10.2075	0.121343
THOC3	0.0354389	10.2279	0.646047
ENSSSCG00045001930	-0.035189	10.2071	0.338286
HSD3B	0.00760831	10.2072	0.932547
HAO2	-0.217263	10.2925	0.0141343
ENSSSCG00045002195	-0.162232	10.2747	0.0434309
TBX15	0.163267	10.2439	0.045964
ENSSSCG00045002334	-0.0015191	10.2205	1
ENSSSCG00045002457	-0.168035	10.2572	0.0330498
GDAP2	-0.153202	10.3161	0.08256
TENT5C	-0.366413	10.2286	6.54933e-09
MAN1A2	-0.117949	10.373	0.161778
VTCN1	0.180984	10.2676	0.0392918
ENSSSCG00045006321	-0.0562068	10.2169	0.302111
TTF2	-0.01381	10.2467	1
ENSSSCG00045006457	-0.110752	10.2108	0.00612786
ENSSSCG00045006497	-0.821613	10.286	5.81059e-23
ENSSSCG00045006527	-0.0634555	10.2101	0.153778
CD2	0.0482248	10.2068	0.12959
ENSSSCG00045006620	0.131598	10.2448	0.0556752
CD58	0.176371	10.3056	0.0271413
ATP1A1	-0.34274	10.3185	7.31605e-05
ENSSSCG00045008354	-0.0907157	10.2405	0.285368
SLC22A15	-0.458754	10.2827	2.84262e-08
ENSSSCG00045008620	-0.0492252	10.2127	0.414339
VANGL1	-0.201521	10.2813	0.015177
NGF	-0.474619	10.2585	3.86029e-09
TSPAN2	-0.113459	10.2161	0.0395033
ENSSSCG00045008993	0.00497792	10.2048	1
ENSSSCG00045009118	0.00523969	10.214	1
ENSSSCG00045009454	-0.0171993	10.205	0.801426
SIKE1	0.0714611	10.2433	0.368195
CSDE1	0.0298575	10.4474	0.574227
NRAS	-0.0354048	10.2367	0.710243
ENSSSCG00045009985	0.0160984	10.2091	0.787092
DENND2C	0.286536	10.273	0.000734173
ENSSSCG00045010216	-0.0111873	10.2101	0.911705
BDKRB2	0.00195985	10.2256	0.910935
ENSSSCG00045008844	0.059458	10.2077	0.0673456
ENSSSCG00045008947	-0.188556	10.3457	0.0199585
GSKIP	-0.224958	10.2444	0.00451939
AK7	-0.0484602	10.2116	0.342841
PAPOLA	0.123153	10.5634	0.0401979
VRK1	-0.204267	10.2539	0.0162107
ENSSSCG00045010202	0.00362801	10.2104	0.998773
BCL11B	0.0549791	10.2076	0.121825
SETD3	-0.142036	10.3621	0.124829
ENSSSCG00045010625	-0.181284	10.2443	0.0117145
ENSSSCG00045010664	-0.283932	10.2255	6.99693e-06
ENSSSCG00045010723	-0.190626	10.2309	0.00509147
ENSSSCG00045010830	-0.0251629	10.2082	0.485682
EML1	0.0381727	10.4064	0.644527
ENSSSCG00045012185	-0.11693	10.261	0.184937
DEGS2	0.0537969	10.2078	0.194103
ENSSSCG00045014590	-0.118069	10.3914	0.146978
ENSSSCG00045014735	-0.0840471	10.404	0.242337
SLC25A47	0.00115616	10.2081	0.982469
ENSSSCG00045015009	-0.061733	10.232	0.396225
WDR25	-0.271778	10.2904	0.00131739
ENSSSCG00045015396	-0.0510254	10.2065	0.0326442
ENSSSCG00045015710	-0.0172061	10.205	0.50732
ENSSSCG00045015981	0.171632	10.3896	0.028599
MCAM	0.0866092	10.213	0.0720284
RNF26	0.0382944	10.2082	0.39512
ENSSSCG00045016874	0.0181887	10.2115	0.666098
USP2	0.0151841	10.2109	0.80146
THY1	-0.0673473	10.2209	0.29846
NECTIN1	-0.0804369	10.2115	0.0824171
ENSSSCG00045017589	-0.0234792	10.206	0.412041
ENSSSCG00045017794	0.158941	10.2363	0.0223334
ENSSSCG00045017860	0.0495048	10.2077	0.193989
TMEM136	-0.0949657	10.2093	0.0113205
ARHGEF12	0.0133315	10.6311	0.666779
GRIK4	0.182963	10.2507	0.0335033
TECTA	-0.248371	10.2556	0.00138421
ENSSSCG00045020495	-0.0653841	10.2152	0.30042
SC5D	0.142718	10.2353	0.0406281
SORL1	0.516478	10.3139	5.26386e-11
ENSSSCG00045023115	0.00906229	10.2058	1
UBASH3B	0.00481897	10.2905	1
ENSSSCG00045023338	0.00419351	10.2055	1
ENSSSCG00045023490	0.00827466	10.2064	0.867856
HSPA8	0.31934	10.2711	5.12112e-05
CLMP	0.128728	10.6563	0.032935
GRAMD1B	0.0208381	10.2466	0.821336
SCN3B	0.0459825	10.2153	0.328342
DDX6	0.0653118	10.429	0.255194
CXCR5	-0.0301458	10.2076	0.474229
BCL9L	-0.0306209	10.2448	0.727618
CCDC84	0.079111	10.2214	0.216241
ENSSSCG00045033813	0.611877	10.2883	3.4382e-14
ENSSSCG00045033998	0.0214047	10.2212	0.715254
SLC37A4	-0.048315	10.2209	0.484785
HYOU1	-0.130192	10.2281	0.0462649
ENSSSCG00045035706	-0.0449028	10.223	0.565849
HMBS	-0.0458244	10.2166	0.462421
ENSSSCG00045036359	-0.0296359	10.2069	0.338286
DPAGT1	-0.0393106	10.2152	0.542999
C2CD2L	-0.0235725	10.2126	0.739297
ABCG4	-0.131454	10.2266	0.0502998
ENSSSCG00045036762	-0.148736	10.2185	0.0081412
KLF12	-0.570486	11.1215	5.19789e-26
ENSSSCG00045000465	-0.165465	10.2227	0.0144891
ENSSSCG00045000540	-0.74164	10.2434	7.52236e-27
PIBF1	-0.219615	10.4736	0.00474358
ENSSSCG00045001043	0.000902381	10.2473	1
ENSSSCG00045001171	-0.131828	10.2224	0.0420946
MZT1	-0.0196439	10.226	0.791918
MYCBP2	0.165781	10.3268	0.0376085
FBXL3	0.106794	10.2556	0.120608
ENSSSCG00045002117	-0.0464818	10.2175	0.575987
ENSSSCG00045002160	-0.0121675	10.2056	0.792555
ENSSSCG00045002797	-1.38448	10.5089	1.02246e-61
UCHL3	0.03967	10.2562	0.545824
COMMD6	0.112767	10.7138	0.0552554
EPM2A	-0.0844759	10.2809	0.409584
ENSSSCG00045019907	-0.1524	10.3311	0.0828435
GRM1	-0.02351	10.2111	0.77615
ADGB	-0.239046	10.2384	0.00109157
ENSSSCG00045020764	-0.851962	10.3216	2.31256e-22
ENSSSCG00045021263	0.0993224	10.3416	0.176232
ENSSSCG00045021786	-0.791274	10.267	2.25611e-21
ENSSSCG00045023723	0.00497504	10.2049	1
ENSSSCG00045024533	-0.00304729	10.7438	0.915614
UST	-0.49703	10.3461	3.47563e-09
ENSSSCG00045024967	-0.0707837	10.2165	0.217637
TAB2	-0.067996	10.3821	0.381519
ENSSSCG00045025195	0.00316705	10.2068	1
ENSSSCG00045025288	0.102557	10.2628	0.242838
ENSSSCG00045025435	0.0864648	10.2558	0.278043
KATNA1	-0.0395153	10.2968	0.667228
LATS1	0.034961	10.3267	0.602226
NUP43	-0.0165327	10.2219	0.882614
PCMT1	0.236506	10.3641	0.00122796
ENSSSCG00045026521	0.0774081	10.266	0.438854
ULBP1	-0.0134685	10.2069	0.936089
ENSSSCG00045019667	0.0139015	10.2065	0.867856
ENSSSCG00045019790	-0.024595	10.2071	0.604477
BMT2	-0.195474	10.3542	0.0174012
TMEM168	-0.0773504	10.3139	0.427885
ENSSSCG00045020105	0.00498018	10.2048	1
ENSSSCG00045020238	-0.0446592	10.2491	0.701422
ENSSSCG00045020719	-0.153011	10.3855	0.0621438
ENSSSCG00045021035	0.059114	10.9496	0.332457
ENSSSCG00045022345	-0.0796243	10.2121	0.0881279
IMMP2L	-0.872511	11.2149	1.31978e-48
LRRN3	0.293116	10.2338	5.17688e-05
ENSSSCG00045022605	0.020479	10.2056	0.52422
ENSSSCG00045022621	-0.0128123	10.2062	0.986973
ENSSSCG00045022810	-0.0022311	10.2064	1
ENSSSCG00045022859	0.00989868	10.2053	0.934155
ENSSSCG00045004499	-0.0256594	10.2054	0.322885
RPS6KA3	-0.428787	10.552	1.86721e-09
EIF1AX	0.183377	10.246	0.0171145
MAP7D2	0.0169674	10.2081	0.730063
BCLAF3	0.147245	10.2881	0.0853345
ENSSSCG00045004786	0.166022	10.3502	0.0400238
ENSSSCG00045004806	0.069701	10.2081	0.0642922
PDHA1	0.169766	10.2517	0.0263281
ENSSSCG00045004872	-0.863723	10.2713	1.5402e-26
PHKA2	-0.0997805	10.2229	0.146776
PPEF1	0.172593	10.2348	0.0215003
RS1	0.0787979	10.2101	0.0523321
CDKL5	0.0924472	10.3419	0.258107
SCML2	0.00316814	10.2435	0.794004
RAI2	-0.0518339	10.2186	0.504792
SCML1	-0.00643586	10.2103	1
ENSSSCG00045019541	0.157486	10.2844	0.0925828
REPS2	0.0335613	10.3304	0.743065
RBBP7	-0.222135	10.2873	0.0083699
TXLNG	-0.2103	10.319	0.00963444
SYAP1	-0.0861573	10.2746	0.331401
CTPS2	-0.0660546	10.2741	0.510672
S100G	0.05063	10.207	0.128513
ENSSSCG00045005554	-0.0402834	10.2067	0.140459
EPB42	0.014688	10.2058	0.774984
CCNDBP1	0.0668484	10.2273	0.301949
ENSSSCG00045005906	0.130869	10.2501	0.0760822
UBR1	-0.0525302	10.524	0.608944
ENSSSCG00045006157	-0.112398	10.3966	0.181369
ENSSSCG00045006211	-0.00233153	10.2265	1
ENSSSCG00045006252	0.237305	10.4528	0.000730744
HAUS2	-0.0144252	10.2377	0.972982
LRRC57	0.0324929	10.2266	0.517001
SNAP23	0.0862942	10.3381	0.280931
ENSSSCG00045006657	0.0137858	10.3189	0.802355
CAPN3	-0.011363	10.2192	0.957178
ENSSSCG00045007478	-0.330188	10.293	6.25427e-05
TMEM87A	-0.0539741	10.3263	0.598183
BMF	-0.0290091	10.2199	0.735514
SRP14	0.189946	10.2243	0.00393769
ENSSSCG00045008128	0.08138	10.21	0.0506892
VPS39	-0.00869481	10.2968	1
EIF2AK4	-0.2716	10.3931	0.000426973
PLA2G4E	0.0224979	10.2078	0.822846
EHD4	-0.211339	10.3684	0.0204579
ENSSSCG00045008884	-0.025149	10.2079	0.60452
PLA2G4B	-0.082397	10.2281	0.280083
MAPKBP1	-0.260973	10.2394	0.000416185
GPR176	0.118979	10.3748	0.122263
ENSSSCG00045009950	-0.0890505	10.2182	0.117553
THBS1	0.276758	10.2384	0.000155628
ENSSSCG00045010546	-0.0467747	10.4184	0.636688
ENSSSCG00045011254	-0.0791864	10.2099	0.0583618
RPAP1	-0.107893	10.2424	0.115336
ENSSSCG00045011604	-0.0290861	10.206	0.412041
RTF1	-0.178195	10.3211	0.0351736
NDUFAF1	-0.245091	10.2449	0.0026639
ENSSSCG00045011950	-0.222269	10.32	0.0107055
OIP5	0.0104927	10.2135	0.840831
CHP1	0.131763	10.2804	0.106688
EXD1	-0.0284091	10.2297	0.735795
ENSSSCG00045012238	-0.0915293	10.5099	0.244407
CHAC1	0.00908139	10.206	1
DLL4	0.252558	10.2266	7.57641e-05
VPS18	-0.0553042	10.2147	0.410511
RHOV	-0.00150047	10.2057	1
SPINT1	-0.181621	10.2119	1.55726e-06
ENSSSCG00045012701	-0.106896	10.2099	0.00565032
ZFYVE19	-0.0534335	10.2113	0.222
DNAJC17	-0.0477351	10.2127	0.416495
ENSSSCG00045013151	-0.273362	10.2553	0.000724106
GCHFR	-0.0358002	10.2155	0.604144
pigRAD51	-0.321158	10.2335	4.59254e-06
ENSSSCG00045013449	-0.38275	10.239	6.1203e-07
ENSSSCG00045013604	-0.0311633	10.2089	0.491565
CCDC32	0.00826661	10.2237	0.740422
BAHD1	-0.100067	10.2255	0.111287
ENSSSCG00045013947	-0.22176	10.3113	0.00606838
ENSSSCG00045014101	-0.0290997	10.2061	0.412041
ENSSSCG00045014199	-0.0187721	10.2192	0.749622
PLCB2	-0.0344006	10.2095	0.501927
PAK6	-0.0935101	10.2102	0.0133495
BUB1B	-0.23146	10.2177	9.24949e-06
ADAL	-0.229545	10.3493	0.00620606
ENSSSCG00045036147	-0.0600905	10.2146	0.298691
TGM7	0.0204858	10.2055	0.52422
CDK7	0.0897917	10.2985	0.234345
MRPS36	-0.0402816	10.2492	0.70318
CENPH	-0.179939	10.2369	0.0257636
CCNB1	-0.0351787	10.207	0.338286
ENSSSCG00045014432	0.504672	10.3853	1.49869e-12
ENSSSCG00045014537	-0.00455064	10.2059	1
PIK3R1	0.363583	10.7221	6.43878e-09
ENSSSCG00045015246	0.0517391	10.2062	0.0645537
CD180	-0.0166877	10.2058	0.580529
ENSSSCG00045015556	-0.198443	11.1922	0.000260464
ZNF366	0.397154	10.4337	1.83152e-06
MRPS27	0.110102	10.3193	0.155678
PTCD2	0.0229595	10.239	0.583354
MAP1B	-0.324218	10.6294	5.07018e-06
ENSSSCG00045028031	0.0663089	10.3344	0.299011
ENSSSCG00045028520	-0.140896	10.4602	0.0698413
ENSSSCG00045029611	0.0370011	10.2123	0.46803
ENSSSCG00045029687	0.103511	10.2981	0.226275
ENSSSCG00045030190	0.0917413	10.264	0.264379
OCLN	0.110433	10.2701	0.170473
MARVELD2	-0.163232	10.2187	0.00329538
RAD17	0.03001	10.2471	0.789018
AK6	-0.0464481	10.2161	0.302932
TAF9	0.0310203	10.2241	0.636763
CCDC125	0.0864073	10.3043	0.283476
ENSSSCG00045023035	-0.0202233	10.2352	0.837931
PANK1	-0.150575	10.2559	0.0622058
SLC16A12	-0.0459102	10.2336	0.552167
IFIT5	0.161622	10.2282	0.0202816
LIPA	0.668931	10.3681	1.12923e-19
IFIT3	0.302458	10.2403	1.61379e-05
ENSSSCG00045025595	0.297295	10.2243	4.99407e-06
FAS	0.279217	10.2376	0.000137147
ENSSSCG00045026519	0.0127249	10.206	1
ACTA2	0.168872	10.2299	0.0270426
STAMBPL1	0.0951025	10.2157	0.0816179
ANKRD22	0.00989794	10.2052	0.934155
LIPM	-0.0228989	10.2053	0.321144
ENSSSCG00045028422	-0.024609	10.2074	0.604477
RNLS	0.0169567	10.37	0.74938
ENSSSCG00045028676	-0.0245894	10.2071	0.604477
ENSSSCG00045028731	0.185433	10.6089	0.00168761
ATAD1	0.0269955	10.4734	0.626723
PAPSS2	0.137118	10.2901	0.0937101
MINPP1	-0.25002	10.272	0.00220915
SGMS1	-0.0288612	10.8159	0.727471
ENSSSCG00045030597	-0.0147275	10.2081	0.865964
A1CF	0.0709686	10.2074	0.0160784
ENSSSCG00045032013	-0.25701	11.4689	2.748e-05
ENSSSCG00045032300	0.00497689	10.2048	1
CSTF2T	0.0235476	10.211	0.62233
ENSSSCG00045003196	-0.624088	10.2699	4.22178e-14
LMAN1	-0.0977475	10.2598	0.294778
CPLX4	0.00123464	10.2135	1
GRP	-0.0176876	10.2051	0.507901
SEC11C	0.0475262	10.212	0.425503
ENSSSCG00045004899	-0.0511242	10.2127	0.244047
ZNF532	0.00436239	10.4592	0.8771
MALT1	-0.81475	10.5143	4.4486e-28
ENSSSCG00045005084	-0.181938	10.2181	0.000736151
NEDD4L	-0.628882	10.54	1.06245e-16
ENSSSCG00045006072	0.25642	10.4722	0.000526378
SLC51B	-0.000771124	10.205	1
RASL12	0.0135724	10.2152	0.84028
ENSSSCG00045006249	0.00418691	10.2055	1
PDCD7	-0.0130532	10.2288	0.958528
CLPX	0.0188701	10.3171	0.92698
ENSSSCG00045006416	0.0157322	10.2132	0.743313
PARP16	-0.151405	10.2223	0.0134573
ENSSSCG00045006523	0.0447127	10.2164	0.426177
ENSSSCG00045006645	-0.0783751	10.2386	0.265738
DPP8	-0.00736327	10.4142	0.999089
HACD3	0.0355379	10.2915	0.78982
INTS14	-0.152186	10.2758	0.0691765
SLC24A1	0.134824	10.3433	0.0804697
DENND4A	0.275103	10.408	0.000137768
RAB11A	0.170841	10.2584	0.033425
ENSSSCG00045008804	-0.112564	10.2292	0.103538
DIS3L	-0.20109	10.2995	0.0207534
TIPIN	-0.16742	10.2316	0.0125419
MAP2K1	0.056819	10.3497	0.450357
SNAPC5	-0.0435561	10.2122	0.569
RPL4	0.153128	10.3093	0.0891773
ZWILCH	-0.280181	10.2353	0.000121446
LCTL	0.0147712	10.2057	0.774951
SMAD6	-0.429917	10.4589	2.01806e-07
SMAD3	-0.188412	10.4997	0.0172488
AAGAB	-0.115029	10.4034	0.18234
IQCH	0.0626472	10.2268	0.522033
C15orf61	0.00511777	10.2094	1
ENSSSCG00045011387	0.029198	10.4102	0.697273
QKI	0.453808	10.9483	1.39842e-20
PACRG	-0.312877	10.2735	0.000390451
PRKN	0.0241451	10.7586	0.531243
AGPAT4	-0.198976	10.2737	0.0154637
ENSSSCG00045015833	-0.0430952	10.313	0.638791
ENSSSCG00045016334	-0.0128268	10.2062	0.775985
ENSSSCG00045016809	-0.820043	10.3443	1.3264e-19
SLC22A2	-0.217042	10.2151	1.41924e-06
IGF2R	-0.162879	10.307	0.0581257
PNLDC1	0.0147652	10.2058	0.774951
MRPL18	-0.0404623	10.215	0.539478
TCP1	0.0662488	10.247	0.30243
ACAT2	0.0832328	10.214	0.117485
WTAP	-0.031082	10.3215	0.904269
SOD2	-0.10227	10.2876	0.327124
ENSSSCG00045019231	-1.00521	10.3385	1.32486e-26
ENSSSCG00045019495	-0.00297849	10.2071	1
ENSSSCG00045019692	-0.354268	10.2379	5.01522e-07
FRMD	-3.08145	10.7861	1.54214e-272
SYTL3	-0.031787	10.2177	0.578121
DYNLT1	-0.0673633	10.2215	0.297073
TMEM181	0.0880441	10.2268	0.13653
ENSSSCG00045021236	-0.0174354	10.2223	0.750162
ENSSSCG00045001517	0.0786834	10.2896	0.312589
ENSSSCG00045001566	-0.0122318	10.2056	0.792748
ZFAND6	-0.0534686	10.4148	0.550715
ENSSSCG00045001807	0.171028	10.279	0.0238334
ENSSSCG00045001905	-0.376977	10.2474	1.04599e-06
ENSSSCG00045001999	-0.665482	10.2679	2.53902e-16
ENSSSCG00045002084	-0.955686	10.2815	2.46547e-23
MESD	0.0830023	10.2353	0.2452
TLNRD1	0.161281	10.2179	0.00437413
CFAP161	0.0262092	10.2053	0.286565
ENSSSCG00045002320	-2.07922	10.493	4.81598e-112
STARD5	-0.0797227	10.2125	0.150871
ENSSSCG00045002549	0.00745103	10.2074	1
MEX3B	0.064257	10.2062	0.010138
ENSSSCG00045002777	-0.064552	10.3643	0.507999
SAXO2	-0.0942957	10.2124	0.0280825
ADAMTSL3	-0.754722	10.4851	2.43365e-22
SH3GL3	-0.502706	10.2418	3.20026e-12
BNC1	-1.12735	10.2726	3.15359e-47
HDGFL3	0.160534	10.4438	0.0294017
TM6SF1	0.187525	10.2492	0.0200958
BTBD1	0.070923	10.3344	0.472
C15orf40	-0.0170077	10.2282	0.914419
RAMAC	0.0142842	10.2133	0.842852
HOMER2	-0.683508	10.2665	8.69651e-18
ENSSSCG00045003403	0.00316988	10.2433	0.919867
ENSSSCG00045003456	-0.0224907	10.2111	0.77411
AP3B2	0.005459	10.2305	0.874291
CPEB1	0.0262514	10.2128	0.647551
ENSSSCG00045003858	0.640878	10.3046	3.13576e-15
PDE8A	0.123617	10.6012	0.0435238
ENSSSCG00045003991	-0.0427863	10.2081	0.215743
MBNL2	0.178902	10.6938	0.00185786
ENSSSCG00045028791	0.0624992	10.2468	0.411885
RAP2A	-0.195111	10.3364	0.0189288
IPO5	-0.0503121	10.2535	0.71763
FARP1	-0.272782	10.5124	0.000393184
ENSSSCG00045031137	0.0355739	10.2132	0.508234
STK24	-0.320878	10.3564	6.19851e-05
ENSSSCG00045032043	0.0216165	10.2086	0.650159
ENSSSCG00045032955	0.0600094	10.2098	0.194571
DOCK9	0.620961	11.1424	9.51243e-30
UBAC2	0.246732	10.3871	0.00211126
GPR18	0.00499809	10.2049	1
GPR183	0.0449522	10.207	0.128513
ENSSSCG00045037740	0.00990086	10.2052	0.934155
TM9SF2	-0.0183008	10.3635	0.893848
CLYBL	-0.246828	10.3472	0.00320672
PCCA	0.0800808	10.5754	0.122105
GGACT	-0.241973	10.283	0.00486727
TMTC4	-0.0251613	10.3289	1
NALCN	-0.326975	10.3706	0.000108616
ENSSSCG00045005947	-0.026884	10.2693	0.952752
ANKRD17	0.00634158	10.783	0.706943
ALB	-0.125914	10.2576	0.16259
AFP	0.00497849	10.2049	1
AFM	-0.0114967	10.2049	0.801426
ENSSSCG00045009796	-0.0305765	10.2056	0.214316
RASSF6	-0.139768	10.2206	0.0170663
ENSSSCG00045010101	-0.0398378	10.2059	0.0814632
PPBP	-0.0275913	10.2055	0.20742
CXCL2	0.195963	10.2857	0.0262154
MTHFD2L	-0.45852	10.3136	2.09163e-08
EREG	0.0147619	10.2057	0.774951
AREG	-0.0187021	10.2051	0.514626
BTC	0.0550948	10.2107	0.230899
ENSSSCG00045010950	0.0743583	10.2384	0.351226
ENSSSCG00045011062	-0.0651779	10.2151	0.210982
RCHY1	0.0797644	10.2755	0.283718
THAP6	-0.0709925	10.2177	0.259729
ODAPH	0.00906096	10.206	1
CDKL2	-0.0262365	10.2091	0.711452
G3BP2	0.00794573	10.2987	0.853941
ENSSSCG00045011823	0.0292299	10.4152	0.597619
ENSSSCG00045012158	-0.00954019	10.206	0.987849
NAAA	0.0120372	10.2124	0.98083
ENSSSCG00045012475	0.040712	10.2559	0.802997
ENSSSCG00045012518	0.031971	10.2051	0.0988483
CXCL9	-0.0114917	10.2048	0.801426
ART3	0.0184246	10.2076	0.661806
NUP54	-0.0803414	10.2411	0.340016
SCARB2	-0.147608	10.3264	0.0999375
ENSSSCG00045013338	0.0603229	10.2135	0.23344
CCDC158	0.0389149	10.2104	0.574619
ENSSSCG00045013471	-2.63505	10.7529	1.34057e-185
ENSSSCG00045013517	-0.0228987	10.2053	0.321144
SEPTIN11	0.329183	10.3573	1.40886e-05
CCNI	-0.0275627	10.3029	0.800145
CCNG2	-0.0318865	10.2192	0.681753
CYP2R1	-0.14618	10.2562	0.0960626
PDE3B	-0.140143	11.0218	0.023596
PSMA1	-0.0634409	10.2504	0.514301
COPB1	0.00469684	10.2994	0.942657
ENSSSCG00045019619	-0.390617	10.3937	2.04251e-06
SPON1	0.606371	10.69	3.50774e-13
FAR1	-0.14211	10.423	0.0619434
ENSSSCG00045020288	0.0125607	10.2077	0.822953
BTBD10	-0.00480309	10.3292	1
ARNTL	-0.200302	10.3381	0.0143481
ENSSSCG00045021037	0.0262134	10.2053	0.286565
TEAD1	-0.729423	10.9685	5.55374e-37
PARVA	-0.269548	10.8103	1.37102e-05
ENSSSCG00045022504	-2.5546	10.8791	2.76697e-192
DKK3	-1.32833	10.3567	6.05669e-51
USP47	-0.0846925	10.631	0.28044
ENSSSCG00045026044	0.495676	10.4859	2.81937e-09
ENSSSCG00045031224	-0.0324978	10.2144	0.62809
NAT10	0.0298381	10.2362	0.858291
CAPRIN1	-0.0952046	10.372	0.269924
LMO2	0.209484	10.2314	0.00215573
ENSSSCG00045033446	-0.0206056	10.2643	0.958501
CD59	0.099801	10.2465	0.173614
ENSSSCG00045033719	-0.316498	10.2424	3.45814e-05
HIPK3	-0.00448291	10.4766	0.868782
CSTF3	-0.17303	10.4158	0.030427
TCP11L1	-0.262528	10.2616	0.000777105
QSER1	-0.129956	10.4978	0.0905237
ENSSSCG00045035427	0.0190096	10.2106	0.685911
PRRG4	-0.0297004	10.2076	0.476576
ENSSSCG00045035535	-0.0639511	10.2114	0.222
EIF3M	-1.45318	10.505	4.78454e-67
WT1	-1.94494	10.428	6.24962e-101
ENSSSCG00045036315	-1.58106	10.8876	1.39886e-110
RCN1	0.0528536	10.2334	0.526886
ELP4	0.0019223	10.4491	0.949711
IMMP1L	0.0605206	10.3451	0.362867
DNAJC24	-0.0864594	10.2409	0.290096
ENSSSCG00045036876	-0.164335	10.235	0.0259133
MPPED2	0.158359	10.3089	0.110101
ARL14EP	0.0778711	10.2675	0.294192
PKIA	-0.0790499	10.2401	0.385444
ZC2HC1A	-0.78892	10.3766	5.11946e-22
IL7	-0.248732	10.2248	6.27007e-05
ENSSSCG00045006402	0.0252724	10.2059	0.273488
ENSSSCG00045006482	-0.0121573	10.2054	1
STMN2	0.0122338	10.2077	0.822846
HEY1	0.208779	10.2201	0.000472651
ENSSSCG00045006574	-0.0115207	10.2049	0.801453
MRPS28	0.0502104	10.3061	0.588762
TPD52	0.0168805	10.2839	0.911028
ENSSSCG00045007244	0.0272501	10.2124	0.608033
ENSSSCG00045007263	0.131555	10.2188	0.0264382
ZBTB10	-0.150244	10.281	0.0611895
ZNF704	0.116959	10.6198	0.105878
ENSSSCG00045007472	0.0414	10.206	0.135466
ENSSSCG00045007488	0.0137211	10.2155	0.928714
PAG1	0.178515	10.3448	0.034077
FABP5	1.28037	10.4755	1.67819e-63
FABP9	0.106305	10.2106	0.00558243
ENSSSCG00045007770	0.0114104	10.2086	0.878184
A-FABP	1.92028	10.5305	1.78642e-191
IMPA1	0.056827	10.2326	0.474362
ZFAND1	-0.143577	10.2564	0.0861336
CHMP4C	-0.2829	10.2255	9.45418e-06
SNX16	-0.171257	10.2451	0.0498532
RCAN3	-0.143707	10.2814	0.141134
ENSSSCG00045021278	-0.152011	10.2901	0.0678341
ENSSSCG00045021363	-0.100168	10.2144	0.0517691
ENSSSCG00045029059	0.0836182	10.6358	0.148071
PHACTR4	0.0296026	10.2177	0.783896
SESN2	-0.148718	10.2182	0.0132815
ATP5IF1	0.236772	10.2332	0.00080462
DNAJC8	0.0290174	10.2646	0.716758
ENSSSCG00045030258	-0.150483	10.2153	0.0024136
EYA3	0.175493	10.3434	0.0208726
ENSSSCG00045030780	0.0429022	10.2156	0.492465
SMPDL3B	-0.0306477	10.2082	0.485682
RPA2	-0.0666953	10.2193	0.34474
ENSSSCG00045031469	-0.0136744	10.2093	0.942347
PPP1R8	-0.144475	10.2491	0.0561072
STX12	0.0534583	10.34	0.503072
FAM76A	-0.116839	10.3863	0.139544
ENSSSCG00045032052	0.586237	10.2564	1.07959e-14
FGR	0.183762	10.2329	0.0156963
ENSSSCG00045032490	-0.693405	10.4172	9.4095e-20
WASF2	0.126867	10.5689	0.0322627
ENSSSCG00045033332	-0.0736767	10.2146	0.172746
ENSSSCG00045033790	-0.116068	10.2097	0.00118196
TMEM222	-0.0915719	10.2338	0.18971
ENSSSCG00045034212	-0.0960982	10.3002	0.308954
SLC9A1	-0.562449	10.2718	4.4777e-12
TENT5B	0.00906746	10.206	1
TRNP1	0.0187162	10.207	0.753668
KDF1	-0.0458454	10.2068	0.140459
NUDC	-0.00314198	10.2373	1
GPATCH3	-0.0283171	10.2254	0.80572
ENSSSCG00045034913	-0.050334	10.2642	0.53639
PIGV	-0.0385956	10.2105	0.413881
ARID1A	-0.224542	10.4203	0.00433672
YTHDF2	-0.026523	10.3403	0.899713
RPS6KA1	-0.202284	10.2254	0.00163074
ENSSSCG00045036206	-0.0708742	10.2409	0.374978
TAF12	-0.158186	10.2358	0.0389325
RAB42	-0.00703271	10.2164	0.960367
TRNAU1AP	-0.0656278	10.3328	0.54761
ENSSSCG00045036526	-0.0665312	10.2138	0.208382
HMGN2	0.00340047	10.2063	1
DHDDS	-0.0428181	10.2106	0.409979
LIN28A	-0.0190661	10.2052	0.509299
ENSSSCG00045037527	0.00989281	10.2053	0.934155
ENSSSCG00045037559	-0.0565632	10.2064	0.0326442
ENSSSCG00045037676	-0.0713151	10.2158	0.18147
SH3BGRL3	0.174414	10.2257	0.00729547
CEP85	-0.0257196	10.214	0.714786
ENSSSCG00045037831	1.18359e-05	10.2051	1
CATSPER4	-0.0578221	10.2091	0.180585
C1orf232	-0.0118771	10.2049	0.801799
FAM110D	0.0904748	10.2154	0.117036
PDIK1L	-0.080148	10.2146	0.0882468
TRIM63	0.00418869	10.2056	1
ENSSSCG00045038263	-0.0510224	10.2064	0.0326442
ENSSSCG00045038290	-0.0240504	10.2066	0.45297
PAFAH2	-0.0112983	10.2838	0.916273
STMN1	0.0624515	10.2245	0.404036
PAQR7	-0.0573228	10.2086	0.118792
ENSSSCG00045038402	-0.149168	10.2118	0.000262225
MTFR1L	0.0109244	10.2218	1
ENSSSCG00045038460	-0.0923779	10.248	0.308661
MAN1C1	0.0343949	10.3019	0.720236
ENSSSCG00045038614	-0.141915	10.2228	0.0282914
MACO1	0.0687068	10.3542	0.384918
RHCE	0.000297944	10.2097	1
TMEM50A	0.172943	10.2618	0.0293262
RSRP1	-0.0742982	10.2882	0.384438
SYF2	-0.0144986	10.2252	0.868217
ENSSSCG00045038738	-0.0534023	10.2108	0.337002
ENSSSCG00045038744	0.0495063	10.2076	0.193989
CLIC4	-0.200809	10.7429	0.00208449
SRRM1	-0.0997705	10.4197	0.169607
ENSSSCG00045038866	0.0158323	10.2128	0.908781
ENSSSCG00045037012	-0.176306	10.227	0.00665014
ENSSSCG00045037149	0.0296305	10.2179	0.656933
ENSSSCG00045037261	-0.229115	10.2273	0.000460226
ENSSSCG00045037490	-0.143297	10.2623	0.0728245
PPP1R2	-0.125338	10.2521	0.113287
APOD	-0.00592563	10.2179	0.851274
BDH1	-0.15683	10.2144	0.000785477
DLG1	-0.223424	10.9342	6.43868e-05
ENSSSCG00045001190	-0.000760486	10.2051	1
PIGZ	0.0262302	10.2053	0.286588
NCBP2	0.082285	10.2172	0.188594
ENSSSCG00045001352	-0.113488	10.2912	0.170146
PAK2	-0.0698013	10.6151	0.3465
PIGX	0.0138995	10.2064	0.867856
CEP19	0.0125873	10.216	1
ENSSSCG00045001742	0.0526234	10.2064	0.065184
ENSSSCG00045001767	-0.0459373	10.2161	0.405778
ENSSSCG00045001798	-0.0616892	10.2206	0.34348
MB21D2	-0.0289169	10.299	0.688721
PLAAT1	-0.0159583	10.205	0.512717
ATP13A5	0.0833227	10.2112	0.0667968
ENSSSCG00045004298	-0.02975	10.212	0.664185
OPA1	0.0286997	10.3228	0.676207
HES1	0.291742	10.2297	3.08479e-05
CPN2	0.00497515	10.2049	1
ATP13A3	0.0231189	10.3804	0.85939
TMEM44	0.279921	10.3042	0.00110292
ENSSSCG00045004736	0.0859924	10.2155	0.11549
FAM43A	0.0037606	10.2056	1
XXYLT1	-0.270736	10.2806	0.00207978
ACAP2	0.0109039	10.668	0.660486
ENSSSCG00045001828	-0.0174539	10.2058	0.58068
KRT82	-0.0172015	10.205	0.50732
KRT85	0.0204823	10.2056	0.52422
ENSSSCG00045003015	-0.011495	10.2048	0.801426
ENSSSCG00045003080	-1.5685	10.3186	7.06188e-80
ENSSSCG00045003159	-0.06853	10.2095	0.137709
ATG101	-0.0276111	10.2177	0.779825
NR4A1	0.0788078	10.2112	0.0652216
GRASP	0.0271823	10.2242	0.699161
ACVR1B	-0.0601318	10.2269	0.431887
ACVRL1	0.291758	10.2426	4.54632e-05
SCN8A	-0.109757	10.2309	0.143062
SLC4A8	-0.00575886	10.21	1
CELA1	0.0372764	10.2087	0.35272
ENSSSCG00045003789	0.135066	10.2211	0.0345157
DAZAP2	0.0777872	10.2283	0.3631
ENSSSCG00045005001	-0.0141191	10.2073	0.604477
ENSSSCG00045005031	-0.028149	10.245	0.758849
TFCP2	-0.0307325	10.3731	0.809232
CSRNP2	-0.0712906	10.2358	0.340015
LETMD1	-0.00637743	10.2156	1
SLC11A2	-0.121078	10.2773	0.155265
ENSSSCG00045005338	-0.0415876	10.2087	0.302348
ENSSSCG00045005352	-0.0671515	10.2354	0.373213
ENSSSCG00045005360	-0.00369039	10.2079	1
ENSSSCG00045005396	-0.186255	10.2983	0.0214684
DIP2B	0.0502871	10.7762	0.36665
LARP4	-0.198389	10.6702	0.00440967
ENSSSCG00045006392	0.0226916	10.2116	0.666098
LIMA1	0.2536	10.5529	0.00113121
CERS5	0.00610046	10.2841	1
ENSSSCG00045006595	0.327713	10.2573	1.01406e-05
SMARCD1	0.0939098	10.2401	0.127246
ASIC1	-0.00386884	10.2076	1
RACGAP1	-0.282801	10.2185	2.30393e-08
FAIM2	-0.00509209	10.2089	0.838926
ENSSSCG00045007443	-0.138093	10.2443	0.112985
BCDIN3D	0.00290272	10.2115	1
ENSSSCG00045007552	0.435085	10.3588	1.561e-08
FMNL3	0.372013	10.3234	4.83665e-06
PRPF40B	-0.1119	10.239	0.102994
ENSSSCG00045008168	-0.00641097	10.2105	1
MCRS1	-0.0436251	10.2119	0.41414
KCNH3	-0.0146371	10.206	0.412594
ENSSSCG00045008600	0.00215822	10.346	0.94118
DNAJC22	-0.0245937	10.2073	0.604477
ENSSSCG00045008730	-0.0228892	10.2052	0.50732
ENSSSCG00045008940	0.484343	10.4029	3.55573e-09
TUBA1A	0.0531519	10.2558	0.505639
ENSSSCG00045009153	0.431206	10.2894	8.57405e-08
LMBR1L	-0.197061	10.2477	0.0131615
DHH	-0.0190313	10.2069	0.758794
ENSSSCG00045009631	-0.291519	10.2569	0.000118194
PRKAG1	-0.0877872	10.2951	0.330609
WNT10B	-0.261578	10.2161	1.12067e-08
ARF3	-0.205733	10.2376	0.00651347
FKBP11	-0.346135	10.2706	1.6469e-05
CCDC65	-0.00855188	10.2073	1
RND1	-0.0285614	10.2054	0.321144
DDX23	-0.0958565	10.2393	0.321627
CACNB3	-0.0949608	10.2186	0.135241
ENSSSCG00045011455	-0.0221266	10.2618	1
TEX49	0.0882613	10.215	0.0690266
ENSSSCG00045011670	-0.0422915	10.3009	0.695456
ENSSSCG00045011716	-0.1228	10.2147	0.0172605
ENSSSCG00045011788	0.0213906	10.2048	0.269352
ENSSSCG00045001259	-0.0510153	10.2069	0.0966414
ARHGAP21	-0.174035	10.6242	0.00996042
ENSSSCG00045001894	0.320625	11.357	5.52452e-09
ENSSSCG00045002460	0.0217698	10.2049	0.26967
MSRB2	-0.144954	10.2404	0.0528303
ARMC3	-0.0680985	10.2085	0.0476098
PIP4K2A	3.97056e-06	10.5711	0.977848
SPAG6	-0.0400017	10.2072	0.250155
BMI1	0.00388127	10.2147	0.901342
COMMD3	0.0315363	10.2304	0.532214
DNAJC1	0.147655	10.508	0.0258943
MLLT10	-0.0502998	10.7821	0.536916
ENSSSCG00045003306	-0.0172021	10.205	0.50732
ENSSSCG00045003320	-0.011495	10.2048	0.801426
NEBL	0.66155	10.8566	6.72404e-14
TIGD4	0.0186926	10.2069	0.573774
ARFIP1	-0.054212	10.3735	0.644197
ENSSSCG00045004654	-0.269724	10.2196	9.47482e-07
TRIM2	-0.693931	10.3283	2.62406e-16
MND1	-0.235681	10.2315	0.000560549
ENSSSCG00045004766	-0.227144	10.3624	0.00552743
TLR2	-0.0267733	10.2201	0.676164
ENSSSCG00045004808	0.0156402	10.2051	0.61036
SFRP2	0.00412144	10.2056	1
DCLK2	0.0366902	10.3744	0.568307
ENSSSCG00045010790	-0.17402	10.8416	0.00349806
ENSSSCG00045011644	0.00501775	10.2049	1
RPS3A	0.686579	10.3276	3.3394e-17
SH3D19	-0.208293	10.75	0.00144087
PRSS48	0.0279875	10.2158	0.566721
ENSSSCG00045012209	-1.81216	10.3877	1.33541e-90
GATB	-0.175233	10.2515	0.0406237
FBXW7	0.0402714	10.5922	0.431508
TMEM154	-0.11354	10.2268	0.072475
ENSSSCG00045017768	-0.141375	10.2537	0.0727322
ENSSSCG00045017878	0.0151202	10.2512	0.982651
ENSSSCG00045018000	0.458182	10.3756	5.97459e-07
ENSSSCG00045018050	-0.0798175	10.2708	0.324395
ENSSSCG00045018107	-1.59615	10.3337	8.33712e-76
RIOK1	0.00450384	10.2328	1
ENSSSCG00045018894	-0.316722	10.2657	0.000128568
ENSSSCG00045018992	-0.110957	10.2849	0.305825
ENSSSCG00045019222	-0.100142	10.5097	0.241221
ENSSSCG00045019437	-0.0997315	10.214	0.0656206
F13A1	-0.100938	10.2181	0.0637482
NRN1	0.0090724	10.2059	1
ENSSSCG00045019935	-0.367949	10.4094	4.86914e-06
LYRM4	-0.284889	10.2885	0.000615685
RPP40	-0.0731304	10.2272	0.28322
ENSSSCG00045020648	-0.432134	10.3797	1.10155e-07
ENSSSCG00045020774	-0.185569	10.2891	0.0262488
ENSSSCG00045020993	-0.387622	10.3836	7.60547e-07
ENSSSCG00045021455	0.0204657	10.2054	0.52422
PXDC1	-0.240007	10.2301	0.000666196
SLC22A23	-0.489071	10.2414	8.5305e-12
PSMG4	0.0185053	10.2149	0.901342
ENSSSCG00045022156	0.0288073	10.209	0.584667
ENSSSCG00045039089	-0.105774	10.275	0.186825
ENSSSCG00045039122	-0.00775743	10.2117	1
EEF1E1	-0.119481	10.2298	0.0788021
ENSSSCG00045005281	-0.278135	10.2313	8.5551e-05
DHX40	-0.0920879	10.2619	0.260899
ENSSSCG00045005363	0.0108076	10.4358	0.859856
PTRH2	-0.0515428	10.2175	0.456391
VMP1	-0.0700614	10.404	0.475952
TUBD1	-0.011555	10.2235	0.967273
RPS6KB1	-0.0701459	10.3687	0.34938
RNFT1	-0.0051874	10.2293	1
MED13	-0.0251373	10.5105	0.77503
ENSSSCG00045005717	0.213003	10.2896	0.0109914
BRIP1	-0.336074	10.2466	1.96137e-05
TBX4	-0.0029547	10.207	1
TBX2	0.0605478	10.2098	0.188985
BCAS3	0.0392892	10.7776	0.454442
ENSSSCG00045006227	-0.013012	10.2949	0.925283
ENSSSCG00045006244	0.0378327	10.2118	0.425503
ENSSSCG00045006262	-0.188815	10.453	0.0152235
C12H17orf64	-0.0228964	10.2052	0.321144
USP32	-0.148641	10.5673	0.0493125
CA4	0.143763	10.217	0.0127238
MYO19	-0.362787	10.2348	3.33203e-07
PIGW	-0.0284246	10.2062	0.293993
GGNBP2	-0.0871223	10.4075	0.273897
DHRS11	-0.0624225	10.2118	0.283427
MRM1	-0.0497708	10.2139	0.479755
ENSSSCG00045007452	0.0544014	10.2818	0.558096
ACACA	0.987846	11.567	6.80762e-194
ENSSSCG00045008127	0.305429	10.2648	6.445e-05
C12H17orf78	0.0118677	10.2091	0.924421
TADA2A	-0.0636756	10.2773	0.477706
DUSP14	-0.119595	10.2144	0.0218833
ENSSSCG00045008557	0.048622	10.3793	0.519185
DDX52	-0.0827403	10.245	0.279466
HNF1B	0.0186853	10.207	0.753646
ENSSSCG00045009469	0.0124315	10.289	0.948705
ENO1	-0.0995939	10.2904	0.195162
ENSSSCG00045000313	-0.0114958	10.2048	0.801426
ENSSSCG00045000387	0.0147612	10.2057	0.774951
SLC2A5	0.0169352	10.2096	0.83821
GPR157	-0.0139493	10.2275	0.931075
ENSSSCG00045000691	-0.0926267	10.2523	0.223195
SPSB1	-1.27641	10.3501	6.50347e-47
SLC25A33	0.136347	10.2312	0.0410853
ENSSSCG00045000952	-0.0498832	10.214	0.479685
PIK3CD	-0.115369	10.2418	0.111514
ENSSSCG00045001159	-0.0786864	10.3497	0.35366
CTNNBIP1	0.326994	10.3415	7.94863e-05
LZIC	0.164673	10.2383	0.0162817
ENSSSCG00045001410	-0.155243	10.2606	0.0579635
RBP7	0.196792	10.2163	0.00017863
UBE4B	-0.368178	10.4592	5.32656e-07
KIF1B	0.102791	10.6195	0.0737571
ENSSSCG00045002279	0.0720922	10.2703	0.411736
APITD1	-0.0736957	10.2093	0.0463443
PEX14	-0.117148	10.3798	0.147371
CASZ1	0.145668	10.2547	0.072378
TARDBP	0.302761	10.3417	3.28588e-05
ENSSSCG00045002969	0.074085	10.2085	0.0353896
SRM	0.0262585	10.213	0.647551
ENSSSCG00045003025	0.150393	10.2597	0.0534058
MTOR	-0.282675	10.3139	0.00096487
ANGPTL7	-0.0685419	10.2097	0.104181
UBIAD1	0.00360471	10.2166	1
ENSSSCG00045003387	0.0156274	10.205	0.61036
FBXO2	-0.0285587	10.2054	0.321144
ENSSSCG00045003569	-0.0507536	10.2167	0.462658
FBXO6	0.0154252	10.2549	0.968897
MAD2L2	-0.0531134	10.2106	0.211119
ENSSSCG00045003677	-0.0513909	10.2071	0.096498
AGTRAP	-0.0715682	10.2196	0.192679
MTHFR	-0.197837	10.2428	0.00577198
ENSSSCG00045003819	0.0591447	10.248	0.429149
ENSSSCG00045003854	-0.120444	10.2101	0.000554456
KIAA2013	-0.0251245	10.2141	0.780563
ENSSSCG00045003948	-0.234036	10.2469	0.00290864
MFN2	0.0182121	10.2319	0.907364
ENSSSCG00045004065	-0.117808	10.2265	0.130738
ENSSSCG00045004087	-0.015329	10.2096	0.815659
TNFRSF1B	0.112422	10.2347	0.0967766
ENSSSCG00045004140	-0.0942007	10.5011	0.179508
ENSSSCG00045004196	-0.200635	10.4697	0.00751563
ENSSSCG00045004239	0.436969	10.5225	1.20688e-10
ENSSSCG00045004258	-0.000763332	10.205	1
ENSSSCG00045004269	-0.235022	10.3029	0.00372216
C1orf158	-0.0181832	10.2052	0.514703
ENSSSCG00045004302	0.00497218	10.2048	1
RAB12	-0.0828405	10.2982	0.284306
ENSSSCG00045022925	0.014223	10.22	0.811205
NDUFV2	-0.167907	10.3394	0.0481424
ENSSSCG00045023255	0.00252576	10.8397	0.805045
TWSG1	-0.042786	10.2585	0.662762
RALBP1	-0.0556462	10.3038	0.520763
ENSSSCG00045024085	-0.107839	10.2917	0.204495
RAB31	-0.116061	10.3037	0.192455
ENSSSCG00045024885	-0.0117221	10.2049	0.801698
VAPA	0.0324098	10.4529	0.558853
APCDD1	0.135381	10.2292	0.0519075
ENSSSCG00045025577	0.0214742	10.229	0.780225
ENSSSCG00045025961	-0.894948	10.3374	3.78729e-26
GNAL	0.0297407	10.2142	0.630122
ENSSSCG00045026678	-0.00829111	10.2176	0.779825
CIDEA	0.710948	10.3927	1.6385e-23
TUBB6	0.00673557	10.2175	0.919898
ENSSSCG00045027989	-0.131005	10.2581	0.0832477
PRELID3A	-0.103119	10.2227	0.151792
SPIRE1	-0.384729	10.3849	1.51098e-06
CEP76	-0.0746707	10.2163	0.219464
PSMG2	-0.0224174	10.2184	0.765867
ENSSSCG00045029002	0.00497996	10.2048	1
PTPN2	-0.196816	10.3105	0.027829
ENSSSCG00045029294	-0.380559	10.3283	4.64567e-06
LDLRAD4	0.320959	10.324	4.86354e-05
ENSSSCG00045030093	-0.0265048	10.2226	0.866055
ENSSSCG00045030182	-0.0933865	10.2722	0.353034
COL9A2	-0.0228989	10.2053	0.321144
ZMPSTE24	-0.109145	10.5559	0.160733
PPT1	-0.0509127	10.2279	0.560152
ENSSSCG00045031891	-0.118943	10.2879	0.114958
ENSSSCG00045032070	-0.501348	10.228	4.39662e-18
MYCL	-0.0676369	10.2071	0.0130814
TRIT1	-0.334017	10.3507	3.33169e-05
DYNLL2	0.0698252	10.2247	0.309556
SRSF1	0.0585534	10.2946	0.39001
VEZF1	0.00608373	10.2968	0.85614
ENSSSCG00045021335	-0.587093	10.2647	6.89763e-14
ENSSSCG00045021385	0.0387953	10.2114	0.469571
MSI2	-0.371054	10.7905	5.16512e-10
ENSSSCG00045022221	0.0739141	10.2142	0.152311
ENSSSCG00045022457	0.0571129	10.2502	0.465229
ENSSSCG00045022757	0.0180431	10.2883	0.939765
TRIM25	0.10775	10.2371	0.120116
DGKE	0.255609	10.2839	0.00105002
C17orf67	-0.00687482	10.2053	1
ANKFN1	0.0219324	10.2158	1
ENSSSCG00045023945	0.171551	10.2592	0.0214828
TMEM100	0.294695	10.2372	6.52784e-05
MMD	0.457345	10.3101	7.81075e-09
HLF	-0.0432713	10.3072	0.513725
STXBP4	-0.0399259	10.3081	0.663449
COX11	0.0886653	10.225	0.148012
TOM1L1	0.100926	10.2437	0.188895
KIF5B	-0.239714	10.3799	0.00340291
ENSSSCG00045009661	-0.0591461	10.224	0.412533
ARHGAP12	-0.451959	10.4936	9.16686e-10
ZEB1	0.0169826	11.2133	0.632672
ENSSSCG00045011144	-0.0148378	10.4992	0.882962
SVIL	0.369379	10.9072	1.59283e-10
JCAD	0.640372	10.3591	1.08261e-15
MTPAP	-0.0261594	10.3493	0.752416
MAP3K8	-0.164557	10.2417	0.0259948
ENSSSCG00045016452	0.00989363	10.2053	0.934155
BAMBI	-0.0806523	10.2181	0.133214
WAC	-0.0708378	10.5326	0.398311
MPP7	0.0885544	10.4592	0.210705
ARMC4	-0.789546	10.2582	1.31508e-24
ENSSSCG00045000909	-0.0114928	10.2048	0.801426
ENSSSCG00045000938	0.00907303	10.2059	1
ENSSSCG00045001088	-0.0589671	10.2127	0.238244
ENSSSCG00045001292	-0.000755025	10.205	1
LCLAT1	-0.400673	10.4154	2.1085e-07
ENSSSCG00045001506	-0.245147	10.2558	0.00245785
YPEL5	-0.132114	10.2671	0.0924147
ENSSSCG00045001681	0.0506727	10.2335	0.556167
CLIP4	0.477919	10.2386	1.16766e-10
ENSSSCG00045001816	0.0049758	10.2048	1
WDR43	-0.121106	10.3286	0.157374
ENSSSCG00045002051	-0.0711074	10.221	0.262187
SPDYA	0.00599504	10.2285	0.981468
PPP1CB	-0.190076	10.4924	0.00950451
ENSSSCG00045002465	-0.00773771	10.2119	1
FOSL2	-0.497536	10.2586	2.97858e-10
BABAM2	-0.292017	10.6821	4.39243e-06
ENSSSCG00045002765	-0.357852	10.3153	2.13063e-05
MRPL33	0.0125359	10.2332	0.884805
ENSSSCG00045002829	-0.00150441	10.2057	1
ENSSSCG00045002859	-0.196415	10.2821	0.0237029
SUPT7L	-0.00879661	10.2235	0.966854
ENSSSCG00045003018	0.0724764	10.2319	0.286441
CCDC121	0.0344565	10.2069	0.360519
ZNF512	0.0421365	10.2161	0.453146
ENSSSCG00045003365	0.0299884	10.2064	0.403283
ENSSSCG00045003418	0.0473486	10.209	0.231436
ENSSSCG00045003440	-0.0849761	10.2142	0.10991
ENSSSCG00045011507	0.134943	10.2169	0.0113148
HACD4	-0.246357	10.2261	8.44329e-05
FOCAD	0.129731	10.6331	0.0265625
MLLT3	0.629439	10.706	3.09828e-21
ENSSSCG00045012671	0.098048	10.2092	0.010208
SLC24A2	0.0207466	10.2172	0.631532
ENSSSCG00045012780	0.680489	10.3019	6.20825e-18
RPS6	0.432256	10.3164	8.87573e-08
ENSSSCG00045013092	-0.0489878	10.4275	0.637173
PLIN2	0.0974261	10.224	0.171286
HAUS6	-0.246114	10.2921	0.00280039
ENSSSCG00045013620	0.0346912	10.2069	0.232792
RRAGA	0.047356	10.2091	0.146868
ENSSSCG00045013682	-0.045848	10.207	0.096498
ADAMTSL1	0.0479243	10.2488	0.658175
ENSSSCG00045014083	-0.0128101	10.2061	0.986973
SH3GL2	0.00472524	10.2188	0.966393
ENSSSCG00045018370	0.00497425	10.2049	1
NELL1	0.0304265	10.2417	0.772936
SLC6A5	-0.00223945	10.2065	1
PRMT3	-0.0683922	10.3984	0.433493
HTATIP2	0.103794	10.2208	0.0760754
NAV2	0.141978	10.6354	0.0668706
E2F8	0.0787064	10.2261	0.223515
ENSSSCG00045021257	0.0648648	10.233	0.346502
ENSSSCG00045021638	0.0253225	10.2097	0.636663
TMEM86A	0.1501	10.2127	0.00297479
ENSSSCG00045022057	-0.0439417	10.2313	0.523363
ENSSSCG00045022120	0.033013	10.2091	0.464001
UEVLD	-0.0158849	10.3019	0.896583
TSG101	0.0515532	10.3138	0.606023
LDHC	-0.0109993	10.2101	0.911989
LDHA	-0.615134	10.2659	1.80566e-14
GTF2H1	-0.181006	10.3065	0.0365654
ENSSSCG00045025804	-0.17007	10.2699	0.0378104
ENSSSCG00045028834	0.0307978	10.2096	0.521159
TRIM47	0.0497626	10.228	0.561646
WBP2	0.102148	10.2693	0.210326
H3F3A	0.474228	10.3374	2.44508e-10
ENSSSCG00045029571	-0.24764	10.222	4.33174e-05
ENSSSCG00045029761	0.0225157	10.2082	0.729858
ENGASE	-0.0415663	10.2085	0.385379
ENSSSCG00045030364	-0.200857	10.2309	0.00157645
UNK	-0.0580087	10.3025	0.435238
ENSSSCG00045030457	-0.0820292	10.2251	0.197435
GALK1	-0.0439863	10.2123	0.568908
ENSSSCG00045030807	0.0561988	10.21	0.255783
TIMP2	-0.312591	10.3934	0.000131764
ENSSSCG00045030940	-0.707544	10.3412	3.46793e-16
ENSSSCG00045031106	-0.258772	10.2895	0.00171673
ENSSSCG00045031444	-0.0260638	10.3403	0.860563
ENSSSCG00045031798	-0.0712424	10.2223	0.297499
ENSSSCG00045032214	-0.105735	10.2482	0.184578
TK1	-0.504764	10.2419	1.63445e-12
SOCS3	-0.045842	10.2068	0.140459
ENSSSCG00045032543	-0.0290981	10.2062	0.290727
BIRC5	-0.115944	10.2107	0.00868199
SAP30BP	-0.237985	10.2382	0.00137229
AFMID	-0.868016	10.2663	9.9276e-30
RECQL5	-0.108338	10.2321	0.133194
SYNGR2	0.0156299	10.205	0.61036
ENSSSCG00045033276	0.0438988	10.2078	0.193989
SMIM5	0.0262059	10.2053	0.286565
TMC6	-0.216927	10.2317	0.00138441
ENSSSCG00045033859	-0.115124	10.4297	0.135666
ENSSSCG00045033885	0.00417344	10.2055	1
LLGL2	-0.367596	10.2258	9.44409e-10
ENSSSCG00045034317	-0.790661	10.4058	2.47927e-23
ENSSSCG00045034419	-0.310898	10.3433	0.000140689
TSEN54	-0.0749336	10.2139	0.165242
MGAT5B	-0.0306575	10.2083	0.485682
ENSSSCG00045034782	0.0795627	10.2379	0.350793
MFSD11	-0.0735052	10.2651	0.529592
ENSSSCG00045034928	-0.0392063	10.2369	0.582752
SRSF2	0.107213	10.3002	0.18114
METTL23	0.0114171	10.2085	0.878184
JMJD6	-0.0194532	10.2137	0.798425
ENSSSCG00045035227	-0.526514	10.3279	5.2906e-10
ST6GALNAC1	0.019577	10.2062	0.662922
ST6GALNAC2	0.072993	10.2798	0.454429
GRB2	0.0455185	10.3577	0.500374
ENSSSCG00045035547	0.0122252	10.2076	0.822846
SLC25A19	-0.0694611	10.2129	0.195076
ENSSSCG00045035719	0.0572527	10.2355	0.360398
RHBDF2	-0.073549	10.2271	0.226997
GGA3	-0.311186	10.2636	0.000121903
ENSSSCG00045036042	0.0236068	10.2074	0.504887
UBE2O	-0.137574	10.2854	0.117717
SPHK1	0.0403491	10.2068	0.232792
PRPSAP1	0.166644	10.2801	0.0416054
MRPS7	0.0838631	10.2189	0.133301
NUP85	-0.0930741	10.2634	0.296915
UBALD2	0.0585462	10.2118	0.247455
ENSSSCG00045036597	0.196103	10.2506	0.00903742
EXOC7	-0.134407	10.2452	0.071318
SUMO2	0.181976	10.2863	0.0180271
ENSSSCG00045036834	0.0256476	10.2104	0.576123
NT5C	-0.0330789	10.2114	0.670917
ARMC7	-0.231262	10.2678	0.00560553
SLC16A5	0.015806	10.2216	0.854966
KCTD2	-0.146503	10.2228	0.0144891
SRP68	-0.216512	10.2844	0.00636796
ATP5PD	0.0344466	10.2331	0.610415
ENSSSCG00045037267	-0.687406	10.2412	4.46485e-26
MRPL58	-0.121796	10.2291	0.100146
ENSSSCG00045037342	-0.035652	10.2077	0.367044
CDK3	-0.0246534	10.2268	0.778565
HID1	0.180358	10.2354	0.0107408
ACOX1	0.0901824	10.3632	0.13982
OTOP3	0.00990417	10.2052	0.934155
OTOP2	-0.0172006	10.205	0.801426
ENSSSCG00045037557	-0.0398398	10.206	0.0814632
ENSSSCG00045037601	-0.338287	10.2429	6.43843e-06
FDXR	-0.122305	10.2148	0.0138768
MRPL38	-0.0496507	10.2254	0.491767
ENSSSCG00045038052	-0.00646792	10.2053	1
TMEM104	-0.0578472	10.2211	0.38286
NAT9	-0.345199	10.2731	1.55348e-05
SLC9A3R1	-0.225317	10.2163	7.13685e-06
RAB37	0.0495055	10.2076	0.193989
ENSSSCG00045038365	0.0186839	10.207	0.753646
ENSSSCG00045038401	-0.0114966	10.2049	0.801426
ANTXR1	-0.950134	10.9526	3.20391e-45
GKN1	0.0156335	10.2051	0.61036
GKN2	0.00497769	10.2048	1
ENSSSCG00045019283	0.229792	10.287	0.00714322
PROKR1	-0.0445522	10.2228	0.623629
APLF	0.103919	10.325	0.132952
FBXO48	0.00290705	10.2114	1
PLEK	0.0915646	10.2318	0.195132
CNRIP1	-0.00875512	10.2331	0.818498
PPP3R1	-0.192578	10.3626	0.0186664
PNO1	0.0121821	10.2249	1
WDR92	0.0285623	10.2377	0.75445
C1D	-0.0396216	10.2144	0.547625
ETAA1	-0.0910769	10.226	0.172575
MEIS1	-1.52556	10.5146	5.05453e-72
ENSSSCG00045036753	-0.266638	10.3551	0.000545479
NFU1	0.0339312	10.2148	0.664547
GFPT1	-0.210897	10.326	0.0148718
ENSSSCG00045030331	-0.153212	10.2447	0.0652968
ENSSSCG00045030385	-0.0170902	10.2165	0.960367
EHBP1	0.640485	11.3131	1.78862e-63
TMEM17	-0.0277765	10.2113	0.670917
B3GNT2	-0.395352	10.2695	1.29765e-06
COMMD1	0.11515	10.3321	0.138803
CCT4	0.0200143	10.2837	0.821725
ENSSSCG00045032381	0.121508	10.2505	0.0956409
XPO1	0.0359778	10.4849	0.453892
ENSSSCG00045033313	0.0151067	10.7219	0.618259
ENSSSCG00045034258	0.0152664	10.2095	0.835898
AHSA2P	0.16317	10.2348	0.0214811
KIAA1841	-0.224317	10.2433	0.00364697
PEX13	0.0519727	10.2732	0.502277
PUS10	0.112847	10.3177	0.12729
ENSSSCG00045035177	0.276137	10.2624	0.000761833
ENSSSCG00045035238	0.0156303	10.2051	0.61036
PAPOLG	-0.111571	10.2758	0.208648
BCL11A	0.00705524	10.2086	1
ENSSSCG00045008578	-1.30207	10.8764	1.04177e-80
ASB18	-0.0237361	10.2094	0.607816
ENSSSCG00045008756	-0.0802556	10.2156	0.214635
ACKR3	-0.0459189	10.225	0.594428
COPS8	-0.053012	10.2206	0.386784
ENSSSCG00045009332	-0.0110715	10.4749	0.915135
ENSSSCG00045010373	-0.0900215	10.2131	0.0418344
RAB17	-0.0685498	10.2096	0.104181
LRRFIP1	-0.376113	10.4905	1.4819e-07
ENSSSCG00045011450	-0.0374872	10.2104	0.494224
RAMP1	-0.0214339	10.2108	0.775529
UBE2F	-0.00809845	10.2461	1
SCLY	-0.380473	10.2479	1.23414e-06
ENSSSCG00045011980	0.0311186	10.2095	0.521675
ILKAP	-0.257934	10.328	0.0014034
ENSSSCG00045012477	-0.12084	10.2124	0.0087986
ENSSSCG00045012565	-0.221668	10.2433	0.00413678
ENSSSCG00045012652	-0.265685	10.2497	0.000822747
ASB1	-0.190849	10.2257	0.0021625
ENSSSCG00045012794	-0.535908	10.327	1.09552e-10
ENSSSCG00045012906	-0.154381	10.2438	0.074213
ENSSSCG00045006561	-0.00149855	10.2057	1
ENSSSCG00045006636	-0.0909732	10.2625	0.327067
UROS	-0.0645235	10.242	0.492815
ENSSSCG00045007227	0.041232	10.23	0.563416
ENSSSCG00045007448	0.0633058	10.2504	0.411489
FANK1	0.0340906	10.2257	0.584362
ADAM12	0.576406	10.6129	3.72158e-15
ENSSSCG00045008336	-0.0495222	10.2157	0.361876
ENSSSCG00045008552	-0.0651407	11.0506	0.288656
ENSSSCG00045009111	0.243293	10.2425	0.000741095
CLRN3	-0.0676355	10.2071	0.0130814
PTPRE	-0.894393	10.4379	3.27055e-28
ENSSSCG00045009753	-0.223227	10.2136	5.13556e-08
ATL2	0.414575	10.5107	2.29362e-10
CYP1B1	0.402594	10.2755	1.94065e-07
RMDN2	0.00180237	10.2919	1
ENSSSCG00045017108	0.221518	10.3098	0.00430183
ENSSSCG00045033229	-0.00647145	10.2053	1
SLC8A1	0.549629	10.8364	6.29608e-11
ENSSSCG00045033772	0.0393199	10.2074	0.319295
THUMPD2	-0.157663	10.2978	0.0677337
TMEM178A	0.190827	10.2362	0.0132535
ENSSSCG00045034382	0.0173002	10.2051	0.61262
MAP4K3	0.313651	10.7407	3.67591e-08
CDKL4	-0.0528713	10.209	0.181057
SOS1	-0.0251173	10.8185	0.838904
ARHGEF33	0.031735	10.209	0.581225
MORN2	-0.0262376	10.2093	0.596176
ENSSSCG00045035893	-0.35636	10.2804	2.40841e-05
ENSSSCG00045036008	0.0334019	10.2116	0.565203
SRSF7	-0.119304	10.2878	0.166571
GALM	-0.284757	10.2833	0.00103328
HNRNPLL	-0.265681	10.359	0.00134648
EIPR1	-0.0697951	10.2465	0.391344
ENSSSCG00045002314	-0.219037	10.2455	0.00453328
ENSSSCG00045002388	0.0324591	10.267	0.689357
RPS7	0.52534	10.3982	4.35112e-12
COLEC11	0.00263921	10.2069	1
ENSSSCG00045002769	-0.0204436	10.2091	0.712224
CMPK2	0.181393	10.226	0.00551218
ENSSSCG00045002857	0.0977162	10.2162	0.0800681
RNF144A	-0.357429	10.5178	4.34408e-07
ENSSSCG00045023614	0.00590899	10.2083	0.878184
ENSSSCG00045024659	0.1236	10.9268	0.0261538
ENSSSCG00045026201	0.0156336	10.2051	0.61036
DCLK1	-1.62275	10.7314	5.25468e-92
ENSSSCG00045027396	-0.0356632	10.2076	0.367044
ENSSSCG00045027691	-0.0531704	10.2315	0.401651
ENSSSCG00045027995	0.247866	10.2882	0.00108861
SERTM1	-0.0456511	10.2225	0.44926
ENSSSCG00045028910	-0.0899612	10.2195	0.1936
SMAD9	-0.38434	10.3034	4.48411e-06
ALG5	-0.159229	10.2891	0.0664525
ENSSSCG00045029160	0.000104914	10.2236	0.966771
SUPT20H	-0.189783	10.4658	0.0128565
ENSSSCG00045034746	0.6643	11.1226	4.84221e-43
ENSSSCG00045035021	0.138138	10.2161	0.00848893
RFC3	-0.738794	10.3521	3.64572e-16
KLF3	-0.247696	10.395	0.00170626
ENSSSCG00045030310	-0.0892552	10.4025	0.304713
ENSSSCG00045031120	0.0195766	10.2062	0.661379
TLR1	0.0300029	10.2065	0.403283
TLR6	-0.0160033	10.2208	0.845969
TMEM156	-0.0433021	10.2119	0.415576
KLHL5	-0.317055	10.357	0.000156174
WDR19	-0.367002	10.268	3.74797e-06
ENSSSCG00045032866	-0.0588067	10.3542	0.676054
ENSSSCG00045033300	0.695584	10.3131	1.50988e-18
ENSSSCG00045038195	-2.0614	10.4182	2.36253e-118
ENSSSCG00045038299	-0.000750712	10.205	1
NWD2	0.416666	10.2587	8.55857e-06
ENSSSCG00045038396	0.00617703	10.2139	1
RELL1	0.0503712	10.2422	0.543886
PGM2	0.0833368	10.2329	0.253022
TBC1D1	0.35875	10.4842	5.39266e-06
KCNA4	0.00497907	10.2049	1
METTL15	-0.250163	10.3848	0.00181589
ENSSSCG00045004853	-0.189609	10.2183	0.000532543
BDNF	-0.277107	10.2184	5.0661e-08
LIN7C	0.139799	10.2368	0.0723415
LGR4	-0.0727013	10.3136	0.400221
CCDC34	-0.0859822	10.2207	0.141759
BBOX1	-0.0296172	10.2067	0.45297
FIBIN	-0.00297148	10.2071	1
ENSSSCG00045004937	0.0632479	10.2058	0.00488572
ENSSSCG00045004948	-0.0297394	10.2284	0.710263
ENSSSCG00045004965	-0.00665867	10.2053	1
SLC25A24	-0.159812	10.3608	0.0342486
VAV3	0.111312	10.3507	0.187911
ENSSSCG00045012557	-0.012819	10.2061	0.986973
NTNG1	-0.35317	10.2278	5.82123e-08
ENSSSCG00045012974	-0.00150878	10.2058	1
ENSSSCG00045013006	-0.000770513	10.205	1
ENSSSCG00045006861	0.0923757	10.2314	0.214296
ZNF800	-0.0322832	10.2632	0.808437
GCC1	-0.0990548	10.2146	0.0429209
ARF5	-0.0621848	10.2103	0.121617
SND1	-0.271473	10.5149	0.000198363
ENSSSCG00045007706	-0.0372557	10.2087	0.307929
LEP	0.104836	10.2113	0.0159183
ENSSSCG00045007787	-0.0248406	10.2401	0.708257
ENSSSCG00045008006	-0.000755087	10.205	1
ENSSSCG00045008054	-0.0415853	10.2086	0.302348
ENSSSCG00045008113	0.00527701	10.2136	0.93857
HILPDA	0.0328359	10.2059	0.136434
FAM71F2	-0.053744	10.2137	0.301868
FAM71F1	-0.0117855	10.2106	1
CALU	-0.123126	10.3983	0.168101
CCDC136	-0.0814159	10.2102	0.0594603
FLNC	-0.136105	10.2132	0.00339418
ATP6V1F	0.034078	10.2155	0.495005
ATP6V1FNB	0.01476	10.2058	0.774951
ENSSSCG00045010254	0.0851704	10.2163	0.140823
IRF5	-0.0050918	10.2091	1
TNPO3	0.0489637	10.4065	0.397148
ENSSSCG00045011270	0.109155	10.2184	0.0366375
TSPAN33	-0.0458158	10.2066	0.202962
SMO	-0.551265	10.2837	2.57003e-11
AHCYL2	0.397683	10.5348	6.75179e-09
STRIP2	-0.0417033	10.217	0.520133
ENSSSCG00045012286	-0.0237163	10.2324	0.833516
NRF1	-0.0143821	10.5762	1
UBE2H	0.121973	10.8184	0.0212734
ZC3HC1	0.0271092	10.239	0.658014
KLHDC10	-0.0202745	10.4212	0.916514
TMEM209	-0.0868315	10.2288	0.277913
SSMEM1	0.0262116	10.2053	0.286565
CPA1	-0.0368756	10.2117	0.577333
CEP41	-0.0445817	10.2223	0.574652
MEST	0.0177306	10.2156	0.696663
ENSSSCG00045013298	-0.0124454	10.2119	0.942368
RPS15A	0.556662	10.3292	1.90322e-12
ARL6IP1	0.520006	10.3086	7.08293e-12
SMG1	-0.247657	10.5106	0.000581076
SYT17	-0.0439316	10.2159	0.468875
ENSSSCG00045014703	-0.0121601	10.2055	0.792555
ENSSSCG00045014790	0.0244237	10.2107	0.685911
ENSSSCG00045014905	0.160472	10.227	0.0208324
ENSSSCG00045015210	-0.0812346	10.2158	0.123098
GDE1	0.256889	10.2662	0.00149865
ENSSSCG00045015848	-0.114478	10.2424	0.144091
ENSSSCG00045016399	-0.148567	10.3742	0.0490938
ENSSSCG00045017011	-0.0340895	10.2219	0.697985
IQCK	-0.168155	10.2689	0.0506595
GPRC5B	-0.00658956	10.3177	0.973499
ENSSSCG00045017289	0.00177529	10.2076	1
GP2	0.00746518	10.2072	0.932571
ENSSSCG00045017522	-0.00224448	10.2063	1
ENSSSCG00045017607	0.0309638	10.2095	0.521729
ENSSSCG00045017695	0.0507164	10.2101	0.255783
ENSSSCG00045017803	-0.0296327	10.2069	0.338286
ACSM4	0.0146096	10.2148	0.901474
THUMPD1	-0.214531	10.2487	0.00578259
ENSSSCG00045018322	-0.0644374	10.2125	0.288278
ENSSSCG00045018478	-0.0806632	10.2175	0.157017
ENSSSCG00045018742	-0.0951637	10.2967	0.272443
DCUN1D3	0.00191613	10.2642	0.958489
ENSSSCG00045019233	0.174275	10.2339	0.00958931
ENSSSCG00045020156	-0.0136083	10.2238	0.904649
TMEM159	0.0484486	10.2247	0.384851
ZP2	0.0319769	10.2051	0.0988566
ANKS4B	0.00907336	10.2059	1
CRYM	0.0209503	10.2127	0.807017
ENSSSCG00045026056	0.0517685	10.2062	0.0234419
ENSSSCG00045026372	0.004144	10.2056	1
ENSSSCG00045026947	-0.0092235	10.2081	0.865964
ENSSSCG00045028210	-0.0245063	10.2101	0.594687
ENSSSCG00045028293	0.0116909	10.2209	0.955662
UQCRC2	0.0109509	10.2844	0.918042
PDZD9	0.0288132	10.2185	0.502407
MOSMO	-0.068872	10.3692	0.408152
ENSSSCG00045028978	-0.00219484	10.2171	1
ENSSSCG00045029409	0.00990039	10.2053	0.934155
ENSSSCG00045029479	0.141371	10.2225	0.0244055
ENSSSCG00045029665	-0.620257	10.3722	5.29768e-14
ENSSSCG00045030042	0.0131331	10.242	0.892515
CDR2	0.0423638	10.304	0.651594
ENSSSCG00045030698	-0.0347082	10.2062	0.290727
SLC13A1	-0.0907961	10.226	0.197623
CADPS2	0.256814	10.4913	0.000351659
ENSSSCG00045038995	-0.168796	10.2383	0.021872
ENSSSCG00045039046	0.00400622	10.2137	1
FAM3C	-0.140622	10.2946	0.103996
WNT16	-0.379605	10.2219	3.43057e-13
ENSSSCG00045039239	0.36574	10.5522	7.23616e-09
ING3	0.182066	10.247	0.0093078
TSPAN12	0.420087	10.2722	2.61116e-08
ENSSSCG00045039295	-0.230424	10.2386	0.00258999
PHKB	0.0790789	10.4919	0.177136
ENSSSCG00045024907	-0.00717387	10.2061	0.986973
ENSSSCG00045025151	0.052027	10.2095	0.210759
LONP2	0.221303	10.4766	0.000662804
SIAH1	-0.020517	10.2774	1
ENSSSCG00045026141	0.00041236	10.209	1
ENSSSCG00045026174	0.00558834	10.4041	0.961278
C16orf78	-0.023467	10.2059	0.576308
ENSSSCG00045026347	0.153107	10.5952	0.0242494
ENSSSCG00045026536	-0.0144238	10.2089	0.839581
ENSSSCG00045026608	0.0147479	10.2268	0.991749
HEATR3	-0.118398	10.3109	0.175869
TENT4B	0.0490809	10.4065	0.534595
ADCY7	0.00168911	10.2259	0.974124
ENSSSCG00045028129	-0.11946	10.3282	0.130486
NKD1	-0.213331	10.3798	0.0208124
SNX20	0.0121921	10.2077	0.823045
ENSSSCG00045028565	-0.0069831	10.2159	1
CYLD	-0.124948	10.3209	0.14778
ENSSSCG00045000640	-0.0417315	10.2303	0.591896
ENSSSCG00045000865	-0.345609	10.44	3.80479e-06
AMOTL2	-0.465877	10.3242	1.36273e-08
ANAPC13	0.0683112	10.2119	0.128816
CEP63	-0.182177	10.3727	0.0217694
ENSSSCG00045001230	-0.0266881	10.206	0.413135
EPHB1	0.117665	10.2487	0.16344
ENSSSCG00045001449	-0.31946	10.7015	2.34159e-06
ENSSSCG00045001564	0.0717724	10.3392	0.308253
ENSSSCG00045001796	0.0365403	10.2732	0.702145
STAG1	0.0598592	11.084	0.144034
SLC35G2	0.0862092	10.2182	0.0937571
NCK1	0.0172725	10.5818	0.715547
FLRT2	-0.384607	10.454	5.17121e-06
ENSSSCG00045001888	0.067715	10.2203	0.214968
GPR65	0.0213909	10.2048	0.269352
KCNK10	0.0334532	10.2107	0.521865
SPATA7	0.02991	10.2632	0.598839
ENSSSCG00045002196	-0.282374	10.3828	0.000598472
ZC3H14	0.0429641	10.366	0.435762
ENSSSCG00045002770	-0.435563	10.2509	1.86384e-08
DPP6	0.062584	10.2195	0.305595
PAXIP1	-0.103283	10.2536	0.278292
INSIG1	0.141385	10.2304	0.0477375
CNPY1	0.0299973	10.2065	0.403283
ENSSSCG00045003852	-0.0739729	10.344	0.327341
ENSSSCG00045003892	-0.0128189	10.2062	0.775985
SHH	-0.00645975	10.2052	1
ENSSSCG00045003921	-0.0121589	10.2055	0.792555
LMBR1	-0.108453	10.4404	0.207182
ENSSSCG00045003966	-0.0106744	10.231	1
UBE3C	-0.0605045	10.3148	0.431138
ENSSSCG00045004073	-0.0607031	10.294	0.496599
ENSSSCG00045004139	0.0551616	10.2371	0.436018
NCAPG2	-0.531036	10.2568	1.23537e-10
ESYT2	-0.226937	10.455	0.0021835
ENSSSCG00045004310	-0.159267	10.2572	0.0350295
VIPR2	-1.78721	10.4093	2.57073e-74
LEPROT	0.342801	10.2751	9.117e-06
ENSSSCG00045025980	0.154178	10.3302	0.076795
AK4	0.26463	10.4402	8.51685e-05
JAK1	-0.106304	10.5959	0.140386
ENSSSCG00045027745	-0.61545	10.6056	6.68811e-18
ROR1	-0.349916	10.4806	0.000156993
PGM1	0.0283277	10.3387	0.673581
ENSSSCG00045029702	0.00989629	10.2053	0.934152
ENSSSCG00045029819	-0.499861	10.3767	1.38931e-09
ATG4C	0.0109099	10.2972	0.998218
DOCK7	-0.183348	10.4083	0.0264823
ENSSSCG00045036030	-0.0140795	10.2073	1
USP1	-0.0326929	10.2464	0.738975
ENSSSCG00045036141	0.015631	10.2051	0.61036
ENSSSCG00045036159	-0.0241164	10.2854	0.73804
ENSSSCG00045036239	0.138636	10.2682	0.110839
FAM160B1	-0.271192	10.4101	0.000418961
TRUB1	-0.198848	10.2508	0.0109244
ENSSSCG00045001923	0.293817	10.4504	0.000215201
ENSSSCG00045002096	-0.120534	10.2207	0.0568203
ENSSSCG00045002158	0.0300173	10.2064	0.253654
CCDC172	0.0253197	10.2096	0.707141
PNLIPRP3	-0.0174517	10.2051	0.507635
ENSSSCG00045002298	0.00418437	10.2055	1
PNLIPRP2	-0.0241893	10.2061	0.412751
HSPA12A	0.61236	10.3018	1.59771e-15
ENO4	-0.044755	10.2082	0.217518
SHTN1	-1.22007	10.3033	5.50923e-47
SLC18A2	-0.00708989	10.2093	1
ENSSSCG00045003124	-0.228047	10.4704	0.00417787
RAB11FIP2	-0.415173	10.3052	1.91874e-07
CDC14B	-0.0685777	10.4428	0.45633
HABP4	0.130872	10.265	0.121383
ZNF367	-0.329893	10.2235	1.88439e-08
SLC35D2	0.0379471	10.3321	0.668639
ENSSSCG00045013716	0.044957	10.2072	0.212705
ERCC6L2	-0.128782	10.3703	0.113243
ENSSSCG00045014125	-0.0264771	10.2556	0.80131
FANCC	-0.933306	10.3279	9.65168e-24
ENSSSCG00045014437	-0.0228996	10.2053	0.321144
AOPEP	-0.323229	11.3357	1.57816e-12
ENSSSCG00045015073	-0.0210267	10.2275	0.929938
ENSSSCG00045015279	0.241236	10.2186	2.21621e-05
ENSSSCG00045015330	0.0882439	10.2091	0.0577238
DAPK1	-0.645851	10.7693	5.39544e-21
CTSL	0.210872	10.2232	0.000393537
ZNF782	-0.0660257	10.2836	0.439679
ENSSSCG00045036619	-0.0316537	10.2094	0.596176
PRXL2C	-0.0478823	10.2497	0.588059
SMIM8	-0.155245	10.2243	0.0134659
C6orf163	-0.092596	10.2142	0.0670631
ENSSSCG00045026862	0.00377181	10.3216	0.811041
CFAP206	-0.00646966	10.2053	1
ENSSSCG00045027439	-0.131207	10.3375	0.101364
ENSSSCG00045028078	-0.0936334	10.3264	0.276747
AKIRIN2	0.263703	10.2654	0.0011254
SPACA1	-0.00647176	10.2053	1
ENSSSCG00045028881	0.00512772	10.2093	1
ENSSSCG00045028980	0.0204811	10.2055	0.52422
RNGTT	0.00742806	10.4285	0.978445
PNRC1	-0.0268553	10.3771	0.749225
SRSF12	-0.0177107	10.2236	0.786406
ENSSSCG00045029785	-0.0041879	10.2695	0.979936
GABRR2	0.0570577	10.2153	0.354748
UBE2J1	0.0988954	10.2441	0.132392
RRAGD	-0.0108861	10.2151	1
ANKRD6	-2.26896	10.5726	1.83985e-127
ENSSSCG00045032145	-0.24291	10.3276	0.00600441
ENSSSCG00045032723	-0.15324	10.2799	0.0863993
ENSSSCG00045032803	0.00114589	10.2082	1
BACH2	0.0642265	10.4122	0.422223
ENSSSCG00045032927	0.00487125	10.2049	1
TAK1a	-0.0721012	10.2753	0.401812
ENSSSCG00045037320	-0.0064764	10.2053	1
CGA	-0.000756665	10.2051	1
ENSSSCG00045037390	-0.0694383	10.4996	0.35928
LASP1	-0.29379	10.2875	0.000458614
RPL23	0.665191	10.4009	2.09366e-17
CWC25	0.0302239	10.2543	0.738685
ENSSSCG00045026614	-0.0356416	10.2076	0.474229
PIP4K2B	-0.010997	10.2586	1
PSMB3	0.024592	10.218	0.732814
ENSSSCG00045026981	-0.119652	10.2177	0.0452718
CISD3	0.0203903	10.2177	0.783896
MLLT6	-0.373493	10.3003	7.40538e-06
SRCIN1	0.0819576	10.218	0.168537
ENSSSCG00045032319	0.0204636	10.2055	0.52422
ENSSSCG00045032432	-0.364595	10.456	2.75521e-06
SOCS7	-0.110869	10.2421	0.177819
ENSSSCG00045033074	-0.0504586	10.2064	0.0337275
MRPL45	0.0183628	10.2153	0.839856
NPEPPS	-0.240123	10.5302	0.000741412
ENSSSCG00045033940	-0.00296426	10.2071	1
IGFBP4	0.128428	10.2426	0.103675
TOP2A	-0.314866	10.2234	1.28959e-07
KPNB1	-0.1556	10.3323	0.0645878
ENSSSCG00045034367	-0.0126667	10.2171	0.938779
TBX21	0.00588898	10.2086	1
ENSSSCG00045034460	-0.0911936	10.2274	0.131353
RARA	-0.170196	10.2462	0.0260425
ENSSSCG00045034634	-0.165935	10.2137	0.000349737
WIPF2	-0.200048	10.2909	0.0152574
RAPGEFL1	-0.0786056	10.2075	0.00524208
LRRC46	-0.0172037	10.205	0.50732
CASC3	-0.0911128	10.3004	0.285883
ENSSSCG00045034972	-0.0806281	10.2174	0.186363
MSL1	-0.00343155	10.2519	1
SP2	-0.17255	10.2536	0.036126
NR1D1	-0.0534153	10.211	0.274638
PNPO	0.446853	10.2779	5.30022e-09
THRA	-0.051999	10.3007	0.565138
CDK5RAP3	-0.231835	10.234	0.00141996
COPZ2	-0.236082	10.284	0.0031503
MED24	-0.279518	10.2706	0.000767784
NFE2L1	0.368967	10.2872	6.37577e-06
CBX1	-0.100096	10.2746	0.183161
SKAP1	-1.18895	10.3656	8.37604e-38
ENSSSCG00045036297	-0.018211	10.2181	0.840031
ENSSSCG00045036360	-0.042748	10.2188	0.623115
CSF3	0.00512708	10.2092	0.924336
ENSSSCG00045036384	-0.0128245	10.2062	0.775985
PSMD3	-0.0254404	10.2468	0.771681
ENSSSCG00045036536	-0.0174041	10.2051	0.50759
HOXB5	-0.0171935	10.2049	0.801426
ENSSSCG00045036576	-0.141765	10.2119	0.00101923
HOXB6	-0.13746	10.2099	5.4212e-05
HOXB7	-0.0621116	10.2068	0.0206647
ORMDL3	0.124516	10.2219	0.0368685
HOXB9	-0.022901	10.2053	0.321144
ENSSSCG00045036677	-0.000659967	10.207	1
ENSSSCG00045036744	0.0100599	10.2054	0.933985
ENSSSCG00045036793	-0.444932	10.4564	2.44105e-09
IKZF3	0.08389	10.2203	0.224549
GRB7	-0.0565771	10.2066	0.0326442
MIEN1	-0.00297155	10.2069	1
ERBB2	-0.483464	10.2574	1.02179e-09
PGAP3	-0.21269	10.2309	0.00319721
TCAP	-0.0466203	10.2081	0.212359
ENSSSCG00045038274	-0.0619471	10.4043	0.448906
MED1	-0.00454031	10.284	1
FBXL20	-0.138922	10.5029	0.100511
ENSSSCG00045038449	0.0043881	10.21	0.963978
STAC2	-1.08575	10.2713	2.38892e-41
RPL19	0.568376	10.3692	7.20698e-13
CACNB1	-0.0998112	10.2146	0.0411889
PLXDC1	-0.302696	10.2529	5.29148e-05
FBXO47	-0.00786974	10.2067	0.936089
WIF1	0.028257	10.22	0.741899
LEMD3	0.00548192	10.3173	0.784895
MSRB3	-0.323179	10.6018	5.93605e-06
HMGA2	0.0256551	10.2174	0.705236
LLPH	-0.0320667	10.2317	0.695671
TMBIM4	0.0800923	10.2477	0.313579
ENSSSCG00045000919	0.0672564	10.334	0.373587
ENSSSCG00045000969	-0.0178297	10.2057	0.576308
ENSSSCG00045001016	-0.082616	10.2327	0.241935
GRIP1	-0.929968	10.3587	1.89126e-23
ENSSSCG00045001821	-0.663264	10.2964	1.13573e-12
ENSSSCG00045034124	-0.151952	10.3249	0.0802961
C5H12orf66	-0.0285149	10.2192	0.880456
C12orf56	-0.467294	10.2401	1.15442e-10
XPOT	-0.0143273	10.3735	0.904114
TBK1	-0.025159	10.2078	0.60452
RASSF3	-0.601568	10.6791	7.11427e-17
GNS	-0.167104	10.2553	0.0274275
TBC1D30	0.107704	10.233	0.137162
ENSSSCG00045038179	-0.25258	10.2495	0.00116408
ENSSSCG00045006235	-0.00646671	10.2053	1
MRPS15	0.0825814	10.2199	0.180023
ENSSSCG00045006296	-0.286467	10.2449	0.00024685
LSM10	0.00368382	10.2132	0.991454
ENSSSCG00045006333	-0.0312908	10.2512	0.827005
EVA1B	6.23292e-05	10.2141	1
ENSSSCG00045006369	-0.369782	10.2288	5.02941e-09
THRAP3	-0.203377	10.4551	0.00473012
MAP7D1	0.17985	10.2934	0.0288627
ENSSSCG00045006907	-0.0675113	10.2376	0.393739
ENSSSCG00045006981	-0.031832	10.2093	0.39801
ENSSSCG00045007027	-0.046111	10.2176	0.457978
AGO3	-0.164887	10.521	0.0341087
AGO4	-0.315054	10.3396	0.000129238
CLSPN	-0.30578	10.2292	8.94113e-06
C6H1orf216	-0.0051403	10.2091	1
PSMB2	0.0813283	10.3919	0.215854
TFAP2E	0.0252525	10.2059	0.457517
NCDN	-0.0366012	10.2092	0.397328
KIAA0319L	-0.241286	10.4092	0.00210546
ZMYM4	-0.0355142	10.5075	0.629608
SFPQ	-0.195509	10.5025	0.00649604
ENSSSCG00045012360	-0.0548019	10.2243	0.45433
ZMYM1	-0.0135207	10.3359	0.986274
ZMYM6	-0.0355175	10.3039	0.697005
ENSSSCG00045012585	-0.0559093	10.2164	0.351082
ENSSSCG00045012600	0.0290288	10.207	0.357928
ENSSSCG00045012620	0.00497923	10.2048	1
ENSSSCG00045012650	-0.0178284	10.2057	0.576308
GJA4	0.146457	10.2125	0.00170821
C1orf94	0.00418243	10.2055	1
CSMD2	-0.245416	10.2477	0.00129928
ZSCAN20	-0.00259826	10.217	0.978484
PHC2	-0.239003	10.3211	0.00526328
ZNF362	-0.180719	10.2851	0.0311266
ENSSSCG00045013792	-0.188251	10.2287	0.00261488
ENSSSCG00045030067	0.166522	10.2175	0.00118393
PHETA1	0.00589019	10.209	1
ENSSSCG00045030242	0.26538	10.252	0.000466225
ENSSSCG00045030568	-0.126821	10.6931	0.0607984
BRAP	-0.115309	10.2946	0.154552
ACAD10	-0.0710437	10.272	0.403333
ENSSSCG00045033485	-0.407035	10.2324	3.56818e-09
PRKAB1	-0.0282848	10.2253	0.868217
ENSSSCG00045034241	-0.0665349	10.219	0.260937
HSPB8	-0.100257	10.2095	0.0113205
ENSSSCG00045034502	0.0261179	10.2656	0.76936
ENSSSCG00045034603	0.00339454	10.2062	1
ENSSSCG00045034687	-0.000754627	10.205	1
SUDS3	-0.0488546	10.2122	0.346849
TAOK3	-0.183276	10.5655	0.010686
PEBP1	0.586431	10.2937	1.137e-13
VSIG10	-0.273911	10.2795	0.000943257
ENSSSCG00045035407	-0.328703	10.2936	0.000121483
ENSSSCG00045035699	-0.169108	10.2309	0.0202943
KSR2	0.0524038	10.2182	0.38371
ENSSSCG00045035956	0.00665879	10.2158	1
FBXO21	-0.0573168	10.2953	0.497149
TESC	-0.418397	10.2299	5.67626e-12
FBXW8	-0.25383	10.266	0.0020018
ENSSSCG00045032570	-0.0411483	10.2079	0.28069
ENSSSCG00045032683	-0.0089101	10.3484	0.99223
GRID2	-0.453764	10.2793	7.13833e-07
ENSSSCG00045033880	0.118848	10.2134	0.012832
ADAR	-0.179015	10.2535	0.0161012
KCNN3	0.312029	10.3567	0.000554871
PMVK	-0.0825157	10.2587	0.317959
PBXIP1	-0.238082	10.2499	0.00160841
SHC1	0.00143616	10.2325	0.98185
CKS1B	-0.167256	10.2198	0.00440509
ZBTB7B	-0.0335725	10.2124	0.487418
DCST1	-0.0302659	10.21	0.591243
ADAM15	-0.272872	10.2822	0.000742021
EFNA4	-0.0351756	10.207	0.338286
ENSSSCG00045017781	-0.000761297	10.2051	1
EFNA1	0.0224694	10.2475	0.87649
SLC50A1	-0.020516	10.2149	0.850455
TRIM46	0.0322212	10.2157	0.696663
KRTCAP2	0.152773	10.2196	0.0050643
MUC1	-0.0071685	10.2058	1
THBS3	-0.118459	10.2172	0.0347459
ENSSSCG00045020301	-0.0512229	10.2167	0.461265
GBA	-0.143673	10.2586	0.111713
FAM189B	-0.0321285	10.2102	0.494224
SCAMP3	0.0146379	10.2188	0.759322
ENSSSCG00045021252	-0.197772	10.2427	0.0180011
HCN3	-0.180658	10.2211	0.00715681
ENSSSCG00045021421	-0.0121606	10.2055	0.792555
FDPS	-0.0213729	10.2099	0.697264
RUSC1	0.0234206	10.2073	0.50315
ASH1L	-0.100186	10.8914	0.073879
ENSSSCG00045022714	0.0403504	10.2067	0.232792
ENSSSCG00045022797	-0.00646693	10.2052	1
DAP3	0.0403271	10.217	0.554883
GON4L	-0.120234	10.383	0.179097
SYT11	-0.00848963	10.223	0.917113
RIT1	0.000130906	10.2331	0.965981
ENSSSCG00045025012	-0.0706943	10.2508	0.364322
RXFP4	-0.0550044	10.2144	0.352095
ARHGEF2	-0.197661	10.3937	0.0117093
SSR2	-0.0268703	10.291	0.773359
UBQLN4	-0.338129	10.2589	1.56066e-05
LAMTOR2	-0.0210285	10.2156	0.831292
RAB25	-0.00647475	10.2053	1
LMNA	-0.125466	10.3443	0.14177
ENSSSCG00045028634	0.078388	10.209	0.0577238
BGLAP	-0.00225326	10.2064	1
PAQR6	-0.0623534	10.2594	0.492534
TMEM79	-0.00241014	10.2064	1
GLMP	0.126195	10.2125	0.00297479
CCT3	-0.036096	10.2613	0.600296
RHBG	-0.0234768	10.206	0.412041
MEF2D	-0.10372	10.2436	0.127886
ENSSSCG00045032551	-0.627542	10.2408	9.20858e-18
TTC24	-0.0841564	10.2082	0.0136637
NAXE	0.0529319	10.2117	0.246167
GPATCH4	-0.254222	10.2364	0.000351005
S100A14	0.14636	10.2121	0.00168129
ENSSSCG00045033484	-0.00353021	10.2383	0.958809
S100A1	0.590896	10.2479	4.25105e-16
ENSSSCG00045033540	-0.000758039	10.2051	1
CHTOP	0.000173318	10.2329	0.978981
NES	0.115348	10.2235	0.0769581
CRABP2	-0.0228871	10.2051	0.50732
SNAPIN	0.026235	10.209	0.581225
ISG20L2	-0.037065	10.2096	0.251704
ILF2	0.0258975	10.2252	0.784483
RRNAD1	-0.144282	10.2179	0.00709104
MRPL24	-0.11417	10.222	0.08781
NPR1	0.293902	10.3514	0.000211924
HDGF	-0.21837	10.2764	0.0114973
INTS3	-0.285119	10.2735	0.000637568
PRCC	-0.119491	10.2641	0.219533
SH2D2A	0.0147596	10.2057	0.774951
ENSSSCG00045034688	-0.0234774	10.206	0.412041
NTRK1	-0.0172059	10.205	0.50732
PEAR1	0.308387	10.3021	0.000208034
LRRC71	-0.544541	10.2398	4.04899e-15
GATAD2B	-0.283862	10.662	1.01148e-05
ENSSSCG00045035686	-0.425206	10.4738	1.62973e-08
ENSSSCG00045035902	-0.0513918	10.2276	0.559318
CRTC2	-0.0488833	10.2123	0.288278
ENSSSCG00045036157	0.11336	10.2094	0.00259486
CREB3L4	0.00907945	10.206	1
ENSSSCG00045036273	0.0630796	10.2175	0.229015
RAB13	0.0950387	10.2232	0.156826
ENSSSCG00045036366	0.0652164	10.2276	0.458925
RPS27	0.517902	10.3429	6.75431e-12
ENSSSCG00045036495	-0.0196305	10.2259	0.686392
TPM3	-0.441208	10.3455	2.08521e-08
C4H1orf43	-0.113885	10.2497	0.169465
UBAP2L	-0.172874	10.3479	0.042378
HAX1	-0.0256871	10.2084	0.726409
ATP8B2	-0.501634	10.2634	2.43578e-10
IL6R	-0.559298	10.3711	1.25688e-11
SHE	0.392213	10.2718	3.54819e-06
TDRD10	0.219051	10.2482	0.00799715
UBE2Q1	0.0268214	10.2371	0.658846
UNC13B	-0.0152721	10.3973	0.998003
ENSSSCG00045011452	-0.0134558	10.2068	0.936089
ENSSSCG00045012029	0.00513225	10.2094	1
RUSC2	-0.32124	10.5063	1.58519e-05
FAM166B	-0.000755648	10.2051	1
TESK1	-0.0799205	10.2167	0.184131
CD72	-0.00224784	10.2064	1
CCDC107	0.0549587	10.2162	0.354269
ARHGEF39	-0.05059	10.2073	0.249813
ENSSSCG00045014147	-0.183468	10.2179	0.00091324
TPM2	-0.368624	10.2653	1.84257e-06
ENSSSCG00045015086	-0.206856	10.3614	0.00857907
ENSSSCG00045016306	0.00617027	10.2219	1
GBA2	-0.176284	10.2572	0.0151755
RGP1	-0.0439997	10.2126	0.487418
ENSSSCG00045017351	-0.135267	10.2414	0.128509
SPAG8	0.119151	10.2223	0.0439758
FAM221B	-0.0370229	10.2097	0.494015
TMEM8B	-0.345685	10.2554	9.13639e-06
RECK	-0.00974936	10.2734	0.992959
GLIPR2	-0.178872	10.2357	0.0100997
CLTA	-0.134804	10.3219	0.0910261
GNE	-0.654979	10.2926	2.85748e-15
RNF38	-0.0486539	10.5277	0.659774
ENSSSCG00045020213	-0.129121	10.2196	0.0332653
PAX5	0.0701805	10.217	0.267232
ZCCHC7	-0.0180034	10.6626	0.935127
ENSSSCG00045020831	-0.0153603	10.2089	0.838926
ENSSSCG00045020955	-0.120362	10.2419	0.135111
ENSSSCG00045021024	-0.108791	10.2287	0.132256
TOMM5	0.0910662	10.2498	0.203222
ENSSSCG00045021269	-0.0308046	10.2184	0.70247
TRMT10B	-0.00810697	10.2337	1
ENSSSCG00045021513	-0.00646358	10.2052	1
DCAF10	-0.131711	10.3604	0.158729
SLC25A51	0.0261218	10.2492	0.71615
SHB	-0.0439867	10.3369	0.66221
ENSSSCG00045023598	0.385263	10.3763	2.13293e-07
ENSSSCG00045024414	0.0708488	10.2366	0.457093
2023-03-02	0.226726	10.3265	0.00166034
ENSSSCG00045024769	0.102046	10.2884	0.153992
HLX	0.0887581	10.2193	0.253447
DUSP10	0.227384	10.2385	0.00083804
ENSSSCG00045025327	-0.0141394	10.2479	0.959091
MIA3	0.186838	10.3249	0.00902476
AIDA	0.0156189	10.285	0.808543
BROX	0.0803008	10.2757	0.200707
FAM177B	0.015633	10.2051	0.61036
DISP1	-0.454436	10.7351	6.21681e-13
ENSSSCG00045028180	-0.059075	10.2218	0.310329
ENSSSCG00045028388	-0.0304451	10.229	0.740942
RGS7	-0.590363	10.3713	2.96031e-11
FH	-0.0141251	10.2335	0.914288
KMO	-0.0376852	10.2207	0.658687
ZNF596	0.0666959	10.2351	0.382245
NVL	-0.35331	10.4178	8.85453e-06
DEGS1	-0.10358	10.2472	0.182419
CNIH4	-0.0376971	10.2682	0.805222
ENSSSCG00045032596	0.0377704	10.3299	0.554361
CNIH3	-0.232091	10.3121	0.00940213
ENSSSCG00045038424	-0.170367	10.2439	0.0313269
CLNK	0.0449764	10.2139	0.477889
ENSSSCG00045038477	-0.0192839	10.2194	0.806679
WDR1	-0.123979	10.2584	0.11064
ENSSSCG00045038576	0.120027	10.2152	0.0219538
OTOP1	0.013901	10.2064	0.867856
TMEM128	-0.0269586	10.2235	0.850129
LYAR	-0.00570824	10.2201	0.991347
ENSSSCG00045038651	0.00194222	10.2307	1
NSG1	-0.00647585	10.2053	1
STX18	-0.218797	10.3166	0.0112631
MSX1	-0.030152	10.2076	0.474229
SNX6	-0.579217	10.4581	5.82826e-15
CFL2b	0.0212774	10.2324	0.670001
BAZ1A	0.191194	10.3391	0.0173112
ENSSSCG00045009183	-0.0105178	10.2092	1
SRP54	-0.0240171	10.2868	0.937669
FAM177A1	-0.024204	10.2324	0.830222
PPP2R3C	0.070062	10.2519	0.46821
PSMA6	0.116394	10.3778	0.141784
NFKBIA	0.442261	10.2884	4.57648e-08
RALGAPA1	0.17238	10.8434	0.000589605
BRMS1L	-0.0118052	10.2494	1
MBIP	0.0733547	10.2668	0.41013
PAX9	-0.000751716	10.205	1
SLC25A21	-0.72078	10.539	4.89718e-19
ENSSSCG00045012074	-0.0257037	10.2086	0.601258
MIPOL1	-0.272517	10.4683	0.000403984
ENSSSCG00045012270	0.020044	10.2122	0.876809
ENSSSCG00045019188	-0.794274	10.2909	3.7295e-20
GRAMD4	-0.261658	10.2486	0.000970388
ENSSSCG00045019669	-0.275006	10.2658	0.000571343
TBC1D22A	-0.384551	10.3833	1.07893e-06
TAFA5	0.015786	10.2121	0.877221
BRD1	-0.214746	10.2379	0.00540395
ENSSSCG00045021200	-0.00717809	10.206	0.986973
ENSSSCG00045021218	-0.176631	10.2337	0.0133339
ENSSSCG00045021283	0.0271338	10.2123	0.607932
PIM3	0.0937056	10.2165	0.0966716
ENSSSCG00045021450	-0.0342056	10.2056	0.203292
ENSSSCG00045021621	0.00340681	10.2062	1
PANX2	-0.0310245	10.2057	0.205307
ENSSSCG00045022172	0.0619651	10.2304	0.412841
SELENOO	-0.241846	10.2382	0.00116772
ENSSSCG00045022489	-0.173259	10.2447	0.0288707
HDAC10	-0.10786	10.2404	0.144356
MAPK12	-0.378917	10.2544	4.92336e-07
MAPK11	-0.20155	10.2249	0.00193181
DENND6B	-0.338748	10.2645	1.21001e-05
PPP6R2	-0.457042	10.5978	6.98368e-12
ENSSSCG00045026084	-0.263338	10.2213	2.73275e-06
MIOX	-0.0165159	10.2057	0.579854
ENSSSCG00045027188	-0.190415	10.2372	0.00909377
NCAPH2	-0.147101	10.2219	0.0327162
SCO2	-0.0436155	10.2117	0.490543
SYCE3	-0.00564212	10.2105	1
ENSSSCG00045028405	-0.00646883	10.2053	1
ENSSSCG00045028782	-0.0121657	10.2055	0.792555
ENSSSCG00045028955	-0.138644	10.2197	0.0129588
ENSSSCG00045029376	-0.0602032	10.3579	0.376085
RABL2B	-0.256287	10.2284	0.00028343
CDH18	-0.0906987	10.2212	0.167744
ENSSSCG00045027957	0.0218273	10.2049	0.269698
CDH12	0.0412299	10.2126	0.350638
NDUFS4	-0.365975	10.4526	7.14167e-07
ENSSSCG00045027630	-0.4324	10.2323	4.60092e-11
MOCS2	-0.0625866	10.3053	0.51782
SNX18	-0.362141	10.2739	8.83603e-06
ENSSSCG00045028041	0.0666186	10.2536	0.408057
ARL15	0.573333	11.85	2.57001e-28
ENSSSCG00045028466	0.45419	10.513	2.82975e-09
PELO	0.327629	10.243	1.32329e-05
ISL1	-0.192883	10.2123	6.91112e-07
GALR1	0.113002	10.2142	0.0426276
ENSSSCG00045036734	-0.499392	10.2699	8.05492e-10
ZNF236	-0.20094	10.3366	0.0177018
ENSSSCG00045037760	-0.264038	10.3647	0.00165034
TSHZ1	-0.21809	10.3093	0.0102011
ZADH2	-0.085266	10.2514	0.360071
ZNF407	0.0578902	10.534	0.338946
ENSSSCG00045037819	-0.0128158	10.2062	0.986973
ENSSSCG00045037825	-0.00150699	10.2058	1
CNDP2	0.0439872	10.2313	0.600519
C18orf63	-0.0287112	10.2062	0.293793
CYB5A	-0.0362204	10.277	0.734982
TIMM21	-0.0696182	10.2128	0.194885
FBXO15	-0.101882	10.2106	0.00984537
ENSSSCG00045017307	-0.031179	10.24	0.968892
ENSSSCG00045017670	-0.162138	10.2202	0.00812232
RIMS4	0.00263721	10.2067	1
YWHAB	0.203699	10.3338	0.00539826
PABPC1L	-0.0351898	10.207	0.338286
ENSSSCG00045018277	-0.0477758	10.2103	0.264658
STK4	0.0858801	10.2517	0.270986
ENSSSCG00045018938	-0.0342126	10.2057	0.128689
ENSSSCG00045037370	-0.264648	10.2865	0.00392699
ENSSSCG00045038422	-0.0228946	10.2052	0.321144
SRSF6	-0.165846	10.3159	0.0638301
ENSSSCG00045038481	-0.114497	10.2201	0.0438784
ENSSSCG00045038524	0.2828	10.2278	6.24113e-06
ENSSSCG00045038559	-0.106487	10.3195	0.291902
MYBL2	-0.389049	10.2254	1.16329e-10
ENSSSCG00045038753	0.0403155	10.23	0.582775
ENSSSCG00045038781	-0.658093	10.2526	3.20549e-17
OSER1	-0.0287827	10.2264	0.732539
GDAP1L1	0.0280895	10.207	0.359167
FITM2	0.0679448	10.2119	0.171577
R3HDML	-0.0114938	10.2048	0.801426
HNF4A	0.0207339	10.2095	0.707141
ENSSSCG00045038947	-0.0320928	10.217	0.718587
SERINC3	0.0570934	10.2755	0.462618
PKIG	-0.508432	10.429	1.55598e-10
MROH9	-0.00986832	10.2085	1
FMO3	0.0528923	10.2055	0.0133129
ENSSSCG00045033296	0.302403	10.2244	4.83231e-06
FMO1	0.801461	10.4646	1.85513e-23
ENSSSCG00045033546	-0.0983906	10.3311	0.25558
FMOD	-0.161458	10.2299	0.0131833
PRELP	0.166134	10.2667	0.0308425
OPTC	-0.011494	10.2048	0.801426
ATP2B4	-0.240375	10.548	0.000740531
LAX1	0.018692	10.207	0.753646
ZC3H11A	-0.062149	10.2458	0.489621
ZBED6	0.0804833	10.2775	0.266521
SNRPE	0.0214403	10.2207	0.581358
SOX13	0.282812	10.4226	0.00103095
ENSSSCG00045034956	-0.0798643	10.2133	0.128279
REN	-0.0064615	10.2052	1
ENSSSCG00045035587	0.329355	10.3934	2.89513e-05
ENSSSCG00045036446	0.0903094	10.2257	0.159385
ENSSSCG00045036477	0.48578	10.4828	1.34663e-10
MDM4	-0.0779085	10.4178	0.385433
ENSSSCG00045036915	0.0137537	10.2108	0.801166
NFASC	-0.0207124	10.226	0.858948
ENSSSCG00045039189	0.0417893	10.2094	0.413337
ENSSSCG00045039197	-0.0778485	10.2729	0.440753
ENSSSCG00045039212	-0.273083	10.2858	0.0012806
TMCC2	-0.0564849	10.2176	0.399829
ENSSSCG00045039243	-0.0567111	10.2254	0.498111
KLHDC8A	-0.0454419	10.2062	0.0515683
LEMD1	-0.0537692	10.2119	0.230772
ENSSSCG00045039278	-0.092964	10.2241	0.228444
MFSD4A	0.550362	10.3116	1.13422e-10
ELK4	0.0307788	10.2409	0.662291
ENSSSCG00045039311	-0.0457093	10.2069	0.142472
NUCKS1	0.0647179	10.4847	0.248552
RAB29	0.036479	10.2163	0.52324
ENSSSCG00045039337	-0.00895646	10.2204	1
SLCO3A1	-0.662336	10.4119	2.2455e-15
ST8SIA2	-0.206767	10.2311	0.00312302
FAM174B	0.348321	10.2573	3.06287e-05
CHD2	-0.122406	10.7695	0.0467883
RGMA	0.113248	10.2898	0.148519
MCTP2	-0.277158	10.2899	0.00144475
ENSSSCG00045024675	-0.0346954	10.2064	0.290727
ENSSSCG00045025047	0.0367744	10.2056	0.128229
ENSSSCG00045025445	0.0245399	10.2139	0.544561
SSBP1	0.0452891	10.2239	0.485611
ENSSSCG00045025775	0.0181461	10.212	0.771124
KIAA1147	-0.130953	10.2274	0.0465857
ENSSSCG00045026325	0.00822999	10.2985	0.878928
TMEM178B	-0.11461	10.2784	0.206897
ENSSSCG00045026827	-0.00646792	10.2052	1
MRPS33	-0.176282	10.2352	0.0225543
ENSSSCG00045027012	-0.26363	10.6693	7.37561e-05
NDUFB2	0.0852251	10.2317	0.227163
ENSSSCG00045027296	0.0468188	10.2127	0.351831
ENSSSCG00045027301	-0.154398	10.2256	0.0184738
DENND2A	-0.55937	10.3483	3.7311e-11
ENSSSCG00045027605	0.0100022	10.2053	0.934132
MKRN1	-0.0440599	10.2318	0.561901
RAB19	-0.0698381	10.2141	0.134843
SLC37A3	-0.408524	10.2981	1.13974e-06
ENSSSCG00045028768	0.347652	10.3576	9.93072e-06
PARP12	0.0947819	10.2677	0.268994
TBXAS1	-0.0438512	10.235	0.517804
ENSSSCG00045029557	0.0582261	10.5222	0.341019
CLEC2L	-0.0114969	10.2049	0.801426
ENSSSCG00045030130	0.00902673	10.2105	0.998773
ENSSSCG00045030301	0.116151	10.6429	0.0240916
FMC1	-0.0342575	10.2206	0.721992
UBN2	-0.204202	10.358	0.00989088
TTC26	-0.202822	10.2292	0.00225023
ZC3HAV1	0.188068	10.3544	0.0238742
ENSSSCG00045032345	0.0649207	10.2189	0.176849
ENSSSCG00045000195	0.00988822	10.2053	0.934155
ENSSSCG00045000256	0.709476	10.4907	6.87538e-22
ENSSSCG00045000361	-0.328112	10.3147	0.000137429
ENSSSCG00045000527	-0.0784822	10.2841	0.389494
SLF1	-0.110087	10.2557	0.224654
MCTP1	-1.62833	10.7427	3.53296e-84
ENSSSCG00045001246	0.0243422	10.2066	0.403283
ENSSSCG00045001394	-0.156144	10.3347	0.065845
ARSK	0.0724777	10.2265	0.287265
RFESD	0.0373074	10.2086	0.35272
SPATA9	-0.0290948	10.2062	0.412041
ENSSSCG00045001919	0.0488238	10.2533	0.604344
ENSSSCG00045001977	0.0780521	10.2098	0.0554227
ENSSSCG00045002031	0.289597	10.2849	0.000176794
ENSSSCG00045002121	0.00497813	10.2049	1
LTO1	0.12379	10.2416	0.07379
CCND1	-0.369016	10.2775	5.84815e-06
ENSSSCG00045000302	-0.243241	10.2529	0.00368358
MRGPRF	0.0152794	10.2094	0.707141
ENSSSCG00045000422	-0.00716751	10.2058	1
ENSSSCG00045000550	-0.116528	10.2349	0.13235
MRPL21	-0.0839336	10.2389	0.351983
ENSSSCG00045000745	-0.314313	10.2464	5.42752e-05
PPP6R3	-0.352279	10.6723	5.71181e-09
ENSSSCG00045001177	-0.0984466	10.2089	0.00415039
LRP5	-0.0611099	10.3755	0.395658
C2H11orf24	-0.00885647	10.2179	0.918339
KMT5B	-0.0398653	10.5445	0.706041
ENSSSCG00045001572	-0.001192	10.3269	0.966258
TCIRG1	-0.1454	10.2367	0.0340377
ENSSSCG00045001941	-0.518957	10.2365	4.18034e-15
ENSSSCG00045002185	-0.110199	10.2159	0.0279134
TBX10	-0.0172949	10.2072	0.760756
ENSSSCG00045002400	-0.0658662	10.2089	0.0880843
NDUFV1	0.244126	10.2332	0.000278441
ENSSSCG00045002609	-0.175596	10.2622	0.042568
CDK2AP2	-0.00310752	10.2124	1
ENSSSCG00045002833	-0.0479745	10.2199	0.389983
AIP	0.0899693	10.2167	0.125491
TMEM134	0.0600807	10.2163	0.354269
CORO1B	0.0332946	10.226	0.64192
PTPRCAP	0.0261603	10.2054	0.286968
RPS6KB2	-0.0999723	10.2333	0.169409
CARNS1	-0.100288	10.2083	0.0013298
TBC1D10C	-0.0240428	10.2066	0.597906
PPP1CA	-0.0266427	10.217	0.796062
ENSSSCG00045003311	-0.0532396	10.2231	0.419871
ENSSSCG00045003369	-0.0513826	10.2072	0.0658864
POLD4	0.0622406	10.2154	0.271654
ENSSSCG00045003544	-0.0710353	10.2145	0.177778
GRK2	-0.0866173	10.2359	0.233338
ENSSSCG00045003706	0.000639916	10.2187	0.966389
KDM2A	-0.40288	10.806	8.35939e-13
ENSSSCG00045003830	-0.165448	10.2641	0.0324204
ENSSSCG00045003866	-0.237601	10.2224	3.23768e-05
PPFIA1	-0.377921	10.3323	3.10269e-06
TNFRSF6	-0.0805359	10.2168	0.153724
ANO1	0.0494803	10.2143	0.323856
FGF3	0.0156354	10.205	0.61036
MSANTD4	0.112624	10.2471	0.137708
ENSSSCG00045032158	0.0271581	10.2084	0.517964
KBTBD3	0.00824946	10.2112	1
GRIA4	0.0490043	10.2251	0.491176
CASP1	0.00509832	10.2049	1
ENSSSCG00045033623	-0.0459978	10.2527	0.557946
ENSSSCG00045033757	0.0280852	10.2079	0.58341
ENSSSCG00045034127	0.643417	10.7713	2.68535e-18
ENSSSCG00045034281	-0.222106	10.3834	0.00712211
DCUN1D5	0.0173817	10.2709	0.812232
MMP13	0.00497729	10.2048	1
MMP3	-0.00647519	10.2053	1
MMP20	0.0429146	10.2068	0.236572
MMP7	0.0041776	10.2055	1
ENSSSCG00045036265	0.409502	10.2809	5.20002e-07
BIRC3	0.0829759	10.3262	0.282429
BIRC3.1	0.139022	10.3057	0.10213
ENSSSCG00045005264	0.00486187	10.2049	1
GDF9	0.013647	10.2107	0.685911
UQCRQ	0.0881161	10.2221	0.156032
ENSSSCG00045005307	-0.0264447	10.2094	0.596769
AFF4	-0.216935	10.3927	0.00492046
CHSY3	0.476288	10.5565	3.36931e-09
HINT1	0.16792	10.226	0.00672421
CDC42SE2	0.00339921	10.2061	1
RAPGEF6	-0.043178	10.4839	0.616173
FNIP1	-0.160917	10.497	0.0282325
MEIKIN	0.040787	10.2097	0.371055
ACSL6	0.0608282	10.2072	0.0683758
P4HA2	-0.467368	10.3176	1.10464e-08
PDLIM4	-0.13017	10.2138	0.00468687
SLC22A4	-0.294614	10.2448	0.0001042
ENSSSCG00045012559	-0.157124	10.716	0.0108627
ENSSSCG00045013828	-0.0224746	10.211	0.77411
IRF1	0.0752446	10.2293	0.316559
IL5	-0.000759349	10.2051	1
KIF3A	-0.275832	10.3482	0.00108552
ENSSSCG00045014471	0.00497383	10.2049	1
GABRG2	-0.0243747	10.2087	0.602932
GABRA1	-0.147575	10.211	9.49022e-05
GABRB2	0.0316101	10.2132	0.748019
ENSSSCG00045017596	-0.366496	10.2368	1.17524e-06
ENSSSCG00045017811	-0.011493	10.2048	0.801426
ENSSSCG00045017912	0.0262203	10.2053	0.286565
PTTG1	-0.0565788	10.2066	0.0326442
SLU7	-0.0247916	10.2595	0.781095
ZBED8	-0.0282108	10.2191	0.750124
C1QTNF2	-0.145358	10.2361	0.0525323
ENSSSCG00045018188	0.054011	10.2111	0.208818
ENSSSCG00045018293	-0.0361329	10.2085	0.385379
PWWP2A	0.216649	10.3616	0.00525591
TTC1	-0.072909	10.2829	0.473981
ADRA1B	-0.0502673	10.2171	0.519129
ENSSSCG00045011279	-0.00151043	10.2057	1
ENSSSCG00045011404	-0.102615	10.3876	0.200974
MRPL43	-0.0153949	10.2108	0.88539
TWNK	-0.0692007	10.2117	0.14181
LZTS2	-0.121151	10.2325	0.116893
PDZD7	-0.0609195	10.2167	0.302111
ENSSSCG00045011994	-0.0899134	10.2196	0.193093
ENSSSCG00045012068	-0.00787117	10.2066	0.936089
TLX1	-0.0172057	10.205	0.50732
BTRC	0.0988074	10.4871	0.125637
ENSSSCG00045012368	0.0280077	10.2116	0.666098
POLL	-0.113513	10.2131	0.0119743
DPCD	-0.177726	10.244	0.020409
FBXW4	-0.372608	10.385	3.0546e-06
FGF8	-0.0280031	10.2055	0.207562
NPM3	-0.0128292	10.2063	0.775985
OGA	-0.226739	10.4557	0.00255334
KCNIP2	-0.0949676	10.218	0.114306
ARMH3	-0.135252	10.4861	0.0770914
HPS6	0.0252701	10.206	0.457517
ENSSSCG00045014107	-0.145003	10.2364	0.0396623
ENSSSCG00045014301	-0.138823	10.2374	0.104014
ENSSSCG00045014429	-0.144188	10.2265	0.0299389
ENSSSCG00045014500	0.00419318	10.2055	1
GBF1	-0.0262117	10.5977	0.830782
NFKB2	0.0180485	10.2196	0.784714
FBXL15	-0.0752554	10.2152	0.175749
CUEDC2	-0.179861	10.2319	0.0137509
MFSD13A	-0.0595318	10.213	0.349574
ENSSSCG00045017850	-0.0574305	10.2658	0.523468
SUFU	-0.533113	10.6547	7.31365e-15
ENSSSCG00045018214	0.00906986	10.2058	0.774951
TRIM8	-0.00569089	10.2346	0.916747
ARL3	-0.118365	10.2536	0.177011
SFXN2	-0.159426	10.2232	0.0102313
WBP1L	-0.134119	10.4501	0.074983
CYP17A1	0.00497904	10.2049	1
BORCS7	-0.0686794	10.2637	0.460919
AS3MT	0.0306371	10.2134	0.593787
ENSSSCG00045019795	-0.0858779	10.2202	0.194082
CNNM2	0.223291	10.2577	0.00574677
NT5C2	0.0139828	10.577	0.798443
PCGF6	-0.190672	10.2505	0.0210931
INA	-0.0172069	10.205	0.50732
TAF5	-0.0149274	10.2194	0.880456
ATP5MD	0.0698597	10.219	0.275239
ENSSSCG00045022668	-0.104365	10.2292	0.151352
CALHM2	0.0198804	10.2101	0.756782
NEURL1	-0.0101897	10.2093	0.942161
SH3PXD2A	0.0665603	10.3952	0.370555
ABCA9	0.264252	10.5146	0.00113188
ENSSSCG00045007912	-0.00296195	10.2071	1
ABCA5	0.139722	10.2621	0.0930359
ENSSSCG00045008154	0.0741318	10.2861	0.512898
KCNJ16	0.00652565	10.2236	1
KCNJ2	-0.0257226	10.2085	0.601479
ENSSSCG00045019109	0.0144992	10.2385	0.771171
ENSSSCG00045019302	0.0991807	10.2136	0.0429707
GNA13	0.231433	10.344	0.00495319
AMZ2	0.0493466	10.23	0.484205
SLC16A6	-0.0178349	10.2057	0.576308
ARSG	-0.0616135	10.2183	0.396638
WIPI1	0.0166917	10.2636	0.92936
PRKAR1A	0.131552	10.2727	0.0736131
ENSSSCG00045020889	-0.30321	10.271	0.000492575
ABCA8	0.114991	10.3534	0.183702
ENSSSCG00045022854	0.133101	10.2404	0.0876492
ENSSSCG00045022941	-0.0746079	10.292	0.32964
ENSSSCG00045023321	-0.017202	10.205	0.801426
REEP1	-0.0810373	10.2414	0.252548
ENSSSCG00045024497	0.118041	10.2335	0.0962959
IMMT	0.0142568	10.3549	0.747809
ENSSSCG00045026410	-0.0743409	10.2514	0.388483
ENSSSCG00045028103	-0.121597	10.2464	0.114413
ENSSSCG00045028374	-0.717917	10.3444	9.09082e-17
ATOH8	0.255101	10.3001	0.00280853
ENSSSCG00045028596	0.142274	10.2101	0.000377313
SFTPB	-0.0229025	10.2053	0.321144
USP39	-0.103671	10.2433	0.201064
C3H2orf68	-0.0342656	10.2365	0.675724
TMEM150A	-0.0147452	10.2082	0.865964
RNF181	-0.0212876	10.2222	0.934408
VAMP5	-0.0254249	10.2539	0.787132
ENSSSCG00045030034	-0.00995287	10.2513	0.90054
MAT2A	0.156058	10.3147	0.0359313
ENSSSCG00045031079	-0.0356593	10.2086	0.388012
ENSSSCG00045031414	-0.271757	10.2329	0.000209664
ENSSSCG00045031718	0.39122	10.3162	7.42788e-07
ENSSSCG00045031884	0.751906	10.3142	2.10117e-22
ENSSSCG00045031978	0.0596868	10.223	0.361735
ENSSSCG00045032026	-0.632054	11.1975	6.39143e-27
KCMF1	-0.131017	10.4622	0.0940202
TMSB10	0.6747	10.5446	2.31156e-22
ENSSSCG00045032339	-0.048491	10.2427	0.603765
SUCLG1	0.034518	10.3484	0.485758
ENSSSCG00045034110	0.256818	10.3013	0.0010005
ENSSSCG00045034277	-0.232034	10.2568	0.00318462
LYSMD3	0.00327386	10.2622	1
POLR3G	-0.183116	10.2262	0.00575957
MBLAC2	0.0692508	10.2165	0.272529
CETN3	0.074849	10.278	0.378836
ENSSSCG00045034947	-0.063707	10.2107	0.167059
MEF2C	0.588225	10.7767	1.43995e-17
ENSSSCG00045019025	0.0470477	10.272	0.540846
ZFR	-0.0479869	10.5181	0.620143
ENSSSCG00045019626	-0.0970198	10.2987	0.26529
GOLPH3	0.152934	10.3059	0.0547438
ENSSSCG00045019940	0.700157	10.7063	1.01412e-25
ENSSSCG00045020562	0.106213	10.2357	0.155311
ENSSSCG00045020754	-0.200145	10.2984	0.01937
ENSSSCG00045021118	-0.227584	10.2177	1.08273e-05
ENSSSCG00045021418	-0.00718199	10.2058	1
ENSSSCG00045021447	-0.0114964	10.2049	0.801426
ENSSSCG00045021476	-0.0134626	10.2068	0.936089
NPR3	0.124099	10.2433	0.097544
NCALD	0.723522	10.3528	7.86262e-16
GRHL2	0.0504137	10.2121	0.317393
ENSSSCG00045029882	0.10099	10.4426	0.130918
YWHAZ	-0.110572	10.5899	0.162863
PABPC1	-0.0568979	10.4009	0.538734
RNF19	0.508831	10.612	2.21659e-17
ENSSSCG00045031557	-0.130272	10.2338	0.0925714
POLR2K	0.0303059	10.221	0.832466
RGS22	0.00826146	10.2067	1
ENSSSCG00045031853	-0.337396	10.2476	1.29667e-05
ENSSSCG00045032731	0.0889769	10.994	0.0344565
OSR2	-0.0134584	10.2068	0.936089
ENSSSCG00045032943	0.0633897	10.2685	0.498857
ENSSSCG00045033204	-0.125458	10.268	0.0923203
KHDRBS1	-0.22578	10.3966	0.00406875
PTP4A2	-0.265886	10.3814	0.00120157
ENSSSCG00045034080	-0.00647673	10.2053	1
ADGRB2	-0.00855105	10.2074	0.897535
COL16A1	0.126687	10.2247	0.0496932
ENSSSCG00045037497	0.131255	10.2167	0.0172913
ENSSSCG00045037509	-0.0114948	10.2048	0.801426
ENSSSCG00045037560	0.297267	10.252	0.000154781
ENSSSCG00045037654	0.0156334	10.205	0.61036
SERINC2	-0.381978	10.2301	2.58683e-09
FABP3	1.00476	10.2522	3.26852e-43
ZCCHC17	-0.0776187	10.2726	0.396121
SNRNP40	-0.143231	10.2699	0.0723442
NKAIN1	-0.106749	10.2222	0.105616
PUM1	-0.236783	10.6125	0.000307822
ENSSSCG00045038272	-0.0069749	10.2125	1
LAPTM5	0.111231	10.2155	0.0330245
MATN1	-0.000762721	10.2051	1
ENSSSCG00045038302	0.00989572	10.2053	0.934155
ENSSSCG00045038310	-0.0152911	10.2598	0.890383
MECR	-0.145664	10.5126	0.0462299
ENSSSCG00045038549	0.199569	10.506	0.00175482
ENSSSCG00045038746	-0.0172102	10.2051	0.50732
EPHA4	0.105549	10.3344	0.255106
PAX3	0.0195778	10.2062	0.661379
ENSSSCG00045016023	-0.135556	10.2166	0.0140013
ENSSSCG00045016126	-0.0401919	10.2971	0.791584
ENSSSCG00045016469	-0.0866566	10.2289	0.176133
ACSL3	0.122442	10.3029	0.124612
ENSSSCG00045017075	-0.0245984	10.2072	0.604477
SDHB	-0.231142	10.3087	0.00625426
ENSSSCG00045028824	-0.119726	10.2464	0.0834202
MFAP2	-0.0989025	10.2108	0.024588
ENSSSCG00045029855	-0.100994	10.2333	0.105214
NECAP2	0.00566859	10.2324	1
ENSSSCG00045031231	0.0173529	10.2122	0.706251
SZRD1	-0.11483	10.29	0.16094
FBXO42	-0.225789	10.4541	0.00202813
CPLANE2	-0.0246029	10.2072	0.604477
ARHGEF19	-0.0950617	10.2121	0.0466785
EPHA2	-0.0855177	10.2172	0.220079
FAM131C	-0.045436	10.2061	0.0814632
ENSSSCG00045032913	-0.121252	10.2535	0.141156
ENSSSCG00045033136	-0.0567106	10.563	0.492603
FBLIM1	0.338822	10.2862	4.65693e-05
TMEM82	-0.0246083	10.2072	0.604477
ENSSSCG00045034167	0.251749	10.2172	4.146e-06
ENSSSCG00045034246	-0.192146	10.2935	0.0230984
RSC1A1	0.0813135	10.3257	0.337312
ENSSSCG00045034891	0.00497552	10.2048	1
DNAJC16	-0.0509127	10.2488	0.680421
CASP9	-0.0276173	10.2177	0.575799
CTRC	-0.058392	10.2224	0.375643
FHAD1	-0.574369	10.2433	2.09042e-15
TMEM51	-0.280297	10.2276	2.3025e-05
KAZN	-2.74725	10.9034	5.50089e-203
ENSSSCG00045036414	-0.0342113	10.2057	0.203292
PRDM2	-0.168693	10.3563	0.0374353
ENSSSCG00045036791	-0.953841	10.2981	2.63858e-29
LRRC38	0.00314755	10.2068	1
ENSSSCG00045036944	0.0156339	10.205	0.61036
CBR1	-0.144601	10.2171	0.00606579
SETD4	-0.0246011	10.2145	0.69575
RUNX1	0.252475	10.3512	0.00331194
CLIC6	-0.00787138	10.2066	0.936089
RCAN1	-0.325876	10.3762	0.000185459
KCNE1	-0.248617	10.2206	2.20715e-05
SMIM11A	-0.0195978	10.2145	0.782108
ENSSSCG00045023317	0.147707	10.3118	0.0518145
SLC5A3	0.0418505	10.2359	0.672362
ATP5PO	0.119293	10.2356	0.0725146
ENSSSCG00045023790	-0.158466	10.6167	0.0209251
ENSSSCG00045025906	0.00497634	10.2048	1
DONSON	-0.171191	10.2348	0.0167729
ENSSSCG00045026642	-0.056952	10.6005	0.377027
ENSSSCG00045027174	-0.205284	10.2668	0.0136369
ENSSSCG00045027725	-0.055385	10.2153	0.301351
TMEM50B	-0.112707	10.3321	0.167454
IFNGR2	-0.323215	10.3458	8.13021e-05
ENSSSCG00045028001	-0.0933543	10.2543	0.285209
IL10RB	-0.523887	10.282	3.39986e-10
IFNAR2	-0.237	10.3332	0.00523697
LPAR1	-0.182675	10.4169	0.0238452
ENSSSCG00045019698	0.00904174	10.2102	0.878442
ENSSSCG00045019928	0.518739	10.4007	4.85248e-13
ENSSSCG00045019993	0.455149	10.3564	6.92997e-09
TXNDC8	-0.0114922	10.2048	0.801426
ENSSSCG00045020482	0.155919	10.25	0.0365729
C9orf152	0.10223	10.2089	0.00247645
ENSSSCG00045020965	0.464194	11.0973	3.63699e-15
ENSSSCG00045022225	-1.03373	10.3069	8.84847e-34
ENSSSCG00045022715	-0.295048	10.239	4.3124e-05
FRRS1L	0.130061	10.2157	0.00923365
ENSSSCG00045023172	0.0290448	10.207	0.357928
CTNNAL1	-0.0681249	10.8943	0.434458
ENSSSCG00045024909	0.0978587	10.2744	0.193346
ABITRAM	-0.0524248	10.209	0.234771
ENSSSCG00045025585	-0.0141064	10.2074	0.897535
ENSSSCG00045022563	-0.431178	10.3198	8.43504e-08
CAMK4	0.068206	10.2261	0.336615
STARD4	0.0452508	10.2102	0.255783
ENSSSCG00045023645	0.360272	11.1003	2.0096e-10
DCP2	0.152541	10.3545	0.0452621
REEP5	0.21049	10.304	0.00703512
SRP19	-0.0349174	10.2664	0.791878
APC	0.230075	10.5562	0.00022401
EPB41L4A	0.179956	10.8652	0.00179379
ENSSSCG00045027397	-0.00075545	10.205	1
NREP	-0.416904	10.3991	4.30678e-07
ENSSSCG00045027701	-0.159921	10.3536	0.0443072
ENSSSCG00045028006	-0.0257144	10.2087	0.601258
ENSSSCG00045028059	0.0653089	10.2075	0.0352712
MACF1	-0.364739	11.1875	1.04975e-14
ENSSSCG00045003527	-0.0178916	10.2064	0.777381
NDUFS5	0.213768	10.2344	0.00399168
AKIRIN1	-0.22449	10.2671	0.00647599
ENSSSCG00045003613	-0.340309	10.2257	2.36373e-08
MYCBP	0.0903376	10.2626	0.287142
UTP11	-0.0789297	10.234	0.289545
FHL3	-0.0253359	10.2088	0.6033
SF3A3	-0.0740997	10.2493	0.322439
INPP5B	-0.0863757	10.2646	0.354744
MTF1	-0.0194622	10.2134	0.635569
C6H1orf122	0.0550451	10.2137	0.290128
YRDC	-0.0595312	10.2132	0.292807
MANEAL	0.034368	10.2106	0.422087
ENSSSCG00045003979	-0.000749416	10.2051	1
CDCA8	-0.0997831	10.2115	0.0296041
ENSSSCG00045004037	0.00756493	10.2248	1
RSPO1	-1.1385	10.2715	7.12272e-50
ENSSSCG00045004072	-0.0607131	10.2635	0.415909
ENSSSCG00045004079	-0.004756	10.2052	1
SNIP1	-0.0798295	10.2233	0.176336
MEAF6	-0.0860532	10.2588	0.238384
ZC3H12A	-0.0246014	10.2073	0.604477
ENSSSCG00045004135	0.0988681	10.2353	0.224036
ENSSSCG00045013805	-0.638324	10.384	1.86075e-15
PSMD7	-0.14124	10.2481	0.0709697
WWP2	0.000382843	10.3842	0.910847
ENSSSCG00045025522	-0.0378757	10.219	0.749622
NQO1	0.0838058	10.2143	0.107945
NFAT5	0.269168	11.0179	9.95974e-10
CYB5B	0.31464	10.3435	3.64941e-05
TERF2	-0.135678	10.2606	0.110262
NIP7	-0.0099853	10.2182	0.978742
TMED6	-0.0226132	10.2066	0.599281
COG8	-0.104766	10.214	0.0286405
VPS4A	-0.0240505	10.2264	0.839071
ENSSSCG00045028686	-0.520776	10.7809	4.20525e-17
UTP4	-0.0060808	10.2459	0.950567
CHTF8	-0.0246203	10.2137	0.708778
ENSSSCG00045029498	-0.177886	10.3475	0.0296569
ENSSSCG00045029793	-2.08031	10.4403	5.72459e-103
SOX5	-1.00553	12.0718	1.82182e-104
ENSSSCG00045030908	0.00498054	10.2048	1
ETNK1	0.246501	10.3784	0.000465703
C2CD5	0.205708	10.3965	0.00326471
ST8SIA1	0.364913	10.2825	8.90441e-05
ENSSSCG00045032526	-0.011494	10.2048	0.801426
CMAS	0.151535	10.2632	0.0710168
ABCC9	0.0584613	10.2083	0.1768
KCNJ8	0.270026	10.2259	4.70825e-05
LDHB	1.02095	10.3083	2.11738e-38
ENSSSCG00045033851	0.262936	10.2265	0.000122515
GOLT1B	0.00277399	10.235	0.879186
FAM241B	-0.197284	10.2409	0.0128439
H2AFY2	-0.159906	10.216	0.00309941
ENSSSCG00045013782	0.0177073	10.2159	0.868023
TYSND1	-0.14917	10.2221	0.0278266
SAR1A	0.108273	10.2414	0.161728
ENSSSCG00045013909	-0.0184499	10.2065	0.597906
PPA1	0.286397	10.2487	5.79602e-05
ENSSSCG00045014052	-0.0439146	10.206	0.0817948
LRRC20	-0.113587	10.226	0.126603
EIF4EBP2	-0.0225739	10.3189	0.788806
ENSSSCG00045014247	-0.0524124	10.2091	0.234771
ENSSSCG00045014364	-0.444888	10.3553	2.35101e-07
ENSSSCG00045014493	-0.0121616	10.2055	0.792555
SGPL1	-0.247928	10.2593	0.00203294
PCBD1	-0.0220575	10.2298	0.828573
UNC5B	-0.999206	10.3412	4.97291e-29
ENSSSCG00045015687	-0.0132342	10.2179	0.918339
CDH23	0.0465006	10.3097	0.566025
ENSSSCG00045018362	0.0401802	10.3078	0.653228
ENSSSCG00045018715	0.466425	10.4406	9.97848e-12
CHST3	0.031928	10.2776	0.739345
SPOCK2	-0.667628	10.282	7.15561e-16
ASCC1	0.103025	10.3605	0.168439
ANAPC16	0.0451313	10.2328	0.509134
DDIT4	0.385042	10.2572	3.35081e-07
ENSSSCG00045020027	-0.250651	10.2646	0.00192187
ENSSSCG00045020239	-0.0469997	10.2088	0.302348
ENSSSCG00045028260	-0.0128195	10.2062	0.775985
ENSSSCG00045028377	0.201394	10.2219	0.000749437
ENSSSCG00045029238	-0.012163	10.2054	0.792555
ENSSSCG00045030233	0.0706448	10.2073	0.0360306
ADH5	-0.0173562	10.2518	0.816786
METAP1	0.000869187	10.267	0.880594
EIF4E	-0.217441	10.3026	0.0105759
TSPAN5	-1.05742	10.6714	1.37363e-38
RAP1GDS1	-0.103331	10.4026	0.23579
ENSSSCG00045035350	0.0183893	10.2232	0.898422
NRXN3	0.102011	10.2334	0.203203
DIO2	-0.291828	10.2221	4.34567e-07
ENSSSCG00045012134	-0.182116	10.4495	0.0357471
TSHR	0.0461658	10.4065	0.630733
GTF2A1	0.114554	10.3065	0.124593
STON2	-0.327552	10.3856	0.000184082
SEL1L	-0.204625	10.2922	0.021379
ENSSSCG00045014752	-0.158207	10.3244	0.0611585
ENSSSCG00045014821	-0.0822695	10.2359	0.259601
ENSSSCG00045014910	-0.0786268	10.4565	0.365313
ENSSSCG00045015064	-0.00717272	10.206	0.986973
ENSSSCG00045015094	-0.962158	10.4442	2.35162e-32
RAB10	0.0544558	10.4278	0.443764
KIF3C	-0.126863	10.2578	0.166592
ENSSSCG00045020234	-0.069924	10.445	0.396115
DTNB	-0.247571	10.3827	0.00392909
DNMT3A	-0.404866	10.3693	5.88689e-07
POMC	-0.0153332	10.2088	0.976709
EFR3B	0.182244	10.3142	0.0180713
DNAJC27	-0.0877898	10.2368	0.286466
ENSSSCG00045023379	-0.888336	10.2861	3.27946e-26
NCOA1	0.0771138	10.6173	0.189938
ITSN2	0.0208335	10.536	0.631557
FAM228A	0.0686379	10.2142	0.193395
FKBP1B	-0.0637312	10.2534	0.490281
PFN4	0.0156349	10.2051	0.61036
TP53I3	-0.0568315	10.208	0.09571
SF3B6	0.036266	10.2267	0.570469
ENSSSCG00045027555	-0.0358021	10.2157	0.604144
MFSD2B	-0.0536197	10.2216	0.340551
PDE10A	0.0344756	10.5279	0.59698
ENSSSCG00045006260	0.00989531	10.2053	0.934155
UNC93A	0.191773	10.227	0.00299054
ENSSSCG00045007273	-0.12373	10.2393	0.115797
ENSSSCG00045007495	0.199656	10.2267	0.00162563
ENSSSCG00045007720	0.0195847	10.2061	0.457517
RPS6KA2	0.198512	10.3091	0.0203956
MPC1	0.591903	10.332	9.93587e-15
SFT2D1	0.0596578	10.2548	0.427279
TBXT	0.00497602	10.2048	1
ENSSSCG00045009978	-0.023478	10.206	0.412041
MYC	-0.0487866	10.2121	0.414179
LRATD2	-0.219061	10.2296	0.0010501
PREP	-0.039942	10.3141	0.746054
ATG5	-0.0240808	10.3403	0.86071
PRDM1	0.0996611	10.2139	0.0280375
ENSSSCG00045016238	-0.510317	10.303	2.05594e-09
ENSSSCG00045016558	-0.0171979	10.2049	0.801426
ENSSSCG00045016704	0.0318311	10.2312	0.687583
QRSL1	-0.0974993	10.2381	0.230611
C6orf203	0.0304861	10.2167	0.676084
ENSSSCG00045017271	-0.0391988	10.213	0.561533
PDSS2	-0.225451	10.331	0.00704095
SOBP	0.349068	10.4212	4.17467e-06
SCML4	0.132091	10.2236	0.0504186
SEC63	0.0796148	10.3537	0.223476
OSTM1	-0.0475663	10.2348	0.613173
ENSSSCG00045000161	-0.121512	10.3677	0.208849
ENSSSCG00045000652	-0.0606886	10.5569	0.515605
CPEB3	0.103041	10.3887	0.153474
2023-03-05	-0.288703	10.3256	0.000425319
IDE	-0.0720339	10.3446	0.479796
KIF11	-0.266496	10.2285	7.18406e-05
HHEX	0.0563155	10.2068	0.0680572
EXOC6	0.261911	10.4303	0.000871328
CYP26C1	-0.0122527	10.2049	0.802076
CYP26A1	-0.0114945	10.2048	0.801426
ENSSSCG00045002204	0.0860837	10.5639	0.238871
CEP55	-0.0768856	10.2095	0.0356375
PDE6C	0.0850941	10.2129	0.0740971
RBP4	0.258282	10.214	2.51482e-08
PDE6C.1	0.048571	10.2116	0.344513
FRA10AC1	-0.169425	10.257	0.044098
LGI1	-0.0301359	10.2074	0.474229
SLC35G1	-0.0202163	10.2083	0.865964
PLCE1	-2.73346	10.7284	7.99862e-207
NOC3L	-0.288609	10.2537	0.000166683
TBC1D12	-0.0946617	10.3748	0.313313
HELLS	-0.487213	10.2532	1.34831e-09
PHF11	0.133645	10.4086	0.0589434
ENSSSCG00045004571	-0.164215	10.2651	0.0401414
CAB39L	-0.121986	10.3157	0.151978
ENSSSCG00045004655	-0.214082	10.2726	0.00746058
ENSSSCG00045004718	0.0474956	10.7813	0.296991
CYSLTR2	0.374018	10.3039	2.31929e-05
RCBTB2	0.272849	10.4267	0.000158594
RB1	0.104167	10.5696	0.0886177
ITM2B	0.595674	10.4155	8.45658e-17
ENSSSCG00045004973	0.0451838	10.2345	0.517278
ENSSSCG00045004984	0.0364803	10.2162	0.52324
SUCLA2	0.151802	10.2742	0.0704657
ENSSSCG00045005019	0.0105853	10.2091	1
ENSSSCG00045005054	0.140325	10.2831	0.0664238
LRCH1	0.260651	10.81	2.00631e-05
ENSSSCG00045005233	0.240593	10.2514	0.00301298
AHI1	-0.236579	10.4647	0.00152567
MYB	-0.0678575	10.2076	0.0302498
ENSSSCG00045023395	0.0678195	10.3269	0.284395
ENSSSCG00045024388	-0.0272745	10.2055	0.206987
ENSSSCG00045024541	0.00908157	10.206	0.774951
SGK1	0.084593	10.2421	0.266641
SLC2A12	-0.0475834	10.2369	0.470061
ENSSSCG00045025440	-0.0417249	10.2672	0.694039
TCF21	0.12972	10.217	0.0239849
ENSSSCG00045025758	-0.00647296	10.2053	1
EYA4	-1.33266	10.3868	6.95511e-46
RPS12	0.848873	10.4723	3.09264e-30
SLC18B1	-0.0654953	10.2445	0.356405
ENSSSCG00045026718	-0.0121583	10.2054	1
VNN3	0.00990225	10.2052	0.934155
ENSSSCG00045025178	-0.0636786	10.2105	0.211119
ENSSSCG00045025302	-0.0273122	10.3665	0.801833
ENSSSCG00045025787	-0.0172887	10.2109	0.776233
HNRNPDL	-0.306441	10.4009	4.60974e-05
ENSSSCG00045026418	-0.121864	10.2266	0.0882475
TMEM150C	-0.263427	10.4209	0.000894983
SCD5	-2.00832	10.4525	2.41531e-109
SEC31A	-0.363868	10.6415	1.79179e-08
THAP9	0.0510962	10.2281	0.483538
LIN54	-0.214854	10.2803	0.0155321
COPS4	-0.0588087	10.2895	0.555034
PLAC8	-1.69148	10.3988	1.38621e-83
ENSSSCG00045030400	-0.0752508	10.2155	0.175749
COQ2	-0.348091	10.2914	3.54996e-05
HPSE	-0.45924	10.2322	1.40406e-12
HELQ	-0.199673	10.2694	0.015652
MRPS18C	-0.0517993	10.274	0.537679
ENSSSCG00045031711	-0.0430743	10.228	0.653915
GPAT3	-0.114763	10.2766	0.217129
CDS1	-0.00897426	10.2119	0.944322
ENSSSCG00045032867	-0.0545348	10.8205	0.440667
ESRRB	-0.00132841	10.2161	1
VASH1	0.216438	10.2257	0.00112453
ANGEL1	0.00759034	10.2294	0.955659
ENSSSCG00045021848	0.00443242	10.2077	1
ENSSSCG00045022243	-0.139735	10.2276	0.0721118
ZDHHC22	0.0262062	10.2052	0.286565
TMEM63C	-0.0203531	10.2113	0.6738
POMT2	-0.00471254	10.2296	1
GSTZ1	0.0214029	10.2202	0.809071
NPC2	0.0144295	10.228	0.861522
ISCA2	0.0518204	10.2125	0.467475
LTBP2	-2.41472	10.7154	1.77045e-148
AREL1	-0.392059	10.293	1.8231e-06
FCF1	-0.0224717	10.2612	0.830312
YLPM1	-0.105354	10.3103	0.166014
ENSSSCG00045035762	0.0551272	10.2589	0.463791
ENSSSCG00045035909	-0.036165	10.2089	0.400568
EIF2B2	0.130537	10.25	0.0788081
ACYP1	-0.342997	10.3361	4.99759e-05
ZC2HC1C	-0.0121616	10.2055	0.792555
ENSSSCG00045036879	-0.0267083	10.3068	0.862411
TMED10	0.00388112	10.3068	0.855039
FOS	-0.0150246	10.2096	0.815667
JDP2	-0.102965	10.2614	0.350077
BATF	-0.0240403	10.2066	0.597906
FLVCR2	0.230972	10.2331	0.0015409
0610007P14Rik	-0.118335	10.2247	0.0670569
ENSSSCG00045037293	-0.0361344	10.2085	0.385379
ENSSSCG00045037367	-0.0814326	10.3347	0.406676
TGFB3	-0.0120589	10.2222	0.819263
IFT43	-0.352083	10.3868	9.34819e-06
GPATCH2L	0.00820491	10.2199	1
ENSSSCG00045032127	0.456492	10.2806	2.1368e-09
ENSSSCG00045032269	-0.0267306	10.2184	0.765623
ACSS3	0.306101	10.4058	1.57202e-05
PPFIA2	-0.215142	10.2331	0.0036443
ENSSSCG00045035233	-0.0032459	10.2129	1
ENSSSCG00045035290	-0.133347	10.4376	0.109053
TMTC2	-0.319064	10.9279	4.5298e-08
ENSSSCG00045035807	0.0539134	10.2176	0.512729
ENSSSCG00045035888	-0.0114962	10.2048	0.801426
LRRC3B	0.420718	10.3441	2.97131e-05
ENSSSCG00045010794	0.0362988	10.2094	0.413337
ENSSSCG00045010882	-0.133867	10.2182	0.0293333
NGLY1	0.156573	10.3593	0.0424047
ENSSSCG00045011255	0.172289	10.2306	0.0221859
TOP2B	-0.0897497	10.459	0.220548
ENSSSCG00045011769	-0.0432054	10.4002	0.649794
THRB	0.133445	11.03	0.0081248
ENSSSCG00045007677	-2.00855	10.4168	4.63149e-107
Grb10	-0.323036	10.4516	2.23582e-05
DDC	-0.0251568	10.2079	0.60452
FIGNL1	-0.0462352	10.2075	0.182154
IKZF1	0.244379	10.228	0.000736523
SPATA48	-0.0022421	10.2063	1
ZPBP	0.0703715	10.2104	0.076928
VWC2	-0.00644072	10.2104	1
ENSSSCG00045009900	-0.186182	10.2963	0.0182842
ENSSSCG00045010483	-0.714231	10.5143	2.73242e-21
CACNA2D1	-0.00876423	10.5521	0.929943
PCLO	-0.0996386	10.2242	0.116069
SEMA3E	-0.18576	10.2227	0.0024065
SEMA3A	-0.251595	10.24	0.000462485
GPBP1	-0.0641569	10.4768	0.405642
ENSSSCG00045006349	-0.0211946	10.2286	0.85973
ESM1	-0.00812356	10.2073	1
ENSSSCG00045006471	0.00497848	10.2049	1
ENSSSCG00045006494	0.00497905	10.2048	1
CDC20B	-0.0687826	10.2105	0.0910563
GPX8	0.0578321	10.2213	0.394821
MTREX	0.00483171	10.3882	0.747791
DHX29	-0.0740226	10.3116	0.449807
PLPP1	-0.275958	10.9973	8.43109e-06
ENSSSCG00045007599	0.0180663	10.2195	0.784714
SLC38A9	0.032404	10.3915	0.608035
ENSSSCG00045008013	-0.0598747	10.2158	0.352786
ENSSSCG00045008472	0.149007	10.228	0.0387918
IL6ST	-0.36321	10.7024	2.27116e-08
ENSSSCG00045008796	0.0240646	10.2942	0.773258
MAP3K1	0.326893	10.3998	1.25425e-05
SETD9	0.0878117	10.2099	0.0322748
MIER3	0.0909678	10.2503	0.208279
TCF7	-0.0415713	10.2085	0.385379
SKP1	0.00308709	10.2682	1
PPP2CA	-0.166311	10.2719	0.0529042
ENSSSCG00045014394	0.0271498	10.2084	0.517964
UBE2B	0.210396	10.3218	0.00345679
CDKN2AIPNL	0.0431771	10.2221	0.630296
ENSSSCG00045014625	-0.197758	10.2679	0.0188159
ENSSSCG00045014834	-0.0965823	10.4353	0.260774
SAR1B	-0.113053	10.2623	0.208994
ENSSSCG00045015338	0.0238992	10.2295	0.743582
DDX46	-0.501814	10.4075	5.94126e-11
C2H5orf24	0.0706717	10.2775	0.39424
ENSSSCG00045015992	-0.215404	10.2433	0.00313301
ENSSSCG00045016199	0.0989645	10.231	0.120292
CATSPER3	0.0253335	10.2096	0.521159
H2AFY	-0.367038	10.3962	1.21295e-06
ENSSSCG00045017122	0.0156335	10.2051	0.61036
ENSSSCG00045017185	0.028841	10.2085	0.519231
ENSSSCG00045017298	-0.0202187	10.2082	0.865964
ENSSSCG00045017409	0.0622513	10.215	0.354748
ENSSSCG00045017609	0.018497	10.2436	0.765705
SMAD5	-0.0247769	10.3832	0.846093
TRPC7	0.00510973	10.2093	1
DIRAS2	-0.0366538	10.2132	0.504445
SYK	-0.121026	10.2268	0.0759635
ENSSSCG00045015483	-0.00646974	10.2052	1
AUH	-0.114467	10.5478	0.142868
NFIL3	0.14991	10.2246	0.0163425
ENSSSCG00045015972	-1.72936	10.5119	3.46869e-76
SPTLC1	-0.0246756	10.2462	0.781879
ENSSSCG00045016368	-0.0263685	10.2101	0.590831
ENSSSCG00045016662	0.0519107	10.2144	0.328898
ARMC1	-0.0279394	10.2622	0.885706
MTFR1	-0.0551965	10.2546	0.676804
PDE7A	-0.152151	10.2633	0.0623354
DNAJC5B	-0.0398347	10.2059	0.128689
RRS1	-0.0240475	10.2067	0.45297
ADHFE1	0.0879685	10.2378	0.240638
ENSSSCG00045011244	-0.0473938	10.2093	0.317789
MYBL1	-0.345188	10.2254	1.69526e-08
VCPIP1	-0.00754792	10.2474	1
SGK3	-0.288365	10.3659	0.000560203
ENSSSCG00045011810	0.0164678	10.2065	0.662876
CSPP1	-0.0488933	10.4803	0.63537
PPP1R42	0.0800949	10.2106	0.0472686
COPS5	0.000261539	10.2425	0.906156
ARFGEF1	-0.544623	10.7401	4.83117e-19
ENSSSCG00045013327	-0.124403	10.3008	0.135994
ENSSSCG00045026863	-0.0314614	10.2103	0.495345
OSGIN1	-0.0015036	10.2058	1
ENSSSCG00045027106	0.00737451	10.2109	1
ENSSSCG00045027456	-0.0347025	10.2064	0.290727
ENSSSCG00045027665	0.00573357	10.3111	0.780801
HSDL1	-0.134375	10.2297	0.100996
ENSSSCG00045028307	-0.0840502	10.2076	0.00524208
ENSSSCG00045028401	-0.217877	10.2222	0.000410163
ENSSSCG00045028589	-0.0172071	10.205	0.50732
ENSSSCG00045028926	-0.0172088	10.2051	0.50732
WFDC1	0.0213157	10.2316	0.855426
ENSSSCG00045029276	-0.0411566	10.2079	0.28069
ENSSSCG00045029668	-0.224737	10.2355	0.00311173
ENSSSCG00045029784	-0.0807658	10.2262	0.180386
KLHL36	-0.155538	10.2405	0.0478591
ENSSSCG00045030051	0.177553	10.4276	0.00734016
ENSSSCG00045030460	0.163175	10.2437	0.0274238
ZDHHC7	-0.143948	10.2916	0.0886155
KIAA0513	-0.228967	10.2992	0.00563181
ENSSSCG00045031577	-0.291602	10.5077	0.000102634
GINS2	-0.155584	10.2146	0.0019148
COX4I1	0.422066	10.3042	1.27661e-07
EMC8	0.00989196	10.2053	0.934155
IRF8	-0.0283773	10.2226	0.867175
FOXF1	-0.0251609	10.2081	0.60452
MTHFSD	-0.271479	10.2526	0.000618907
JAG1	0.273385	10.3641	0.000923534
ENSSSCG00045008890	-0.0178373	10.2056	0.792555
MKKS	0.0152212	10.2222	0.69536
SNAP25	-0.0685356	10.2096	0.104181
ANKEF1	0.00908308	10.206	0.774951
ENSSSCG00045009301	-0.210599	10.2251	0.000515921
LAMP5	-0.029097	10.2062	0.412041
PLCB4	1.08409	10.995	1.06435e-60
ENSSSCG00045005508	-0.0121619	10.2055	0.792555
ENSSSCG00045005564	0.0414016	10.206	0.135466
ENSSSCG00045005641	-0.023679	10.2253	0.701169
ENSSSCG00045005709	0.637008	10.3068	1.57768e-13
RPRD1B	-0.00230371	10.3168	0.966827
ENSSSCG00045005868	-0.189422	10.2327	0.00867865
VSTM2L	-0.0190576	10.2058	0.581582
CTNNBL1	-0.110168	10.3391	0.193872
ENSSSCG00045006228	0.302616	10.2265	1.52042e-06
ENSSSCG00045006379	-0.338	10.2383	2.10558e-06
MANBAL	-0.00912102	10.2485	1
GHRH	0.0367105	10.2056	0.128129
ENSSSCG00045006507	-0.0650672	10.284	0.476942
ENSSSCG00045006554	-0.0303639	10.2076	0.476255
RBL1	-0.692171	10.3011	2.74994e-16
SAMHD1	-0.757995	10.3594	2.18509e-20
TLDC2	-0.0680266	10.209	0.0872743
ENSSSCG00045007542	-0.167216	10.341	0.0383287
DSN1	-0.391834	10.2543	1.82034e-06
NDRG3	-0.603119	10.3755	1.74341e-13
RAB5IF	-0.060363	10.2282	0.464543
TGIF2	-0.0423671	10.2183	0.76437
MYL9	-0.100076	10.2224	0.124076
DLGAP4	-0.13488	10.3444	0.099273
AAR2	-0.0673183	10.2366	0.398596
ENSSSCG00045009496	-0.912689	10.3159	6.60062e-27
ENSSSCG00045011640	0.0139181	10.2062	0.661379
ENSSSCG00045011665	-0.0014941	10.2057	1
SCAND1	-0.0165836	10.2163	0.732882
PHF20	0.0286785	10.4379	0.609856
RBM39	0.0740146	10.6687	0.100739
ROMO1	0.123374	10.2162	0.0191411
NFS1	-0.0109543	10.2264	0.89988
CPNE1	0.00711128	10.4488	0.86091
SPAG4	0.00418124	10.2054	1
ERGIC3	-0.126436	10.2275	0.098633
ENSSSCG00045005223	-0.172854	10.4372	0.0272712
ENSSSCG00045005379	0.118659	10.6116	0.0455468
UBP1	0.172639	10.3925	0.0205477
FBXL2	-0.295557	10.2563	0.000325778
ENSSSCG00045005625	0.0307971	10.2097	0.521159
CRTAP	-0.128288	10.2804	0.0987936
ENSSSCG00045005748	-0.28565	10.2885	0.000843946
TMPPE	-0.0103396	10.2106	1
TRIM71	0.032624	10.2083	0.520052
ENSSSCG00045006181	0.00497407	10.3328	0.869811
DYNC1LI1	-0.0782712	10.292	0.365586
CMTM6	0.0652373	10.2163	0.272529
CMTM7	0.0519427	10.2189	0.406157
CMTM8	-0.0507034	10.6421	0.486108
ENSSSCG00045007206	0.17468	10.2403	0.0186986
ENSSSCG00045007292	-0.909921	10.4441	4.70256e-30
STT3B	-0.170116	10.4156	0.0473714
ENSSSCG00045002075	-1.12016	10.427	3.70585e-40
ENSSSCG00045002188	0.0828103	10.2404	0.292472
CEP97	0.0123007	10.2452	1
RPL24	0.646032	10.34	2.60074e-16
ZBTB11	-0.177998	10.2716	0.0315912
ENSSSCG00045002512	0.0672573	10.2094	0.0904389
PCNP	-0.0430189	10.3964	0.726798
TRMT10C	0.0737068	10.2194	0.375664
TRMT10C.1	0.034682	10.2069	0.232792
ENSSSCG00045002737	0.119472	10.4102	0.0865008
ENSSSCG00045002813	0.0287917	10.2343	0.726023
ENSSSCG00045003033	-0.17971	10.4267	0.0442782
TFG	-0.0775268	10.2882	0.438337
ADGRG7	-0.0466197	10.2081	0.28069
TMEM45A	-0.0869154	10.2422	0.243324
TOMM70	0.030291	10.2887	0.667346
NIT2	0.0332366	10.2406	0.735645
TBC1D23	-0.0262769	10.3898	0.907631
ENSSSCG00045003684	-0.0462444	10.2076	0.131729
CMSS1	-0.161991	10.5115	0.0437608
FILIP1L	-0.117477	10.5098	0.144818
COL8A1	-0.203915	10.6325	0.017826
CTNNA2	-0.338199	10.33	0.000895201
ENSSSCG00045003002	-0.0128175	10.2062	0.775985
DLD	0.177029	10.2819	0.0221644
ENSSSCG00045014539	-0.599605	10.5019	5.20572e-15
NRCAM	-0.157749	10.2322	0.0330367
SFRP4	-0.0118006	10.2107	1
EPDR1	-0.100251	10.2102	0.0122512
STARD3NL	0.0410172	10.2608	0.551132
ENSSSCG00045019791	-0.0083158	10.2067	0.937184
ENSSSCG00045019924	0.0223095	10.2072	0.503777
ENSSSCG00045020001	0.0696922	10.2081	0.0642922
ENSSSCG00045020228	-0.138949	10.2113	0.000566771
ZNF398	-0.0841368	10.2406	0.37068
ZNF786	-0.0596801	10.2374	0.574641
PDIA4	-0.0721441	10.2442	0.44027
EZH2	-0.728316	10.2936	4.79182e-15
ENSSSCG00045021809	0.0664425	10.2613	0.338208
CUL1	0.160017	10.4642	0.0109591
ENSSSCG00045022078	0.00418758	10.2054	1
ENSSSCG00045022403	0.0213933	10.2049	0.269352
ENSSSCG00045022454	0.288127	10.2935	0.000892502
GALNTL6	0.0143471	10.2461	0.929094
ENSSSCG00045000416	-0.0228996	10.2053	0.321144
GALNT7	-0.185778	10.3283	0.0251424
HMGB2	-0.0724154	10.2234	0.258385
SAP30	0.0804377	10.2133	0.0970813
SCRG1	0.0378272	10.2117	0.425503
HAND2	-0.271317	10.2197	2.26982e-07
CEP44	-0.0323961	10.2594	0.823117
FBXO8	0.0847498	10.2574	0.238348
HPGD	0.0197241	10.2758	0.862054
TLR5	-0.150784	10.2137	0.00177682
ENSSSCG00045038114	-0.480325	10.2591	1.43457e-09
CAPN8	-0.236517	10.2357	0.000848952
CAPN2	-0.758794	10.6527	8.80175e-30
ENSSSCG00045038397	-0.222031	10.3062	0.00688454
FBXO28	-0.0883705	10.2954	0.375753
ENSSSCG00045038496	-0.100184	10.2158	0.0543619
ZBTB41	0.00338577	10.3012	0.859621
ENSSSCG00045038675	0.0568575	10.2218	0.295227
ENSSSCG00045038699	-0.37021	10.381	6.94175e-06
ENSSSCG00045038720	0.0596539	10.2079	0.113514
LHX9	-0.0187401	10.2057	0.579357
NEK7	-0.0999009	10.5155	0.195545
ATP6V1G3	-0.0273349	10.2094	0.601261
PTPRC	0.32	10.2849	0.000445652
ENSSSCG00045039045	-0.0316475	10.2095	0.596176
GAS7	-0.413524	10.3008	7.11874e-07
ALOX15	-1.34959	10.4105	1.04697e-50
ENSSSCG00045022415	0.0243376	10.2067	0.573774
RNASEK	-0.0402848	10.2067	0.140459
C12H17orf49	0.0196344	10.2063	0.661516
ENSSSCG00045022894	0.255928	10.2565	0.00301467
SLC16A13	-0.0541946	10.2286	0.428148
SLC16A11	0.0037975	10.2056	1
ENSSSCG00045023275	-0.0219913	10.2053	0.326128
PHF23	-0.0335448	10.2124	0.739297
GABARAP	0.228934	10.2383	0.00267586
CTDNEP1	-0.0349914	10.2303	0.626572
ELP5	0.0548133	10.2258	0.445446
DLG4	-0.257678	10.2512	0.000568447
CLDN7	0.0393048	10.2073	0.319295
ENSSSCG00045025402	0.397224	10.2269	1.84614e-10
EIF5A	0.181284	10.2328	0.0127996
GPS2	0.3243	10.2722	1.99653e-05
ENSSSCG00045027485	-0.0649302	10.2141	0.248147
ACAP1	-0.0098731	10.2086	0.976709
TMEM95	0.00508654	10.2049	1
ENSSSCG00045030211	-0.0513787	10.2071	0.096498
PLSCR3	-0.0661338	10.2178	0.157017
ENSSSCG00045030466	-0.00684914	10.2266	0.928922
NLGN2	-0.100267	10.2097	0.00781981
ENSSSCG00045031054	-0.0296216	10.2068	0.45297
FGF11	-0.0309254	10.2366	0.758445
ENSSSCG00045031568	-0.0246045	10.2073	0.604477
SENP3	-0.0862637	10.239	0.273621
SLC35G6	-0.0291031	10.2063	0.290727
ENSSSCG00045031800	0.0198848	10.21	0.756782
TNFSF12	0.10595	10.2128	0.0325119
April	0.0501876	10.2108	0.305646
ACADVL	0.0316114	10.2228	0.656793
EIF4A1	0.144473	10.2497	0.0750266
ENSSSCG00045033046	-0.167288	10.2203	0.00342318
ENSSSCG00045033432	0.00667531	10.208	0.982469
MPDU1	0.0074566	10.2073	0.932571
ENSSSCG00045033587	-0.125606	10.2493	0.133548
SAT2	0.0144374	10.2102	0.878442
ENSSSCG00045034048	-0.0015068	10.2057	1
TP53	-0.0533072	10.2401	0.663875
WRAP53	-0.0816076	10.2287	0.28113
EFNB3	-0.0114937	10.2048	0.801426
ENSSSCG00045034698	0.12352	10.2151	0.0170886
ENSSSCG00045035506	-0.150037	10.2248	0.0323169
TMEM88	0.0976537	10.2156	0.063318
ENSSSCG00045035677	0.00470964	10.2275	0.991319
CHD3	-0.118584	10.2229	0.0758137
CHD3.1	-0.130916	10.2981	0.100709
ENSSSCG00045037775	0.0178275	10.2074	0.66074
ENSSSCG00045037798	-0.179952	10.2396	0.0196279
KCNAB3	-0.0380098	10.2123	0.569618
ENSSSCG00045037994	-0.0343684	10.2058	0.132338
ENSSSCG00045038010	0.00340869	10.2063	1
ENSSSCG00045038100	-0.000764317	10.205	1
ALOX12B	0.0147601	10.2056	0.52422
ENSSSCG00045038223	-0.000757032	10.2051	1
ENSSSCG00045038258	0.126708	10.3549	0.0749413
VAMP2	-0.137953	10.2568	0.102396
TMEM107	-0.0190313	10.2167	0.877737
BORCS6	0.0147645	10.2058	0.774951
AURKB	-0.100123	10.2202	0.11818
ENSSSCG00045038467	-0.142782	10.2311	0.0686897
ENSSSCG00045038539	-0.155434	10.2158	0.00134246
SLC25A35	0.00512892	10.2092	0.924336
RANGRF	0.0066647	10.2081	1
ENSSSCG00045038850	0.201917	10.2278	0.00417094
ODF4	0.0568973	10.2093	0.211405
NDEL1	-0.0477447	10.4048	0.578804
RPL26	0.734905	10.3488	4.60233e-22
ENSSSCG00045039002	-0.29615	10.5675	5.54394e-05
CCDC42	0.0136606	10.2109	0.916172
ENSSSCG00045039168	0.0407904	10.2099	0.371003
PIK3R5	0.0506517	10.2176	0.517508
NTN1	-0.00403197	10.371	1
ENSSSCG00045039235	-0.00074687	10.205	1
ENSSSCG00045039245	-0.517321	10.5291	1.47158e-13
ENSSSCG00045039261	-0.00922052	10.2079	1
ENSSSCG00045039277	-0.171387	10.2461	0.0239582
ENSSSCG00045039372	0.0243314	10.2067	0.573774
ENSSSCG00045039384	-0.134593	10.2151	0.00976259
RCVRN	-0.0950714	10.2121	0.035519
ENSSSCG00045015211	-0.079188	10.2102	0.0583618
MEMO1	0.146594	10.4313	0.0314329
DPY30	0.0625545	10.2473	0.412846
SPAST	-0.12063	10.308	0.196425
SLC30A6	-0.00471265	10.261	1
YIPF4	0.00642577	10.3198	0.930064
ENSSSCG00045016322	-0.000334367	10.8498	0.81911
ENSSSCG00045016716	-0.2627	10.3321	0.00166448
LTBP1	0.25445	10.8944	0.00101043
RASGRP3	0.532448	10.4049	8.10644e-10
ENSSSCG00045017774	0.09491	10.238	0.199911
ENSSSCG00045007365	-0.158291	10.2189	0.00492068
RNF11	0.107948	10.273	0.204037
C1orf185	-0.108611	10.2283	0.126709
CDKN2C	-0.0575067	10.2087	0.1182
FAF1	-0.305574	10.6754	2.73035e-06
DMRTA2	-0.000759593	10.205	1
ELAVL4	-0.054378	10.2219	0.390548
BEND5	-0.227788	10.2644	0.00814279
ENSSSCG00045009036	-0.00151091	10.2058	1
BEND5.1	0.0574882	10.206	0.0234419
SPATA6	-0.136239	10.3329	0.128026
PTS	0.0518095	10.2126	0.555103
PLET1	0.00991517	10.2053	0.934152
NCAM1	-0.0906051	10.39	0.345458
ENSSSCG00045006606	0.0139086	10.2063	0.661379
TTC12	-0.575143	10.2393	7.60079e-17
DRD2	-0.00746731	10.2085	1
ENSSSCG00045007203	-0.0245859	10.2072	0.604477
ZW10	-0.115573	10.2996	0.203811
USP28	-0.0840178	10.2567	0.337473
HTR3B	-0.00297637	10.2072	1
ZBTB16	0.661161	11.0471	2.61267e-37
NNMT	0.00402187	10.2056	1
RBM7	-0.0396411	10.214	0.479685
REXO2	-0.388487	10.5231	1.12499e-07
ENSSSCG00045009210	0.0280945	10.2079	0.4446
FGF21	0.00989624	10.2053	0.934155
BCAT2	-0.216008	10.2721	0.00488549
ENSSSCG00045010482	-0.317524	10.2343	9.11271e-06
ENSSSCG00045010604	-0.0270124	10.21	0.590562
ENSSSCG00045010672	0.0139026	10.2065	0.867856
NUCB1	-0.145514	10.2845	0.0648002
DHDH	-0.297377	10.2529	0.000157754
ENSSSCG00045011521	0.32668	10.3009	0.000150436
GYS1	-0.151407	10.2228	0.0144891
RUVBL2	-0.0867485	10.2276	0.250783
MEIS3	-0.0629295	10.2085	0.1182
NTF4	-0.0584193	10.2106	0.211119
ENSSSCG00045012816	0.0206731	10.2056	0.524367
ENSSSCG00045012862	0.0810149	10.2076	0.0177224
SNRNP70	-0.275761	10.539	3.43598e-05
KPTN	-0.0121791	10.2056	0.792682
ENSSSCG00045013012	-0.153434	10.236	0.0455665
LIN7B	-0.0351781	10.207	0.338286
ENSSSCG00045013103	0.0869936	10.2657	0.308885
ZNF541	0.0214439	10.2055	0.526267
ENSSSCG00045013202	0.144119	10.2191	0.0115956
ENSSSCG00045013250	-0.293675	10.3901	0.00018887
TRPM4	-0.0988704	10.2482	0.21897
EHD2	-0.0309528	10.4345	0.789345
ENSSSCG00045013343	0.0720374	10.2399	0.489365
ENSSSCG00045013396	0.00928877	10.2454	0.959668
CD37	-0.0168781	10.2103	0.79409
SULT2A1	0.0309726	10.2057	0.273488
ELSPBP1	-0.00210167	10.2059	1
TEAD2	0.014088	10.2278	0.903372
ENSSSCG00045013655	-0.00718121	10.2061	0.986976
DKKL1	-0.0626622	10.2082	0.0672884
ENSSSCG00045013722	-0.0022437	10.2065	1
ENSSSCG00045013797	-0.381751	10.2363	6.89107e-08
PIH1D1	-0.0752401	10.2152	0.210982
ZSWIM9	-0.130446	10.22	0.0293056
ENSSSCG00045014023	0.0252713	10.206	0.457517
ENSSSCG00045014062	-0.1053	10.2086	0.000541571
ALDH16A1	0.0709992	10.2243	0.29053
CCDC114	0.0249624	10.211	0.62348
EMP3	0.0124272	10.2205	0.882328
ENSSSCG00045014273	-0.123434	10.2202	0.0462814
ENSSSCG00045014314	0.38949	10.4531	2.20536e-08
SYNGR4	-0.0172062	10.205	0.50732
KDELR1	0.142859	10.2371	0.0382465
ENSSSCG00045014389	-0.0646334	10.2131	0.158796
GRWD1	-0.116216	10.2096	0.00117696
KCNJ14	-0.0114934	10.2048	0.801426
RPS11	0.516421	10.4401	1.8103e-12
ENSSSCG00045014720	-0.0940023	10.2912	0.27821
FCGRT	0.143796	10.2817	0.0603814
ENSSSCG00045015085	-0.0114965	10.2049	0.801426
PRRG2	0.104742	10.2343	0.153855
ENSSSCG00045015269	-0.00855176	10.2073	1
ENSSSCG00045015271	-0.048885	10.243	0.594817
ENSSSCG00045015379	-0.32967	10.2643	3.3808e-05
RPL18	0.708509	10.3434	1.78768e-19
ENSSSCG00045015523	0.343224	10.2598	1.89106e-05
ENSSSCG00045015579	-0.338999	10.2468	7.47028e-06
ENSSSCG00045015645	0.0153942	10.2179	0.863702
IRF3	-0.401494	10.2643	4.58812e-07
BCL2L12	-0.0598378	10.2141	0.248147
DBP	0.0166436	10.2128	0.807054
CA11	-0.0791894	10.2101	0.0583618
FUT2A	0.0477937	10.2266	0.520009
PRMT1	-0.0236958	10.2393	0.764606
ENSSSCG00045016220	0.0540243	10.2082	0.1768
FUT2	-0.226292	10.2354	0.00101231
ENSSSCG00045016362	-0.00838947	10.2124	1
ENSSSCG00045016635	0.472745	10.3642	2.06897e-09
ENSSSCG00045016950	-0.0756518	10.2168	0.154001
ENSSSCG00045017216	-0.000748503	10.2051	1
ENSSSCG00045017358	-0.461993	10.333	4.26159e-08
FUZ	-0.0575008	10.2087	0.118564
MED25	-0.274719	10.2401	0.000125842
PTOV1	0.0465671	10.2287	0.576783
PNKP	-0.218202	10.2698	0.00967005
AKT1S1	-0.0914346	10.2317	0.192426
ENSSSCG00045019316	-0.0264982	10.25	0.807823
ENSSSCG00045019543	-0.0202203	10.2083	0.726409
ENSSSCG00045019686	0.021384	10.2048	0.269352
KLK7	-0.0114952	10.2048	0.801426
IL4I1	-0.197197	10.2373	0.00601631
KLK8	-0.0172111	10.2051	0.50732
KLK9	-0.0114929	10.2048	0.801426
ATF5	-0.0110369	10.2101	0.911775
ENSSSCG00045020180	-0.0114909	10.2048	0.801426
KLK11	0.024967	10.206	0.460119
ENSSSCG00045020280	-0.416921	10.3984	5.08871e-08
KLK13	0.0182829	10.2075	0.661344
KLK14	0.0161059	10.2087	0.787092
ZNF473	-0.157473	10.2205	0.00639798
IZUMO2	-0.144897	10.2162	0.0066789
ENSSSCG00045020776	-0.737323	10.2843	1.2877e-19
KCNC3	-0.0114954	10.2048	0.801426
NAPSA	-0.0128266	10.2061	0.775985
NR1H2	-0.0233402	10.2315	0.801606
ENSSSCG00045021650	-0.296869	10.2289	6.61361e-06
SPIB	-0.0114948	10.2048	0.801426
MYBPC2	0.185185	10.2221	0.00531228
FAM71E1	-0.0184499	10.2064	0.597906
EMC10	0.00138011	10.2319	0.907364
ASPDH	-0.0629433	10.2743	0.477785
ENSSSCG00045023931	-0.000760432	10.2051	1
ENSSSCG00045023990	-0.0178213	10.2056	0.792555
ENSSSCG00045024098	-0.117635	10.235	0.110231
C19orf81	-0.0111672	10.21	0.911705
ENSSSCG00045024477	-0.130603	10.2143	0.00789113
ENSSSCG00045024918	-0.150017	10.2156	0.00421842
ENSSSCG00045025014	-0.0130688	10.2064	0.776671
ACP4	0.0114014	10.2085	1
GDF6	-0.0311525	10.2087	0.601258
MTERF3	-0.024966	10.2813	0.916433
ENSSSCG00045030429	-0.0955526	10.2392	0.250267
SDC2	0.0554148	10.3524	0.507141
ENSSSCG00045030802	-1.11103	10.4696	2.45853e-39
ENSSSCG00045031117	-0.0296294	10.2068	0.45297
MTDH	-0.0616001	10.4793	0.363231
ENSSSCG00045031670	-0.461544	10.4571	2.17745e-09
MATN2	-1.22583	10.726	1.51489e-63
RPL30	0.435775	10.2962	1.04335e-07
ENSSSCG00045032479	-0.00412033	10.2065	1
RIDA	0.0228304	10.2159	0.781797
POP1	-0.149743	10.2262	0.0232662
NIPAL2	-0.230824	10.3863	0.00501646
ENSSSCG00045033146	-0.454744	10.774	3.04247e-13
ENSSSCG00045003974	0.141196	10.3119	0.089491
SCIN	0.333395	10.2319	1.00681e-05
ARL4A	0.304868	10.2408	2.7131e-05
ETV1	0.0389658	10.2962	0.651472
ENSSSCG00045025116	0.400013	10.2749	6.54995e-07
GRIA2	0.486787	10.2326	2.07377e-12
GLRB	0.0010393	10.2135	1
PDGFC	-0.543691	10.4714	4.39628e-12
ENSSSCG00045023356	-0.000753004	10.205	1
CTSO	0.0777835	10.2259	0.272366
TDO2	0.00418883	10.2055	1
ASIC5	-0.0184403	10.2064	0.775985
GUCY1B1	0.29117	10.2666	0.00117469
Gucy1a3	-0.0165733	10.3325	0.89516
SLC25A45	-0.0121552	10.2049	0.802032
ENSSSCG00045014973	-0.00646659	10.2052	1
ENSSSCG00045015190	-0.120066	10.214	0.0141007
DPF2	-0.159272	10.2334	0.0158276
ENSSSCG00045015342	0.313452	10.3106	6.07649e-05
LRFN4	-0.0184425	10.2063	0.775985
RCE1	-0.023283	10.2113	0.673743
CDC42EP2	-0.405617	10.2496	1.47656e-07
ENSSSCG00045015803	-0.102837	10.22	0.0845509
POLA2	-0.217545	10.2325	0.0022126
SPTBN2	-0.363222	10.2244	5.03489e-10
ENSSSCG00045016229	0.0891349	10.3058	0.200824
ENSSSCG00045016324	-0.109509	10.319	0.197983
ENSSSCG00045016380	0.00767423	10.2081	0.982132
RBM4	0.0168962	10.2168	0.894637
CCS	-0.0649386	10.2316	0.367222
CAPN1	-0.19343	10.2535	0.00788997
ENSSSCG00045016699	-0.000757642	10.2051	1
ENSSSCG00045016746	0.0384912	10.2194	0.531236
ENSSSCG00045017172	-0.0114956	10.2048	0.801426
SPDYC	0.0147642	10.2057	0.774951
SYVN1	-0.0320621	10.2241	0.771252
ENSSSCG00045017500	0.00195475	10.2309	0.930953
MRPL49	0.0229701	10.2124	0.706968
BBS1	-0.400196	10.2526	2.58531e-07
FAU	0.708254	10.3369	1.69589e-19
ZNHIT2	-0.0121756	10.2054	0.792555
TM7SF2	-0.17708	10.2128	5.02955e-05
DPP3	-0.106377	10.2385	0.184724
VPS51	-0.0225953	10.2576	0.877755
PELI3	-0.0730081	10.2112	0.13211
ZFPL1	-0.0269569	10.2232	0.850129
MRPL11	0.00528205	10.2138	0.93857
CDCA5	-0.119844	10.209	0.000219175
ENSSSCG00045018848	0.0319721	10.2051	0.0988483
NAALADL1	-0.0784043	10.2088	0.0235854
B4GAT1	0.0782064	10.209	0.0348335
BRMS1	-0.143618	10.2297	0.0277405
ENSSSCG00045019340	-0.13102	10.2131	0.0113253
ENSSSCG00045019477	0.0340635	10.2147	0.580032
TMEM151A	-0.257079	10.2161	1.0957e-08
YIF1A	-0.0434826	10.2134	0.414957
SAC3D1	-0.0527591	10.2097	0.251704
SNX15	0.112151	10.2431	0.0689946
ARL2	-0.0351014	10.237	0.582752
RAB1B	-0.0921055	10.2433	0.253797
BATF2	0.0183049	10.2068	0.574749
PPP2R5B	0.0295721	10.2177	0.863702
ENSSSCG00045020664	-0.140331	10.2273	0.0300623
ENSSSCG00045020860	-0.176516	10.4089	0.0311249
EHD1	-0.374112	10.3448	1.69759e-05
SF3B2	-0.595303	10.298	8.59441e-14
ENSSSCG00045021715	-0.11084	10.2101	0.00369203
MEN1	-0.0747364	10.2131	0.158617
GAL3ST3	-0.33796	10.2189	1.54468e-12
ENSSSCG00045022264	-0.361051	10.233	5.73831e-08
CATSPER1	-0.105568	10.2098	0.00538213
CST6	-0.413946	10.2254	9.53987e-15
BANF1	0.164586	10.2379	0.0389804
EIF1AD	-0.0470134	10.2089	0.234771
SF1	0.196673	10.2986	0.0120242
SART1	-0.12198	10.2286	0.0859493
ENSSSCG00045023254	0.00907138	10.2059	1
DRAP1	0.0786596	10.2355	0.274595
RASGRP2	0.0188574	10.2131	0.748116
ENSSSCG00045024275	0.0112765	10.2127	0.807017
ENSSSCG00045024375	0.0156318	10.205	0.61036
CCDC85B	0.0589275	10.2259	0.498843
FIBP	-0.0165223	10.2331	0.911487
ENSSSCG00045024776	-0.0565745	10.2065	0.0326442
CTSW	0.040517	10.2236	0.518777
EFEMP2	-0.217238	10.2476	0.00253108
ENSSSCG00045025560	-0.0362402	10.216	0.594387
CFL1	0.163357	10.2458	0.0397163
ENSSSCG00045026471	0.0280864	10.205	0.100773
ENSSSCG00045026561	-0.164543	10.2263	0.0108124
ENSSSCG00045026819	-0.181242	10.2202	0.00139397
OVOL1	-0.00151043	10.2058	1
ENSSSCG00045027128	-0.0184495	10.2064	0.597906
RNASEH2C	0.0383266	10.2293	0.685104
KAT5	-0.0365899	10.2091	0.397328
PRDX5	-0.136285	10.2191	0.0128191
TRMT112	0.286446	10.2225	5.1469e-06
ESRRA	0.0188218	10.2193	0.711045
ENSSSCG00045028020	0.00986289	10.2053	0.934147
KCNK4	-0.0195989	10.2052	0.509558
GPR137	-0.138077	10.221	0.0378688
RELA	-0.0636358	10.2564	0.494538
ENSSSCG00045028591	-0.151374	10.2223	0.0219207
ENSSSCG00045028819	-0.355561	10.2258	3.17887e-09
ENSSSCG00045028946	0.00526303	10.214	1
PPP1R14B	0.0271667	10.216	0.452272
FKBP2	0.12201	10.2441	0.117165
ENSSSCG00045029494	-0.1101	10.2163	0.0389218
ENSSSCG00045029567	-0.10385	10.241	0.160129
ENSSSCG00045029967	-0.0799996	10.2161	0.151347
MAP3K11	0.128266	10.2476	0.0953819
NUDT22	-0.0803723	10.2158	0.0984045
KCNK7	0.00419456	10.2054	0.934155
ENSSSCG00045030438	-0.0335805	10.2125	0.487418
ENSSSCG00045030677	-0.109659	10.2201	0.0674087
ENSSSCG00045030815	0.0113996	10.2085	0.878184
ENSSSCG00045031091	0.040205	10.2206	0.581535
LTBP3	-0.249017	10.2302	0.00023136
SCYL1	-0.196935	10.2335	0.00450388
ENSSSCG00045033974	0.0166576	10.225	0.72044
ENSSSCG00045025785	0.146927	10.3005	0.0543976
PCM1	-0.195943	10.5027	0.0100983
FGL1	0.0122247	10.2077	0.822846
MTUS1	0.0549048	10.4806	0.364176
PDGFRL	-0.158802	10.2576	0.0549321
SLC7A2	0.186182	10.2891	0.0216175
ENSSSCG00045033943	0.00490383	10.2049	1
MTMR7	-0.173626	10.2276	0.0130761
VPS37A	-0.0857342	10.2599	0.48701
CNOT7	-0.0434551	10.2375	0.46093
ZDHHC2	-0.971697	10.2719	6.23522e-34
MICU3	-0.0549038	10.2991	0.618131
ENSSSCG00045035433	-0.016552	10.2161	0.896882
MSR1	0.0858656	10.2172	0.114747
TSN	-0.0497284	10.262	0.446411
NIFK	0.0105002	10.2442	0.808198
ENSSSCG00045009362	0.118259	10.5417	0.0456099
ENSSSCG00045012387	0.116209	10.215	0.0334491
GLI2	-1.08103	10.442	3.40587e-36
NCAM2	0.0557213	10.2283	0.512412
ENSSSCG00045015090	-0.0191586	10.2168	0.586444
FOXN4	-0.0121546	10.2054	1
ENSSSCG00045015830	0.31267	10.2623	2.95444e-05
UNG	0.0401327	10.2204	0.517948
ENSSSCG00045016465	0.0727989	10.209	0.0978385
USP30	0.19754	10.2646	0.0115646
ENSSSCG00045016937	0.00113044	10.2081	1
ENSSSCG00045017546	-0.0666237	10.3769	0.429444
CORO1C	0.117319	10.3712	0.131934
ENSSSCG00045018349	-0.0187091	10.2077	0.743173
ISCU	0.177593	10.2255	0.00550621
SART3	-0.118965	10.2683	0.164381
ENSSSCG00045020291	0.0144392	10.2104	0.878442
CMLKR1	0.0810867	10.2338	0.289748
WSCD2	-0.214824	10.2249	0.000365554
ENSSSCG00045034269	-0.21043	10.4639	0.0036988
SIRT4	-0.0532605	10.2144	0.354181
MSI1	-0.0889901	10.2098	0.0245179
ENSSSCG00045034795	0.187735	10.2257	0.00398391
TRIAP1	-0.0128177	10.2062	0.775985
SRSF9	0.0434307	10.2584	0.609323
DYNLL1	0.117873	10.2292	0.0601213
COQ5	0.0580616	10.24	0.393647
ENSSSCG00045035260	-0.027196	10.4239	0.742626
POP5	-0.0553769	10.2264	0.437347
CABP1	-0.00508822	10.2089	0.838926
MLEC	-0.114344	10.2573	0.155589
ACADS	-0.0712443	10.2532	0.325919
SPPL3	-0.01469	10.5095	0.978327
ENSSSCG00045036490	-0.0228974	10.2052	0.321144
C12orf43	-0.090758	10.222	0.16901
OASL	-0.0055116	10.206	0.988169
ENSSSCG00045036779	-0.0740271	10.2479	0.339663
ANKRD13A	-0.0129045	10.2955	0.996549
GIT2	-0.0178563	10.3847	0.860381
ENSSSCG00045037487	-0.18537	10.232	0.0148174
GLTP	0.048738	10.216	0.458111
ENSSSCG00045037620	-0.0853978	10.2166	0.102967
FAM222A	0.0215057	10.2128	0.809423
MVK	-0.0662578	10.2294	0.499905
MMAB	0.0419657	10.2189	0.466009
UBE3B	-0.0689139	10.3417	0.412528
ENSSSCG00045038231	0.115523	10.2437	0.104567
RGS3	0.394234	10.3537	1.37351e-06
ENSSSCG00045028610	-0.0172078	10.205	0.50732
POLE3	0.051845	10.2125	0.282902
ALAD	-0.58424	10.279	5.25245e-13
HDHD3	0.0461717	10.2227	0.591055
BSPRY	-0.0598146	10.2141	0.25205
RNF183	-0.0396376	10.2134	0.55414
WDR31	-0.0411549	10.208	0.28069
PRPF4	-0.0518124	10.2316	0.607579
ENSSSCG00045029606	0.0719963	10.2139	0.120165
SLC31A1	-0.0999205	10.2195	0.115975
FKBP15	-0.0640577	10.3373	0.565814
SLC31A2	-0.0626349	10.208	0.0944891
ZFP37	0.0401375	10.2105	0.422835
ENSSSCG00045031819	0.0139148	10.2063	0.661379
ENSSSCG00045032029	0.00140398	10.2089	1
SNX30	-0.5664	10.3714	7.24912e-12
ENSSSCG00045032464	-0.0348039	10.2126	0.492349
INIP	-0.17065	10.2275	0.00937283
KIAA1958	-1.2137	10.3341	1.01852e-45
HSDL2	-0.107521	10.2985	0.244378
PTBP3	0.113119	10.4342	0.142007
SUSD1	-0.0176626	10.2241	1
UGCG	-0.0892876	10.2568	0.264315
ENSSSCG00045034536	-0.031163	10.2089	0.491565
GNG10	0.0770392	10.2396	0.32256
DNAJC25	-0.334558	10.2866	2.50641e-05
PTGR1	0.28374	10.2504	6.63474e-05
ENSSSCG00045035194	-0.0118961	10.2287	1
ECPAS	-0.149303	10.4425	0.0399739
ENSSSCG00045010510	-0.399533	10.4078	3.69471e-07
ENSSSCG00045010660	-0.0478986	10.2558	0.467516
ENSSSCG00045010740	0.0156355	10.2051	0.61036
EED	-0.0500753	10.2613	0.599095
PICALM	0.378442	10.7432	3.2842e-12
CCDC83	-0.0015041	10.2058	1
ENSSSCG00045012000	0.164786	10.2129	0.000257644
SYTL2	-0.273133	10.2882	0.00244232
CCDC89	-0.00494402	10.2051	1
CREBZF	-0.190406	10.3285	0.0243257
TMEM126A	0.118296	10.2268	0.07269
ENSSSCG00045012237	-0.0312019	10.2163	0.594387
ENSSSCG00045012271	-0.0146054	10.2839	0.823197
Kcns3	-0.0128284	10.2113	0.970601
ENSSSCG00045015022	0.00498225	10.2048	1
ENSSSCG00045015074	-0.0786007	10.2121	0.0916874
SMC6	-0.168843	10.3035	0.0259901
ENSSSCG00045015549	-0.0285669	10.2055	0.203292
FAM49A	0.343242	10.2688	2.40737e-05
DDX1	-0.163668	10.2943	0.0432158
ENSSSCG00045013879	-0.0228974	10.2053	0.321144
EFNB2	0.463662	10.4552	5.00304e-09
ARGLU1	0.00103343	10.5905	1
ENSSSCG00045035925	0.117139	10.2276	0.0584694
ENSSSCG00045035964	-0.000763277	10.205	1
ENSSSCG00045035989	0.0213918	10.2048	0.269352
LIG4	-0.0396254	10.2134	0.635569
ABHD13	-0.0868608	10.2344	0.260963
TNFSF13B	-0.0586443	10.2193	0.353476
ENSSSCG00045036162	0.0278543	10.2161	0.728337
B3GALT2	0.00666383	10.2078	1
ENSSSCG00045023668	-0.0487017	10.2316	0.605762
RO60	-0.0793832	10.3021	0.321918
UCHL5	0.0290211	10.2671	0.818845
RGS2	0.119314	10.211	0.0058501
ENSSSCG00045025221	0.00341366	10.2062	1
RGS21	-0.000622472	10.2159	1
ENSSSCG00045025911	-0.0114448	10.2094	0.942366
CDC73	0.0970914	10.3148	0.162899
ENSSSCG00045022439	0.0397999	10.2103	0.333847
ENSSSCG00045022456	0.0301494	10.22	0.738079
FNTA	-0.00348803	10.2551	1
HOOK3	0.0279088	10.3988	0.521068
THAP1	-0.003912	10.2179	0.918339
RNF170	-0.0432041	10.2112	0.492914
CHRNA6	0.01563	10.2051	0.61036
CHRNB3	0.0139136	10.2063	0.661379
SMIM19	0.183235	10.2576	0.0307507
ENSSSCG00045025017	-0.130261	10.3544	0.111374
VDAC3	0.111797	10.2364	0.121469
ENSSSCG00045025437	0.0147599	10.2056	0.774951
POLB	-0.0593449	10.2484	0.451946
IKBKB	-0.133716	10.362	0.126366
ZMAT4	-0.027591	10.2251	0.758126
ENSSSCG00045026292	-0.0114904	10.2048	0.801426
PLAT	-0.240199	10.321	0.00643558
AP3M2	-0.0111413	10.2186	1
ENSSSCG00045028308	0.0352298	10.4343	0.63212
ENSSSCG00045028566	0.0365245	10.2235	0.519608
GPAT4	0.392526	10.3624	9.16482e-08
GINS4	-0.0841985	10.2131	0.0768173
ENSSSCG00045031030	-0.153821	10.2579	0.06333
SFRP1	0.0514476	10.2596	0.576251
ENSSSCG00045023957	0.020476	10.2053	0.286565
GM2A	0.0473613	10.209	0.231436
CCDC69	0.362259	10.2582	6.14893e-06
ENSSSCG00045025024	0.240504	10.3273	0.00226268
ENSSSCG00045026795	-0.00710898	10.2615	1
GPX3	0.857994	10.3059	4.74801e-28
ENSSSCG00045027928	0.0204791	10.2055	0.52422
2023-03-06	-0.0823331	10.4906	0.24319
ENSSSCG00045028612	-0.330989	10.2848	8.15962e-05
CCT5	0.0414206	10.2397	0.555505
ENSSSCG00045030428	0.091311	10.218	0.0937571
ENSSSCG00045030664	-1.75858	10.8504	2.3847e-100
NXT2	-0.0634488	10.2102	0.153778
ACSL4	-0.112318	10.377	0.187481
TMEM164	0.141989	10.4154	0.0375741
AMMECR1	-0.226995	10.3108	0.00934123
ENSSSCG00045000620	-0.0274189	10.3073	0.860538
PAK3	-0.160182	10.3395	0.0664993
ENSSSCG00045000981	-0.141553	10.2191	0.012187
DCX	-0.2709	10.3065	0.00275865
ALG13	0.161655	10.2364	0.0412621
ENSSSCG00045001205	0.0964369	10.2177	0.0571518
TRPC5	-0.0727129	10.2229	0.350076
TMEM170B	-0.0937673	10.2412	0.242368
ADTRP	-0.0199939	10.2072	0.611956
ENSSSCG00045023834	0.0232585	10.441	0.760889
EDN1	-0.00151408	10.2164	1
PHACTR1	0.552372	10.4751	1.9006e-12
TBC1D7	-0.212097	10.2514	0.0069041
GFOD1	0.431952	10.4337	1.44559e-08
SIRT5	0.103459	10.2507	0.181697
NOL7	0.109433	10.2403	0.145004
ENSSSCG00045025373	-0.105649	10.3657	0.254765
MCUR1	-0.0958877	10.2401	0.290135
RNF182	-0.048864	10.2124	0.288278
CD83	-0.0485163	10.2135	0.414883
ENSSSCG00045036726	0.0156348	10.2051	0.61036
TSNARE1	-0.312455	10.237	1.58122e-05
ENSSSCG00045037107	0.003408	10.2062	1
PTP4A3	0.0481581	10.215	0.356656
SLC45A4	-0.16197	10.2243	0.00905703
ENSSSCG00045037329	0.0605443	10.2378	0.552044
ENSSSCG00045037504	0.0804627	10.7144	0.103231
AGO2	-0.265121	10.3627	0.000750178
CHRAC1	0.111274	10.2103	0.0104915
ENSSSCG00045038319	-0.783485	10.3837	1.43766e-22
ENSSSCG00045038383	-0.0470198	10.2089	0.234771
KCNK9	-0.0291043	10.2062	0.290727
ENSSSCG00045017658	-0.169775	10.3095	0.0884325
ENSSSCG00045019758	-0.00205718	10.2059	1
DDX43	-0.000758334	10.2051	1
ENSSSCG00045020317	-0.268684	10.3313	0.00157617
MRAP2	-0.051735	10.2078	0.131729
ENSSSCG00045020834	-0.52659	10.3915	2.35277e-11
OGFRL1	0.106293	10.2308	0.102398
ENSSSCG00045027334	0.0234144	10.2074	0.50315
ENSSSCG00045027767	0.25842	10.2361	0.000349622
ENSSSCG00045021743	0.00188533	10.2075	1
POLR2H	-0.00904948	10.2134	0.892837
THPO	-0.0949925	10.2102	0.0172128
CHRD	-0.251171	10.216	1.5819e-07
EPHB3	-0.0363071	10.2154	0.471529
MAGEF1	-0.038386	10.2118	0.41414
VPS8	-0.0973377	10.5041	0.194058
C13H3orf70	0.453387	10.3273	1.15162e-07
EHHADH	-0.183646	10.2474	0.0167196
MAP3K13	-0.419674	10.4237	1.65394e-07
TMEM41A	-0.073879	10.21	0.0782401
TMEM41A.1	-0.0382115	10.2059	0.130368
SENP2	-0.0659826	10.327	0.482937
ENSSSCG00045027629	-0.0122681	10.2108	0.884969
IGF2BP2	0.345378	10.2898	2.1439e-05
TRA2B	-0.200718	10.4435	0.00940306
ENSSSCG00045029489	-0.00920648	10.208	1
TGFB1I1	0.0520029	10.2253	0.475535
SLC5A2	0.00501981	10.2049	1
C16orf58	-0.0919243	10.2393	0.244124
2023-09-14	0.00825072	10.2067	1
ZNF713	-0.116969	10.2781	0.188165
MRPS17	0.00672048	10.2198	0.860206
NIPSNAP2	-0.0328132	10.3097	0.755492
PSPH	0.150194	10.223	0.0121137
ENSSSCG00045031660	0.0719332	10.2395	0.274986
ENSSSCG00045031867	-0.0906596	10.2206	0.141759
PHKG1	-0.0349167	10.214	0.624707
ENSSSCG00045032223	0.288833	10.2549	0.000101339
VKORC1L1	0.0705193	10.5383	0.176403
GUSB	-0.0169921	10.2287	0.797425
ASL	0.0177002	10.2158	0.781797
TPST1	0.0507392	10.4484	0.483732
CRCP	0.13162	10.2124	0.00519344
ENSSSCG00045035214	-0.0223837	10.2184	0.977045
RABGEF1	0.146516	10.3166	0.0526018
TMEM248	-0.00875012	10.2482	1
ENSSSCG00045006684	-0.017204	10.205	0.50732
ENSSSCG00045015825	0.31269	10.2278	8.53969e-07
GAP43	-0.330623	10.3251	0.00025454
LSAMP	-1.36028	10.5501	1.8891e-47
ENSSSCG00045016723	-0.0885171	10.2079	0.00212874
ENSSSCG00045016740	0.0213939	10.2049	0.269352
ENSSSCG00045003147	-0.0736778	10.2104	0.0917442
ENSSSCG00045003165	0.0233492	10.2305	0.81646
ENSSSCG00045003192	-0.0490789	10.2144	0.354187
GCSH	0.0852114	10.2211	0.152298
ENSSSCG00045003248	-0.0452526	10.2236	0.613587
ENSSSCG00045003307	0.0872597	10.2151	0.126555
ENSSSCG00045003348	-0.178106	10.3037	0.0458388
CMIP	-0.0604346	10.8082	0.362962
ENSSSCG00045003580	0.295704	10.3361	0.00136075
ENSSSCG00045003601	-0.0689667	10.2109	0.167059
HSD17B2	0.0165152	10.2064	0.662618
MPHOSPH6	-0.0304157	10.2165	0.733856
CDH13	0.79717	11.3837	9.58964e-33
ENSSSCG00045003984	0.129935	10.2187	0.0269956
HSBP1	-0.0137988	10.2183	0.976941
BTBD7	-0.045876	10.4672	0.738448
ENSSSCG00045021712	-0.0342106	10.2057	0.128689
ENSSSCG00045021867	-0.0263342	10.214	0.713193
PRIMA1	-0.726704	10.2544	1.19421e-21
FAM181A	-0.00785855	10.2066	1
ASB2	-0.0242998	10.2068	0.464162
OTUB2	-0.0326296	10.2107	0.583298
DDX24	-0.138626	10.255	0.0644536
ISG12	0.153898	10.2469	0.0364513
ENSSSCG00045023214	-0.096051	10.2458	0.243955
PPP4R4	0.0844814	10.2229	0.175644
ENSSSCG00045023845	0.02903	10.2071	0.50315
ENSSSCG00045024011	0.00530192	10.2049	1
SERPINA11	-0.00646819	10.2053	1
SERPINA5	0.00418768	10.2055	1
ENSSSCG00045033148	-0.0629207	10.2088	0.1182
FBLN5	-0.130411	10.2826	0.105432
TRIP11	-0.119977	10.3887	0.177728
ATXN3	-0.198251	10.291	0.0243485
NDUFB1	-0.0241793	10.2229	0.803306
CPSF2	-0.303778	10.2668	0.000205106
ENSSSCG00045035555	0.0941739	10.2385	0.214864
RIN3	0.314859	10.4231	8.98423e-05
LGMN	-0.249683	10.2556	0.00229947
ENSSSCG00045036628	-0.0726236	10.308	0.431259
ENSSSCG00045036789	0.101977	10.2122	0.0234614
ITPK1	-0.0812844	10.2527	0.310638
TMEM251	-0.0128228	10.2062	0.775985
GON7	-0.113645	10.226	0.0702784
ENSSSCG00045037275	-0.127221	10.2259	0.0490585
PCSK1N	-0.0267718	10.2099	0.697264
TIMM17B	-0.012442	10.2115	0.860354
PQBP1	0.0519529	10.2223	0.472826
SLC35A2	-0.0694173	10.2124	0.150871
PIM2	-0.018446	10.2063	0.775985
ENSSSCG00045007335	-0.109778	10.2617	0.211101
KCND1	-0.0114965	10.2049	0.801426
GRIPAP1	-0.192854	10.2793	0.0293327
TFE3	-0.107239	10.2477	0.218349
CCDC120	-0.0817327	10.2243	0.225961
WDR45	-0.0303019	10.2229	0.625094
GPKOW	-0.121453	10.2512	0.190223
ENSSSCG00045008915	-0.166815	10.2208	0.00502338
PLP2	0.1488	10.216	0.00626512
PRICKLE3	-0.00572141	10.2304	1
ENSSSCG00045009088	0.0529274	10.2086	0.161122
ENSSSCG00045009198	-0.00920414	10.2079	1
CCDC22	0.0469087	10.2294	0.545762
ENSSSCG00045010026	-0.0578174	10.2093	0.137709
PPP1R3F	-0.0844615	10.2102	0.0583618
ENSSSCG00045020467	-0.0789691	10.2332	0.291062
CHST7	0.389028	10.2792	4.18008e-06
SLC9A7	0.0252907	10.2329	0.83381
ENSSSCG00045021045	-0.045348	10.206	0.0814744
RP2	-0.203237	10.252	0.00837775
JADE3	-0.70101	10.355	6.13286e-16
RGN	-0.0330941	10.2114	0.576199
ENSSSCG00045021331	0.0885636	10.2143	0.0547165
ENSSSCG00045021414	-0.214035	10.2668	0.00849158
UBA1	0.00754549	10.23	1
CDK16	-0.0737029	10.2283	0.249247
USP11	0.02937	10.2257	0.910281
ENSSSCG00045022749	-0.114246	10.2628	0.15836
ENSSSCG00045022853	-0.217908	10.243	0.00489104
ENSSSCG00045023083	-0.01632	10.2096	0.815531
TIMP1	-0.223059	10.2299	0.000873576
CFP	-0.0823862	10.2119	0.0640158
ELK1	-0.15252	10.2298	0.0233676
UXT	-0.00190539	10.2111	1
ENSSSCG00045024178	-0.0217206	10.2948	0.842548
ZNF182	-0.149108	10.2366	0.0608308
ZNF630	-0.0224126	10.2132	0.991152
SLC38A5	-0.0322192	10.2175	0.646351
FTSJ1	-0.183384	10.2351	0.0141966
PORCN	-0.060521	10.2158	0.301782
EBP	-0.00764741	10.2169	1
TBC1D25	-0.150112	10.2155	0.00550512
RBM3	-0.00997016	10.2357	0.962138
WDR13	-0.0299055	10.228	0.810678
WAS	0.00672816	10.2178	0.784153
SUV39H1	-0.0584252	10.2106	0.211119
ENSSSCG00045027086	-0.0437599	10.2122	0.347321
GATA1	0.0346774	10.2069	0.357928
HDAC6	-0.235139	10.2753	0.00261772
ENSSSCG00045010779	-0.0178251	10.2056	0.792555
BASP1	-1.17157	10.3077	1.63939e-40
ENSSSCG00045010863	1.19744	10.6207	1.80019e-55
RETREG1	-1.17139	10.498	1.51363e-44
ENSSSCG00045011375	0.0322508	10.2161	0.64565
ENSSSCG00045025730	-0.0683878	10.2121	0.189076
KCNC1	0.028083	10.2078	0.58341
ENSSSCG00045026043	-0.015466	10.2103	0.796114
ENSSSCG00045026801	0.00188713	10.2075	1
ENSSSCG00045028151	0.00768167	10.2153	1
ENSSSCG00045028625	0.0213914	10.2048	0.269352
ENSSSCG00045028682	-0.0742735	10.2516	0.463297
ENSSSCG00045028855	0.0609384	10.6796	0.257689
RPS13	0.624267	10.2863	4.55375e-15
PLEKHA7	-2.36912	10.6886	1.92292e-171
C2H11orf58	-0.182401	10.3153	0.0186799
SOX6	-1.27025	11.2059	7.201e-103
PEX5	-0.0812212	10.2207	0.226177
ENSSSCG00045006112	0.159571	10.2184	0.00406147
RBP5	0.0473551	10.2092	0.208939
C1R	-0.219628	10.2208	8.28552e-05
C1R.1	-0.461597	10.3283	1.91381e-08
LPCAT3	-0.0175864	10.2604	0.945164
EMG1	0.0611922	10.216	0.246161
PHB2	-0.000756586	10.205	1
PTPN6	-0.0851725	10.2148	0.140574
C5H12orf57	0.0753585	10.2079	0.0357552
ATN1	-0.16779	10.2261	0.0124314
ENO2	-0.0807932	10.2217	0.197497
TPI1	0.170533	10.2354	0.0260097
SPSB2	-0.0356611	10.2077	0.367044
USP5	-0.112174	10.237	0.1477
CDCA3	-0.0341992	10.2055	0.203292
GNB3	-0.0349393	10.2138	0.479685
ENSSSCG00045013554	-0.0537611	10.2116	0.282344
GPR162	-0.0285707	10.2056	0.203292
ENSSSCG00045013864	0.0502558	10.2108	0.302215
LAG3	-0.000752645	10.205	1
ENSSSCG00045014162	0.205355	10.3417	0.00843633
MLF2	0.0588268	10.2387	0.458134
COPS7A	-0.0405909	10.2238	0.613587
ZNF384	-0.214617	10.2548	0.0052239
ACRBP	-0.0477479	10.21	0.328936
LPAR5	-0.013471	10.2069	0.758794
CHD4	-0.2013	10.3411	0.0109822
NOP2	-0.0502274	10.2248	0.497187
IFFO1	-0.157715	10.2603	0.0544546
GAPDH	0.174305	10.2919	0.0320806
ENSSSCG00045017973	-0.0234717	10.2059	0.576308
ENSSSCG00045018051	-0.355102	10.2411	2.43365e-06
MRPL51	-0.000754055	10.2051	1
VAMP1	-0.0674418	10.2091	0.0642701
ENSSSCG00045019300	0.0278347	10.2305	0.668169
ENSSSCG00045019553	0.0380011	10.2082	0.398605
LT-bR	-0.0342627	10.2204	0.721992
SCNN1A	-0.0327269	10.2083	0.38848
TNFRSF1A	-0.0299607	10.2563	0.788551
ENSSSCG00045020596	-0.0458301	10.2068	0.140459
CD9	-0.612463	10.3457	3.84491e-13
VWF	0.404836	10.4629	1.34894e-06
NTF3	0.180682	10.2204	0.00332094
ENSSSCG00045024212	0.0011309	10.2082	1
GALNT8	-0.00853964	10.2073	1
NDUFA9	0.228553	10.2494	0.0030905
ENSSSCG00045024744	-0.0644539	10.2283	0.348074
ENSSSCG00045024882	-0.0200541	10.2096	0.815721
ANP32A	0.091778	10.2424	0.251475
SPESP1	-0.00647002	10.2053	1
ENSSSCG00045016881	0.141493	10.212	0.00184239
GLCE	0.33817	10.4613	9.68853e-07
PAQR5	-0.00709712	10.2115	1
KIF23	-0.24488	10.2291	0.000536237
RPLP1	0.871184	10.6022	2.07618e-41
TLE3	0.0782755	10.2483	0.372185
UACA	0.300961	10.6737	1.77386e-06
LARP6	-0.0250232	10.2282	0.914657
LRRC49	-0.174957	10.2259	0.00818237
PURG	0.0444934	10.2145	0.499498
ENSSSCG00045007250	-0.164943	10.3205	0.0607805
NRG1	-1.01853	10.393	7.26181e-27
FUT10	-0.117879	10.3495	0.210046
MAK16	0.119846	10.2304	0.110286
TTI2	0.00359502	10.2183	0.810953
RNF122	0.0521607	10.2107	0.304285
DUSP26	0.0262153	10.2053	0.286565
ENSSSCG00045020591	0.00418007	10.2055	1
ENSSSCG00045020835	-0.0286654	10.2079	0.60617
ENSSSCG00045020997	-0.0251518	10.2078	0.60452
SUGT1	-0.0865119	10.3466	0.370101
ELF1	-0.0371658	10.5199	0.712927
WBP4	-0.141076	10.2799	0.08489
KBTBD6	-0.0322698	10.2176	0.705206
ENSSSCG00045021738	-0.205619	10.2294	0.00549554
NAA16	0.0204603	10.3575	0.751681
RGCC	0.723702	10.3433	4.73598e-18
TBX3	0.154637	10.2319	0.0296968
TBX5	-0.183826	10.2764	0.0352231
RBM19	-0.231104	10.2595	0.00426461
SDSL	-0.0270306	10.2055	0.206729
SDS	-0.00647129	10.2053	1
ENSSSCG00045035906	-0.0515619	10.2381	0.492821
ENSSSCG00045036017	-0.0361767	10.2156	0.604215
ENSSSCG00045036096	0.0300015	10.2065	0.403283
CFAP73	-0.00646849	10.2052	1
DDX54	0.0959939	10.2374	0.15644
TPCN1	-0.140528	10.276	0.130204
RITA1	-0.0290962	10.2062	0.412041
ENSSSCG00045037016	-0.10021	10.2146	0.0407152
SLC8B1	-0.0207857	10.2339	0.756412
ENSSSCG00045037297	0.000377359	10.2656	1
ENSSSCG00045019723	0.0641773	10.5327	0.2327
ENSSSCG00045020356	0.00419066	10.2055	1
ENSSSCG00045020541	0.0156323	10.205	0.61036
TMEM61	-0.0360018	10.2091	0.398235
DHCR24	0.010035	10.2328	0.832914
ENSSSCG00045020940	-0.0419976	10.2093	0.397328
ENSSSCG00045020989	-0.0045378	10.2236	1
ENSSSCG00045021050	-0.106565	10.2478	0.242235
ENSSSCG00045021134	-0.0184416	10.2065	0.597906
ENSSSCG00045021319	-0.0121624	10.2055	0.792555
ENSSSCG00045021378	-0.0568237	10.2505	0.535258
SSBP3	-1.14837	10.6661	1.07792e-59
MRPL37	0.0408381	10.2503	0.593527
CDCP2	-0.0340269	10.213	0.56166
ENSSSCG00045022288	0.00497783	10.2048	1
TCEANC2	0.0119402	10.2559	0.912364
TMEM59	0.18056	10.2868	0.025557
LDLRAD1	-0.0120832	10.2069	0.936915
LRRC42	-0.512327	10.2789	9.08178e-10
YIPF1	-0.247494	10.4072	0.00115432
DIO1	-0.0306552	10.2082	0.485682
ENSSSCG00045023389	-0.0337948	10.2446	0.803943
ENSSSCG00045023585	-0.0850156	10.2743	0.313866
ENSSSCG00045023810	0.00908502	10.2059	0.774951
LRP8	-0.556582	10.25	2.1363e-13
MAGOH	0.111106	10.2282	0.127402
CZIB	-0.0736892	10.2286	0.310858
CPT2	0.0495725	10.2364	0.477506
SLC1A7	-0.0196337	10.2077	0.74219
SCP2	0.023279	10.2263	0.761617
PRICKLE1	-0.410527	10.6773	9.34793e-09
ENSSSCG00045007150	0.474628	10.2934	1.07462e-08
ENSSSCG00045007376	-0.164615	10.2382	0.0350187
ENSSSCG00045007470	-0.0614942	10.2652	0.510313
TWF1	0.0296355	10.2178	0.656933
ENSSSCG00045007894	0.252606	10.2533	0.00180587
ENSSSCG00045012929	0.0049788	10.2049	1
GXYLT1	-0.132748	10.2584	0.135887
ENSSSCG00045013075	-0.0781376	10.5029	0.316075
PPHLN1	-0.112231	10.3669	0.253574
ZCRB1	0.0962337	10.2761	0.263649
PHYHIPL	-0.508503	10.2424	7.34703e-12
FAM13C	0.152291	10.5856	0.0449298
SLC16A9	-0.464911	10.291	5.00309e-08
MRLN	-0.0246065	10.2072	0.604477
CCDC6	-0.556287	10.3922	3.14262e-12
ENSSSCG00045022404	-0.32041	10.3544	0.00175609
CDK1	0.175625	10.2932	0.0315176
RHOBTB1	-0.0567192	10.3659	0.53258
UBLCP1	0.0237523	10.2456	0.835992
RNF145	-0.0742731	10.3221	0.368869
EBF1	0.380798	12.1962	1.26187e-19
ENSSSCG00045022461	-0.00785009	10.2065	1
ENSSSCG00045022642	0.0325845	10.362	0.611195
ENSSSCG00045023039	-0.074215	10.2109	0.1312
THG1L	-0.048863	10.2123	0.346849
SOX30	0.0156658	10.2051	0.610397
ADAM19	0.0776182	10.3202	0.423264
ENSSSCG00045023910	0.00989514	10.2053	0.934155
ENSSSCG00045024206	-0.485549	10.241	8.39764e-12
ENSSSCG00045024987	0.0334838	10.2096	0.524277
ENSSSCG00045032907	-0.0103414	10.2905	1
ENSSSCG00045033112	0.0073095	10.2508	0.897627
ARL10	-0.0776931	10.2262	0.357403
CLTB	-0.01224	10.2434	1
HIGD2A	0.00524416	10.214	1
FAF2	-0.0327374	10.3312	0.693589
ENSSSCG00045034117	-0.128145	10.238	0.116351
ENSSSCG00045034335	-0.000745683	10.2051	1
EIF4E1B	-0.0121628	10.2056	0.792555
TSPAN17	-0.0515142	10.2174	0.645022
UNC5A	-0.0538953	10.2118	0.233015
UIMC1	-0.259166	10.5815	0.000140159
ZNF346	-0.256134	10.2615	0.00115561
FGFR4	0.135464	10.2185	0.0125611
NSD1	-0.0554761	10.6636	0.483282
RAB24	-0.0239882	10.2522	0.807575
PRELID1	0.0783825	10.2247	0.18603
MXD3	-0.11392	10.2518	0.217671
LMAN2	0.0323142	10.2383	0.723056
RGS14	-0.00151025	10.2057	1
SLC34A1	-0.0397686	10.206	0.0840855
F12	-0.0121605	10.2055	0.792555
GRK6	-0.232862	10.2607	0.00328962
PRR7	-0.0370365	10.2097	0.494015
DBN1	-0.055372	10.2262	0.437347
PDLIM7	-0.0522283	10.2615	0.610756
DOK3	-0.0014936	10.2058	1
FAM193B	-0.168545	10.2782	0.0539493
TMED9	0.194693	10.2558	0.00748116
N4BP3	0.210539	10.2458	0.00571941
RMND5B	-0.0960055	10.2873	0.297683
NHP2	0.0952526	10.2108	0.0284015
HNRNPAB	-0.0205305	10.239	1
PHYKPL	-0.12828	10.2655	0.114674
ENSSSCG00045038429	0.16625	10.3687	0.175471
CLK4	-0.00855398	10.2283	1
ZNF354A	-0.202425	10.2676	0.0164325
PROP1	0.00508603	10.2049	1
ENSSSCG00045038625	-0.094716	10.2087	0.00610179
ZFP2	-0.10683	10.241	0.150828
ZNF454	-0.100266	10.2104	0.0122512
ZNF354C	-0.0102782	10.2516	0.932288
ENSSSCG00045038824	-0.387213	10.315	4.08077e-06
ENSSSCG00045000163	-0.00170255	10.3006	1
ASNS	0.122087	10.3348	0.116256
TAC1	0.00497869	10.2048	1
NXPH1	-0.00839454	10.2124	1
ENSSSCG00045004678	-0.00647092	10.2053	1
ICA1	0.383636	10.3334	5.16399e-06
GLCCI1	-0.171063	10.25	0.0354614
ENSSSCG00045004847	-0.0520716	10.2083	0.212359
ENSSSCG00045004852	0.0186928	10.2067	0.573774
RPA3	0.120103	10.2238	0.0588687
MIOS	-0.0665219	10.2599	0.468023
ENSSSCG00045004904	0.169508	10.2514	0.0488286
SAMD4A	-0.903036	10.7627	2.67106e-36
CGRRF1	-0.072265	10.2404	0.50488
GMFB	-0.0249433	10.227	0.886314
ENSSSCG00045008256	0.0842392	10.2371	0.189254
CDKN3	-0.147128	10.2223	0.023519
bmp4	-0.647744	10.2923	3.51751e-14
ENSSSCG00045008643	-0.098763	10.2889	0.311689
FERMT2	0.468602	10.6205	4.75982e-14
GNPNAT1	0.254731	10.2531	0.000907896
STYX	0.0365916	10.2727	0.630181
PSMC6	0.226956	10.388	0.00201083
ENSSSCG00045009988	0.0625129	10.29	0.319726
GPR137C	0.138011	10.3083	0.137452
TXNDC16	-0.00817999	10.2328	0.927454
PTGER2	0.998945	10.2939	1.43892e-32
HNRNPA1	-0.00884552	10.2759	0.988784
CBX5	-0.193725	10.277	0.0178131
SMUG1	-0.0300278	10.2284	0.753101
HOXC4	-0.0114915	10.2048	0.801426
HOXC6	-0.0172027	10.205	0.50732
HOXC8	0.012133	10.2059	0.776145
CALCOCO1	-0.602352	10.2718	1.41204e-13
ATP5MC2	0.0691932	10.2428	0.355379
ATF7	0.0879253	10.7747	0.0784183
NPFF	0.0605663	10.2103	0.171215
TARBP2	-0.150501	10.2153	0.0024136
MAP3K12	-0.0325697	10.2182	0.633858
PRR13	-0.0344749	10.4482	0.81822
AMHR2	0.0204876	10.2056	0.524334
SP1	-0.182629	10.3213	0.0389105
AAAS	-0.119247	10.2195	0.0341444
ENSSSCG00045001689	-0.011496	10.2048	0.801426
ENSSSCG00045001706	-0.0342037	10.2056	0.203292
C12orf10	-0.0114865	10.2047	1
ENSSSCG00045001893	0.00866951	10.2314	0.987143
ENSSSCG00045002008	-0.0623811	10.2074	0.0447469
ENSSSCG00045002139	0.11922	10.2136	0.00768034
MFSD5	0.0317451	10.2089	0.461876
RARG	-0.266217	10.2878	0.00147355
PDE1B	-0.0145507	10.2082	0.866128
ENSSSCG00045002336	0.030813	10.2096	0.521159
NCKAP1L	0.0518872	10.2157	0.385921
ZNF740	0.0166197	10.2619	0.72768
ENSSSCG00045002505	0.0759227	10.2718	0.368677
CSAD	0.0941672	10.35	0.149167
ZNF385A	-0.010536	10.2091	1
SOAT2	-0.000757591	10.2051	1
ENSSSCG00045002700	0.0780246	10.2145	0.073948
SPRYD3	-0.0161752	10.2517	0.859832
COPZ1	-0.055086	10.2342	0.497901
ENSSSCG00045002858	0.196286	10.3625	0.0154365
ENSSSCG00045003004	-0.0868919	10.3076	0.346258
KRT18	-0.000805109	10.2051	1
KRT8	-2.08341	10.389	2.58496e-137
ENSSSCG00045003256	-0.00075591	10.2051	1
ENSSSCG00045003572	-0.0228999	10.2053	0.321144
KRT74	-0.0174928	10.2051	0.513841
ENSSSCG00045003700	-0.0114951	10.2048	0.801426
ENSSSCG00045006860	0.0409827	10.2793	0.569296
ENSSSCG00045007038	-0.00745891	10.2106	1
ENSSSCG00045007350	0.275303	10.2366	0.000184306
ALG11	0.0769929	10.2313	0.197118
ENSSSCG00045007760	-0.205476	10.2288	0.00258635
ENSSSCG00045008031	-0.0484071	10.2252	0.54849
CKAP2	-0.122632	10.2138	0.0150438
VPS36	0.132593	10.3568	0.0735074
ENSSSCG00045008677	0.156415	10.2381	0.0284388
ENSSSCG00045008737	0.00217667	10.2118	1
SLC25A15	0.0217542	10.2282	0.760874
MRPS31	-0.122245	10.2591	0.164167
FOXO1	0.228472	10.7317	2.16842e-05
ENSSSCG00045009386	-0.165935	10.4298	0.0386351
LHFPL6	-0.380153	10.6187	1.0785e-07
NHLRC3	-0.219463	10.5507	0.00282012
ENSSSCG00045010082	0.00425079	10.2622	0.905958
ENSSSCG00045010345	-0.0911787	10.2259	0.203151
UFM1	-0.172839	10.3385	0.0532854
ENSSSCG00045015753	0.100412	10.4697	0.123832
MAFB	0.0399542	10.2107	0.427152
ENSSSCG00045016057	-0.0114946	10.2048	0.801426
DHX35	-0.0917408	10.346	0.422929
ENSSSCG00045016826	-0.0347058	10.2064	0.290727
ENSSSCG00045016903	0.83168	10.5069	4.40302e-26
ENSSSCG00045017101	-0.043103	10.2197	0.735514
ADIG	0.498922	10.2639	2.36367e-10
ENSSSCG00045017316	-0.168997	10.372	0.0391513
UBXN1	0.0279348	10.2193	0.711045
ENSSSCG00045027939	0.0679616	10.2119	0.171577
CSKMT	-0.0213832	10.2096	0.815093
ENSSSCG00045028087	0.0662359	10.2231	0.298517
INTS5	0.0234185	10.2075	0.66074
GANAB	-0.10282	10.2699	0.216179
B3GAT3	-0.0894886	10.2491	0.201615
ROM1	-0.283935	10.2233	6.13771e-07
EML3	-0.342124	10.2357	1.54974e-06
MACROD1	-0.0377253	10.227	0.720723
ENSSSCG00045029991	-0.0589281	10.2234	0.258385
FLRT1	-0.0196051	10.209	0.840154
OTUB1	-0.110261	10.2146	0.0318654
ENSSSCG00045030255	-0.167804	10.2264	0.0101778
ENSSSCG00045030337	0.427785	10.3125	2.08181e-07
COX8A	0.299882	10.2322	8.95099e-06
ENSSSCG00045030386	-0.292622	10.231	5.91667e-06
ENSSSCG00045030461	-0.612569	10.6694	4.75964e-23
RCOR2	0.0114077	10.2084	0.878184
ENSSSCG00045030746	-0.2119	10.3976	0.00552533
ENSSSCG00045030859	-0.292198	10.2655	0.000526421
SCGB1A1	0.00419014	10.2056	1
ENSSSCG00045031020	-0.281646	10.2748	0.000670706
SPINDOC	-0.258793	10.2326	0.000263023
ENSSSCG00045031348	-0.188232	10.2267	0.00520825
ENSSSCG00045031387	0.00417826	10.2054	1
ENSSSCG00045031445	-0.0184463	10.2065	0.597906
RTN3	0.149214	10.5146	0.00806237
FTH1	0.929572	10.3902	5.78568e-31
BEST1	-0.0520907	10.2085	0.159122
ATL3	-0.32007	10.3366	0.000122911
ENSSSCG00045031946	-0.0198213	10.2354	0.873657
FADS3	0.0907035	10.2675	0.294329
PLAAT3	0.6193	10.3311	1.235e-15
ENSSSCG00045032399	0.00826189	10.2066	0.867856
LGALS12	0.44535	10.2804	1.19021e-08
ENSSSCG00045032639	-0.0840021	10.3164	0.346296
ENSSSCG00045032675	-0.00150787	10.2058	1
ENSSSCG00045032756	0.0252664	10.2059	0.457517
FADS1	0.0372077	10.2329	0.555876
ENSSSCG00045033011	0.00340322	10.2063	1
ENSSSCG00045033133	-0.0400319	10.2073	0.251896
TMEM258	-0.0338492	10.2202	0.667417
ENSSSCG00045033284	-1.14103	10.2979	7.84418e-43
SLC22A8	-0.018068	10.2057	0.579928
ENSSSCG00045033578	0.0243276	10.2067	0.573774
CHRM1	0.00497917	10.2048	1
ENSSSCG00045033807	-0.687529	10.2634	6.39583e-19
SLC3A2	-0.085063	10.2742	0.440096
SYT7	-0.00187	10.2289	0.959744
WDR74	0.0913403	10.2175	0.0806012
NXF1	-0.244392	10.3081	0.00355489
ENSSSCG00045034551	0.0262857	10.2209	0.761045
ENSSSCG00045034690	-0.148791	10.2286	0.0378327
POLR2G	0.0153189	10.2243	1
ENSSSCG00045034992	-0.0695847	10.213	0.292807
ENSSSCG00045035030	-0.0127471	10.2665	1
ENSSSCG00045035147	-0.366774	10.2558	7.41259e-06
LRRC10B	0.00990516	10.2053	0.934155
SDHAF2	-0.00804675	10.2231	1
CPSF7	-0.223565	10.2827	0.0100381
TMEM216	-0.0432244	10.211	0.492914
TMEM138	-0.0757365	10.2174	0.186363
CYB561A3	-0.103392	10.2542	0.183465
ENSSSCG00045036218	-0.0649521	10.2142	0.206568
ENSSSCG00045036456	-0.345525	10.288	3.2235e-05
ENSSSCG00045036556	-0.563494	10.2444	1.23452e-15
ENSSSCG00045036632	0.00497633	10.2048	1
BANK1	0.00452944	10.2669	1
ENSSSCG00045026247	0.00497606	10.2048	1
ENSSSCG00045026383	-0.996445	10.3015	2.94782e-29
ENSSSCG00045026796	-0.20846	10.3858	0.00913522
ENSSSCG00045027597	-0.0916	10.2536	0.294663
UBE2D3	-0.0362343	10.4063	0.655109
CISD2	-0.240388	10.2438	0.00166881
SLC9B1	0.204068	10.2458	0.00812688
ENSSSCG00045029666	0.00990424	10.2323	0.963416
BDH2	-0.104257	10.2325	0.116893
ENSSSCG00045030387	-0.306526	10.2271	3.16346e-06
TACR3	0.00418797	10.2055	1
ENSSSCG00045032807	-0.0123826	10.2049	0.802173
EEF2KMT	-0.249775	10.2333	0.000369458
ALG1	-0.0852479	10.2155	0.145574
C3H16orf89	0.024322	10.2067	0.573774
ENSSSCG00045014541	-0.0262564	10.2094	0.596176
SEC14L5	-0.0114598	10.2068	0.936652
PPL	-1.02571	10.2906	2.54664e-36
UBN1	-0.155767	10.2903	0.0436658
GLYR1	-0.111804	10.3357	0.204921
ENSSSCG00045016097	-0.00280347	10.2112	1
2023-09-12	-0.0184328	10.2063	0.775985
ANKS3	-0.202979	10.2987	0.0149439
C3H16orf71	-0.09951	10.2219	0.10455
ENSSSCG00045017392	0.0202243	10.2143	0.719907
MGRN1	-0.161836	10.3067	0.0561996
UBALD1	-0.0119085	10.2123	0.839995
C3H16orf96	-0.082828	10.2316	0.269234
CDIP1	-0.00880484	10.2197	1
NMRAL1	0.161734	10.2392	0.0277835
HMOX2	0.0014689	10.2555	1
DNAJA3	-0.113592	10.2547	0.182232
ENSSSCG00045019953	-0.235897	10.2335	0.00063659
VASN	-0.309596	10.2247	3.25083e-07
ENSSSCG00045020405	0.0755532	10.2289	0.278489
GLIS2	-0.39507	10.2518	1.18475e-07
ENSSSCG00045020784	-0.0131941	10.2072	1
SRL	0.0130407	10.207	1
ENSSSCG00045020974	-0.455072	10.4152	3.80156e-09
CREBBP	-0.0892512	10.6379	0.183752
TRAP1	-0.112336	10.2703	0.12854
DNASE1	-0.32906	10.2547	4.67255e-05
ENSSSCG00045023032	-0.0745921	10.2126	0.120762
NLRC3	-0.0240337	10.2066	0.597906
CLUAP1	-0.0997837	10.2463	0.288361
NAA60	-0.282603	10.2955	0.000631834
ZNF174	-0.00588289	10.2351	1
ENSSSCG00045024725	-0.134076	10.2183	0.0234164
ENSSSCG00045024820	-0.0623557	10.2339	0.41892
TIGD7	0.0207399	10.2092	0.707141
ENSSSCG00045025060	0.0481283	10.2214	0.44931
ZNF200	-0.00710753	10.229	1
SNTG1	-0.0807821	10.2186	0.159867
SNAI2	0.157115	10.2155	0.00402763
EFCAB1	-0.000748518	10.205	1
UBE2V2	0.12889	10.2864	0.100375
MCM4	-0.273398	10.2219	1.81411e-06
ENSSSCG00045030000	-0.464156	10.3537	2.85653e-08
ENSSSCG00045032815	-0.00647179	10.2052	1
ENSSSCG00045032851	0.0308797	10.228	0.702864
ENSSSCG00045032920	-0.310835	10.3693	0.000248236
ENSSSCG00045033442	0.00546313	10.2049	1
PRRX1	0.00415531	10.2965	0.961982
ENSSSCG00045001724	0.28387	10.4095	0.000512493
ENSSSCG00045001836	-0.00127346	10.2154	1
ENSSSCG00045001865	-0.0302711	10.2144	0.546778
ENSSSCG00045001992	0.824985	10.376	7.37948e-18
ENSSSCG00045002164	-0.593151	10.279	4.57646e-13
KCNK1	-0.427983	10.2314	1.47305e-10
SLC35F3	-0.433973	10.2452	2.37409e-08
ENSSSCG00045002362	-0.056806	10.2954	0.651221
IRF2BP2	0.171033	10.2539	0.0231023
ACBD7	0.0156354	10.2051	0.61036
RPP38	-0.0219358	10.2104	0.793662
NMT2	-0.229759	10.3193	0.00606618
FAM171A1	-0.132304	10.7893	0.0400828
ENSSSCG00045033158	-0.34991	10.2352	1.63809e-06
OPTN	0.060234	10.2286	0.447169
UCMA	-0.0114904	10.2048	0.801426
PHYH	0.133777	10.2654	0.0908033
SEPHS1	-0.0758849	10.2207	0.228232
BEND7	0.2654	10.3454	0.00125914
PRPF18	0.203379	10.3526	0.0164538
FRMD4A	0.338865	10.5784	2.592e-06
ENSSSCG00045034932	0.00497828	10.2049	1
FAM107B	-2.39547	10.5818	7.33293e-153
ENSSSCG00045035353	-0.110839	10.21	0.00369203
HSPA14	0.0277202	10.2381	0.85355
SUV39H2	-0.00797033	10.2224	0.934774
DCLRE1C	-0.170937	10.2595	0.0447519
ENSSSCG00045009939	-0.0450032	10.2165	0.529158
ENSSSCG00045010076	-0.20196	10.2991	0.0226563
MSS51	-0.0216744	10.2347	0.937295
PPP3CB	0.196757	10.2809	0.015479
USP54	0.0346824	10.3606	0.629714
ENSSSCG00045011309	-0.0190367	10.207	0.758794
ENSSSCG00045011420	-0.215645	10.2734	0.00872493
FUT11	-0.100169	10.2158	0.0609228
CHCHD1	0.077967	10.2148	0.176253
ENSSSCG00045011642	-0.285656	10.2639	0.000316097
NDST2	-0.0236764	10.2191	0.749622
ZNF503	0.141307	10.2144	0.011095
ENSSSCG00045012163	-0.0481541	10.2108	0.274638
CAMK2G	0.0435194	10.3176	0.531428
PLAU	-0.00987168	10.2087	0.976709
VCL	0.176172	10.4651	0.00864935
AP3M1	0.0206806	10.3021	0.844936
ADK	0.0729101	10.4397	0.322753
KAT6B	-0.239555	10.5811	0.000724419
ENSSSCG00045015005	-0.02786	10.2112	0.671719
VDAC2	0.213235	10.3748	0.00541958
DUSP13	0.00418824	10.2055	1
VDAC2.1	0.0451176	10.2373	0.581978
COMTD1	0.060927	10.2192	0.323285
ARHGEF26	0.11051	10.392	0.125912
DHX36	-0.15376	10.3945	0.0649577
MME	-0.00803687	10.2139	1
PLCH1	-0.0386606	10.2126	0.487619
SLC33A1	-0.041374	10.3232	0.837387
GMPS	-0.225284	10.3292	0.00940012
ENSSSCG00045011355	-0.0114926	10.2048	0.801426
ENSSSCG00045011388	-0.000762475	10.2051	1
ARL6IP6	-0.0907897	10.3574	0.286865
PRPF40A	-0.0519456	10.4026	0.584168
FMNL2	-0.204719	10.6708	0.00422454
IWS1	-0.153799	10.3563	0.0809806
MYO7B	-0.0316527	10.2096	0.494015
LIMS2	-0.0212135	10.3835	0.852809
GPR17	0.0687983	10.2263	0.308016
WDR33	-0.0806934	10.6714	0.26895
ENSSSCG00045002655	-0.0932946	10.2658	0.201715
AMMECR1L	-0.0835043	10.2501	0.372175
SAP130	-0.317708	10.4661	1.75338e-05
ENSSSCG00045003005	-0.217156	10.3576	0.00813252
HS6ST1	-0.195967	10.2307	0.00391855
YEATS4	-0.0430875	10.2263	0.439003
FRS2	-0.0361204	10.5205	0.762549
CCT2	0.03145	10.2869	0.672869
ENSSSCG00045007297	-0.0055208	10.2098	1
RAB3IP	-0.103984	10.2168	0.0562378
ENSSSCG00045007783	0.0133794	10.2156	0.928647
CNOT2	0.220939	10.5641	0.000200603
KCNMB4	0.00577823	10.2152	1
PTPRB	0.881486	10.7231	1.2544e-32
PTPRR	0.041046	10.235	0.709816
ENSSSCG00045009403	0.0216232	10.2052	0.288517
LGR5	-0.0188949	10.2161	0.820074
ZFC3H1	-0.111083	10.4374	0.165789
THAP2	0.0263295	10.2239	0.636763
RAB21	-0.168602	10.3858	0.053177
TBC1D15	0.00177441	10.3277	0.9483
ENSSSCG00045006811	-0.531972	10.5424	1.23902e-13
ENSSSCG00045007200	-0.0141155	10.214	0.872541
TM2D3	0.0672801	10.2373	0.28354
PCSK6	0.119067	10.4517	0.164309
SNRPA1	0.0422881	10.2225	0.530616
CTDP1	-0.0304771	10.2431	0.745585
ENSSSCG00045008447	0.014825	10.2118	0.950019
ENSSSCG00045008564	0.0217799	10.2635	0.927522
ATP9B	-0.113082	10.4937	0.143113
ENSSSCG00045009221	0.015637	10.2051	0.61036
ENSSSCG00045009288	-0.000755263	10.2051	1
CCDC14	-0.226118	10.4204	0.00390256
ROPN1	-0.0731368	10.2074	0.00524208
ENSSSCG00045026962	0.368349	10.8254	8.45239e-08
UMPS	-0.142297	10.2435	0.113455
ITGB5	-0.05192	10.3846	0.615587
ENSSSCG00045028344	0.0517498	10.2062	0.0645537
ENSSSCG00045028417	-0.0229004	10.2053	0.321144
HEG1	0.0128482	10.7362	0.709134
SLC12A8	-0.0965255	10.222	0.173265
ZNF148	-0.0361579	10.5341	0.760598
SNX4	-0.216888	10.3637	0.00962622
OSBPL11	0.200184	10.3752	0.00952564
LMLN	-0.0283159	10.212	0.658631
RPL35A	0.415812	10.2815	1.77219e-07
ENSSSCG00045030570	0.0215367	10.2208	0.761197
ENSSSCG00045031590	0.0216932	10.6516	0.527061
FYTTD1	-0.0502067	10.3384	0.59863
RUBCN	-0.0501864	10.2646	0.538876
ENSSSCG00045033298	0.0280277	10.2113	0.73016
MUC20	0.0262087	10.2052	0.286565
ENSSSCG00045033497	0.0216434	10.2086	0.517964
RAF1	0.0861301	10.4048	0.196199
ENSSSCG00045000312	0.0832344	10.2147	0.138781
MKRN2	0.0270969	10.2385	0.567774
TSEN2	-0.130778	10.2584	0.108466
ENSSSCG00045000536	-0.006469	10.2052	1
PPARG	1.10914	10.7851	1.13492e-88
SYN2	-0.00573706	10.2197	1
ENSSSCG00045000989	0.183361	10.2134	0.000171051
TAMM41	0.00190338	10.2308	1
VGLL4	-0.294146	10.613	1.47349e-05
ATG7	0.191196	10.741	0.00020948
ENSSSCG00045001482	0.00497278	10.2048	1
HRH1	-0.464397	10.3274	4.64098e-07
SLC6A1	0.0514839	10.2065	0.0682335
ENSSSCG00045001901	0.0382889	10.208	0.28596
PLXND1	0.313949	10.283	0.000430879
H1FOO	0.0204902	10.2054	0.286565
ENSSSCG00045005464	-0.427798	10.2658	4.62018e-08
ENSSSCG00045005557	-0.0857434	10.2219	0.169438
EFCAB12	-0.0351884	10.2071	0.338286
RPL32	0.550493	10.3347	2.14758e-12
CAND2	-0.133693	10.2169	0.0193934
ENSSSCG00045005759	-0.0415846	10.2088	0.302348
ENSSSCG00045001586	0.0178118	10.2073	0.66074
IMPACT	-0.128996	10.2659	0.132627
OSBPL1A	0.279929	10.5086	1.2563e-05
CABYR	-0.0316401	10.2096	0.596176
TTC39C	-0.000604174	10.2391	0.968567
LAMA3	-1.1582	10.7794	3.05461e-64
ENSSSCG00045002837	-0.62533	10.2945	5.03412e-14
ENSSSCG00045002885	-0.086096	10.2596	0.448483
RMC1	-0.121055	10.2336	0.0899603
ENSSSCG00045003182	0.0291326	10.3054	0.71348
TMEM241	-0.159492	10.251	0.0500096
CABLES1	-0.420779	10.3429	1.32579e-06
ENSSSCG00045003509	-0.0639503	10.3	0.567541
ENSSSCG00045003603	-0.0119741	10.2056	0.79633
ENSSSCG00045003612	-0.0114952	10.2048	0.801426
GATA6	-1.22774	10.4245	2.1564e-49
ENSSSCG00045004916	-0.270107	10.2195	1.34077e-06
IL22RA2	-0.0629209	10.2088	0.1182
IFNGR1	0.0913667	10.2886	0.211714
ENSSSCG00045004958	0.125567	10.2258	0.0673927
PERP	-0.100286	10.2091	0.00268939
ARFGEF3	0.296033	10.2843	0.000766017
ENSSSCG00045005063	-0.00223841	10.2065	1
ENSSSCG00045005102	-0.0037678	10.2128	1
ENSSSCG00045005134	0.0366684	10.4322	0.587862
CCDC28A	-0.0136812	10.2129	0.817525
ENSSSCG00045005207	-0.00507621	10.209	1
ENSSSCG00045005247	0.0337451	10.3181	0.680451
ABRACL	-0.0277967	10.2111	0.670917
HECA	0.216932	10.298	0.00668295
ENSSSCG00045005317	-0.00451143	10.2189	1
ENSSSCG00045005330	0.113312	10.2162	0.0387086
FANCL	-0.136662	10.2396	0.0879901
VRK2	0.0107579	10.347	0.908782
TRIB2	0.260774	10.2371	0.000405575
LPIN1	0.598838	10.4458	8.83075e-19
ENSSSCG00045021957	0.00309467	10.2108	1
E2F6	-0.0411549	10.2332	0.627195
ROCK2	0.0543315	10.6493	0.263845
PQLC3	0.0234983	10.2147	0.812048
ENSSSCG00045024069	-0.236559	10.2851	0.00771841
ATP6V1C2	-0.362069	10.2227	3.65135e-11
NOL10	-0.201843	10.2761	0.0214677
ODC1	-0.0518607	10.2181	0.451478
HPCAL1	-0.0315439	10.2505	0.729242
PRMT2	0.019233	10.2461	0.804765
ENSSSCG00045025019	-0.320641	10.3705	6.11321e-05
ENSSSCG00045026559	-0.439617	10.3389	1.66511e-07
ENSSSCG00045027565	-0.0342026	10.2056	0.203292
YBEY	0.0681092	10.2175	0.352711
ENSSSCG00045027706	-0.248935	10.295	0.00138618
ENSSSCG00045027761	0.00907647	10.2059	1
ENSSSCG00045028004	-0.281413	10.3673	0.00120232
SPATC1L	-0.00786203	10.2067	1
ENSSSCG00045029395	0.00456123	10.2143	0.966447
ENSSSCG00045029844	-0.273916	10.3345	0.00188151
COL6A1	-0.190284	10.3518	0.0175612
PCBP3	0.0485556	10.2113	0.469571
ENSSSCG00045033922	-0.100141	10.2186	0.13468
ENSSSCG00045034015	-0.675399	10.2814	1.76461e-16
POFUT2	-0.252274	10.2433	0.00132968
ADARB1	0.236665	10.3452	0.004621
ENSSSCG00045035626	-0.201098	10.2271	0.00227624
ITGB2	0.0143357	10.2097	0.963852
PTTG1IP	-0.0197	10.2561	0.827706
ENSSSCG00045036084	-0.00988875	10.2085	0.976709
UBE2G2	-0.1304	10.2148	0.00439586
ENSSSCG00045036200	-0.0172088	10.2051	0.50732
ENSSSCG00045036586	-0.0230202	10.2117	0.756075
CFAP410	-0.25507	10.2355	0.000397969
PFKL	-0.0912011	10.23	0.27365
ENSSSCG00045037460	0.00998756	10.2054	0.934132
ENSSSCG00045037636	-0.0153416	10.2086	0.976709
ICOSLG	0.00759121	10.2251	0.891045
ENSSSCG00045037811	0.0592407	10.2451	0.40941
ENSSSCG00045037953	-0.0521794	10.2188	0.446545
TRAPPC10	-0.408965	10.3396	4.36942e-07
AGPAT3	-0.421584	10.3328	1.98495e-07
TRMT11	-0.00315774	10.3136	0.982769
HINT3	0.0229611	10.2196	0.784714
NCOA7	0.0923079	10.7279	0.230972
HEY2	-0.208637	10.2391	0.0028304
ENSSSCG00045008186	-0.535466	10.2899	5.79789e-09
ENSSSCG00045008219	-0.00991157	10.2192	0.956528
TPD52L1	-0.0432857	10.2074	0.185319
RNF217	0.0515793	10.4174	0.423946
NKAIN2	-0.872568	10.3251	2.05136e-17
ENSSSCG00045008618	0.00497578	10.2048	1
ENSSSCG00045024663	0.0761365	10.2237	0.315467
ENSSSCG00045024709	-0.0278026	10.2113	0.670917
ENSSSCG00045024775	0.211038	10.2423	0.00212973
BMX	0.219965	10.2334	0.00224366
PIR	-0.235202	10.2545	0.0025711
VEGFD	-0.026156	10.2439	0.862617
PIGA	-0.0614836	10.2309	0.483074
ASB11	0.0177998	10.2075	0.66074
ASB9	0.0427588	10.224	0.639313
MOSPD2	0.307583	10.3112	8.80093e-05
FANCB	-0.0159721	10.215	1
GLRA2	0.111129	10.213	0.0235624
GEMIN8	-0.0334308	10.2193	0.679418
GPM6B	0.349174	10.2883	2.33949e-05
OFD1	-0.022715	10.2425	0.757762
TRAPPC2	-0.00821533	10.2171	1
RAB9A	-0.0180971	10.284	0.83066
TCEANC	-0.0644706	10.2128	0.194885
EGFL6	-0.400332	10.2291	2.47253e-10
PIK3C3	0.028216	10.4006	0.602781
CDH8	0.00850812	10.2111	0.916285
SPDL1	-0.157015	10.2125	0.000487308
DOCK2	-0.00983957	10.2356	0.877756
INSYN2B	-0.0494565	10.2114	0.34671
ENSSSCG00045006084	0.0430947	10.2249	0.661596
C5orf58	0.0156315	10.205	0.61036
KCNIP1	-0.52975	10.2721	1.23487e-09
KCNMB1	-0.00150506	10.2058	1
RANBP17	0.013847	10.6273	0.721433
NPM1	0.0708972	10.2711	0.423753
FGF18	-0.318142	10.2223	9.36962e-08
FBXW11	0.0312182	10.4669	0.572161
DEF8	-0.427787	10.2804	1.33435e-07
ENSSSCG00045007245	-0.0114954	10.2048	0.801426
ENSSSCG00045007401	-0.72653	10.3724	6.001e-21
ENSSSCG00045007623	-1.69625	10.347	8.68146e-83
ENSSSCG00045007841	-0.537176	10.2365	8.45637e-15
ZNF276	-0.305861	10.2386	1.57935e-05
VPS9D1	-0.175151	10.2601	0.0311975
SPATA2L	0.0231719	10.2072	0.503941
CDK10	-0.221675	10.2427	0.00400062
ENSSSCG00045008598	-0.0321343	10.2104	0.494224
CHMP1A	-0.166646	10.2484	0.0394234
DPEP1	-0.0285652	10.2055	0.203292
RPL13	0.401797	10.3967	1.98559e-07
SPG7	-0.192022	10.2354	0.00684193
ANKRD11	-0.452584	10.6248	9.70562e-13
ENSSSCG00045009213	0.050938	10.2196	0.432119
ENSSSCG00045009572	-0.323628	10.2405	1.28145e-05
ENSSSCG00045009850	0.0147696	10.2056	0.52422
TRAPPC2L	0.0617172	10.2332	0.373624
ENSSSCG00045010149	-0.256014	10.2442	0.000761538
ENSSSCG00045010210	-0.278212	10.2324	2.39035e-05
ENSSSCG00045010272	-0.132236	10.2097	8.55794e-05
ENSSSCG00045010585	-0.166823	10.2209	0.00393168
RNF166	0.0343684	10.2169	0.55816
MVD	-0.0941639	10.2281	0.198656
ENSSSCG00045011258	-0.0540692	10.2122	0.346849
ENSSSCG00045011312	-0.0141113	10.2075	0.897535
ZC3H18	-0.133622	10.2794	0.133631
ENSSSCG00045011498	-0.203383	10.2227	0.000526863
ENSSSCG00045011552	-0.0177149	10.2064	0.777544
BANP	-0.323961	10.2805	5.6696e-05
ENSSSCG00045011774	-0.264269	10.2199	1.05682e-06
SLC7A5	0.00353046	10.2055	1
ENSSSCG00045011892	-0.0283537	10.2069	0.455377
GAS8	-0.238039	10.2491	0.0026482
KLHDC4	-0.251393	10.2635	0.00164668
ENSSSCG00045012125	-0.01146	10.2094	0.942429
ENSSSCG00045012201	0.0428461	10.2085	0.256921
ENSSSCG00045012317	-0.0471986	10.4198	0.57728
MAP1LC3B	0.0414444	10.2566	0.514973
FBXO31	-0.183622	10.2467	0.0223454
LRRC7	0.227268	10.2413	0.00132009
ENSSSCG00045007398	0.0445267	10.2371	0.536166
SFRS11	-0.277224	10.6381	7.44508e-06
ANKRD13C	0.00168276	10.4059	0.905717
ENSSSCG00045007795	0.0618338	10.2097	0.135255
ENSSSCG00045007846	0.00245013	10.2163	1
PTGER3	0.607181	10.3075	2.36579e-15
ENSSSCG00045008164	0.151992	10.5101	0.0109455
GABRG1	0.00497888	10.2049	1
GABRA2	0.0289646	10.2109	0.518907
ENSSSCG00045009236	-0.148196	10.2226	0.0149392
GABRB1	-0.58825	10.2533	4.09636e-13
ENSSSCG00045009344	-0.0342082	10.2057	0.203292
COMMD8	0.159213	10.2401	0.0291251
ATP10D	-0.266045	10.3783	0.00127051
CORIN	0.194368	10.2506	0.0311991
ENSSSCG00045010039	-0.193828	10.2529	0.01597
ENSSSCG00045010382	0.0290349	10.2072	0.50315
NIPAL1	-0.118918	10.2206	0.0298692
TXK	0.0421795	10.2123	0.467475
TEC	0.488439	10.2699	5.48301e-09
EDEM3	0.314534	10.311	3.79605e-05
ENSSSCG00045031250	-0.356756	10.4958	5.69285e-06
ENSSSCG00045037987	0.00340486	10.2062	1
PTGS2	-0.04623	10.2074	0.182154
ENSSSCG00045038065	0.1404	10.3413	0.0374494
ENSSSCG00045038260	-0.141154	10.3716	0.103871
PRG4	-0.896046	10.257	5.92972e-33
ENSSSCG00045038463	1.00096	10.8111	1.10132e-42
ENSSSCG00045038515	0.12144	10.2104	0.00293316
ENSSSCG00045038569	0.341116	10.4263	7.75809e-07
IVNS1ABP	-0.54313	10.3984	1.86971e-11
ENSSSCG00045038662	-0.129864	10.3526	0.135234
RNF2	-0.173952	10.3528	0.0394932
NIBAN1	-0.219739	10.3843	0.00978219
LIPG	-0.0303209	10.2231	0.804206
RPL17-C18orf32	0.442693	10.3259	3.44665e-08
DYM	-0.152773	10.6309	0.0188003
SMAD7	0.153266	10.2662	0.0599657
ENSSSCG00045016336	-0.228199	10.7491	0.000369424
ZBTB7C	-2.46773	11.0964	2.5335e-182
SMAD2	0.0425613	10.5032	0.434555
ENSSSCG00045006866	-1.33284	10.4517	2.85354e-57
ENSSSCG00045007329	-0.0403705	10.8246	0.621729
ENSSSCG00045008036	0.0123437	10.2118	0.950015
ENSSSCG00045012021	-0.0206736	10.3102	1
ENSSSCG00045012345	1.06678	10.4197	1.16437e-31
DKK2	-0.396125	10.2517	7.13346e-06
AIMP1	-0.0871943	10.3804	0.323821
ENSSSCG00045002905	-0.0291039	10.2062	0.290727
ENSSSCG00045002987	-0.438254	10.432	2.72444e-08
ENSSSCG00045003044	0.0225011	10.208	0.58341
NPNT	-0.0842383	10.2372	0.268649
ENSSSCG00045003230	-0.14236	10.2801	0.0874892
INTS12	-0.0304646	10.236	0.769753
ARHGEF38	0.0518353	10.2126	0.350638
PPA2	0.197658	10.298	0.00793098
TET2	0.104348	10.5105	0.102872
ZBTB14	-0.00709081	10.2111	1
ENSSSCG00045029466	0.147639	10.2786	0.0870921
ENSSSCG00045031640	0.00989671	10.2053	0.934155
ARHGAP28	-1.35069	11.0179	1.81163e-96
ENSSSCG00045032536	0.295471	10.233	8.21385e-05
ENSSSCG00045028246	0.247375	10.2541	0.00253019
ENSSSCG00045029091	-0.0342155	10.2058	0.128689
SGMS2	-0.292248	10.2309	8.92709e-06
CYP2U1	0.141843	10.2325	0.0262381
HADH	0.381769	10.3192	3.90582e-07
LEF1	0.0863005	10.2143	0.116127
RPL34	0.733397	10.3439	4.09498e-21
OSTC	-0.0721697	10.2291	0.346781
ETNPPL	-0.00716827	10.2059	1
COL25A1	0.101543	10.2176	0.102433
ENSSSCG00045027007	0.0493904	10.3786	0.468566
MCUB	-0.390689	10.3065	4.27818e-06
CASP6	-0.421329	10.3434	7.75185e-07
ENSSSCG00045028674	-1.09615	10.3498	2.3387e-37
ENSSSCG00045032332	0.0485602	10.2985	0.496266
ENSSSCG00045014693	0.0342207	10.2076	0.321331
DDOST	-0.0403764	10.24	0.706955
CDA	-0.137874	10.257	0.0930269
MUL1	0.0417097	10.2262	0.549821
CAMK2N1	0.0835415	10.2169	0.0881093
ENSSSCG00045015592	0.0300118	10.2063	0.253654
UBXN10	0.0098989	10.2053	0.934155
ENSSSCG00045016329	0.0553323	10.2467	0.489927
RNF186	-0.0202362	10.2085	0.726409
ENSSSCG00045016523	-0.341787	10.2838	4.57206e-05
ENSSSCG00045016688	-0.00718121	10.206	0.986973
ENSSSCG00045016737	-0.113911	10.2423	0.166388
ENSSSCG00045016776	0.0164736	10.295	0.77991
ENSSSCG00045016884	-0.20745	10.2743	0.0127938
ENSSSCG00045023192	0.00263877	10.2069	1
ENSSSCG00045023221	-0.0288541	10.2056	0.203584
ENSSSCG00045024142	0.176615	10.7527	0.00316492
ENSSSCG00045029469	0.0119574	10.2084	0.878226
USP48	-0.254892	10.3353	0.00210662
ENSSSCG00045030351	-0.0589932	10.212	0.230772
ENSSSCG00045031702	0.133477	10.2165	0.0187914
ENSSSCG00045032213	0.170882	10.4253	0.0174807
ENSSSCG00045036450	-0.370608	11.0069	1.69139e-12
HP1BP3	-0.175428	10.3562	0.0333182
ID2	-0.308774	10.2297	2.69862e-06
ENSSSCG00045022210	-0.526806	10.5805	6.27785e-15
MBOAT2	-0.775737	10.3514	1.09723e-19
ASAP2	-0.0691024	10.4766	0.321254
ITGB1BP1	-0.0539835	10.2774	0.506436
CPSF3	-0.344605	10.2674	2.31663e-05
IAH1	-0.0959763	10.25	0.294252
ADAM17	0.0322144	10.2975	0.591459
YWHAQ	-0.229311	10.416	0.00351201
TAF1B	-0.369711	10.266	5.2932e-06
ENSSSCG00045027003	0.0835102	10.2171	0.153119
KLF11	0.0216811	10.2171	0.628377
ENSSSCG00045027732	-0.383519	10.2244	4.8471e-11
ENSSSCG00045028118	0.148508	10.236	0.0765481
ENSSSCG00045028503	-0.250171	10.52	0.000605829
SIM1	-0.106806	10.2088	0.000395395
TMEM14A	0.0185014	10.2155	0.928647
TRAM2	-0.630407	10.3256	9.81e-15
EFHC1	-0.350701	10.2466	6.43198e-06
PAQR8	-0.723866	10.4138	7.44033e-19
MCM3	-0.194258	10.2171	0.000268408
ENSSSCG00045003445	0.00497234	10.2048	1
ENSSSCG00045004559	0.0412847	10.2236	0.522616
TFAP2D	-0.0725911	10.2102	0.120453
ZNF333	0.0257503	10.2371	0.657656
ENSSSCG00045008775	0.00563639	10.2095	1
CLEC17A	0.00907439	10.206	1
NDUFB7	0.125683	10.2255	0.0677922
TECR	0.57222	10.2791	6.76964e-14
DNAJB1	-0.146783	10.2227	0.0282914
ENSSSCG00045009682	-0.249812	10.2392	0.000955008
PTGER1	-0.00647409	10.2053	1
PKN1	-0.145542	10.2954	0.0965226
DDX39A	-0.0550026	10.2145	0.352095
ENSSSCG00045010780	-0.166696	10.2344	0.0234346
ADGRL1	-0.310577	10.2915	0.000229222
ASF1B	-0.0285488	10.2053	0.321144
PRKACA	-0.143703	10.2509	0.0972714
ENSSSCG00045013710	-0.186187	10.2225	0.00420311
C19orf67	-0.000856803	10.2051	1
MISP3	-0.0742225	10.2112	0.1312
ENSSSCG00045013815	0.00340853	10.2062	1
IL27RA	-0.229365	10.2379	0.00172962
ENSSSCG00045014007	-0.0571671	10.2308	0.483074
DCAF15	-0.061136	10.2171	0.3499
PODNL1	-0.105453	10.211	0.0170417
CC2D1A	-0.163753	10.2249	0.0174499
ENSSSCG00045014490	-0.0458273	10.2067	0.202962
ZSWIM4	-0.0816754	10.2235	0.226276
C2H19orf53	0.0348957	10.2244	0.698674
CCDC130	-0.0825953	10.2294	0.308017
ENSSSCG00045015033	0.0213886	10.2048	0.269352
ENSSSCG00045016388	0.0460254	10.2325	0.464341
PRDX2	0.250126	10.2392	0.000395313
BEST2	0.0677561	10.2063	0.00975445
ENSSSCG00045019272	-0.0957527	10.2235	0.150711
TRIR	0.180466	10.2278	0.0068883
ENSSSCG00045019473	-0.0477775	10.2383	0.45471
FBXW9	-0.0477589	10.21	0.328936
DHPS	0.00745501	10.2074	1
WDR83OS	-0.133679	10.3204	0.114518
WDR83	-0.00952529	10.2301	0.927824
ENSSSCG00045020513	0.0198364	10.222	0.925588
ENSSSCG00045020873	-0.15747	10.2356	0.0316542
ENSSSCG00045020972	-0.115494	10.2138	0.0139434
ENSSSCG00045021008	-0.131809	10.2257	0.033835
ENSSSCG00045021066	-0.0858075	10.2197	0.164433
ENSSSCG00045021097	0.206775	10.2294	0.00150085
ENSSSCG00045021132	0.0897531	10.2108	0.0284015
ENSSSCG00045021166	-0.317397	10.2412	1.84542e-05
ENSSSCG00045021212	-0.151222	10.2141	0.000907764
ENSSSCG00045021229	-0.010279	10.2146	0.940711
IER2	0.0746101	10.211	0.101858
ENSSSCG00045022297	-0.00447396	10.2137	1
NACC1	-0.0477691	10.2103	0.264658
NFIX	-0.427152	10.4274	6.58254e-08
TRMT1	-0.132988	10.2221	0.0268265
LYL1	0.0561137	10.213	0.256844
RAD23A	-0.091689	10.2357	0.255385
GADD45GIP1	0.0219623	10.2086	0.652359
CALR	0.0220242	10.2708	0.906712
ENSSSCG00045024629	-0.0628511	10.2221	0.335501
ENSSSCG00045025155	0.00501443	10.2049	1
GCDH	0.0428914	10.2324	0.466001
KLF1	0.00990288	10.2052	0.934155
DNASE2	0.0517882	10.2096	0.283951
ENSSSCG00045025736	0.025261	10.2059	0.457517
RNASEH2A	-0.0032527	10.217	1
CACFD1	-0.0394972	10.2177	0.706746
ENSSSCG00045024372	-0.0190429	10.207	0.758794
MYMK	-0.0134617	10.2068	0.936089
ADAMTSL2	0.0425439	10.2152	0.533883
FAM163B	0.00907259	10.206	1
ENSSSCG00045025105	-0.0114956	10.2048	0.801426
ENSSSCG00045025339	-0.116083	10.2102	0.00369203
MED27	-0.0298033	10.214	0.624707
NTNG2	0.00666784	10.208	0.982469
ENSSSCG00045026487	0.0205418	10.4834	0.713071
ENSSSCG00045026646	-0.147007	10.2775	0.0954227
BRD3	-0.336208	10.3203	2.59632e-05
TTF1	0.0636913	10.3316	0.472568
ENSSSCG00045027536	-0.0105288	10.2092	0.942005
ENSSSCG00045027698	-0.0427876	10.217	0.525573
ENSSSCG00045027903	-0.256615	10.2409	0.000460062
WDR5	-0.139995	10.2277	0.0370302
GTF3C4	-0.0175698	10.223	0.985044
ENSSSCG00045028188	-0.267898	10.2326	0.000145031
ENSSSCG00045028409	0.00430596	10.2467	0.936884
SPACA9	0.00498347	10.2048	1
TSC1	-0.0966325	10.3016	0.367843
ENSSSCG00045028837	-0.62554	10.5832	3.86863e-19
GFI1B	-0.00951477	10.2054	1
ENSSSCG00045029390	-0.0923419	10.2479	0.382036
ENSSSCG00045029656	-0.0441221	10.2067	0.141342
RALGDS	-0.0793085	10.2432	0.200142
RPL7A	0.693242	10.4089	2.12584e-20
ABO	-0.129913	10.2161	0.0170534
ENSSSCG00045032304	-0.0634862	10.225	0.325691
ENSSSCG00045032397	-0.029278	10.2133	0.723582
ENSSSCG00045032520	0.00497693	10.2048	1
ENSSSCG00045032566	0.0271352	10.2124	0.706251
ENSSSCG00045032660	0.00311584	10.2114	1
SURF4	9.70042e-05	10.2625	1
ENSSSCG00045033142	-0.0513732	10.207	0.096498
REXO4	-0.020003	10.2141	0.870917
ENSSSCG00045033359	-0.292089	10.2181	3.88406e-09
UBE2W	-0.105853	10.42	0.182458
ENSSSCG00045007151	-0.0200097	10.2144	0.780563
TMEM70	-0.0916724	10.2352	0.231908
LY96	-0.273989	10.2326	0.000131623
JPH1	-0.0329394	10.2155	0.613465
GDAP1	-0.0114946	10.2048	0.801426
ENSSSCG00045007406	-0.0291031	10.2063	0.290727
ENSSSCG00045007417	-0.0453023	10.213	0.361235
KCNB2	-0.661862	10.5868	1.45374e-10
TERF	-0.210426	10.2774	0.010871
ENSSSCG00045011263	0.0679212	10.2142	0.155864
C8orf89	-0.0477567	10.21	0.328936
RPL7	0.557444	10.3258	1.58065e-11
RDH10	-0.209177	10.2303	0.0047911
STAU2	-0.193612	10.4696	0.0121089
ESR2	0.0144482	10.2101	0.756782
ENSSSCG00045018197	0.00473563	10.2144	0.966441
KCNH5	-0.0860972	10.2137	0.0862931
ENSSSCG00045019225	-0.00127016	10.2051	1
RHOJ	0.369574	10.448	1.44546e-06
PPP2R5E	-0.105759	10.5381	0.200808
WDR89	0.0414481	10.2509	0.573459
ENSSSCG00045019783	0.0771297	10.2471	0.236851
SYNE2	-0.235486	11.0009	4.51426e-05
ENSSSCG00045023345	-0.294133	10.2202	1.06098e-07
IGF1R	0.123012	10.9503	0.0222964
ENSSSCG00045023743	0.0540286	10.2081	0.113514
ENSSSCG00045023864	0.0026248	10.2069	1
ENSSSCG00045024352	-0.108608	10.2416	0.176854
ENSSSCG00045025106	-0.0114953	10.2048	0.801426
SCG5	-0.163397	10.2155	0.000765471
ARHGAP11A	-0.0981268	10.2121	0.0373331
ACTC1	0.00498105	10.2048	1
AQR	0.00992505	10.3217	0.856272
ZNF770	0.0431994	10.2217	0.506798
ENSSSCG00045027563	0.0100183	10.2054	0.934118
GSTM3	-0.105614	10.2093	0.00268939
ENSSSCG00045032534	-0.00150238	10.2057	1
CSF1	-0.432457	10.2634	4.05377e-08
AHCYL1	-0.527105	10.3097	9.08535e-11
STRIP1	-0.143048	10.2206	0.0237168
ENSSSCG00045034081	-0.152747	10.2113	6.20986e-05
ENSSSCG00045034154	-0.0114957	10.2048	0.801426
ENSSSCG00045034215	-0.0543947	10.213	0.349574
KCNC4	-0.0121721	10.2054	0.792555
RBM15	-0.0838248	10.349	0.424893
SLC16A4	-0.00336111	10.2222	1
LAMTOR5	0.0663483	10.2157	0.246161
ENSSSCG00045035186	0.0213937	10.2049	0.269352
ENSSSCG00045035446	0.0372821	10.2085	0.35272
CD53	0.0162239	10.2136	0.842109
LRIF1	-0.0422374	10.2357	0.558675
DRAM2	0.0383367	10.2221	0.630296
ENSSSCG00045035796	-0.00424151	10.3113	1
DENND2D	0.0186912	10.207	0.753646
CHIA	-0.000997827	10.2051	1
ENSSSCG00045036252	-0.0234779	10.206	0.412041
ENSSSCG00045036301	-0.0396465	10.2114	0.419439
ENSSSCG00045036374	-0.0740697	10.2105	0.0910563
ENSSSCG00045036445	-0.0291024	10.2062	0.290727
WDR77	-0.0221618	10.2165	0.732882
ATP5PB	0.158917	10.2385	0.0236278
TMIGD3	-0.0738701	10.2098	0.0782401
RAP1A	0.20205	10.45	0.00310701
INKA2	-0.0815382	10.2227	0.375643
ENSSSCG00045037263	-0.000343571	10.2293	1
KCND3	-0.285339	10.2428	0.00025669
DYRK1A	-0.196637	10.7235	0.00143038
KCNJ6	-0.0359842	10.2194	0.520939
ENSSSCG00045017078	0.0204839	10.2055	0.52422
KCNJ15	0.0243193	10.2066	0.573774
ERG	0.722112	10.5755	2.30746e-23
ETS2	0.147079	10.2371	0.046716
ENSSSCG00045018030	-0.18675	10.5422	0.00900791
HMGN1	-0.0791062	10.234	0.235555
WRB	0.0791014	10.222	0.234658
ENSSSCG00045019325	-0.0271555	10.2128	0.818626
ENSSSCG00045019422	-0.0229014	10.2053	0.321144
ENSSSCG00045019539	0.0177994	10.2076	0.822846
FZD6	0.199677	10.2612	0.0141686
CTHRC1	0.0402286	10.2137	0.463462
ENSSSCG00045033286	-0.0291057	10.2061	0.412041
SLC25A32	-0.0394728	10.2215	0.644745
ENSSSCG00045033373	-0.00223449	10.2065	1
DCAF13	0.0233715	10.2312	0.834492
ENSSSCG00045033686	-0.0342914	10.2244	0.713991
DCSTAMP	0.00497856	10.2049	1
ENSSSCG00045034711	-0.01721	10.2051	0.50732
LRP12	-0.156992	10.2976	0.0948164
ENSSSCG00045020598	-0.0114956	10.2048	0.801426
PTH2R	-0.00706199	10.2079	1
PIKFYVE	-0.191631	10.3584	0.0179693
ENSSSCG00045022256	0.432303	10.3013	9.50714e-09
ENSSSCG00045022424	-0.0116609	10.2049	0.801594
PLEKHM3	-0.0877529	10.298	0.288599
FZD5	-0.0138874	10.22	1
CCNYL1	0.0750928	10.2683	0.322335
METTL21A	-0.168941	10.276	0.0474306
CREB1	0.130934	10.4253	0.0646392
ENSSSCG00045023611	-0.00718222	10.2057	1
KLF7	0.117668	10.575	0.0543372
CPO	0.0321249	10.2051	0.099005
FASTKD2	-0.122298	10.2278	0.0616527
ENSSSCG00045024581	0.0204653	10.2055	0.52422
ENSSSCG00045024691	0.0374785	10.2087	0.353654
ENSSSCG00045025259	-0.0969766	10.2225	0.132827
CBX2	-0.0301458	10.2077	0.367044
CBX8	0.00989774	10.2053	0.934155
CBX4	-0.100202	10.2167	0.0524871
TBC1D16	-0.0311278	10.305	0.861511
ENSSSCG00045016819	0.0166216	10.207	0.755334
ENSSSCG00045017159	-0.104145	10.2336	0.189582
EIF4A3	-0.107348	10.2343	0.136226
ENSSSCG00045018160	0.0262138	10.2053	0.286565
SGSH	-0.0208117	10.2093	0.596176
SLC26A11	-0.0388053	10.2125	0.487418
ENSSSCG00045018966	-0.0523369	10.3738	0.482226
ENSSSCG00045020096	-0.0121617	10.2055	0.792555
ENDOV	-0.0445745	10.2225	0.574652
ENSSSCG00045020656	0.0157046	10.2052	0.610852
RPTOR	-0.411647	10.4335	3.84402e-08
CHMP6	-0.114449	10.2195	0.0648539
BAIAP2	-0.0495534	10.2346	0.530571
ENSSSCG00045022837	-0.051353	10.2068	0.140459
ENSSSCG00045023078	-0.165947	10.2223	0.00499394
TEPSIN	0.0124117	10.2125	0.980726
ENSSSCG00045023429	0.00990595	10.2052	0.934155
ENSSSCG00045023602	-0.1228	10.2703	0.163583
ENSSSCG00045024560	-0.188186	10.25	0.0153751
ACTG1	0.196548	10.372	0.0126585
ENSSSCG00045026079	-0.0801402	10.2149	0.140574
ENSSSCG00045026272	-0.188379	10.2404	0.0122899
ENSSSCG00045026907	-0.0203703	10.2271	0.721167
NPLOC4	-0.157776	10.2728	0.0470862
ENSSSCG00045027105	-0.173957	10.2374	0.021593
DUS1L	-0.0777339	10.2269	0.252258
FASN	1.0272	10.6861	1.32578e-59
TSPAN10	0.024443	10.2102	0.574293
OXLD1	0.0924552	10.2097	0.0316907
CCDC137	-0.145656	10.2495	0.0896824
ENSSSCG00045028865	-0.256022	10.289	0.00248905
ENSSSCG00045029618	-0.0402768	10.2065	0.202962
ENSSSCG00045029649	-0.28767	10.2485	0.00027798
SLC16A3	-0.100279	10.2081	0.0013298
CSNK1D	-0.659684	10.3131	1.13248e-15
ENSSSCG00045030323	-0.0374939	10.2263	0.630112
ENSSSCG00045030449	0.156746	10.2328	0.0323434
ENSSSCG00045030509	0.00449241	10.2049	1
ENSSSCG00045030747	0.16228	10.2197	0.00531435
GCGR	-0.121538	10.2094	0.000136561
PPP1R27	0.00498009	10.2048	1
P4HB	-0.115135	10.2451	0.112496
ARHGDIA	-0.0327885	10.2473	0.512059
ENSSSCG00045032163	-0.0770604	10.2235	0.258385
PCYT2	-0.196998	10.2525	0.00910196
SIRT7	-0.091336	10.23	0.218847
MAFG	-0.0498787	10.214	0.479685
PYCR1	0.0204003	10.2178	0.783896
MYADML2	-0.0228978	10.2053	0.321144
ENSSSCG00045035267	-0.157518	10.2368	0.0293144
ENSSSCG00045035477	-0.151041	10.2238	0.0244861
ENSSSCG00045035557	-0.700286	10.2964	6.66733e-18
RAC3	0.0208666	10.2249	0.720226
ENSSSCG00045035885	0.0602848	10.2407	0.405328
ADGRB3	0.000760316	10.2225	1
ENSSSCG00045004160	-0.20532	10.2162	1.04919e-05
ABHD11	-0.0280836	10.2184	0.76437
CLDN4	-0.426274	10.2261	5.58352e-13
ENSSSCG00045004253	-0.0454301	10.206	0.0814632
ENSSSCG00045004304	-0.785028	10.436	1.87057e-17
LIMK1	-0.131226	10.2235	0.0542525
EIF4H	-0.044463	10.3459	0.641364
LAT2	-0.332885	10.2362	2.82141e-06
ENSSSCG00045016141	-0.00448388	10.2543	1
ENSSSCG00045016642	-0.613511	10.3243	1.27234e-13
ENSSSCG00045016939	-0.0906596	10.3117	0.359974
GTF2I	-0.00081447	10.6227	0.878252
ENSSSCG00045018169	-0.00896465	10.2146	0.941136
ENSSSCG00045018272	-0.217022	10.3316	0.00834255
ENSSSCG00045018467	-0.16179	10.2281	0.0260649
ENSSSCG00045018630	-0.227731	10.2466	0.00209691
ENSSSCG00045019018	-0.0121597	10.2054	0.792555
ENSSSCG00045020948	0.0152754	10.2096	0.835898
ENSSSCG00045021199	0.0139103	10.2064	0.661379
ENSSSCG00045021427	-0.0272867	10.2055	0.20723
ENSSSCG00045021570	-0.0335446	10.2063	0.291445
DSG3	-0.0398332	10.2059	0.128689
ENSSSCG00045022052	-1.61957	10.3257	5.30538e-77
B4GALT6	0.0731759	10.2415	0.259537
ENSSSCG00045023249	-0.029621	10.2069	0.45297
TRAPPC8	0.0347027	10.396	0.581662
ENSSSCG00045024516	0.718861	10.5382	1.25688e-26
RNF138	0.0286505	10.3468	0.639782
MEP1B	-0.0134758	10.2069	0.758794
ENSSSCG00045025264	-0.0883351	10.4518	0.352848
ENSSSCG00045025388	-0.00772739	10.2115	1
ENSSSCG00045025414	0.0147704	10.2058	0.774951
KLHL14	-0.0296269	10.2068	0.45297
CCDC178	0.00111578	10.2083	1
ENSSSCG00045030207	-0.00647126	10.2052	1
ENSSSCG00045000007	-0.0234785	10.206	0.412041
ESRRG	0.0409095	10.2266	0.517001
KCTD3	-0.558844	10.5442	2.95827e-14
ENSSSCG00045013464	0.0644455	10.2417	0.464799
AFF3	-0.142366	10.3466	0.129618
ENSSSCG00045019195	-0.191216	10.3257	0.0218806
EIF5B	-0.104819	10.3947	0.18822
TXNDC9	-0.0951256	10.231	0.173231
MRPL30	0.0849425	10.3479	0.285914
ENSSSCG00045020856	0.0287299	10.2509	0.78726
ENSSSCG00045021148	0.00383315	10.2154	1
LIPT1	-0.0405812	10.2312	0.520772
TSGA10	0.0413521	10.2825	0.568706
KIAA1211L	0.0451857	10.2116	0.349807
ENSSSCG00045021907	0.284072	10.3975	0.00014678
UNC50	0.0246772	10.2181	0.733083
ENSSSCG00045022558	-0.24267	10.3046	0.00314027
ENSSSCG00045023322	-0.0356709	10.208	0.28069
ENSSSCG00045023463	-0.0511896	10.22	0.493216
ENSSSCG00045031417	-0.0114944	10.2048	0.801426
KLHL13	0.191315	10.3528	0.0241717
WDR44	-0.25539	10.3143	0.00229795
DOCK11	-0.599592	10.445	4.0456e-13
IL13RA1	-0.147528	10.2868	0.0816789
LONRF3	0.0729769	10.2394	0.325238
ENSSSCG00045034678	-0.0147399	10.2082	0.865964
PGRMC1	0.0529772	10.2402	0.425702
ENSSSCG00045034767	0.0456683	10.2637	0.562047
SLC25A43	-0.00193428	10.2304	0.970115
SLC25A5	0.031762	10.2089	0.461876
UBE2A	0.00955746	10.2251	0.956161
CXHXorf56	0.0733579	10.2115	0.18915
NKRF	0.0817059	10.2126	0.077827
2023-09-06	0.0489692	10.2566	0.68535
RPL39	0.689084	10.3186	6.11478e-18
UPF3B	-0.258049	10.2909	0.00211551
RNF113A	0.031705	10.2059	0.27491
ENSSSCG00045036708	0.089939	10.2162	0.133998
NKAP	-0.0810978	10.2492	0.323819
ENSSSCG00045036839	0.030984	10.2058	0.273488
ENSSSCG00045036871	0.00992864	10.2054	0.933134
ENSSSCG00045002863	0.00514689	10.2092	0.924336
DPP4	-0.0269577	10.2533	0.806254
FAP	0.264641	10.6099	6.29788e-05
IFIH1	-0.025349	10.2689	0.892353
GCA	-0.27571	10.2389	0.000142307
KCNH7	0.0197071	10.2184	0.811702
ENSSSCG00045003897	0.0334095	10.2113	0.469571
ENSSSCG00045003903	0.0156345	10.2051	0.61036
FIGN	-0.160412	10.4192	0.0584306
ENSSSCG00045002073	0.0541076	10.4066	0.361815
ENSSSCG00045002223	0.421535	10.6617	1.00956e-11
ENSSSCG00045002301	-0.187436	10.2814	0.0245443
ENSSSCG00045002366	-0.0184448	10.2063	0.775985
ENSSSCG00045002397	-0.0121211	10.2049	0.802001
EPSTI1	-0.114474	10.2545	0.198337
ENSSSCG00045002508	-0.185349	10.2774	0.0162169
ENSSSCG00045002594	-0.669209	10.8928	1.12664e-25
PCDH7	-0.513004	10.2293	5.11218e-18
ZCCHC2	0.419859	10.3196	6.65477e-08
ENSSSCG00045000409	0.0468283	10.4667	0.531386
KDSR	-0.160483	10.6601	0.0251206
VPS4B	0.0814005	10.2901	0.295058
SERPINB5	-0.48678	10.2276	9.08244e-18
SERPINB11	0.0204783	10.2054	0.52422
SERPINB7	-0.0436629	10.2115	0.357675
CDH20	-1.45292	10.3279	1.78421e-54
RNF152	0.119336	10.3233	0.16966
PIGN	-0.111756	10.3346	0.141492
RELCH	-0.106402	10.4292	0.275208
TNFRSF11A	0.575349	10.372	2.52883e-11
TUT7	-0.156571	10.4978	0.037442
ENSSSCG00045017700	-0.0452678	10.2238	0.557298
ENSSSCG00045017761	0.0362494	10.2092	0.581243
ENSSSCG00045017837	-0.231535	10.3445	0.00422669
NAA35	-0.0883825	10.3885	0.343859
ENSSSCG00045019178	0.047294	10.2636	0.670035
NTRK2	-0.00982294	10.4203	0.960253
SLC28A3	-0.0208048	10.2089	0.838926
RMI1	0.00752491	10.2161	0.954298
ENSSSCG00045020313	0.073874	10.276	0.338882
C9orf64	0.0555948	10.2346	0.405222
ENSSSCG00045020787	-0.23336	10.2526	0.00388208
SATB1	0.200667	10.228	0.00279546
ENSSSCG00045002019	-0.0412425	10.2164	0.525139
ENSSSCG00045004817	-0.112711	10.4368	0.142622
ENSSSCG00045004849	-0.312075	10.2995	0.000193721
ENSSSCG00045004868	-0.352998	10.3531	8.83221e-06
NIPBL	-0.0568932	10.8477	0.450234
SLC1A3	0.641164	10.5113	7.17694e-23
ENSSSCG00045005267	-0.0101115	10.2161	0.899919
NADK2	-0.243394	10.263	0.00276185
ENSSSCG00045005351	-0.0121575	10.2054	1
SKP2	-0.238494	10.2478	0.00160898
LMBRD2	-0.167767	10.3072	0.0685438
CAPSL	-0.0306475	10.2081	0.485682
IL7R	0.00978982	10.2097	0.963977
SPEF2	-0.487896	10.2604	1.30118e-09
GRIA3	-0.00129479	10.2154	1
THOC2	-0.107516	10.4722	0.162082
ENSSSCG00045038577	0.0185131	10.4236	0.744008
STAG2	0.0146216	10.4696	0.812852
SH2D1A	0.0204712	10.2056	0.52422
LRRC4C	0.0153353	10.2222	0.879842
ENSSSCG00045014833	-0.0493487	10.242	0.508385
ENSSSCG00045015473	0.245429	10.2535	0.00174621
PSMA2	0.161639	10.2451	0.0423745
ENSSSCG00045015725	-0.0514424	10.2084	0.162558
GLI3	-1.22383	10.8859	1.9394e-73
INHBA	0.0488243	10.2062	0.068072
ENSSSCG00045023998	-0.175356	10.253	0.0243703
ENSSSCG00045024118	-0.530673	10.3396	1.12231e-10
AEBP2	-0.0264391	10.525	0.852979
ENSSSCG00045027976	0.106211	10.6408	0.0819815
PLCZ1	-0.00717065	10.2059	0.986973
ENSSSCG00045039061	0.260796	10.2387	0.000164619
RERGL	-0.0105094	10.2089	1
CLUH	0.0144445	10.2439	0.886697
PAFAH1B1	-0.249655	10.7578	2.74049e-05
METTL16	0.153	10.2939	0.0561895
MNT	-0.145531	10.2149	0.00439586
SGSM2	-0.179795	10.3356	0.0330972
ENSSSCG00045021895	0.0413756	10.223	0.553903
SMG6	-0.237688	10.4903	0.00115232
HIC1	-0.0178223	10.2056	0.792555
ENSSSCG00045022239	-0.153184	10.2284	0.0218284
RTN4RL1	-0.442572	10.2389	2.78035e-10
RPA1	-0.22272	10.2456	0.00453328
ENSSSCG00045022738	-0.148304	10.2694	0.0938933
SERPINF1	-0.23088	10.2312	0.00102055
SERPINF2	-0.0014918	10.2057	1
ENSSSCG00045023564	0.0190205	10.2106	0.685911
TLCD2	-0.271105	10.2281	2.63156e-05
PRPF8	-0.141677	10.2784	0.0763798
SCARF1	0.238633	10.2456	0.00215876
SLC43A2	-0.123352	10.2435	0.104588
PITPNA	-0.097434	10.281	0.231823
ENSSSCG00045025644	0.130951	10.221	0.0239132
MYO1C	0.0775785	10.3435	0.281204
YWHAE	-0.00129386	10.6809	0.833794
DOC2B	0.0340296	10.2148	0.664344
ENSSSCG00045029813	-0.197439	10.3584	0.0300138
ENSSSCG00045030070	-0.0458514	10.207	0.096498
RFLNB	0.120673	10.2255	0.0896802
VPS53	0.00511465	10.4753	0.825083
ENSSSCG00045030759	-0.0118036	10.2106	1
FAM57A	-0.0141169	10.2076	0.74219
ENSSSCG00045030963	0.126276	10.2469	0.0925352
ENSSSCG00045031121	0.00860034	10.2107	0.998562
ENSSSCG00045031175	-0.280955	10.2945	0.000624867
ENSSSCG00045039148	-0.0753511	10.2382	0.331851
ENSSSCG00045024570	0.0319691	10.2051	0.0988483
NEIL3	-0.135832	10.2144	0.00655341
AGA	0.0194238	10.2261	0.701126
ENOX2	-0.327284	10.3017	0.000280802
ARHGAP36	-0.0228958	10.2052	0.321144
ENSSSCG00045038352	-0.121773	10.2433	0.104635
OCRL	-0.0787242	10.255	0.339791
APLN	0.00907645	10.2059	0.774951
ENSSSCG00045039031	0.0280292	10.2116	0.565203
SASH3	-0.0240537	10.2067	0.45297
ZDHHC9	-0.036285	10.2387	0.603873
ENSSSCG00045039195	-0.14443	10.2381	0.0539235
ENSSSCG00045039214	-0.1143	10.2213	0.0580643
Elf4	-0.0810707	10.2479	0.263314
AIFM1	-0.00361752	10.2558	1
ENSSSCG00045039287	-0.0397534	10.3286	0.813225
SLC25A14	0.0213352	10.2172	0.839242
RBMX2	-0.0334537	10.2192	0.558318
ENSSSCG00045039370	-0.111373	10.254	0.0948125
ENSSSCG00045005570	-0.0330677	10.2112	0.670917
KCNJ3	-0.0337466	10.2102	0.500155
NR4A2	0.0455969	10.2066	0.13429
GPD2	-0.401693	10.3477	2.26376e-06
ENSSSCG00045015029	-0.279792	10.2196	2.33566e-07
BUB1	-0.0765206	10.2131	0.0918069
ENSSSCG00045015364	0.000666593	10.2289	1
BCL2L11	-0.195616	10.241	0.00891777
ANAPC1	-0.119062	10.3163	0.122264
ENSSSCG00045017905	0.0050861	10.2049	1
ENSSSCG00045017992	-0.0172043	10.205	0.50732
MERTK	0.510736	10.3374	7.471e-11
TMEM87B	-0.234314	10.3202	0.00426421
FBLN7	-0.0370662	10.2176	0.645022
ENSSSCG00045019347	0.0546564	10.2722	0.51855
ENSSSCG00045019513	-0.122148	10.4042	0.115579
ENSSSCG00045019673	-0.0108953	10.2087	0.976944
TTL	-0.229888	10.2887	0.00849743
POLR1B	-0.338505	10.2521	3.18857e-05
ENSSSCG00045020343	0.0104972	10.2139	0.777707
SLC20A1	-1.09361	10.3778	2.96323e-38
CKAP2L	-0.0988811	10.2135	0.0603138
IL1A	0.0147673	10.2057	0.774951
NLK	0.0922482	10.4402	0.188296
LYRM9	-0.0105157	10.2093	0.942005
NOS2	-0.196122	10.2821	0.0291575
LGALS9	-0.0271436	10.2368	0.758445
KSR1	0.173952	10.4968	0.0126619
WSB1	0.0851312	10.5419	0.167699
ENSSSCG00045022238	-0.024308	10.8228	0.762803
OMG	-0.0361176	10.2083	0.485682
EVI2B	0.0605613	10.2102	0.171215
EVI2A	0.0507065	10.2101	0.255783
ENSSSCG00045023121	-0.109914	10.2169	0.0841778
COPRS	0.0455101	10.2135	0.387906
COPRS.1	-0.296161	10.2458	8.02049e-05
SUZ12	-0.0412733	10.3234	0.707484
CRLF3	0.301806	10.3378	0.000126419
ENSSSCG00045024746	-0.295248	10.229	1.06854e-05
TEFM	0.0455197	10.2133	0.318803
ENSSSCG00045025330	-0.0553926	10.2258	0.398584
ENSSSCG00045025507	0.0368571	10.237	0.610025
ENSSSCG00045026289	0.00392132	10.3723	0.835969
RHBDL3	-0.053088	10.2103	0.264658
ENSSSCG00045027835	-0.0509204	10.2321	0.517772
ZNF207	0.139366	10.4529	0.032527
ENSSSCG00045029609	0.102242	10.2288	0.118909
ENSSSCG00045020725	0.0041788	10.2054	1
HSF4	-0.399804	10.2712	2.2028e-07
ENSSSCG00045020897	-0.0045347	10.219	1
KIAA0895L	0.00246563	10.2167	0.894637
ENSSSCG00045021114	0.00989336	10.2053	0.934155
E2F4	-0.0752622	10.2152	0.175749
ENSSSCG00045021275	-0.181001	10.2155	0.000115336
LRRC29	-0.301864	10.2528	5.29141e-05
TMEM208	-0.0544891	10.224	0.603861
ENSSSCG00045021815	0.0065881	10.2447	1
SLC9A5	0.0372892	10.2087	0.35272
ENSSSCG00045022472	-0.054586	10.226	0.485641
ENSSSCG00045022646	0.0169638	10.2083	0.729858
LRRC36	-0.308071	10.528	0.000115006
TPPP3	-0.238447	10.2284	0.00028343
ENSSSCG00045022952	-0.0114931	10.2048	0.801426
HSD11B2	0.0147624	10.2058	0.774951
ENSSSCG00045023085	0.0257333	10.2471	0.78788
RIPOR1	-0.103326	10.2664	0.205282
CTCF	-0.248435	10.4423	0.00129103
ENSSSCG00045025258	-0.0785901	10.2073	0.00828091
ACD	-0.0159432	10.2094	0.942005
ENSSSCG00045026057	0.0106196	10.2092	0.924336
GFOD2	0.251709	10.3156	0.00267997
RANBP10	-0.0816555	10.2512	0.311705
TSNAXIP1	-0.0637036	10.2109	0.167059
CENPT	-0.0731311	10.2073	0.00828091
THAP11	0.0160968	10.209	0.787092
NUTF2	-0.234375	10.2421	0.00324864
ENSSSCG00045027680	0.00339562	10.2062	1
PSKH1	-0.10378	10.2405	0.239688
PSMB10	-0.085709	10.2186	0.223576
SLC12A4	-0.433161	10.2625	3.19832e-08
ENSSSCG00045030077	0.015631	10.2051	0.61036
DPEP2	-0.00786058	10.2067	0.936089
DPEP2NB	0.0159954	10.2051	0.610595
ENSSSCG00045031386	0.0156237	10.205	0.61036
DUS2	-0.0834682	10.5702	0.271026
ESRP2	-0.217333	10.2143	2.87707e-06
SLC7A6	0.158605	10.3062	0.0526974
SLC7A6OS	0.0747312	10.2247	0.18603
PRMT7	-0.2683	10.301	0.00132892
ENSSSCG00045033375	0.00173038	10.2083	1
ENSSSCG00045037250	0.573482	10.3257	1.98498e-12
ENSSSCG00045037369	-0.140839	10.2128	0.00168184
ENSSSCG00045037402	0.0114068	10.2086	0.878184
ENSSSCG00045037424	-0.129181	10.2907	0.15996
ENSSSCG00045037553	-0.0793789	10.2117	0.0793382
CMTM3	-0.0788983	10.2088	0.0234374
CMTM4	-0.424273	10.271	3.08448e-07
DYNC1LI2	0.0575145	10.3021	0.37626
NAE1	-0.0895436	10.3112	0.35821
CA7	-0.039834	10.2059	0.128689
PDP2	0.0900309	10.2182	0.158255
RRAD	-0.0234603	10.2057	0.576308
CIAO2B	-0.0330829	10.2114	0.670917
ENSSSCG00045038519	-0.089893	10.212	0.0466785
CBFB	0.0206791	10.3901	0.664266
ENSSSCG00045038617	-0.00643358	10.2103	1
C16orf70	-0.0824693	10.2284	0.310858
B3GNT9	0.0431075	10.2117	0.425712
TRADD	-0.00572709	10.2197	1
ENSSSCG00045011282	-0.150001	10.2346	0.044538
PQLC2	-0.117817	10.246	0.145272
AKR7A2	0.00863354	10.2105	0.998681
MRTO4	-0.00111973	10.2279	0.870948
EMC1	-0.107681	10.2422	0.158142
UBR4	-0.0362845	10.3996	0.819373
IFFO2	-0.392071	10.2407	1.15149e-07
ENSSSCG00045013348	-0.173337	10.236	0.0133826
PAX7	0.0122359	10.2078	0.822846
IGSF21	0.0647342	10.2166	0.327689
ENSSSCG00045013704	0.0049755	10.2048	1
ENSSSCG00045013905	-0.433992	10.3511	5.86911e-08
ENSSSCG00045014417	-0.128671	10.2368	0.103226
PADI6	0.0099056	10.2052	0.61036
ENSSSCG00045014531	-0.0240396	10.2067	0.597906
PADI3	0.0195737	10.2062	0.661379
ENSSSCG00045014663	0.00496753	10.2048	1
PADI2	-0.0530782	10.2101	0.328936
UBE3D	0.0783544	10.2696	0.339095
DOP1A	-0.32877	10.3706	2.28134e-05
PGM3	-0.0836699	10.2448	0.296788
RWDD2A	0.00418036	10.2055	1
ME1	0.74873	10.9268	3.30142e-58
PRSS35	-0.00296592	10.2071	1
ENSSSCG00045010330	0.0082704	10.2065	0.867856
ENSSSCG00045011753	-1.65156	10.3481	2.89655e-71
RIPPLY2	-0.0398322	10.2059	0.128689
LGSN	0.0049778	10.2048	1
ENSSSCG00045016828	0.0319648	10.205	0.0988483
ENSSSCG00045016890	-0.0248514	10.2054	0.328325
RWDD1	-0.0654488	10.2441	0.47301
TRAPPC3L	0.0952273	10.2107	0.02842
CALHM5	0.131916	10.2348	0.0967766
DSE	-0.491965	10.3502	2.39645e-09
ENSSSCG00045017514	0.149714	10.3179	0.0539486
TSPYL1	-0.0549983	10.2144	0.352095
FRK	-0.00854183	10.2074	1
GHR	0.290027	11.3633	2.771e-13
ENSSSCG00045004907	0.00990044	10.2053	0.934155
ENSSSCG00045004910	-0.0239801	10.2072	0.605379
ENSSSCG00045004920	-0.197307	10.2472	0.0146605
C16H5orf51	0.0822074	10.2585	0.234563
OXCT1	0.684825	10.5965	4.88733e-31
ENSSSCG00045004964	0.066526	10.207	0.0335109
ENSSSCG00045004969	0.00497671	10.2048	1
ENSSSCG00045004974	-0.000755664	10.205	1
PLCXD3	0.0842183	10.2496	0.338212
ENSSSCG00045005003	-0.0321433	10.2103	0.494224
ENSSSCG00045005036	-0.00327843	10.2096	1
ENSSSCG00045005080	0.00418022	10.2055	1
ENSSSCG00045005164	0.185989	10.4069	0.0277525
ENSSSCG00045005235	-0.00732274	10.2375	0.972161
RPL37	0.704588	10.3837	5.14034e-21
ENSSSCG00045005278	0.121189	10.2932	0.15107
TTC33	-0.125675	10.2632	0.0996769
PTGER4	-0.0455694	10.2245	0.6508
ENSSSCG00045007500	-0.00190943	10.2091	1
ENSSSCG00045019040	0.00496506	10.2049	1
LRP1B	-0.157374	10.2504	0.0590108
ENSSSCG00045019998	0.00498404	10.2048	1
ENSSSCG00045024312	0.566871	10.3004	6.51963e-13
TMEM106C	-0.100192	10.2452	0.215016
VDR	-0.0947681	10.2132	0.0761273
ENSSSCG00045000533	-0.152592	10.4289	0.0299306
ENSSSCG00045000659	-0.166815	10.2205	0.00639798
RAPGEF3	0.312164	10.3286	0.000277483
ENSSSCG00045000983	0.033405	10.2115	0.565203
RPAP3	-0.060512	10.3539	0.508415
ENSSSCG00045001189	0.0346861	10.2068	0.232792
ENSSSCG00045001238	-0.0859217	10.3411	0.325499
ENSSSCG00045001282	0.013769	10.2108	0.800767
ENSSSCG00045001349	-0.922474	10.2634	6.25506e-32
SLC38A2	-0.0857769	10.3199	0.314947
SLC38A1	-0.471239	10.2869	3.37798e-08
SCAF11	0.137705	10.5654	0.0189415
ARID2	-0.0942667	10.5992	0.191168
ENSSSCG00045002360	0.0141486	10.2145	0.809775
ENSSSCG00045002387	-0.0382811	10.2195	0.612757
ENSSSCG00045002471	-0.0854509	10.3187	0.306976
SKAP2	0.205726	10.3822	0.0135546
HOXA2	0.0157383	10.2051	0.610404
HOXA3	0.0290339	10.207	0.357928
HOXA4	-0.0178225	10.2058	0.581778
ENSSSCG00045015316	0.0144429	10.2103	0.878442
HIBADH	0.111652	10.3782	0.158401
TAX1BP1	0.289194	10.5259	2.37428e-06
JAZF1	0.101138	10.6537	0.107891
NFE2L3	0.0937013	10.2213	0.140587
HNRNPA2B1	0.0822941	10.6143	0.107172
CBX3	0.0486832	10.2733	0.616101
SNX10	-0.0696368	10.269	0.457244
ENSSSCG00045001466	-0.221219	10.2583	0.00952755
LRRTM3	-0.169104	10.2232	0.0104811
ENSSSCG00045001878	-0.0381324	10.2059	0.130352
ENSSSCG00045001909	-0.00647076	10.2053	1
ENSSSCG00045026214	0.112408	10.8709	0.0306893
ENSSSCG00045026591	0.0349549	10.2141	0.630122
TP63	-0.0188743	10.213	0.817525
P3H2	-0.53296	10.5301	6.70117e-11
CLDN1	-0.0936752	10.2111	0.0201526
CLDN16	0.0139841	10.2066	0.867894
TMEM207	0.00417934	10.2056	1
AUP1	0.0326653	10.223	0.653734
ENSSSCG00045029078	-0.0600988	10.2148	0.251798
LOXL3	-0.295204	10.2703	0.00036139
DOK1	-0.0208094	10.2092	0.711452
M1AP	0.0083603	10.2139	1
ENSSSCG00045030048	0.0546201	10.2187	0.354789
ENSSSCG00045032402	-0.282512	11.03	8.41961e-08
SPR	0.0209791	10.213	0.743313
EMX1	-0.0234671	10.2058	0.576308
SFXN5	-0.0413978	10.2427	0.64409
ENSSSCG00045033295	-0.15483	10.2246	0.0256979
SMYD5	-0.0333293	10.2124	0.569251
PRADC1	0.0277535	10.2118	0.667075
CCT7	-0.0302089	10.2424	0.801029
FBXO41	-0.0513821	10.2071	0.096498
ENSSSCG00045035394	-0.367306	10.4171	2.93849e-06
NAT8	-0.0184444	10.2065	0.597906
TPRKB	-0.0759072	10.2181	0.188866
DUSP11	-0.0384449	10.3199	0.618303
STAMBP	-0.0250125	10.256	0.767627
ACTG2	0.0359512	10.2069	0.234917
DGUOK	-0.173877	10.3102	0.0474366
ENSSSCG00045036946	-0.37913	10.3015	9.92518e-06
MOB1A	-0.035744	10.3211	0.741259
MTHFD2	0.023995	10.2112	0.731468
SLC4A5	0.047713	10.2152	0.420489
DCTN1	0.000466654	10.2565	0.967614
ENSSSCG00045038427	-0.0181128	10.2051	0.514357
C3H2orf81	-0.00112401	10.2051	1
WDR54	0.0262284	10.2091	0.581225
RTKN	-0.0690809	10.2267	0.353775
INO80B	0.0168532	10.2101	0.757503
WBP1	-0.00986702	10.2086	1
MOGS	0.0483205	10.2115	0.34546
CCDC142	0.0165227	10.2213	0.904392
ENSSSCG00045038805	-0.168661	10.2246	0.0134659
PCGF1	-0.002968	10.2071	1
FZD4	0.39752	10.575	8.62288e-10
PRSS23	-0.111902	10.2367	0.117931
TMEM135	0.262265	10.9375	1.86468e-08
RAB38	-0.000673853	10.2103	1
CTSC	0.117793	10.2491	0.15819
GRM5	-0.00501461	10.2191	0.956368
ENSSSCG00045024602	-0.012165	10.2055	0.792555
TADA1	0.027649	10.2457	0.835992
POGK	0.057102	10.2182	0.383319
ENSSSCG00045024295	0.00906958	10.2059	1
FAM78B	-0.117923	10.4313	0.205891
UCK2	-0.0815565	10.3049	0.375478
TMCO1	0.183686	10.2831	0.0229489
ALDH9A1	0.536069	10.2904	1.81781e-12
MGST3	0.414842	10.2969	2.23605e-07
RXRG	0.144059	10.2327	0.0391949
LRRC52	0.00989963	10.2053	0.934155
LMX1A	-0.0835579	10.2277	0.26141
PBX1	-0.295052	10.9398	1.61438e-06
UXS1	-0.219897	10.2784	0.00736403
ECRG4	0.020475	10.2055	0.52422
NCK2	-0.220421	10.4117	0.00415582
FHL2	-0.144894	10.2473	0.0765348
ENSSSCG00045000459	0.00298319	10.2215	0.976187
ENSSSCG00045000541	-0.258882	10.2764	0.00174026
GPR45	8.30567e-05	10.214	1
ENSSSCG00045000664	0.101173	10.3389	0.1848
ADIPOR1	-0.100028	10.2446	0.142052
RABIF	-0.170123	10.2162	0.000699944
KDM5B	-0.095992	10.4067	0.203357
SYT2	-0.03216	10.2306	0.67227
ENSSSCG00045016860	-0.385316	10.4463	8.4771e-07
UBE2T	-0.00988852	10.2088	0.838926
ENSSSCG00045017164	-0.00717319	10.206	0.986973
ENSSSCG00045017299	-0.0184444	10.2064	0.597906
ARL8A	-0.222117	10.2267	0.000347019
RNPEP	-0.486752	10.2473	2.28759e-11
TIMM17A	0.0726179	10.22	0.275244
LMOD1	0.0732686	10.223	0.253718
ENSSSCG00045018102	0.0421499	10.2154	0.614109
ENSSSCG00045018321	-0.0177792	10.3138	0.944101
NAV1	0.104613	10.575	0.103841
ENSSSCG00045020207	0.0366561	10.2056	0.12838
ENSSSCG00045020252	0.0166872	10.234	0.901291
TNNI1	-0.0285697	10.2055	0.203292
ENSSSCG00045020953	0.173537	10.2171	0.00142313
TNNT2	0.0529574	10.2056	0.0133346
PKP1	0.0114383	10.2084	0.729858
ENSSSCG00045022348	-0.00786268	10.2067	1
TMEM9	-0.115815	10.2115	0.00893814
ENSSSCG00045022690	0.00341182	10.2062	1
ENSSSCG00045023425	0.0279293	10.2192	0.711045
ENSSSCG00045025215	0.0147731	10.2057	0.52422
CAMSAP2	-0.0648904	10.3939	0.510578
DDX59	-0.0466694	10.2229	0.473901
ENSSSCG00045026839	-0.192739	10.2159	9.87157e-05
ENSSSCG00045027011	-0.0629338	10.209	0.0871147
SP4	0.0838113	10.2691	0.295025
ENSSSCG00045033631	-0.110927	10.27	0.209166
ENSSSCG00045034441	-0.017209	10.2051	0.50732
CDCA7L	-0.0913336	10.2388	0.223665
RAPGEF5	0.275903	10.6441	2.13534e-05
IL6	-0.00646159	10.2052	1
TOMM7	0.0513891	10.2115	0.349066
FAM126A	-0.0594547	10.5498	0.464944
ENSSSCG00045018432	-0.654988	10.2575	1.80515e-16
YARS2	0.00299675	10.2442	1
FGD4	0.498334	10.6364	4.52561e-13
BICD1	0.279327	10.3741	0.00202008
ENSSSCG00045019688	-0.0719168	10.221	0.195199
RESF1	0.324879	10.434	1.28283e-05
AMN1	-0.119897	10.3737	0.129534
ENSSSCG00045020146	-0.0613928	10.2179	0.348417
DENND5B	0.392886	10.4496	2.7826e-08
FAM60A	-0.313231	10.271	0.000131868
CAPRIN2	-0.113641	10.2459	0.186905
IPO8	-0.0380619	10.2918	0.722936
EFCAB11	-0.406025	10.3732	9.77862e-07
ENSSSCG00045002335	-0.346992	10.2428	2.70561e-06
KCNK13	0.0885015	10.2183	0.122723
PSMC1	0.0285064	10.2332	0.740003
NRDE2	-0.0679187	10.2873	0.414754
CALM1.1	0.653685	10.3481	3.12159e-16
TTC7B	0.40489	10.6504	1.50239e-12
RPS6KA5	-0.0524771	10.5278	0.575815
GPR68	-0.0681686	10.209	0.0640454
CCDC88C	0.209803	10.3133	0.01081
PPP4R3A	-0.213684	10.407	0.00354955
ENSSSCG00045005361	0.0114233	10.2085	0.878184
ENSSSCG00045005433	-0.036499	10.2098	0.406145
FAM181B	0.021388	10.2048	0.269352
PRCP	0.0385436	10.2995	0.67521
DDIAS	-0.0520725	10.2083	0.212359
RAB30	-0.338988	10.5753	1.85354e-06
PCF11	-0.145392	10.366	0.0520071
ENSSSCG00045026533	-0.23403	10.2557	0.00300861
GPC4	0.155868	10.2732	0.0626679
GPC3	0.30713	10.4375	0.000153345
PHF6	0.00774395	10.2873	0.90182
CCDC160	-0.0114936	10.2048	0.801426
HPRT1	0.0125529	10.233	0.830207
PLAC1	0.102677	10.2173	0.0683047
ENSSSCG00045031476	-0.0750913	10.2381	0.394579
ENSSSCG00045031782	-0.0342642	10.2207	0.655871
ENSSSCG00045031926	-0.190166	10.2955	0.015349
CSNK1G3	-0.235476	10.487	0.00222648
CEP120	-0.0306827	10.3865	0.842815
ENSSSCG00045022434	0.0110897	10.2483	0.966412
SNX24	-0.144836	10.5243	0.0564128
PPIC	-0.108476	10.2321	0.150833
SNX2	0.0407531	10.3675	0.610348
SNCAIP	0.616302	10.386	1.03614e-13
ENSSSCG00045023915	-0.0365809	10.2089	0.491565
LOX	-0.0999454	10.2337	0.189582
ENSSSCG00045024174	-0.0398644	10.2221	0.634006
CREB5	-0.407396	10.8598	2.64176e-09
ENSSSCG00045033815	0.233712	10.2635	0.00415008
CPVL	0.0125924	10.2162	0.954298
CHN2	-0.417393	10.4486	1.65563e-06
PRR15	-0.0285676	10.2055	0.203292
ENSSSCG00045034507	0.303519	10.2613	0.00040419
SCRN1	-1.10457	10.2731	1.10025e-44
FKBP14	-0.0530951	10.224	0.378014
ENSSSCG00045034957	-0.309239	10.2753	0.000194803
ENSSSCG00045035383	0.0839147	10.2266	0.209307
MTURN	-0.232723	10.2524	0.00372826
ZNRF2	-0.112459	10.2879	0.247252
ENSSSCG00045035782	-0.529022	10.2972	2.85931e-10
GGCT	-0.0316641	10.2165	0.656646
ENSSSCG00045035960	-0.0121635	10.2054	1
ENSSSCG00045016987	0.0247524	10.2181	0.73357
CCDC198	0.00435314	10.2061	1
NAA30	-0.0438879	10.2652	0.61766
EXOC5	0.113314	10.3871	0.120875
AP5M1	-0.12502	10.278	0.174456
TMEM260	-0.105466	10.377	0.21526
ENSSSCG00045019259	0.289163	10.7436	3.21634e-05
ENSSSCG00045019344	0.0663555	10.2157	0.246161
PROX1	-0.137674	10.2242	0.0191739
SMYD2	-0.0205808	10.2544	0.931216
ENSSSCG00045008151	-0.138734	10.6091	0.0735494
ENSSSCG00045008299	-0.148213	10.2173	0.00888882
ENSSSCG00045008384	0.0156318	10.2051	0.61036
KCNK2	-0.0710263	10.2195	0.244098
PLA2G4A	-0.0647088	10.3026	0.486111
ENSSSCG00045004333	-0.00649957	10.2054	1
PCDH9	0.957336	10.8792	7.13264e-67
ENSSSCG00045004357	-0.0134682	10.2069	0.758794
ENSSSCG00045004366	0.0234004	10.2073	0.66074
CA8	0.0454188	10.2125	0.469456
RAB2A	-0.0189805	10.4702	0.964902
CHD7	0.285166	10.4261	0.000127094
CLVS1	-0.120295	10.221	0.0499765
ASPH	0.541636	10.5324	2.58103e-18
ENSSSCG00045016953	-0.011494	10.2048	0.801426
DIPK2A	-0.174489	10.2446	0.0236614
ENSSSCG00045017035	-0.306262	10.6532	6.4557e-06
ENSSSCG00045017145	-0.00987908	10.2088	0.976709
ENSSSCG00045017242	0.0155821	10.2051	0.610436
ENSSSCG00045017266	0.00746252	10.2074	0.932571
U2SURP	-0.107551	10.4807	0.139624
PCOLCE2	-0.430542	10.3272	4.90486e-07
TRPC1	-0.482958	10.3936	2.44063e-09
PLS1	-0.691925	10.2539	4.95586e-20
ENSSSCG00045019177	-0.343162	10.386	2.86307e-05
ENSSSCG00045019639	-0.0368771	10.5304	0.770091
ENSSSCG00045020203	-0.614538	10.3194	6.17427e-14
EMP1	0.436266	10.2888	4.60893e-08
GSG1	0.00418378	10.2055	1
ENSSSCG00045004975	-0.000899122	10.2314	1
HEBP1	-0.00406199	10.2281	1
GPRC5D	0.00933389	10.207	0.932499
ENSSSCG00045005000	-0.511885	10.2429	6.15403e-12
DDX47	-0.160331	10.2155	0.00177944
ENSSSCG00045005035	-0.120631	10.3295	0.183698
ENSSSCG00045005048	0.0319702	10.2051	0.0988483
CDKN1B	0.113624	10.2334	0.120223
DUSP16	-0.320343	10.4845	3.53419e-05
CREBL2	0.0348588	10.2356	0.705159
BORCS5	-0.0629626	10.3564	0.457057
MANSC1	-0.00729433	10.2279	0.975446
ENSSSCG00045005244	0.294211	10.6299	2.31737e-07
ENSSSCG00045005275	-0.0190463	10.2072	0.758794
ETV6	0.26696	10.6098	4.69481e-05
ENSSSCG00045020769	-0.338296	10.4399	1.54606e-05
GPR34	0.024332	10.2067	0.573774
GPR82	-0.00813846	10.2072	1
MAOA	-0.000189638	10.5509	0.941755
ENSSSCG00045023247	-0.830763	10.269	2.14643e-24
CCDC66	-0.221717	10.325	0.00664261
TASOR	-0.0953111	10.4676	0.220447
ENSSSCG00045026014	0.0252739	10.2059	0.273488
ARHGEF3	0.0857643	10.7623	0.170709
IL17RD	0.0138084	10.2754	0.764528
HESX1	0.0855104	10.2308	0.227655
APPL1	-0.277311	10.3454	0.000860225
ENSSSCG00045027492	-0.0234819	10.2058	0.576308
ENSSSCG00045028028	-0.0148425	10.2154	0.918839
ENSSSCG00045033134	-0.000719261	10.2051	1
ENSSSCG00045033207	-0.0628511	10.2216	0.337982
PDE12	0.0120076	10.2123	0.98083
ARF4	0.051953	10.2218	0.506798
DENND6A	-0.0939113	10.4073	0.25579
SLMAP	-0.293416	10.6147	1.44843e-05
FLNB	0.342564	10.7041	1.36194e-06
DNASE1L3	0.00908369	10.206	0.774951
ENSSSCG00045035669	-0.0178356	10.2057	0.576308
ABHD6	0.0186846	10.2069	0.753646
HTD2	0.0349826	10.2136	0.463462
PXK	-0.0314262	10.3185	0.795606
PDHB	0.251474	10.2287	0.000117239
KCTD6	0.00465422	10.2285	0.981559
ACOX2	-0.344124	10.2869	3.37175e-05
ENSSSCG00045032042	-0.0342166	10.2058	0.128689
CXADR	-1.57476	10.3362	3.90517e-72
BTG3	0.0453035	10.2696	0.615108
C21orf91	0.33229	10.3129	3.11347e-05
CHODL	0.343159	10.307	4.91618e-05
TMPRSS15	0.00607408	10.2173	1
ENSSSCG00045029724	0.00990055	10.2053	0.934155
COL4A5	-1.80496	10.4089	1.25789e-85
ENSSSCG00045030638	-2.18623	10.4916	1.55895e-121
ATG4A	0.0338226	10.2291	0.68603
PSMD10	-0.0735107	10.2087	0.0334917
NLRP12L	0.023123	10.2502	0.888219
ENSSSCG00045033070	0.0965295	10.2997	0.32172
TSC22D3	0.414836	10.3313	3.54746e-07
PRPS1	-0.0252999	10.2281	0.914558
ENSSSCG00045033637	0.066953	10.2163	0.232944
LHX2	-0.0407173	10.2072	0.249556
NEK6	-0.248664	10.3665	0.00205566
PSMB7	0.0449341	10.2861	0.585933
ENSSSCG00045033424	0.013909	10.2065	0.867856
NR5A1	-0.0189948	10.2052	0.509151
NR6A1	-0.151998	10.4725	0.0702614
ENSSSCG00045034180	0.0517699	10.2262	0.348445
RPL35	0.473266	10.4167	3.16377e-10
ENSSSCG00045034470	0.0603215	10.2133	0.23344
GOLGA1	-0.0526779	10.2999	0.565116
SCAI	-0.29554	10.3588	0.00052677
ENSSSCG00045035162	-0.0847621	10.2807	0.291109
RABEPK	-0.422041	10.2394	1.16772e-08
HSPA5	-0.0310463	10.265	0.809654
GAPVD1	0.0410949	10.4054	0.489571
MAPKAP1	-0.145016	10.5239	0.0418131
PBX3	-0.439425	10.567	5.56889e-09
ENSSSCG00045021000	0.387556	10.2821	2.43123e-06
TAPT1	0.106403	10.2833	0.203235
LDB2	0.729956	11.6742	4.04999e-27
QDPR	0.0340957	10.2255	0.584362
ENSSSCG00045027360	-0.00647834	10.2053	1
ENSSSCG00045027477	0.248847	10.2802	0.00161692
MED28	0.0222107	10.2201	0.622127
ENSSSCG00045027941	-0.0810279	10.2196	0.164433
ENSSSCG00045028111	-0.00208962	10.2051	1
ENSSSCG00045028193	-0.510895	10.2386	3.39548e-12
LCORL	0.106279	10.4333	0.0984971
ENSSSCG00045019243	-0.0737348	10.2168	0.185484
ENSSSCG00045019421	-0.0190639	10.2135	0.893108
FCHSD2	0.251467	10.6635	1.53138e-05
ENSSSCG00045019964	0.0415046	10.2092	0.320814
P2RY6	0.0186743	10.2069	0.753646
ENSSSCG00045020133	-0.0171973	10.2049	0.801426
ENSSSCG00045020205	-0.369516	10.3118	4.7018e-06
ENSSSCG00045020559	-0.0137459	10.2082	0.866332
ENSSSCG00045020759	-0.0542959	10.5223	0.486801
PLEKHB1	-0.0140757	10.2073	1
RAB6A	-0.274741	10.3911	0.000660588
MRPL48	0.0286499	10.2588	0.685253
COA4	0.0346788	10.207	0.357928
PAAF1	-0.139998	10.2937	0.116037
UCP2	0.0306178	10.2133	0.743313
DNAJB13	0.0460472	10.2065	0.133951
UCP3	0.0518182	10.2125	0.467475
ENSSSCG00045023251	-0.291334	10.3081	0.000546165
PPME1	-0.148428	10.2798	0.0609959
P4HA3	-0.175496	10.2154	0.000493964
PGM2L1	0.198361	10.2804	0.0194032
KCNE3	0.244529	10.2307	0.000874103
ENSSSCG00045025872	0.0356976	10.2061	0.135466
ENSSSCG00045025996	-0.317225	10.263	0.000193882
CHRDL2	0.01884	10.2067	0.57387
RNF169	-0.291429	10.5444	2.8979e-05
ENSSSCG00045026836	0.0226644	10.2116	0.840132
ENSSSCG00045006274	0.157864	10.3913	0.0230598
CHN1	-0.177069	10.3834	0.0492581
CHRNA1	-0.00390704	10.2059	1
WIPF1	0.0602186	10.3432	0.509423
GPR155	0.00644155	10.2586	0.748311
SCRN3	-0.0166362	10.2572	0.997744
CIR1	0.0473943	10.2778	0.600959
ENSSSCG00045007477	-0.125254	10.398	0.119875
ENSSSCG00045007692	-0.327549	10.4432	1.8194e-05
CDCA7	-0.0205383	10.209	0.711898
MAP3K20	-0.457928	10.8791	2.30095e-14
PLAGL1	-0.0847508	10.3034	0.341191
ZC2HC1B	-0.00846211	10.2106	1
LTV1	-0.0404407	10.2331	0.590532
ENSSSCG00045016507	0.602555	10.7961	2.08647e-24
FUCA2	0.0240142	10.2267	0.662697
PEX3	0.115773	10.3061	0.161635
ENSSSCG00045017347	0.00207081	10.2218	0.925588
AIG1	0.408454	10.5082	9.11376e-09
ENSSSCG00045017694	0.0835063	10.575	0.146299
ENSSSCG00045017918	-1.0322	10.3488	4.71637e-32
VTA1	-0.0620235	10.3304	0.531629
HTATSF1	0.0205545	10.233	0.687707
FHL1	-0.263111	10.3058	0.00192751
SLC9A6	-0.199415	10.2484	0.00898088
MMGT1	0.0519246	10.2154	0.269286
ENSSSCG00045023207	-0.0314975	10.349	0.76278
ZNF449	0.0220036	10.2165	0.810578
ZNF75D	-0.0308535	10.2311	0.707389
RBMX	-0.0294114	10.3414	0.882826
ARHGEF6	0.36877	10.3541	7.01383e-07
ENSSSCG00045037865	-0.0172092	10.2051	0.50732
ENSSSCG00045037021	0.545295	11.8823	2.2365e-25
SLC25A26	-0.0288076	10.306	0.82359
LRIG1	0.0488669	10.366	0.422931
KBTBD8	-0.0147225	10.2081	0.865964
ZC3H12C	0.127691	10.2726	0.108136
RDX	0.262488	10.4212	0.000132345
FDX1	0.0517461	10.2609	0.537398
ARHGAP20	0.489465	10.3167	2.21306e-09
ENSSSCG00045005025	0.0156169	10.2049	1
ENSSSCG00045005108	0.0417934	10.2092	0.317238
COLCA2	0.0511176	10.2159	0.297907
BTG4	-0.055022	10.2149	0.251798
ENSSSCG00045005251	0.0181716	10.2112	0.73016
SIK2	0.56145	10.6576	2.66273e-23
ENSSSCG00045005364	0.183396	10.2846	0.0185517
ENSSSCG00045005472	-0.160828	10.3383	0.0545636
ENSSSCG00045005493	-0.00224176	10.2063	1
HSPB2	0.00276607	10.2347	0.916747
ENSSSCG00045005586	0.13392	10.2196	0.0314331
ENSSSCG00045005614	-0.0172112	10.2051	0.50732
ENSSSCG00045005643	-0.17532	10.2384	0.0172913
ENSSSCG00045005699	0.124497	10.2936	0.119911
ENSSSCG00045005735	0.055077	10.2103	0.333847
NKAPD1	-0.145307	10.2259	0.0279765
TIMM8B	0.172593	10.2275	0.00968055
ENSSSCG00045005817	0.0416205	10.2333	0.604674
ENSSSCG00045000138	0.298846	10.566	1.0436e-05
ELK3	0.548154	10.4368	6.77954e-12
LTA4H	-0.157092	10.2286	0.0319599
HAL	0.0310174	10.2065	0.407051
AMDHD1	-0.00368067	10.2078	1
ENSSSCG00045000725	0.0485777	10.2113	0.27201
SNRPF	0.0985458	10.2259	0.18635
NTN4	0.0338804	10.247	0.757583
USP44	0.0049665	10.2049	1
METAP2	0.127853	10.3309	0.0560097
VEZT	0.105105	10.426	0.0958315
FGD6	-0.0696024	10.3687	0.419683
NR2C1	-0.0236588	10.272	0.916381
NEDD1	-0.031749	10.2746	0.786377
ENSSSCG00045004146	0.469809	10.2977	9.71891e-07
SCNN1B	0.0397972	10.2107	0.422087
COG7	-0.20938	10.3052	0.00852186
GGA2	-0.228708	10.2477	0.00248895
ENSSSCG00045037502	-0.169055	10.2305	0.0166608
ENSSSCG00045037550	-0.0775806	10.2265	0.319334
NDUFAB1	0.0520696	10.2279	0.383571
PALB2	-0.0917163	10.2342	0.219622
DCTN5	0.0453153	10.2366	0.520144
ENSSSCG00045037687	-0.0740482	10.2105	0.0910563
ENSSSCG00045037713	-0.0295024	10.2074	0.475253
CHP2	0.411292	10.2651	5.71126e-07
PRKCB-tv2	-1.36479	10.5057	3.41421e-49
CACNG3	0.00749082	10.2117	0.950048
RBBP6	-0.260451	10.4103	0.000528327
TNRC6A	0.0196858	10.7147	0.584585
SLC5A11	0.0711142	10.2117	0.191667
ENSSSCG00045038238	-0.629753	10.7961	3.95459e-25
TACC1	-0.150327	10.7388	0.0186615
FGFR1	-0.853926	10.5825	2.18876e-32
LETM2	-0.0312801	10.2237	0.723197
NSD3	0.00419393	10.5551	0.812606
DDHD2	-0.160899	10.3753	0.0604419
ENSSSCG00045035784	-0.0879595	10.2172	0.0717998
BAG4	-0.189924	10.3109	0.0219952
STAR	-0.0139688	10.2241	0.83479
ASH2L	-0.11651	10.2518	0.124773
ENSSSCG00045036247	0.21254	10.2542	0.00297743
GOT1L1	-0.015632	10.2062	0.781283
RAB11FIP1	-0.138089	10.2209	0.0237168
BRF2	-0.0147289	10.2082	0.865964
ENSSSCG00045036484	0.128045	10.3015	0.0947429
ENSSSCG00045036659	0.025269	10.206	0.457517
PLPBP	-0.104258	10.2314	0.15107
ERLIN2	0.0598463	10.2339	0.498219
ZNF703	0.0106307	10.209	0.924339
ENSSSCG00045036992	0.00341036	10.2062	1
ENSSSCG00045037128	-0.00296112	10.207	1
ENSSSCG00045000331	0.0411923	10.6732	0.425953
ENSSSCG00045000698	-0.15452	10.6117	0.0211066
ENSSSCG00045015035	-0.285653	10.2869	0.00055088
DYNLRB2	-0.0685546	10.2095	0.104181
CDYL2	-0.274449	10.2551	0.000527805
CYBB	0.0113403	10.2132	1
SYTL5	0.0147255	10.2403	1
DYNLT3	0.207446	10.2267	0.00162563
SRPX	0.0186359	10.3584	0.809213
RPGR	-0.071455	10.2807	0.486589
ENSSSCG00045030417	0.00825738	10.2067	1
OTC	-0.0190478	10.2072	0.604477
ENSSSCG00045030667	-0.0064768	10.2053	1
TSPAN7	0.159597	10.2385	0.044015
MID1IP1	0.0343958	10.2105	0.422087
KIF2A	-0.0802525	10.3341	0.409645
DIMT1	-0.00945911	10.2191	0.956304
IPO11	0.123292	10.4181	0.0675458
LRRC70	0.140284	10.2191	0.0237003
NDFIP2	-0.0774529	10.3288	0.412442
RBM26	0.0227861	10.5288	0.559107
ENSSSCG00045034743	0.0102639	10.2609	0.716041
EDNRB	0.288763	10.2501	0.00046307
CMC1	0.125726	10.2678	0.0915548
ENSSSCG00045007390	-0.0663129	10.2622	0.346114
ENSSSCG00045007454	0.0844221	10.2658	0.210473
ENSSSCG00045007511	0.0012897	10.2056	1
ENSSSCG00045007613	0.105244	11.5531	0.0145796
ENSSSCG00045016726	-1.7085	10.399	2.23184e-87
ENSSSCG00045016870	-0.258519	10.2188	7.99186e-07
ENSSSCG00045017114	0.238755	10.2528	0.00417645
TTC34	0.00907695	10.206	1
SAMD11	-0.116078	10.2103	0.00252487
ENSSSCG00045017842	-0.00646293	10.2053	1
ENSSSCG00045018557	-0.0420242	10.2094	0.251704
PANK4	-0.0224976	10.2113	0.670917
PLCH2	0.332229	10.2328	1.37724e-06
PEX10	-0.288243	10.2862	0.000305167
RER1	0.0318465	10.2233	0.6142
ENSSSCG00045022136	-0.0019903	10.2063	1
SKI	-0.450481	10.2992	7.09305e-08
ENSSSCG00045022389	-0.0227764	10.2237	0.785078
PRKCZ	-0.974687	10.3195	1.0047e-30
GABRD	-0.125315	10.2115	0.00216494
ENSSSCG00045023353	-0.382139	10.2249	4.26536e-11
TMEM52	0.0300117	10.2064	0.253654
GNB1	-0.233068	10.756	4.58984e-05
NADK	0.0686331	10.2405	0.375886
SLC35E2B	-0.0506336	10.2451	0.60148
ENSSSCG00045025901	-0.41701	10.2599	1.11963e-07
MMP23B	-0.464151	10.2896	5.1195e-09
ENSSSCG00045026739	-0.144606	10.238	0.04033
SSU72	-0.378756	10.3017	3.53232e-06
TMEM240	-0.0402894	10.2067	0.140459
ATAD3A	-0.0633282	10.2236	0.330308
VWA1	0.0424689	10.2053	0.0362761
MRPL20	-0.0378809	10.2191	0.558318
CCNL2	-0.284895	10.4068	5.05166e-05
AURKAIP1	0.107769	10.2098	0.0102525
MXRA8	-0.0713212	10.2385	0.419916
DVL1	-0.349441	10.2559	7.33293e-06
TAS1R3	0.0335668	10.2108	0.519545
INTS11	-0.177095	10.2195	0.00293515
PUSL1	-0.0797576	10.2128	0.0960543
ACAP3	-0.186471	10.2203	0.00132139
ENSSSCG00045034181	0.00418266	10.2055	1
UBE2J2	-0.0784757	10.2305	0.302337
ENSSSCG00045034336	-0.0403457	10.2073	0.251196
SDF4	-0.22995	10.2464	0.00233575
TNFRSF18	-0.027143	10.2061	0.414076
ENSSSCG00045034935	-0.0178312	10.2057	0.792555
RNF223	-0.167113	10.2131	0.00015824
RNF223.1	-0.0510113	10.2063	0.0515683
AGRN	-0.269472	10.239	0.000208498
ISG15	0.172679	10.2129	0.000628791
HES4	0.0744316	10.2077	0.0670768
ENSSSCG00045039171	-0.0911479	10.2272	0.196552
ZNF536	0.25395	10.2468	0.00239448
TSHZ3	-0.199136	10.3881	0.029121
ENSSSCG00045018043	-0.0905338	10.2145	0.111301
DNAJC12	0.0317384	10.209	0.581225
SIRT1	0.010017	10.3091	0.904051
HERC4	0.279635	10.613	1.59437e-06
MYPN	-0.068321	10.209	0.0871147
ENSSSCG00045020165	0.036706	10.2055	0.128129
PBLD	-0.0217427	10.2532	0.909783
HNRNPH3	0.040251	10.39	0.548304
RUFY2	-0.183914	10.381	0.027045
SLC25A16	-0.126085	10.3359	0.232934
ENSSSCG00045021840	-0.0832797	10.464	0.333685
CCAR1	-0.0294153	10.4452	0.7447
ENSSSCG00045022807	-0.0527361	10.2095	0.317789
DDX50	-0.0977287	10.315	0.261132
DDX21	0.00913122	10.2482	0.846126
KIF1BP	-0.316559	10.2745	6.29065e-05
SRGN	0.355204	10.2316	2.30596e-07
VPS26A	0.0424337	10.2918	0.526218
SUPV3L1	0.0588326	10.2376	0.467662
HKDC1	0.117115	10.2165	0.0260598
HK1	0.531908	10.3525	4.64919e-12
TACR2	0.030985	10.2058	0.273488
TSPAN15	-0.29847	10.2753	0.000496527
ENSSSCG00045030377	-0.0285629	10.2054	0.321144
PEG10	-0.126545	10.2108	0.001171
SGCE	-0.453313	10.2758	3.07907e-08
ENSSSCG00045020119	-0.105476	10.3622	0.227678
COL1A2	-0.603582	10.9409	2.57174e-26
APTX	-0.0465417	10.2356	0.599545
DNAJA1	0.0391275	10.2487	0.592471
SMU1	0.0271454	10.259	0.689364
ENSSSCG00045000967	-0.062361	10.431	0.521741
BAG1	-0.0254641	10.2345	0.937295
SPINK4	-0.00785206	10.2066	1
CHMP5	0.00693897	10.231	0.988225
ENSSSCG00045001234	0.0402065	10.4066	0.537872
AQP7	0.41168	10.2331	2.54116e-09
AQP3	0.0722321	10.2067	0.0134824
NOL6	-0.0219386	10.2105	0.683775
UBE2R2	-0.0407544	10.5879	0.646965
UBAP2	-0.0547792	10.5155	0.570516
ENSSSCG00045002162	-0.0587614	10.3165	0.45941
UBAP1	-0.0492283	10.339	0.621307
KIF24	-0.139819	10.2251	0.0303423
NUDT2	0.0972127	10.2317	0.134965
ENSSSCG00045002329	-0.0388063	10.2124	0.487418
ENSSSCG00045002426	-0.137338	10.3524	0.124392
ENSSSCG00045002535	0.00361541	10.2106	1
ENSSSCG00045002670	-0.00440205	10.2078	1
CNTFR	0.0484166	10.2082	0.1768
RPP25L	-0.0251601	10.208	0.60452
DCTN3	-0.126889	10.227	0.0424997
ARID3C	0.00418927	10.2055	1
SIGMAR1	0.104399	10.2255	0.0895334
GALT	-0.0784496	10.2306	0.405979
ENSSSCG00045002941	0.172022	10.2348	0.0281251
CCL19	0.000499648	10.2089	1
CCL21	-0.0998205	10.2414	0.177604
ENSSSCG00045003039	-0.00717512	10.206	0.986973
ENSSSCG00045003094	0.139713	10.2356	0.0834407
ANKS1B	-0.0170276	10.2167	0.877149
APAF1	-0.352838	10.3724	6.443e-06
IKBIP	0.149885	10.2461	0.0364525
SLC25A3	0.15043	10.2742	0.0538956
ENSSSCG00045004915	-0.223783	10.3323	0.0132739
ENSSSCG00045006756	-0.00076542	10.2051	1
TBX19	-0.0229025	10.2053	0.321144
SFT2D2	-0.0905205	10.2193	0.162325
TIPRL	0.0864512	10.2708	0.233228
GPR161	0.380425	10.3409	3.81352e-07
DCAF6	0.189379	10.6804	0.000425749
MPC2	0.602914	10.3437	2.7179e-15
ADCY10	-0.108128	10.2182	0.0611308
ENSSSCG00045008460	0.0775723	10.2672	0.395004
RCSD1	-0.252253	10.3239	0.00260252
CD247	0.140958	10.2439	0.0696478
POU2F1	0.0181517	10.5248	0.665509
DUSP27	-0.0454281	10.206	0.0814632
GPA33	-0.0240405	10.2065	0.597906
ILDR2	-0.290344	10.2213	1.30974e-07
ENSSSCG00045039541	0.0180534	10.2194	0.784714
WNT5A	-0.651	10.2491	1.54163e-18
ENSSSCG00045039566	0.129373	10.2319	0.0644749
ENSSSCG00045039567	-0.0178319	10.2058	0.576308
RAP2B	-0.0114952	10.2048	0.801426
P2RY1	-0.0184311	10.2064	0.775985
MBNL1	0.225084	11.0816	9.55354e-07
ENSSSCG00045027986	0.0156342	10.2051	0.61036
GPAM	0.0862524	10.2425	0.328004
ENSSSCG00045014201	0.00497834	10.2048	1
ACSL5	0.181763	10.2944	0.0259068
ENSSSCG00045014542	0.0391691	10.2349	0.607395
VTI1A	-0.158511	10.5657	0.0338212
ENSSSCG00045014869	0.0319678	10.2051	0.0988483
TCF7L2	-0.131184	10.9067	0.0333562
HABP2	0.0344154	10.2071	0.359031
NRAP	-0.0843489	10.2356	0.2233
ENSSSCG00045035756	-0.0147356	10.2084	0.865964
APOA5	-0.0144028	10.205	0.51118
ENSSSCG00045014123	-0.0114959	10.2048	0.801426
APOA1	0.644949	10.3193	6.68786e-12
ENSSSCG00045014518	-0.467255	10.7434	4.07196e-14
JAML	-0.085279	10.2157	0.119923
ENSSSCG00045015431	0.0122394	10.2075	0.66074
PAFAH1B2	0.00512667	10.2447	0.901781
MPZL3	-0.195605	10.2159	8.1094e-05
MPZL2	-0.196952	10.2143	2.33211e-05
SIDT2	-0.122837	10.2243	0.0790749
ENSSSCG00045015688	0.0575232	10.2083	0.107986
CD3D	-0.00150481	10.2058	1
TAGLN	0.28696	10.2664	0.000241024
ENSSSCG00045016015	-0.0134729	10.207	0.758794
PCSK7	-0.0956319	10.2452	0.207676
CD3G	0.00497726	10.2048	1
ENSSSCG00045016411	-0.155823	10.2828	0.0843314
ATP5MG	0.0382909	10.2082	0.39512
ENSSSCG00045016722	-0.309787	10.5125	4.37515e-06
ENSSSCG00045016791	-0.00774306	10.2116	1
BACE1	-0.0451695	10.2411	0.536651
ENSSSCG00045017386	-0.377839	10.263	1.78595e-06
ENSSSCG00045017634	-0.00247202	10.2504	1
ARCN1	0.0755165	10.3329	0.238422
ENSSSCG00045017917	0.0489064	10.2176	0.274411
ENSSSCG00045018251	0.0769504	10.2158	0.186256
ENSSSCG00045018351	-0.556113	10.3883	2.71997e-12
ENSSSCG00045018471	0.153854	10.3468	0.0689262
ENSSSCG00045018662	-0.260868	10.2227	1.05853e-05
IL10RA	-0.698104	10.2577	1.83132e-19
SMIM35	-0.163425	10.2159	0.00100768
TMPRSS4	-0.0234733	10.2059	0.576308
TREH	0.0041875	10.2055	1
SCN4B	-0.202598	10.2133	2.06871e-06
SLCO4C1	-0.197217	10.216	7.07704e-05
ENSSSCG00045012547	-0.0257114	10.2089	0.491565
ENSSSCG00045012712	0.428718	10.8482	5.39315e-16
GIN1	-0.210849	10.2656	0.0132199
PPIP5K2	-0.0722235	10.4129	0.45058
C2H5orf30	-0.0713815	10.2195	0.22475
ENSSSCG00045013745	-0.0431439	10.2139	0.481444
NUDT12	-0.0901394	10.2147	0.0882468
ENSSSCG00045013854	-0.00647863	10.2053	1
GLRA3	0.056021	10.216	0.297452
CTSB	0.223299	10.2638	0.00363002
FDFT1	0.00985484	10.2925	0.911028
ENSSSCG00045019588	-0.0469631	10.2179	0.511223
ENSSSCG00045019644	-0.0234779	10.206	0.412041
GATA4	-0.295686	10.3908	0.0003006
BLK	0.013914	10.2064	0.661379
ENSSSCG00045019956	0.00381396	10.2074	1
MTMR9	-0.0585565	10.2349	0.608243
ENSSSCG00045020232	0.126362	10.232	0.0691198
ENSSSCG00045024016	-0.289729	10.2989	0.000799783
SOX7	0.0767613	10.2155	0.200584
ENSSSCG00045024205	0.0349354	10.2114	0.472776
ENSSSCG00045024438	-0.00717114	10.206	0.986973
ENSSSCG00045007269	-0.141153	10.3009	0.109011
ENSSSCG00045007921	0.0505632	10.2824	0.586541
PHAX	0.0596814	10.2232	0.336335
ENSSSCG00045009067	-0.000771681	10.205	1
LMNB1	-0.874752	10.2785	1.98379e-25
ENSSSCG00045015569	0.0280917	10.2079	0.58341
ENSSSCG00045015595	0.379239	10.2418	2.04324e-07
HPF1	-0.183642	10.2273	0.00474431
CLCN3	-0.252736	10.3224	0.00239896
NEK1	-0.495142	10.4784	7.17585e-11
SH3RF1	-1.08636	10.4653	5.9937e-40
CBR4	-0.154104	10.2353	0.033032
PALLD	-0.222492	10.4318	0.00717945
ENSSSCG00045019816	0.144884	10.2307	0.0469562
ANXA10	0.00340318	10.2062	1
ENSSSCG00045030413	0.268256	10.2524	0.000587699
MYSM1	0.201718	10.3541	0.00485706
ENSSSCG00045031008	0.0876898	10.254	0.281974
ENSSSCG00045025926	0.000129379	10.209	1
KLHL3	0.0599781	10.2556	0.534816
ENSSSCG00045027598	0.0368589	10.2125	0.467475
MYOT	-0.0155689	10.2082	0.866473
PKD2L2	0.0254296	10.2137	0.685005
FAM13B	-0.100699	10.4792	0.198994
NME5	-0.0412509	10.2167	0.525139
BRD8	-0.177685	10.285	0.0376543
ENSSSCG00045032434	-0.0178331	10.2058	0.576308
CDC23	-0.132488	10.2228	0.0518933
CDC25C	-0.124157	10.2198	0.0273619
FAM53C	-0.0156001	10.2097	0.815963
ENSSSCG00045035090	-0.128029	10.3536	0.117808
REEP2	0.113272	10.2189	0.063833
EGR1	-0.00519947	10.2118	1
ETF1	-0.0996821	10.2718	0.22575
ENSSSCG00045036984	0.177232	10.255	0.0232927
ENSSSCG00045037063	-0.367196	10.6256	1.62333e-08
ENSSSCG00045013889	0.56531	10.8855	2.62589e-20
ENSSSCG00045013937	-0.334138	10.361	0.00011092
MYOM2	-0.0993408	10.2212	0.10621
ENSSSCG00045028538	-0.00357638	10.2075	1
ARHGEF10	-0.266846	10.4158	0.00117913
ENSSSCG00045029065	0.00501197	10.2049	1
CLN8	0.0151434	10.2221	0.808058
DLGAP2	-0.00093185	10.221	1
ENSSSCG00045029857	0.0317466	10.2413	0.703949
TDRP	-0.0612819	10.2424	0.467538
FBXO25	-0.179388	10.2584	0.0246724
ENSSSCG00045002745	-0.154116	10.2857	0.0670139
ARFGEF2	-0.0844348	10.3732	0.34911
CSE1L	-0.209656	10.3494	0.0140692
STAU1	-0.147349	10.3551	0.0907736
ENSSSCG00045003505	0.0462782	10.2096	0.283951
ENSSSCG00045003534	-0.103611	10.2455	0.224588
ENSSSCG00045003583	-0.367312	10.2977	1.49403e-05
ENSSSCG00045003619	-0.0285648	10.2055	0.321144
KCNB1	-0.044691	10.2978	0.684943
PTGIS	-0.256515	10.4524	0.0011877
ENSSSCG00045003705	0.0530073	10.2497	0.48789
ENSSSCG00045003716	-0.011607	10.2049	0.801546
B4GALT5	-0.128102	10.4913	0.0841813
ENSSSCG00045003794	-0.0965209	10.3497	0.222885
IL29	-0.000764127	10.2049	1
SPATA2	0.0783829	10.2247	0.276845
ENSSSCG00045003871	0.0993558	10.2558	0.221679
SNAI1	-0.0256921	10.2084	0.726409
UBE2V1	0.0107661	10.2755	0.883728
TMEM189	-0.00305267	10.2322	1
CEBPB	0.140989	10.2201	0.0196543
PTPN1	0.0272677	10.3148	0.737425
RIPOR3	0.4116	10.2563	1.98225e-07
PDCD2	-0.0165455	10.2338	0.951586
TBP	0.0783179	10.2332	0.282491
PSMB1	0.0227736	10.2351	0.739029
ENSSSCG00045028629	-0.0906996	10.244	0.25526
FAM120B	-0.151514	10.3021	0.095956
DLL1	-0.00106692	10.2101	0.911705
ENSSSCG00045029400	0.0139116	10.2064	0.661379
ERMARD	-0.059921	10.2865	0.457016
ENSSSCG00045030071	-0.0677489	10.2222	0.335501
ENSSSCG00045030205	-0.253696	10.2405	0.000348757
C6orf120	0.0475448	10.2121	0.311981
ENSSSCG00045030856	-0.267962	10.2378	0.000200423
THBS2	-0.351478	10.2621	7.48942e-06
ENSSSCG00045031849	0.0261686	10.2241	0.699484
ENSSSCG00045032401	-0.028568	10.2055	0.203292
ENSSSCG00045032538	-0.582624	10.4715	2.25141e-15
ENSSSCG00045022009	0.282871	10.343	0.000562913
HAAO	-0.0190507	10.2071	0.758794
KCNG3	-0.057518	10.2087	0.1182
ENSSSCG00045022744	0.211465	10.2473	0.0065009
COX7A2L	-0.0812921	10.2549	0.341989
EML4	-0.181158	10.5342	0.0111477
ENSSSCG00045023565	0.0382953	10.2079	0.28596
ENSSSCG00045023625	-0.122551	10.2704	0.174604
ENSSSCG00045036303	-0.151531	10.2431	0.0734998
ENSSSCG00045036376	-0.950042	10.3514	3.41004e-29
ENSSSCG00045036822	-0.451677	10.4603	2.33531e-09
ZFP36L2	0.182952	10.3142	0.0251918
ENSSSCG00045000842	-0.0477751	10.2103	0.264658
ENSSSCG00045000895	-0.117401	10.2231	0.129509
ENSSSCG00045001030	-0.903339	10.6475	1.32401e-33
ENSSSCG00045001326	0.128704	10.6706	0.0216986
ENSSSCG00045001473	-0.084692	10.2119	0.0610017
CPEB4	0.695928	10.5415	1.05838e-31
ENSSSCG00045033806	-0.30943	10.4251	7.91801e-05
EFCAB9	-0.0290968	10.2062	0.412041
UBTD2	-0.0755633	10.4037	0.372151
SH3PXD2B	-0.307742	10.5172	3.50501e-05
NEURL1B	-0.0675	10.273	0.418804
MKP1	-0.10003	10.228	0.196053
ERGIC1	0.0165281	10.2372	0.925222
RPL26L1	-0.0575696	10.2202	0.436688
ATP6V0E1	0.050815	10.2132	0.318803
CREBRF	-0.0510181	10.2064	0.0515683
BNIP1	-0.0200453	10.2284	0.85624
STC2	-0.05981	10.2137	0.351251
ENSSSCG00045035679	-0.0476466	10.2192	0.497768
BCAS1	-0.0234757	10.2112	0.676445
ENSSSCG00045033556	-0.175896	10.2574	0.0222422
ENSSSCG00045033629	-0.168993	10.4912	0.0454474
ZFP64	-0.290665	10.3009	0.000382174
MDFIC2	-0.0526519	10.2092	0.182194
MITF	-0.169451	10.5064	0.025626
FRMD4B	-0.28105	10.7206	4.2797e-05
ARL6IP5	0.112599	10.2561	0.127364
UBA3	-0.0536232	10.2818	0.60066
ENSSSCG00045017428	0.0197188	10.2778	0.763981
EOGT	-0.00617114	10.2477	0.997215
ENSSSCG00045017927	0.0414112	10.2061	0.135466
FAM71B	-0.0121562	10.2054	1
MED7	-0.0698254	10.2257	0.231362
HAVCR2	0.0309783	10.2058	0.273488
ENSSSCG00045008080	-0.00786942	10.2067	0.936089
TIMD4	-0.0147436	10.2081	0.865964
SGCD	0.147944	10.6169	0.009635
FGF13	0.176597	10.2344	0.0151917
MCF2	0.0243316	10.2067	0.573774
ATP11C	0.0854738	10.3722	0.268679
CXHXorf66	0.0367078	10.2055	0.128129
ENSSSCG00045030330	0.00419792	10.2056	1
LSM5	0.0547134	10.2229	0.497226
AVL9	0.0256519	10.3528	0.843931
ENSSSCG00045031365	0.0392509	10.2139	0.544561
KBTBD2	-0.103456	10.2836	0.282189
RP9	0.072134	10.34	0.292506
FKBP9	-0.189943	10.2992	0.0171506
NT5C3A	-0.0606504	10.2164	0.217637
BBS9	-0.218707	10.6416	0.00217783
ENSSSCG00045032825	-0.0626353	10.3403	0.567083
LARP7	-0.0463599	10.3997	0.691299
ENSSSCG00045015199	-0.234222	10.2484	0.00408633
ENSSSCG00045015581	-0.16148	10.3155	0.0641185
ENSSSCG00045015836	0.00041606	10.2086	1
ENSSSCG00045015881	0.112095	10.2523	0.165956
AP1AR	0.578263	10.3275	9.34746e-13
ENSSSCG00045032714	0.227444	10.4543	0.00378459
JRKL	-0.13383	10.2187	0.0315878
CCDC82	-0.0417889	10.2845	0.65907
ENSSSCG00045009024	-0.12943	10.2492	0.109247
ENSSSCG00045011173	0.106769	10.3614	0.159627
SLC2A13	0.0547396	10.4157	0.441723
ENSSSCG00045013041	0.00667503	10.208	0.982469
ABCD2	0.575813	10.2542	3.17508e-14
KIF21A	-0.640461	10.3306	4.51187e-14
ENSSSCG00045013659	-0.611551	10.3838	5.77274e-14
ENSSSCG00045013739	-0.0255413	10.2054	0.328645
ENSSSCG00045011223	0.0213984	10.2049	0.269365
ENSSSCG00045008436	0.544824	10.2415	9.80915e-13
GGH	0.294045	10.2818	0.000147402
YTHDF3	0.186241	10.3217	0.0109137
ENSSSCG00045009721	0.434367	10.3045	1.63783e-07
ENSSSCG00045009897	0.0672607	10.2095	0.0904389
HOMER1	-0.287422	10.2756	0.000603941
THBS4	0.339802	10.2278	2.65005e-07
JMY	-0.0200152	10.2934	0.969045
MTX3	-0.0453457	10.2324	0.550328
BHMT	-0.0291064	10.2062	0.290727
CMYA5	-0.109817	10.2175	0.0490032
BHMT2	-0.0228904	10.2052	0.50732
TENT2	-0.0563743	10.4577	0.511696
ENSSSCG00045006389	0.0148242	10.2057	0.775573
ENSSSCG00045006598	-0.150368	10.2756	0.0720951
LHFPL2	-0.0186694	10.4159	0.901181
SCAMP1	-0.141037	10.3037	0.122531
ENSSSCG00045006783	-0.0282589	10.2087	0.60324
ENSSSCG00045006793	-0.227937	10.2708	0.00791749
CADM2	0.167671	10.249	0.0503047
ENSSSCG00045026123	-0.103795	10.2239	0.0805736
PLAA	0.129293	10.2849	0.108714
PLAA.1	0.0739246	10.2542	0.35102
SORCS1	0.19327	10.2496	0.0259573
ENSSSCG00045033299	0.0195859	10.2063	0.661379
ENSSSCG00045033333	0.0117894	10.2213	0.976213
HNRNPU	-0.266809	10.5348	0.000151892
ENSSSCG00045034423	-0.234293	10.271	0.00444565
ENSSSCG00045034544	0.192553	10.2808	0.0209444
SMYD3	-0.321409	10.9957	1.68695e-08
TFB2M	0.0226674	10.212	0.770303
CNST	0.0743955	10.3162	0.307926
MRPL13	0.0104264	10.2395	1
ENSSSCG00045016052	-0.442522	10.2299	3.31981e-12
SNTB1	-0.276393	10.61	0.000152126
ENSSSCG00045016414	0.0536317	10.2225	0.455606
ENSSSCG00045001076	0.477272	10.3755	3.67209e-08
ENSSSCG00045001827	0.0967266	10.2507	0.22678
ZPR1	0.0220085	10.2165	0.810578
EPHA3	-0.295914	10.2409	0.000126648
HTR1F	-0.0105321	10.2091	1
CGGBP1	-0.0109499	10.2844	0.81758
ZNF654	0.245949	10.3843	0.00107589
ENSSSCG00045035812	0.145847	10.2666	0.0531439
ENSSSCG00045015129	0.00497872	10.2049	1
SLC7A14	-0.0351784	10.207	0.338286
CLDN11	0.0139041	10.2064	0.661379
SKIL	-0.13212	10.3327	0.154416
PRKCI	-0.203498	10.3035	0.0180748
PHC3	0.0246044	10.517	0.521296
GPR160	0.477567	10.2388	3.46474e-10
SEC62	0.48478	10.3787	2.45786e-11
SAMD7	0.0246796	10.2059	0.45963
ENSSSCG00045028672	0.0148883	10.2059	0.77509
ENSSSCG00045028801	-0.0109355	10.2061	0.987511
ENSSSCG00045028872	0.0327	10.2081	0.58341
MYNN	0.064519	10.2694	0.45263
MECOM	0.78501	12.1059	1.13024e-49
ENSSSCG00045009954	-0.0121624	10.2056	0.792555
TMEM267	0.00827437	10.2065	0.867856
ENSSSCG00045010059	-0.0473945	10.2095	0.317789
C5orf34	0.059201	10.2841	0.421321
NNT	0.102485	10.348	0.167985
FGF10	0.490415	10.2637	7.17113e-09
MRPS30	-0.0939236	10.3549	0.277781
ENSSSCG00045011296	-0.0214868	10.2099	0.698473
CSNK1G2	-0.0320066	10.2533	0.687823
ENSSSCG00045006542	-0.16442	10.2431	0.0342621
ENSSSCG00045006615	-0.371233	10.2513	1.06813e-06
MOB3A	-0.0841601	10.2258	0.201918
IZUMO4	-0.062146	10.2196	0.300707
AP3D1	-0.414178	10.3091	5.53639e-07
JSRP1	0.0524045	10.2272	0.416791
SF3A2	-0.0499713	10.2535	0.650164
PLEKHJ1	0.0223709	10.2236	0.676518
DOT1L	-0.433779	10.2887	2.66992e-07
OAZ1	0.299754	10.2456	0.000149332
LSM7	-0.039823	10.2224	0.748149
SPPL2B	-0.0613334	10.2171	0.260032
ENSSSCG00045008341	0.0425646	10.2155	0.420489
LMNB2	-0.10429	10.2158	0.0498134
GADD45B	0.0120326	10.2124	0.98083
SLC39A3	-0.0738468	10.2106	0.0912114
SGTA	-0.0784614	10.2303	0.335951
THOP1	-0.167104	10.2344	0.01977
ZNF555	-0.129097	10.2185	0.0234164
ENSSSCG00045009538	-0.0671848	10.2111	0.133356
ENSSSCG00045009565	-0.0985587	10.2125	0.0284577
ENSSSCG00045009588	-0.0856529	10.2184	0.159867
ENSSSCG00045009669	-0.180846	10.2475	0.0204489
SCAMP4	0.00497573	10.2048	1
ADAT3	-0.0184427	10.2063	0.775985
TLE2	-0.190604	10.2315	0.0078966
ENSSSCG00045010304	-0.115846	10.267	0.154203
GNA11	0.0520502	10.2282	0.428376
GNA15	-0.153723	10.2174	0.00479795
ENSSSCG00045010588	0.0216054	10.2246	0.826832
CELF5	-0.0575168	10.2087	0.1182
NFIC	-0.365099	10.4956	4.86082e-07
FZR1	-0.0176439	10.2172	0.938779
DOHH	-0.0696205	10.2131	0.158617
MFSD12	-0.00988742	10.2343	1
ENSSSCG00045011891	-0.113593	10.226	0.112317
ENSSSCG00045011984	-0.0178451	10.2058	0.576344
TBXA2R	0.23117	10.2262	0.000512833
CACTIN	-0.108296	10.2338	0.168734
PIP5K1C	0.0741406	10.2633	0.369454
ENSSSCG00045022787	-0.000760951	10.2051	1
ENSSSCG00045021811	-0.0361464	10.2086	0.302348
AKAP9	-0.270646	10.7091	1.04624e-05
CYP51A1	0.0557527	10.2324	0.469671
ENSSSCG00045026744	0.0573856	10.2371	0.399329
KRIT1	0.18411	10.333	0.0162898
ENSSSCG00045027378	-0.133809	10.516	0.0766906
ENSSSCG00045027647	-0.0228919	10.2052	0.50732
GATAD1	0.0931976	10.2241	0.173816
ENSSSCG00045027908	0.00281259	10.2627	1
RBM48	0.0526403	10.2749	0.459731
FAM133B	-0.286474	10.3515	0.000573161
CDK6	-0.893726	10.8202	4.57686e-41
ENSSSCG00045028960	-0.153156	10.2195	0.00722471
SAMD9	-0.173216	10.2527	0.0367711
HEPACAM2	-0.0380382	10.2176	0.584115
VPS50	0.0228907	10.3705	0.762914
ENSSSCG00045030840	0.0220788	10.2078	0.822905
ARHGAP24	0.220218	10.3882	0.0113295
MAPK10	-1.47471	10.6108	1.27005e-72
ENSSSCG00045012872	-0.0411521	10.2077	0.367044
PTPN13	-0.688907	10.7104	7.39038e-23
ENSSSCG00045013375	-0.00646558	10.2052	1
ENSSSCG00045013391	-0.00669316	10.2073	1
ENSSSCG00045013419	-0.0121559	10.2054	1
ENSSSCG00045013531	-0.00284013	10.6894	1
KLHL8	-0.0720845	10.2489	0.386056
HSD17B13	-0.000757416	10.2051	1
ENSSSCG00045013837	-0.000752295	10.205	1
ENSSSCG00045013860	-0.037083	10.2179	0.511223
BICC1	-1.4555	11.2045	5.01147e-115
ENSSSCG00045015851	-0.115803	10.2109	0.0170417
HNRNPF	-0.129245	10.3403	0.126678
FXYD4	0.0139092	10.2064	0.661379
RASGEF1A	-0.0105254	10.2093	0.942005
CSGALNACT2	0.0116292	10.2601	0.978278
RET	-0.014105	10.2129	0.819249
BMS1	-0.103454	10.2479	0.20014
ZNF248	-0.0126041	10.2446	0.973522
ENSSSCG00045017491	-0.114175	10.2264	0.0619867
ZNF25	0.0739808	10.2635	0.31891
ZNF33B	0.203792	10.2831	0.0114594
ZNF37A	-0.319083	10.2281	1.10209e-06
ENSSSCG00045017490	-0.027269	10.2105	0.793662
ENSSSCG00045017782	-0.0492277	10.213	0.349574
ENSSSCG00045018475	0.00600225	10.2435	0.966911
ACER3	0.15706	10.8919	0.000348711
ENSSSCG00045019223	0.0740526	10.2279	0.281715
ENSSSCG00045019334	0.0685043	10.2204	0.261057
EMSY	-0.0106056	10.3541	0.959378
GVQW3	0.0263092	10.224	0.636763
THAP12	0.147681	10.261	0.0788924
ENSSSCG00045020526	-0.0124167	10.2112	0.970176
UVRAG	-0.194702	10.6553	0.00196476
DGAT2	0.995949	10.7201	2.17096e-66
TIAM1	-0.815249	10.3946	3.82694e-21
ENSSSCG00045021116	-0.131678	10.346	0.142527
SOD1	0.211606	10.2524	0.0101224
ENSSSCG00045021971	-0.308109	10.272	0.000272971
MIS18A	-0.0290907	10.2061	0.412041
ENSSSCG00045022116	0.0186819	10.2068	0.753646
ENSSSCG00045022171	-0.18056	10.2566	0.0237055
ENSSSCG00045022390	-0.0051175	10.4706	0.959121
CFAP298	0.0106276	10.2357	0.985167
ENSSSCG00045022832	0.0679604	10.3938	0.319253
PAXBP1	-0.732959	10.4263	1.10596e-20
C21orf62	-0.0325383	10.2064	0.298547
MTG2	-0.271452	10.2526	0.000736527
SS18L1	-0.158255	10.219	0.00492068
PSMA7	0.0256336	10.2369	0.737883
LSM14B	-0.112968	10.2306	0.132915
ENSSSCG00045001092	-0.246629	10.2574	0.00133554
ENSSSCG00045001144	-0.255717	10.2291	0.000140862
ENSSSCG00045001240	-0.0260894	10.2103	0.497849
PPP1R3D	-0.0196485	10.2078	0.74219
MEOX1	0.0935085	10.251	0.294777
ETV4	-0.0788868	10.2086	0.0334917
DHX8	-0.111273	10.2445	0.188527
ARL4D	-0.0462326	10.2075	0.182154
ENSSSCG00045012724	0.125915	10.2592	0.154008
ARHGAP27	0.170568	10.2464	0.0243505
ENSSSCG00045012880	-0.326551	10.3524	4.208e-05
ENSSSCG00045012918	0.021501	10.2049	0.269495
FMNL1	-0.431485	10.2596	2.30354e-08
DCAKD	-0.352732	10.3926	4.07057e-06
HEXIM2	-0.127971	10.2156	0.0154212
ENSSSCG00045013218	-0.0580983	10.2098	0.197567
ACBD4	0.127675	10.2489	0.0785078
PLCD3	-0.0907995	10.2223	0.124153
NMT1	-0.0479088	10.2935	0.478259
C1QL1	0.00497732	10.2047	1
ENSSSCG00045013764	-0.146851	10.2119	0.00101923
GFAP	-0.047698	10.2065	0.0247612
EFTUD2	-0.156403	10.28	0.06508
ENSSSCG00045014346	0.0903649	10.2123	0.0785995
GJC1	0.241573	10.2985	0.00596353
ADAM11	0.00907988	10.206	1
ENSSSCG00045014947	-0.192986	10.2185	0.000372107
ENSSSCG00045015066	0.088317	10.2453	0.236827
MEIOC	-0.0407282	10.2074	0.182154
ENSSSCG00045015209	-0.0736814	10.2092	0.0637471
ITGA2B	-0.117374	10.6068	0.0860541
ENSSSCG00045015804	-0.0411548	10.2079	0.28069
GRN	0.134556	10.2343	0.0709929
SLC25A39	0.0462869	10.2096	0.283951
ENSSSCG00045016728	-0.0172055	10.205	0.50732
SLC4A1	-0.0141214	10.2077	0.74219
UBTF	-0.0642846	10.2537	0.348801
ATXN7L3	-0.0256387	10.2154	0.68146
TMUB2	-0.0854611	10.2171	0.128203
ENSSSCG00045018074	-0.0195371	10.2076	0.74245
ENSSSCG00045018163	-0.0247333	10.2179	0.512681
ENSSSCG00045018455	-0.117346	10.2515	0.133608
G6PC3	0.0161282	10.2172	0.919811
TMEM101	-0.0128452	10.2701	1
MPP2	-0.0394647	10.2164	0.59665
ENSSSCG00045020265	0.644044	10.315	4.22937e-14
MPP3	-0.0795971	10.212	0.112156
CFAP97D1	-0.0196533	10.2078	0.60452
DUSP3	0.025383	10.2138	0.684448
CD96	0.00666299	10.208	0.982469
PLCXD2	-0.0102375	10.2094	0.942233
ENSSSCG00045026880	-0.122708	10.7706	0.049482
ABHD10	0.00957499	10.2232	0.965608
TAGLN3	-0.0114938	10.2048	0.801426
TMPRSS7	0.00340552	10.2062	1
C13H3orf52	0.0147318	10.2059	0.775144
ENSSSCG00045028761	-0.0111475	10.2099	1
CD200	-0.170731	10.2348	0.0237659
ATG3	0.0217736	10.273	0.751793
SLC35A5	-0.0253867	10.2663	0.729882
ENSSSCG00045031328	0.197685	10.5575	0.00294877
CD200R1L	-0.0110397	10.2126	0.918484
ENSSSCG00045031960	-0.100286	10.2508	0.241117
ENSSSCG00045032118	-0.0064753	10.2053	1
NEPRO	0.00270294	10.2208	0.955662
NCS1	-0.217887	10.2224	0.000310894
ENSSSCG00045011465	-0.123008	10.2147	0.0130901
ASS1	-0.0994029	10.2841	0.277824
FUBP3	-0.113514	10.3311	0.195734
PRDM12	-0.034218	10.2058	0.128689
EXOSC2	-0.126411	10.2247	0.0679462
ABL1	-0.727299	10.5145	3.10885e-23
FIBCD1	-0.0285613	10.2054	0.321144
ENSSSCG00045012852	-0.00959354	10.2082	0.871685
ENSSSCG00045012926	0.11477	10.2378	0.148597
NUP214	-0.0963096	10.3313	0.259777
PLPP7	0.0802294	10.2212	0.274596
FAM78A	-0.0255803	10.208	0.605811
PRRC2B	-0.216857	10.4416	0.00672424
POMT1	-0.0920983	10.2429	0.278272
ENSSSCG00045014080	0.000777897	10.2132	1
ENSSSCG00045014140	-0.0190483	10.2071	0.758794
RAPGEF1	0.277656	10.4175	0.000203589
ENSSSCG00045014794	-0.170533	10.3208	0.037695
ENSSSCG00045034498	-0.00717165	10.2059	1
ENSSSCG00045034534	-0.0172046	10.205	0.50732
CAP2	-0.606659	10.3184	7.83145e-13
FAM8A1	0.0799223	10.2189	0.176849
NUP153	-0.0993503	10.312	0.290495
ENSSSCG00045035764	-0.624838	10.7209	6.58573e-25
NHLRC1	-0.00646905	10.2053	1
TPMT	0.00288304	10.2122	1
KDM1B	-0.15486	10.2588	0.0594385
DEK	-0.274614	10.3914	0.000542345
RNF144B	-0.022234	10.2933	0.805109
PARD3	-0.699134	10.9184	5.94583e-33
CUL2	-0.163909	10.487	0.0361302
CREM	-0.0371354	10.25	0.693779
ENSSSCG00045028813	0.00438287	10.21	1
CCNY	-0.102702	10.5151	0.153
RARS1	-0.0133336	10.2784	1
PANK3	0.506042	10.3489	7.31851e-12
TENM2	-2.40198	10.6378	5.92361e-119
WWC1	-2.66741	10.5894	4.46832e-181
ENSSSCG00045007383	-0.0714343	10.2311	0.256274
HNMT	-0.0808099	10.271	0.40969
ENSSSCG00045017139	0.402824	10.2958	2.40205e-06
KDM6A	0.0247417	10.6769	0.54342
ENSSSCG00045022468	-0.0383642	10.2117	0.490543
FUNDC1	0.0489805	10.2209	0.482443
ENSSSCG00045022647	-0.00646614	10.2111	1
RYR2	0.743239	10.3968	7.41841e-20
MTR	0.424198	10.3742	9.44507e-08
ACTN2	0.182984	10.2248	0.00470677
ENSSSCG00045003579	0.721021	10.3466	1.67603e-16
MNDA	0.309925	10.2232	5.27467e-07
ENSSSCG00045003640	0.639808	10.3703	1.26766e-15
CADM3	-0.0335129	10.2071	0.341156
ACKR1	0.0641251	10.2114	0.143062
FCER1A	-0.000761458	10.2051	1
ENSSSCG00045003768	0.0112758	10.2052	0.933625
CRP	0.0271427	10.2085	0.517964
ENSSSCG00045003947	-0.0615418	10.2201	0.350479
ENSSSCG00045003958	-0.0118007	10.2106	1
SLAMF8	-0.0342037	10.2056	0.203292
VSIG8	-0.000760355	10.2051	1
ENSSSCG00045004043	-0.187103	10.2143	3.43249e-05
TAGLN2	-0.301323	10.2712	0.000186284
IGSF9	-0.585303	10.2346	1.41243e-20
KCNJ10	-0.0347145	10.2065	0.202962
ENSSSCG00045016173	-0.0318006	10.2095	0.497057
IGSF8	-0.311201	10.2266	3.92464e-07
ATP1A2	-0.138611	10.2314	0.0412723
CASQ1	-0.00224645	10.2064	1
ENSSSCG00045019013	0.117536	10.2378	0.0732614
DCAF8	-0.131786	10.3484	0.112088
PEX19	-0.011798	10.2104	1
COPA	-0.019143	10.3453	0.809145
NCSTN	0.0556497	10.2291	0.544442
VANGL2	0.0588098	10.2132	0.323841
SLAMF6	-0.0213766	10.2098	0.697264
CD84	0.0608104	10.2089	0.100388
ENSSSCG00045022865	0.110567	10.2107	0.0113855
CD48	-0.00716663	10.2059	1
TRAM1	0.0107438	10.2852	0.78445
LACTB2	0.0216968	10.2436	0.840194
XKR9	0.00205027	10.2083	1
EYA1	0.853084	10.355	2.90685e-29
MSC	0.0356828	10.2062	0.253654
TRPA1	-0.0818515	10.2154	0.160991
ENSSSCG00045032594	0.046849	10.2089	0.232673
ENSSSCG00045032735	-0.157159	10.529	0.042642
ENSSSCG00045033186	0.0195714	10.2062	0.661379
FIP1L1	-0.0760447	10.4068	0.395136
LNX1	1.12751	10.4065	6.31071e-35
CHIC2	0.0343809	10.399	0.577263
PDGFRA	0.114074	10.356	0.190041
GTF2F2	0.136606	10.3533	0.0645967
KCTD4	-0.0219274	10.2104	0.793662
GPALPP1	-0.0470517	10.2639	0.511555
NUFIP1	0.110394	10.2391	0.111634
ENSSSCG00045029533	0.82414	10.6441	3.84785e-44
ENSSSCG00045037758	0.367391	10.2929	1.25021e-05
ENSSSCG00045037846	0.0178006	10.2075	0.822846
LCP1	0.188795	10.2283	0.00851616
CPB2	-0.105216	10.2094	0.00183019
ENSSSCG00045038125	0.0210089	10.4027	0.707181
SIAH3	-0.00983845	10.2083	0.868211
ENSSSCG00045038183	0.0156314	10.205	0.61036
COG3	0.0852136	10.4153	0.227919
ENSSSCG00045038447	-0.0121608	10.2055	0.792555
TPT1	0.77635	10.545	2.37166e-31
DIPK1A	0.145071	10.3715	0.0745222
RPL5	0.40765	10.3311	1.05653e-07
F3	-0.0562074	10.2174	0.3499
ABCD3	-0.0695917	10.3414	0.512224
ARHGAP29	-0.0874428	10.5597	0.271419
ENSSSCG00045008092	0.105631	10.2153	0.0676189
GCLM	0.101931	10.2263	0.149204
ENSSSCG00045008371	-0.142658	10.2464	0.0824635
BCAR3	-0.582741	10.43	2.23783e-12
ENSSSCG00045008761	0.167153	10.427	0.021844
DR1	0.0129433	10.2537	0.763556
ENSSSCG00045009264	-0.328974	10.276	6.34622e-05
TMED5	0.0212693	10.2327	0.687707
MTF2	-0.010728	10.3806	0.953218
ZNF521	-0.0695445	10.6476	0.417524
SS18	0.106743	10.4243	0.122831
ENSSSCG00045039284	-0.00853881	10.2073	1
ENSSSCG00045039305	-0.161307	10.2555	0.0442539
GLT8D2	-0.334195	10.2894	6.5225e-05
TDG	0.00376613	10.2475	1
C12orf73	-0.00924058	10.2242	1
ENSSSCG00045015245	0.319396	10.2998	3.27283e-05
NT5DC3	-0.322989	10.2375	1.22403e-05
ENSSSCG00045016201	0.00657601	10.2107	0.998343
ENSSSCG00045031944	0.303691	10.3863	0.0003642
TXNRD1	-0.261675	10.3628	0.00141829
ENSSSCG00045033029	-0.070214	10.2151	0.210982
NFYB	-0.0215287	10.2288	0.797303
HCFC2	-0.136719	10.3186	0.123002
PSMD6	-0.0155435	10.232	0.940037
ATXN7	-0.102935	10.4243	0.192285
THOC7	-0.0473209	10.2667	0.576787
C3orf49	0.0779703	10.2065	0.00399032
SNTN	0.0204726	10.2055	0.52422
SYNPR	-0.0186048	10.224	0.901975
ENSSSCG00045006304	0.0149297	10.2138	0.777707
ENSSSCG00045017527	0.25387	10.369	0.00133657
ENSSSCG00045006220	0.152828	10.4364	0.0343718
ENSSSCG00045006372	0.0147572	10.2057	0.774951
HDAC9	0.39552	10.712	1.66714e-07
ENSSSCG00045016596	0.173359	10.2182	0.001124
EIF5A2	0.0551244	10.214	0.265143
SLC2A2	0.0309792	10.2058	0.273488
TNIK	0.250474	10.4585	0.000419868
PLD1	-2.57636	11.1291	1.22632e-235
ENSSSCG00045019737	-0.0568996	10.2073	0.0658864
FNDC3B	-0.103575	11.3655	0.0394643
ENSSSCG00045025447	0.00825199	10.2065	0.867856
ENSSSCG00045025868	-0.342183	10.2952	3.23738e-05
ENSSSCG00045026688	0.069673	10.2476	0.316547
ENSSSCG00045017671	0.140031	10.4393	0.0505354
GLIS3	-0.261247	10.5706	0.000793066
SLC1A1	0.0143278	10.2097	0.963877
ENSSSCG00045018069	0.0248751	10.2335	0.793143
PLPP6	0.0156408	10.2051	0.610425
ENSSSCG00045018396	0.0309782	10.2057	0.273488
CDC37L1	0.0571791	10.2806	0.448031
AK3	0.0827815	10.2515	0.259313
RCL1	-0.0825974	10.2613	0.287549
ENSSSCG00045011231	0.0359137	10.2134	0.463462
ENSSSCG00045011351	0.0541274	10.2073	0.0691613
ENSSSCG00045011517	-0.100249	10.2095	0.00781981
TRPM8	-0.0128126	10.2062	0.986973
ARL4C	-0.0240926	10.2129	0.817525
ENSSSCG00045023732	-1.55257	10.4688	4.84121e-73
ENSSSCG00045006325	-0.0159575	10.2094	0.942005
CCN2	0.0138961	10.219	0.835313
ENSSSCG00045006430	-0.772654	10.5006	4.7691e-23
ENSSSCG00045006610	0.175416	10.2218	0.00385227
MED23	-0.0579195	10.2904	0.619238
ARG1	0.00826683	10.2066	0.867856
AKAP7	0.135436	10.3607	0.060138
ENSSSCG00045008178	0.255156	10.6294	6.01451e-05
ENSSSCG00045008742	0.0816778	10.2125	0.155831
ZUP1	-0.115495	10.2422	0.114333
RSPH4A	0.0525914	10.2086	0.161579
PTP4A1	-0.16224	10.2286	0.0120195
ENSSSCG00045000677	-0.233891	10.3784	0.00312639
ENSSSCG00045000815	-0.00646611	10.2052	1
NUS1	0.00116318	10.2469	0.908049
ENSSSCG00045003931	0.0157771	10.2051	0.61042
GOPC	-0.00315529	10.3837	0.981335
ENSSSCG00045004001	-0.403496	10.359	3.40563e-07
ENSSSCG00045004045	0.00746446	10.2073	0.932571
ENSSSCG00045004059	-0.0184504	10.2065	0.597906
RFX6	0.0218938	10.2066	0.574979
ENSSSCG00045004176	0.0049739	10.2048	1
FAM162B	0.0186834	10.2067	0.573774
ENSSSCG00045004209	-0.0043639	10.2084	1
KPNA5	-0.0370469	10.2367	0.760588
TAB3	-0.0752986	10.2813	0.438897
GK	-0.625225	10.3995	5.89957e-14
CXHXorf21	0.0225064	10.2081	0.58341
ENSSSCG00045032592	0.0392994	10.2072	0.212705
ENSSSCG00045032793	-0.000838126	10.2051	1
ENSSSCG00045014641	-0.0172109	10.2051	0.50732
CAPS2	-0.0632597	10.2107	0.167508
KCNC2	0.0725568	10.2135	0.1504
OSBPL8	-0.191549	10.5148	0.0114714
ENSSSCG00045032488	0.162925	10.2136	0.000933636
NAP1L1	0.156735	10.4016	0.0304425
ENSSSCG00045033531	0.00907475	10.2059	1
KRR1	0.00627713	10.2267	0.884937
GLIPR1	-0.193903	10.2461	0.0133387
GLIPR1L2	0.0317851	10.2083	0.519388
CISH	-0.00658881	10.2108	0.886124
HEMK1	-0.0581732	10.2226	0.376081
C3orf18	0.00907512	10.2061	1
ENSSSCG00045014897	0.00133261	10.2081	1
TMEM115	0.0529269	10.2117	0.246167
CYB561D2	-0.0678726	10.2078	0.0302498
ENSSSCG00045015634	-0.111624	10.2779	0.133145
HYAL2	0.299085	10.2327	2.5598e-05
HYAL1	0.00113519	10.2083	1
IFRD2	-0.117664	10.2514	0.110012
LSMEM2	-0.023476	10.206	0.412041
ENSSSCG00045016378	-0.446189	10.2287	8.51789e-13
GNAI2	0.0947772	10.3388	0.275152
ENSSSCG00045017038	0.00497586	10.2048	1
ENSSSCG00045017310	-0.00778517	10.2495	0.967185
RBM5	-0.187861	10.6225	0.00384159
RBM6	-0.169136	10.7153	0.00606693
ENSSSCG00045018756	-0.0184329	10.2062	0.775985
MON1A	0.0496448	10.2107	0.230899
ENSSSCG00045018974	-0.343215	10.2229	1.01405e-09
ENSSSCG00045019331	-0.0264718	10.2054	0.323931
TRAIP	-0.0845564	10.2109	0.0693412
UBA7	-0.0148349	10.2143	0.780563
ENSSSCG00045020902	-0.000750086	10.205	1
IP6K1	-0.227059	10.5179	0.00127896
ENSSSCG00045021233	-0.016007	10.221	0.971541
AMIGO3	-0.110002	10.2169	0.0841778
ENSSSCG00045022940	0.00112985	10.2083	1
APEH	0.0495186	10.2075	0.121343
ENSSSCG00045024358	-0.0435016	10.2172	0.520866
DAG1	0.0398852	10.3469	0.601364
NICN1	0.00826471	10.2067	0.867856
RHOA	-0.310196	10.8509	2.19552e-08
AMT	-0.000758198	10.205	1
TCTA	-0.162617	10.223	0.0123517
ENSSSCG00045026175	0.23577	10.2283	0.000440414
ENSSSCG00045026528	0.0444938	10.2142	0.423769
C3orf62	0.14321	10.2386	0.0236278
CCDC36	0.160494	10.2421	0.0283074
C3orf84	0.0028923	10.2114	1
ENSSSCG00045028023	0.136446	10.2229	0.0285798
ENSSSCG00045028101	0.0387788	10.2114	0.469571
ENSSSCG00045028250	0.0103595	10.3051	0.909884
ENSSSCG00045029361	-0.119073	10.2201	0.0674087
MAPKAPK3	-0.100079	10.2234	0.107334
ENSSSCG00045030709	0.0156328	10.2051	0.61036
QRICH1	-0.0900554	10.4132	0.255054
IMPDH2	0.00340784	10.2062	1
NDUFAF3	0.127048	10.2255	0.0571962
DALRD3	0.00819569	10.2428	1
ARIH2	-0.184606	10.3721	0.0276514
ENSSSCG00045022613	0.00990466	10.2053	0.934155
YES1	0.332863	10.4669	2.43765e-06
ENOSF1	0.00823529	10.253	0.82103
TYMS	-0.355342	10.2199	8.0049e-12
ENSSSCG00045024875	0.0550976	10.2105	0.230899
COLEC12	-1.47049	10.7827	8.46899e-76
THOC1	-0.186432	10.3509	0.0156926
USP14	0.0548116	10.3174	0.425184
ROCK1	-0.0846233	10.6819	0.229317
ENSSSCG00045028734	-0.0178357	10.2058	0.576308
GREB1L	-1.07955	10.3007	4.86013e-34
ESCO1	-0.0726303	10.3961	0.401328
SNRPD1	-0.0039758	10.2231	1
ABHD3	-0.0151831	10.2866	0.969644
MIB1	0.0150463	10.4944	0.743084
SORBS1	0.739211	10.7477	7.96088e-37
ALDH18A1	-0.157867	10.2445	0.0330544
TCTN3	-0.083083	10.2451	0.351592
ENTPD1	0.163077	10.5177	0.0648708
ENSSSCG00045007031	0.0195658	10.2062	0.661379
ZNF518A	0.219283	10.2988	0.00502995
BLNK	0.111455	10.2283	0.132942
ENSSSCG00045007574	0.0252471	10.2059	0.774951
OPALIN	0.00906451	10.206	1
ENSSSCG00045007745	0.240282	10.2448	0.00444012
TM9SF3	0.0494165	10.3862	0.482509
ENSSSCG00045008193	-0.0111212	10.2752	0.999553
LCOR	0.0605789	10.5372	0.29834
ENSSSCG00045004566	0.0485742	10.4692	0.381937
PLCL2	-0.654564	10.4173	1.21909e-15
RFTN1	0.010746	10.5384	0.957646
OXNAD1	-0.129963	10.2778	0.149847
GALNT15	0.0669002	10.2216	0.324942
ANKRD28	0.177558	10.5097	0.00838809
ENSSSCG00045004784	-0.00987733	10.2087	0.976709
ZFX	-0.201687	10.4613	0.00687388
EIF2S3	0.174401	10.2669	0.0352097
KLHL15	-0.278666	10.3252	0.00157935
CXorf58	0.0784117	10.209	0.0344667
APOO	-0.231192	10.2389	0.0013739
ACOT9	0.101584	10.2963	0.166918
SAT1	0.416934	10.5418	2.01044e-10
PRDX4	0.102111	10.2259	0.0970003
PTCHD1	0.0414042	10.206	0.135466
DDX53	0.0049791	10.2049	1
ENSSSCG00045026682	-0.0731296	10.2073	0.00828091
TNRC6B	-0.16408	10.8238	0.00716486
ADSL	0.0171882	10.2369	0.873798
ENSSSCG00045028067	-0.121998	10.2289	0.0740651
ENSSSCG00045028192	-0.0474998	10.4853	0.569401
ENSSSCG00045028471	0.370591	10.425	6.68157e-08
ST13	0.211573	10.3916	0.00340722
XPNPEP3	-0.148469	10.291	0.113558
ENSSSCG00045029421	-0.0235954	10.2124	0.568908
RBX1	0.0946661	10.2731	0.234781
ENSSSCG00045029527	-0.0159358	10.54	0.961172
ENSSSCG00045029772	-0.0104323	10.2253	1
ENSSSCG00045030149	-0.0296196	10.2068	0.45297
RANGAP1	-0.137798	10.2319	0.0672841
ENSSSCG00045031056	-0.24866	10.3018	0.0036784
TEF	-0.135333	10.2705	0.123495
TOB2	0.0606793	10.3011	0.56735
PHF5A	-0.0530897	10.2104	0.264658
ENSSSCG00045031587	0.0289913	10.3143	0.635204
POLR3H	-0.0352723	10.2294	0.633813
CSDC2	-0.0284849	10.2331	0.677427
PMM1	-0.0725584	10.2235	0.330308
DESI1	0.00943499	10.2367	0.962145
XRCC6	-0.0858798	10.2208	0.226177
ENSSSCG00045032737	0.142507	10.2353	0.0404202
ENSSSCG00045015429	0.177105	10.2647	0.0275977
ENSSSCG00045015525	-0.000754129	10.205	1
ENSSSCG00045015574	0.20425	10.5284	0.000998621
ENSSSCG00045015752	0.0407063	10.2437	0.604204
RSBN1L	0.067567	10.4228	0.293797
PHTF2	-0.142703	10.3652	0.0945878
ENSSSCG00045016711	0.00598773	10.2131	1
MAGI2	0.038348	10.3597	0.609311
ENSSSCG00045018025	0.00983517	10.2093	0.707141
COL14A1	-0.0980285	10.641	0.221307
COL14A1.1	0.170073	10.4252	0.0304081
ENSSSCG00045007980	-0.0488653	10.212	0.346849
ENSSSCG00045008056	-0.0811174	10.3149	0.404026
ENPP2	0.0405879	10.2977	0.705527
ENSSSCG00045009470	-0.196256	10.2191	0.000223269
ENSSSCG00045009553	-0.0028675	10.2103	1
MAL2	-0.350215	10.2443	4.36311e-06
COLEC10	-0.126531	10.2106	0.00172176
ENSSSCG00045009951	-0.0492376	10.2077	0.136288
IGFBP5	-0.832861	10.5297	5.4893e-26
IGFBP2	-0.0672845	10.2559	0.482872
RPL37A	0.472312	10.3067	3.97509e-09
SMARCAL1	0.040667	10.2927	0.465244
2023-03-04	-0.0240493	10.2066	0.597906
ENSSSCG00045007917	-0.0643575	10.3564	0.503545
ENSSSCG00045008327	0.329425	10.251	3.28602e-05
ENSSSCG00045008394	-0.560963	10.2426	4.25957e-15
FN1	-0.274378	10.5535	0.000463725
ENSSSCG00045009123	-0.0515889	10.2282	0.601652
RPS29	0.912988	10.3424	4.14459e-31
ENSSSCG00045007935	-0.128556	10.2132	0.0086239
ENSSSCG00045007999	0.253944	10.2342	0.000475618
MGAT2	-0.00772786	10.2117	1
POLE2	-0.191221	10.2441	0.0191882
KLHDC1	-0.530926	10.3438	2.07181e-10
KLHDC2	0.115012	10.3517	0.123736
NEMF	0.0706811	10.3454	0.374281
ARF6	0.0662268	10.2246	0.332186
SOS2	0.0063584	10.231	0.930953
SOS2.1	-0.0251424	10.208	0.60452
L2HGDH	-0.137066	10.3315	0.088731
ENSSSCG00045009486	0.0509369	10.2193	0.375664
DMAC2L	0.0849583	10.2186	0.145054
CDKL1	0.0894888	10.4058	0.298738
ENSSSCG00045009836	-0.151774	10.6007	0.0311667
ATL1	-0.0848381	10.2475	0.297776
SAV1	0.0736147	10.2603	0.296531
ENSSSCG00045010681	-0.0231791	10.4574	0.835492
PYGL	-0.215858	10.3369	0.0141788
ENSSSCG00045013074	-0.0644606	10.2129	0.194885
TRIM9	-0.291285	10.221	1.70277e-07
TMX1	-0.0827352	10.2301	0.194073
CREB3L2	-0.644608	10.6304	1.97656e-20
DGKI	0.0835084	10.2375	0.304765
PTN	-0.106005	10.2333	0.12995
ENSSSCG00045023293	-0.0114888	10.2047	0.801426
CHRM2	-0.185351	10.2389	0.0175652
MTMR3	0.0326733	10.7464	0.371487
ASCC2	-0.119389	10.2648	0.172335
ENSSSCG00045032608	-0.0121576	10.2054	1
UQCR10	0.261544	10.2243	1.34773e-05
ZMAT5	0.0262216	10.2089	0.581225
CABP7	-0.00646882	10.2053	1
NF2	-0.386916	10.305	5.30821e-06
THOC5	-0.153157	10.2883	0.0670045
AP1B1	-0.298615	10.2585	0.000119718
GAS2L1	-0.128483	10.2207	0.0460722
EWSR1	-0.130546	10.437	0.100875
ENSSSCG00045038298	-0.00966113	10.2138	0.964913
EMID1	-0.168723	10.232	0.0162755
ENSSSCG00045038390	-0.391144	10.2624	1.22016e-06
ENSSSCG00045038425	-0.277668	10.3078	0.000681019
XBP1	0.202455	10.2638	0.0108389
CCDC117	0.238947	10.2631	0.00222562
HSCB	-0.109645	10.2199	0.0810488
CHEK2	-0.0561379	10.2282	0.464543
ENSSSCG00045038697	-0.0216237	10.2161	0.813171
ENSSSCG00045011632	0.0703186	10.2104	0.171215
ENSSSCG00045011727	-0.00807661	10.309	1
COLQ	0.00669024	10.2078	0.982469
ENSSSCG00045012117	0.0343525	10.2215	0.606179
METTL6	0.014353	10.2228	0.829419
ENSSSCG00045012233	-0.105725	10.3748	0.17249
ENSSSCG00045012308	-0.0993873	10.2955	0.303008
ENSSSCG00045012375	0.0178132	10.2076	0.66074
ENSSSCG00045012601	0.0336647	10.2502	0.744228
COL6A6	-0.0617	10.619	0.475299
PIK3R4	-0.0991444	10.2644	0.261677
ATP2C1	-0.107487	10.4611	0.186025
ENSSSCG00045013425	-0.0244926	10.2358	0.821682
ENSSSCG00045013460	-0.160462	10.2276	0.0182278
ZNF687	-0.00922222	10.2079	1
ENSSSCG00045005847	-0.186327	10.258	0.0276614
RFX5	-0.0540946	10.2398	0.518864
SELENBP1	0.241573	10.2671	0.00304346
PSMB4	0.140895	10.2208	0.0240282
ENSSSCG00045006475	-0.171131	10.3956	0.0354551
ENSSSCG00045006601	-0.768857	10.2471	8.80218e-28
TUFT1	-0.961075	10.2995	1.17799e-29
SNX27	0.092228	10.3454	0.197504
CELF3	-0.000759275	10.2051	1
ENSSSCG00045007626	-0.0120972	10.2551	0.918654
OAZ3	-0.0283869	10.2068	0.454724
ENSSSCG00045007785	-0.073885	10.21	0.0583618
LINGO4	-0.00647679	10.2053	1
RORC	-0.321108	10.2239	5.77899e-08
THEM5	-0.0192975	10.2065	0.602271
ENSSSCG00045008150	-0.253381	10.2898	0.00221371
S100A11	0.191086	10.2627	0.0227529
CIART	0.092525	10.2121	0.0378947
MRPS21	-0.0186632	10.2422	1
PRPF3	-0.0498107	10.3214	0.526047
RPRD2	-0.0108433	10.5861	0.996812
ENSSSCG00045017311	-0.00224788	10.2063	1
ECM1	0.0851313	10.2208	0.15918
ADAMTSL4	-0.252148	10.2218	2.29734e-05
MCL1.1	-0.0416203	10.3303	0.716121
HORMAD1	-0.121173	10.2113	0.00301923
CTSS	0.111238	10.2577	0.189021
ENSSSCG00045019470	-0.00110133	10.2051	1
ARNT	0.149751	10.2226	0.0170825
SETDB1	0.00514306	10.282	0.857243
CERS2	-0.0334269	10.2195	0.679418
ANXA9	-0.110077	10.216	0.0488096
MINDY1	0.0858409	10.2593	0.308612
PRUNE1	-0.12175	10.2257	0.0963751
ENSSSCG00045021408	-0.0432234	10.2113	0.412812
CDC42SE1	0.107724	10.2373	0.137415
MLLT11	-0.0342669	10.2209	0.776208
ENSSSCG00045021728	-0.0499371	10.2757	0.639059
SEMA6C	0.0229938	10.2199	0.736526
TNFAIP8L2	-0.0219317	10.2104	0.793662
LYSMD1	-0.0808845	10.2188	0.190954
SCNM1	0.0549937	10.2168	0.325284
TMOD4	0.00989003	10.2053	0.93415
VPS72	-0.0318815	10.2322	0.884831
PIP5K1A	-0.0673212	10.3671	0.410933
PSMD4	-0.0133538	10.2561	0.867594
RBM38	0.0090762	10.206	1
RAE1	-0.0309623	10.2504	0.837398
SPO11	-0.0228997	10.2053	0.321144
BMP7	-0.620816	10.2387	4.14935e-19
FAM209B	-0.0290992	10.2062	0.412041
RTF2	-0.112345	10.2931	0.20212
GCNT7	0.00756603	10.2074	1
CASS4	0.0283524	10.2108	0.525273
CSTF1	0.0913701	10.2201	0.111935
AURKA	-0.0311581	10.2088	0.491565
FAM210B	-0.123261	10.2222	0.0418577
BCHE	-1.20258	10.3613	2.88165e-43
ENSSSCG00045007301	-0.0234679	10.2059	0.576308
CLDN5	0.504304	10.2376	1.05481e-12
CDC45	-0.19125	10.227	0.00161961
UFD1	-0.0207871	10.2335	0.857779
MRPL40	0.00288167	10.2115	1
ENSSSCG00045005486	-0.160055	10.2739	0.0484458
SLC25A1	0.0872853	10.2539	0.281752
ENSSSCG00045005572	-0.0114949	10.2048	0.801426
ENSSSCG00045005604	-0.0749378	10.214	0.134843
ZNF74	-0.0710699	10.3811	0.37124
SCARF2	-0.136855	10.2244	0.0310366
KLHL22	-0.0655035	10.2453	0.402181
MED15	-0.296513	10.2965	0.000443103
ENSSSCG00045006616	0.00989896	10.2059	0.775449
SMPD4	-0.135701	10.24	0.0911333
ENSSSCG00045009414	0.0286726	10.2218	0.738944
P2RX6	-0.0524323	10.2091	0.180585
SLC7A4	-0.0228989	10.2053	0.321144
ENSSSCG00045009859	-0.0758745	10.2177	0.259729
ENSSSCG00045009944	-0.0208066	10.2089	0.838926
THAP7	-0.037501	10.2105	0.409979
LZTR1	-0.13967	10.2405	0.0625547
AIFM3	0.0155622	10.2051	0.610456
CRKL	-0.127342	10.2564	0.12513
SNAP29	-0.0096322	10.2299	0.985771
ENSSSCG00045011280	-0.219553	10.3665	0.00697966
SERPIND1	-0.0443903	10.2132	0.483749
ENSSSCG00045012165	-0.0820907	10.2261	0.286364
UBE2L3	-0.067321	10.3132	0.46536
YDJC	-0.0178304	10.2057	0.576308
ENSSSCG00045012329	-0.0228994	10.2053	0.321144
ENSSSCG00045012348	-0.0228996	10.2053	0.321144
ENSSSCG00045012386	-0.0419929	10.2093	0.397328
PPIL2	-0.252068	10.2468	0.00127967
YPEL1	-0.0785936	10.2074	0.00524208
MAPK1	-0.298481	10.4655	4.10724e-05
PPM1F	-0.0476273	10.2194	0.497768
ENSSSCG00045013363	-0.0999659	10.2309	0.193278
ENSSSCG00045013485	0.00990041	10.2053	0.934155
ZNF70	-0.0285687	10.2055	0.203292
CHCHD10	0.307508	10.2248	9.40334e-07
MMP11	-0.282821	10.2443	0.000177836
SMARCB1	-0.226363	10.2885	0.0109733
DERL3	-0.00647857	10.2053	1
ENSSSCG00045013933	-0.0698166	10.2139	0.165242
MIF	0.150707	10.2343	0.031029
GSTT4	0.00990522	10.2053	0.934155
ENSSSCG00045014233	-0.0624021	10.2217	0.42757
ENSSSCG00045014362	-0.0476215	10.2694	0.725207
ENSSSCG00045014509	-0.0316591	10.2095	0.494015
GGT5	0.194311	10.2501	0.0127135
GGT1	0.101549	10.217	0.0881093
MYO1D	-1.45982	11.0361	1.11671e-91
TMEM98	-0.883683	10.2697	4.714e-29
SPACA3	-0.0240516	10.2067	0.45297
ASIC2	-0.0282339	10.2203	0.918106
ENSSSCG00045030837	-0.00366277	10.2077	1
VSTM4	0.0317293	10.2883	0.698181
ENSSSCG00045031367	0.203634	10.2362	0.00708892
LRRC18	0.0252643	10.206	0.457517
ARHGAP22	0.158905	10.3661	0.0361835
MAPK8	-0.0583198	10.3766	0.535142
ENSSSCG00045033545	0.0428248	10.2084	0.257738
ENSSSCG00045033573	0.0456762	10.2085	0.261962
PTPN20	-0.0398317	10.2059	0.128689
GDF10	0.0156364	10.2051	0.61036
ENSSSCG00045034230	0.0156308	10.205	0.61036
ZNF488	-0.0565768	10.2066	0.0326442
ENSSSCG00045034360	-0.100255	10.2095	0.0113205
ENSSSCG00045034387	-1.13581	10.3541	5.72549e-41
ANXA8	-0.724128	10.2403	7.57093e-29
PRL	-0.0128244	10.2061	0.775985
ENSSSCG00045034730	-0.380108	10.5166	4.19359e-07
ENSSSCG00045007125	0.00825813	10.2066	1
SAMM50	-0.0598437	10.2898	0.483504
PNPLA3	-0.260051	10.2539	0.000696479
SULT4A1	-0.0228973	10.2053	0.321144
ENSSSCG00045007920	-0.499922	10.2466	4.41532e-11
MPPED1	0.0403543	10.2068	0.232792
ENSSSCG00045008115	-0.205027	10.2402	0.00701419
TTLL12	-0.183168	10.2466	0.0223454
TSPO	-0.0546508	10.2702	0.716183
ENSSSCG00045008417	-0.172913	10.219	0.00247195
TTLL1	-0.161232	10.2246	0.0143644
PACSIN2	-0.131488	10.4521	0.107561
ARFGAP3	0.114786	10.3509	0.109862
A4GALT	0.16174	10.234	0.025482
CYB5R3	-0.220787	10.278	0.00600398
POLDIP3	-0.123404	10.2766	0.175946
ENSSSCG00045010052	-0.12369	10.2161	0.0173415
SERHL2	0.018687	10.2115	0.565677
ENSSSCG00045010539	0.0041878	10.2056	1
KLHL31	0.160423	10.2145	0.00265576
LRRC1	-0.959039	10.3719	5.83364e-32
ENSSSCG00045006037	0.0951137	10.2381	0.252586
TINAG	0.0041919	10.2054	0.934155
ENSSSCG00045006365	-0.271359	10.2163	7.07329e-09
HCRTR2	0.0753637	10.2078	0.0177224
GCLC	-0.0525074	10.23	0.624177
GORASP2	0.020896	10.2895	0.759598
GAD1	-0.0114957	10.2048	0.801426
ENSSSCG00045017005	-0.0350953	10.207	0.339693
MYO3B	0.0519574	10.2186	0.350356
ENSSSCG00045018224	0.172594	10.7639	0.00109667
ENSSSCG00045018711	0.0204696	10.2055	0.52422
METTL5	0.048198	10.2433	0.561411
SSB	0.0271868	10.2658	0.797599
KLHL23	-0.0157506	10.2213	0.830976
PHOSPHO2	-0.024606	10.2136	0.798425
ENSSSCG00045019321	-0.0747571	10.2132	0.158617
PPIG	-0.0953639	10.3978	0.260839
FASTKD1	-0.0479867	10.239	0.680325
BBS5	-0.0848048	10.2125	0.0688222
BBS5.1	-0.00242725	10.2119	1
ENSSSCG00045020346	-1.50647	10.3267	5.69746e-63
ENSSSCG00045000021	0.0213927	10.2048	0.269352
ENSSSCG00045000064	0.015621	10.2049	1
ENSSSCG00045000135	-0.0676044	10.2279	0.32681
ENSSSCG00045012341	-0.0114941	10.2048	0.801426
ENSSSCG00045023699	1.01416	10.6849	1.23252e-36
MMRN1	-0.246549	10.2251	6.12252e-05
SNCA	-0.130932	10.2299	0.0648075
ENSSSCG00045024655	-0.959143	10.3625	1.00421e-27
TIGD2	-0.0202343	10.2082	0.726409
DIAPH3	-2.15019	10.4228	1.38233e-82
ENSSSCG00045037884	0.0497712	10.2102	0.260967
ENSSSCG00045037891	-0.012814	10.206	0.986973
CCDC171	-0.204065	10.2381	0.00756798
PSIP1	-0.119193	10.3085	0.18598
SNAPC3	-0.131406	10.2406	0.115118
ENSSSCG00045015909	0.0617122	10.2636	0.47287
ENSSSCG00045016575	0.00145314	10.2126	1
ZDHHC21	-0.045232	10.2507	0.578088
ENSSSCG00045017062	-0.0114953	10.2048	0.801426
NFIB	0.15614	10.2673	0.0507813
MEX3C	-0.0726754	10.242	0.312058
SMAD4	-0.0693155	10.4937	0.449935
ELAC1	0.022169	10.2194	0.784714
ME2	-0.182141	10.2675	0.0360574
MAPK4	-0.44345	10.2427	5.34643e-09
SKA1	-0.173285	10.2156	0.000466234
CXXC1	-0.0703255	10.2327	0.325586
MBD1	-0.100626	10.2976	0.211745
ENSSSCG00045024866	0.00474063	10.2049	1
ENSSSCG00045024958	-2.35034	10.7092	4.71025e-149
ENSSSCG00045025056	-0.177463	10.2161	0.000728874
C12orf4	-0.140188	10.2869	0.0775371
FGF6	0.00497632	10.2048	1
FGF23	-0.00647719	10.2053	1
TIGAR	-0.0149206	10.2197	0.936633
CCND2	-0.204652	10.2577	0.00741248
ENSSSCG00045025881	0.0146932	10.2238	0.917997
PRMT8	-0.392693	10.2329	5.07126e-09
TSPAN11	-0.239597	10.2586	0.00405568
TSPAN9	0.244196	10.4798	0.000865502
TEAD4	-0.740079	10.346	7.95604e-19
TULP3	-0.084672	10.2405	0.273911
ENSSSCG00045028662	-0.0437846	10.206	0.081992
FOXM1	-0.146544	10.2115	0.000367776
TEX52	-0.0121633	10.2055	0.792555
NRIP2	0.0186908	10.2069	0.573774
ITFG2	-0.0802735	10.2155	0.145574
ENSSSCG00045029306	-0.00647198	10.2053	1
FKBP4	0.0796626	10.2331	0.216755
ENSSSCG00045029560	-0.154627	10.2166	0.00507707
ENSSSCG00045010494	-0.276263	10.2624	0.00209915
AVEN	0.0526623	10.3327	0.471206
ENSSSCG00045011460	0.0690253	10.2309	0.290378
EMC7	-0.0627992	10.2744	0.477785
KATNBL1	-0.804146	10.4957	3.46499e-25
EMC4	-0.0124011	10.2113	0.970176
SLC12A6	-0.132331	10.3596	0.142012
NOP10	0.120822	10.2174	0.0435563
LPCAT4	-0.00643136	10.2104	1
ACVR2A	-0.182635	10.5029	0.0121659
ORC4	0.191676	10.5492	0.00133348
ENSSSCG00045013820	-0.0194216	10.2085	0.727641
ENSSSCG00045005122	-0.600314	10.3054	6.69605e-13
ENSSSCG00045005260	0.0592286	10.2141	0.264258
CHURC1	0.0105336	10.2397	0.932949
GPX2	0.0234074	10.2072	0.50315
ENSSSCG00045005358	-0.00647415	10.2052	1
FNTB	-0.0695813	10.2741	0.473229
MAX	0.102574	10.2912	0.17327
FUT8	-0.120333	10.4721	0.123758
ENSSSCG00045005503	0.0127964	10.2117	0.950048
ENSSSCG00045008446	-0.000336787	10.2094	1
AKAP5	0.0603469	10.2134	0.23344
ZBTB25	0.00329681	10.276	0.916999
ZBTB1	-0.149212	10.2647	0.0787202
ENSSSCG00045008664	0.105193	10.2111	0.0169789
ENSSSCG00045008688	0.0888758	10.2413	0.256039
LUZP2	-0.0135057	10.2209	0.854195
PRELID2	-0.00739745	10.2823	1
ENSSSCG00045030151	-0.853704	10.4624	3.06005e-25
ENSSSCG00045030288	-0.0114959	10.2048	0.801426
ENSSSCG00045030699	-0.0766061	10.3638	0.319835
RBM27	0.0731654	10.3557	0.280396
TCERG1	-0.207836	10.3741	0.007144
PPP2R2B	-0.0321225	10.2557	0.71788
ENSSSCG00045002828	-0.00831765	10.239	0.945205
XKR5	-0.0535634	10.2072	0.0680153
ENSSSCG00045002870	0.041584	10.2775	0.567674
ENSSSCG00045002884	-0.0246007	10.2073	0.604477
MCPH1	-0.112201	10.2876	0.197936
ANGPT2	0.127614	10.256	0.173956
ENSSSCG00045036949	0.0201103	10.2852	0.790516
ENSSSCG00045037270	-0.16513	10.4877	0.031697
DTD2	0.0290333	10.2072	0.50315
HECTD1	-0.0804825	10.4889	0.282339
AP4S1	0.0446311	10.2942	0.512877
STRN3	0.0681215	10.6204	0.158978
COCH	0.0327246	10.2082	0.39512
SCFD1	-0.0845665	10.4484	0.286071
G2E3	-0.119492	10.308	0.196154
ENSSSCG00045038867	-0.0178334	10.2058	0.576308
LHPP	-0.5395	10.282	3.97163e-11
OAT	-0.131721	10.2481	0.102614
CHST15	0.468459	10.506	1.76114e-07
CPXM2	-0.43001	10.441	3.52433e-07
BUB3	0.0338011	10.2473	0.716689
ENSSSCG00045003021	0.312284	10.3231	4.30926e-05
IKZF5	0.129111	10.2641	0.101598
PSTK	0.00973804	10.2142	0.872161
ENSSSCG00045013439	0.0213932	10.2049	0.269352
ENSSSCG00045013570	-0.0672999	10.2092	0.0692049
CCL14	0.147233	10.228	0.0269309
CCL5	0.11115	10.2119	0.0163901
ENSSSCG00045013697	0.00589852	10.2086	1
ENSSSCG00045013771	0.0284695	10.432	0.656058
ENSSSCG00045013920	0.538841	10.293	5.66354e-11
ENSSSCG00045013996	0.00743627	10.2073	1
AP2B1	-0.0130006	10.449	0.953268
PEX12	-0.0379286	10.211	0.492914
ENSSSCG00045015855	0.00905847	10.206	1
ENSSSCG00045015884	-0.192976	10.2183	0.000503284
ENSSSCG00045016031	-0.00105497	10.2102	1
ENSSSCG00045016392	-0.0181998	10.2179	0.918339
ENSSSCG00045016607	-0.011659	10.2049	0.80159
ENSSSCG00045016684	-0.216243	10.2276	0.00134382
ENSSSCG00045016879	0.191969	10.353	0.0102356
LIG3	-0.000230041	10.2189	1
ZNF830	0.0098893	10.2053	0.934155
ENSSSCG00045017831	0.0271253	10.2161	0.64565
ENSSSCG00045017985	-0.0239971	10.2079	0.605587
CCL8	-0.0184396	10.2064	0.775985
CCL2	0.0227823	10.2093	0.582047
NUPR1	-0.26598	10.2369	0.000282371
ENSSSCG00045014767	0.201498	10.2215	0.000470794
ENSSSCG00045015192	-0.0176613	10.2174	0.857973
ENSSSCG00045015397	-0.0234819	10.2058	0.576308
SGF29	-0.239165	10.2577	0.00309546
ENSSSCG00045015711	0.0132056	10.2323	0.868295
ENSSSCG00045015826	-0.0231949	10.2184	0.566929
SLX1	0.00216368	10.2121	1
CORO1A	0.0336838	10.2077	0.4446
MAPK3	-0.0502511	10.2151	0.352268
ENSSSCG00045016626	-0.153078	10.2369	0.0301214
YPEL3	-0.021033	10.2281	0.914419
TBX6	-0.0787397	10.208	0.0203668
PPP4C	-0.0824258	10.228	0.222102
ALDOA	-0.000320734	10.2095	1
FAM57B	0.0475545	10.2119	0.311981
INO80E	-0.00129954	10.2154	1
DOC2A	-0.064201	10.2123	0.187244
ENSSSCG00045018393	-0.18587	10.2211	0.00306781
TAOK2	0.190282	10.3034	0.0190275
KCTD13	-0.0496403	10.2334	0.499135
SEZ6L2	-0.039365	10.2073	0.251265
CDIPT	-0.00380063	10.2127	0.916462
MVP	-0.745483	10.362	6.09716e-20
PRRT2	-0.225617	10.22	5.79933e-05
ENSSSCG00045020248	-0.134609	10.2309	0.0344705
ENSSSCG00045020608	-0.147427	10.2138	0.00146136
MYLPF	0.016131	10.2171	0.978484
QPRT	-0.00433233	10.2065	1
ENSSSCG00045021203	-0.0175783	10.2051	0.507775
CD2BP2	-0.037884	10.2188	0.623115
TBC1D10B	-0.198958	10.2272	0.00549207
SEPTIN1	-0.0694259	10.2125	0.150871
ZNF48	-0.0542991	10.2136	0.351871
ZNF771	-0.0306098	10.2156	0.606112
DCTPP1	-0.0370963	10.2252	0.697915
ITGAL	-0.178898	10.229	0.0106917
ZNF768	0.0317533	10.209	0.461876
ZNF764	0.00971267	10.2113	1
ZNF688	0.063381	10.2148	0.240884
ENSSSCG00045031437	-0.388048	10.3037	2.0294e-06
GSG1L	0.0286282	10.2262	0.701126
XPO6	-0.33114	10.359	2.68926e-05
ENSSSCG00045034587	-0.0396652	10.206	0.0840073
SPNS1	-0.100198	10.2151	0.0565153
NFATC2IP	-0.139736	10.2171	0.00606579
ENSSSCG00045036059	-0.127935	10.2232	0.0432325
ATP2A1	-0.000761319	10.205	1
ENSSSCG00045036792	-0.0359405	10.2466	0.697633
ENSSSCG00045037064	0.075842	10.21	0.122186
ENSSSCG00045037196	-0.0338255	10.2195	0.806679
GPC6	0.458374	10.924	9.8142e-15
ENSSSCG00045014971	0.0278738	10.2217	0.678974
ENSSSCG00045015383	-0.120866	10.6067	0.0787668
GNA14	-0.123146	10.4448	0.176648
ENSSSCG00045016409	0.0156296	10.205	0.61036
GNAQ	0.167465	11.1529	0.000283729
ENSSSCG00045016703	-0.22911	10.2427	0.00235228
ENSSSCG00045017072	0.310705	10.2384	1.40074e-05
ENSSSCG00045013887	-0.0245986	10.2073	0.604477
TMEM68	-0.0594136	10.3261	0.554668
TGS1	-0.193035	10.2447	0.00858293
LYN	0.076141	10.2485	0.403648
RPS20	0.886276	10.4957	1.35829e-36
PLAG1	0.153277	10.2117	0.000490872
ENSSSCG00045019590	0.0161057	10.2089	0.787092
SDR16C5	0.266851	10.2144	7.37304e-08
ENSSSCG00045019843	0.0147571	10.2058	0.774951
IMPAD1	-0.075168	10.2494	0.463431
ENSSSCG00045005533	0.000408508	10.2087	1
ENSSSCG00045005556	-0.0685374	10.2095	0.104181
ENSSSCG00045011208	0.00264659	10.2068	1
ARL8B	0.18104	10.4208	0.00779181
BHLHE40	0.11596	10.2176	0.0302493
ENSSSCG00045011817	-0.0986854	10.6873	0.175428
ENSSSCG00045012598	-0.0660278	10.2882	0.401963
ENSSSCG00045012689	-0.0873531	10.2332	0.237357
ENSSSCG00045015000	-0.103654	10.2972	0.285343
SLC5A8	-0.00223793	10.2063	1
ANO4	0.0110691	10.2217	0.855055
ENSSSCG00045016836	0.00497087	10.2048	1
GAS2L3	-0.0622777	10.2133	0.259292
NR1H4	0.0437349	10.2071	0.215068
ENSSSCG00045017484	-0.0288555	10.2137	0.709807
ENSSSCG00045017558	0.00314934	10.2157	1
SCYL2	-0.107103	10.2994	0.195826
ENSSSCG00045018809	-0.0184431	10.2064	0.775985
ACTR6	-0.120269	10.2597	0.170565
UHRF1BP1L	0.119443	10.3518	0.135592
ENSSSCG00045019801	0.00497675	10.2048	1
ENSSSCG00045019882	0.00187541	10.2076	1
ARL1	0.0731475	10.2474	0.411478
ENSSSCG00045005439	0.03904	10.2616	0.6202
ENSSSCG00045005455	-0.140014	10.2161	0.0066789
ENSSSCG00045005476	0.0204642	10.2055	0.52422
IL1RL1	0.0556904	10.2123	0.244376
ENSSSCG00045005540	0.0393263	10.2073	0.212705
ENSSSCG00045005552	0.02904	10.2071	0.357928
SLC9A2	-0.0411541	10.2079	0.28069
ENSSSCG00045005607	0.0276936	10.2201	0.623291
TMEM182	0.96807	10.3015	8.74719e-37
ALPK3	0.0837346	10.3302	0.242
SEC11A	0.0273946	10.2955	0.76199
ENSSSCG00045030800	-0.00646958	10.2052	1
ENSSSCG00045030936	-0.158213	10.227	0.0201667
ZSCAN2	-0.14721	10.2911	0.0862179
IQGAP1	-0.279019	10.5294	5.21316e-05
CRTC3	-0.210293	10.4062	0.00895496
BLM	-0.489171	10.2583	4.01338e-09
ENSSSCG00045032504	0.0134028	10.2277	0.964545
FES	0.105104	10.26	0.259621
MAN2A2	-0.266052	10.2396	0.00032258
ENSSSCG00045034311	-0.0208015	10.209	0.838926
UNC45A	-0.0442043	10.2217	0.583726
RCCD1	-0.0316645	10.2164	0.594387
UROC1	-0.0276545	10.2067	0.466855
ZXDC	-0.335406	10.2464	1.17418e-05
SLC41A3	-0.224386	10.2323	0.00150166
ALDH1L1	0.342932	10.2258	5.87519e-08
KLF15	0.116535	10.2296	0.128179
CFAP100	-1.27177	10.301	1.2142e-52
ENSSSCG00045037222	-0.0114935	10.2048	0.801426
ENSSSCG00045000586	-0.00076763	10.2049	1
MON1B	-0.0601969	10.2394	0.321627
ADAMTS18	1.08597	10.4514	1.32948e-56
NUDT7	-0.105118	10.2158	0.0609228
VAT1L	-0.01717	10.2156	0.833723
WWOX	0.00116534	10.2082	1
EPHA7	0.0307162	10.2278	0.767159
ENSSSCG00045000688	0.00340173	10.2062	1
OSBPL3	-0.20047	10.372	0.0215001
ENSSSCG00045029573	-0.658409	10.2449	2.23128e-20
MPP6	-0.932458	10.3757	1.78028e-27
ENSSSCG00045029949	-0.0153558	10.2088	0.838926
NPY	0.0209855	10.206	0.463362
ENSSSCG00045030191	-0.220525	10.2163	7.13685e-06
ENSSSCG00045030497	-0.0841564	10.2083	0.0136637
ENSSSCG00045030605	0.0346864	10.207	0.357928
C18H7orf57	0.00497802	10.2048	1
ENSSSCG00045031041	0.0910904	10.2102	0.030073
ENSSSCG00045031114	0.106321	10.2396	0.154209
ENSSSCG00045031316	-0.243435	10.3437	0.00218324
VOPP1	-0.261678	10.2524	0.00134578
RORA	-0.417676	10.6034	5.5411e-09
ICE2	-0.0882553	10.3889	0.267696
ANXA2	-0.428661	10.5118	1.03746e-08
NDUFB6	-0.0654349	10.2298	0.410983
ENSSSCG00045035550	-0.105603	10.2091	0.00268939
ACO1	0.63921	10.3833	6.7643e-19
RIG-I	-0.00206014	10.2064	1
TOPORS	-0.0417215	10.2342	0.617153
SMIM27	0.0250944	10.2072	0.505356
C8orf34	0.100802	10.3451	0.193215
SULF1	-1.76239	10.9663	3.99228e-107
ENSSSCG00045025833	0.0883853	10.2214	0.217571
NCOA2	-0.0816666	10.4878	0.314599
MARCKS	0.141184	10.3042	0.0421062
HDAC2	0.00487334	10.262	0.803326
HS3ST5	0.53138	10.2834	2.39236e-09
ENSSSCG00045034019	0.0800193	10.2366	0.476455
ENSSSCG00045034374	-0.0114954	10.2048	0.801426
XIRP2	-0.0108951	10.2152	0.918102
TRIB1	0.0639657	10.2156	0.252197
NSMCE2	-0.223387	10.6203	0.00156944
WASHC5	-0.130455	10.3151	0.11393
SQLE	0.0888198	10.2675	0.308991
ZNF572	-0.320111	10.2766	0.000158464
MTSS1	0.113041	10.4745	0.161184
ENSSSCG00045019308	0.0570731	10.2397	0.555505
ENSSSCG00045019351	-0.142788	10.2313	0.0569643
ENSSSCG00045002154	0.049255	10.2081	0.17985
ENSSSCG00045002281	-0.0261304	10.2094	0.596482
CYP2J34	-0.758392	10.2529	6.17896e-24
ENSSSCG00045002696	-0.0323068	10.2057	0.135481
ENSSSCG00045002803	-0.221368	10.2154	4.89317e-06
ENSSSCG00045002836	-0.0172101	10.2051	0.50732
TXNDC11	0.000155348	10.3538	0.856642
ZC3H7A	-0.161326	10.4076	0.0329983
RSL1D1	-0.135209	10.2289	0.0535633
GSPT1	-0.0486936	10.2919	0.658272
TNFRSF17	0.00418839	10.2055	1
ENSSSCG00045009617	-0.0240914	10.2132	0.723582
ENSSSCG00045009701	-0.338985	10.4289	1.30406e-05
CPPED1	-0.216441	10.2538	0.00424188
TAOK1	-0.100111	10.653	0.192868
ABHD15	0.184245	10.2322	0.0075615
ENSSSCG00045022342	-0.017833	10.2057	0.576308
ENSSSCG00045022384	-0.0312076	10.216	0.668774
ENSSSCG00045022491	-0.0913953	10.2387	0.296936
ENSSSCG00045022730	-0.0639578	10.2112	0.222
ENSSSCG00045022828	-0.186453	10.2203	0.00132139
SSH2	0.0282733	10.9519	0.386545
ENSSSCG00045023336	0.0195942	10.2348	0.82663
NSRP1	-0.106294	10.5924	0.13713
SLC6A4	-0.109944	10.2311	0.127287
BLMH	-0.0670593	10.2712	0.463936
CPD	0.0156824	10.2896	0.792505
ENSSSCG00045025144	0.0432115	10.3312	0.551723
TRARG1	0.632082	10.2812	1.53571e-15
ABR	-0.0259867	10.4289	0.715343
TIMM22	0.0725984	10.2251	0.21682
ENSSSCG00045024351	-0.0114958	10.2048	0.801426
ENSSSCG00045024444	0.0539294	10.2205	0.371267
PSD3	0.143805	10.8746	0.0215523
ENSSSCG00045026107	-0.261564	10.2657	0.00246433
CSGALNACT1	0.323952	10.8135	3.63262e-06
INTS10	-0.10845	10.2883	0.16147
ENSSSCG00045003142	0.202512	10.2591	0.0138606
PRKG2	-0.170539	10.2162	0.000819598
BMP3	-0.756809	10.2467	3.39285e-26
ENSSSCG00045003299	-1.41244	10.3377	1.88577e-54
FGF5	-0.0731215	10.2072	0.00828091
PRDM8	-0.0454313	10.2061	0.0814632
ENSSSCG00045024481	0.315285	10.2766	5.11491e-05
ENSSSCG00045024727	0.617983	10.7335	2.57044e-21
ENSSSCG00045026585	0.373978	10.6755	2.05306e-08
RAB20	0.065159	10.2103	0.171805
NAXD	-0.0785199	10.2527	0.31588
CARS2	-0.0877825	10.2376	0.274593
ING1	-0.00173114	10.2108	1
ANKRD10	-0.146335	10.4791	0.0635785
ARHGEF7	0.0127377	10.2285	0.819743
ENSSSCG00045030147	-0.0452844	10.2153	0.471179
ENSSSCG00045030361	0.021393	10.2049	0.269352
PTBP2	-0.130262	10.4823	0.0988524
ENSSSCG00045012055	0.0147709	10.2057	0.774951
ZMAT3	-0.140248	10.2211	0.0214782
PIK3CA	-0.150276	10.4688	0.060681
KCNMB3	-0.00340292	10.2128	1
ENSSSCG00045012263	-0.011568	10.2049	0.801504
ENSSSCG00045012283	0.0686361	10.2143	0.193395
ZNF639	0.0820271	10.2585	0.299078
MFN1	-0.123719	10.3501	0.177222
GNB4	0.168077	10.3346	0.0451564
ACTL6A	-0.0135934	10.2294	0.784399
MRPL47	0.129884	10.2379	0.0728462
NDUFB5	0.188817	10.2331	0.00506188
USP13	-0.108313	10.2513	0.227923
PEX5L	-0.0819027	10.2148	0.142394
ENSSSCG00045000076	0.0143692	10.2226	0.761848
TNIP3	0.0877496	10.2134	0.0666008
ENSSSCG00045000211	-0.0121562	10.2055	0.792555
MAD2L1	-0.0832371	10.2075	0.00526546
PRDM5	-0.230244	10.3562	0.00486701
NPAS3	-0.228487	10.6041	0.00195459
ENSSSCG00045003334	-0.0291021	10.2062	0.290727
ENSSSCG00045003383	0.045251	10.2104	0.335854
ENSSSCG00045025583	-0.327535	10.258	5.84364e-05
MAP2K4	-0.484328	10.408	3.2787e-09
MYOCD	-0.0226146	10.2146	0.7123
ENSSSCG00045027122	-1.85035	10.3892	6.37078e-92
ELAC2	-0.00900895	10.2132	1
ENSSSCG00045028407	0.00554105	10.2151	1
CDH19	0.022398	10.226	0.972798
CDH7	-0.0143745	10.2154	1
ENSSSCG00045026797	-0.0587064	10.2112	0.222
MX1	0.454252	10.26	1.69031e-07
ENSSSCG00045027938	-0.0452836	10.2331	0.550436
ENSSSCG00045028198	-0.0122725	10.2063	0.776507
RIPK4	-0.193379	10.2131	3.10665e-06
PRDM15	-0.322297	10.256	1.68835e-05
C2CD2	0.0191666	10.2719	0.857764
ENSSSCG00045029827	-0.00150662	10.2058	1
ENSSSCG00045029962	0.0290377	10.2071	0.50315
ENSSSCG00045030876	-0.07668	10.2269	0.259298
TFF3	-0.0120587	10.2049	0.801926
ENSSSCG00045031234	0.0018706	10.2077	1
ENSSSCG00045031489	-0.00986585	10.2083	1
SLC37A1	-0.138841	10.2582	0.106438
PDE9A	0.0570189	10.2941	0.535366
WDR4	-0.0698493	10.2145	0.20697
NDUFV3	0.146118	10.2583	0.0628655
ENSSSCG00045032631	-0.0699979	10.2141	0.248147
ENSSSCG00045020942	-0.0885653	10.2249	0.230922
ENSSSCG00045021991	-0.0705654	10.216	0.18011
ADAM22	0.541174	10.2995	1.37444e-10
ENSSSCG00045028759	-0.0698149	10.2793	0.514406
STEAP4	-0.0260112	10.2146	0.702452
ENSSSCG00045029327	0.0311193	10.218	0.663369
ENSSSCG00045020843	-0.0118505	10.2049	0.801757
ENSSSCG00045012668	-0.251927	10.2972	0.00411547
JADE1	0.269424	10.3722	0.000238711
PGRMC2	0.57673	10.3496	2.42909e-14
ENSSSCG00045013086	0.069216	10.2696	0.35162
ABHD18	0.0708357	10.2696	0.357302
MFSD8	-0.136766	10.3775	0.113309
HSPA4L	0.0327934	10.2564	0.60999
SLC25A31	-0.0208765	10.2058	0.581245
ENSSSCG00045014108	-0.146746	10.2322	0.035934
CPEB2	0.182158	10.3157	0.0162236
C1QTNF7	-0.013028	10.2228	0.986218
ENSSSCG00045014679	-0.165037	10.2882	0.0461869
ENSSSCG00045014890	-0.0130062	10.3769	1
ENSSSCG00045014966	0.0313523	10.2165	0.598111
ENSSSCG00045027558	-0.0172065	10.205	0.50732
HACD1	0.0529731	10.2668	0.488719
ENSSSCG00045027770	0.036617	10.2954	0.470352
TMEM236	-0.0293076	10.2137	0.55414
ENSSSCG00045028399	0.0874624	10.2886	0.370862
SLC39A12	0.0112548	10.2065	0.868167
CACNB2	-1.68725	10.6658	1.24326e-76
OSTF1	0.326151	10.3761	2.23273e-05
ENSSSCG00045028956	0.126781	10.2304	0.0790696
ENSSSCG00045029260	-0.0783967	10.2536	0.427065
C9orf40	0.0309743	10.2142	0.632859
TRPM6	0.0975346	10.2969	0.244205
ENSSSCG00045030064	0.0309829	10.2057	0.273488
RORB	0.00511527	10.2093	1
ENSSSCG00045030411	0.0130593	10.2071	0.753646
PRKCD	-0.0564925	10.2176	0.399829
ENSSSCG00045007694	-0.140589	10.2377	0.0615443
SFMBT1	-0.444082	10.3266	2.53116e-07
ENSSSCG00045007981	-0.0369417	10.3105	0.802297
ENSSSCG00045008082	-0.119201	10.2197	0.0648539
ITIH4	0.249834	10.2247	0.000114449
ENSSSCG00045009327	0.131789	10.2202	0.0270369
ENSSSCG00045011333	0.00419421	10.2054	0.934155
ENSSSCG00045011854	-0.0832395	10.2696	0.329048
ENSSSCG00045012079	0.126022	10.2168	0.0355298
GLT8D1	-0.27709	10.2592	0.000423598
GNL3	-0.00577754	10.2305	0.970115
ENSSSCG00045012819	-0.179681	10.563	0.0100217
SMIM4	0.00090086	10.2195	0.987905
NT5DC2	0.11137	10.2128	0.0219146
STAB1	-0.155974	10.2565	0.0462753
NISCH	-0.340818	10.2961	3.04445e-05
SEMA3G	0.212918	10.2463	0.0083024
PHF7	0.013903	10.2065	0.867856
ENSSSCG00045015291	-0.0498297	10.2239	0.504528
ENSSSCG00045015490	-0.0396058	10.2135	0.635569
ENSSSCG00045039533	0.0159365	10.2504	1
ENSSSCG00045039540	-0.0489217	10.3773	0.55375
TKT	0.441939	10.2863	5.85921e-09
RWDD4	0.132751	10.2322	0.053849
ING2	-0.0413383	10.2171	0.518725
ENSSSCG00045020670	0.0244283	10.2105	0.685911
ENSSSCG00045020847	-1.04521	10.7661	3.82586e-52
ENSSSCG00045021092	0.0413995	10.206	0.135466
DCTD	-0.0510471	10.2269	0.479426
TENM3	-0.972696	10.4809	1.94867e-29
PROK2	-0.0121639	10.2056	0.792555
EIF4E3	-0.17132	10.3285	0.0316699
FOXP1	-0.0358039	11.2823	0.605884
ENSSSCG00045019150	-0.242591	10.2581	0.00223791
SPATA17	-0.805721	10.2894	1.28544e-20
RRP15	0.104399	10.2865	0.20412
TGFB2	-0.943439	10.5475	3.90619e-33
ENSSSCG00045020147	-0.211027	10.3281	0.0108903
ENSSSCG00045034104	0.0900302	10.3474	0.231583
ENSSSCG00045034192	-0.063966	10.2386	0.486311
ENSSSCG00045034297	0.0159482	10.2051	0.610496
ENSSSCG00045034375	0.0909865	10.2709	0.205552
MSMB	-0.050281	10.2342	0.46053
ENSSSCG00045035035	-0.0598858	10.2769	0.442932
ENSSSCG00045036551	0.0147741	10.2057	0.52422
ENSSSCG00045036613	0.209082	10.3428	0.00756956
ENSSSCG00045036716	0.00298428	10.2117	1
ENSSSCG00045036854	0.0136216	10.2194	0.987953
RASSF4	0.0390546	10.2332	0.529611
DEPP1	0.440558	10.2417	3.84783e-09
TMEM72	0.0156325	10.205	0.61036
CXCL12	0.310529	10.3251	0.000169872
FZD1	-0.0285674	10.2055	0.203292
CDK14	-2.15505	11.7923	3.78668e-283
GTPBP10	-0.0521718	10.2597	0.643161
ENSSSCG00045025301	-0.00223808	10.2064	1
FAM237B	-0.0326306	10.2108	0.583298
STEAP2	-0.0679736	10.2182	0.306562
ENSSSCG00045026480	0.0195802	10.2061	0.457517
ENSSSCG00045026548	-0.0172101	10.2051	0.50732
TFEC	0.0892657	10.2217	0.168833
TES	-0.339949	10.2496	1.43426e-05
CAV2	0.366218	10.2691	4.32722e-06
CAV1	0.400917	10.7357	2.55137e-10
ENSSSCG00045001424	-0.094915	10.2086	0.00609332
LRRTM4	0.112714	10.2475	0.207251
ENSSSCG00045000668	0.00490173	10.2049	1
ENSSSCG00045000686	-0.121333	10.2184	0.0269268
TIAL1	0.139172	10.3943	0.0409458
ENSSSCG00045019786	0.0702469	10.2443	0.416595
INPP5F	-0.0687244	10.329	0.429995
MCMBP	-0.282761	10.3508	0.00040509
SEC23IP	-0.0233334	10.288	0.864719
ENSSSCG00045022304	0.310557	10.3842	0.000438226
WDR11	0.0271173	10.3126	0.778921
B3GAT1	0.00497601	10.2048	1
GLB1L2	0.0372901	10.2087	0.35272
ENSSSCG00045032097	-0.0172064	10.205	0.50732
VPS26B	-0.0147298	10.2508	0.986408
THYN1	0.0485621	10.2117	0.425503
VP26B	-0.0953361	10.2165	0.069538
NCAPD3	-0.128356	10.2563	0.159814
JAM3	0.205442	10.3303	0.00965267
ENSSSCG00045034858	-0.0402893	10.2067	0.140459
TNPO1	0.0722306	10.4903	0.217417
ENSSSCG00045032189	-0.00646847	10.2052	1
ENSSSCG00045032360	-0.157479	10.2203	0.00812232
NSG2	-0.0474106	10.2115	0.348306
C5orf47	0.0178119	10.2076	0.66074
ENSSSCG00045024806	-0.000767203	10.2049	1
ENSSSCG00045024927	-0.00295979	10.207	1
ENSSSCG00045024982	-0.0228932	10.2052	0.50732
ENSSSCG00045025041	0.00498029	10.2048	1
SEMA6D	-0.112289	10.3536	0.127423
SLC24A5	0.0672584	10.2094	0.0904389
ENSSSCG00045016366	0.0584254	10.2661	0.475073
SLC12A1	-0.0419219	10.211	0.493486
DUT	-0.14305	10.2201	0.0177467
FBN1	-0.107222	10.7452	0.137567
TRIML2	0.0100419	10.2054	0.934081
FAT1	-0.582542	10.3848	2.29106e-12
MTNR1A	-0.224506	10.2149	1.39919e-06
EFNA5	-0.398855	11.3895	1.14166e-13
MAP2	-0.758764	10.2857	4.64345e-19
ENSSSCG00045038435	0.0603638	10.2204	0.523304
RPE	0.00047946	10.2376	1
ENSSSCG00045038566	0.190041	10.4336	0.00644645
ENSSSCG00045038602	0.208091	10.2173	0.000159378
ACADL	0.279167	10.2766	0.000288373
ENSSSCG00045038707	0.00497389	10.2049	1
MYL1	0.00452297	10.2056	1
LANCL1	0.164395	10.2811	0.0331877
ENSSSCG00045038956	-0.0121671	10.2055	0.792555
ANOS1	0.0696174	10.2231	0.305233
TBL1X	-0.524241	10.7749	1.61561e-18
GPR143	-0.0896965	10.2099	0.024071
ENSSSCG00045016312	-0.720571	10.264	2.71397e-19
POLR2I	0.117085	10.2169	0.0475187
WDR62	-0.360237	10.2399	7.23293e-07
ENSSSCG00045024796	-0.0911923	10.2428	0.235331
ALKBH6	0.0300086	10.2064	0.253654
ENSSSCG00045025518	-0.0278337	10.2068	0.454467
ENSSSCG00045025638	0.016533	10.2125	0.807017
ENSSSCG00045025854	0.0769788	10.2095	0.0543059
NFKBID	-0.0230148	10.2117	0.756075
ENSSSCG00045026338	-0.169286	10.2161	0.000991217
KIRREL2	-0.0114932	10.2048	0.801426
ENSSSCG00045027321	-0.0128227	10.2062	0.775985
PRODH2	-0.0562577	10.2073	0.0670423
ENSSSCG00045027898	-0.0571984	10.2078	0.131729
PROSER3	0.0300016	10.2065	0.403283
HSPB6	0.231141	10.2218	7.27811e-05
LIN37	-0.0283102	10.212	0.658631
PSENEN	-0.132541	10.2236	0.0296948
U2AF1L4	0.0382983	10.2081	0.28596
ENSSSCG00045029274	-0.273743	10.2404	8.10489e-05
COX6B	0.166425	10.2197	0.00353477
TMEM147	-0.0363586	10.2314	0.747849
ETV2	0.0204772	10.2056	0.52422
RBM42	0.132547	10.2203	0.0261201
HAUS5	-0.0850117	10.2137	0.0824047
ENSSSCG00045031710	-0.0896108	10.2193	0.140978
GAPDHS	0.0147613	10.2057	0.774951
DMKN	-0.127744	10.2237	0.0448249
ENSSSCG00045032658	-0.000760319	10.2051	1
CD22	-0.0342151	10.2058	0.128689
MAG	0.0195915	10.2062	0.661403
USF2	-0.225602	10.2614	0.00446313
ENSSSCG00045034493	-0.19692	10.2316	0.00682832
FAM187B	-0.0178275	10.2057	0.576308
ENSSSCG00045034676	0.135044	10.2283	0.0438292
FXYD1	0.285392	10.265	0.000298341
ENSSSCG00045034969	-0.0696947	10.2401	0.477216
ENSSSCG00045035105	-0.0398384	10.206	0.0814632
HPN	0.015089	10.2096	0.835974
ENSSSCG00045035579	-0.121207	10.2115	0.00211297
ENSSSCG00045035707	-0.0817852	10.224	0.257365
ENSSSCG00045035775	0.202996	10.2555	0.0103824
ENSSSCG00045035896	0.00451372	10.2142	1
ZNF181	-0.0643692	10.2262	0.483691
ENSSSCG00045037496	-0.0111509	10.2209	0.846192
ZNF146	-0.363472	10.5057	1.5239e-06
ZNF565	0.00499949	10.2331	1
COX7A1	0.157831	10.2156	0.00246577
CAPNS1	-0.0662443	10.2619	0.446411
TBCB	-0.0256542	10.2149	0.76377
PLPP2	-0.387037	10.2442	1.47435e-07
ENSSSCG00045026359	-0.0923486	10.2471	0.261471
ENSSSCG00045026712	-0.0213611	10.2052	0.325556
SHC2	-0.140092	10.2142	0.00793516
MADCAM1	-0.000755764	10.2051	1
TPGS1	0.0133754	10.2153	0.839802
CDC34	-0.156691	10.2214	0.0124084
BSG	0.0898533	10.2467	0.250632
ENSSSCG00045027999	-0.000752637	10.2051	1
ENSSSCG00045028168	-0.0420495	10.2178	0.399829
FGF22	-0.000758538	10.205	1
RNF126	-0.0862657	10.2234	0.258385
FSTL3	-0.104163	10.2226	0.106794
PRSS57	0.00498239	10.2048	1
PALM	-0.281117	10.2841	0.000725543
MISP	-0.0234752	10.2059	0.576308
PTBP1	-0.291834	10.2932	0.000314457
PLPPR3	-0.0787994	10.2102	0.0442146
MED16	-0.0150011	10.2254	0.868217
POLR2E	0.00602928	10.2493	1
CFD	1.13596	10.3975	8.27852e-52
R3HDM4	-0.0800019	10.2142	0.134843
ENSSSCG00045032153	-0.17974	10.2183	0.00169082
WDR18	0.0120906	10.2123	0.876571
GRIN3B	-0.0285605	10.2054	0.321144
TMEM259	-0.177079	10.2323	0.0124191
ENSSSCG00045034398	0.0539856	10.2109	0.301063
GPX4	0.554154	10.2871	5.81382e-13
SBNO2	-0.355553	10.301	1.6808e-05
ENSSSCG00045035978	-0.248611	10.2441	0.000761538
ENSSSCG00045036033	-0.0477753	10.2102	0.264658
ENSSSCG00045036062	0.265909	10.229	5.15286e-05
MIDN	-0.200254	10.226	0.00171363
CIRBP	-0.302926	10.3915	8.26515e-05
EFNA2	-0.0121578	10.2054	1
PWWP3A	0.120474	10.2515	0.105409
NDUFS7	0.0429425	10.2288	0.447169
GAMT	0.0827527	10.2152	0.128432
RPS15	0.924665	10.4935	5.47106e-39
APC2	-0.0137954	10.2186	0.976941
C2H19orf25	0.00895926	10.2194	0.911786
PCSK4	0.00990738	10.2052	0.934155
REEP6	-0.0121652	10.2055	0.792555
ADAMTSL5	-0.00840662	10.2123	0.838392
PLK5	-0.000732348	10.2051	1
ENSSSCG00045037474	-0.0440084	10.2126	0.414339
MBD3	-0.15761	10.2381	0.0487397
TCF3	-0.245381	10.2537	0.00292123
ONECUT3	0.0195776	10.2063	0.661379
ATP8B3	-0.157032	10.2126	0.000335702
ENSSSCG00045037888	-0.113318	10.2275	0.114007
KLF16	-0.0280866	10.2182	0.633858
ABHD17A	-0.0822813	10.256	0.384058
ENSSSCG00045014886	0.240555	10.2705	0.0086086
ENSSSCG00045015486	-0.00574457	10.2096	1
ENSSSCG00045029730	-0.0241192	10.2131	0.723582
SEMA3D	-1.58858	10.4106	1.77958e-72
ENSSSCG00045015685	-0.394387	10.288	1.02179e-06
ENSSSCG00045015896	-0.187226	10.3227	0.0169271
ENSSSCG00045016158	-0.157459	10.2202	0.00812232
SFR1	-0.0296278	10.207	0.338286
ENSSSCG00045017019	0.00113793	10.2084	1
GSTO1	-0.066057	10.2139	0.166943
GSTO2	-0.0361034	10.2082	0.485682
ITPRIP	0.1345	10.2239	0.0349327
CFAP58	-0.0111585	10.2099	1
ENSSSCG00045018527	0.00571997	10.2181	1
ENSSSCG00045024783	-0.0128279	10.2062	0.775985
EDN3	-0.0114908	10.2048	0.801426
PHACTR3	-0.475336	10.2325	2.17682e-12
RAB22A	-0.136161	10.2262	0.0346966
VAPB	-0.380116	10.387	8.37569e-07
ENSSSCG00045028576	0.0141899	10.2115	0.841145
STX16	-0.00224631	10.2064	1
GNAS	0.0246026	10.2185	0.684538
GNAS.1	0.046515	10.2134	0.387906
ENSSSCG00045032750	0.068626	10.2144	0.193395
NELFCD	-0.206259	10.2376	0.0064414
ENSSSCG00045033055	-0.0340327	10.213	0.561533
TUBB1	-0.02909	10.206	0.412041
ENSSSCG00045033159	0.462561	10.2687	2.35603e-09
ENSSSCG00045033182	-0.0567719	10.2183	0.302039
CDK19	-0.209502	10.5136	0.00639184
AMD1	-0.312778	10.3028	0.0004069
ENSSSCG00045007976	0.0245909	10.2183	0.810202
RPF2	0.0938759	10.2542	0.24394
SLC16A10	0.0813315	10.2137	0.093156
ENSSSCG00045008284	-0.0111648	10.2101	0.911705
REV3L	0.1012	10.5952	0.0771912
ENSSSCG00045008780	-0.00500544	10.3693	1
FYN	-0.34472	10.7462	1.44793e-07
ENSSSCG00045011743	0.0281959	10.214	0.636707
ENSSSCG00045011816	-0.0158087	10.4592	0.939141
ENSSSCG00045012002	-0.0294651	10.2208	0.655871
GAS2	0.0229252	10.2422	0.770633
SLC17A6	0.00491875	10.2049	1
ANO5	-0.0474038	10.2096	0.251704
ENSSSCG00045017046	-0.0172067	10.205	0.50732
ENSSSCG00045017071	-0.0951989	10.217	0.0855505
RRN3	0.00984536	10.2681	0.865491
PDXDC1	-0.0831413	10.3927	0.325931
ENSSSCG00045019397	0.154889	10.2781	0.0522693
ENSSSCG00045019574	0.0204767	10.2055	0.52422
BMERB1	-0.144461	10.2514	0.0733252
ENSSSCG00045019844	-0.108287	10.2888	0.198643
NDE1	-0.35274	10.2556	1.09745e-05
ENSSSCG00045020337	0.0500598	10.2461	0.659542
FOPNL	0.038365	10.2218	0.506798
ENSSSCG00045021131	0.25176	10.327	0.00188679
ENSSSCG00045022771	-0.00448387	10.2135	0.892837
ENSSSCG00045023591	-0.103221	10.2554	0.180521
CCDC196	0.0466728	10.2121	0.391158
GPHN	-0.0571624	10.8949	0.405994
ENSSSCG00045033122	-0.0114921	10.2048	0.801426
MPP5	-0.168292	10.2328	0.0221381
ATP6V1D	-0.00449353	10.2186	1
EIF2S1	-0.203604	10.2748	0.013665
PLEK2	-0.136625	10.2116	0.00210863
TMEM229B	-0.0487642	10.2129	0.350087
ENSSSCG00045034143	-0.118304	10.2186	0.0435958
ENSSSCG00045034373	-0.0225059	10.2111	0.670917
ARG2	0.107433	10.2173	0.0441994
VTI1B	-0.0368123	10.269	0.76088
ENSSSCG00045034704	0.12584	10.2197	0.0309371
ENSSSCG00045034270	0.0592893	10.2235	0.384082
ENSSSCG00045009993	-0.0128129	10.2061	0.986973
CLDN23	-0.0352148	10.2059	0.129431
ENSSSCG00045010135	0.0195701	10.2062	0.661379
ENSSSCG00045010159	-0.0609793	10.4882	0.524215
ENSSSCG00045010195	-0.0487627	10.2712	0.591272
TRMT9B	-0.542315	10.2492	4.20365e-13
DLC1	0.406417	11.3498	5.0516e-14
ENSSSCG00045010692	0.0147648	10.2058	0.774951
FBXL4	0.0135687	10.2897	0.686408
ENSSSCG00045026001	-0.0703648	10.2586	0.448634
ENSSSCG00045026499	-0.0108511	10.2146	1
LGALS1	0.988912	10.4656	1.06683e-45
PDXP	-0.0482104	10.2077	0.135208
ENSSSCG00045026901	-0.110023	10.2164	0.0389218
GGA1	-0.166631	10.2324	0.0188502
ENSSSCG00045027576	-0.000754701	10.2051	1
CDC42EP1	0.13727	10.2582	0.0770797
ENSSSCG00045027817	0.342656	10.2874	2.86561e-05
MFNG	0.231277	10.2401	0.00231818
CYTH4	0.00825061	10.2111	0.916158
RAC2	-0.0105268	10.2093	0.942005
SSTR3	0.00497726	10.2048	1
ENSSSCG00045029475	0.00893639	10.2194	0.988029
ENSSSCG00045029521	-0.370258	10.2273	2.39615e-09
TMPRSS6	-0.0121561	10.2054	1
ENSSSCG00045030263	-0.0626721	10.2083	0.0672884
TST	0.213309	10.2388	0.00420655
ENSSSCG00045030499	0.0156352	10.2051	0.61036
ENSSSCG00045030650	0.0571331	10.2132	0.185136
ENSSSCG00045030979	-0.27173	10.2335	0.000168104
PVALB	0.00497408	10.2049	1
ENSSSCG00045031840	-0.0910397	10.2258	0.224673
CACNG2	0.0076543	10.2117	0.950046
ENSSSCG00045032226	-0.0116214	10.2404	0.920858
FOXRED2	-0.0262136	10.2091	0.711452
MYH9	-0.140637	10.6105	0.0272354
ENSSSCG00045033310	0.00623318	10.2218	0.738944
ENSSSCG00045027341	0.020471	10.2056	0.52422
ENSSSCG00045027689	0.00498018	10.2048	1
ENSSSCG00045027788	-0.183029	10.2571	0.0251611
ENSSSCG00045028125	0.00188219	10.2076	1
HYLS1	-0.0698088	10.2137	0.201258
PUS3	-0.168413	10.2182	0.00205105
ENSSSCG00045028367	-0.0565675	10.2064	0.0326442
CDON	-3.32563	11.6202	0
ENSSSCG00045028939	0.0278871	10.2233	0.718208
FAM118B	-0.0846271	10.2439	0.193673
SRPRA	0.0327126	10.251	0.508676
ENSSSCG00045029969	0.0241565	10.2147	0.664737
TIRAP	-0.399644	10.2794	1.03989e-06
DCPS	-0.0147757	10.2469	0.969822
ST3GAL4	0.0309204	10.3091	0.736889
KIRREL3	-0.0700514	10.2353	0.420478
BIN1	-0.334539	10.2528	1.29285e-05
ENSSSCG00045012731	0.0783284	10.2115	0.0936273
ENSSSCG00045010583	-0.169596	10.2468	0.0361317
ENSSSCG00045006347	0.0289418	10.2106	0.685911
INSYN1	-0.082993	10.2308	0.220438
ENSSSCG00045006517	-0.337972	10.2526	1.34209e-05
NPTN	-0.0582923	10.4826	0.493383
REC114	0.0218164	10.2126	0.807017
ENSSSCG00045007066	0.00497518	10.2048	1
ENSSSCG00045007185	-1.29246	10.6103	4.08897e-64
ADPGK	0.123756	10.2441	0.139257
ARIH1	-0.205721	10.745	0.000425103
ENSSSCG00045007837	-0.0178273	10.2057	0.576308
TMEM202	0.0156235	10.205	0.61036
TMEM38B	-0.089234	10.2481	0.315546
TAL2	0.0211386	10.2056	0.524603
FKTN	-0.269245	10.3659	0.00138175
SLC44A1	-0.418442	10.4611	1.68843e-07
ABCA1	0.107981	10.3456	0.212188
NIPSNAP3B	0.0577348	10.2453	0.463215
ENSSSCG00045011879	0.000391989	10.2087	0.976709
RGS9BP	-0.0064683	10.2052	1
ENSSSCG00045011960	-0.171582	10.3304	0.0279185
PDCD5	0.0558246	10.2224	0.388937
DPY19L3	-0.123576	10.3611	0.148068
ZNF507	-0.181261	10.29	0.022584
PEPD	-0.400473	10.2884	2.5859e-06
CEBPG	0.204019	10.2692	0.00411719
ENSSSCG00045039459	0.371328	10.2228	7.71596e-10
SLC7A10	-0.237416	10.2326	0.00129978
ENSSSCG00045039463	-0.0760527	10.2183	0.159867
ENSSSCG00045039467	-0.0121699	10.2055	0.792555
ENSSSCG00045039472	-0.139472	10.281	0.0958684
ENSSSCG00045039478	-0.572873	10.2847	6.66572e-12
FAAP24	-0.0568953	10.2072	0.0658864
ENSSSCG00045039482	-0.447158	10.3413	1.10927e-07
ENSSSCG00045039487	0.0216131	10.2089	0.787092
ENSSSCG00045039491	-0.0928839	10.2295	0.199113
FSTL5	0.0471009	10.2234	0.471259
ENSSSCG00045034354	-0.000766672	10.2051	1
ENSSSCG00045015450	-0.00296098	10.207	1
KLRB1	0.0405785	10.2061	0.141863
ENSSSCG00045015936	0.557736	10.3434	7.99308e-11
ENSSSCG00045016125	0.0336905	10.2076	0.4446
CD69	0.021388	10.2048	0.269352
KLRF1	0.00989807	10.2053	0.934155
ENSSSCG00045016563	0.162547	10.2212	0.00715303
CD163	0.163319	10.2701	0.0663004
CLEC4D-tv1	0.00906866	10.206	1
NECAP1	0.0417906	10.2261	0.549991
C3AR1	-0.0255668	10.2149	0.763813
ENSSSCG00045030198	-0.0914424	10.2343	0.188992
SLC2A3	-0.0163789	10.2331	0.915005
NANOG	-0.0568947	10.2073	0.0658864
ENSSSCG00045031362	-0.0629312	10.2088	0.0871147
AICDA	-0.0402858	10.2066	0.202962
MFAP5	0.0135322	10.3426	0.843805
RIMKLB	-0.0341427	10.3201	0.799705
ENSSSCG00045032004	-0.00921871	10.208	1
PHC1	-0.129016	10.2352	0.0793158
M6PR	-0.0388665	10.2362	0.636185
ENSSSCG00045032859	0.019968	10.2094	0.707698
ENSSSCG00045033124	-0.143392	10.2175	0.00569955
ENSSSCG00045035658	0.0312888	10.2083	0.519527
ENSSSCG00045007047	0.111717	10.2167	0.0409158
ENSSSCG00045014262	-0.0347053	10.2064	0.202962
ENSSSCG00045014275	-0.00582907	10.2078	1
SMARCA2	0.22055	10.5778	0.000355495
ENSSSCG00045018580	0.111396	10.2126	0.0142613
VLDLR	0.230798	10.2487	0.00179742
ENSSSCG00045019605	0.0413974	10.206	0.135466
ENSSSCG00045019741	-0.00647446	10.2053	1
PUM3	-0.0988914	10.3007	0.32075
ENSSSCG00045031148	-0.0190906	10.2252	0.868217
ABCG5	-0.00921414	10.208	1
ENSSSCG00045031554	0.0225053	10.2078	0.58341
LRPPRC	0.16552	10.3251	0.024551
PPM1B	0.110692	10.476	0.0937909
ENSSSCG00045033019	0.111308	10.2415	0.118455
PREPL	0.0136097	10.3168	0.873031
CAMKMT	-0.207056	10.5289	0.00926496
ENSSSCG00045033915	-0.000760362	10.2051	1
SIX2	-0.00647669	10.2053	1
ENSSSCG00045019297	-0.215777	10.321	0.0109019
ENSSSCG00045019738	0.0771227	10.2095	0.0541984
CCNB2	-0.0963582	10.2122	0.0370537
MYO1E	0.587824	10.8886	2.73311e-17
ENSSSCG00045020842	-0.10376	10.2227	0.107755
GCNT3	-0.0624588	10.2348	0.410449
BNIP2	0.0415811	10.2492	0.506087
GTF2A2	-0.011491	10.2048	0.801426
TPM4	0.0526943	10.3255	0.510311
ENSSSCG00045031543	-0.0315007	10.2063	0.296034
CIB3	-0.0374842	10.2104	0.494224
FAM32A	0.0253689	10.2139	0.777707
AP1M1	-0.0787362	10.2319	0.296678
KLF2	0.276712	10.2765	0.000879629
EPS15L1	0.0847098	10.308	0.28401
CALR3	-0.0293761	10.2202	0.6102
C2H19orf44	-0.0899053	10.2274	0.252482
CHERP	-0.0839588	10.24	0.318096
SLC35E1	-0.139972	10.2475	0.0647318
ENSSSCG00045035137	-0.0282305	10.2465	0.746047
ENSSSCG00045035236	-0.0251444	10.2079	0.74219
ENSSSCG00045035299	0.0122038	10.2233	0.785989
TMEM38A	0.00908069	10.2059	0.774951
ENSSSCG00045035668	-0.224671	10.2599	0.00364675
ENSSSCG00045035913	-0.0377447	10.2712	0.734493
HAUS8	-0.178478	10.2338	0.0176109
ENSSSCG00045036143	0.0356321	10.4178	0.625959
USE1	3.74642e-05	10.2142	1
OCEL1	0.0104928	10.2136	0.93857
ENSSSCG00045036449	0.0749283	10.2326	0.301164
ENSSSCG00045036492	0.259344	10.2386	0.000429178
BABAM1	-0.0922375	10.2454	0.24638
ENSSSCG00045036625	-0.028564	10.2055	0.203292
DDA1	0.0148722	10.2145	0.810224
ABHD8	-0.0136481	10.2126	0.916462
MRPL34	0.103421	10.2119	0.0150933
ANO8	-0.415298	10.2579	2.20626e-07
GTPBP3	-0.202075	10.2291	0.00164029
ENSSSCG00045031808	0.0795522	10.2096	0.05999
ENSSSCG00045031863	-0.000760215	10.2051	1
ENSSSCG00045032068	-0.00597476	10.2053	1
ENSSSCG00045032209	0.0309779	10.2058	0.273488
ECHDC1	0.0571576	10.2583	0.405726
RNF146	0.0783234	10.244	0.235918
RSPO3	0.18355	10.2287	0.00585208
ENSSSCG00045033130	-0.242322	10.2396	0.00183949
REEP3	0.229241	10.6234	0.000212094
ENSSSCG00045031484	-0.0430907	11.209	0.503511
ENSSSCG00045031959	0.187337	10.2735	0.0185245
ENSSSCG00045032057	-0.00709179	10.2111	1
EGR2	-0.0121475	10.2053	1
ADO	0.0160903	10.2091	0.924336
BEST4	-0.00786089	10.2066	1
RPS8	0.681796	10.5908	3.5383e-24
KIF2C	-0.143953	10.2148	0.00465425
ARMH1	0.00467537	10.2191	1
TMEM53	0.0529556	10.2179	0.324698
ENSSSCG00045029547	0.407908	10.3915	3.91096e-06
ERI3	-0.356066	10.3117	2.71274e-05
DMAP1	0.0245921	10.2184	0.810202
KLF17	0.0156364	10.205	0.61036
SLC6A9	-0.0789036	10.2087	0.0334917
ENSSSCG00045031767	-0.29097	10.2295	4.81772e-06
B4GALT2	-0.0702255	10.2152	0.175749
ENSSSCG00045032190	-0.0128558	10.2231	0.916924
DPH2	-0.023568	10.2126	0.739297
IPO13	-0.0325842	10.2106	0.683775
ENSSSCG00045033437	-0.269506	10.2961	0.00192161
ENSSSCG00045036819	0.0175077	10.2186	0.889113
ENSSSCG00045036916	0.0255038	10.2128	0.651854
ENSSSCG00045037001	-0.0362388	10.2162	0.594387
EIF2B3	-0.142858	10.33	0.0716151
ENSSSCG00045037238	-0.0771042	10.2109	0.0738561
ENSSSCG00045037322	0.0218108	10.2712	0.846398
TCTEX1D4	0.00497444	10.2048	1
PLK3	-0.00716654	10.206	0.986973
ENSSSCG00045017975	0.107385	10.2232	0.0938781
SEC13	-0.0128004	10.2865	0.937768
GHRL	-0.0121551	10.2055	1
ENSSSCG00045025451	-0.0458029	10.2261	0.630794
IRAK2	0.0533942	10.2531	0.522208
VHL	-0.128485	10.2195	0.0340107
BRK1	-0.10941	10.2677	0.208643
FANCD2	-0.176377	10.2245	0.00742447
EMC3	-0.0450459	10.2624	0.652109
ENSSSCG00045027810	-0.00647215	10.2052	1
CRELD1	-0.0954138	10.2211	0.120384
ENSSSCG00045028051	0.0195717	10.2061	0.661379
IL17RE	0.00876411	10.2455	0.959668
ENSSSCG00045028880	0.540749	10.2337	3.02699e-15
RPUSD3	0.0235212	10.2112	0.916158
ENSSSCG00045029175	-0.541729	10.3086	6.51433e-12
ARPC4	0.0594105	10.256	0.420767
TADA3	0.0529913	10.2366	0.452169
CAMK1	0.00973787	10.2141	0.872161
ENSSSCG00045030192	-0.0400517	10.2144	0.546778
ENSSSCG00045030443	-0.0262905	10.216	0.671754
MTMR14	-0.0146878	10.3189	1
LHFPL4	0.0187005	10.2068	0.573774
SETD5	0.0242981	10.8145	0.486079
THUMPD3	0.0555923	10.2762	0.401215
ENSSSCG00045034627	-0.0973415	10.2723	0.274743
ENSSSCG00045017321	-0.038117	10.2745	0.643349
ENSSSCG00045018343	-0.0234727	10.2058	0.576308
ENSSSCG00045018376	0.212304	10.298	0.0284254
FBXO36	-0.388975	10.2769	8.22252e-06
TRIP12	-0.0964733	10.5083	0.221708
ENSSSCG00045020379	0.0116967	10.2174	0.921062
PID1	0.0639662	10.9082	0.386862
ENSSSCG00045024146	-0.0285601	10.2054	0.321144
SPRED1	0.231642	10.4278	0.00203699
FAM98B	0.015942	10.2452	0.748635
RASGRP1	0.092521	10.2144	0.107119
ENSSSCG00045010474	-0.152628	10.3968	0.0932492
ENSSSCG00045010497	0.0213909	10.2048	0.269352
PIAS2	-0.0733124	10.3579	0.478445
ST8SIA5	0.0929528	10.2117	0.0609049
ENSSSCG00045020350	0.0686249	10.2144	0.193395
RNF165	0.264257	10.2627	0.00222628
ENSSSCG00045022823	0.265084	10.3784	0.000245214
HAUS1	-0.333525	10.2268	6.94132e-08
ENSSSCG00045023127	0.362023	10.2798	2.47095e-06
ENSSSCG00045023569	0.198411	10.2269	0.00306797
ENSSSCG00045023829	-0.108068	10.3373	0.274721
SLC14A1	-0.0228985	10.2053	0.321144
ENSSSCG00045025015	-0.00897058	10.2086	0.976922
ENSSSCG00045023480	0.0424723	10.2053	0.0362761
ENSSSCG00045023575	0.0195719	10.2063	0.661379
HNF4G	0.0268061	10.2103	0.758143
ENSSSCG00045033152	-0.0196362	10.2075	0.897535
CRISPLD1	-0.117471	10.215	0.0254787
ENSSSCG00045023786	0.0240626	10.3124	0.804595
DPF3	-0.230864	10.3124	0.00546069
DCAF4	0.0914439	10.2341	0.250793
ZFYVE1	-0.212588	10.3161	0.0113941
RBM25	-0.118989	10.2217	0.0397569
ENSSSCG00045026992	-0.066357	10.2493	0.460342
PSEN1	-0.0461331	10.4347	0.619337
PAPLN	-0.0989229	10.2315	0.136705
ENSSSCG00045027758	0.0196317	10.6088	0.607126
RIOX1	-0.0404632	10.2398	0.751841
ENSSSCG00045007518	-0.0882326	10.4268	0.326837
GLRX5	0.0812562	10.2198	0.157923
SYNE3	0.102318	10.3222	0.197332
CLMN	-0.171888	10.3288	0.0504428
ENSSSCG00045032934	-0.0128208	10.2061	0.986973
ENSSSCG00045032979	-0.204741	10.3624	0.0204971
AAMP	-0.00575227	10.2096	1
PNKD	0.130011	10.2861	0.139051
ENSSSCG00045033525	0.0561004	10.2285	0.404332
CATIP	0.0301812	10.2066	0.40396
SLC11A1	-0.0421856	10.2094	0.331554
ENSSSCG00045033957	-0.0480767	10.2586	0.624395
ENSSSCG00045034113	0.0018881	10.2075	1
ENSSSCG00045034320	-0.270065	10.3717	0.000805893
CNOT9	-0.23345	10.3316	0.00559887
PLCD4	-0.0667516	10.2116	0.144484
ENSSSCG00045034984	0.113889	10.2358	0.1431
BCS1L	-0.00439479	10.2085	1
ENSSSCG00045035309	-0.067573	10.2224	0.295543
ENSSSCG00045035395	-0.0537308	10.2231	0.418566
ENSSSCG00045035710	-0.00415859	10.2522	1
CYP27A1	0.394499	10.4004	6.62771e-07
ENSSSCG00045036054	-0.0121528	10.2054	1
WNT6	-0.0510265	10.2065	0.0326442
WNT10A	-0.0229002	10.2053	0.321144
ENSSSCG00045036274	0.00989339	10.2053	0.934155
ENSSSCG00045036313	0.0207949	10.2056	0.524425
ENSSSCG00045036473	-0.0924156	10.2485	0.369845
ENSSSCG00045036538	-0.0700303	10.2143	0.206568
CNPPD1	0.0644834	10.2137	0.290128
RETREG2	-0.116348	10.237	0.13138
ZFAND2B	-0.0325746	10.2182	0.566929
ENSSSCG00045036847	-0.000641929	10.2147	0.940711
ATG9A	-0.076412	10.2419	0.393405
ENSSSCG00045037212	-0.0216132	10.2166	0.732882
GLB1L	-0.0171988	10.2049	0.801426
STK16	-0.0628646	10.2223	0.335501
ENSSSCG00045037501	-0.029099	10.2062	0.412041
DNAJB2	-0.0862975	10.2233	0.258385
ENSSSCG00045037839	-0.00647193	10.2053	1
DNPEP	0.0198664	10.2101	0.756782
DES	0.049514	10.2076	0.193989
ENSSSCG00045038360	-0.619316	10.2374	1.16969e-20
GMPPA	-0.195496	10.2354	0.00571169
ASIC4	-0.0128163	10.2062	0.775985
CHPF	-0.00913134	10.2123	1
ENSSSCG00045038590	-0.0398386	10.206	0.0814632
ENSSSCG00045038621	-0.131444	10.2255	0.058056
ENSSSCG00045014988	0.01612	10.2088	0.650159
FLRT3	-0.338556	10.2333	4.46623e-07
ENSSSCG00045015071	-0.00717958	10.206	0.986973
ENSSSCG00045015097	-0.0172567	10.2051	0.513744
ENSSSCG00045015120	-0.0114936	10.2048	0.801426
ENSSSCG00045015184	-0.00647274	10.2053	1
RPL31	-0.432061	10.4097	3.65961e-08
NPAS2	-0.257281	10.2277	0.000123679
ENSSSCG00045007044	-0.0365714	10.2089	0.491565
ENSSSCG00045007073	-0.0226764	10.2393	0.848838
TBC1D8	-0.906292	10.3819	8.28472e-29
CNOT11	0.00699216	10.23	0.856091
RNF149	0.0323624	10.3297	0.720347
ENSSSCG00045007601	0.0448505	10.2073	0.21283
ENSSSCG00045007636	-0.0519309	10.2083	0.159334
MAP4K4	-0.0118802	10.5689	1
IL1R2	-0.0071761	10.2059	1
ENSSSCG00045023929	-0.011493	10.2048	0.801426
ENSSSCG00045024225	0.0645258	10.3366	0.385473
ENSSSCG00045024644	-0.0567341	10.3677	0.544026
ENSSSCG00045029149	0.0158513	10.2051	0.61048
FGFR2	0.179363	10.3194	0.0239059
ATE1	0.00154738	10.246	0.926934
TACC2	-1.20527	10.5416	2.94555e-54
KATNAL1	-0.17641	10.4004	0.035187
UBL3	-0.0788857	10.3055	0.352829
B3GLCT	-0.0780434	10.2817	0.416532
HSPH1	-0.107121	10.2397	0.152129
ENSSSCG00045036336	-0.0145877	10.211	0.777967
ENSSSCG00045036618	-0.263015	10.2817	0.00238259
MEDAG	-0.355088	10.2396	1.40013e-06
ALOX5AP	-0.0848436	10.2149	0.11573
USPL1	-0.030934	10.2688	0.736929
HMGB1	0.0754271	10.5133	0.250158
TMSB4	0.990211	10.5519	2.06025e-48
TLR8	-0.022554	10.2066	0.599759
PRPS2	-0.351558	10.2539	3.66454e-06
FRMPD4	-1.49511	10.4742	9.25056e-57
ENSSSCG00045007633	0.205131	10.4711	0.0013802
ENSSSCG00045008240	-0.0747607	10.2133	0.128279
HERC3	-0.157304	10.4399	0.0390285
NAP1L5	0.0159742	10.2051	0.610497
PYURF	0.107043	10.2148	0.0501543
ENSSSCG00045009031	0.016802	10.2427	0.864773
ENSSSCG00045009438	0.555031	10.4061	2.61815e-10
PPM1K	0.310249	10.2668	1.68616e-05
ENSSSCG00045009949	0.391079	10.4822	5.22918e-07
ENSSSCG00045010035	-0.743563	10.689	7.11806e-31
SPP1	-0.00295496	10.2071	1
ENSSSCG00045010443	-0.125211	10.2317	0.0776487
ENSSSCG00045010531	-0.0347033	10.2064	0.202962
SPARCL1	0.981897	10.5124	2.30094e-39
LRMDA	-0.0451953	10.6081	0.621052
ENSSSCG00045010751	-1.72244	10.433	9.5283e-72
AJAP1	-0.0356592	10.2077	0.367044
C6H1orf174	-0.055508	10.2093	0.140111
DFFB	-0.00988236	10.2088	0.976709
ENSSSCG00045024564	-0.20454	10.249	0.00962215
ENSSSCG00045024935	-0.0912026	10.2283	0.221082
ENSSSCG00045025038	-0.0840569	10.2077	0.00331841
ENSSSCG00045025130	-0.0007582	10.2051	1
TP73	-0.105455	10.2111	0.0170417
WRAP73	-0.256527	10.2584	0.00192005
TPRG1L	0.112378	10.2142	0.0257159
DHFR	-0.217124	10.2294	0.0015943
ENSSSCG00045036270	0.0415858	10.3238	0.620743
RASGRF2	0.813685	10.7931	1.30675e-29
CKMT2	-0.0566627	10.2087	0.119748
ZCCHC9	-0.0954177	10.2218	0.122342
ACOT12	0.039312	10.2073	0.212705
SSBP2	0.0585443	10.8754	0.203547
ENSSSCG00045037331	-0.139812	10.2285	0.0378327
ENSSSCG00045018250	-0.725535	10.5155	1.40882e-19
ENSSSCG00045018485	-0.704765	10.3563	3.35967e-16
C2H5orf63	-0.137819	10.2216	0.0397569
PRRC1	-0.21575	10.3213	0.0139425
CTXN3	-0.00647392	10.2053	1
SLC12A2	0.261938	10.2845	0.00254116
ENSSSCG00045020791	0.0253889	10.2136	0.684448
SEMA6A	0.609667	10.6239	4.7532e-17
ENSSSCG00045008624	-0.110504	10.213	0.0151772
IRF2BP1	-0.0296281	10.2069	0.45297
FOXA3	-0.0114958	10.2048	0.801426
SYMPK	-0.225475	10.2786	0.00736533
RSPH6A	-0.06688	10.207	0.0131805
ENSSSCG00045008868	-0.046227	10.2074	0.182154
DMPK	-0.0114951	10.2048	0.801426
ENSSSCG00045009278	-0.0900666	10.2139	0.0824047
ENSSSCG00045009336	-0.0114951	10.2048	0.801426
FBXO46	-0.0457599	10.2155	0.408847
QPCTL	-0.0841736	10.2085	0.00913759
SNRPD2	0.146365	10.2497	0.0665233
GIPR	-0.0240443	10.2067	0.597906
EML2	-0.670108	10.2813	2.89202e-16
GPR4	-0.0816096	10.2239	0.197689
RTN2	-0.142652	10.2508	0.0857002
VASP	0.024791	10.2301	0.856091
ENSSSCG00045034263	-0.387977	10.2742	1.06952e-06
C5AR2	-0.0351905	10.2071	0.249556
C5AR1	-0.0380081	10.2137	0.556205
ENSSSCG00045034775	-0.320551	10.2845	0.000151715
BBC3	-0.125751	10.2131	0.0113253
SAE1	-0.395427	10.2924	3.64453e-06
ENSSSCG00045035319	-0.21548	10.2611	0.00786662
TMEM160	-0.253625	10.2247	5.40011e-05
NPAS1	-0.0356728	10.2079	0.28069
ARHGAP35	-0.110564	10.5358	0.106454
AP2S1	-0.0228044	10.2242	0.771252
SLC1A5	0.295293	10.2528	7.42744e-05
FKRP	0.0153706	10.2177	1
STRN4	-0.172512	10.2582	0.0311558
PRKD2	0.174809	10.3487	0.0324616
ENSSSCG00045036761	0.0772021	10.2171	0.188594
GNG8	0.0041805	10.2055	1
PTGIR	0.0262136	10.2051	0.286565
CALM1.2	0.0256289	10.2358	0.755554
PPP5C	-0.242915	10.225	9.00715e-05
ENSSSCG00045037155	0.216334	10.2214	0.000832
ENSSSCG00045037381	-0.31737	10.3165	0.000170629
NOVA2	0.254771	10.2392	0.00048209
BACE2	-0.059466	10.3166	0.503952
ENSSSCG00045019364	-0.00613178	10.2298	1
PCP4	-0.0489037	10.2143	0.3727
TMEM65	-0.404894	10.4214	2.52418e-07
ENSSSCG00045015708	-0.0815896	10.2223	0.1967
ENSSSCG00045016146	-0.012817	10.2062	0.775985
FAM91A1	-0.0662233	10.3195	0.518142
ANXA13	-0.0575065	10.2085	0.159122
ENSSSCG00045017685	0.0147708	10.2057	0.774951
ENSSSCG00045017751	0.00418878	10.2054	0.934155
FBXO32	-0.139414	10.2277	0.0393111
ENSSSCG00045018174	-0.173403	10.2231	0.00594118
ENSSSCG00045018416	-1.15248	10.3162	6.58754e-33
ZHX1	0.248893	10.2877	0.00194021
ENSSSCG00045018965	0.0609959	10.2386	0.313514
FAM83A	-0.00718026	10.206	0.986973
TBC1D31	-0.387368	10.3192	2.46942e-06
DERL1	-0.0571781	10.2983	0.619797
ENSSSCG00045020183	-0.233577	10.4253	0.0032169
ENSSSCG00045019966	0.0204734	10.2055	0.52422
ENSSSCG00045020723	-0.0130265	10.2071	0.759506
ACOT7	-0.0253751	10.224	0.836916
ENSSSCG00045021244	-0.0623845	10.2074	0.0447469
ICMT	-0.0587858	10.223	0.334186
ENSSSCG00045021588	0.364722	10.2948	6.81051e-06
CHD5	-0.152338	10.2117	0.000244822
ENSSSCG00045022391	0.00113038	10.2081	1
CAMTA1	-0.12551	10.3195	0.155391
DNAJC11	-0.0244431	10.3205	0.821068
THAP3	-0.14114	10.2453	0.0511411
ENSSSCG00045039276	-0.144281	10.218	0.00709104
KLHL21	-0.0723441	10.2238	0.292819
ENSSSCG00045039285	-0.0698052	10.2137	0.201258
ENSSSCG00045039296	-0.100279	10.2096	0.00781981
ENSSSCG00045039306	-0.189435	10.2693	0.034132
ENSSSCG00045039320	-0.0186384	10.2844	0.860845
BRINP3	0.0253806	10.2137	0.684448
RBFOX1	-0.0233307	10.2631	0.850802
MNS1	-0.058721	10.2261	0.440362
ZNF280D	0.0487289	10.6692	0.297847
TCF12	-0.0583069	11.2954	0.288767
CGNL1	-1.38131	10.6392	5.94367e-68
ENSSSCG00045007630	0.354001	10.2723	1.81419e-05
POLR2M	-0.0154259	10.2146	0.850455
IQSEC1	-0.0868157	10.3033	0.309424
ACAD9	-0.0819064	10.2246	0.197486
ENSSSCG00045008774	-0.0306382	10.2081	0.60452
ENSSSCG00045008929	0.0455373	10.2269	0.570826
GP9	0.0147565	10.2057	0.774951
RAB43	-0.153742	10.2509	0.0710898
ENSSSCG00045009060	0.0842618	10.2241	0.171286
CNBP	0.146249	10.4331	0.0336384
COPG1	0.323881	10.3713	4.73028e-06
HMCES	-0.109626	10.22	0.0810488
RAB7A	-0.212468	10.5668	0.00185334
ENSSSCG00045010402	-0.0272489	10.2332	0.680737
GATA2	0.285568	10.2209	2.15175e-06
EEFSEC	-0.22114	10.2933	0.0113301
RUVBL1	-0.072453	10.2414	0.39825
SEC61A1	0.0794684	10.2509	0.272525
ENSSSCG00045015346	0.00990104	10.2052	0.934155
ENSSSCG00045016440	0.163907	10.2283	0.012674
ELF2	-0.185507	10.5984	0.0121192
MGARP	0.155989	10.2366	0.0298039
NAA15	-0.113369	10.3684	0.170063
RAB33B	-0.043631	10.2382	0.566709
ENSSSCG00045017702	0.192454	10.3907	0.00916129
MGST2	-0.0151375	10.2466	0.982483
CA1	0.0195812	10.2062	0.457517
CA3	1.65334	10.5313	1.97916e-156
CA2	-0.00855365	10.2073	0.897535
ATP6V0D2	0.0551505	10.2074	0.121343
ENSSSCG00045000820	-0.00647459	10.2053	1
WWP1	-0.603107	10.6522	1.08528e-19
RMDN1	0.00956341	10.2753	0.81389
CNGB3	-0.0124059	10.2113	0.970176
ENSSSCG00045008825	-0.330694	10.3093	3.51238e-05
ENSSSCG00045009007	-0.0184471	10.2064	0.775985
HSP90AA1	-0.287628	10.5909	1.64082e-05
WDR20	0.00215585	10.289	1
MOK	-0.249005	10.2476	0.00125776
ENSSSCG00045009713	-0.180354	10.2364	0.0156212
CINP	0.04764	10.2241	0.639007
ENSSSCG00045009915	-0.574791	10.3643	3.41746e-13
ANKRD9	0.0414099	10.206	0.135466
ENSSSCG00045010131	-0.201471	10.4324	0.0103023
TRAF3	-0.328746	10.2557	2.34545e-05
AMN	-0.00646455	10.2052	1
CDC42BPB	-0.296181	10.5465	2.26911e-05
EXOC3L4	-0.309179	10.2291	2.9893e-06
ENSSSCG00045011666	-0.0698008	10.2134	0.243563
ENSSSCG00045011757	-0.0273592	10.3032	0.772058
MARK3	-0.164457	10.5783	0.0151947
CKB	0.0926688	10.2091	0.0195716
TRMT61A	-0.0411605	10.2079	0.28069
BAG5	0.025133	10.2098	0.637023
ENSSSCG00045012252	-0.114994	10.271	0.20889
ENSSSCG00045018936	0.0130656	10.2071	0.753646
ENSSSCG00045014245	-0.0234746	10.206	0.412041
ENSSSCG00045014370	-0.0454472	10.2063	0.0515683
TMX4	-0.131932	10.2732	0.114633
ENSSSCG00045019000	0.01868	10.2068	0.753646
BMP2	-0.0842656	10.2089	0.0234374
CAMK1D	-1.5857	10.6242	5.07487e-82
ENSSSCG00045002646	-0.0527523	10.2097	0.251704
CDC123	-0.147856	10.2894	0.0610544
ENSSSCG00045002773	-0.0722254	10.2223	0.335501
SEC61A2	-0.0165523	10.2102	0.911705
ENSSSCG00045002886	-0.018017	10.2856	0.890538
UPF2	-0.0657541	10.3725	0.371482
ENSSSCG00045003038	-0.0709843	10.2144	0.214494
ENSSSCG00045004536	0.144314	10.2291	0.0283084
ENSSSCG00045004547	-0.199107	10.2784	0.0183433
ENSSSCG00045004552	0.00263912	10.2068	1
ENSSSCG00045013004	0.050275	10.2134	0.393674
ADCY8	0.0109646	10.2222	0.995974
EFR3A	0.0919005	10.3433	0.21513
ENSSSCG00045011408	0.00826514	10.2066	0.867856
ENSSSCG00045011561	0.117342	10.2194	0.0594249
ANTXR2	-0.516581	10.4382	5.45912e-11
ENSSSCG00045007774	-0.0901273	10.2143	0.109393
PAQR3	-0.0610094	10.2292	0.496511
ENSSSCG00045008068	-0.260865	10.3151	0.00230828
PDZRN3	0.219133	10.7005	0.000531354
ENSSSCG00045026700	0.0300041	10.2063	0.253654
ENSSSCG00045026732	0.0467489	10.2155	0.324776
PPP4R2	-0.023588	10.3475	0.685686
GXYLT2	-0.0527965	10.3635	0.548204
ENSSSCG00045027714	-0.11817	10.2821	0.216053
RYBP	0.0651127	10.37	0.413381
ENSSSCG00045029706	-0.139295	10.2296	0.0545089
TFDP2	-0.733023	10.5866	2.78338e-24
ENSSSCG00045030237	-0.00076714	10.205	1
ATP1B3	0.0478477	10.2696	0.360865
GRK7	-0.0934339	10.2223	0.153384
RNF7	-0.0364044	10.2317	0.695671
RASA2	-0.0879576	10.4473	0.256966
ZBTB38	0.0865905	10.4985	0.184886
ENSSSCG00045031506	0.020764	10.2092	0.581225
PXYLP1	-0.249319	10.2359	0.000887592
ENSSSCG00045031752	0.163009	10.2317	0.021428
SLC25A36	0.60933	10.7329	1.83689e-32
ENSSSCG00045032328	-0.0121499	10.2054	1
ENSSSCG00045005440	-0.0687685	10.2104	0.118763
FTO	-0.274316	10.7219	1.19352e-05
RPGRIP1L	0.0976112	10.7435	0.0440277
ENSSSCG00045005670	-0.0534527	10.2111	0.222033
RBL2	0.0900973	10.3083	0.211535
CHD9	0.346893	10.8174	1.04986e-11
ENSSSCG00045015168	0.00496796	10.2048	1
ENSSSCG00045015290	0.0145199	10.2134	0.841318
ENSSSCG00045015333	0.116125	10.2278	0.0716871
CHSY1	-0.028872	10.3159	0.829276
ENSSSCG00045015440	0.00340585	10.2061	1
LRRK1	-0.542813	10.4487	1.83837e-12
ALDH1A3	-1.41817	10.3969	5.88475e-57
ASB7	0.00527529	10.2516	1
LINS1	-0.123711	10.2294	0.0897474
CERS3	-0.0584225	10.2106	0.211119
DNAJB9	-0.047377	10.2094	0.317789
THAP5	0.0196305	10.218	0.732814
ELMO1	0.670193	11.1763	9.87348e-33
ENSSSCG00045004551	-0.0237569	10.285	0.801165
WDR75	0.0128661	10.2662	0.970416
COL5A2	0.0847304	11.0581	0.0878012
COL3A1	0.67674	11.0458	6.38362e-44
GULP1	0.624708	10.9071	2.57967e-20
NQO2	-0.52107	10.2907	1.64967e-10
SERPINB6	-0.167977	10.2423	0.0384865
ENSSSCG00045011742	0.0706352	10.2215	0.323727
SERPINB1	-0.00642785	10.2105	1
WRNIP1	-0.103665	10.2438	0.228828
MYLK4	-0.189762	10.2494	0.0175614
GMDS	-0.343716	10.5988	3.16928e-07
ENSSSCG00045012195	-0.0114938	10.2048	0.801426
ENSSSCG00045020614	-0.00648975	10.2073	1
DHX38	-0.0955412	10.2257	0.149955
TXNL4B	-0.301181	10.2582	9.00102e-05
HP	-0.328309	10.2265	1.84385e-07
DHODH	-0.109703	10.2197	0.0970457
IST1	-0.122035	10.3407	0.166743
ZNF821	-0.104237	10.2343	0.133075
ENSSSCG00045023424	0.00902945	10.2104	0.878442
ENSSSCG00045023604	-0.0387572	10.3436	0.67483
ENSSSCG00045024024	-0.643794	10.2805	1.46329e-14
MARVELD3	-0.0894753	10.2077	0.00331841
ENSSSCG00045024386	-0.0178219	10.2056	0.792555
CHST4	-0.197664	10.2138	9.82432e-06
ENSSSCG00045024652	-0.0932091	10.231	0.198151
ENSSSCG00045024901	-0.0729171	10.2079	0.0204552
ENSSSCG00045025181	-0.0691697	10.2153	0.301911
ENSSSCG00045025226	-0.095225	10.2163	0.0801209
GFRA2	0.0225818	10.2138	0.781347
LPAR2	-0.0356409	10.2074	0.474229
GMIP	-0.0407074	10.207	0.338286
ATP13A1	-0.00625794	10.2257	0.910281
ENSSSCG00045025094	-0.176629	10.2332	0.0107997
ISYNA1	-0.734859	10.2553	5.05077e-23
ENSSSCG00045025813	-0.419268	10.3665	3.63535e-07
FKBP8	0.0159705	10.2414	1
KXD1	0.50937	10.4119	7.93159e-12
REX1BD	0.208614	10.2355	0.0034078
ENSSSCG00045027041	-0.0219318	10.2106	0.683775
TMEM59L	-0.00646937	10.2053	1
KLHL26	-0.0401634	10.2224	0.748149
CRTC1	-0.104868	10.264	0.178924
UPF1	-0.302821	10.3425	8.99751e-05
ENSSSCG00045029021	-0.0571491	10.2086	0.118751
COPE	0.0129626	10.2376	1
DDX49	-0.0205192	10.2146	0.940711
HOMER3	-0.193924	10.227	0.00273376
SUGP2	-0.227618	10.2743	0.00875401
ARMC6	-0.0555996	10.2157	0.40826
ARMC6.1	-0.26823	10.287	0.00121282
ENSSSCG00045031788	-0.0495735	10.2233	0.511329
MEF2B	-0.257405	10.2379	0.000252309
BORCS8	-0.035886	10.2102	0.495225
RFXANK	-0.100063	10.2208	0.141759
NR2C2AP	-0.0184352	10.2063	0.775985
ENSSSCG00045032880	-0.000760912	10.2051	1
ENSSSCG00045032980	-0.0301518	10.2075	0.474229
ENSSSCG00045033251	-0.13138	10.2705	0.115356
MAU2	-0.156546	10.3111	0.0511645
ENSSSCG00045034146	-0.187819	10.3233	0.0164658
NDUFA13	0.313343	10.2526	3.13474e-05
ENSSSCG00045034585	-0.519725	10.2451	4.08161e-12
HOPX	-0.301873	10.2235	4.07011e-07
THEGL	0.00908469	10.206	0.774951
ARL9	-0.210502	10.2176	0.000106897
SRP72	-0.143451	10.3233	0.113634
ENSSSCG00045018675	-0.0262302	10.209	0.711452
ENSSSCG00045018722	0.0617206	10.2217	0.366597
PPAT	0.322001	10.239	3.94093e-06
ENSSSCG00045019030	0.0212651	10.3064	0.651221
ENSSSCG00045019271	-1.19898	10.3296	1.01415e-39
ENSSSCG00045019472	-0.368665	10.3051	1.66725e-05
EXOC1	-0.0784105	10.3836	0.290506
EXOC1L	0.0319719	10.2051	0.0988483
NMU	0.0156303	10.205	0.61036
ENSSSCG00045021261	0.00264145	10.2069	1
ENSSSCG00045021374	0.0765578	10.5074	0.198854
TMEM165	-0.180037	10.2538	0.0323883
ENSSSCG00045003920	-0.588991	10.38	7.93833e-13
SMC4	-0.479471	10.2826	2.86595e-08
TRIM59	0.105373	10.2176	0.0571518
ENSSSCG00045004134	0.121554	10.426	0.072485
PPM1L	-1.51591	10.6291	6.43997e-70
ENSSSCG00045004199	-0.0846879	10.2116	0.0792487
B3GALNT1	0.245417	10.2349	0.00111587
NMD3	0.0996635	10.305	0.253769
SPTSSB	0.07097	10.2074	0.0160784
ENSSSCG00045021390	0.21632	10.2572	0.0076198
ENSSSCG00045006357	-0.0525679	10.3711	0.673423
COPS7B	-0.0871981	10.236	0.309628
PDE6D	-0.245307	10.2812	0.00275535
PTMA	0.253754	10.5278	0.000384485
NMUR1	-0.000762574	10.2051	1
NCL	0.00256789	10.2675	1
ENSSSCG00045007176	-0.0513746	10.2071	0.096498
ENSSSCG00045007280	-0.374553	10.3805	2.15507e-06
PSMD1	-0.0153549	10.4091	0.9625
HTR2B	0.171483	10.221	0.00414941
ENSSSCG00045007797	0.00468293	10.2056	1
SPATA3	0.00494322	10.2049	1
GPR55	-0.0127722	10.2056	0.793311
ENSSSCG00045007952	-0.0244674	10.2185	0.568983
CAB39	0.081568	10.3382	0.293532
PITPNB	0.011562	10.3171	0.973755
ENSSSCG00045015876	-0.123005	10.2242	0.0655189
CRYBA4	-0.0172061	10.205	0.50732
CRYBB1	-0.000750882	10.205	1
ENSSSCG00045016283	0.0188111	10.2994	0.869811
TFIP11	-0.0378982	10.2192	0.558318
ENSSSCG00045016555	-0.0772566	10.2237	0.147566
UBXN2B	-0.0772818	10.2239	0.197521
SDCBP	-0.0306178	10.2816	0.796069
NSMAF	-0.132898	10.2501	0.132651
TOX	-0.882786	10.3993	1.13917e-21
MID1	0.188159	10.9116	0.00245289
HCCS	-0.0742503	10.2136	0.130737
ARHGAP6	-0.889647	10.597	6.75192e-30
AMELX	-0.0121586	10.2055	0.792555
ENSSSCG00045017456	-0.0115922	10.2049	0.801524
MVB12B	0.0491327	10.315	0.563684
LMX1B	-0.0374857	10.2101	0.590044
ZBTB43	0.103544	10.2331	0.183864
ENSSSCG00045009616	0.036139	10.2579	0.637393
RALGPS1	-0.248386	10.3107	0.00284687
ANGPTL2	-0.432794	10.2813	2.12241e-07
GARNL3	-0.345065	10.2255	5.7625e-09
SLC2A8	-0.0248115	10.209	0.712277
ZNF79	-0.100067	10.2209	0.195199
ENSSSCG00045015766	0.274853	10.2795	0.00116879
ENSSSCG00045016129	-0.115317	10.2437	0.113455
PATZ1	-0.0595658	10.213	0.194885
DRG1	0.0178112	10.2511	0.787492
EIF4ENIF1	-0.071678	10.3056	0.492242
ENSSSCG00045000613	-0.444683	10.2769	1.51095e-07
PISD	0.00129767	10.25	0.884053
ENSSSCG00045000809	-0.222438	10.3843	0.00531178
DEPDC5	-0.131223	10.2964	0.114939
YWHAH	-0.258369	10.2539	0.00104758
SLC5A1	-0.0287843	10.2128	0.563838
ENSSSCG00045001717	-0.157265	10.2255	0.0111428
ENSSSCG00045001806	0.0252577	10.2059	0.457517
TCN2	0.0629435	10.2564	0.579186
ENSSSCG00045003155	0.0169652	10.2082	0.729858
ENSSSCG00045003200	-0.0792111	10.2129	0.0969413
MORC2	-0.0677326	10.2686	0.583166
SMTN	0.100918	10.2899	0.220867
ENSSSCG00045003566	0.147623	10.2199	0.0146198
INPP5J	-0.012158	10.2053	1
LIMK2	-0.133589	10.3934	0.132025
PIK3IP1	0.110545	10.2366	0.108437
ENSSSCG00045029328	0.123092	10.2354	0.129029
ENSSSCG00045029731	0.00497794	10.2048	1
ENSSSCG00045030178	-0.0968643	10.3372	0.260256
INSIG2	0.16912	10.2452	0.0202675
ENSSSCG00045017928	-0.0573087	10.315	0.491908
ENSSSCG00045018415	-0.0289596	10.2055	0.208212
AGFG1	0.107433	10.3803	0.128492
SLC19A3	-0.0352316	10.208	0.318552
ENSSSCG00045019693	-0.00717406	10.206	0.986973
ENSSSCG00045019820	0.029996	10.2064	0.403283
IRS1	0.00510001	10.2547	1
ENSSSCG00045036624	-0.131494	10.2756	0.15531
ENSSSCG00045036763	0.0401801	10.2217	0.519956
ENSSSCG00045037256	-0.0477819	10.2245	0.463929
ABHD16A	-0.0850066	10.249	0.34922
CSNK2B	0.0109709	10.2222	0.995974
GPANK1	-0.0237266	10.2244	0.714111
BAG6	0.00757745	10.2437	1
NOTCH4	0.585735	10.3828	9.85038e-13
PBX2	-0.104034	10.2328	0.134489
AGER	-0.0172073	10.205	0.50732
RNF5	0.00903261	10.2104	0.878442
AGPAT1	0.361324	10.2577	4.32091e-06
EGFL8	-0.0222985	10.2085	0.612889
PPT2	-0.068302	10.2245	0.407832
APOM	0.00188595	10.2076	1
PRRT1	0.0324977	10.2118	0.425503
FKBPL	0.00989088	10.2053	0.934155
PRRC2A	-0.0164498	10.2721	0.914618
ATF6B	-0.186953	10.2306	0.00750571
ENSSSCG00045037672	-0.187903	10.2578	0.0257559
TNXB	0.358087	10.3553	2.31994e-06
AIF1	0.0666039	10.2108	0.158767
TNF	-0.000758017	10.2051	1
ENSSSCG00045038067	-1.00956	10.2798	1.877e-36
NFKBIL1	-0.137818	10.2212	0.0310099
DDX39B	-0.124185	10.3437	0.104479
ENSSSCG00045038262	0.026212	10.2053	0.286565
SLA-6	-0.01363	10.2473	0.925456
STK19	0.00901844	10.2324	1
DXO	-0.017169	10.2111	0.77411
ENSSSCG00045038643	0.091302	10.2199	0.233404
SKIV2L	-0.14745	10.2212	0.0154525
ENSSSCG00045038895	-0.00151898	10.2057	1
ENSSSCG00045038899	-0.0749249	10.2137	0.201258
ENSSSCG00045038933	-0.105664	10.2086	0.000532897
ENSSSCG00045038942	-0.121563	10.2272	0.0847469
NELFE	-0.0903073	10.2178	0.131765
ENSSSCG00045039018	-0.0172094	10.2051	0.50732
GTF2H4	0.0753535	10.2075	0.0352712
DDR1	-0.465356	10.2296	9.62956e-14
CFB	-0.126757	10.2103	0.000336333
TUBB	0.384945	10.2749	3.28176e-07
ENSSSCG00045039178	-0.0718523	10.2099	0.0794353
FLOT1	-0.162088	10.2646	0.0652906
MDC1	-0.303898	10.251	0.000108785
C2	-0.0896961	10.21	0.0172128
ENSSSCG00045039240	-0.122231	10.2271	0.0977272
DHX16	-0.298492	10.2494	0.000249161
C7H6orf136	-0.166086	10.2287	0.0319599
EHMT2	-0.123335	10.2229	0.0518933
MRPS18B	0.106728	10.2171	0.0475187
PPP1R10	-0.11984	10.2848	0.131259
ABCF1	-0.313058	10.2606	0.000134021
CAT56	-0.274959	10.2336	0.000102345
GNL1	-0.0178836	10.2411	0.776753
ENSSSCG00045039428	0.00504387	10.2049	1
ENSSSCG00045039431	-0.0118098	10.2105	1
TRIM39	-0.180159	10.2221	0.00350055
SLC44A4	-0.0240516	10.2066	0.45297
ENSSSCG00045039461	0.0539605	10.2141	0.423769
ENSSSCG00045039471	0.196273	10.2187	0.000436464
HSPA1L	-0.00717916	10.2061	0.987128
LSM2	0.00947772	10.2317	0.85141
ENSSSCG00045039486	-0.0649113	10.2139	0.296208
VWA7	-0.0240423	10.2067	0.597906
SAPCD1	0.0195717	10.2062	0.661379
MSH5	-0.11887	10.2219	0.0327162
CLIC1	0.0749576	10.2322	0.23785
DDAH2	-0.187839	10.2467	0.00912614
LY6G6D	0.0869122	10.2099	0.0316907
SLC5A10	-0.502529	10.3413	7.28196e-10
ENSSSCG00045000551	-0.131998	10.2105	0.000336333
ENSSSCG00045000679	0.0951917	10.2158	0.0421852
ENSSSCG00045000863	-0.226417	10.265	0.00548756
ENSSSCG00045000954	-0.100128	10.2221	0.08781
ENSSSCG00045000992	0.00496427	10.2049	1
MAPK7	-0.0288219	10.2127	0.561533
ENSSSCG00045001042	-0.0720937	10.2219	0.260006
RNF112	-0.0172106	10.2051	0.50732
ENSSSCG00045001120	-0.27435	10.2255	1.6886e-05
ENSSSCG00045001140	-0.0134537	10.2067	0.936089
MPRIP	-0.172076	10.3618	0.0399523
FLCN	-0.252673	10.2712	0.00132195
ENSSSCG00045003328	-0.0215962	10.2298	0.885026
NT5M	0.00673788	10.2124	0.98083
PEMT	-0.124657	10.2175	0.0268995
ENSSSCG00045003608	0.0634299	10.2718	0.388136
ENSSSCG00045003694	-0.260178	10.3704	0.00141076
ENSSSCG00045003785	-0.0492056	10.2128	0.414339
ENSSSCG00045003810	-0.0182938	10.2121	0.942105
GID4	-0.0863386	10.2233	0.170887
DRG2	-0.244188	10.2306	0.00041896
ENSSSCG00045003939	-0.23489	10.2172	1.55501e-06
ALKBH5	0.0122451	10.225	0.891045
ENSSSCG00045004071	0.000570206	10.2468	0.863015
ENSSSCG00045004172	-0.0128215	10.2062	0.775985
ENSSSCG00045004186	-0.191144	10.2688	0.013928
ENSSSCG00045004192	-0.00576856	10.2098	1
ENSSSCG00045004220	-0.0545593	10.2237	0.412533
MKX	-1.10098	10.3043	2.90511e-37
ENSSSCG00045006547	0.0233803	10.2309	0.686636
ENSSSCG00045006622	0.172742	10.3718	0.0117406
MFSD14B	-0.0389637	10.2623	0.650618
ZNF658	0.0201504	10.2138	0.778137
C9orf72	0.56184	10.5072	6.75119e-16
ENSSSCG00045007324	-0.0121561	10.2055	0.792555
ENSSSCG00045007374	0.210108	10.2168	0.000161299
CHST9	-1.4982	10.3553	3.67843e-54
AQP4	-0.0234718	10.206	0.412041
ENSSSCG00045039196	-0.176896	10.3295	0.0469415
EDNRA	0.107524	10.2346	0.141506
TMEM184C	-0.00617597	10.2753	0.942294
PRMT9	-0.0790694	10.2711	0.34633
ARHGAP10	-0.102877	10.6865	0.143768
ENSSSCG00045023653	0.0705746	10.7483	0.231909
ENSSSCG00045035043	0.00497597	10.2048	1
ENSSSCG00045035134	0.00745613	10.2073	0.932571
ENSSSCG00045035488	-0.000759933	10.2051	1
ENSSSCG00045036723	-1.85337	10.3676	5.55102e-113
ENSSSCG00045037286	-0.0356534	10.2078	0.367044
EIF1	0.448077	10.2926	2.90808e-08
ENSSSCG00045037407	-0.0411572	10.208	0.28069
Jup	-0.387814	10.3193	1.69064e-06
P3H4	-0.399054	10.242	6.6137e-08
FKBP10	-0.470243	10.2482	2.37031e-09
NT5C3B	-0.110415	10.2136	0.024214
KLHL10	-0.0402847	10.2067	0.140459
KLHL11	-0.0510889	10.2271	0.567732
ACLY	0.842396	10.9715	1.13195e-61
TTC25	0.380244	10.294	1.93558e-06
CNP	0.0352498	10.22	0.562296
DNAJC7	0.0326745	10.3174	0.737874
NKIRAS2	-0.0141116	10.2076	0.74219
ENSSSCG00045038086	-0.0370623	10.2098	0.405093
DHX58	-0.0321389	10.2103	0.494224
KAT2A	-0.0530847	10.2102	0.264658
RAB5C	0.045214	10.2376	0.631014
KCNH4	0.00497877	10.2049	1
HCRT	0.00907238	10.2061	1
ENSSSCG00045038285	0.00979872	10.2099	0.963978
ENSSSCG00045038317	0.238501	10.4328	0.000399512
STAT5a	-0.0395893	10.2632	0.610305
stat3	-0.218945	10.5425	0.00183256
CAVIN1	0.264349	10.3555	0.000921763
ATP6V0A1	-0.0260842	10.3009	0.737774
HSD17B1	-0.00295473	10.2069	1
COASY	-0.258684	10.243	0.00028937
MLX	0.0352876	10.2398	0.676209
ENSSSCG00045038906	-0.0147241	10.2081	0.865964
RETREG3	0.0304598	10.3056	0.695366
TUBG2	-0.0675426	10.2201	0.227442
TUBG2.1	0.032466	10.2118	0.513798
ENSSSCG00045039013	-0.126954	10.2432	0.0713636
CCR10	-0.000751374	10.205	1
ENSSSCG00045039041	0.0234143	10.2074	0.50315
RB1CC1	-0.30819	10.4253	4.57279e-05
OPRK1	0.0299499	10.2065	0.406309
ATP6V1H	-0.0682158	10.2716	0.433886
RGS20	-0.0639473	10.2114	0.178077
TCEA1	-0.0032615	10.2767	1
ENSSSCG00045000916	0.0896855	10.2545	0.2641
MRPL15	0.114745	10.2333	0.120692
ENSSSCG00045001008	-0.0653891	10.2155	0.25467
SOX17	0.0309591	10.2057	0.273488
RP1	0.0130616	10.2072	0.932571
ENSSSCG00045007931	0.0159384	10.2051	0.6107
ENSSSCG00045018036	0.151246	10.2191	0.0123843
ENSSSCG00045018114	0.165342	10.5317	0.00410111
DGKD	-0.48156	10.3297	4.90755e-09
SAG	-0.0424286	10.212	0.416457
ENSSSCG00045019428	-0.252173	10.2677	0.00457635
INPP5D	0.263832	10.3039	0.002674
ENSSSCG00045020273	0.0529669	10.2124	0.284378
ENSSSCG00045020706	-0.105746	10.4737	0.153902
ENSSSCG00045021290	0.0156002	10.2051	0.610375
KCNJ13	0.0426318	10.2254	0.475535
EFHD1	-0.189081	10.2375	0.00830351
ENSSSCG00045021423	-0.168724	10.2596	0.0369838
ENSSSCG00045023112	-0.0876566	10.3696	0.304564
ENSSSCG00045022532	0.0151282	10.2058	0.775871
MYH4	-0.0455296	10.2153	0.470777
ENSSSCG00045028378	-0.1008	10.2161	0.0507169
SCO1	0.0327126	10.2435	0.67844
ENSSSCG00045030355	0.00420296	10.2198	1
TMEM220	-0.000507255	10.2104	1
SHISA6	0.153249	10.2375	0.0591154
ENSSSCG00045031127	-0.0240441	10.2066	0.597906
FAM204A	-0.0823045	10.2856	0.385767
ENSSSCG00045032374	0.0396055	10.3245	0.599084
EIF3A	-0.170531	10.3295	0.0365754
FAM45A	-0.145975	10.2507	0.0719904
ENSSSCG00045033233	-0.0895594	10.2087	0.00609332
ENSSSCG00045033288	-0.0208482	10.2743	0.85578
PRDX3	0.183073	10.2216	0.00246745
GRK5	-0.954916	10.7427	3.84704e-44
ENSSSCG00045008247	-0.0425354	10.3812	0.688864
ENSSSCG00045008362	-0.0085237	10.207	1
ENSSSCG00045008513	-0.113927	10.2213	0.0485336
ENSSSCG00045008545	0.341867	10.2509	2.835e-06
ENSSSCG00045008585	-0.0958006	10.2349	0.187491
VSTM2B	-0.0178358	10.2058	0.576308
ENSSSCG00045008685	0.100378	10.235	0.217903
ENSSSCG00045018140	0.0195688	10.2062	0.661379
ENSSSCG00045018154	-0.021498	10.2053	0.32567
TMEM161B	-0.0161905	10.3498	0.956513
CCNH	-0.00611589	10.2561	0.950907
RASA1	0.0984504	10.45	0.152739
ENSSSCG00045034552	0.0861842	10.218	0.12823
ENSSSCG00045034569	0.00418465	10.2055	1
ETHE1	-0.153154	10.2463	0.0560389
ENSSSCG00045016078	0.009067	10.2059	0.774951
LYPD3	0.0169559	10.208	0.58341
ENSSSCG00045016292	-0.0374903	10.2102	0.494224
ENSSSCG00045016763	-0.0013778	10.2064	1
NECTIN2	0.188959	10.4782	0.00572334
TOMM40	-0.00557316	10.2196	0.807076
BCAM	0.137253	10.2942	0.0798494
CBLC	-0.0924937	10.2082	0.00159533
BCL3	-0.0900866	10.2165	0.124488
ENSSSCG00045022018	0.019574	10.2062	0.661379
CEACAM19	0.0369842	10.2192	0.529496
ENSSSCG00045022188	0.143273	10.2194	0.0213898
IGSF23	-0.022897	10.2053	0.321144
ENSSSCG00045022639	-0.162068	10.2127	0.000335702
ZNF180	-0.141147	10.2424	0.0590169
ENSSSCG00045022926	0.00551616	10.2222	0.995974
ZNF235	0.0550849	10.2106	0.230899
ZNF227	-0.0691352	10.2143	0.207269
ZNF226	-0.0416986	10.2256	0.585273
ENSSSCG00045023281	-0.0366592	10.2169	0.584946
ZNF45	-0.18427	10.2568	0.0189284
ZNF404	0.0844387	10.2263	0.249041
ENSSSCG00045023488	-0.027709	10.2922	0.846142
KCNN4	0.00534984	10.2049	1
SMG9	-0.120529	10.2539	0.119152
PLAUR	-0.085961	10.2272	0.207287
CADM4	-0.0147247	10.2082	0.865964
ZNF428	0.0207473	10.2095	0.707141
ENSSSCG00045025042	-0.0301337	10.2073	0.604477
ENSSSCG00045025154	0.0185634	10.2152	0.533883
ENSSSCG00045025526	-0.253189	10.2435	0.000595004
ENSSSCG00045025909	0.0298634	10.2102	0.574293
ENSSSCG00045019797	0.0158725	10.5439	0.748745
PLBD1	0.171891	10.239	0.0162194
GUCY2C	-0.0631514	10.2166	0.35332
H2AFJ	0.0611682	10.2164	0.272529
WBP11	0.12308	10.2271	0.082684
ENSSSCG00045021231	-0.0196608	10.2146	0.942966
ART4	0.597928	10.351	1.69422e-12
MGP	1.01309	10.5717	2.52124e-56
ERP27	0.0540099	10.2077	0.193989
ARHGDIB	0.150006	10.2239	0.0241489
RERG	-1.92923	10.5134	4.13211e-86
ENSSSCG00045021938	0.155175	10.2165	0.00550834
ENSSSCG00045025049	0.19168	10.9369	0.00038937
SLC10A7	0.172508	10.3872	0.0130088
ENSSSCG00045038203	-0.0202325	10.2085	0.726409
LSM6	-0.0133545	10.2734	1
ZNF827	-0.0208153	10.396	0.928928
ENSSSCG00045038362	-0.157043	10.2323	0.0235007
MMAA	-0.139883	10.2473	0.100811
SMAD1	-0.180034	10.4904	0.0215062
ENSSSCG00045006779	-0.179402	10.2161	0.000265881
ENSSSCG00045006878	0.102189	10.2101	0.0181203
CTPS1	-0.172422	10.2195	0.00293515
SLFNL1	-0.0342018	10.2056	0.203292
SCMH1	-0.812737	10.5417	2.09879e-27
ENSSSCG00045007786	-0.308832	10.2182	2.10727e-10
EDN2	0.00497631	10.2048	1
ENSSSCG00045007863	-0.814786	10.2784	1.36047e-22
SMAP2	0.0672846	10.2733	0.397426
ZFP69B	0.0279146	10.2311	0.834459
ZFP69	-0.00633448	10.2309	0.912985
EXO5	0.0169516	10.2161	0.64565
ZNF684	0.133113	10.2279	0.0584694
RIMS3	-0.0234652	10.2058	0.576308
NFYC	-0.27936	10.3926	0.000375881
ENSSSCG00045005047	-0.267356	10.5206	0.000141052
ADAD1	-0.0324824	10.2077	0.376783
ENSSSCG00045005191	-0.0285692	10.2055	0.203292
ENSSSCG00045005216	-0.0543949	10.2131	0.292807
ENSSSCG00045005230	-0.248557	10.5448	0.000961618
NUDT6	0.0801435	10.3144	0.295246
ENSSSCG00045005291	-0.113082	10.5006	0.170591
ENSSSCG00045005319	-0.062667	10.2083	0.0672884
SPRY1	0.344081	10.3527	4.00731e-05
LRFN5	0.138118	10.3832	0.162758
ENSSSCG00045000888	-0.902669	10.8463	6.37288e-49
IKBKE	-0.0629371	10.2087	0.0871147
RASSF5	-0.0841615	10.2455	0.27667
EIF2D	-0.112939	10.23	0.151336
DYRK3	0.064821	10.22	0.400586
MAPKAPK2	0.0205031	10.2713	0.883575
IL10	0.00498109	10.2048	1
ENSSSCG00045001787	-0.00662241	10.2054	1
ENSSSCG00045001887	-0.0117836	10.2049	0.801701
FCMR	0.0156323	10.2051	0.61036
PIGR	-0.0454441	10.2062	0.0515683
ENSSSCG00045002602	0.0204797	10.2056	0.52422
ENSSSCG00045002649	0.00497774	10.2048	1
YOD1	-0.0222773	10.2105	0.687001
PFKFB2	-0.230704	10.2267	0.000347019
C4BPB	-0.0458425	10.2069	0.096498
ENSSSCG00045002902	-0.878278	10.2586	3.29677e-30
ENSSSCG00045003028	0.419079	10.2577	7.53369e-08
ENSSSCG00045003040	-0.012824	10.2062	0.775985
CD55	-1.02951	10.2994	1.36976e-33
ENSSSCG00045003173	-0.0396724	10.2229	0.578595
ENSSSCG00045017259	0.0555859	10.3285	0.486067
ENSSSCG00045018073	0.00498881	10.2049	1
CARD11	-0.0388062	10.2127	0.414339
GNA12	-0.67952	10.3775	1.81503e-17
ENSSSCG00045019146	-0.0114927	10.2048	0.801426
AGBL3	-0.0145195	10.3867	0.956364
CALD1	-1.05073	11.3819	6.04217e-73
BPGM	-0.0537462	10.2118	0.282344
ENSSSCG00045002864	-0.162625	10.3393	0.0391823
ENSSSCG00045002894	-0.0352594	10.2313	0.608923
ENSSSCG00045002953	-0.16957	10.23	0.0111078
ENSSSCG00045003009	-0.266227	10.4811	0.00036444
ENSSSCG00045003042	0.00262458	10.2067	1
ATP6AP2	-0.106981	10.2511	0.160216
ENSSSCG00045029585	-0.117479	10.2288	0.132256
MED14	0.098061	10.2922	0.235409
USP9X	-0.0576113	10.5509	0.607168
DDX3X	0.15993	10.336	0.0391494
NYX	0.0294242	10.2078	0.446626
ENSSSCG00045020968	-0.0251047	10.2211	0.776208
UBR5	-0.0172283	10.6324	0.968626
KLF10	0.0937502	10.224	0.172473
AZIN1	-0.104386	10.2639	0.220238
ATP6V1C1	-0.0893826	10.328	0.315551
BAALC	0.128521	10.2135	0.00965588
RTN4	0.418404	10.6728	1.45097e-13
ENSSSCG00045014397	0.097585	10.2195	0.123885
SPTBN1	0.207828	11.3656	9.70469e-07
C2orf73	0.00746407	10.2072	0.932571
ACYP2	0.208531	10.3053	0.0133326
ENSSSCG00045026013	0.0596502	10.2754	0.513457
ENSSSCG00045026111	-0.0183156	10.2124	0.838076
MTIF2	-0.000321909	10.3389	1
RPS27A	1.08684	10.3917	1.57084e-45
CLHC1	-0.0700167	10.2142	0.248147
CDH11	-1.0743	10.6285	1.36131e-39
ENSSSCG00045014085	-0.0172104	10.2051	0.50732
NDST3	0.00968128	10.2097	1
ENSSSCG00045007679	-0.0226225	10.2169	0.658746
METTL14	-0.185889	10.2851	0.0492212
SEC24D	-0.279927	10.4984	0.000141094
SYNPO2	0.0946837	10.4651	0.264127
MYOZ2	-0.0256987	10.2086	0.601258
USP53	0.157306	10.4835	0.0225467
CXH4orf3	0.0539654	10.2144	0.322797
PDE5A	-0.0865528	10.3329	0.381133
VCAN	-0.000242373	10.2192	1
ENSSSCG00045000779	-0.112073	10.2867	0.188436
ENSSSCG00045034226	-0.0241307	10.2198	0.806679
RPS23	0.586116	10.3396	1.06678e-13
ENSSSCG00045034355	-0.0914453	10.2321	0.296678
UGT8	0.0168286	10.2094	0.708148
ENSSSCG00045027177	-0.0179194	10.2134	0.894719
ENSSSCG00045003592	-0.0306488	10.2083	0.485682
ENSSSCG00045003791	0.124786	10.2265	0.0815666
NKX3-1	-0.0285636	10.2055	0.203292
ENSSSCG00045003851	-0.25096	10.3599	0.00199737
ENTPD4	-0.174261	10.2485	0.0264442
ENSSSCG00045003950	0.127433	10.3937	0.0926369
ENSSSCG00045003971	-0.198354	10.2228	0.00129464
ENSSSCG00045003996	-0.0905346	10.2191	0.162325
ENSSSCG00045012602	-0.00439609	10.2084	1
EN1	0.00319967	10.2049	1
MARCO	0.0438946	10.2077	0.193989
ENSSSCG00045015418	-0.109818	10.2191	0.0509002
ENSSSCG00045015504	0.00576706	10.2717	0.953336
DBI	0.985238	10.2938	3.44411e-36
ENSSSCG00045038288	0.0812862	10.3588	0.284458
GSN	0.965545	10.9685	5.07438e-77
ENSSSCG00045038526	-0.00150713	10.2057	1
ENSSSCG00045038564	0.0897736	10.3723	0.184743
C5	-0.00395423	10.2231	1
ENSSSCG00045038894	0.0201111	10.2215	0.787665
PHF19	-0.165491	10.2225	0.00868897
ENSSSCG00045038937	-0.122279	10.3247	0.150273
PSMD5	0.167143	10.2561	0.0234621
FBXW2	0.0915726	10.2857	0.265448
ENSSSCG00045039009	-0.200809	10.2591	0.0142859
ENSSSCG00045039051	-0.660023	10.364	1.49958e-15
CCDC85A	0.959347	10.7131	1.12398e-28
EFEMP1	-1.61494	10.8643	2.24236e-101
PNPT1	0.0523204	10.2594	0.474967
PPP4R3B	0.0493824	10.4239	0.436335
CFAP36	-0.0831162	10.233	0.264477
CCDC88A	-0.0788999	10.4304	0.338907
BAIAP2L2	0.0130585	10.2072	0.932571
SLC16A8	-0.0290981	10.2061	0.412041
PICK1	-0.143727	10.2366	0.0713901
POLR2F	0.0294422	10.2387	0.661465
SOX10	0.0234349	10.2071	0.357928
C22orf23	-0.0405777	10.2079	0.281595
ENSSSCG00045000953	-0.608061	10.2653	2.75817e-14
EIF3L	-0.147121	10.274	0.0484919
ANKRD54	-0.168651	10.248	0.0279967
GALR3	-0.00647556	10.2053	1
ENSSSCG00045001367	0.0362608	10.2138	0.464312
H1F0	0.0120591	10.2121	0.770303
SYNGR1	-0.0799633	10.2339	0.325986
RPL3	0.358323	10.334	8.56533e-06
PDGFB	0.372286	10.282	1.04903e-05
APOBEC3B	-0.180927	10.2567	0.00965154
ENSSSCG00045031952	-0.0104017	10.2256	0.915751
NPTXR	-0.0948962	10.2081	0.0013298
GTPBP1	-0.215165	10.2655	0.0106486
ENSSSCG00045032653	-0.00159851	10.2865	1
JOSD1	-0.33415	10.2422	8.73932e-06
TOMM22	0.0393197	10.2074	0.212705
ENSSSCG00045033372	0.245086	10.262	0.0015019
ENSSSCG00045033451	-0.0128112	10.2062	0.986973
ENSSSCG00045033502	-0.145102	10.2158	0.00416549
DMC1	-0.00786692	10.2066	1
DDX17	-0.251191	10.9129	1.28732e-06
ENSSSCG00045034521	-0.0749168	10.2138	0.165242
ENSSSCG00045034643	-0.140352	10.2479	0.0802156
TMEM184B	-0.526946	10.341	1.20799e-10
ENSSSCG00045034835	-0.0267624	10.21	0.697264
ENSSSCG00045034866	-0.102772	10.2502	0.231645
ENSSSCG00045020281	-0.01216	10.2055	0.792555
ENSSSCG00045020312	0.0362894	10.2095	0.413337
ENSSSCG00045028029	-0.23388	10.3617	0.00464449
ENSSSCG00045029061	-0.124512	10.2182	0.0234164
SYT6	0.0236862	10.2096	0.836264
OLFML3	0.166617	10.2385	0.0152917
HIPK1	-0.0202828	10.2208	0.971541
DCLRE1B	-0.108741	10.2129	0.0160565
AP4B1	-0.0132116	10.2129	0.818708
ENSSSCG00045030878	0.00497898	10.2049	1
ENSSSCG00045031193	0.0327151	10.2079	0.4446
RSBN1	0.0336363	10.2986	0.750905
PHTF1	-0.00698651	10.2582	0.946123
MAGI3	-0.427089	10.8797	4.48766e-13
ADGRL3	0.400597	10.4202	2.3103e-06
ENSSSCG00045026807	-0.0304912	10.2088	0.601767
PIGK	0.118358	10.2846	0.141122
ENSSSCG00045027415	-0.0237398	10.2325	0.764289
ENSSSCG00045027533	0.258296	10.3775	0.00521081
ENSSSCG00045027705	-0.0174655	10.2105	0.685544
ENSSSCG00045027734	0.0667894	10.2128	0.202465
GPR52	-0.0511222	10.2171	0.403203
ENSSSCG00045016542	-0.434975	10.3246	5.15293e-07
ENSSSCG00045016646	-0.0159699	10.2096	0.815093
ENSSSCG00045016725	-0.0685428	10.2097	0.104181
ENSSSCG00045016841	-0.609418	10.6906	1.22869e-20
ENSSSCG00045017058	-0.119816	10.2173	0.0268995
ZBTB37	0.0680346	10.2745	0.364566
ENSSSCG00045017422	-0.124596	10.2291	0.0759596
ENSSSCG00045017713	-0.014097	10.2076	0.897535
ENSSSCG00045017845	-0.0614063	10.3666	0.458193
ENSSSCG00045018143	-0.336854	10.227	5.311e-08
PRDX6	0.151275	10.2177	0.00721856
ENSSSCG00045018613	-0.128924	10.2195	0.0163016
ATP5MC3	0.259116	10.2161	8.976e-07
LNPK	0.0463509	10.3196	0.590155
ENSSSCG00045022212	0.00990083	10.2053	0.934155
HOXD9	0.00497183	10.2048	1
ENSSSCG00045022524	0.0290364	10.2071	0.357928
HOXD4	0.0406242	10.2172	0.628152
HOXD3	-0.00646825	10.2053	1
ENSSSCG00045022793	0.216808	10.3227	0.00331862
ATG4D	-0.204612	10.2258	0.00171363
KRI1	-0.191704	10.2194	0.00108508
ENSSSCG00045023421	-0.0234679	10.2059	0.576308
SLC44A2	0.00318609	10.3487	1
ILF3	-0.0856939	10.2909	0.406785
QTRT1	0.00939699	10.2361	0.999706
DNM2	-0.364	10.3434	5.92121e-06
TMED1	-0.00706463	10.2109	1
C19orf38	-0.0246003	10.2073	0.604477
CARM1	-0.0228223	10.2545	0.888367
YIPF2	-0.185153	10.3002	0.0287534
ENSSSCG00045028406	0.00282801	10.2077	1
SMARCA4	-0.137842	10.3268	0.152384
ENSSSCG00045030082	0.060923	10.3125	0.457496
SPC24	-0.181725	10.2152	0.000555235
ENSSSCG00045030998	-0.276638	10.3038	0.000601863
ENSSSCG00045031271	0.361157	10.3586	2.77648e-06
ENSSSCG00045032172	-0.0114929	10.2048	0.801426
RAB3D	0.184175	10.2243	0.00481753
TMEM205	0.0145748	10.2105	0.878869
SWSAP1	0.0372912	10.2087	0.35272
ENSSSCG00045033038	-0.0779321	10.2074	0.00528064
PRKCSH	-0.0777573	10.2267	0.252411
ELAVL3	-0.0342131	10.2057	0.128689
ZNF653	-0.0342131	10.2057	0.128689
ENSSSCG00045034248	0.0223344	10.2321	0.670398
CNN1	0.00169758	10.2096	1
ELOF1	-0.0144014	10.2194	0.806679
ACP5	0.0147704	10.2056	0.52422
ENSSSCG00045034838	0.0204813	10.2056	0.52422
ENSSSCG00045034971	-0.0234715	10.206	0.576308
ENSSSCG00045035223	-0.0672096	10.2083	0.0675748
ENSSSCG00045000904	0.0318753	10.26	0.637746
TNFAIP6	-0.0162333	10.2174	1
ENSSSCG00045001009	-0.288718	10.334	0.00064069
ENSSSCG00045002377	0.00782678	10.2163	0.95431
ARL5A	0.0727142	10.2737	0.358223
ENSSSCG00045003576	-0.0734844	10.2251	0.306257
STAM2	0.0835819	10.3041	0.25884
ZNF385D	0.260687	10.2755	0.0017813
DPP10	-0.0103759	10.2204	0.91997
ENSSSCG00045037917	0.0041877	10.2056	1
ENSSSCG00045037965	-0.0114952	10.2048	0.801426
FASLG	0.0318323	10.2051	0.101421
ENSSSCG00045038026	-0.0159872	10.3558	0.986335
PIGC	0.131254	10.2168	0.0172913
ENSSSCG00045038233	0.468721	10.5807	2.11985e-11
OSR1	-0.286183	10.2753	0.000760042
ENSSSCG00045015792	-0.0128258	10.2063	0.775985
RDH14	0.0055093	10.2227	1
ZCCHC10	-0.0943736	10.2377	0.213819
HSPA4	0.0349393	10.3053	0.665239
ENSSSCG00045030284	0.0217291	10.2235	0.856237
ENSSSCG00045030453	-0.0508314	10.226	0.398584
ENSSSCG00045030974	0.0111998	10.2266	0.928993
VDAC1	-0.0994009	10.284	0.276065
ENSSSCG00045015928	-0.126894	10.2432	0.0736915
YME1L1	0.115537	10.3625	0.092258
ENSSSCG00045016719	-0.16231	10.214	0.00100416
ENSSSCG00045016908	0.277113	10.2874	0.000659195
ABI1	-0.00658657	10.4372	0.965121
ENSSSCG00045018658	-0.125682	10.2315	0.0886625
APBB1IP	0.126751	10.2796	0.139772
ENSSSCG00045019034	-0.0262232	10.2092	0.711452
ENSSSCG00045019196	-0.0132943	10.2181	0.844493
ENSSSCG00045025647	0.124488	10.2227	0.0569145
ENSSSCG00045025853	0.0753485	10.208	0.0357552
ENSSSCG00045025971	0.124965	10.2405	0.0978969
ENSSSCG00045026177	0.0156387	10.2051	0.61036
ENSSSCG00045026294	-0.214723	10.3379	0.0119676
PHB	-0.0362113	10.2541	0.857943
ENSSSCG00045026640	-0.0234455	10.2056	0.792555
NXPH3	0.0098893	10.2053	0.934155
SPOP	-0.0574292	10.3675	0.532735
ENSSSCG00045027117	-0.0188611	10.2129	0.916462
ENSSSCG00045027286	-0.459567	10.298	3.86223e-08
KAT7	-0.00814008	10.2812	1
TAC4	0.00340891	10.2063	1
DLX4	-0.0458422	10.2067	0.140459
DLX3	-0.0178249	10.2056	0.792555
ENSSSCG00045028827	-0.587515	10.2501	9.29238e-15
ENSSSCG00045029011	-0.172035	10.2496	0.0230693
SAMD14	-0.0630091	10.2095	0.104412
PPP1R9B	-0.215815	10.2449	0.00692926
ENSSSCG00045029562	0.0975225	10.2218	0.128936
COL1A1	-0.344727	10.6177	4.59687e-07
TMEM92	-0.040722	10.2072	0.249556
ENSSSCG00045021818	-0.00330407	10.207	1
ENSSSCG00045022061	-0.0874623	10.2708	0.327519
ENSSSCG00045022459	-0.0323114	10.2057	0.20559
ARHGAP18	-1.51031	11.0629	9.34223e-113
LAMA2	0.128018	10.5796	0.09395
ENSSSCG00045025603	0.000413298	10.2082	1
TMED8	-0.107066	10.2569	0.189801
ENSSSCG00045033911	0.00418519	10.2056	1
VIPAS39	-0.0592548	10.2126	0.288278
ENSSSCG00045034342	0.0241613	10.2067	0.575983
AHSA1	0.0354164	10.2273	0.683007
SPTLC2	-0.250468	10.3212	0.00313253
ENSSSCG00045034667	-0.175947	10.2643	0.0277789
ENSSSCG00045034695	0.0235597	10.2112	0.62233
SNW1	0.0759229	10.2529	0.423626
ADCK1	-0.0981666	10.2219	0.108218
ENSSSCG00045035108	-0.02405	10.2066	0.597906
SNRPA	-0.0912204	10.2284	0.249247
MIA	0.0049458	10.2049	1
C19orf54	0.0271364	10.2127	0.555103
ITPKC	0.188431	10.2639	0.0274385
ENSSSCG00045024678	-0.420219	10.282	1.95478e-07
ENSSSCG00045025604	0.163008	10.3667	0.0300794
SHKBP1	-0.0125636	10.2228	0.985185
ENSSSCG00045026778	-0.11992	10.2155	0.0357141
BLVRB	-0.151794	10.2199	0.0106536
SERTAD3	-0.185288	10.2162	0.000181996
SERTAD1	-0.0629453	10.2089	0.0871147
ENSSSCG00045027436	-0.0459715	10.2069	0.0993429
HIPK4	-0.0631978	10.2097	0.104181
PLD3	0.0736831	10.3053	0.406522
C6H19orf47	-0.0348745	10.2287	0.797303
AKT2	0.175321	10.3064	0.0249158
TTC9B	0.0722369	10.2068	0.0134824
MAP3K10	-0.138565	10.2312	0.0660603
ENSSSCG00045029629	-0.00890815	10.2241	0.949457
PSMC4	-0.00825973	10.2177	0.99864
FCGBP	-0.100274	10.2098	0.00538213
ENSSSCG00045030319	-0.077048	10.2228	0.22653
ENSSSCG00045030522	-0.128812	10.2359	0.116906
LGALS13	0.0528989	10.2056	0.0133129
ENSSSCG00045031116	-0.0171962	10.2049	0.801426
ENSSSCG00045031247	0.00497869	10.2049	1
TIMM50	-0.0424038	10.2098	0.405093
ENSSSCG00045032287	-0.0931143	10.28	0.302218
ENSSSCG00045033094	-0.00647157	10.2053	1
ENSSSCG00045033128	0.0863815	10.2203	0.136923
CYP2A19	0.230959	10.2379	0.00196407
ENSSSCG00045033439	-0.000310744	10.2096	1
RPS16	0.926415	10.3493	4.37716e-32
ENSSSCG00045035721	-0.123644	10.2209	0.0460722
ZFP36	0.0217887	10.2125	0.706296
ENSSSCG00045036248	0.0147612	10.2265	0.928922
MED29	0.0452485	10.2234	0.6142
ENSSSCG00045036400	-0.207085	10.283	0.0140598
GMFG	0.0842565	10.2113	0.0652216
LRFN1	-0.0342075	10.2056	0.203292
ENSSSCG00045005377	-0.0208077	10.2091	0.711452
CUNH9orf116	-0.000759871	10.205	1
MRPS2	-0.0251377	10.2214	0.644745
PAEP	-0.000756709	10.2051	1
GLT6D1	-0.0114941	10.2048	0.801426
KCNT1	0.0157868	10.2051	0.610432
ENSSSCG00045008140	-0.538532	10.2988	9.63651e-11
ENSSSCG00045008663	-0.654467	10.3039	4.30622e-15
QSOX2	0.00230617	10.2255	1
ENSSSCG00045008961	0.0333493	10.2141	0.633979
GPSM1	-0.0476342	10.2194	0.497768
DNLZ	0.130005	10.213	0.00810293
CARD9	-0.10266	10.2245	0.132959
ENSSSCG00045009542	-0.240961	10.251	0.00127648
ENSSSCG00045009762	-0.162966	10.2263	0.0232662
ENSSSCG00045009992	-0.11072	10.2505	0.191944
INPP5E	-0.136461	10.2231	0.0238813
ENSSSCG00045010342	-0.159839	10.2556	0.0495333
NOTCH1	0.309903	10.2526	0.000107504
EGF7	0.908017	10.6209	5.08746e-39
AGPAT2	-0.370227	10.2652	2.82011e-06
DIPK1B	0.0798604	10.2188	0.275239
TMEM141	-0.0141026	10.2073	0.897535
CCDC183	0.0131486	10.207	0.753768
RABL6	-0.300843	10.2486	6.9952e-05
ENSSSCG00045012172	-0.230387	10.3013	0.00359723
EDF1	-0.0381935	10.2269	0.778565
TRAF2	-0.195915	10.2305	0.00750571
FBXW5	-0.0591151	10.2363	0.373888
C8G	-0.0290877	10.2061	0.412041
LCN12	-0.0121629	10.2056	0.792555
ENSSSCG00045012641	-0.037253	10.2077	0.369298
CLIC3	-0.524231	10.2286	9.43347e-21
PAXX	-0.0331832	10.2335	0.765135
ENSSSCG00045012856	-0.211376	10.2326	0.00244168
NPDC1	-0.13314	10.2568	0.0843903
ENSSSCG00045013246	-0.201729	10.2198	0.000269223
ENSSSCG00045007212	-0.0752834	10.5041	0.3366
ENSSSCG00045007377	-0.045851	10.2069	0.096498
ENSSSCG00045007424	-0.0432245	10.2112	0.412812
ENSSSCG00045007517	-0.661856	10.2766	1.96555e-15
PPIH	0.001093	10.2272	0.947001
YBX1	-0.113995	10.2861	0.12884
ENSSSCG00045008137	-0.344647	10.299	2.71647e-05
ENSSSCG00045008297	-0.0581313	10.2101	0.153778
TMEM269	0.110765	10.2204	0.0671583
SVBP	0.0881302	10.2253	0.177374
ERMAP	0.0213923	10.2048	0.269352
ZNF691	-0.0257063	10.2086	0.601258
P3H1	0.00113395	10.2083	1
ENSSSCG00045006104	0.00498125	10.2048	1
ENSSSCG00045006190	0.103862	10.2187	0.088122
CERKL	0.0195733	10.2062	0.661379
UBE2E3	-0.0803157	10.4057	0.384188
XPNPEP1	-0.12288	10.2642	0.173973
ADD3	-0.267874	10.6303	0.00015114
ENSSSCG00045018739	-0.0114954	10.2048	0.801426
ENSSSCG00045006151	0.00907365	10.2059	1
JARID2	0.0215789	10.5802	0.728513
DTNBP1	-0.25849	10.3687	0.00229725
ENSSSCG00045029597	0.00146983	10.2127	1
ENSSSCG00045029620	-0.0121681	10.2055	0.792555
ENSSSCG00045029646	-0.0261297	10.2977	0.972924
ENSSSCG00045029766	-0.0170978	10.207	0.759999
TAFA2	-0.561546	10.2358	2.20165e-16
NR4A3	-0.0331114	10.2083	0.389756
STX17	-0.187166	10.4367	0.019691
ERP44	-0.076293	10.3674	0.326383
ENSSSCG00045010092	-0.0245861	10.2071	0.758794
ENSSSCG00045010209	0.00931423	10.4211	0.806809
ENSSSCG00045010530	-0.109791	10.2885	0.20433
MSANTD3-TMEFF1	-0.194903	10.2356	0.00584607
ENSSSCG00045010827	-0.0114909	10.2048	0.801426
ENSSSCG00045011013	-0.0057409	10.2096	1
ENSSSCG00045024999	-0.744736	10.3965	1.63635e-21
ZFP36L1	-0.287028	10.3714	0.000235966
RAD51B	-0.641301	11.0475	3.30486e-28
ENSSSCG00045028673	-0.0317875	10.3133	0.752205
ENSSSCG00045034846	0.0156381	10.2051	0.61036
CLEC14A	0.419165	10.2643	1.41364e-07
ENSSSCG00045034936	-0.000759078	10.2051	1
ENSSSCG00045034974	-0.0128216	10.2062	0.775985
SEC23A	-0.120379	10.3148	0.181488
ENSSSCG00045035751	-0.0115813	10.2049	0.801524
GRAMD2A	-0.155025	10.2249	0.0222907
PARP6	-0.396585	10.3426	3.70194e-07
ENSSSCG00045037428	0.00175302	10.2081	0.98241
ENSSSCG00045037622	0.0739396	10.2526	0.318531
SFSWAP	-0.00218582	10.3796	0.926525
MMP17	-0.00223209	10.2063	1
ENSSSCG00045006508	-0.0321324	10.2409	0.824596
PUS1	-0.0415615	10.2258	0.585797
ENSSSCG00045007101	-0.244099	10.3582	0.00161848
ENSSSCG00045007861	0.0244308	10.2105	0.685911
DDX51	-0.0398427	10.222	0.696515
ENSSSCG00045008061	-0.0692104	10.2118	0.14181
ENSSSCG00045008138	-0.0320892	10.2056	0.205
ENSSSCG00045008236	-0.00437147	10.2085	1
ENSSSCG00045008289	0.058045	10.236	0.548075
ENSSSCG00045008444	-0.482559	10.2327	2.67012e-13
PGAM5	0.0103611	10.2694	0.922195
ENSSSCG00045008777	-0.0454416	10.2062	0.0515683
ENSSSCG00045008806	-0.0402818	10.2066	0.202962
ENSSSCG00045008847	-0.0604698	10.2439	0.511695
GOLGA3	-0.118355	10.329	0.152263
CHFR	-0.190363	10.3623	0.0295282
ZNF26	-0.0102621	10.2145	1
ZNF84	0.00206738	10.2212	0.976229
ZNF140	0.0667554	10.2276	0.346107
ZNF891	-0.0296307	10.2635	0.867647
ZNF10	0.0743739	10.2246	0.332933
ENSSSCG00045006139	-0.0401709	10.208	0.282741
HSF2	0.048953	10.2532	0.525093
ENSSSCG00045012857	0.165856	10.2755	0.0326634
PKIB	0.0117576	10.2077	0.822892
SMPDL3A	0.110353	10.211	0.00994257
CLVS2	0.0262129	10.2053	0.286565
TRDN	-0.0297974	10.2139	0.479685
DOK5	-0.555395	10.2405	4.21331e-15
ENSSSCG00045007723	-0.00647559	10.2053	1
PFDN4	-0.086052	10.2219	0.226613
CYP24A1	-0.0351816	10.2071	0.338286
SLC30A8	-0.0172082	10.2051	0.50732
RAD21	0.126739	10.284	0.107039
UTP23	-0.104104	10.2254	0.113558
EIF3H	0.11021	10.386	0.136351
ENSSSCG00045029073	-0.207376	10.2451	0.0103161
ENSSSCG00045029389	0.00906963	10.2059	1
ENSSSCG00045029526	-0.249084	10.4313	0.00181041
ENSSSCG00045029767	-0.169149	10.2382	0.0188538
ENSSSCG00045029935	-0.0196177	10.258	0.946425
ENSSSCG00045030076	-0.0454399	10.2062	0.0515683
PPP2R1A	-0.144261	10.2648	0.0679103
ENSSSCG00045031023	0.0498603	10.217	0.383168
ZNF350	-0.126013	10.2804	0.173105
ENSSSCG00045031523	0.00907355	10.206	1
ENSSSCG00045031558	-0.0147185	10.208	1
BTBD3	-0.296226	10.2852	0.000421343
DLG3	-0.0488599	10.2122	0.346849
GDPD2	0.0356895	10.2061	0.253654
KIF4A	-0.303502	10.2334	2.13213e-05
PDZD11	-0.0251473	10.2079	0.60452
DGAT2L6	0.000405598	10.2058	1
IGBP1	-0.305298	10.2583	0.000104468
EDA	-0.427103	10.5102	3.10482e-07
FAM155B	-0.165225	10.2155	0.00177944
RAPGEF2	0.235522	11.0747	3.8233e-06
ENSSSCG00045036903	-0.00129508	10.2153	1
ENSSSCG00045036976	-0.394633	10.4531	1.38811e-07
PPID	-0.0427354	10.2273	0.518212
ETFDH	0.155848	10.3082	0.0330211
C8H4orf46	-0.0172089	10.2051	0.50732
RXFP1	-0.0392197	10.213	0.483749
COPG2	-0.145568	10.3053	0.0761542
ENSSSCG00045010374	-0.0571974	10.2078	0.131729
MKLN1	0.0713437	10.6977	0.165671
ENSSSCG00045011157	-0.132751	10.4601	0.114816
BRINP1	0.00595251	10.2113	1
WDSUB1	0.129991	10.2677	0.120677
ENSSSCG00045036261	0.000528857	11.0465	0.828071
2023-03-07	0.0894465	10.5429	0.111547
ENSSSCG00045037134	0.11093	10.2319	0.0711512
ENSSSCG00045037379	-0.0221973	10.2112	0.774257
ENSSSCG00045038206	-0.555545	10.2626	7.7314e-12
ITGB6	0.0791518	10.2142	0.153367
RBMS1	-0.483744	10.5926	5.93263e-13
ITGB1	0.210196	10.4737	0.00122354
NRP1	0.429323	10.7241	9.69033e-09
USP38	0.0717956	10.2622	0.323919
ENSSSCG00045023406	0.272114	10.6668	0.000672449
RGS7BP	0.10637	10.2162	0.0437095
ENSSSCG00045021964	0.0356915	10.2062	0.253654
SREK1IP1	-0.00944836	10.3172	0.992851
CWC27	0.0792286	10.4952	0.218093
ADAMTS6	-0.621145	10.3597	5.18126e-12
ENSSSCG00045022882	-0.0015096	10.2057	1
PPWD1	-0.0744745	10.2516	0.360071
ZEB2	0.356935	10.8392	2.55775e-09
GTDC1	0.241097	10.5002	0.000514309
ENSSSCG00045004157	-0.0354659	10.328	0.756859
ENSSSCG00045004171	-0.0190351	10.207	0.758794
ENSSSCG00045004177	0.00418714	10.2055	1
ENSSSCG00045004188	-0.0029659	10.2072	1
ENSSSCG00045004216	-0.00775985	10.2117	1
UHRF2	-0.0999702	10.3469	0.299557
RANBP6	0.158767	10.468	0.044106
IL33	0.0168293	10.4341	0.829643
KIAA2026	0.10008	10.478	0.101855
ENSSSCG00045004322	-0.0302678	10.2148	0.614242
MLANA	-0.0117055	10.2049	0.801637
ENSSSCG00045036215	-0.00647259	10.2052	1
C18orf54	-0.00118097	10.2541	1
STARD6	-0.0267583	10.2097	0.697264
POLI	-0.0273247	10.2406	0.791141
ENSSSCG00045036548	-0.0814108	10.3747	0.277272
ENSSSCG00045036637	0.0149301	10.214	0.87275
ENSSSCG00045000296	-0.161631	10.4948	0.039154
TANK	-0.191687	10.3856	0.021773
PSMD14	0.0343394	10.338	0.427159
ENSSSCG00045004746	-0.014431	10.2154	0.919023
ENSSSCG00045018977	-0.0561154	10.2276	0.559318
CRIM1	-1.08553	11.1027	6.51917e-73
FEZ2	-0.118326	10.2998	0.203084
VIT	0.0253263	10.2098	0.636663
STRN	-0.21714	10.3498	0.00923847
HEATR5B	-0.204224	10.3439	0.0169481
GPATCH11	-0.0433916	10.2286	0.643721
ENSSSCG00045018266	0.206406	10.269	0.0084103
PARD6B	-0.482207	10.2393	8.25019e-12
ENSSSCG00045025969	-0.221101	10.2256	0.000446046
ADNP	-0.257622	10.4092	0.00134492
DPM1	-0.0473795	10.2834	0.555362
MOCS3	-0.0178166	10.2072	0.7608
KCNG1	0.00989771	10.2053	0.934155
ENSSSCG00045026598	-0.0114963	10.2049	0.801426
NFATC2	-0.545273	10.2651	2.82222e-11
ATP9A	0.105814	10.4348	0.103178
SALL4	0.00907038	10.206	1
ENSSSCG00045002755	0.00428716	10.2056	1
ENSSSCG00045002788	-0.121323	10.2496	0.147186
ENSSSCG00045002823	-0.117459	10.2547	0.139
RAB2B	-0.110211	10.2472	0.184423
CHD8	-0.146303	10.3386	0.0806092
SUPT16H	-0.0657709	10.2645	0.457186
ENSSSCG00045003137	-0.0153501	10.2088	0.838926
HNRNPC	-0.0650353	10.4376	0.554471
ZNF219	-0.161181	10.2131	0.0001751
ENSSSCG00045003798	0.0105137	10.2425	0.858798
NDRG2	-0.00467191	10.2925	1
SLC39A2	-0.0178304	10.2058	0.576308
METTL17	-0.0216134	10.2166	0.732882
RNASE1	0.0186923	10.2068	0.573774
ENSSSCG00045004268	-0.0234787	10.206	0.412041
ANG	-0.854201	10.4155	1.15906e-27
RNASE12	-0.006475	10.2053	1
RNASE9	0.0356835	10.2063	0.253654
RNASE10	0.0158321	10.2051	0.610477
PNP	-0.0608715	10.2196	0.304761
PIP4P1	-0.042022	10.2179	0.511223
APEX1	-0.0134712	10.207	0.758794
OSGEP	-0.0559008	10.2162	0.405688
ENSSSCG00045005445	-0.012166	10.2055	0.792555
ENSSSCG00045005585	-0.0947926	10.2669	0.323296
PARP2	0.0539479	10.2203	0.321243
CCNB1IP1	0.040911	10.2151	0.359098
ENSSSCG00045005908	0.0775024	10.2352	0.221236
CHD1	-0.182868	10.429	0.0227124
RGMB	0.157838	10.2367	0.0338726
ENSSSCG00045030269	-0.657467	10.5755	2.75544e-21
PCNX1	-0.384633	10.6175	9.45933e-09
MAP3K9	-0.341365	10.227	9.91763e-08
TTC9	0.0978448	10.2363	0.22228
ENSSSCG00045031958	-0.340014	10.2902	3.23084e-05
ENSSSCG00045032263	-0.0858031	10.234	0.250325
ENSSSCG00045023938	0.0159532	10.2051	0.610479
ENSSSCG00045022904	-0.137443	10.3223	0.12188
EIF3J	0.193536	10.2729	0.0166539
CTDSPL2	-0.0323532	10.4318	0.670735
CASC4	-0.201152	10.4599	0.0101709
FRMD5	0.162753	10.3412	0.0785851
WDR76	-0.396632	10.2735	3.65154e-06
MFAP1	-0.0117373	10.2488	0.902761
ENSSSCG00045025513	0.237498	10.2273	0.000482557
SERINC4	0.00990717	10.2052	0.61036
SERF2	0.618483	10.3659	1.20867e-15
ENSSSCG00045026317	-0.100248	10.2086	0.00609332
PDIA3	-0.122906	10.3283	0.180193
CATSPER2	-0.164336	10.2833	0.0618574
PPIP5K1	-0.21854	10.2715	0.00878563
ENSSSCG00045030870	-0.23859	10.229	0.000376406
TP53BP1	-0.194835	10.334	0.0148005
UGP2	-0.151823	10.3266	0.118751
VPS54	-0.1663	10.6256	0.0118364
PELI1	0.249047	10.3827	0.00194786
LGALSL	0.0717868	10.2212	0.275431
AFTPH	-0.118769	10.3224	0.161109
ENSSSCG00045019937	0.167325	10.4139	0.035612
ENSSSCG00045013294	-0.0729071	10.208	0.0206644
ENSSSCG00045013377	-0.93262	10.3194	4.88843e-27
C7H6orf52	-0.0621247	10.207	0.0130814
PAK1IP1	-0.118514	10.2244	0.0463245
ENSSSCG00045013472	-0.00744251	10.2271	1
MAK	-0.0100739	10.2195	0.806679
ENSSSCG00045013578	-0.00647448	10.2053	1
ELOVL2	-0.045579	10.2242	0.603861
SMIM13	0.0620538	10.2073	0.0711151
NEDD9	0.21622	10.3494	0.00906809
ENSSSCG00045002380	-0.300847	10.239	2.908e-05
ENSSSCG00045002949	-0.0419418	10.2093	0.318296
NRBP1	-0.142361	10.2692	0.0935528
PPM1G	-0.202443	10.2711	0.0245501
ENSSSCG00045003560	-0.0313823	10.2282	0.606217
ENSSSCG00045003642	-0.0521293	10.2185	0.691914
ENSSSCG00045003675	-0.0260093	10.2288	0.740942
GTF3C2	-0.195972	10.2553	0.00821475
MPV17	-0.00304293	10.213	1
TRIM54	0.0204728	10.2055	0.52422
slc30A3	0.00340508	10.2063	1
CAD	-0.145082	10.2241	0.0207675
ENSSSCG00045004252	-0.110651	10.2113	0.0123692
ENSSSCG00045004277	0.068028	10.2196	0.24105
TCF23	-0.291072	10.2166	9.74696e-11
ENSSSCG00045004303	-0.139405	10.2174	0.0150655
ABHD1	-0.00368306	10.2079	1
ENSSSCG00045004324	-0.116093	10.2103	0.00252487
KHK	-0.114383	10.2201	0.0438784
ENSSSCG00045004374	0.0951681	10.223	0.114026
AGBL5	0.00147616	10.2125	0.98083
ENSSSCG00045004426	-0.152521	10.2551	0.114529
MAPRE3	-0.163007	10.2582	0.0324161
DPYSL5	0.0152871	10.2095	0.707141
CENPA	-0.054959	10.2065	0.033105
SLC35F6	-0.0732192	10.2267	0.284316
KCNK3	-0.00224417	10.2064	1
CIB4	-0.0350375	10.2085	0.386748
ENSSSCG00045004522	0.0386141	10.2082	0.398431
ENSSSCG00045004530	-0.127837	10.215	0.0102783
ENSSSCG00045004537	-0.0997454	10.2561	0.288405
ENSSSCG00045004545	-0.0097239	10.2115	0.864661
HADHB	0.0384523	10.2829	0.612333
ENSSSCG00045004623	-0.0928549	10.2745	0.32171
ENSSSCG00045004641	-0.000758656	10.205	1
ENSSSCG00045011787	-0.105832	10.2106	0.00907449
LZTFL1	-0.199555	10.2312	0.00417817
CCR9	0.0195773	10.2062	0.661379
FYCO1	-0.137294	10.2711	0.102804
CCR1	-0.0116043	10.2049	0.80154
CCR3	0.046038	10.2065	0.133951
CCRL2	0.00418384	10.2055	1
ENSSSCG00045013907	0.00419342	10.2055	0.934155
ENSSSCG00045014327	-0.0235551	10.207	0.610399
ENSSSCG00045014361	-0.0752641	10.2163	0.155708
ENSSSCG00045014484	-0.00647136	10.2053	1
ENSSSCG00045014745	-0.137154	10.2923	0.114528
MYL3	0.0266797	10.2903	0.720401
PTH1R	0.0694969	10.2234	0.340768
ENSSSCG00045016647	-0.0907268	10.2745	0.291399
SETD2	-0.134249	10.5722	0.0470059
ENSSSCG00045018128	-0.0121642	10.2056	0.792555
CELF2	-1.21354	11.5246	3.19341e-106
ENSSSCG00045028005	-0.0612298	10.7209	0.408487
CARF	-0.089865	10.316	0.250364
WDR12	-0.10779	10.2489	0.192741
ICA1L	-0.532217	10.2436	3.22603e-13
FAM117B	-2.08259	10.5509	3.32156e-119
ENSSSCG00045031300	-0.100243	10.2118	0.0219702
BMPR2	0.107426	10.7267	0.0381243
NOP58	-0.0933222	10.3517	0.332035
ENSSSCG00045033202	-0.147544	10.2106	0.00022088
SUMO1	-0.0226432	10.2611	0.827939
KIAA2012	-0.0778994	10.2273	0.196552
FZD7	0.00622331	10.2087	1
ENSSSCG00045028486	-0.0178246	10.2057	0.792555
ENSSSCG00045028895	-0.0403094	10.2159	0.471993
ENSSSCG00045029549	-0.00647344	10.2052	1
SESTD1	-0.121158	10.5684	0.128676
ENSSSCG00045031659	-0.00988463	10.2087	0.976709
ZNF385B	-0.0649309	10.2141	0.248147
ENSSSCG00045026701	0.0041802	10.2055	1
CORO2A	0.0362773	10.2087	0.463094
ENSSSCG00045005680	-0.0191681	10.2138	0.965692
NANS	0.0120272	10.2151	0.901902
ENSSSCG00045005784	-0.0631732	10.2094	0.137709
NANS.1	-0.0307564	10.3114	0.889093
ENSSSCG00045005849	-0.415449	10.254	1.4057e-07
ENSSSCG00045005882	-0.0870218	10.2303	0.244351
ENSSSCG00045011840	-1.05359	10.2818	9.02562e-39
ENSSSCG00045011929	-0.815452	10.2873	5.58557e-22
GABBR2	-0.813546	10.2734	3.19282e-21
ENSSSCG00045012133	-0.271732	10.2451	0.000182242
ENSSSCG00045021436	-0.0454471	10.2063	0.0515683
ZMYND11	-0.110005	10.5448	0.148367
DIP2C	-0.421966	10.667	3.71707e-11
ENSSSCG00045023996	-0.0241011	10.213	0.817525
ENSSSCG00045024164	-0.0396042	10.4344	0.643464
GTPBP4	-0.144411	10.2478	0.0709697
IDI1	-0.069485	10.2285	0.310858
WDR37	-0.306386	10.3367	0.000218284
ADARB2	-0.0142243	10.2134	0.99096
MYRIP	0.474729	10.4767	2.7264e-07
EIF1B	0.146032	10.2204	0.0180777
ENTPD3	-0.0416771	10.2132	0.488777
ENSSSCG00045010429	0.200979	10.2552	0.0148371
ENSSSCG00045010495	-0.00175229	10.2108	1
ENSSSCG00045010520	-0.0240588	10.2066	0.45297
CTNNB1	0.174123	10.4342	0.0101311
ENSSSCG00045021665	0.344433	10.831	1.55858e-09
HMG20A	-0.0917408	10.3219	0.226189
LINGO1	-0.323387	10.234	3.17971e-06
ENSSSCG00045022175	0.148982	10.2734	0.0667616
SNX33	-0.346434	10.2443	6.58146e-06
IMP3	0.0855704	10.2108	0.0708525
SNUPN	-0.091944	10.2707	0.363081
PTPN9	-0.138188	10.448	0.115228
ENSSSCG00045022509	0.0262168	10.2053	0.286565
SIN3A	-0.258897	10.3892	0.00207767
MAN2C1	-0.276543	10.2416	9.82939e-05
NEIL1	-0.0973321	10.2217	0.198379
COMMD4	-0.115004	10.2162	0.0488096
ENSSSCG00045030523	-0.000760968	10.2051	1
ENSSSCG00045035573	0.00497897	10.2049	1
ENSSSCG00045035636	-0.00697495	10.2064	1
ENSSSCG00045035670	0.0029013	10.211	1
MOBP	-0.0234774	10.206	0.412041
ENSSSCG00045005356	0.0581579	10.3108	0.55236
ENSSSCG00045005384	-0.346837	10.2587	6.85441e-06
SLC25A38	-0.353086	10.2471	5.94629e-06
CCR8	-0.00441166	10.2052	1
ENSSSCG00045005458	0.0336844	10.2076	0.4446
ENSSSCG00045005492	-0.0384764	10.2141	0.485819
ENSSSCG00045005509	-0.071886	10.2212	0.29846
GORASP1	-0.0398251	10.222	0.696515
WDR48	0.00219749	10.32	0.885581
ENSSSCG00045005727	-0.00717267	10.2059	1
SCN10A	0.0178192	10.2075	0.66074
ENSSSCG00045005902	-0.0400439	10.2101	0.337843
EXOG	-0.102191	10.2661	0.270932
ACVR2B	0.00240099	10.2226	0.94606
ENSSSCG00045006259	0.0230923	10.2229	0.829419
ENSSSCG00045021028	0.217244	10.4531	0.00131778
USP25	-0.425707	10.6486	2.09658e-10
PHEX	-0.0290365	10.22	0.667417
ENSSSCG00045024948	-0.0441979	10.2645	0.728596
MBTPS2	-0.207999	10.3048	0.0180074
SMPX	-0.073841	10.2096	0.104181
KLHL34	-0.011669	10.2049	0.801598
ENSSSCG00045026091	-0.383186	10.2282	1.75628e-09
SHCBP1	-0.118425	10.2122	0.0121927
ENSSSCG00045014384	-0.0210256	10.2852	0.901734
ORC6	-0.0171228	10.2168	0.876885
ENSSSCG00045014521	-0.047379	10.2094	0.317789
C16orf87	-0.356123	10.2943	3.0115e-05
ENSSSCG00045014825	0.0730683	10.2118	0.129429
DNAJA2	-0.0341266	10.2279	0.653915
NETO2	0.086714	10.2075	0.00754831
ENSSSCG00045015314	-0.0526241	10.427	0.668502
IL26	0.0156214	10.2049	0.61036
ENSSSCG00045029789	-0.0477659	10.2101	0.328936
ENSSSCG00045029885	0.0400658	10.2278	0.652961
RAP1B	0.0983583	10.4755	0.125262
NUP107	0.0271733	10.305	0.738353
SLC35E3	-0.0288067	10.2261	0.630112
MDM2	-0.106214	10.3392	0.207207
CPM	0.0232823	10.2387	0.834833
CPSF6	0.165682	10.2394	0.028656
ENSSSCG00045026217	0.00172007	10.2632	0.992732
ENSSSCG00045026434	-0.155436	10.23	0.0237939
KCTD21	0.0452429	10.2105	0.333847
ENSSSCG00045026703	-0.0532077	10.2535	0.613916
NDUFC2	0.12086	10.2174	0.0220781
THRSP	1.36766	10.5317	4.67897e-105
ENSSSCG00045026950	-0.131741	10.2109	0.001171
ENSSSCG00045027093	-0.160489	10.3436	0.0523139
AAMDC	-0.0526616	10.2359	0.638918
RSF1	-0.146623	10.5325	0.0396851
PAK1	-0.386303	10.3321	6.21467e-06
AQP11	0.018189	10.2113	0.73016
ENSSSCG00045014070	-0.100053	10.5102	0.210143
LSM8	0.0760608	10.2181	0.158255
ENSSSCG00045014182	-0.000747961	10.205	1
ENSSSCG00045014296	-0.0139898	10.224	0.83479
ENSSSCG00045020637	-0.000719619	10.2051	1
GPM6A	-4.01948	11.3928	0
ENSSSCG00045018594	-0.307401	10.2188	1.53794e-09
ENSSSCG00045018654	-0.00785938	10.2066	1
WDR17	0.319104	10.2492	3.72341e-05
ENSSSCG00045019373	0.0309767	10.2058	0.273488
ASB5	0.111198	10.2159	0.0600613
ENSSSCG00045019714	0.118035	10.2591	0.136976
VEGFC	0.568127	10.4361	4.10269e-09
ENSSSCG00045029721	-0.0321365	10.2103	0.494224
ENSSSCG00045029893	-0.116467	10.2831	0.171898
MIA2	0.0515599	10.2565	0.430219
PNN	-0.0928302	10.447	0.278311
TRAPPC6B	-0.0999176	10.2369	0.205256
GEMIN2	-0.0687741	10.2825	0.472118
SENP8	-0.0222182	10.2373	0.886985
MYO9A	-0.146927	10.7027	0.0263441
ENSSSCG00045033659	-0.0257003	10.2087	0.601258
ENSSSCG00045033703	-0.0114925	10.2048	0.801426
THSD4	-2.47009	10.572	1.15377e-142
ENSSSCG00045016738	0.271876	10.2302	0.000170696
MINDY3	-0.117641	10.2746	0.122248
PTER	-0.0842856	10.2701	0.352621
C1QL3	-0.0291099	10.2062	0.290727
FMR1	-0.223898	10.3015	0.00574266
ENSSSCG00045003726	-0.0623922	10.2074	0.0447469
ENSSSCG00045010569	-0.0114957	10.2048	0.801426
SDHAF3	0.0439855	10.2469	0.535383
DLX5	-0.0172087	10.2051	0.50732
ENSSSCG00045010711	0.00751116	10.2074	1
ENSSSCG00045010742	0.169685	10.2584	0.035637
ENSSSCG00045000088	-0.0697129	10.2189	0.304206
ENSSSCG00045000112	0.0253238	10.2061	0.458604
CTSA	-0.0173827	10.2178	0.918506
PLTP	0.0414093	10.2059	0.0554489
PCIF1	-0.0586437	10.2229	0.466178
ZNF335	-0.10374	10.2424	0.193131
SLC12A5	-0.019977	10.2052	0.515723
NCOA5	-0.207752	10.3043	0.0226125
CD40	0.0454259	10.2238	0.43312
CDH22	-0.199317	10.2158	8.30783e-05
SLC35C2	-0.15633	10.222	0.00792198
ELMO2	-0.209741	10.2767	0.0111847
ENSSSCG00045001632	-0.000753022	10.205	1
ENSSSCG00045002783	0.0265236	10.2413	0.753447
RBPJL	0.00188787	10.2074	1
ENSSSCG00045002887	-0.829265	10.2893	2.08687e-22
SYS1	-0.0213679	10.2222	0.816045
DBNDD2	0.00898669	10.2191	1
PIGT	0.013034	10.2495	0.989962
ENSSSCG00045003189	-0.012163	10.2055	0.792555
PTI	-0.041954	10.21	0.336718
UPTI	0.00497736	10.2048	1
ENSSSCG00045003279	-0.0178368	10.2058	0.576308
ENSSSCG00045003314	0.0155078	10.2051	0.610403
WFDC10AL	-0.0114955	10.2048	0.801426
DNTTIP1	-0.0836453	10.2373	0.250857
UBE2C	-0.0114946	10.2048	0.801426
TNNC2	0.00418265	10.2055	1
SNX21	-0.266752	10.2354	9.29012e-05
ACOT8	-0.046734	10.2264	0.675304
ENSSSCG00045021144	-0.0591628	10.3268	0.525263
ENSSSCG00045021316	0.0413629	10.2098	0.374701
ENSSSCG00045021454	0.00418114	10.2056	1
ENSSSCG00045021909	0.0262118	10.2053	0.286565
ENSSSCG00045022067	-0.0454405	10.2062	0.0515683
ENSSSCG00045022092	0.0082657	10.2067	0.867856
ENSSSCG00045022270	0.0447141	10.6277	0.378259
ENSSSCG00045022727	-0.000760289	10.2051	1
SELENOH	0.147947	10.2214	0.0114345
ENSSSCG00045022830	0.0561118	10.2466	0.489927
MED19	0.0537235	10.2487	0.438511
ZDHHC5	-0.00964914	10.2297	0.942914
CLP1	-0.0793317	10.2109	0.0693412
YPEL4	-0.0621148	10.2068	0.0206647
SERPING1	0.175349	10.3017	0.0235843
UBE2L6	-0.0221372	10.2357	0.871251
ENSSSCG00045024250	0.0309679	10.2058	0.273488
TIMM10	0.0840097	10.2086	0.0189969
ENSSSCG00045024532	-0.0184325	10.2063	0.775985
ENSSSCG00045024726	-0.0673682	10.2172	0.227677
ENSSSCG00045024902	-0.263261	10.232	0.000236541
NUDT16	0.0290367	10.2072	0.50315
ENSSSCG00045034554	-0.0178333	10.2058	0.576308
ENSSSCG00045034572	-0.234151	10.2279	0.000463071
CPNE4	-0.220746	10.2305	0.00141567
ENSSSCG00045035172	0.0182225	10.2689	0.782756
NLGN1	-0.415196	10.2461	8.02995e-08
ENSSSCG00045027499	-0.00647008	10.2052	1
ENSSSCG00045010831	-0.0228923	10.2052	0.50732
TSPAN31	0.0463037	10.2096	0.283951
CDK4	-0.0353476	10.2146	0.694769
2023-03-09	0.0122527	10.2077	0.822846
METTL1	0.0198616	10.2098	0.835898
EEF1AKMT3	-0.00765622	10.2168	0.876885
TSFM	-0.00924455	10.2239	1
ENSSSCG00045011397	-0.0246361	10.2136	0.55414
ENSSSCG00045011542	-0.068111	10.27	0.413729
ATP23	-0.0301141	10.2352	0.781191
ENSSSCG00045011712	-0.34771	10.282	4.1208e-05
SLC6A14	0.0436186	10.2078	0.195893
ENSSSCG00045029578	0.0728506	10.2157	0.152074
PCDH19	0.0519472	10.2186	0.350356
TNMD	-0.0568929	10.2073	0.0658864
TSPAN6	0.112864	10.212	0.0150933
SRPX2	-0.0241556	10.231	0.862697
SYTL4	-0.173828	10.2441	0.022296
CSTF2	-0.0294079	10.2253	0.650626
NOX1	-0.0524212	10.209	0.234771
XKRX	-0.0623857	10.2075	0.0447469
ARL13A	0.0408042	10.2097	0.283951
TRMT2B	-0.0378457	10.247	0.73192
TMEM35A	-0.0340815	10.2064	0.20551
CENPI	-0.367898	10.2591	1.37366e-05
DRP2	0.0082664	10.2065	0.867856
TAF7L	-0.00647371	10.2053	1
TIMM8A	0.023405	10.2073	0.66074
BTK	0.041805	10.209	0.316005
RPL36A	0.420071	10.256	4.00996e-08
GLA	0.0969598	10.2097	0.0195787
HNRNPH2	0.120965	10.2117	0.00965404
ENSSSCG00045015224	0.00361202	10.2067	1
ARMCX1	0.121528	10.2145	0.0164609
ENSSSCG00045015404	0.0641028	10.2083	0.0642922
GABRB3	0.0335806	10.2192	0.531249
GABRA5	0.00745909	10.2073	0.932571
ENSSSCG00045022386	0.152857	10.271	0.0694732
PEX2	0.0819866	10.2254	0.20102
MTPN	-0.528962	10.3912	5.26026e-11
ENSSSCG00045021726	0.0156327	10.2051	0.61036
FAM180A	-0.0409118	10.208	0.28281
ENSSSCG00045021998	-0.0240132	10.2194	0.806813
NUP205	-0.0428007	10.3123	0.709879
CNOT4	0.1097	10.7445	0.0304039
ENSSSCG00045025256	-0.124865	10.2154	0.0193488
STRA8	-0.0289947	10.2067	0.453225
ENSSSCG00045025436	-0.0883859	10.2507	0.292105
CYREN	0.0568309	10.2218	0.418049
TMEM140	0.230669	10.2318	0.00140289
ENSSSCG00045017200	-0.0080622	10.2278	0.869642
ENSSSCG00045017383	-0.452582	10.6134	6.31853e-12
PIGP	-0.104562	10.2252	0.197435
ENSSSCG00045018591	-0.0228931	10.2052	0.50732
HLCS	0.082481	10.5261	0.118636
SIM2	-0.0278439	10.2074	0.475564
CLDN14	0.0147725	10.2057	0.52422
ENSSSCG00045019008	-0.200259	10.2724	0.00819369
ENSSSCG00045019284	-0.0128104	10.3941	0.95212
CBR3	-0.0550189	10.2144	0.298691
NABP1	-0.103244	10.2572	0.208333
ENSSSCG00045012104	-0.0285658	10.2055	0.203292
MYO1B	0.475622	10.4828	8.00409e-10
STAT4	0.0855676	10.2155	0.118638
STAT1	-0.0120506	10.381	0.991536
ENSSSCG00045023594	0.172096	10.7285	0.00102385
ENSSSCG00045024233	0.0181598	10.2112	0.916158
ENSSSCG00045024271	-0.00551965	10.2091	1
ENSSSCG00045024314	-0.000762606	10.2051	1
ENSSSCG00045023551	-0.000757033	10.2051	1
ENSSSCG00045023612	-0.00647732	10.2053	1
ENSSSCG00045024427	0.200645	10.7359	0.000288513
NOL4	-0.0867313	10.2207	0.230636
ENSSSCG00045005468	-0.15552	10.2624	0.0759983
ENSSSCG00045027847	0.251048	10.2916	0.00154697
ENSSSCG00045033036	0.0670819	10.2217	0.256517
ENSSSCG00045036388	0.162575	10.2545	0.0988846
ENSSSCG00045013081	-0.000761827	10.2051	1
DYDC2	-0.00715935	10.2058	1
PRXL2A	0.388345	10.2331	2.97682e-08
ENSSSCG00045016730	0.250871	10.3362	0.00104407
SH2D4B	-0.0278027	10.2112	0.670917
ENSSSCG00045023571	-0.193427	10.2281	0.00479621
ENSSSCG00045024017	0.0425476	10.2054	0.0363447
ATP2A3	0.36093	10.2347	3.2147e-07
ENSSSCG00045025109	0.0262102	10.2053	0.286565
SPATA22	0.138653	10.2238	0.0341442
ENSSSCG00045025324	-0.201154	10.3512	0.0217529
ENSSSCG00045025484	-0.0329789	10.2057	0.131433
ENSSSCG00045025667	0.236587	10.2193	2.87149e-05
TRPV3	-0.0190393	10.207	0.758794
CYB5D2	-0.0448837	10.223	0.565974
SHPK	-0.0273554	10.2183	0.765564
CTNS	0.0112235	10.2163	0.954326
TAX1BP3	0.10952	10.2155	0.0307749
ANKFY1	-0.167182	10.3927	0.0547087
ENSSSCG00045026832	0.00905073	10.2104	0.878448
ENSSSCG00045027447	-0.000756861	10.205	1
SPNS3	-0.0648671	10.2135	0.201967
NCBP3	-0.0480936	10.2607	0.608012
HASPIN	0.0204727	10.2056	0.524279
LMO3	0.0225091	10.208	0.58341
MGST1	0.957255	10.3257	1.1073e-37
SLC15A5	-0.0115792	10.2067	0.937555
DERA	0.118276	10.3208	0.103736
STRAP	0.0892488	10.2588	0.38565
EPS8	-0.761528	10.7129	2.38972e-24
ENSSSCG00045022206	0.0551714	10.2073	0.0683758
ENSSSCG00045000830	0.0204757	10.2055	0.52422
ENSSSCG00045000941	0.0983981	10.2494	0.246141
EMP2	-0.16155	10.3561	0.0891011
ENSSSCG00045001010	0.0496359	10.2107	0.301063
NUBP1	-0.106748	10.2575	0.191264
TVP23A	0.0130612	10.2072	0.932571
CIITA	0.274422	10.3105	0.000967268
ENSSSCG00045001560	-0.50211	10.3202	1.64604e-09
ENSSSCG00045001028	0.0454257	10.252	0.562508
SPRY2	0.150437	10.2277	0.0292767
ENSSSCG00045001058	-0.0234709	10.2059	0.576308
RUFY1	0.142889	10.3361	0.0445945
HNRNPH1	-0.226498	10.6689	0.000127805
CANX	0.00771137	10.3792	0.713461
MAML1	-0.107691	10.3232	0.213212
LTC4S	0.0679882	10.2117	0.128333
MGAT4B	-0.0179628	10.2355	0.731393
SQSTM1	-0.0122217	10.2802	0.958824
ENSSSCG00045034635	-0.132689	10.2188	0.0193012
TBC1D9B	-0.380456	10.2985	2.34653e-06
RNF130	0.0890611	10.4806	0.184382
RASGEF1C	0.0810722	10.219	0.227258
MAPK9	-0.0848035	10.3784	0.324204
GFPT2	-0.101252	10.2545	0.180302
SRPRB	-0.0521965	10.2618	0.478377
RAB6B	0.0161063	10.2089	0.787092
TMEM108	-0.256389	10.2388	0.00059402
BFSP2	-0.0330686	10.2089	0.496406
ENSSSCG00045005935	0.00339865	10.2063	1
CDV3	-0.0512712	10.3142	0.718235
ENSSSCG00045006048	-0.376556	10.3028	1.40027e-05
TF	-0.0415847	10.2086	0.302348
ENSSSCG00045006367	-0.0140958	10.2075	0.897535
ADAMTS9	0.181136	11.2137	0.00183803
NR2E1	0.0124078	10.2066	0.868238
SNX3	0.0891337	10.2957	0.204862
AFG1L	-0.105892	10.3813	0.226407
FOXO3	-0.193919	10.8235	0.00148762
ARMC2Â	0.488132	10.3213	7.61129e-10
SESN1	0.437176	10.5751	5.76456e-14
ENSSSCG00045023500	0.0249627	10.2407	0.863667
CEP57L1	-0.175589	10.2376	0.0197459
ARHGAP15	0.193358	10.2542	0.0205088
KYNU	-0.0842314	10.2277	0.31709
ENSSSCG00045016005	0.0204809	10.2055	0.52422
ENSSSCG00045016041	0.0147682	10.2057	0.52422
DSEL	0.0354163	10.2273	0.683007
ENSSSCG00045024610	-0.492897	10.3277	1.10075e-09
BCL9	-0.206127	10.2858	0.00951949
ACP6	-0.100116	10.221	0.101811
GJA5	0.493431	10.2738	1.58994e-07
ENSSSCG00045026632	-0.136329	10.266	0.0717671
PDZK1	-0.027126	10.2171	0.718587
RNF115	0.0957761	10.346	0.258013
ENSSSCG00045028511	-0.0229015	10.2053	0.321144
PIAS3	-0.0778715	10.227	0.252258
ANKRD35	-0.475833	10.2312	7.78731e-14
ITGA10	-0.18171	10.2315	0.0119429
ENSSSCG00045030906	0.0167168	10.2089	0.787477
RBM8A	0.13691	10.2261	0.0619017
LIX1L	0.0733699	10.2365	0.354005
ENSSSCG00045031442	-0.000772929	10.205	1
POLR3GL	-0.0919334	10.2385	0.202271
TXNIP	1.14532	10.5053	3.68582e-68
HJV	0.00497259	10.2048	1
IL1RAP	0.339887	10.2584	1.62765e-05
OSTN	-0.0558492	10.2108	0.17441
CCDC50	-0.0211974	10.3412	0.840656
PTPRK	-1.15487	10.7947	3.13768e-64
ENSSSCG00045026197	0.0138977	10.2065	0.867856
CCNF	-0.0974898	10.2093	0.0115658
ABCA3	-0.137105	10.2234	0.0190051
RNPS1	-0.165055	10.2692	0.058587
DNASE1L2	-0.0841611	10.2084	0.00913759
ENSSSCG00045018865	-0.0100399	10.2196	1
PGP	-0.0508905	10.216	0.466072
BRICD5	-0.0228984	10.2053	0.321144
MLST8	-0.0229021	10.2053	0.321144
ENSSSCG00045019952	-0.0234634	10.2058	0.576308
TRAF7	-0.104646	10.2246	0.0790749
RAB26	-0.00301172	10.207	1
TSC2	-0.323491	10.2453	7.50813e-06
ENSSSCG00045036971	0.0288256	10.2149	0.751319
SLC9A3R2	0.155056	10.2855	0.0482733
ENSSSCG00045037189	-0.0953534	10.2197	0.115707
SYNGR3	0.0049804	10.2048	1
GFER	-0.0398295	10.2058	0.128689
TBL3	0.0149153	10.214	0.872161
NOXO1	-0.0134538	10.2067	0.936089
RPS2	0.203189	10.4191	0.00968885
NDUFB10	0.0876803	10.2176	0.173858
RPL3L	-0.00151076	10.2058	1
HS3ST6	0.523903	10.2522	1.31614e-12
MEIOB	0.227323	10.6504	2.41097e-05
HAGH	-0.0386918	10.2581	0.801756
ALS	-0.00298029	10.2071	1
NUBP2	-0.169956	10.2367	0.0211657
SPSB3	-0.197113	10.2242	0.00170946
MRPS34	0.00617604	10.2223	1
ENSSSCG00045038293	-0.286053	10.2736	0.000285869
ENSSSCG00045038811	-0.00920877	10.208	1
ENSSSCG00045038830	-0.0422384	10.21	0.405388
ENSSSCG00045038861	-0.400942	10.3119	6.33403e-07
ENSSSCG00045038877	-0.322758	10.2765	6.50526e-05
TMEM204	0.34471	10.2437	1.0611e-05
TELO2	-0.176626	10.245	0.0288707
ENSSSCG00045038950	-0.0261409	10.2157	0.747913
ENSSSCG00045038975	-0.137736	10.2467	0.0711812
CCDC154	-0.0121614	10.2055	0.792555
C16orf91	0.0343706	10.2106	0.422087
UNKL	-0.535501	10.3465	7.21848e-11
ENSSSCG00045039039	-0.080186	10.2404	0.264014
TSR3	0.0153672	10.2179	0.863702
UBE2I	-0.0392574	10.2541	0.64332
ENSSSCG00045039105	0.0156325	10.2051	0.61036
ENSSSCG00045026721	-0.0228965	10.2053	0.321144
ZDHHC23	-0.0540592	10.2124	0.288278
ENSSSCG00045026896	-0.365987	10.3324	6.64799e-06
ENSSSCG00045026997	-0.017834	10.2058	0.576308
ENSSSCG00045027022	-0.0240171	10.2063	0.775985
QTRT2	-0.0123205	10.2224	0.934408
DRD3	-0.0277897	10.2113	0.670917
TIGIT	-0.0240351	10.2065	0.597906
ZBTB20	0.165369	10.7739	0.0034193
SPICE1	-0.122555	10.2462	0.137934
SIDT1	-0.0224954	10.2113	0.670917
ENSSSCG00045036882	-0.0511732	10.3118	0.765244
NAA50	-0.257568	10.3071	0.00243219
ATP6V1A	-0.0611239	10.2697	0.575228
ENSSSCG00045037247	-0.0907458	10.2357	0.256836
ENSSSCG00045010321	-0.140775	10.211	0.000172604
CCDC174	-0.204811	10.2441	0.00716193
ENSSSCG00045013817	0.0122208	10.2078	0.982469
ENSSSCG00045013984	0.262906	10.5323	0.000213803
NR2C2	-0.0811154	10.36	0.439868
MRPS25	0.0554896	10.2292	0.421903
ENSSSCG00045014430	-0.026901	10.2498	0.84797
ENSSSCG00045014529	-0.0229008	10.2053	0.321144
TMCC1	0.194388	11.0415	1.47981e-05
TBC1D32	-0.280907	10.3411	0.000603704
ENSSSCG00045001510	0.0244087	10.2104	0.878442
GJA1	-0.436332	10.2639	1.9939e-08
ENSSSCG00045024280	0.0798993	10.6778	0.165707
ENSSSCG00045025843	0.0884159	10.2114	0.0408518
EMCN	0.503748	10.5474	1.67218e-10
DDIT4L	-0.470489	10.2263	5.88104e-17
ENSSSCG00045026230	-0.0114941	10.2048	0.801426
ENSSSCG00045026291	-0.273082	10.2612	0.00109003
ENSSSCG00045026370	0.0749318	10.2078	0.0189068
ENSSSCG00045026681	0.0363326	10.2088	0.463773
SLC15A3	0.0652246	10.2165	0.272529
ENSSSCG00045027153	-0.22243	10.2265	0.000380366
TMEM109	0.0161438	10.2176	0.919811
nmp-200	-0.0322981	10.2245	0.550129
PTGDR2	0.00990417	10.2052	0.934155
CCDC86	-0.0505219	10.2071	0.098228
ENSSSCG00045028237	-0.00148885	10.2056	1
ENSSSCG00045028371	0.00497607	10.2048	1
MS4A8B	0.015505	10.2051	0.610548
MS4A13	-0.0842543	10.2088	0.0334917
MS4A12	0.044967	10.2072	0.128513
MS4A1	-0.00646827	10.2052	1
ENSSSCG00045029454	-0.0271123	10.2192	0.683462
MS4A5	-0.00647067	10.2053	1
ENSSSCG00045029575	0.0147517	10.2057	0.774951
ENSSSCG00045029636	0.0896448	10.2085	0.00949297
ENSSSCG00045029679	0.0235712	10.2135	0.841558
MS4A2	0.00989698	10.2053	0.934155
ENSSSCG00045030110	-0.0620979	10.2195	0.441611
ENSSSCG00045018817	-0.957043	10.2947	3.36182e-29
CAPZA2	0.124362	10.3624	0.0855663
ST7	0.0647857	10.4213	0.344461
WNT2	-0.111637	10.2121	0.0167705
ENSSSCG00045020777	0.00425353	10.2061	1
CFTR	-0.957616	10.267	1.58742e-32
ENSSSCG00045022197	-0.234889	10.3214	0.00302224
ENSSSCG00045022307	-0.0481215	10.2105	0.409979
ENSSSCG00045022330	-0.0188812	10.2125	0.739297
ENSSSCG00045022355	-0.0356507	10.2076	0.474229
TMX3	-0.126181	10.2623	0.169099
CCDC102B	0.0114059	10.2086	1
ENSSSCG00045036738	-0.709056	10.284	1.93358e-15
ENSSSCG00045026250	-0.0557302	10.2648	0.520028
ENSSSCG00045026526	0.200419	10.5521	0.00413109
ENSSSCG00045027100	-0.0311416	10.2596	0.698649
ENSSSCG00045028725	-0.0607008	10.4429	0.650806
ENSSSCG00045029514	-0.138076	10.2358	0.0629331
ENSSSCG00045029601	-0.261431	10.6885	0.000181473
ENSSSCG00045036988	-0.0306451	10.2081	0.60452
SHOX2	0.0139111	10.2065	0.867856
RSRC1	-0.188829	10.5285	0.0147691
ENSSSCG00045000924	0.0034079	10.2061	1
CNOT6L	0.112047	10.4751	0.109109
MRPL1	-0.130607	10.365	0.144703
ENSSSCG00045001381	-1.56081	10.3615	1.32373e-62
ENSSSCG00045001272	0.0234109	10.2074	0.66074
PLCL1	-1.8787	11.0318	1.00015e-120
ENSSSCG00045001615	-0.241399	10.2191	1.33278e-05
ENSSSCG00045001633	-0.124519	10.2171	0.033892
B3GAT2	0.0089705	10.2105	0.998725
SMAP1	-0.174274	10.5221	0.0256235
FAM135A	0.145084	10.4029	0.0341579
ENSSSCG00045035548	0.0108705	10.2093	0.924388
PIP5K1B	0.261984	10.2834	0.00223184
ENSSSCG00045036644	-0.0585959	10.2234	0.372387
ENSSSCG00045036805	-0.021144	10.3555	0.852936
ENSSSCG00045037408	-0.405478	10.2382	1.49732e-08
ENSSSCG00045037453	-0.0391365	10.3164	0.709919
MED21	0.106614	10.2378	0.146292
TM7SF3	-0.0757992	10.2677	0.521617
FGFR1OP2	0.0220383	10.2514	0.684965
INTS13	-0.150959	10.2296	0.0340898
ITPR2	0.0813709	10.21	0.0506892
ENSSSCG00045014271	0.400147	11.0766	1.27631e-12
ENSSSCG00045018830	0.131741	10.3218	0.0917964
STK38L	0.351677	10.3992	1.87905e-05
TLK1	-0.0341491	10.5699	0.784625
ENSSSCG00045024449	-0.114482	10.2124	0.00908815
ENSSSCG00045024545	-0.0186642	10.2605	0.904864
DCAF17	-0.109704	10.2627	0.242297
CYBRD1	-0.737284	10.5046	2.06415e-22
DYNC1I2	0.133341	10.4049	0.0540916
SLC25A12	0.0780369	10.3678	0.238763
ENSSSCG00045029287	-0.101375	10.2558	0.258011
METAP1D	-0.14176	10.2737	0.0894212
ENSSSCG00045024526	-0.150687	10.2693	0.107436
ENSSSCG00045024696	-0.264735	10.4025	0.00122251
MRTFB	0.344935	10.8989	3.20981e-09
ENSSSCG00045025975	-0.0999993	10.2286	0.195468
PTGS1	-0.946129	10.3196	4.75842e-29
MRRF	-0.0717235	10.2582	0.421811
ENSSSCG00045037546	0.00889569	10.2192	1
RBM18	0.0711224	10.2655	0.492248
LHX6	0.0340882	10.2339	0.728413
MORN5	-0.0325377	10.2101	0.591928
NDUFA8	0.0127192	10.2282	0.921289
ENSSSCG00045037788	-0.424889	10.2559	1.12409e-07
ENSSSCG00045037855	0.0669185	10.4384	0.346838
GGTA1P	-0.146467	10.6077	0.0415761
ENSSSCG00045038151	-0.00151178	10.2058	1
ENSSSCG00045038202	-0.0323609	10.2057	0.205408
CCN6	-0.0342154	10.2058	0.128689
TUBE1	-0.146577	10.2251	0.0290438
FAM229B	-0.0178229	10.2056	0.792555
ENSSSCG00045009518	-0.0840282	11.066	0.174073
ENSSSCG00045009910	-0.0172021	10.205	0.50732
FAM110C	-0.277802	10.2169	2.38284e-09
SH3YL1	-0.079194	10.2101	0.0583618
ACP1	0.131436	10.233	0.0593015
ENSSSCG00045009790	-0.0172075	10.205	0.50732
ENSSSCG00045010570	0.386105	10.3432	2.6951e-06
MYT1L	-0.0243311	10.2072	0.604963
PRLR	-0.0238827	10.2375	0.757559
ENSSSCG00045027625	-0.180165	10.2188	0.000959763
ENSSSCG00045027872	0.0511787	10.2315	0.520455
RAD1	-0.130282	10.2303	0.0756925
RAI14	0.103592	10.3779	0.219896
C1QTNF3	0.0600419	10.2095	0.210788
SLC45A2	-0.0514266	10.2123	0.349846
NMNAT3	-0.199943	10.2533	0.016388
ENSSSCG00045009717	0.477785	10.3629	4.51513e-10
COPB2	-0.156264	10.2682	0.0581734
ENSSSCG00045011053	0.00437098	10.2102	1
ENSSSCG00045011097	-0.0291032	10.2397	0.798824
ENSSSCG00045020296	-0.69954	10.3811	3.58589e-18
TM2D1	-0.110874	10.295	0.199885
NFIA	-0.0896971	11.8126	0.0361822
ENSSSCG00045021633	0.0308616	10.2493	0.713888
ENSSSCG00045024263	-0.628369	10.2974	5.63481e-12
ENSSSCG00045039132	-0.0361268	10.2085	0.385379
SLC22A13	-0.0517313	10.2076	0.131729
OXSR1	-0.329238	10.4156	1.31766e-05
ENSSSCG00045039200	0.370318	10.2699	1.76406e-06
ENSSSCG00045039308	0.00713594	10.2171	0.978456
ENSSSCG00045039328	-0.153854	10.218	0.00709104
PLCD1	-0.0323804	10.2398	0.798824
ENSSSCG00045039376	-0.0950254	10.2109	0.0233683
CTDSPL	-0.130707	10.4754	0.118168
ENSSSCG00045039407	0.182302	10.4641	0.0149646
ENSSSCG00045039415	0.0450214	10.5935	0.308699
AHR	0.1041	10.2802	0.212463
AGR2	0.285141	10.2192	3.92142e-07
TSPAN13	1.01233	10.483	4.21296e-41
BZW2	0.129533	10.2455	0.0454047
ANKMY2	0.0165882	10.2618	0.867107
LRRC72	-0.0234777	10.2059	0.412041
SOSTDC1	-0.034216	10.2058	0.128689
ENSSSCG00045026160	0.123762	10.2805	0.101187
ERCC8	0.106763	10.2861	0.181684
ELOVL7	0.281616	10.3748	0.000662814
ENSSSCG00045026864	0.0221117	10.2132	0.744038
ELOVL7.1	-0.0625477	10.2184	0.251971
ENSSSCG00045027328	0.0204709	10.2054	0.52422
ENSSSCG00045033852	-0.00223403	10.2064	1
ENSSSCG00045033979	0.48174	11.571	2.92844e-26
ADAM32	-0.0790591	10.2171	0.151944
ENSSSCG00045020507	-0.0299245	10.2084	0.394154
ADAM2	0.122302	10.2166	0.0355298
ENSSSCG00045021198	0.0365939	10.223	0.718208
KLKB1	0.00418554	10.2056	1
CYP4V2	0.157981	10.2624	0.0339302
ENSSSCG00045021951	-0.188767	10.246	0.0173174
TLR3	-0.193393	10.2339	0.00362112
SORBS2	-0.150803	10.484	0.0595606
ZNF462	0.0171576	10.3939	0.906954
ENSSSCG00045004033	0.099046	10.3592	0.131121
ENSSSCG00045004066	0.0590666	10.211	0.209819
NCAPH	0.00659744	10.227	0.947606
ITPRIPL1	0.0262242	10.2131	0.743313
SNRNP200	-0.0716118	10.2693	0.497773
CIAO1	-0.0661945	10.2326	0.429662
TMEM127	-0.0827618	10.262	0.305065
STARD7	-0.0747503	10.2134	0.128279
ENSSSCG00045001066	0.0368431	10.2056	0.128577
ASTL	-0.0122418	10.2049	0.802069
ENSSSCG00045001135	-0.104923	10.3056	0.211149
ENSSSCG00045001160	-0.0596219	10.2169	0.267546
CCDC138	-0.279228	10.2415	0.000306318
RANBP2	-0.151005	10.4447	0.0557916
LIMS1	-0.22542	10.5699	0.00142072
GCC2	-0.243003	10.3364	0.00486389
SULT1C4	0.188684	10.2261	0.00197537
ENSSSCG00045003056	-0.00150072	10.2058	1
SULT1C2	0.0252677	10.2059	0.457517
NETO1	-0.0036849	10.2078	1
ENSSSCG00045014607	-0.0862901	10.2237	0.226276
ENSSSCG00045014658	-0.0128238	10.2062	0.775985
NRP2	-0.146896	10.3968	0.0851777
ENSSSCG00045015233	-0.0735057	10.2087	0.0334917
ENSSSCG00045015270	0.00544325	10.2088	1
ENSSSCG00045036553	-0.823288	10.2979	7.52214e-23
GPR1	-0.315607	10.2579	8.51059e-05
EEF1B2	0.227407	10.2715	0.00513878
NDUFS1	0.0490612	10.2936	0.582678
INO80D	-0.0513749	10.4528	0.572734
ENSSSCG00045029291	-0.00224455	10.2065	1
ENSSSCG00045030995	-0.128457	10.2451	0.115192
LDAH	-0.221246	10.298	0.0117572
ENSSSCG00045011391	-0.16591	10.2116	2.81441e-05
AOX1	0.117528	10.2981	0.122029
ENSSSCG00045025331	0.023413	10.2073	0.50315
AOX2	-0.212245	10.2384	0.00449157
BZW1	-0.198786	10.3913	0.0157698
CLK1	-0.172925	10.4549	0.0133584
PPIL3	-0.0550361	10.248	0.576419
NIF3L1	0.0209661	10.2132	0.743313
ORC2	0.0268858	10.2802	0.745018
FAM126B	0.292805	10.3995	3.67261e-05
NDUFB3	0.200895	10.247	0.00372359
CFLAR	0.343723	10.4836	2.13994e-07
CASP10	-0.270693	10.348	0.0012552
CASP8	0.0527814	10.2891	0.515428
ENSSSCG00045037483	0.00907588	10.206	1
ENSSSCG00045037499	-0.216055	10.275	0.0100826
STRADB	-0.183175	10.3036	0.029064
ENSSSCG00045037741	0.0526405	10.2095	0.21428
SLC6A2	0.0716238	10.2098	0.0836393
LPCAT2	0.283859	10.2643	0.00125783
MMP2	0.362651	10.2769	2.10663e-06
IRX5	-0.0290898	10.206	0.412041
PDCL	-0.0171189	10.2168	0.876908
RC3H2	-0.105651	10.3334	0.237128
ZBTB6	-0.0296382	10.207	0.338286
ZBTB26	0.045495	10.2134	0.387906
RABGAP1	0.098818	10.6532	0.071622
STRBP	-0.545542	10.4286	1.78153e-11
ENSSSCG00045003459	-0.64164	10.236	4.04319e-25
DENND5A	-0.0841949	10.6212	0.237962
ENSSSCG00045007864	-0.108432	10.2325	0.116893
ENSSSCG00045007937	-0.0750806	10.2146	0.170908
PSMG3	-0.221323	10.2275	0.000749852
ENSSSCG00045008037	-0.0895427	10.2084	0.00913759
MAFK	-0.0184394	10.2064	0.775985
INTS1	-0.0785941	10.2312	0.299503
MICALL2	-0.174216	10.2192	0.00162292
ENSSSCG00045008509	-0.0179097	10.2051	0.508146
ZFAND2A	-0.0132167	10.218	1
ENSSSCG00045008652	-0.194015	10.3245	0.0287653
ENSSSCG00045008720	-0.0415805	10.2086	0.302348
ENSSSCG00045008735	0.0449671	10.2071	0.128513
ADAP1	-0.0849735	10.2137	0.103114
GET4	-0.0573274	10.2321	0.398022
SUN1	-0.538776	10.3949	2.07052e-12
ENSSSCG00045010217	-0.19524	10.2263	0.00300656
PRKAR1B	-0.175733	10.2344	0.0137718
RAMP3	0.093838	10.2214	0.140118
TBRG4	-0.0996374	10.2415	0.180645
ENSSSCG00045032051	0.0195626	10.2063	0.661379
ENSSSCG00045032222	-0.0580221	10.3561	0.57541
MYO1G	0.0581212	10.2079	0.115578
ENSSSCG00045033254	-0.0147381	10.2081	0.865964
H2AFV	-0.159339	10.2695	0.0757989
ENSSSCG00045033510	0.190005	10.2851	0.0230664
ENSSSCG00045033680	-0.188542	10.2282	0.00770597
OGDH	-0.352324	10.3685	1.08409e-05
TMED4	-0.0530841	10.2318	0.558294
DDX56	-0.0806234	10.2173	0.220079
NPC1L1	-0.00250692	10.2058	1
NUDCD3	-0.24775	10.2764	0.00248066
GCK	-0.0958478	10.2366	0.228224
YKT6	-0.0581343	10.2213	0.38286
POLD2	-0.205613	10.2291	0.00418912
ENSSSCG00045036795	-0.418993	10.3042	6.97717e-07
POLM	-0.172634	10.2509	0.049825
BLVRA	-0.197471	10.2576	0.0163003
SRBD1	-0.129966	10.4128	0.141464
ENSSSCG00045017363	0.0237906	10.2185	0.684538
ENSSSCG00045017375	0.0633528	10.2147	0.294744
PRKCE	-0.0600663	10.7144	0.379139
TBX18	-0.548013	10.3175	1.81981e-10
NT5E	0.12551	10.2227	0.0449564
SNX14	0.0495733	10.424	0.41125
ENSSSCG00045007559	-0.130008	10.3545	0.10231
ENSSSCG00045006460	-0.0155925	10.2115	0.861964
GALNT2	-0.189932	10.4569	0.0196951
ENSSSCG00045006728	-0.0809316	10.2648	0.309412
TAF5L	-0.108589	10.2541	0.239149
ENSSSCG00045007006	-0.0983731	10.2544	0.239307
NUP133	-0.0963482	10.2624	0.261602
ENSSSCG00045007834	-0.0570206	10.2131	0.296681
RAB4A	-0.176397	10.264	0.0279304
RHOU	-0.733099	10.255	5.37575e-23
ENSSSCG00045008389	-0.0455934	10.2259	0.53918
GLYCTK	-0.0953468	10.2149	0.0579413
WDR82	-0.0704494	10.314	0.398467
PPM1M	0.0161157	10.2173	1
TWF2	0.0168873	10.2167	1
ALAS1	0.0559588	10.2362	0.388306
POC1A	-0.111402	10.2223	0.0895581
ACY1	0.0434875	10.215	0.533883
RPL29	0.869332	10.3298	6.79923e-28
PCBP4	0.0238603	10.249	0.784872
ENSSSCG00045003945	-0.0842516	10.2087	0.0334917
ENSSSCG00045003962	-0.513676	10.254	1.80044e-11
RRP9	0.00701054	10.2122	0.875897
GRM2	-0.0134622	10.2067	0.936089
RAD54L2	-0.0745448	10.3411	0.456084
DCAF1	-0.217016	10.3147	0.0164578
RBM15B	-0.00856726	10.2073	0.897535
MANF	0.067035	10.2182	0.252121
ENSSSCG00045006025	-0.115147	10.2156	0.0279134
ENSSSCG00045032387	-0.0761674	10.2193	0.260937
TRIO	-0.0860593	10.9304	0.15579
ENSSSCG00045035377	0.0026347	10.207	1
OTULINL	-0.158172	10.2327	0.0268669
DAB2	-0.309506	10.6424	4.71841e-06
ENSSSCG00045012483	-0.389553	10.4227	2.32837e-07
XRCC3	-0.133636	10.2196	0.0273619
ZFYVE21	0.0254493	10.2175	0.583327
PPP1R13B	0.277575	10.5208	2.39906e-05
ENSSSCG00045013331	0.0333948	10.2113	0.469571
ENSSSCG00045013487	-0.142736	10.2103	2.17106e-05
ENSSSCG00045013606	0.0164801	10.2211	0.904434
CUNH14orf180	-0.0116974	10.2049	0.801623
ENSSSCG00045013738	0.00480026	10.2049	1
ENSSSCG00045013809	-0.00438069	10.2084	1
ENSSSCG00045013852	-0.0329897	10.2187	0.691914
ENSSSCG00045014060	0.0938647	10.2383	0.187431
ENSSSCG00045014608	-0.0708241	10.2172	0.220079
ENSSSCG00045004843	-0.188496	10.2477	0.0199802
ENSSSCG00045004851	-0.000767895	10.2051	1
TNNT3	-0.0064654	10.2052	1
MRPL23	0.106714	10.2336	0.0980367
IGF2	0.0147704	10.2057	0.774951
ENSSSCG00045005232	-0.0566557	10.2073	0.0667315
CD81	0.245216	10.2645	0.0019536
ENSSSCG00045005310	-0.0321038	10.2172	0.718587
KCNQ1	-0.0441138	10.2759	0.508227
CDKN1C	0.0451238	10.2137	0.466965
ENSSSCG00045005465	-0.00224066	10.2065	1
PHLDA2	-0.0190434	10.2069	0.758794
NAP1L4	-0.452721	10.3197	1.80541e-08
ENSSSCG00045005794	-0.318698	10.2449	2.58023e-05
ENSSSCG00045006007	-0.0935459	10.2281	0.199214
ENSSSCG00045032034	-0.120255	10.2134	0.0085375
ENSSSCG00045033080	-0.144259	10.2177	0.00914976
ZFYVE9	-0.596781	10.5059	3.47127e-16
BTF3L4	-0.193356	10.2864	0.0315866
TXNDC12	-0.00175501	10.2058	1
ENSSSCG00045033776	-0.019432	10.2135	0.892837
RAB3B	0.0307989	10.2097	0.521159
NRDC	0.142576	10.3605	0.0669084
ENSSSCG00045035188	0.104547	10.2252	0.113822
OSBPL9	-0.0676194	10.3026	0.443254
EPS15	-0.166344	10.6245	0.0161605
ENSSSCG00045038355	-0.164693	10.6057	0.0185084
ENSSSCG00045038457	-0.626223	10.5085	1.32092e-16
ENSSSCG00045013537	0.00491162	10.2049	1
ENSSSCG00045013631	-0.0216243	10.2449	1
FAM162A	-0.0752924	10.2482	0.358164
ENSSSCG00045013788	-0.0240572	10.2067	0.45297
KPNA1	-0.246395	10.537	0.000687455
ENSSSCG00045014181	0.0321283	10.238	0.724188
PARP15	0.0290308	10.2071	0.50315
PARP14	0.0742262	10.2576	0.412345
ENSSSCG00045014526	-0.0560118	10.249	0.634989
ENSSSCG00045014591	-0.0169245	10.2874	0.930385
ENSSSCG00045014744	0.0727676	10.2225	0.295962
PDIA5	0.0680702	10.2834	0.414393
COG2	-0.00532135	10.2702	1
ENSSSCG00045021464	0.464977	10.3078	1.45901e-08
ENSSSCG00045021754	0.0252713	10.2059	0.457517
C1orf198	-0.0972172	10.2384	0.250622
TTC13	-0.0438443	10.3748	0.624697
ENSSSCG00045023311	0.0780172	10.2227	0.142695
FAM89A	-0.0666919	10.2319	0.412906
TRIM67	-0.00986523	10.2068	0.937901
ENSSSCG00045023807	-0.0553609	10.2257	0.442906
GNPAT	0.0215869	10.2402	0.767311
EXOC8	-0.00243082	10.2116	1
SPRTN	-0.106809	10.234	0.151994
EGLN1	-0.310665	10.4519	5.3485e-05
ENSSSCG00045024978	0.0049826	10.2048	1
TSNAX	-0.0354849	10.349	0.697806
DISC1	0.29954	10.3477	0.000235832
HACE1	-0.0717549	10.3346	0.371007
ENSSSCG00045038287	-0.0208101	10.2089	0.838926
BVES	-0.0196304	10.2077	0.74219
POPDC3	-0.00717948	10.2059	0.986973
ENSSSCG00045032221	-0.277277	10.244	0.000387875
ENSSSCG00045001222	0.0940852	10.4173	0.165559
TMPRSS11E	-0.0190424	10.2071	0.758794
ENSSSCG00045001345	-0.00922596	10.2081	0.865964
TMPRSS11F	-0.00664955	10.2054	1
ENSSSCG00045001637	0.0460472	10.2065	0.133951
ENSSSCG00045001702	0.00341372	10.2061	1
TMPRSS11D	-0.0128228	10.2062	0.775985
ENSSSCG00045001803	0.0146602	10.2103	0.878528
ENSSSCG00045002296	-0.346331	10.3313	3.87178e-05
ENSSSCG00045003003	-0.0301449	10.2075	0.474229
STAP1	-0.0467563	10.2369	0.473374
CENPC	-0.14164	10.4007	0.0848238
HK2	-0.278718	10.3287	0.000909378
POLE4	0.131154	10.2372	0.0672473
ENSSSCG00045035605	-0.135619	10.219	0.0181827
ENSSSCG00045035641	0.0235396	10.2111	0.62233
EVA1A	0.0508914	10.2284	0.530683
MRPL19	-0.121395	10.2313	0.116469
GCFC2	-0.218809	10.2901	0.0125123
GMEB2	-0.165065	10.2235	0.0076009
PTK6	-0.0255001	10.2068	0.455008
PPDPF	0.219745	10.2495	0.00527496
ENSSSCG00045017978	-0.0458297	10.2074	0.185341
ENSSSCG00045018574	-0.00646674	10.2052	1
ARFGAP1	-0.54483	10.2972	3.33831e-11
YTHDF1	-0.0592765	10.2125	0.288278
SLC17A9	-0.00577082	10.21	0.911705
ENSSSCG00045020693	-0.0904852	10.2188	0.13468
DIDO1	-0.274908	10.2722	0.000612108
ENSSSCG00045021030	-0.153612	10.2354	0.0451899
ENSSSCG00045021400	-0.144883	10.2164	0.0066789
NTSR1	-0.0454414	10.2062	0.0515683
SLCO4A1	-0.0454425	10.2062	0.0515683
GATA5	-2.18787	10.409	2.65358e-136
ENSSSCG00045022193	-0.105067	10.2174	0.0559218
RPS21	0.606341	10.3198	3.63163e-13
ADRM1	-0.00226876	10.2264	0.928922
OSBPL2	-0.17789	10.2587	0.0228017
ENSSSCG00045020417	-0.0172081	10.2051	0.50732
ENSSSCG00045020473	-0.145918	10.2847	0.113873
DPY19L1	-0.0673287	10.4104	0.489846
ENSSSCG00045022143	0.0169034	10.2166	0.894637
TBX20	0.0949463	10.3685	0.250609
BNC2	-1.81596	11.6383	7.24691e-215
ENSSSCG00045027084	-0.000752898	10.205	1
ENSSSCG00045027111	0.00497845	10.2049	1
ENSSSCG00045029305	0.0049835	10.2048	1
ONECUT1	-0.0342174	10.2058	0.128689
FAM214A	0.204186	10.6219	0.00064287
ARPP19	-0.127142	10.4989	0.088941
MYO5C	0.0207216	10.2095	0.835898
ENSSSCG00045032917	0.060944	10.2187	0.275239
PRUNE2	0.0500373	10.2352	0.544023
GCNT1	-0.590616	10.317	1.18953e-11
RFK	-0.218889	10.234	0.00174272
PCSK5	-0.359012	10.7497	3.80244e-06
ENSSSCG00045010228	-0.0293032	10.2173	0.649016
HMGCLL1	-0.0382572	10.2115	0.495807
BMP5	0.0327993	10.2157	0.570156
RING1	-0.0601075	10.2266	0.320268
HSD17B8	-0.0130389	10.212	0.942105
ENSSSCG00045007667	0.0211584	10.2172	0.919811
RXRB	-0.00638403	10.2212	0.899857
COL11A2	-0.0385574	10.2059	0.0832698
SLA-DOA	0.0110225	10.2053	0.933342
BRD2	-0.158514	10.2907	0.0392308
SLA-DMA	0.135914	10.2148	0.0103833
SLA-DMB	0.0849726	10.2187	0.145054
LMP2	0.195588	10.2302	0.00246862
PSMB8	-0.023076	10.2053	0.321418
ENSSSCG00045010415	0.109864	10.2292	0.128179
SLA-DOB	0.073944	10.231	0.293022
ENSSSCG00045011174	0.00516021	10.2049	1
SLA-DQB1	0.487602	10.2522	4.36881e-10
SLA-DQA	0.70185	10.2794	4.70564e-18
ENSSSCG00045011908	0.0539047	10.2112	0.272156
SLA-DRA	0.607433	10.2503	3.13024e-15
ENSSSCG00045012352	-0.0238164	10.2054	0.322142
ENSSSCG00045012462	0.00987538	10.2053	0.934145
ENSSSCG00045012607	-0.0154652	10.2056	0.79342
PRKRIP1	-0.117153	10.272	0.172166
SH2B2	0.0497616	10.2138	0.353739
ENSSSCG00045018954	-0.664402	10.677	1.50729e-25
ENSSSCG00045020244	-0.0154221	10.211	0.885939
IFT22	-0.0354708	10.2224	0.81432
CLDN15	-0.125752	10.2134	0.00841488
FIS1	-0.0790456	10.2094	0.0463443
ZNHIT1	-0.0738411	10.229	0.343007
PLOD3	-0.117891	10.2277	0.0616527
ENSSSCG00045021371	-0.022897	10.2053	0.321144
AP1S1	-0.018313	10.2121	0.838076
SERPINE1	0.0780732	10.2204	0.310061
ENSSSCG00045021806	-0.112535	10.2253	0.112234
ENSSSCG00045021369	0.00497942	10.2048	1
C1H15orf41	-0.312782	10.4263	0.000118806
ENSSSCG00045021724	-0.0349016	10.229	0.592251
ENSSSCG00045029683	-0.00015224	10.2521	0.880057
ENSSSCG00045029859	-0.153446	10.2502	0.0513176
SLCO1A2	0.00212224	10.2298	1
SLCO1B3	0.00666423	10.208	0.982469
SLCO1C1	0.0161236	10.2085	0.650159
ENSSSCG00045031611	0.0413414	11.2771	0.316645
GEM	-0.0167655	10.228	0.811476
FSBP	-0.0091566	10.2079	1
CDH17	-0.00221981	10.2063	1
PDP1	0.0590219	10.2174	0.352711
TMEM67	-0.0423813	10.2269	0.620233
RBM12B	0.0625419	10.2438	0.436334
FAM92A	0.110964	10.2654	0.134169
TNKS	0.0785674	10.526	0.157915
DUSP4	0.293439	10.2649	0.000116702
SARAF	0.017979	10.2592	0.86227
PIAS1	-0.187053	10.6384	0.00445783
CALML4	-0.0396394	10.2139	0.479685
CLN6	-0.322787	10.2524	5.41718e-05
ENSSSCG00045005016	-0.190127	10.2877	0.0264835
FEM1B	0.0180062	10.2166	0.67671
ENSSSCG00045005127	-0.122904	10.3097	0.154553
ENSSSCG00045008322	-0.143751	10.3503	0.0966943
ULK4	-0.0841662	10.2084	0.00913759
TRAK1	0.24025	10.445	0.000342851
VIPR1	0.0138982	10.2065	0.867856
SS18L2	0.0548372	10.2226	0.440932
SEC22C	-0.142192	10.2545	0.0854231
NKTR	-0.139354	10.592	0.0541047
ENSSSCG00045010178	-0.0789068	10.2147	0.172028
KLHL40	-0.0454365	10.2061	0.0814632
ENSSSCG00045010428	0.0461999	10.2095	0.287122
ENSSSCG00045010572	-0.891862	10.3103	4.01003e-25
HIGD1A	-0.00228092	10.2261	0.974124
ENSSSCG00045010670	-0.0896735	10.2097	0.0334917
ZNF662	-0.292154	10.2238	1.24077e-06
RAD18	-0.2088	10.2568	0.0094097
CAV3	0.00418671	10.2055	1
ENSSSCG00045017163	0.0600495	10.2292	0.46653
LMCD1	0.504693	10.3514	1.03748e-08
ENSSSCG00045004995	-0.208399	10.2706	0.0109088
SFRP5	0.173698	10.2151	0.000890331
ENSSSCG00045005073	-0.0416461	10.2173	0.520701
R3HCC1L	-0.12126	10.3058	0.171848
ENSSSCG00045005196	-0.020222	10.2084	0.726409
ENSSSCG00045005211	-0.00325047	10.217	1
ENSSSCG00045005239	-0.197005	10.2409	0.00933912
ENSSSCG00045005272	0.0201516	10.2137	0.777707
EEF1AKNMT	-0.0495693	10.2134	0.413678
VAMP4	-0.201621	10.2521	0.0158867
MYOC	0.01476	10.2056	0.52422
ENSSSCG00045029574	0.021392	10.2048	0.269352
ENSSSCG00045029628	-0.145181	10.6701	0.0342142
ENSSSCG00045029957	-0.0114952	10.2048	0.801426
MYBPH	0.00418873	10.2055	1
ADORA1	0.192197	10.2255	0.00550621
PPFIA4	-0.0678756	10.2079	0.0203668
TMEM183A	-0.067771	10.2229	0.332938
ENSSSCG00045034164	0.356012	10.4891	8.73824e-06
ENSSSCG00045035361	0.0387943	10.2733	0.703954
C3orf80	-0.0114918	10.2048	0.801426
PGGT1B	-0.0886813	10.3032	0.291935
ENSSSCG00045009166	-0.301384	10.2268	3.92464e-07
FEM1C	-0.00572908	10.2621	0.989796
TICAM2	0.0309808	10.2057	0.273488
TMED7	-0.0323378	10.2464	0.628794
ENSSSCG00045009545	0.510032	10.2722	1.56098e-11
ATG12	-0.0267095	10.2627	0.874761
ENSSSCG00045009731	0.0577633	10.3016	0.432281
ENSSSCG00045009929	-0.0482868	10.2314	0.536652
ENSSSCG00045010049	-0.0157489	10.2709	0.897789
SULF2	-0.611679	10.2707	9.21897e-14
ENSSSCG00045015528	0.281736	10.664	2.3599e-05
ZMYND8	0.0327743	10.4291	0.595774
ENSSSCG00045017010	-0.256077	10.2845	0.00261018
RND3	0.0707185	10.3106	0.403274
NDUFA11	0.0845137	10.2139	0.117485
VMAC	0.0227066	10.2117	0.425503
RANBP3	-0.220542	10.3423	0.00937038
RFX2	-1.66415	10.7562	3.67968e-90
ACSBG2	-0.0296308	10.2068	0.45297
MLLT1	-0.091356	10.2583	0.285595
ENSSSCG00045031955	-0.0284269	10.2062	0.294085
ENSSSCG00045035168	-0.12586	10.4451	0.128842
SAFB2	-0.184837	10.2907	0.0244092
SAFB	-0.256322	10.3697	0.000790029
MICOS13	0.219087	10.2263	0.00055618
HSD11B1L	0.451366	10.3675	5.34767e-09
LONP1	-0.0487469	10.2308	0.527766
ENSSSCG00045037797	-0.0424121	10.2099	0.405093
DUS3L	0.00437575	10.2099	0.963978
ENSSSCG00045037980	-0.0172076	10.205	0.50732
NRTN	0.0213906	10.2048	0.269352
ENSSSCG00045038013	0.0106288	10.2088	0.787092
CASP2	-0.165729	10.2408	0.0411177
ENSSSCG00045000665	-0.00444382	10.209	1
FAM131B	-0.0172089	10.2051	0.50732
ENSSSCG00045000810	-0.413384	10.318	3.67256e-07
ENSSSCG00045000874	-0.115474	10.2134	0.024214
ENSSSCG00045000999	-0.17005	10.2233	0.00945384
ENSSSCG00045001089	-0.0949138	10.2086	0.00609332
TCAF1	-0.291073	10.2482	0.000209334
ENSSSCG00045001463	0.0252504	10.206	0.457517
ENSSSCG00045010963	0.0367095	10.2055	0.128129
TRPV5	0.0273609	10.2262	0.708978
LLCFC1	-0.0172001	10.205	0.801426
ENSSSCG00045012057	-0.017209	10.2051	0.50732
GSTK1	-0.0676957	10.2484	0.504342
ENSSSCG00045012248	0.0414036	10.206	0.135466
ENSSSCG00045005881	0.103931	10.3652	0.106851
NFE2L2	-0.130338	10.5168	0.0685391
AGPS	-0.0844715	10.4408	0.375112
ENSSSCG00045006865	-0.0118203	10.2106	0.683775
ENSSSCG00045006915	0.0126572	10.217	0.838333
RBM45	-0.184576	10.315	0.0207201
ENSSSCG00045032366	-0.122807	10.2973	0.123799
ENSSSCG00045032558	-0.0660786	10.2176	0.30226
DBX2	-0.022893	10.2052	0.321144
NELL2	0.0459507	10.2198	0.492306
ENSSSCG00045031161	0.0341148	10.2318	0.855296
AMER1	0.0743981	10.2166	0.206011
ENSSSCG00045031429	-0.000764755	10.2051	1
ARHGEF9	0.745336	10.7249	7.15676e-25
ENSSSCG00045001047	0.00498048	10.2048	1
ACSL1	0.845704	10.4674	7.18586e-38
ENSSSCG00045001418	0.250007	10.2314	0.000281516
ENSSSCG00045001555	-0.337578	10.2763	5.9397e-05
CENPU	-0.105078	10.2165	0.0650024
CASP3	-0.294253	10.2672	0.000489408
IRF2	0.0788448	10.4016	0.211332
ENPP6	0.0216392	10.2175	0.787014
ENSSSCG00045002143	-0.230169	10.5201	0.00188641
ENSSSCG00045002328	0.0301879	10.2692	0.755157
ENSSSCG00045016186	0.0339594	10.2152	0.536221
ENSSSCG00045016339	0.0418149	10.2091	0.316005
RBFOX2	-0.0320625	10.9785	0.709581
ENSSSCG00045017023	0.132076	10.2243	0.0386024
RASD2	0.0130663	10.207	0.753646
ENSSSCG00045017300	-0.113274	10.215	0.0325185
HMOX1	-0.0311506	10.2088	0.491565
ENSSSCG00045017739	-0.0649265	10.302	0.508096
ENSSSCG00045018236	-0.0318774	10.2641	0.759867
ENSSSCG00045018473	0.00989944	10.2053	0.934155
ACMSD	-0.0214606	10.2316	0.900164
CCNT2	0.136902	10.4662	0.0237174
ENSSSCG00045027302	-0.0277742	10.2112	0.77411
ENSSSCG00045027856	-0.208562	10.4449	0.00917335
ZRANB3	-0.389712	10.304	7.31862e-06
R3HDM1	-0.0110329	10.5603	0.925731
UBXN4	-0.0717232	10.3724	0.399916
CABCOCO1	-0.473773	10.2742	1.40414e-08
ARID5B	-0.24848	10.4788	0.00126926
ENSSSCG00045026467	0.0252702	10.2059	0.273488
RTKN2	-0.286292	10.2488	0.000384051
ZNF365	-0.293854	10.2296	3.03082e-05
ENSSSCG00045014049	-0.0398396	10.206	0.0814632
EMB	-0.0252061	10.2143	0.624818
PARP8	-0.219587	10.4204	0.00848279
ENSSSCG00045021994	-0.211279	10.3598	0.00995711
ENSSSCG00045022772	-0.0499084	10.2142	0.412354
ENSSSCG00045022785	-0.0797416	10.2126	0.120762
ABHD5	-0.00593267	10.2374	0.976634
ENSSSCG00045023268	-0.259701	10.2461	0.000877846
TCAIM	-0.411678	10.2969	5.00274e-07
ENSSSCG00045026280	-0.00378366	10.213	1
ENSSSCG00045026336	0.0209814	10.2133	0.743313
ENSSSCG00045026474	0.0362937	10.2094	0.413337
POLR2C	-0.00213177	10.2212	1
COQ9	-0.0449329	10.2449	0.573688
CIAPIN1	-0.000832307	10.2199	0.859327
ENSSSCG00045027712	0.0898673	10.2135	0.0652008
PLLP	-0.752931	10.2991	4.28713e-19
ARL2BP	0.0558445	10.2228	0.361735
RSPRY1	-0.147743	10.2669	0.0787174
FAM192A	-0.190217	10.2671	0.0288909
CPNE2	-0.171111	10.2354	0.0223326
ENSSSCG00045029129	0.224728	10.3606	0.00509462
HERPUD1	0.0526545	10.296	0.400313
NUP93	-0.154529	10.2254	0.0143127
MT3	-0.0698076	10.2134	0.243563
MT2A	-0.0793191	10.2108	0.0693412
ENSSSCG00045033925	-0.244254	10.2401	0.00157612
ENSSSCG00045004944	-0.02248	10.2111	0.77411
ENSSSCG00045004947	-0.118975	10.2214	0.0481365
RRH	-0.0598105	10.2137	0.351251
ENSSSCG00045004961	-0.0462351	10.2075	0.182154
ENSSSCG00045004979	-0.00197079	10.2163	1
ELOVL6	1.16212	11.9096	0
ENSSSCG00045004997	0.026205	10.2053	0.286565
ENSSSCG00045005005	0.195147	10.3093	0.0234114
TRPS1	0.0970406	10.9136	0.030793
ENSSSCG00045030214	0.321107	10.4304	0.000422948
ENSSSCG00045030479	-0.0202199	10.2082	0.865964
PHF14	0.0908007	10.5166	0.138723
NDUFA4	0.327651	10.2501	6.59397e-06
ENSSSCG00045008561	0.0213893	10.2048	0.269352
DAAM1	-0.0162964	10.5733	0.93216
GPR135	0.00497747	10.2048	1
L3HYPDH	0.0147644	10.2058	0.774951
ENSSSCG00045008963	-0.0736391	10.2092	0.0637616
JKAMP	-0.0113804	10.2268	0.946
RTN1	-0.0677358	10.2171	0.262585
PROS1	0.102672	10.2841	0.173347
ENSSSCG00045007743	0.0156359	10.2051	0.61036
ENSSSCG00045007754	0.0147505	10.2056	0.774951
NSUN3	-0.0935921	10.2701	0.333679
ARL13B	-0.120661	10.3787	0.16596
STX19	0.0319511	10.205	0.269352
FA2H	-0.0841815	10.2181	0.114772
MLKL	-0.0130507	10.2382	0.959437
RFWD3	-0.45996	10.2551	4.19526e-09
ENSSSCG00045015674	-0.192654	10.6748	0.003713
ENSSSCG00045016252	-0.0608392	10.2622	0.476628
ENSSSCG00045016505	0.0135702	10.2064	0.86869
AARS	-0.126285	10.2454	0.138786
DDX19A	-0.0298115	10.2745	0.821244
ENSSSCG00045017460	0.253485	10.2943	0.000772712
ST3GAL2	0.230521	10.268	0.00360082
FCSK	-0.242219	10.25	0.00182792
COG4	-0.160963	10.2688	0.0664007
SF3B3	-0.0803065	10.341	0.455791
IL34	-0.574379	10.3179	2.1302e-11
MTSS2	0.0503213	10.2321	0.538272
ENSSSCG00045021243	-0.0703793	10.2165	0.218016
ENSSSCG00045021351	-0.105492	10.2104	0.0122512
CYP3A46	0.361499	10.2515	1.9128e-06
ENSSSCG00045004854	-0.023474	10.2059	0.576308
ENSSSCG00045008732	-0.333104	10.2709	8.72574e-05
SMURF1	0.143008	10.4917	0.0425973
ENSSSCG00045009209	-0.00992753	10.2537	1
BUD31	0.172595	10.2273	0.00747491
ARPC1A	0.0517929	10.212	0.426479
ARPC1B	0.166456	10.2194	0.00353141
PDAP1	-0.0437983	10.2464	0.62477
ENSSSCG00045010138	-0.00921256	10.2081	1
ENSSSCG00045010225	0.0411967	10.2128	0.425674
ENSSSCG00045010302	0.0626853	10.2481	0.463246
ENSSSCG00045010376	-0.0853648	10.2166	0.124314
ENSSSCG00045010447	0.0136014	10.2412	0.878183
ENSSSCG00045010512	0.0508979	10.2162	0.354269
ENSSSCG00045010564	0.0509221	10.2251	0.487069
ZNF655	-0.153108	10.2453	0.071318
ENSSSCG00045010753	-0.0172096	10.2051	0.50732
ZSCAN25	-0.0517337	10.2078	0.131729
THTPA	-0.127096	10.2414	0.129065
ZFHX2	-0.0758695	10.2179	0.222037
NGDN	0.0361498	10.2235	0.677624
MYH7	0.0213931	10.2049	0.269352
MYH7.1	0.00906889	10.206	1
ENSSSCG00045001429	-0.0398113	10.2057	0.128689
EFS	-0.0149355	10.2192	0.880456
SLC22A17	-0.0260669	10.222	0.696515
PABPN1	-0.0881528	10.3532	0.318015
HOMEZ	-0.16101	10.2297	0.0396527
PPP1R3E	-0.125581	10.214	0.0105112
SLC7A8	-0.120087	10.2315	0.072217
CEBPE	-0.0114969	10.2049	0.801426
ENSSSCG00045002340	0.0350738	10.2146	0.388482
ACIN1	-0.396819	10.4824	1.70497e-08
CDH24	-0.276156	10.2248	1.57424e-06
PSMB5	0.0299575	10.2065	0.403313
C7H14orf93	-0.0549514	10.2366	0.398596
ENSSSCG00045002934	-1.03152	10.2769	1.95748e-38
HAUS4	-0.137581	10.2217	0.0205701
PRMT5	-0.047971	10.2195	0.612757
RBM23	-0.0224801	10.2112	0.77411
REM2	-0.000757358	10.2051	1
SLC7A7	0.0410476	10.2975	0.69467
LRP10	0.0642626	10.2426	0.355379
MMP14	-0.0696279	10.2454	0.400976
MRPL52	0.0823159	10.2177	0.12823
ENSSSCG00045003823	0.154365	10.2558	0.0521133
JPH4	0.268563	10.2281	0.000131467
ENSSSCG00045025269	-0.12317	10.2191	0.0261303
ENSSSCG00045026139	-0.110166	10.2125	0.0109451
GRK3	0.155791	10.272	0.0595787
ENSSSCG00045028527	-0.103676	10.2308	0.13385
CRYBB2	0.00497446	10.2048	1
CRYBB3	0.00340635	10.2062	1
ENSSSCG00045028932	0.00465385	10.2376	1
TECRL	-0.00853787	10.2073	1
ENSSSCG00045022282	-0.0261803	10.2124	0.748198
ENSSSCG00045021641	0.0147918	10.2058	0.775048
ENSSSCG00045006780	-1.70178	10.3318	1.13465e-84
INTS6	-0.240217	10.4613	0.00241405
ENSSSCG00045007032	-0.0178243	10.2056	0.792555
ENSSSCG00045007071	0.0139224	10.2063	0.661379
RNASEH2B	-0.208106	10.2634	0.0114583
ENSSSCG00045013751	0.0300114	10.2064	0.253654
FAM124A	-0.312249	10.267	0.000236293
TP53INP1	0.0834403	10.2726	0.33032
CCNE2	-0.247454	10.2255	0.000201188
INTS8	0.101012	10.2975	0.173694
DPY19L4	-0.0414289	10.2905	0.697407
ESRP1	0.0316954	10.2089	0.462588
VIRMA	0.0328487	10.3873	0.651466
ENSSSCG00045028966	-0.022896	10.2052	0.321144
ENSSSCG00045028996	-0.143925	10.2708	0.0678522
PLEKHF2	0.197617	10.2514	0.0144648
ENSSSCG00045029248	-0.0596279	10.2256	0.442906
HMGN3	0.130463	10.2601	0.105956
PHIP	0.100926	10.5561	0.078598
IRAK1BP1	-0.117061	10.254	0.161072
LCA5	-0.106127	10.2201	0.0866362
ENSSSCG00045016823	0.0691857	10.285	0.55725
GOT1	-0.0599653	10.2208	0.435695
CNNM1	0.0428949	10.2097	0.286646
ENSSSCG00045021589	-0.0114999	10.2049	0.80143
ENSSSCG00045021624	-0.0172074	10.205	0.50732
CPN1	-0.0342275	10.2077	0.368616
ENSSSCG00045038668	-0.149339	10.44	0.0651501
ENSSSCG00045038779	-0.0135013	10.2133	0.893316
CUTC	-0.0877464	10.2522	0.28877
ENSSSCG00045038946	-0.107955	10.2287	0.196373
ENSSSCG00045038961	-0.0959452	10.2427	0.304439
ENSSSCG00045038982	-0.0424032	10.2519	0.563641
TNFAIP8L3	0.0443711	10.2296	0.529042
ENSSSCG00045012335	0.00822423	10.3109	0.827598
SPPL2A	0.30205	10.3005	0.0001132
TRPM7	-0.00554925	10.6888	0.865059
ENSSSCG00045013008	0.00345681	10.2108	1
ENSSSCG00045013040	-0.00223693	10.2064	1
ENSSSCG00045013091	0.0553712	10.3858	0.511313
ENSSSCG00045013207	0.0574437	10.3464	0.432516
HDC	0.00100462	10.2092	1
ENSSSCG00045013362	-0.0524332	10.2091	0.180585
TOX3	0.0756212	10.2141	0.158445
ENSSSCG00045027231	0.00341216	10.2062	1
ZNF558	0.085042	10.242	0.27688
ADAMTS10	-0.301734	10.2944	0.000289435
MYO1F	0.0361172	10.2199	0.555805
ZNF414	0.0118546	10.2166	0.894637
ENSSSCG00045028842	-0.013072	10.2284	0.855218
ENSSSCG00045028947	-0.060256	10.3788	0.484536
ENSSSCG00045029833	0.0643648	10.22	0.27732
RAB11B	0.00303432	10.2323	0.963506
ANGPTL4	0.129152	10.2229	0.0687179
KANK3	0.402474	10.2794	1.29142e-06
RPS28	0.759081	10.3527	2.1901e-23
CD320	-0.00106415	10.2103	1
CERS4	-0.226368	10.2478	0.00438183
FBN3	0.0293667	10.2077	0.445499
CCL25	-0.202625	10.2354	0.00655683
ELAVL1	-0.144728	10.2786	0.104253
TIMM44	-0.0283432	10.2255	0.640295
SNAPC2	-0.0251557	10.2079	0.60452
ENSSSCG00045035075	-0.000759326	10.205	1
MAP2K7	-0.0674845	10.2229	0.295671
LRRC8E	-0.0891972	10.2118	0.06136
ENSSSCG00045035420	-0.0114965	10.2049	0.801426
EVI5L	-0.145576	10.2351	0.0793158
CD209	0.0787975	10.2116	0.0930728
HTR2C	-0.0141136	10.2186	0.823761
IL13RA2	0.0424554	10.2175	0.522681
LRCH2	0.0683005	10.2257	0.338317
ENSSSCG00045017201	-0.0402791	10.2066	0.202962
PLS3	0.498444	10.4019	2.45117e-10
ENSSSCG00045017690	-0.0128205	10.206	0.986973
ENSSSCG00045036100	0.294007	10.2521	7.63319e-05
LBR	0.0427695	10.2537	0.625149
ENSSSCG00045037255	0.190869	10.5003	0.00912576
ENSSSCG00045038064	-0.105228	10.2145	0.0517691
EPHX1	-0.184362	10.3051	0.0321217
TMEM63A	-0.252911	10.3109	0.00169178
LEFTY2	0.0173319	10.2084	0.731016
ENSSSCG00045038589	-0.0196502	10.2077	0.74219
ENSSSCG00045038612	-0.100022	10.2536	0.141843
H3F3B	0.207152	10.2596	0.0110275
TMEM243	-0.041757	10.2347	0.527539
ENSSSCG00045017594	0.00196221	10.306	0.945455
KIAA1324L	0.740252	10.2778	1.10996e-19
GRM3	0.00748308	10.2118	0.950048
CROT	-0.0798843	10.2139	0.165242
TPRA1	-0.048132	10.2296	0.633813
MCM2	-0.162986	10.2114	4.05909e-05
PODXL2	0.0709813	10.2131	0.14169
ABTB1	0.0793741	10.2323	0.23785
MGLL	0.835119	10.4679	1.42155e-30
CHST13	0.0290268	10.2071	0.50315
TXNRD3	-0.395548	10.2862	1.61388e-06
ENSSSCG00045002262	-0.202133	10.2606	0.00892856
PLXNA1	-0.18553	10.2257	0.00480554
PDZK1IP1	-0.0685581	10.2099	0.0782401
ENSSSCG00045025001	0.0407854	10.2099	0.371003
ENSSSCG00045025079	-0.0816863	10.2266	0.292532
ENSSSCG00045025278	-0.149986	10.2518	0.0675042
TRABD2B	0.31881	10.2954	0.000139169
ENSSSCG00045025936	0.0506265	10.207	0.128513
SLC39A9	-0.0958853	10.2986	0.238864
ERH	0.105079	10.22	0.0829159
GALNT16	0.42511	10.37	7.80159e-08
ENSSSCG00045024488	-0.299103	10.2432	7.36123e-05
ENSSSCG00045025448	-0.0142515	10.2134	0.892837
ENSSSCG00045025622	0.0372276	10.4025	0.547241
ENSSSCG00045025870	0.0252688	10.206	0.457517
ENSSSCG00045026017	-0.057504	10.4219	0.430189
SUSD6	0.277651	10.3608	0.000554249
PLEKHD1	0.0563217	10.2067	0.0680572
ENSSSCG00045025317	0.0560762	10.2229	0.419138
ENSSSCG00045025516	0.0190037	10.2106	0.998773
ENSSSCG00045008876	0.126628	10.3762	0.133868
HAPLN1	0.0605313	10.2071	0.0695903
EDIL3	0.0474971	10.2119	0.315306
GRID1	-0.0324691	10.283	0.750173
ENSSSCG00045023141	-0.0336056	10.3641	0.64964
MAMLD1	0.0045536	10.2672	0.980466
MTM1	-0.131082	10.2839	0.181613
ENSSSCG00045005295	-0.229062	10.2916	0.00926395
CD99L2	0.0707603	10.2756	0.44407
HMGB3	-0.012157	10.2055	0.792555
ENSSSCG00045014789	0.0429281	10.2286	0.525189
ENSSSCG00045015385	-0.0466726	10.3499	0.596998
ENSSSCG00045015641	0.00497903	10.2049	1
KANSL3	-0.370561	10.2895	1.60092e-05
ENSSSCG00045027025	0.0144494	10.2102	0.756782
ENSSSCG00045027797	-0.0491808	10.2609	0.482126
CNNM4	-0.227015	10.2371	0.000801444
ENSSSCG00045028245	-0.206374	10.2457	0.014311
ENSSSCG00045028578	-0.0528312	10.2509	0.542342
ENSSSCG00045029030	-0.0281013	10.2186	0.691914
ENSSSCG00045029492	-0.0424183	10.21	0.405093
ENSSSCG00045029556	-0.0393793	10.208	0.282769
COX5B	0.406103	10.2298	1.065e-09
ENSSSCG00045029836	-0.0547921	10.2359	0.404118
ZAP70	0.132448	10.2347	0.0569178
TMEM131	-0.0130002	10.534	1
ZNF268	0.03597	10.2734	0.588029
SPOCK3	0.0723049	10.2272	0.314962
ENSSSCG00045025834	-0.0134708	10.2068	0.936089
TIMP3	0.308201	10.9669	9.44362e-07
SYN3	0.101879	10.2175	0.0578279
ENSSSCG00045027352	0.046202	10.2487	0.635538
RTCB	-0.0775783	10.2575	0.356848
PRDM4	-0.180367	10.25	0.0284348
ENSSSCG00045027871	-0.0822399	10.238	0.391086
ENSSSCG00045028076	-0.0126564	10.2171	0.938779
TBL1XR1	0.114926	10.6075	0.050186
SGO1	-0.0949585	10.2094	0.0113205
ENSSSCG00045015167	-0.500142	10.4574	5.88487e-11
PP2D1	-0.0172065	10.205	0.50732
RAB5A	-0.0176671	10.3413	0.89321
ENSSSCG00045015419	-0.0990677	10.2102	0.0123734
TMEM114	-0.0121644	10.2055	0.792555
ENSSSCG00045022443	0.00364788	10.2246	1
ABAT	0.221105	10.2249	0.000383645
TMEM186	0.0403398	10.2067	0.232792
PMM2	0.0793737	10.2683	0.410014
CARHSP1	0.0919406	10.2428	0.280247
USP7	-0.137079	10.3439	0.106117
C16orf72	-0.195633	10.2903	0.0195054
SAMSN1	0.173497	10.2223	0.00631725
ENSSSCG00045024309	0.10913	10.2159	0.0573629
ABCC13	0.057877	10.2556	0.559047
ENSSSCG00045025148	0.00529543	10.2067	1
KCNV1	-0.0513742	10.207	0.096498
ENSSSCG00045000362	0.503554	10.3819	2.26498e-08
EBAG9	0.0423854	10.2323	0.538272
PKHD1L1	-3.33442	10.8264	2.34027e-284
ENY2	0.00470342	10.2049	1
ENSSSCG00045001364	-0.000757186	10.2051	1
ENSSSCG00045001398	0.0720461	10.2235	0.271846
ENSSSCG00045016345	-0.00224547	10.2065	1
GAB1	-0.223751	10.6732	0.000758833
SMARCA5	0.010857	10.3516	0.976039
GYPA	0.00825412	10.2065	0.867908
ENSSSCG00045014351	0.00341348	10.2061	1
HHIP	-0.153852	10.2184	0.00622319
ENSSSCG00045000152	-0.0328701	10.2063	0.292264
TMEM47	0.0927538	10.2343	0.206014
ENSSSCG00045020970	-0.0285658	10.2055	0.203292
PWWP2B	-0.0267738	10.2099	0.590044
ENSSSCG00045021089	-0.647745	10.3552	1.27675e-15
ENSSSCG00045021279	-0.308198	10.2487	0.000108411
ENSSSCG00045021627	0.0317281	10.2051	0.101349
ENSSSCG00045021697	-0.0949232	10.2092	0.0163239
ENSSSCG00045025381	-0.0114958	10.2048	0.801426
TUBGCP2	-0.141336	10.2685	0.0691241
ZNF511	0.138907	10.2681	0.0992969
ENSSSCG00045026727	0.0361572	10.2094	0.414968
CALY	0.00497411	10.2049	1
ENSSSCG00045027316	0.0498791	10.2169	0.383168
ECHS1	0.323784	10.2805	1.73191e-05
PAOX	-0.371461	10.2469	1.42509e-06
ENSSSCG00045027879	-0.141101	10.2246	0.0256979
VMA21	0.00813409	10.2119	0.950044
PRRG3	-0.0229021	10.2053	0.321144
FATE1	0.00907089	10.2059	1
CNGA2	0.0213936	10.2049	0.269352
GABRE	-0.000758115	10.2051	1
ENSSSCG00045034879	0.0174632	10.2119	0.770643
RAB34	-0.384262	10.2309	4.19183e-09
TLCD1	0.00436827	10.2099	0.963978
RPL23A	0.795668	10.3566	4.32781e-24
NEK8	-0.130353	10.215	0.0126731
TRAF4	-0.085633	10.2185	0.159867
FAM222B	0.0281629	10.5844	0.637257
ENSSSCG00045032016	-0.063762	10.2248	0.364695
FLOT2	-0.0440558	10.3052	0.636181
ENSSSCG00045032568	-0.0897668	10.2107	0.0233683
ENSSSCG00045032685	-0.48323	10.3128	6.39842e-09
SEZ6	-0.0898438	10.212	0.0467556
ENSSSCG00045033273	-0.0172095	10.2051	0.50732
ENSSSCG00045033728	-0.415718	10.3333	2.58118e-07
ENSSSCG00045036377	-0.0626453	10.208	0.0944891
CRYBA1	-0.00141366	10.2261	1
NUFIP2	-0.00823207	10.4453	1
ENSSSCG00045038102	0.0218268	10.2125	0.706251
IFT20	0.0715724	10.2153	0.160753
TNFAIP1	-0.0439644	10.2392	0.558951
POLDIP2	0.00755548	10.2209	0.955662
TMEM199	-0.0205176	10.2148	0.850455
ENSSSCG00045038207	-0.0105349	10.2095	0.942005
ENSSSCG00045038240	-0.119492	10.218	0.0591213
ENSSSCG00045038281	0.0323764	10.2122	0.608098
SLC13A2	0.00418511	10.2055	1
ENSSSCG00045038313	-0.0216979	10.2059	0.577936
UNC119	0.0506314	10.207	0.128513
PIGS	0.677865	10.2549	1.71927e-20
SPAG5	-0.128976	10.2143	0.0099589
ENSSSCG00045038689	0.0396987	10.217	0.553865
KIAA0100	-0.0807988	10.2449	0.433181
SDF2	-0.0767779	10.2221	0.260006
ENSSSCG00045038919	-0.146664	10.2445	0.0749954
PROCA1	-0.0402848	10.2067	0.140459
SERPINI1	-0.0513392	10.2168	0.411464
PDCD10	0.098144	10.2669	0.246984
ENSSSCG00045003704	-0.00716632	10.2058	1
ZBBX	0.00304381	10.2063	1
SOCS6	-0.132607	10.277	0.0809995
ENSSSCG00045016316	-0.145136	10.2801	0.0885661
CD226	-0.0028157	10.2144	0.966401
FAT3	0.0335102	10.2453	0.734349
ENSSSCG00045027112	0.98756	10.7043	1.2404e-68
CSN3	-0.000754565	10.2051	1
ENSSSCG00045026540	-0.0221718	10.2053	0.3263
ENSSSCG00045026870	-0.0171991	10.205	0.801426
SULT1E1	0.00497832	10.2048	1
ENSSSCG00045027357	-0.00223444	10.2063	1
SULT1B1	0.0607859	10.2073	0.0685836
ENSSSCG00045027656	-0.213048	10.2558	0.00630929
ENSSSCG00045028568	-0.0172099	10.2051	0.50732
LRIG2	-0.370324	10.5529	3.22319e-07
CTTNBP2NL	-0.391937	10.3589	3.18793e-06
ENSSSCG00045037414	-0.228807	10.5836	0.00111006
WNT2B	-0.792616	10.2663	4.49257e-24
ENSSSCG00045037598	-0.00474077	10.3745	1
MOV10	-0.0542461	10.2671	0.542341
PPM1J	0.0050746	10.2238	0.917758
TAFA3	0.0169599	10.2083	0.729858
SLC16A1	0.0677656	10.274	0.352602
PLCB1	0.294517	11.0703	1.93577e-06
ENSSSCG00045020348	0.308012	10.3132	0.000412763
ENSSSCG00045020844	-0.0870072	10.2136	0.0875454
ENSSSCG00045020964	-0.249642	10.93	4.87049e-06
GALNT11	0.00351594	10.3262	0.839199
ENSSSCG00045021306	0.0937282	10.5684	0.0943768
TBPL2	-0.0172067	10.205	0.50732
ENSSSCG00045022891	-0.19371	10.2618	0.0220644
FBXO34	-0.206817	10.5193	0.00706233
DLGAP5	-0.334004	10.2201	6.34827e-11
LGALS3	-1.30288	10.3527	4.56263e-49
MAPK1IP1L	-0.233733	10.2623	0.00695075
socs4	-0.0185843	10.2474	0.92509
WDHD1	-0.620502	10.2801	3.7155e-13
GCH1	-0.0418135	10.2465	0.630251
ENSSSCG00045021547	0.00824133	10.2066	1
ENSSSCG00045021653	-0.0311516	10.209	0.491565
CD86	-0.391406	10.2448	1.92022e-07
ILDR1	-0.00225659	10.2064	1
SLC15A2	-0.0754127	10.2155	0.145574
EAF2	-0.0287307	10.2067	0.458606
IQCB1	-0.185092	10.2492	0.0117107
ENSSSCG00045023182	-0.388932	10.5369	3.10329e-08
ENSSSCG00045023651	-0.0064819	10.2052	1
ENSSSCG00045023677	-0.0172097	10.2051	0.50732
HCLS1	0.048349	10.2399	0.567633
FBXO40	0.033447	10.2063	0.257191
ENSSSCG00045024331	-0.0180991	10.2058	0.576892
ENSSSCG00045024638	-0.345258	10.2311	1.10752e-06
ENSSSCG00045018023	0.00570331	10.2087	1
BNIP3	0.0795957	10.2428	0.213286
ENSSSCG00045018839	-0.103384	10.2384	0.148309
ENSSSCG00045018910	0.0122326	10.2077	0.822846
ENSSSCG00045019019	-0.00714357	10.2053	1
ENSSSCG00045007191	-0.0488524	10.2119	0.41414
WASHC1	-0.0999135	10.2342	0.188553
ENSSSCG00045007553	0.0551694	10.2073	0.0683758
ENSSSCG00045007988	-0.0256966	10.2085	0.726409
SLC6A13	-0.0731212	10.2072	0.00828091
KDM5A	-0.097475	10.3651	0.278483
CCDC77	0.0194481	10.226	0.803302
ENSSSCG00045010509	-0.346135	10.2263	1.69189e-08
ENSSSCG00045010746	-0.0130121	10.5941	0.950818
RAD52	-0.311631	10.3304	0.000302216
KCNG2	0.0309777	10.2058	0.273488
ENSSSCG00045006603	-0.0691067	10.2278	0.313694
FAIM	0.00965695	10.2185	0.888317
PIK3CB	-0.828348	10.6908	1.18806e-33
ENSSSCG00045023282	-0.00223882	10.2064	1
ENSSSCG00045033870	0.0333078	10.2076	0.446972
ARMC8	-0.0855736	10.3477	0.356602
ENSSSCG00045035733	0.0338643	10.2081	0.395825
MRAS	0.571949	10.3931	1.63745e-15
ESYT3	-0.158303	10.2192	0.00380646
CEP70	-0.152246	10.273	0.0743294
ENSSSCG00045035193	-0.190887	10.2257	0.00307613
CAMK2D	-0.112097	10.7644	0.0804666
ENSSSCG00045014507	-0.0199781	10.2144	0.940711
ENSSSCG00045014599	0.0262123	10.2053	0.286565
ENSSSCG00045032247	0.136301	10.2138	0.00542791
RUNDC3B	0.163163	10.2421	0.0269374
SLC25A40	-0.328651	10.3056	9.68568e-05
DBF4	-0.147799	10.2428	0.0449011
CCDC126	-0.142072	10.2514	0.0968647
ENSSSCG00045033611	0.083297	10.5044	0.1549
IGF2BP3	-0.0654183	10.2383	0.464771
MALSU1	-0.200685	10.4006	0.0141049
GPNMB	-0.0365907	10.2093	0.397328
KLHL7	-0.148778	10.3158	0.0970749
GADD45A	-0.0800377	10.2143	0.109393
SERBP1	0.0742103	10.3342	0.270537
ENSSSCG00045021680	-0.0988471	10.2153	0.0484609
IL23R	0.0518341	10.2084	0.18321
ENSSSCG00045022200	0.0336816	10.2076	0.4446
ENSSSCG00045022255	-0.0321149	10.2101	0.590044
ENSSSCG00045023905	-0.0158357	10.2166	0.878695
PDE6A	-0.104956	10.2174	0.0566341
SLC26A2	-0.220257	10.2269	0.000704692
ENSSSCG00045024721	-0.268023	10.3163	0.00160451
CSF1R	0.0598068	10.2421	0.467004
ENSSSCG00045026251	0.191857	10.2527	0.0213419
ENSSSCG00045027023	-0.00223917	10.2064	1
CAMK2A	-0.01472	10.2081	0.865964
TCOF1	-0.152986	10.25	0.0524108
ENSSSCG00045027883	0.749695	10.707	1.16289e-29
ENSSSCG00045028132	-0.276024	10.2669	0.000305039
ENSSSCG00045028359	-0.0194063	10.2136	0.798519
MYOZ3	-0.000756357	10.205	1
RBM22	0.0135975	10.2232	0.965608
ENSSSCG00045028929	0.0183494	10.4265	0.690625
ENSSSCG00045013845	0.0252732	10.2059	0.273488
CLDN10	0.0384354	10.208	0.291108
ENSSSCG00045014041	-0.280796	10.2397	0.000166697
DNAJC3	-0.0353432	10.2881	0.639455
ENSSSCG00045014559	-0.288512	10.34	0.000633528
SH3TC2	-0.0432641	10.2254	0.44693
ABLIM3	0.6335	10.7305	3.43503e-22
ENSSSCG00045022905	0.376148	10.2989	9.52197e-06
ENSSSCG00045023452	-0.024152	10.2258	0.915751
IL17B	-0.00911138	10.2552	0.921573
ENSSSCG00045023714	-0.432744	10.2362	1.68997e-10
LOC100514340	0.120429	10.2928	0.252001
CSNK1A1	-0.27577	10.4611	0.000179005
ENSSSCG00045025204	-0.0783995	10.2532	0.374542
ENSSSCG00045025657	-0.160586	10.2458	0.0390822
COL11A1	0.146258	10.2278	0.0467646
RNPC3	-0.250337	10.3952	0.00119201
ENSSSCG00045033501	0.00495383	10.2588	0.956584
SSR3	-0.235431	10.3414	0.00368835
TIPARP	-0.0913141	10.2507	0.235674
ENSSSCG00045033904	-0.114916	10.2321	0.111968
CCNL1	-0.0257654	10.4292	0.890718
ENSSSCG00045024049	-0.23838	10.2865	0.00444693
AP5Z1	-0.168389	10.2399	0.0195766
ENSSSCG00045024779	-0.480019	10.2679	1.53266e-09
ENSSSCG00045024942	-0.022435	10.2073	0.610318
WIPI2	-0.240342	10.2871	0.00451765
ENSSSCG00045026506	-0.297999	10.3983	0.000151248
FBXL18	-0.299817	10.2472	7.45522e-05
ENSSSCG00045027410	-0.01347	10.2069	0.758794
ACTB	0.092758	10.4457	0.221549
ENSSSCG00045000961	-0.20759	10.2709	0.012626
ENSSSCG00045000979	0.0049791	10.2049	1
E2F3	-0.0558392	10.2797	0.582123
MBOAT1	-0.449987	10.3359	1.88271e-07
ENSSSCG00045011690	0.00418638	10.2055	1
ENSSSCG00045011726	-0.258901	10.2892	0.00195438
ENSSSCG00045011775	-0.21154	10.2466	0.00707347
ENSSSCG00045030215	-0.247424	10.2363	0.000587613
AXL	-0.281244	10.249	0.000599419
HNRNPUL1	-0.093173	10.3018	0.264738
ENSSSCG00045032518	-0.0213072	10.222	0.81432
TGFB1	0.122597	10.2522	0.0993857
B9D2	0.0630594	10.2175	0.229015
BCKDHA	-0.132355	10.2462	0.130054
EXOSC5	-0.0953516	10.2204	0.166228
B3GNT8	0.0317338	10.209	0.581225
DMAC2	-0.123348	10.2422	0.114333
ENSSSCG00045033596	0.00188765	10.2075	1
ENSSSCG00045033647	-0.0105092	10.2153	0.918324
LIPE	0.354374	10.2565	2.33845e-06
CNFN	0.0155191	10.2051	0.610538
MEGF8	-0.387833	10.2609	1.10721e-06
PAFAH1B3	0.0203987	10.2178	0.783896
TMEM145	-0.0950065	10.2108	0.0233683
PRR19	0.0539428	10.2176	0.352711
ENSSSCG00045034611	-0.277259	10.2572	0.000552487
ENSSSCG00045034788	-0.100243	10.2108	0.0233683
GSK3A	0.0082544	10.2243	0.871181
ZNF526	-0.124851	10.2127	0.00656484
POU2F2	-0.105645	10.2339	0.128351
ENSSSCG00045035789	-0.11057	10.212	0.0162682
GRIK5	-0.337018	10.2241	9.37977e-09
ENSSSCG00045035990	0.00497862	10.2048	1
RABAC1	0.157843	10.2436	0.0366994
ENSSSCG00045037380	-0.0172089	10.2051	0.50732
ARHGEF1	-0.0240454	10.2065	0.597906
CD79A	-0.0369888	10.2098	0.405375
ENSSSCG00045038222	0.774747	10.4446	2.83806e-25
LYPD4	0.00989652	10.2053	0.934155
ENSSSCG00045033559	-0.00149828	10.2057	1
ENSSSCG00045033575	0.046042	10.2063	0.0645537
TAFA1	0.095357	10.2207	0.129321
S1PR3	0.0743712	10.2078	0.0181473
SHC3	0.0234578	10.2321	0.815459
CKS2	-0.0419694	10.209	0.491565
SECISBP2	0.0328448	10.328	0.768617
ENSSSCG00045033169	-0.0539641	10.2385	0.53451
GADD45G	0.331778	10.2364	1.95955e-06
TYW3	0.00561843	10.2268	1
CRYZ	-0.0106134	10.2206	1
ENSSSCG00045034235	-0.00647182	10.2053	1
ENSSSCG00045034339	0.215022	10.2384	0.00335459
ENSSSCG00045034604	0.00498625	10.2049	1
ENSSSCG00045034677	-0.0356695	10.2078	0.28069
LRRIQ3	-0.124327	10.2536	0.169658
ZNF436	0.0340746	10.2144	0.499498
HNRNPR	-0.156501	10.5766	0.030409
HTR1D	-0.125467	10.2102	0.000355673
LUZP1	0.0809956	10.538	0.192927
ENSSSCG00045035802	-0.00150859	10.2057	1
SRSF10	-0.0698412	10.3837	0.42707
PNRC2	0.000756773	10.2476	1
CNR2	0.0186853	10.2069	0.753646
ENSSSCG00045036262	0.0240631	10.2271	0.782613
HMGCL	-0.00784415	10.2064	1
GALE	-0.0194376	10.2133	0.892837
LYPLA2	-0.017725	10.2115	0.860354
PITHD1	-0.0408708	10.2159	0.466072
ELOA	0.0741906	10.2218	0.295227
ENSSSCG00045037972	0.674561	10.3727	1.54622e-19
ENSSSCG00045038012	-0.0011498	10.2051	1
ID3	0.250279	10.2498	0.00186271
E2F2	-0.181783	10.2131	2.80992e-05
ASAP3	-0.603152	10.3909	1.18758e-13
TCEA3	-0.0636397	10.2262	0.35855
ENSSSCG00045016395	-0.0172092	10.2051	0.50732
ENSSSCG00045016418	0.00263306	10.2069	1
FAM102B	0.06306	10.2655	0.480507
ENSSSCG00045027287	-0.0316423	10.2095	0.596176
ENSSSCG00045027428	-0.128651	10.3402	0.109586
ENSSSCG00045028657	-0.945566	10.3025	3.08895e-27
ENSSSCG00045028981	0.146749	10.2937	0.0852177
ENSSSCG00045029364	-0.00164884	10.2989	1
TAF13	-0.108417	10.2325	0.170036
TMEM167B	0.0397727	10.2105	0.422087
C1orf194	-0.0229001	10.2053	0.321144
ENSSSCG00045030321	-0.00268957	10.2094	0.944362
SARS	0.046733	10.2487	0.742289
ENSSSCG00045031302	-0.00297707	10.2069	1
ENSSSCG00045031679	-0.0251537	10.208	0.60452
ENSSSCG00045031997	-0.00150635	10.2058	1
ENSSSCG00045032278	-0.665286	10.2519	1.84932e-18
PSMA5	-0.0617337	10.2314	0.401061
ENSSSCG00045033600	-0.00717147	10.206	0.986973
DNAJC10	-0.0246437	10.2969	0.92099
FRZB	-0.0374924	10.2103	0.494224
NCKAP1	0.00994182	10.5519	0.716458
DUSP19	0.0158638	10.2269	0.722228
NUP35	-0.00691276	10.242	1
RAB3C	-0.246243	10.2236	5.91493e-05
GAPT	-0.0118583	10.2049	0.801763
PLK2	0.0611637	10.2396	0.413248
ENSSSCG00045027491	-0.270858	10.4351	0.000438312
ENSSSCG00045033610	-0.229535	10.3247	0.00492387
BPNT1	-0.0536283	10.2456	0.564828
ENSSSCG00045035067	-0.0461779	10.2852	0.705425
ENSSSCG00045035799	-0.00647223	10.2053	1
EXT1	-0.0915157	11.5446	0.09218
ENSSSCG00045006809	0.00907011	10.206	1
ENSSSCG00045031633	0.146402	10.5269	0.0144195
CFAP300	-0.039844	10.2144	0.694875
ENSSSCG00045032181	-0.679333	10.3183	5.55652e-15
ANGPTL5	-0.0228999	10.2053	0.321144
ENSSSCG00045032634	-0.0928809	10.2359	0.194085
ENSSSCG00045016679	0.109961	10.2078	0.000532649
AP1S3	-0.556127	10.2493	3.29299e-13
WDFY1	0.0524921	10.2982	0.43884
MRPL44	0.0438902	10.2078	0.28596
SERPINE2	0.162824	10.2356	0.0293856
ENSSSCG00045035159	0.201357	10.3806	0.00832098
ENSSSCG00045035211	-0.168159	10.2662	0.0466107
ASF1A	-0.00641746	10.2156	0.831259
ENSSSCG00045035645	-0.166815	10.2166	0.00146817
MAN1A1	-1.05311	10.5746	6.81967e-43
PCDH17	0.69002	10.3625	6.0706e-15
ENSSSCG00045001113	-0.00647434	10.2053	1
ENSSSCG00045012928	-0.0578131	10.2093	0.137709
ENSSSCG00045013114	-0.0806329	10.2176	0.186363
MRPL54	-0.0083898	10.2124	1
MATK	-0.0134702	10.2068	0.936089
ZFR2	0.0195839	10.2061	0.457517
ATCAY	0.00745358	10.2075	1
NMRK2	-0.051008	10.2062	0.0515683
ENSSSCG00045017032	-0.00575767	10.2353	1
EEF2	0.107123	10.3464	0.200026
ENSSSCG00045017611	-0.00437395	10.2085	1
PIAS4	-0.190381	10.2373	0.0153908
ZBTB7A	-0.248738	10.2504	0.00114429
MAP2K2	-0.104055	10.2659	0.23483
CREB3L3	-0.0246048	10.2071	0.604477
ENSSSCG00045018034	-0.00840895	10.2125	0.916462
ENSSSCG00045018180	-0.153763	10.2173	0.00477839
EBI3	-0.0374877	10.2101	0.590044
ENSSSCG00045018563	0.091474	10.2248	0.18603
SHD	0.0652924	10.2076	0.0668589
TMIGD2	-0.0178205	10.2055	0.792555
FSD1	-0.000760479	10.2051	1
ENSSSCG00045018991	-0.0246126	10.2073	0.604477
MPND	-0.0953553	10.2203	0.11818
ENSSSCG00045019484	-0.0806292	10.2449	0.433378
ENSSSCG00045019742	-0.198316	10.2176	0.00012579
UBXN6	0.00437256	10.2283	0.981581
HDGFL2	-0.133493	10.2338	0.0785661
ENSSSCG00045020325	0.815672	10.2656	6.86484e-27
ENSSSCG00045020534	0.0518041	10.2094	0.208939
SEMA6B	0.243478	10.2453	0.00167852
TNFAIP8L1	0.0390519	10.2113	0.473294
MYDGF	-0.0441834	10.2411	0.655592
DPP9	-0.214264	10.2494	0.00632555
C2orf66	-0.0398316	10.2059	0.128689
ENSSSCG00045038516	-0.0130353	10.2451	1
CCDC150	-0.159683	10.2708	0.0519068
HECW2	0.30161	10.494	0.000152202
STK17B	-0.0685758	10.2856	0.493153
ENSSSCG00045039043	-0.00786379	10.2066	0.936089
ENSSSCG00045008873	0.121803	10.2509	0.188619
IL5RA	-0.00222398	10.2062	1
TRNT1	0.0641682	10.2259	0.371042
CRBN	0.0831115	10.2477	0.246776
ENSSSCG00045009561	-0.0178281	10.2057	0.576308
NTRK3	0.125627	10.2259	0.074449
CRLF2	0.0204832	10.2055	0.52422
CSF2RA	0.0242088	10.2064	0.661418
SLC25A6	0.227499	10.2459	0.00557882
ENSSSCG00045035435	-0.047775	10.2101	0.328936
ENSSSCG00045035713	0.1214	10.2154	0.025077
ENSSSCG00045035753	-0.0696243	10.2129	0.158617
ENSSSCG00045035795	-0.036108	10.2082	0.485682
TTLL7	-0.705023	10.3792	8.50829e-17
PRKACB	0.133106	10.3832	0.101004
SAMD13	0.0952622	10.2083	0.00949297
UOX	0.21324	10.2554	0.00515626
ENSSSCG00045036697	-0.0121688	10.2056	0.792555
RPF1	-0.0639461	10.2384	0.418522
ENSSSCG00045036800	0.0158396	10.2301	0.914125
ENSSSCG00045017734	0.897191	10.7436	9.92393e-26
ENSSSCG00045008005	0.00497741	10.2048	1
KCNT2	0.269447	10.2544	0.000964553
CFH	-0.355363	10.3566	6.87868e-05
F13B	-0.0121606	10.2055	0.792555
GALNT13	-0.0878435	10.2251	0.206379
MIER1	-0.0299407	10.4353	0.882351
WDR78	-0.241728	10.226	0.000243783
TCTEX1D1	0.0202075	10.2064	0.661967
SGIP1	-0.0754414	10.2512	0.364367
PDE4B	-0.209757	10.2819	0.00944479
EPN1	-0.146162	10.2338	0.0509583
U2AF2	-0.154482	10.2603	0.0391747
CCDC106	-0.105351	10.2124	0.0268848
ZNF581	0.00990344	10.2052	0.934155
ENSSSCG00045009196	-0.195458	10.2563	0.0110546
ZNF784	-0.100117	10.2195	0.115707
ZNF524	0.0775502	10.212	0.0850884
ENSSSCG00045009393	0.00497204	10.2048	1
ENSSSCG00045009432	-0.0848695	10.213	0.0960543
ENSSSCG00045009465	-0.506312	10.2302	5.11162e-17
SBK2	-0.0841641	10.2083	0.00913759
ENSSSCG00045009672	-0.0598064	10.3325	0.49145
NAT14	-0.0311491	10.2088	0.491565
ENSSSCG00045010140	0.0356841	10.2062	0.253654
C19orf85	-0.0178221	10.2057	0.792555
ISOC2	-0.0238942	10.2453	0.836602
SHISA7	0.0234032	10.2072	0.50315
UBE2S	-0.0750871	10.2147	0.170908
RPL28	0.510491	10.4488	1.37311e-11
TMEM238	-0.029104	10.2062	0.290727
TNNT1	-0.141277	10.2357	0.0604153
IL11	0.00489237	10.2049	1
ENSSSCG00045011000	-0.105196	10.2155	0.035478
BRSK1	0.0759569	10.2176	0.177002
HSPBP1	-0.0383654	10.2118	0.490543
ENSSSCG00045011652	-0.0470171	10.2089	0.234771
TMEM86B	-0.0121536	10.2055	1
ENSSSCG00045012426	-0.0454302	10.2061	0.0814632
ENSSSCG00045012581	-0.0285563	10.2053	0.321144
ENSSSCG00045012865	-0.309103	10.2201	9.60577e-09
ENSSSCG00045012914	-0.0386808	10.22	0.667417
ENSSSCG00045012933	-0.0128265	10.2062	0.775985
ENSSSCG00045012954	-0.0218956	10.2058	0.581534
ENSSSCG00045013014	-0.0172039	10.205	0.50732
SLC25A13	-0.587112	10.4342	4.93826e-13
DYNC1I1	0.583632	10.3335	1.54703e-14
ENSSSCG00045002448	0.162511	10.2258	0.0109808
PDK4	0.473551	10.2797	2.03548e-09
ENSSSCG00045006174	0.0465249	10.2124	0.282902
TGDS	-0.0944021	10.259	0.288307
GPR180	0.279323	10.3053	0.000239164
ENSSSCG00045006409	0.0215114	10.2941	0.778165
ENSSSCG00045027402	0.0359119	10.2463	0.515014
ENSSSCG00045028171	-0.109403	10.2172	0.0438245
DCLRE1A	-0.061408	10.2217	0.429451
ENSSSCG00045029542	0.287699	10.3147	0.000346907
ADRB1	0.00497857	10.2049	1
ENSSSCG00045030446	-0.231189	10.3541	0.00373397
ENSSSCG00045032033	0.00825856	10.2067	1
ENSSSCG00045032843	-0.000758194	10.2051	1
ENSSSCG00045033289	-0.469172	10.3747	3.29784e-08
ENSSSCG00045035653	-0.180158	10.8026	0.00373301
ZFP28	0.00235329	10.2541	0.970999
ZNF470	-0.0170192	10.2223	0.934408
ZNF470.1	0.0717217	10.2649	0.41137
SMIM17	0.0438967	10.2079	0.28596
ZNF471	0.0406607	10.2169	0.383168
ENSSSCG00045020702	-0.040617	10.2239	0.557298
ENSSSCG00045020737	0.0337599	10.2186	0.684538
ZNF583	0.0299964	10.2323	0.670001
ZNF667	-0.19443	10.2272	0.00278262
ENSSSCG00045021041	-0.0172106	10.2051	0.50732
ENSSSCG00045021356	0.00418658	10.2055	1
ZNF444	-0.123198	10.2221	0.0502395
ZNF787	-0.222101	10.2462	0.00275599
ENSSSCG00045021717	0.00907298	10.206	1
ENSSSCG00045021804	-0.0114935	10.2048	0.801426
ENSSSCG00045022020	0.0154884	10.2051	0.610401
ENSSSCG00045001533	0.0401221	10.2208	0.581358
MBOAT4	0.00906713	10.206	1
DCTN6	0.043915	10.2605	0.497276
RBPMS	-0.100469	10.9336	0.0990042
GTF2E2	-0.046085	10.2875	0.728614
ENSSSCG00045001993	0.0388218	10.2112	0.381009
SMIM18	0.0290471	10.2072	0.357928
ENSSSCG00045002062	-0.47965	10.3197	1.63476e-08
ENSSSCG00045002141	0.0182361	10.2516	0.951829
ENSSSCG00045002200	-0.0267292	10.316	0.870022
PURG.1	0.0340814	10.3317	0.629523
ENSSSCG00045017742	-0.572575	10.2402	4.2446e-16
ISM1	-1.20643	10.3619	1.19856e-40
TASP1	-0.527394	10.5275	1.73762e-13
ESF1	-0.028063	10.3118	0.745346
NDUFAF5	-0.0465298	10.244	0.692163
SEL1L2	-0.0118097	10.2108	0.884728
ENSSSCG00045019725	0.0418047	10.2092	0.316005
ENSSSCG00045025739	0.0262103	10.2052	0.286565
ENSSSCG00045025790	-0.0172085	10.2051	0.50732
ENSSSCG00045029211	0.154528	10.2208	0.0166311
CLEC12B	0.00360787	10.2108	1
CLEC1B	-0.0114965	10.2049	0.801426
CLEC1A	0.634707	10.4023	4.992e-13
CLEC7A	-0.0231122	10.2054	0.321399
OLR1	-0.0131391	10.2062	0.777815
GABARAPL1	0.138742	10.2445	0.056005
ENSSSCG00045030704	0.0147597	10.2058	0.774951
ENSSSCG00045030801	-0.00647376	10.2053	1
ENSSSCG00045031331	0.030977	10.2058	0.273488
ENSSSCG00045031668	0.5002	10.2529	6.40233e-10
ENSSSCG00045031719	-0.00785857	10.2066	1
LY49	-0.0085483	10.2071	1
MAGOHB	-0.0662945	10.2181	0.302039
ENSSSCG00045032012	-0.000756614	10.2051	1
YBX3	0.438874	10.3349	4.11573e-08
ENSSSCG00045032590	-0.000742744	10.2049	1
PDE4D	-0.112643	10.9443	0.0765995
ENSSSCG00045016972	-0.621966	10.3245	1.44277e-14
UBA2	-0.0363741	10.3366	0.779728
PDCD2L	0.0452844	10.2233	0.463456
GPI	-0.298603	10.3778	0.000204891
KIAA0355	0.231321	10.2317	0.000698629
ENSSSCG00045018951	-0.173742	10.5175	0.00982254
KCTD15	-0.0108724	10.2153	1
RCBTB1	-0.149453	10.3504	0.0632349
ARL11	0.00564366	10.2179	0.863757
EBPL	0.0297957	10.2066	0.403774
KPNA3	-0.0128112	10.3087	1
ENSSSCG00045017199	-0.0296122	10.2066	0.597906
SPRYD7	0.140807	10.2821	0.0511001
TRIM13	0.0317261	10.2861	0.720634
KCNRG	0.0667965	10.2125	0.155831
NUF2	-0.102385	10.2156	0.0635183
RGS5	0.708588	10.2935	3.2093e-14
RGS4	-0.0136951	10.2067	0.936221
CCDC190	-0.0114931	10.2048	0.801426
NR2F1	0.0439562	10.2263	0.470858
ENSSSCG00045039356	0.0462873	10.2096	0.283951
ENSSSCG00045023768	-0.0283091	10.2119	0.658631
MYBPC1	-0.0370335	10.2096	0.494015
CHPT1	0.409285	10.3057	1.08162e-07
GNPTAB	0.101414	10.319	0.289456
ENSSSCG00045033200	0.0317349	10.2091	0.581225
DRAM1	0.14364	10.2781	0.106785
WASHC3	0.0127059	10.4581	0.843177
NUP37	-0.200965	10.2913	0.0152198
PARPBP	-0.167836	10.223	0.0126162
PDZRN4	0.237274	10.2311	0.00154676
CNTN1	0.0382995	10.2209	0.653205
ABHD2	-0.193873	10.3668	0.0223194
FANCI	-0.288796	10.2358	7.31282e-05
RLBP1	-0.14075	10.2228	0.0288297
POLG	-0.100099	10.224	0.108808
RHCG	-0.0376418	10.2104	0.416159
ENSSSCG00045027363	-0.196941	10.2158	8.83539e-05
ENSSSCG00045027489	-0.331118	10.2834	4.35632e-05
ENSSSCG00045027726	-0.0121578	10.2055	0.792555
PLIN1	0.84779	10.3586	3.31575e-30
PEX11A	0.339635	10.2406	2.1158e-06
ENSSSCG00045028352	-0.0416206	10.2174	0.645022
MESP2	-0.0178259	10.2057	0.792555
ANPEP	0.0684874	10.2212	0.279526
ENSSSCG00045008264	-0.0153992	10.2146	0.940711
ENSSSCG00045028952	-0.0470098	10.2088	0.302348
ENSSSCG00045038808	-0.197233	10.3163	0.0112377
RPL15	0.591933	10.2955	1.61393e-12
NKIRAS1	0.0116544	10.2399	0.933483
ENSSSCG00045038858	-0.138911	10.36	0.102727
ENSSSCG00045038885	-0.391224	10.2956	7.24582e-06
ENSSSCG00045038904	-0.0117939	10.2105	1
ENSSSCG00045018328	-0.028561	10.2054	0.321144
DAPL1	-0.00149715	10.2056	1
PKP4	0.553142	10.7013	1.16254e-19
CCDC148	0.0607039	10.2336	0.357484
UPP2	0.00418853	10.2055	1
ENSSSCG00045020246	0.0204753	10.2056	0.52422
ENSSSCG00045025028	-0.0312532	10.2234	0.613587
CLGN	0.0147605	10.2057	0.774951
MGAT4D	0.00417937	10.2056	1
ELMOD2	0.00272069	10.2209	0.955662
TBC1D9	0.291888	10.3459	0.000512915
RNF150	0.38288	10.3809	6.43409e-06
ZNF330	-0.0169923	10.2344	0.897744
IER5L	-0.0744228	10.2122	0.0881279
ENSSSCG00045013080	0.00340303	10.2062	1
NTMT1	-0.0502213	10.2147	0.475334
ASB6	-0.0165724	10.2102	0.793662
PRRX2	-0.58773	10.2865	2.76805e-12
PTGES	-0.0557087	10.2132	0.298058
TOR1B	-0.0660452	10.2172	0.3499
TOR1A	-0.0438581	10.2141	0.414238
C9orf78	0.0136317	10.2237	0.850652
ENSSSCG00045013390	-0.0732204	10.3053	0.47636
FNBP1	-0.407653	10.5706	8.32327e-09
ENSSSCG00045014200	0.0551492	10.2073	0.121343
ENSSSCG00045014234	-0.276038	10.2938	0.000483894
ENSSSCG00045032572	-0.0114953	10.2048	0.801426
ENSSSCG00045032636	-0.0114932	10.2048	0.801426
ZNF641	0.00909189	10.2058	0.774951
CCDC184	-0.0114952	10.2048	0.801426
ASB8	0.00178688	10.2173	0.919811
PFKM	0.0875665	10.2194	0.162346
ENSSSCG00045035624	-0.0635978	10.2759	0.486685
ENSSSCG00045035809	-0.00647219	10.2052	1
ADIPOQ	1.40799	10.4121	1.72627e-83
ST6GAL1	-0.146325	10.3197	0.119165
MASP1	-0.0257959	10.213	0.728023
ENSSSCG00045013079	-0.0627046	10.2114	0.179432
ENSSSCG00045031713	-0.0121631	10.2056	0.792555
KNG1	-0.0290572	10.2063	0.290856
EIF4A2	-0.0153468	10.3888	1
RFC4	-0.157451	10.22	0.010277
MFAP3	-0.00638756	10.2401	0.969008
ENSSSCG00045033118	-0.0615189	10.2492	0.600294
GRIA1	-0.0213874	10.222	0.708107
FBXW8.1	0.0778532	10.2162	0.226901
C14H12orf49	-0.444079	10.5529	2.44395e-09
MED13L	0.229582	11.397	5.63123e-09
OLFM3	0.170749	10.2242	0.0104446
COX7C	0.310408	10.2417	2.15146e-05
DUSP5	-0.0409231	10.2067	0.144129
SMC3	-0.326475	10.3134	3.59249e-05
ENSSSCG00045022728	0.035972	10.2146	0.583392
PDCD4	0.236404	10.3532	0.00281609
SHOC2	0.0442853	10.4038	0.467254
CNTN3	0.225659	10.3029	0.00648005
BBX	-0.209714	10.6728	0.00145126
TRIM21	-0.210112	10.2378	0.00322882
ENSSSCG00045002025	0.00990298	10.2053	0.934155
ENSSSCG00045002130	0.00498065	10.2048	1
ENSSSCG00045002149	-0.0124336	10.2115	0.860354
OR51E1	-0.011493	10.2048	0.801426
ENSSSCG00045002233	0.0122301	10.2079	0.982469
ENSSSCG00045002531	0.0251339	10.2098	0.636978
ENSSSCG00045002563	-0.00643475	10.2103	1
ENSSSCG00045002590	0.00497805	10.2049	1
ENSSSCG00045002702	-0.000757432	10.205	1
TRPC4	-0.049779	10.2142	0.412515
ENSSSCG00045028696	-0.381424	10.3601	1.00413e-05
POSTN	-0.694767	10.7374	9.18886e-21
MYL6B	-0.0290995	10.2062	0.412041
MYL6B.1	0.190413	10.3604	0.012005
ENSSSCG00045019257	-0.258214	10.321	0.00178396
RNF41	-0.172478	10.2648	0.0312847
NABP2	0.146041	10.2199	0.00988156
ENSSSCG00045021834	-0.0234732	10.2059	0.576308
ANKRD52	-0.111498	10.2382	0.118911
COQ10A	0.0844834	10.2135	0.128962
ENSSSCG00045022398	0.238378	10.2754	0.000964226
CNPY2	0.0392636	10.2209	0.425097
PAN2	-0.186814	10.2628	0.0134794
STAT2	0.114216	10.2178	0.0571518
TIMELESS	-0.305369	10.2229	2.29033e-07
SPRYD4	0.0212118	10.217	0.756289
ENSSSCG00045024242	0.0506253	10.207	0.128513
ENSSSCG00045032041	0.021474	10.2049	0.269469
OR10P1	-0.011495	10.2048	0.801426
METTL7B	-0.0119422	10.2049	0.801839
ITGA7	0.463076	10.2676	4.20764e-09
BLOC1S1	0.0954806	10.2261	0.152578
RDH5	0.214613	10.216	3.00869e-05
CD63	0.749621	10.2885	8.01876e-21
GDF11	0.080066	10.2106	0.111531
DNAJC14	-0.029627	10.4579	0.702682
ORMDL2	0.00599784	10.2133	1
ENSSSCG00045034618	0.0914947	10.2245	0.158315
MMP19	0.0353162	10.2101	0.468497
PYM1	-0.168128	10.2486	0.0541235
DGKA	-0.101335	10.2471	0.178615
RAB5B	-0.127931	10.223	0.0432325
SUOX	0.00368754	10.2069	1
IKZF4	-0.129286	10.2278	0.0631001
ERBB3	-0.320626	10.228	1.00783e-06
PA2G4	-0.115532	10.2432	0.101663
ENSSSCG00045037349	-0.0374899	10.2102	0.494224
ZC3H10	0.00442357	10.2132	0.991232
ENSSSCG00045037405	-0.0953628	10.2525	0.2102
ANAPC7	-0.150502	10.2738	0.0716772
ATP2A2	-0.371169	10.4063	2.86985e-06
ENSSSCG00045018417	-0.326965	10.3638	0.000192734
P2RX7	-0.68907	10.3332	1.87007e-15
ENSSSCG00045019267	-0.172431	10.2198	0.00225627
CAMKK2	-0.977144	10.3939	2.52073e-32
ANAPC5	-0.0368601	10.2505	0.729851
ENSSSCG00045019855	-0.0805121	10.2432	0.416071
KDM2B	-0.257048	10.2965	0.00235605
ENSSSCG00045020770	0.216081	10.2465	0.00516503
MORN3	0.108018	10.2147	0.0383634
FGF12	0.47234	10.3886	5.29079e-07
ENSSSCG00045006897	0.0652993	10.2077	0.0668589
FTCDNL1	-0.075774	10.2401	0.398026
C2orf69	-0.0706319	10.2245	0.295608
TYW5	-0.0479007	10.238	0.493809
ENSSSCG00045018840	0.0744005	10.2168	0.206011
SPATS2L	0.0752398	10.52	0.262307
KCTD18	-0.128332	10.2217	0.0327162
ENSSSCG00045015052	-0.0603456	10.2153	0.30042
CYCS	0.0465084	10.2129	0.425674
ENSSSCG00045017130	-0.0366926	10.2109	0.494098
ENSSSCG00045017182	-0.0172041	10.205	0.50732
WAPL	-0.000379263	10.4283	0.929146
ENSSSCG00045027956	-0.0387918	10.2123	0.568908
ENSSSCG00045033482	0.0666083	10.2545	0.474886
ENSSSCG00045033635	-0.087471	10.3034	0.276595
GLUD1	-0.153405	10.2743	0.0831443
FAM25A	-0.0895678	10.2087	0.00609332
ADIRF	-0.360155	10.3368	4.98293e-06
ENSSSCG00045034285	0.521595	10.2442	2.8062e-12
ENSSSCG00045034352	0.280633	10.2723	0.00074414
BMPR1A	-0.353949	10.5428	2.96173e-07
ENSSSCG00045011428	-0.0580081	10.212	0.232667
MRS2	-0.125977	10.2303	0.0756925
ENSSSCG00045011609	0.0668028	10.2126	0.155831
ENSSSCG00045011947	-0.0194415	10.2136	0.798425
ENSSSCG00045012160	7.19257e-05	10.2141	1
TDP2	0.0161952	10.2247	0.937894
ACOT13	0.0833688	10.2398	0.355168
ENSSSCG00045012417	0.172119	10.2973	0.0353764
GMNN	0.00282529	10.2218	0.925707
ENSSSCG00045012503	0.00495701	10.2049	1
ENSSSCG00045012567	-0.469072	10.2858	1.46943e-07
ENSSSCG00045012725	-0.0509055	10.2077	0.13239
ENSSSCG00045014595	-0.00443424	10.3099	0.96403
MPLKIP	-0.010871	10.2153	0.918381
ENSSSCG00045014726	-0.0371161	10.7196	0.731354
ENSSSCG00045001196	-0.0459615	10.213	0.358257
ARL5B	0.0753045	10.2401	0.259274
ENSSSCG00045001369	-0.0228965	10.2053	0.321144
ENSSSCG00045016904	-0.132482	10.2382	0.055844
ENSSSCG00045017020	0.0291557	10.2071	0.359616
KIAA0930	-0.171553	10.286	0.0492472
NUP50	-0.24408	10.2627	0.00467699
PHF21B	-0.184564	10.2169	0.00029698
ARHGAP8	-0.532813	10.2364	1.59372e-15
PRR5	-0.218674	10.222	0.000186522
RTL6	-0.0329914	10.2183	0.633858
SHISAL1	0.00818841	10.208	0.982251
B3GALT1	-0.00390165	10.2072	1
STK39	0.260391	10.4641	0.000129837
ENSSSCG00045005703	-0.0731231	10.2072	0.00828091
ENSSSCG00045024510	-0.057138	10.6602	0.417022
ENSSSCG00045025375	-0.0245947	10.2071	0.604477
HERPUD2	0.104112	10.3015	0.158625
ENSSSCG00045032131	-0.6674	10.2441	5.4239e-20
KIAA0895	-0.384035	10.24	4.63322e-08
ENSSSCG00045034471	0.916516	10.6514	9.46534e-52
PGAP1	-0.65363	10.333	8.3402e-15
ENSSSCG00045005407	-0.052076	10.2082	0.212359
ANKRD44	-0.0536999	10.5915	0.493446
ENSSSCG00045005510	0.0355316	10.2172	0.628152
SF3B1	-0.207233	10.7004	0.000784935
COQ10B	-0.167457	10.2542	0.0399532
HSPD1	0.287709	10.2827	0.000164725
ENSSSCG00045005657	0.263721	10.2245	5.60602e-05
MOBKL3	0.195287	10.3081	0.0103419
RFTN2	0.165296	10.3073	0.0572436
MARS2	0.108243	10.2283	0.0849905
ENSSSCG00045023143	0.0159032	10.2069	0.756054
ACVR1	0.0814258	10.3727	0.20772
ACVR1C	0.668774	10.3219	1.13435e-17
CYTIP	0.114285	10.2104	0.00654596
AMBN	-0.0285668	10.2055	0.203292
ENAM	0.00497869	10.2049	1
JCHAIN	-0.162976	10.249	0.0341707
UTP3	0.0478841	10.2184	0.439052
RUFY3	0.00686843	10.3573	0.849068
ENSSSCG00045029121	0.0390226	10.2964	0.569615
MOB1B	0.064545	10.3513	0.393936
DCK	-1.31227	10.6067	8.68481e-57
ENSSSCG00045020949	0.301093	10.2516	0.000395885
ENSSSCG00045021303	-0.061826	10.2128	0.218391
ENSSSCG00045037292	0.0162126	10.2338	0.900951
ENSSSCG00045037352	-0.22629	10.2312	0.00114188
CNN3	-0.204722	10.3788	0.0131132
ENSSSCG00045037555	0.0194565	10.2311	0.741732
KCNN2	0.46532	10.3302	2.57809e-05
TRIM36.1	0.0074796	10.2073	0.932571
ENSSSCG00045028933	-0.157829	10.2152	0.00108857
TRIM24	0.0869973	10.3565	0.211312
ENSSSCG00045029692	0.0564473	10.2108	0.161016
ENSSSCG00045029987	0.169426	10.2277	0.0124447
TMEM213	0.0139152	10.2064	0.661379
KIAA1549	-0.12531	10.2508	0.131749
CAVIN2	0.578505	10.2812	4.22527e-13
TMEFF2	0.570753	10.3778	1.1725e-10
ENSSSCG00045007099	-0.0402833	10.2066	0.202962
ENSSSCG00045007192	-0.0866581	10.2546	0.324094
ENSSSCG00045007216	-0.00646761	10.2053	1
ARHGAP5	-0.474323	10.5125	7.37957e-11
ENSSSCG00045005206	0.0309803	10.2058	0.273488
ENSSSCG00045035243	-0.0114919	10.2048	0.801426
ENSSSCG00045035391	-0.00574545	10.2099	1
ENSSSCG00045035678	-1.37888	10.3648	1.40368e-46
MEP1A	-0.0251434	10.2078	0.74219
ENSSSCG00045015698	1.05612	11.1259	2.94594e-47
ADGRF1	0.0178225	10.2076	0.66074
TNFRSF21	0.153836	10.2894	0.0739749
CD2AP	-0.543575	10.5338	2.79341e-15
ENSSSCG00045003303	-0.0565551	10.2402	0.543927
ENSSSCG00045003378	-0.109713	10.2698	0.269901
ENSSSCG00045003442	-0.253155	10.3042	0.00289476
ENSSSCG00045003468	0.00418899	10.2054	0.934155
ENSSSCG00045003491	-0.0351891	10.2071	0.249556
ENSSSCG00045003521	0.00748161	10.207	0.753646
ENSSSCG00045003530	-0.109116	10.215	0.0323532
ENSSSCG00045003585	-0.0172036	10.205	0.50732
ZNF606	-0.152149	10.283	0.0565438
ZNF135	-0.104664	10.2237	0.126948
ZNF329	-0.0957659	10.2327	0.150535
ENSSSCG00045003634	-0.0990946	10.2995	0.322566
ZNF544	-0.1451	10.2322	0.0592113
ENSSSCG00045003652	-0.128095	10.2221	0.0500753
RPS5	0.234535	10.3259	0.00169598
ENSSSCG00045005489	0.00536156	10.2049	1
ZNF584	-0.208747	10.235	0.00453765
ENSSSCG00045005532	-0.133885	10.2192	0.0203845
ENSSSCG00045005545	-0.00636266	10.2053	1
ZBTB45	-0.00989743	10.2088	0.838926
ENSSSCG00045005575	-0.29178	10.2677	0.000228653
CHMP2A	0.022939	10.2388	0.736598
ENSSSCG00045005639	-0.0656704	10.232	0.397284
ENSSSCG00045005673	-0.26575	10.2281	5.58147e-05
ENSSSCG00045005807	-0.125606	10.222	0.0536793
ENSSSCG00045003231	-0.0228952	10.2052	0.321144
MORC1	-0.113395	10.2192	0.0521499
TRAT1	-0.0044909	10.2083	1
ENSSSCG00045003481	-0.0330874	10.2115	0.576199
PPP1R3C	0.117917	10.2183	0.0675501
HECTD2	0.00899854	10.3027	1
PCGF5	-0.298336	10.5012	9.85725e-05
ENSSSCG00045005543	0.0324312	10.2551	0.748568
ANKRD1	0.0147612	10.2057	0.774951
CDC37	0.166149	10.234	0.0257729
PDE4A	0.0361121	10.2366	0.573177
KEAP1	-0.0615686	10.244	0.508986
ENSSSCG00045039449	0.0353307	10.2101	0.468497
ENSSSCG00045039451	-0.0904549	10.2184	0.159867
UBL5	0.256678	10.2296	0.000125665
PIN1	-0.0160202	10.2272	0.991171
OLFM2	0.0162929	10.2461	0.929198
ENSSSCG00045039462	0.568233	10.4275	2.71795e-13
ENSSSCG00045039481	0.00187012	10.2076	1
SHFL	-0.0299392	10.2213	0.644745
ANGPTL6	0.0290392	10.2071	0.357928
PPAN	-0.0560512	10.2173	0.350425
EIF3G	0.151638	10.2406	0.0478449
DNMT1	-0.44864	10.2723	5.09409e-08
S1PR2	0.0467221	10.216	0.452272
MRPL4	-0.0711885	10.2259	0.360779
ICAM1	-0.110893	10.2432	0.178995
ICAM5	-0.0121673	10.2056	0.792555
RAVER1	-0.099819	10.2494	0.232187
ENSSSCG00045039531	-0.13382	10.2872	0.109373
POLR3B	0.0930729	10.3144	0.228183
POLR3B.1	0.0364328	10.2137	0.552085
RIC8B	-0.237931	10.3755	0.00580464
TMEM263	-0.00675447	10.2429	1
ENSSSCG00045011419	-0.173145	10.225	0.0089005
CRY1	-0.230777	10.2631	0.00537742
SETBP1	0.362408	10.6934	5.1164e-07
ENSSSCG00045034562	0.0596476	10.2078	0.0668589
ENSSSCG00045034579	0.00989589	10.2053	0.934155
ENSSSCG00045004723	-0.394065	10.2553	1.33328e-06
CAT	0.515144	10.4067	1.05678e-12
ELF5	0.0575006	10.206	0.0234419
EHF	0.00138913	10.2082	1
APIP	0.236528	10.2509	0.00131301
PDHX	0.247702	10.3089	0.00157875
ENSSSCG00045013101	-0.058113	10.21	0.197567
SCNN1G	-0.0085514	10.2072	1
ENSSSCG00045025634	-0.193799	10.2753	0.020292
HS3ST2	0.0634178	10.2144	0.193395
ENSSSCG00045026067	0.0617941	10.214	0.215064
METTL9	-0.0613762	10.2678	0.428094
ENSSSCG00045026635	-0.0171607	10.211	0.77411
ENSSSCG00045019306	0.243376	10.5843	6.95342e-05
ENSSSCG00045020215	-0.0316495	10.2094	0.596176
RXFP2	0.00497747	10.2048	1
PAC1	0.0697721	10.2134	0.23344
PPP1R17	0.0674807	10.2151	0.219738
ENSSSCG00045016855	0.0177573	10.2301	0.765726
SLC38A6	-0.126896	10.3171	0.178561
TMEM30B	0.0709399	10.213	0.256844
ENSSSCG00045016363	0.723568	10.6925	1.46959e-25
TRMT5	-0.10314	10.2153	0.046502
ENSSSCG00045016677	0.0366306	10.2127	0.555608
ENSSSCG00045016750	-0.0430887	10.2283	0.601317
ENSSSCG00045016835	0.14204	10.3983	0.0405712
ENSSSCG00045016936	0.0523692	10.2374	0.537671
ZNF410	0.0687768	10.2201	0.275244
COQ6	0.025063	10.2214	0.785096
ENSSSCG00045017496	0.0225185	10.208	0.58341
ENTPD5	-0.113789	10.2549	0.182179
BBOF1	-0.00884205	10.2182	1
ALDH6A1	0.0602412	10.2284	0.475646
ENSSSCG00045018696	-0.00852656	10.2284	0.981581
VSX2	-0.0234686	10.2059	0.576308
ABCD4	-0.246188	10.2561	0.00148303
SYNDIG1L	-0.00647519	10.2053	1
TLE4	-0.0370585	10.343	0.713805
FGGY	-0.000497874	10.4274	0.921892
ENSSSCG00045014548	-0.00738534	10.213	1
KRAS	0.0499569	10.324	0.485852
ETFRF1	0.024513	10.2146	0.809775
CASC1	-0.266233	10.3108	0.00129756
ENSSSCG00045015228	0.142158	10.2181	0.0136068
BCAT1	-0.176165	10.2509	0.0331445
ENSSSCG00045025729	-0.226136	10.2289	0.000632935
ENSSSCG00045026018	-0.0379211	10.3754	0.710715
ENSSSCG00045026453	-0.00854221	10.2071	1
ENSSSCG00045021766	0.00990342	10.2053	0.934155
CALCRL	0.556097	10.6651	6.03108e-14
TFPI	-0.00716689	10.2207	1
ENSSSCG00045006803	0.0075452	10.2198	0.934206
ENSSSCG00045006875	0.00497697	10.2048	1
PGM5	-0.291953	10.4008	0.00127103
ENSSSCG00045003549	-0.0788135	10.2459	0.347885
DOCK8	0.0426661	10.2748	0.628921
ENSSSCG00045039353	-0.205447	10.251	0.00908961
AK2	-0.237862	10.2594	0.00414838
ENSSSCG00045039516	0.201042	10.2623	0.0094133
TMEM54	-0.0267598	10.21	0.697264
FNDC5	0.00746815	10.2073	0.932571
S100PBP	-0.402773	10.2954	1.47755e-06
YARS	-0.0923653	10.2479	0.303781
KIAA1522	-0.782802	10.2652	4.59868e-23
SYNC	-0.478667	10.2353	1.43712e-12
RBBP4	-0.203038	10.2843	0.0190861
ZBTB8OS	-0.249147	10.2529	0.00155133
ENSSSCG00045039577	-0.000759333	10.205	1
ZBTB8A	-0.352569	10.2694	1.67992e-05
ENSSSCG00045039579	-0.190934	10.2144	3.00654e-05
BSDC1	-0.295073	10.3175	0.00044368
TSSK3	0.0243378	10.2067	0.573774
MARCKSL1	0.0147677	10.2057	0.774951
HDAC1	-0.151678	10.2975	0.0674203
ENSSSCG00045039585	0.0148063	10.2265	0.761617
LCK	0.0133217	10.2104	0.879151
FAM167B	0.0997391	10.2114	0.0160872
ENSSSCG00045039588	0.0308915	10.2165	0.729456
EIF3I	0.0942965	10.2316	0.163639
TMEM234	0.00888349	10.2237	1
ENSSSCG00045039591	0.0336928	10.2076	0.319295
ENSSSCG00045039592	-0.115852	10.2119	0.00643198
CCDC28B	-0.000746846	10.2294	1
TXLNA	0.026549	10.2625	0.680174
CEP170	-0.126591	10.4662	0.0964429
SDCCAG8	-0.109173	10.4982	0.167148
AKT3	0.44845	10.8104	5.84468e-12
ENSSSCG00045030663	0.202541	10.2247	0.00246138
C5orf46	-0.0121653	10.2056	0.792555
ENSSSCG00045022914	0.00497838	10.2049	1
ENSSSCG00045023105	-0.020521	10.2149	0.850455
ENSSSCG00045023856	0.00604977	10.3525	0.940469
ENSSSCG00045024420	-0.00943812	10.2086	0.976915
ENSSSCG00045010756	-0.46032	10.249	5.75007e-09
DARS	0.0326978	10.3675	0.652814
CXCR4	0.0300014	10.2065	0.403283
ENSSSCG00045011236	0.0465442	10.211	0.307282
ENSSSCG00045005725	0.0156284	10.205	0.61036
PTPRD	-0.622234	10.3918	4.92159e-13
ENSSSCG00045006931	0.00039832	10.2089	1
TMEM229A	0.0155307	10.2051	0.610589
SPAM1	-0.034213	10.2057	0.128689
ENSSSCG00045027729	-0.628919	10.2738	9.15917e-14
WASL	-0.0813347	10.3536	0.294317
ASB15	0.0173077	10.2083	0.730507
NDUFA5	0.0894221	10.2338	0.220191
IQUB	-0.00885431	10.2087	0.977021
SHARPIN	-0.0594269	10.2251	0.324892
CYC1	0.0767591	10.2455	0.324783
GPAA1	-0.0209936	10.2467	0.816022
EXOSC4	-0.0388053	10.2127	0.414339
ENSSSCG00045007140	-0.115609	10.2131	0.0113253
ENSSSCG00045007264	-0.0787541	10.2081	0.0136637
ENSSSCG00045007307	0.00418233	10.2055	1
ENSSSCG00045007387	-0.0791691	10.21	0.0782401
ENSSSCG00045007640	-0.745835	10.4025	1.5577e-21
ENSSSCG00045012240	0.0147058	10.262	0.80432
ENSSSCG00045012396	-0.0893009	10.2583	0.355738
ENSSSCG00045012487	-0.2968	10.3594	0.000318222
ENSSSCG00045012530	0.105103	10.2203	0.0606177
RPL8	0.561636	10.4402	4.14853e-14
ZNF7	-0.0208062	10.2092	0.711452
COMMD5	-0.0105421	10.2096	0.815093
ENSSSCG00045012923	-0.403335	10.2384	1.67946e-08
ENSSSCG00045012981	-0.606733	10.2988	8.68816e-13
C8orf82	-0.00717877	10.2059	0.986973
LRRC24	0.0748755	10.2188	0.23169
LRRC14	-0.11514	10.2159	0.0279134
ENSSSCG00045013143	0.0109329	10.2217	1
ENSSSCG00045013322	-0.0114903	10.2048	0.801426
ENSSSCG00045013370	-0.0680984	10.2082	0.0672884
CYHR1	-0.0411536	10.2079	0.28069
ENSSSCG00045013512	-0.192774	10.2397	0.012004
ENSSSCG00045013615	-0.277749	10.2236	6.69224e-06
VPS28	-0.0786126	10.2311	0.242643
ENSSSCG00045013763	-0.0228965	10.2052	0.321144
ENSSSCG00045013867	-0.0518896	10.2186	0.346682
SLC52A2	-0.00447155	10.2136	1
ENSSSCG00045014305	-0.049218	10.2131	0.349574
TMEM249	0.0204873	10.2055	0.52422
DGAT1	0.192024	10.2281	0.00588848
HSF1	-0.311941	10.2844	0.000125354
ENSSSCG00045015320	0.0495162	10.2076	0.193989
MROH1	-0.655488	10.3615	7.27062e-16
HGH1	-0.0190355	10.2069	0.758794
ENSSSCG00045016982	-0.0493007	10.2229	0.466178
ENSSSCG00045017215	-0.00854578	10.2074	1
ENSSSCG00045034638	0.0195727	10.2062	0.661379
ENSSSCG00045034660	-0.300937	10.2657	0.000126765
ENSSSCG00045034737	0.00958373	10.4982	0.755325
DUSP12	-0.0549927	10.2145	0.352095
ENSSSCG00045035317	0.00497608	10.2048	1
ENSSSCG00045035700	0.0230006	10.2053	0.289292
FCGR2B	0.200844	10.2373	0.00534295
FCGR3A	0.127255	10.2243	0.0386024
ENSSSCG00045017267	0.0641748	10.217	0.188594
EHMT1	-0.582309	10.4862	2.56193e-16
ARRDC1	-0.255091	10.2695	0.00253827
ENSSSCG00045020004	-0.034701	10.2064	0.290727
ENSSSCG00045020098	-0.210775	10.2368	0.00620189
MRPL41	0.0592337	10.2139	0.21238
ENSSSCG00045020382	-0.021773	10.2538	0.827423
NSMF	-0.336415	10.2757	3.05939e-05
ENSSSCG00045022550	0.00497983	10.2048	1
ENSSSCG00045022659	-0.108242	10.2354	0.117006
NELFB	-0.135664	10.2277	0.0436094
TOR4A	-0.0527718	10.21	0.197567
ENSSSCG00045023599	-0.0772041	10.2252	0.288738
ENSSSCG00045024257	-0.011496	10.2048	0.801426
CYSRT1	-0.017208	10.205	0.50732
RNF208	-0.0114967	10.2049	0.801426
NDOR1	-0.236711	10.2372	0.000778244
TMEM203	0.00666776	10.2082	1
ENSSSCG00045025976	-0.212529	10.2186	0.000105859
SSNA1	0.0672605	10.2095	0.133927
ANAPC2	-0.17242	10.2324	0.0260841
ENSSSCG00045026990	-0.0462387	10.2075	0.182154
GRIN1	-0.0285695	10.2055	0.203292
PMP22	-0.237667	10.2565	0.0038113
TEKT3	-0.0208088	10.2088	0.601258
ENSSSCG00045026423	0.0147664	10.2057	0.774951
ENSSSCG00045026920	0.0228209	10.216	0.868023
ENSSSCG00045027176	-0.0520667	10.2082	0.212359
ZNF624	0.0332875	10.2504	0.699137
ENSSSCG00045027728	0.0684656	10.2087	0.0978385
ENSSSCG00045027747	-0.000761022	10.2051	1
ZNF287	-0.099993	10.2289	0.195468
ENSSSCG00045027857	-0.236774	10.2265	0.000134396
ENSSSCG00045028025	0.0315063	10.21	0.471397
ENSSSCG00045028351	0.642998	10.2606	1.33583e-16
ENSSSCG00045028410	-0.0378899	10.2192	0.679418
ENSSSCG00045028485	-0.311098	10.2406	1.28145e-05
ENSSSCG00045028823	-0.33449	10.5835	5.53508e-07
TTC19	-0.175353	10.2407	0.0234614
ENSSSCG00045031486	-0.11965	10.2369	0.104665
ENSSSCG00045004129	-1.28191	10.3811	4.887e-48
ENSSSCG00045001314	0.0158423	10.266	0.835279
ENSSSCG00045001413	-0.0184428	10.2063	0.775985
RYR1	-0.0124419	10.2114	0.860354
RASGRP4	0.0252578	10.206	0.457517
FAM98C	-0.00806059	10.2112	0.970801
SPRED3	-0.028633	10.2075	0.475368
ENSSSCG00045002658	-0.0285635	10.2054	0.321144
PSMD8	0.0493606	10.2242	0.356951
ENSSSCG00045002753	-0.381557	10.286	1.17406e-06
KCNK6	-0.145851	10.214	0.00337123
YIF1B	-0.0857396	10.219	0.162325
SPINT2	-0.356747	10.2311	6.93675e-08
CPI17	0.0797985	10.2113	0.0663529
ENSSSCG00045003064	-0.563972	10.4874	5.98186e-14
ENSSSCG00045003127	-0.0114956	10.2048	0.801426
ENSSSCG00045003149	-0.0316405	10.2056	0.204539
ENSSSCG00045003158	0.0532112	10.207	0.134856
ENSSSCG00045003184	-0.0420024	10.2094	0.317789
NEGR1	0.919305	10.5422	9.71007e-46
ENSSSCG00045021287	-0.360129	10.2225	6.37445e-11
MANEA	0.178517	10.2481	0.0160564
FUT9	0.0347457	10.2096	0.416694
ENSSSCG00045019276	-0.401583	10.3131	3.17272e-06
ENSSSCG00045039059	-0.296709	10.273	0.000381603
BMPR1B	-1.03098	10.2888	6.97527e-33
ALX1	-0.0401524	10.2073	0.251271
ENSSSCG00045023879	-0.187025	10.2187	0.00124423
SLC6A15	-0.0180752	10.2058	0.576829
ENSSSCG00045014832	-0.197404	10.2631	0.017307
ENSSSCG00045015004	-0.265687	10.6999	9.40254e-06
ANKRD40CL	0.00498361	10.2048	1
ENSSSCG00045015474	-0.174343	10.2221	0.00370589
SPAG9	0.0591832	10.6309	0.261394
NME1	-0.086451	10.2256	0.254992
NME2	0.108802	10.2537	0.154107
MBTD1	-0.0074068	10.4957	0.924383
ENSSSCG00045017722	-0.0824235	10.228	0.280083
ENSSSCG00045037151	0.00498947	10.2049	1
ENSSSCG00045037194	-0.180532	10.3056	0.0396981
ENSSSCG00045037265	-0.0812051	10.2255	0.228666
BRI3	0.0288554	10.2149	0.664344
ENSSSCG00045037491	-1.03229	10.2949	1.5023e-32
ENSSSCG00045037596	-0.0631877	10.2623	0.469709
ENSSSCG00045037629	-0.099486	10.2874	0.330608
ENSSSCG00045001197	0.034364	10.2108	0.518907
BLOC1S6	0.101361	10.22	0.111935
SLC30A4	0.029652	10.231	0.636105
ENSSSCG00045001357	-0.00716876	10.2058	1
ENSSSCG00045001421	-0.0286956	10.226	0.962468
GATM	-0.0130213	10.2119	1
SLC28A2	-0.0078249	10.2118	1
SHF	-0.18618	10.221	0.00176059
DUOX1	-0.165217	10.2157	0.00130774
DUOXA1	-0.0462723	10.2082	0.213294
DUOXA2	-0.000786717	10.2051	1
DUOX2	-0.172943	10.2138	0.000303115
ENSSSCG00045002249	-0.0866224	10.2239	0.181561
TERB2	-0.0683148	10.209	0.0871147
TRIM69	-0.0172091	10.2051	0.50732
ENSSSCG00045002480	0.95942	10.3709	1.48467e-34
ENSSSCG00045008495	-0.0527389	10.4372	0.64997
ENSSSCG00045008704	0.0213898	10.2048	0.269352
RGR	0.0262005	10.2053	0.286565
CDHR1	0.0186829	10.2068	0.573774
GPRL15	0.0243256	10.2067	0.573774
GHITM	0.0116362	10.2528	0.892091
ADGRG1	0.572169	10.2918	8.62202e-12
ADGRG3	0.0781561	10.2109	0.0735769
DRC7	-0.0626712	10.2083	0.0672884
KATNB1	-0.0999258	10.2177	0.0881235
ENSSSCG00045034894	-0.113823	10.2756	0.166937
ENSSSCG00045035939	0.0819166	10.2185	0.118618
ZNF319	-0.0118035	10.2108	0.884728
ENSSSCG00045036334	-0.13768	10.22	0.0132793
CFAP20	-0.123068	10.2621	0.178986
ENSSSCG00045036458	0.0740687	10.228	0.319096
CSNK2A2	-0.0869989	10.3084	0.342806
ENSSSCG00045036742	-0.0054159	10.2097	1
ENSSSCG00045036840	0.0139079	10.2064	0.867856
GINS3	0.00668529	10.2077	0.822846
ENSSSCG00045017348	-0.18203	10.3227	0.0313892
GMCL1	-0.096518	10.2715	0.260715
SNRNP27	0.185173	10.2541	0.0140195
MXD1	-0.156406	10.2358	0.0398102
ENSSSCG00045017866	-0.318332	10.2771	8.1407e-05
PCBP1	0.0891299	10.2269	0.231596
C3H2orf42	-0.030623	10.2378	0.7875
TIA1	-0.242696	10.6013	0.000319302
PCYOX1	0.262769	10.2664	0.000715631
SNRPG	0.239993	10.248	0.00146036
ENSSSCG00045018818	0.0423038	10.2093	0.318559
TGFA	0.058876	10.2141	0.27788
ENSSSCG00045019888	0.0207433	10.2093	0.707141
ITGB1BP2	-0.0321345	10.21	0.590044
NONO	-0.0615575	10.3463	0.552271
ENSSSCG00045020499	-0.082821	10.2307	0.271259
GJB1	0.0106047	10.2091	0.924336
NLGN3	-0.0407249	10.2071	0.249556
MED12	-0.138475	10.2438	0.0715122
ENSSSCG00045022268	-0.00149571	10.2056	1
CXorf65	0.00497259	10.2048	1
FOXO4	-0.0142707	10.2131	0.723582
ENSSSCG00045022879	-0.0344542	10.2133	0.635569
ENSSSCG00045008396	-0.0128202	10.2062	0.775985
WDR63	-0.0408747	10.216	0.466072
ENSSSCG00045008707	-0.277495	10.2403	0.00017117
C4H1orf52	-0.0330885	10.2344	0.793853
BCL10	0.100892	10.2272	0.0987117
DDAH1	-0.370065	10.2539	1.07061e-05
ZNHIT6	-0.234318	10.35	0.00684411
CCN1	0.0246712	10.2105	0.686343
ENSSSCG00045009504	0.0229499	10.2223	0.810388
FGF14	-0.224304	10.2359	0.00143068
MAATS1	-0.117577	10.2243	0.0763486
COX17	0.346973	10.2486	2.25918e-06
POPDC2	-0.00646656	10.2052	1
PLA1A	0.274258	10.2417	0.000136267
ADPRH	0.133391	10.218	0.0136068
CD80	0.034027	10.2185	0.612647
TIMMDC1	0.137142	10.3205	0.06446
POGLUT1	-0.0225786	10.298	0.883751
TMEM39A	-0.148045	10.3058	0.0722916
ENSSSCG00045026707	0.648406	10.8702	2.05276e-28
B4GALT4	-0.146718	10.245	0.113952
UPK1B	-1.32615	10.2919	2.05549e-59
TEX55	0.0090741	10.206	1
ENSSSCG00045026035	0.00990025	10.2053	0.934155
ENSSSCG00045026173	-0.00879817	10.3595	0.994597
ENSSSCG00045026574	-0.699237	10.2599	6.78265e-18
ENSSSCG00045026699	-0.00231394	10.2262	1
ENSSSCG00045026828	-0.415091	10.2992	7.18615e-07
ENSSSCG00045014458	-0.00736772	10.2061	0.987043
ARHGAP42	-0.199788	10.4342	0.0225164
LURAP1L	-0.249844	10.2941	0.00277889
MPDZ	-0.174706	10.6032	0.0110221
SOX9	0.0884169	10.2115	0.0408518
ENSSSCG00045030135	-1.15562	10.4065	6.90235e-41
GRIN2B	0.0816943	10.226	0.231668
MRPL39	-0.0489925	10.2641	0.661504
ENSSSCG00045039127	-0.381386	10.3058	3.48922e-06
STIM1	-0.49483	10.4426	1.41239e-10
RHOG	-0.0658738	10.2173	0.220079
PGAP2	-0.698871	10.2698	1.84816e-18
ENSSSCG00045039252	-0.508658	10.4619	5.80007e-12
ENSSSCG00045039299	-0.0228999	10.2053	0.321144
ENSSSCG00045039312	0.00497616	10.2048	1
ENSSSCG00045039321	-0.0301324	10.2074	0.474229
ENSSSCG00045039360	-0.289591	10.2199	1.06098e-07
RNF121	-0.0259816	10.2098	0.698064
ENSSSCG00045039405	-0.174152	10.3474	0.0401214
LRRC51	-0.0407382	10.2073	0.182154
LAMTOR1	0.0857602	10.2183	0.193954
ANAPC15	-0.0702747	10.2169	0.185196
ENSSSCG00045001870	0.0049779	10.2048	1
ENSSSCG00045008797	-0.0342111	10.2057	0.203292
ENSSSCG00045018431	0.0158116	10.2051	0.610464
ENSSSCG00045018615	0.025525	10.2061	0.457847
PSMA4	-0.00381159	10.2433	0.95194
HYKK	0.0531612	10.2244	0.404929
ENSSSCG00045019296	-0.215887	10.2934	0.0109952
ENSSSCG00045019623	0.119719	10.2262	0.0614337
DNAJA4	-0.0951604	10.2139	0.0363083
ENSSSCG00045019925	0.0353517	10.21	0.468832
IDH3A	-0.0320498	10.2334	0.911756
CIB2	-0.0340187	10.2122	0.568908
SH2D7	0.0262101	10.2053	0.286565
ENSSSCG00045021010	0.0993085	10.3145	0.20942
ENSSSCG00045021142	-0.0953378	10.2243	0.148813
ENSSSCG00045038143	-0.136465	10.2359	0.0534245
ENSSSCG00045038186	-0.176148	10.2334	0.0158276
TEKT1	-0.0901865	10.2151	0.114971
SMTNL2	-0.409097	10.2434	2.99258e-08
FBXO39	-0.0546447	10.268	0.524042
SLC13A5	0.0150026	10.2084	0.878608
MED31	0.0914152	10.2224	0.118667
ENSSSCG00045038411	0.136539	10.2104	0.0015306
PITPNM3	-0.284794	10.3251	0.000590723
ENSSSCG00045038667	-0.0134704	10.2068	0.936089
WSCD1	0.0271026	10.2163	0.727258
NID2	0.283953	10.335	0.000519495
RTRAF	0.179043	10.2657	0.014339
GNG2	-0.86102	10.462	7.86663e-26
ENSSSCG00045006218	-0.155475	10.4868	0.0514605
ZPLD1	-0.0678103	10.2091	0.0640423
RPL38	0.490627	10.3463	3.55154e-10
ENSSSCG00045026417	-0.045453	10.2359	0.516669
DNAI2	-0.00151834	10.2057	1
ENSSSCG00045027266	0.0143001	10.2077	0.824051
GPRC5C	-0.74222	10.2489	2.21797e-24
ENSSSCG00045028016	-0.0245825	10.207	0.758794
CD300LB	-0.0321228	10.21	0.590044
ENSSSCG00045028179	0.0442299	10.2064	0.136159
CD300H	0.0449508	10.207	0.128513
ENSSSCG00045010449	-2.3574	10.5966	1.42592e-134
ENSSSCG00045035940	-0.184784	10.257	0.0534789
ENSSSCG00045035988	-0.0740717	10.2105	0.0910563
CDH2	-0.0853542	10.2411	0.307221
COP1	0.0944704	10.6052	0.0754814
CDH10	0.0397808	10.2105	0.422087
ENSSSCG00045007188	0.0420367	10.229	0.630179
HDHD5	-0.0950972	10.2129	0.0412551
ENSSSCG00045007442	-0.0304954	10.208	0.604606
ENSSSCG00045007648	0.677225	10.4644	4.09585e-24
ENSSSCG00045008131	0.142851	10.2712	0.0448313
BCL2L13	-0.033169	10.4175	0.777515
BID	-0.0433114	10.2651	0.654501
ENSSSCG00045008661	-0.26138	10.5883	0.000131615
PEX26	0.0637226	10.2112	0.141112
PEX26.1	0.122652	10.2143	0.025868
NXPH2	0.605223	10.2661	5.05368e-13
SPOPL	0.0694988	10.313	0.466392
ENSSSCG00045000740	-0.037035	10.2091	0.402016
GPR182	0.00498074	10.2048	1
ENSSSCG00045029411	0.0149376	10.214	0.872161
TAC3	-0.0172104	10.2051	0.50732
MYO1A	-0.0221797	10.2065	0.598978
ENSSSCG00045030424	-0.104696	10.223	0.125605
NAB2	0.0221954	10.208	0.584009
STAT6	-0.233378	10.2809	0.00440945
LRP1	-0.100504	10.3723	0.262501
SHMT2	0.0378671	10.2186	0.502407
NDUFA4L2	0.0771149	10.2096	0.0541984
STAC3	-0.0637042	10.2109	0.167059
ENSSSCG00045033539	-0.191417	10.7086	0.00202441
INHBC	-0.0178242	10.2057	0.792555
GLI1	-0.0240441	10.2066	0.597906
ARHGAP9	-0.0256924	10.2086	0.601258
MARS	-0.160952	10.2451	0.0332795
DDIT3	-0.00516295	10.2195	1
ENSSSCG00045037494	-0.0669612	10.2352	0.408573
DCTN2	-0.0567577	10.2882	0.56382
KIF5A	0.0431157	10.2153	0.421927
PIP4K2C	-0.237697	10.2217	8.84436e-05
DTX3	-0.172716	10.2388	0.0137536
ARHGEF25	-0.169472	10.2223	0.0109676
SLC26A10	0.024431	10.2104	0.574293
B4GALNT1	0.0328463	10.2218	0.677179
OS9	0.143399	10.3023	0.0836908
MEOX2	0.846235	10.4525	8.26678e-27
ENSSSCG00045033780	0.0629703	10.209	0.0989802
ENSSSCG00045021842	-0.246231	10.8033	3.34002e-05
FAM49B	-0.18256	10.4011	0.0287717
ENSSSCG00045022687	0.00989633	10.2052	0.934155
ENSSSCG00045039036	0.0796654	10.2219	0.129978
ENSSSCG00045039072	0.00418665	10.2054	1
ENSSSCG00045012989	0.368885	10.5278	1.12709e-06
AKAP13	-0.638065	11.0512	7.47443e-35
KLHL25	0.110906	10.2149	0.0501543
NRSN1	-0.0154504	10.2062	0.778762
ENSSSCG00045016928	-0.0342157	10.2058	0.128689
ENSSSCG00045006754	0.0271068	10.2237	0.576666
ENSSSCG00045006784	0.0397785	10.2176	0.512893
RNF103	0.151665	10.2785	0.0585152
RMND5A	0.0519992	10.2778	0.408116
CD8A	0.0495182	10.2077	0.193989
ENSSSCG00045013068	0.00989405	10.2053	0.934155
ENSSSCG00045013123	0.00497484	10.2048	1
ENSSSCG00045013137	-0.0505818	10.2153	0.352268
SMYD1	0.0195693	10.2061	0.661379
ENSSSCG00045035554	-0.000756167	10.205	1
CTBS	0.0204761	10.2056	0.52422
SSX2IP	0.180937	10.3202	0.0134495
LPAR3	0.00979853	10.2096	1
ENSSSCG00045024519	-2.01157	10.4134	5.2878e-111
ENSSSCG00045024881	0.0213936	10.2049	0.269352
PDZK1IP1.1	-0.000752264	10.205	1
ENSSSCG00045031243	0.0279383	10.2671	0.784063
METTL11B	0.124044	10.2157	0.0204442
KIFAP3	-0.0590387	10.3945	0.530137
ENSSSCG00045033981	-0.194892	10.2619	0.00810373
ENSSSCG00045034191	-0.118941	10.2213	0.0857576
METTL18	-0.0190373	10.207	0.758794
RFX7	-0.0435743	10.4991	0.73152
ENSSSCG00045014918	0.0517691	10.2062	0.0234419
ENSSSCG00045015169	0.0613587	10.4193	0.331306
ENSSSCG00045015611	0.0842059	10.2145	0.113206
PYGO1	0.0817156	10.2229	0.169931
ENSSSCG00045015799	-0.0190461	10.207	0.758794
ENSSSCG00045011366	-0.322474	10.6126	8.35936e-07
ENSSSCG00045011639	-0.0114704	10.2273	0.991171
ENSSSCG00045011808	0.30268	10.7116	2.50027e-07
ENSSSCG00045011940	-0.0169972	10.2343	0.897744
NR2F2	-0.0100037	10.2545	1
ENSSSCG00045014025	0.0268419	10.2054	0.287152
KDELR2	-0.0909162	10.2841	0.328492
ENSSSCG00045012261	-0.0420123	10.2094	0.317789
ENSSSCG00045012305	0.00319489	10.2063	1
ENSSSCG00045012353	-0.0494666	10.3083	0.750158
ENSSSCG00045012885	0.0060155	10.2756	0.882482
RAC1	-0.140787	10.3454	0.0783038
ENSSSCG00045013023	-0.00902975	10.2132	0.99096
ENSSSCG00045013036	-0.140111	10.2386	0.0618464
CYTH3	-0.0792792	10.4461	0.328305
ENSSSCG00045013129	-0.231277	10.2579	0.00307638
ENSSSCG00045013205	-0.0570387	10.2798	0.512857
ENSSSCG00045013226	-0.0184459	10.2065	0.597906
AIMP2	-0.0357748	10.2153	0.68146
PMS2	-0.155577	10.2406	0.0417921
ENSSSCG00045013366	-0.0064117	10.2104	1
CCZ1	0.0963332	10.2991	0.222846
ENSSSCG00045001389	-0.171181	10.2201	0.00445832
ENSSSCG00045001697	0.46684	10.9916	4.01873e-17
ERMP1	0.00125816	10.25	0.923434
ENSSSCG00045031393	0.0494728	10.3211	0.397067
ENSSSCG00045031696	-0.011496	10.2048	0.801426
PDCD1LG2	-0.112378	10.221	0.0760814
ENSSSCG00045032116	0.170313	10.2966	0.0563888
PLGRKT	0.151565	10.274	0.0481459
RLN2	0.0259418	10.2093	0.7086
INSL6	0.0438877	10.2078	0.28596
JAK2	-0.00674256	10.4336	1
ENSSSCG00045016773	-0.0970501	10.2476	0.285758
SCAP	-0.253326	10.2746	0.00266655
ELP6	-0.0241086	10.213	0.723582
CSPG5	-0.0584068	10.2103	0.264658
ENSSSCG00045018823	-0.157311	10.4607	0.0440926
DHX30	-0.143907	10.2602	0.0818719
MAP4	-0.278249	10.6415	1.38748e-05
ENSSSCG00045023970	0.00989105	10.2053	0.934155
ENSSSCG00045024033	-0.0172104	10.2051	0.50732
CDC25A	-0.173905	10.2361	0.0288415
GALK2	-0.168866	10.3649	0.0518132
COPS2	0.0536812	10.3096	0.475539
SECISBP2L	-0.401666	10.4269	2.56758e-07
CEP152	-0.341125	10.2252	3.49952e-08
EID1	-0.0365907	10.2091	0.397328
ENSSSCG00045031699	-0.180894	10.2235	0.00374028
ENSSSCG00045036347	0.197688	10.534	0.00371053
COLGALT2	0.308707	10.3143	0.000237528
ENSSSCG00045036755	-0.0979519	10.3364	0.316477
ENSSSCG00045036867	0.0628769	10.209	0.146868
ENSSSCG00045003463	-0.0238771	10.2161	0.676267
ENSSSCG00045003497	0.00497586	10.2048	1
ENSSSCG00045003589	0.222022	10.3465	0.00661143
ATXN10	-0.570157	10.4756	5.06295e-15
ENSSSCG00045003730	-0.0470129	10.209	0.234771
WNT7B	-0.287545	10.2204	8.94393e-08
ENSSSCG00045024460	0.135581	10.4032	0.0737736
COQ8A	0.0693288	10.2524	0.443775
ENSSSCG00045025170	0.0303388	10.2141	0.424224
PSEN2	-0.104944	10.2354	0.190152
ENSSSCG00045026198	0.439723	10.6704	2.579e-10
STUM	-0.147458	10.222	0.0204271
PARP1	-0.244508	10.2598	0.00200689
LIN9	-0.12807	10.2393	0.122815
ACBD3	-0.244092	10.312	0.0048442
ZBTB18	0.0094833	10.21	1
C1orf100	-0.00151678	10.2058	1
ADSS	-0.226784	10.2567	0.00407614
ENSSSCG00045024228	0.00838571	10.2252	0.956109
DESI2	0.0790031	10.2873	0.342245
ENSSSCG00045029487	0.0446019	10.2999	0.485744
ENSSSCG00045030776	0.0356764	10.2062	0.253654
SCG3	0.0493995	10.2152	0.360081
LYSMD2	-0.00506412	10.209	1
TMOD2	-0.0276522	10.2308	0.764222
TMOD3	0.211303	10.6168	0.000869941
LEO1	0.144496	10.2378	0.0328581
ENSSSCG00045031948	0.0278468	10.286	0.795916
ENSSSCG00045032117	-0.072704	10.2241	0.45433
ENSSSCG00045005203	0.00497403	10.2048	1
COL12A1	0.15724	10.43	0.0842764
COX7A2	0.0802301	10.2394	0.291791
TMEM30A	-0.0157539	10.2963	1
ENSSSCG00045005663	0.196947	10.8476	0.00154948
ENSSSCG00045030658	0.0403416	10.2066	0.232792
ENSSSCG00045030782	-0.0501341	10.3703	0.66092
ENSSSCG00045021096	-0.241404	10.3452	0.00234858
RAB28	0.00505774	10.3817	0.868826
IMPG1	-0.0316227	10.2137	0.557704
MYO6	0.314379	10.4738	5.2683e-06
SENP6	0.0152161	10.6697	0.739485
ENSSSCG00045014948	-0.0602186	10.4329	0.465894
ENSSSCG00045015060	0.0335438	10.2682	0.767624
ENSSSCG00045013491	-0.0636946	10.2108	0.167059
NAA10	-0.111128	10.2467	0.166742
RENBP	0.0687754	10.2167	0.273999
ENSSSCG00045015793	-0.0273053	10.2183	0.764832
ENSSSCG00045015913	0.00418003	10.2055	1
ENSSSCG00045016010	-0.147408	10.2209	0.0154525
ENSSSCG00045016296	-0.221258	10.331	0.00761149
ENSSSCG00045016456	0.00497655	10.2048	1
ENSSSCG00045031011	0.0177108	10.2076	0.823432
ZFP92	-0.0498191	10.2063	0.0522156
ENSSSCG00045031411	-0.11003	10.2166	0.030897
BGN	0.150492	10.2375	0.0307972
SLC6A8	0.00678323	10.2169	0.978484
ATP2B3	-0.0621028	10.2066	0.0326442
CCNQ	-0.100115	10.2201	0.11818
ENSSSCG00045034039	0.244659	10.249	0.00206209
ABCD1	-0.0416948	10.2259	0.533029
SRPK3	0.00699406	10.2071	1
IDH3G	-0.0289822	10.2342	0.617153
SSR4	0.11804	10.2412	0.107802
ENSSSCG00045035005	0.0204773	10.2055	0.52422
ENSSSCG00045035239	0.0386545	10.2091	0.319869
AVPR2	0.0640968	10.2084	0.10799
ENSSSCG00045035934	0.0336863	10.2075	0.319295
ENSSSCG00045022272	-0.291219	10.3114	0.00125919
HACD2	0.322943	10.4495	2.18721e-06
ADCY5	0.082591	10.2976	0.355919
ENSSSCG00045015183	-0.0091193	10.2082	0.869882
FCRL4	0.0156338	10.2051	0.61036
FCRL3	0.0186834	10.2069	0.753646
FCRL1	0.0201855	10.2056	0.524713
ENSSSCG00045016046	-0.0114968	10.2049	0.801426
ENSSSCG00045016247	-1.45346	10.6062	8.3032e-73
CD1D	0.0139995	10.2066	0.867886
PCD1B	0.00497429	10.2049	1
ZSWIM6	0.0718529	10.6365	0.202227
SMIM15	0.0677657	10.2403	0.343161
ENSSSCG00045004564	0.367265	10.4396	8.10083e-08
ENSSSCG00045027195	0.443399	10.6733	8.88124e-12
CDH9	0.00650595	10.2067	1
ENSSSCG00045023089	-0.0228973	10.2053	0.321144
VWC2L	0.0660441	10.2099	0.188985
PBX1.1	-0.0480939	10.2573	0.454811
SLAIN1	-0.131274	10.2123	0.00234332
ENSSSCG00045007938	-2.28506	10.4516	1.69273e-124
ENSSSCG00045008359	0.302097	10.5023	4.83203e-06
ZNF638	-0.141634	10.4109	0.0695915
ENSSSCG00045027951	0.119549	10.5469	0.228611
XYLT1	-0.0380861	10.3929	0.616146
ENSSSCG00045039078	-0.0285569	10.2054	0.321144
ENSSSCG00045039087	-0.0462317	10.2074	0.182154
SYT9	0.0604402	10.2158	0.392169
ENSSSCG00045039117	-0.129365	10.2334	0.0679241
PLD5	-0.740268	10.2787	5.4253e-18
MAP1LC3C	-0.013477	10.2069	0.758794
ENSSSCG00045007575	-0.0794755	10.2114	0.0792487
OTUD7A	0.00700459	10.2207	0.955865
CHRNA7	-0.131227	10.2118	0.00461046
SPRED2	0.0682866	10.4509	0.381283
ACTR2	0.207542	10.3161	0.00754781
RAB1A	0.121315	10.4158	0.0522134
CEP68	0.147563	10.3149	0.0772675
SLC1A4	0.0334324	10.2113	0.344513
ENSSSCG00045032700	0.0231193	10.212	0.771686
ENSSSCG00045013674	-0.0859204	10.3001	0.326787
ENSSSCG00045014121	0.0686685	10.4997	0.251094
ENSSSCG00045014847	0.049089	10.2173	0.353067
ENSSSCG00045014961	0.0473179	10.2317	0.579441
ENSSSCG00045006322	0.439024	10.3237	3.0583e-08
TRAF6	0.176837	10.2893	0.0316339
ENSSSCG00045006400	-0.00717355	10.206	0.986973
C11orf74	-0.299085	10.2725	0.000429801
RAG-2	0.0309821	10.2058	0.273488
ENSSSCG00045013275	-0.116826	10.2326	0.116893
PPM1E	0.0593774	10.2398	0.491239
TRIM37	-0.4913	10.3488	6.86817e-09
SKA2	-0.18203	10.3006	0.028468
ENSSSCG00045013726	-0.324469	10.2231	3.11199e-08
ENSSSCG00045013748	-0.0134708	10.2069	0.758794
GDPD1	-0.0911228	10.2189	0.0953895
ENSSSCG00045013895	0.00497672	10.2048	1
DCUN1D4	-0.229883	10.2818	0.0110519
LRRC66	0.119294	10.2526	0.112224
SPATA18	0.01763	10.2082	0.730257
USP46	0.00715296	10.3188	0.91874
ENSSSCG00045013663	-0.0114934	10.2048	0.801426
POMGNT1	0.0140864	10.2277	0.903372
LURAP1	0.0231776	10.2461	0.687425
RAD54L	-0.244701	10.2231	0.000133477
ENSSSCG00045015470	-0.23771	10.3369	0.00359153
ENSSSCG00045015533	-0.0872262	10.2319	0.170799
ENSSSCG00045015588	0.150645	10.2168	0.00331918
FAAH	0.068482	10.2176	0.229629
ENSSSCG00045016065	-0.0123018	10.2049	0.802113
MKNK1	0.219234	10.313	0.00598581
MOB3C	-0.0707943	10.2171	0.220079
ATPAF1	-0.216695	10.2639	0.00621191
EFCAB14	0.151955	10.2712	0.0562541
ENSSSCG00045017142	0.191431	10.2139	0.00015527
ENSSSCG00045017813	-0.0285806	10.2056	0.203338
ENSSSCG00045024941	-0.000765063	10.2051	1
ENSSSCG00045000649	0.210864	10.3615	0.0157526
ENSSSCG00045000689	0.00495865	10.2049	1
ENSSSCG00045023671	-0.0760426	10.2225	0.29655
SWAP70	0.316394	10.3664	7.95995e-05
ENSSSCG00045024143	0.0195847	10.2062	0.457517
ENSSSCG00045026581	0.236116	10.5609	0.000242098
ENSSSCG00045023828	-0.467956	10.2608	6.98559e-09
NDUFAF4	-0.0575174	10.2086	0.1182
GPR63	-0.625791	10.3429	1.85181e-13
FHL5	0.0617941	10.2143	0.326145
UFL1	0.0630255	10.2976	0.394642
ENSSSCG00045015843	0.106316	10.2688	0.185012
TTK	-0.182135	10.2149	0.000118456
ELOVL4	-0.100129	10.2188	0.112938
SH3BGRL2	0.246589	10.2602	0.00441942
SCGN	0.0506245	10.207	0.128513
CARMIL1	-0.147259	10.6035	0.0426649
ENSSSCG00045008610	-0.231221	10.9304	0.000104207
SESN3	0.0728797	10.3993	0.303448
ENSSSCG00045010468	0.0153774	10.2177	0.783896
CWC15	-0.123139	10.2231	0.0758137
TRPM3	-0.0846921	10.2113	0.0394694
ENSSSCG00045032777	-0.00966537	10.2141	0.870917
ENSSSCG00045022653	0.0621242	10.2345	0.571455
DLGAP1	-0.531492	10.2848	7.48563e-10
TGIF1	0.0322583	10.2154	0.613679
MRLC2	0.160044	10.3166	0.0524955
CHAMP1	-0.0271068	10.217	0.796062
UPF3A	-0.0506536	10.2078	0.13373
CDC16	-0.0547513	10.2459	0.489621
ENSSSCG00045033304	0.0262175	10.2052	0.286565
RASA3	-0.150582	10.2743	0.0690041
C13orf46	-0.0211923	10.2065	0.606982
GAS6	-0.349383	10.2871	1.84944e-05
TFDP1	-0.0856227	10.2227	0.171418
ENSSSCG00045034589	-0.132041	10.2663	0.155625
DCUN1D2	-0.194901	10.2501	0.0103064
GRTP1	-0.242355	10.218	1.14967e-05
LAMP1	0.277157	10.2419	0.000273157
ENSSSCG00045035235	0.0207315	10.209	0.787092
CUL4A	-0.142278	10.266	0.0853266
PCID2	-0.0746594	10.2204	0.263194
ENSSSCG00045035774	-0.052087	10.2086	0.159122
TBCA	-0.013568	10.3906	1
ENSSSCG00045019201	-0.469721	10.5695	1.21032e-12
TOMM20	-0.0103174	10.2518	1
ARID4B	-0.0575248	10.2425	0.421286
ENSSSCG00045034440	-0.276047	10.7377	5.05403e-06
GGPS1	0.146942	10.2349	0.0281251
ENSSSCG00045034681	0.114166	10.2794	0.138809
ENSSSCG00045035142	-0.0766123	10.2545	0.38066
ENSSSCG00045009905	-0.0629384	10.2089	0.0871147
RHEB	0.00694631	10.2984	0.955666
ENSSSCG00045010233	-0.0115268	10.2049	0.801455
WDR86	0.158412	10.3065	0.0551534
ENSSSCG00045010407	-0.13559	10.3227	0.111499
SMARCD3	-0.534657	10.2566	1.07097e-11
ENSSSCG00045010688	-0.13166	10.2201	0.036623
ABCF2	-0.109787	10.2187	0.075431
ENSSSCG00045010844	-0.000756542	10.205	1
ENSSSCG00045010896	0.0201074	10.2069	0.575209
ENSSSCG00045011032	0.0156334	10.205	0.61036
ENSSSCG00045011103	-0.343734	10.22	1.04597e-11
AGAP3	-0.641831	10.4088	5.15698e-16
TMUB1	-0.109998	10.2166	0.0650024
ENSSSCG00045012138	-0.0218497	10.2229	0.800588
ENSSSCG00045012313	-0.244257	10.2311	0.000261264
CDK5	-0.0993602	10.2105	0.00910466
ENSSSCG00045012648	-0.0128193	10.2063	0.775985
ENSSSCG00045012810	-0.0134774	10.2069	0.758794
ATG9B	-0.0114906	10.2048	0.801426
NOS3	0.442648	10.2526	9.84834e-09
ENSSSCG00045013262	0.00724393	10.2065	0.868212
ENSSSCG00045013340	-0.00223969	10.2064	1
ENSSSCG00045013418	0.00114162	10.2081	1
TMEM176A	0.0528952	10.2055	0.0133129
ENSSSCG00045013515	0.0517461	10.2062	0.0645537
GLRA1	-0.0256626	10.2101	0.593381
G3BP1	-0.098324	10.3184	0.309638
ENSSSCG00045003876	0.0371261	10.2522	0.661309
SPARC	0.217544	10.4563	0.00100548
ENSSSCG00045003960	0.0495111	10.2076	0.193989
ENSSSCG00045004006	0.0432115	10.2317	0.568727
BMP15	-0.000757734	10.2051	1
SHROOM4	0.252288	10.3943	0.00154561
ENSSSCG00045028121	0.023685	10.2148	0.664344
SLC39A10	-0.289654	10.3152	0.000406036
ENSSSCG00045032565	-0.0821686	10.3626	0.365579
TRIQK	-0.142535	10.2931	0.109809
STK26	-0.580233	10.2388	3.04874e-17
ENSSSCG00045018029	0.0317437	10.2087	0.518018
RAP2C	0.0463996	10.2258	0.496427
MBNL3	-0.622621	10.3289	3.39198e-13
ENSSSCG00045018713	0.0495482	10.2108	0.301308
ENSSSCG00045022732	-0.277582	10.5733	3.15116e-05
ENSSSCG00045024480	0.0471032	10.2166	0.420989
ENSSSCG00045024571	-1.19675	10.3791	1.74486e-39
FBXL14	0.0102478	10.21	0.963869
ADIPOR2	0.942233	10.6323	6.37542e-62
CACNA2D4	-0.0134766	10.207	0.758794
ENSSSCG00045020118	-0.261823	10.3168	0.00191532
ENSSSCG00045020300	-0.0198634	10.2051	0.515579
C1QA	0.132542	10.2241	0.044482
C1QC	0.175729	10.2161	0.000894694
C1QB	0.132949	10.2266	0.0606093
ENSSSCG00045020811	-0.868854	10.3167	1.089e-23
ENSSSCG00045021661	-0.159464	10.3457	0.0662365
STXBP5L	-0.0429648	10.2528	0.730031
RABL3	0.0843671	10.2441	0.357992
ENSSSCG00045020332	0.0367087	10.2055	0.128129
NDUFB4	0.00749213	10.2209	1
PTAR1	0.0341833	10.3207	0.614318
C9orf135	0.0314322	10.2122	0.610681
MAMDC2	-0.274683	10.2553	0.000654359
SMC5	-0.0555824	10.4367	0.506063
ERLIN1	-0.0242402	10.2392	0.89567
IKK-alpha	0.0932024	10.277	0.197891
CWF19L1	0.0666111	10.3024	0.394764
ENSSSCG00045014369	-0.100147	10.2184	0.0912308
PKD2L1	0.0128157	10.2103	0.878918
SCD	1.20534	10.557	2.15587e-78
WNT8B	0.0129345	10.2051	0.610947
SEC31B	-0.141707	10.2614	0.0844869
NDUFB8	0.0739308	10.2337	0.352285
ENSSSCG00045015520	0.0129543	10.2241	0.805464
ENSSSCG00045015663	0.0280804	10.2077	0.4446
ENSSSCG00045015746	-0.0121612	10.2055	0.792555
ARPC3	0.157146	10.2708	0.0452674
GPN3	0.00335668	10.2203	1
FAM216A	-0.000326784	10.2093	1
VPS29	0.159021	10.2618	0.0340495
ENSSSCG00045019831	-0.100152	10.2289	0.181237
PPTC7	0.319969	10.298	2.41922e-05
TCTN1	-0.177077	10.2316	0.00750466
HVCN1	-0.361772	10.2414	1.15117e-06
PPP1CC	-0.188003	10.2714	0.0202755
CCDC63	-0.0693606	10.2114	0.106247
MLC-2V	-0.00075782	10.2051	1
ZNF32	-0.0283066	10.2115	0.756075
ENSSSCG00045013214	0.00745651	10.2075	1
ZNF239	-0.0782664	10.2524	0.40759
TFAM	-0.0329014	10.2584	0.763917
UBE2D1	0.00825891	10.2068	1
CISD1	0.0912646	10.2178	0.103683
ENSSSCG00045013574	0.0683026	10.2431	0.336512
TPK1	-0.0507249	10.3633	0.683176
ENSSSCG00045002507	0.00263664	10.207	1
ARHGEF5	-0.320781	10.2197	2.88914e-10
ENSSSCG00045011563	-0.155459	10.2735	0.0864821
TSTD3	-0.0142316	10.2192	0.956347
PNISR	-0.185185	10.7303	0.00253084
COQ3	0.125577	10.3698	0.117806
ENSSSCG00045013211	-0.0474075	10.2095	0.251704
CCNC	0.0784022	10.2117	0.12994
SHISAL2A	0.00753607	10.2132	1
GPX7	-0.0668914	10.2198	0.389903
TUT4	-0.021435	10.553	0.843681
PRPF38A	-0.114776	10.2452	0.139142
ENSSSCG00045013991	-0.208042	10.3165	0.0144783
ECHDC2	-0.217838	10.2902	0.00952145
ENSSSCG00045014551	0.0607051	10.2078	0.067703
ZYG11B	0.0153284	10.3197	0.814385
SELRC1	-0.108162	10.2237	0.127685
ENSSSCG00045016188	0.00826341	10.2067	0.867856
ENSSSCG00045016246	-0.726201	10.2653	1.31617e-19
ENSSSCG00045005388	-0.186445	10.2144	0.00013886
SLIT1	-0.00312857	10.2153	0.918665
ENSSSCG00045005529	0.00385389	10.2374	0.976602
ENSSSCG00045005567	0.00989594	10.2053	0.934155
ENSSSCG00045005592	-0.0757593	10.2211	0.299271
PGAM1	-0.0201331	10.2389	0.945205
EXOSC1	0.0879197	10.218	0.131488
ZDHHC16	0.00758463	10.2254	0.846406
MMS19	-0.0849212	10.2814	0.350331
UBTD1	-0.17197	10.2711	0.0473004
ENSSSCG00045005978	-0.0462425	10.2076	0.182154
ENSSSCG00045005995	-0.0356448	10.2077	0.367044
HOGA1	-0.0353541	10.2579	0.674956
ENSSSCG00045006120	-0.148721	10.2183	0.0104173
PI4K2A	-0.0317104	10.2452	0.64156
AVPI1	0.124579	10.2133	0.0126297
ENSSSCG00045008410	0.254821	10.3459	0.001622
ENSSSCG00045009006	0.143204	10.3033	0.0517424
ENSSSCG00045009043	-0.107262	10.2479	0.198941
ENSSSCG00045009083	0.00470858	10.2049	1
ENSSSCG00045038968	-0.131743	10.211	0.000794455
DNAJC13	-0.111136	10.3969	0.191361
ENSSSCG00045039103	0.264524	10.3182	0.000464626
ACKR4	0.377875	10.2377	1.9919e-07
UBA5	0.183235	10.2825	0.0160255
ENSSSCG00045039175	0.0440488	10.2901	0.567817
ENSSSCG00045017717	-0.257389	10.5099	0.00052683
PPIF	0.051817	10.22	0.348991
ZCCHC24	0.0117444	10.4149	0.962486
ANXA11	-0.170326	10.2835	0.034638
PLAC9	-0.0359309	10.247	0.730632
TMEM254	-0.0237206	10.2125	0.743071
ENSSSCG00045018617	0.00264037	10.207	1
SFTPD	-0.0172032	10.205	0.50732
PCDH11X	0.296462	10.2487	0.000407643
ENSSSCG00045020233	-0.969964	10.3816	1.57524e-30
ENSSSCG00045020369	-0.0720288	10.2565	0.267661
FAM104A	0.0355538	10.2173	0.628152
C17orf80	-0.0869014	10.2513	0.31787
ENSSSCG00045020668	-0.00296732	10.2071	1
CDC42EP4	0.0782013	10.2909	0.376187
ENSSSCG00045020846	0.438195	10.2715	5.90512e-07
ENSSSCG00045029815	-0.00920794	10.2078	1
ENSSSCG00045030056	-0.273416	10.245	0.000551401
ENSSSCG00045030342	-0.507581	10.4383	4.68661e-12
ENSSSCG00045030942	-0.0494061	10.3852	0.610274
PSPC1	-0.00659026	10.6734	0.850737
ENSSSCG00045031496	-0.349401	10.3679	1.47595e-05
ZMYM2	-0.174538	10.5167	0.0131604
ENSSSCG00045029136	-0.118946	10.2112	0.00325811
DLG5	-0.484076	10.3128	6.1579e-09
ENSSSCG00045029586	-0.0693154	10.2766	0.537429
RPS24	0.225524	10.3505	0.00349925
COPS9	0.253125	10.2473	0.00139029
ENSSSCG00045019500	-0.024117	10.2196	0.936633
ENSSSCG00045019637	-0.012164	10.2055	0.792555
DUSP28	-0.196603	10.2336	0.00753518
ENSSSCG00045019759	-0.0290938	10.206	0.412041
ENSSSCG00045019954	-0.100455	10.2152	0.0450873
GPR35	-0.0092851	10.2079	1
ENSSSCG00045020498	-0.0226545	10.2065	0.599472
MAB21L4	-0.0114966	10.2049	0.801426
ENSSSCG00045021320	0.0633677	10.2091	0.149565
ENSSSCG00045021566	-0.0974919	10.3296	0.247749
CFDP1	-0.0924812	10.5724	0.21998
ENSSSCG00045024286	-0.00224112	10.2065	1
TMEM170A	-0.0771163	10.2507	0.366064
ENSSSCG00045024470	0.0572006	10.2125	0.282902
ENSSSCG00045024550	-0.110809	10.2507	0.153903
ENSSSCG00045024647	-0.210965	10.2458	0.00643698
ENSSSCG00045024834	-0.0190961	10.2251	0.868217
KARS	0.171353	10.2465	0.0182036
TERF2IP	-0.0569751	10.2638	0.599138
ENSSSCG00045011549	0.0379153	10.2261	0.701126
ENSSSCG00045011656	-0.103782	10.2438	0.140453
UPB1	0.00497867	10.2049	1
ADORA2A	0.0666222	10.2214	0.274596
BCR	-0.370078	10.3939	9.12732e-06
SPECC1L	-0.190866	10.2458	0.0204356
RAB36	-0.103434	10.219	0.0957758
RSPH14	-0.00786197	10.2067	1
GNAZ	0.0122247	10.2076	0.822846
ENSSSCG00045012799	0.0591959	10.214	0.423769
ENSSSCG00045012849	0.0367098	10.2055	0.128129
ENSSSCG00045030464	0.0103538	10.2182	0.943689
ENSSSCG00045030775	-0.32667	10.5349	2.8033e-06
ENSSSCG00045032212	0.022049	10.2056	0.527359
ENSSSCG00045016999	-0.0784009	10.2326	0.294999
ENSSSCG00045012626	0.0719351	10.2077	0.03747
ENSSSCG00045012758	-0.0344359	10.2071	0.340646
C8A	0.00120028	10.2088	1
ENSSSCG00045013135	0.00600965	10.2127	0.908495
PRKAA2	-0.753968	10.2859	2.39247e-19
ENSSSCG00045013208	0.00989826	10.2053	0.934155
PLPP3	0.212752	11.2117	0.000586482
ENSSSCG00045012485	-0.0296186	10.2067	0.45297
OGFOD1	-0.0803112	10.2414	0.461553
ENSSSCG00045012582	-0.168525	10.273	0.0410845
ENSSSCG00045012643	-0.264834	10.3071	0.00108432
GNAO1	-0.0197601	10.2199	0.862872
ENSSSCG00045012828	-0.359138	10.3621	1.36464e-05
MAP6D1	0.0149295	10.2139	0.777707
PARL	-0.132361	10.3277	0.152703
ENSSSCG00045013345	-0.0127975	10.206	0.986973
ABCC5	-0.40171	10.4121	2.61669e-07
ENSSSCG00045013997	-0.00718275	10.2059	0.986973
EIF2B5	-0.0270055	10.2433	0.824687
DVL3	-0.157538	10.2409	0.0351109
AP2M1	0.0389019	10.2217	0.672994
ENSSSCG00045014487	-0.0290317	10.22	0.667417
ENSSSCG00045014570	0.0243293	10.2067	0.573774
ALG3	-0.0534247	10.211	0.274638
ECE2	0.00505527	10.2049	1
ECE2.1	0.0346808	10.2069	0.357928
PSMD2	-0.0111723	10.2479	0.957911
EIF4G1	-0.317504	10.2984	0.000113287
FAM131A	-0.000332537	10.2096	1
ENSSSCG00045016019	-0.0352182	10.2085	0.387338
ENSSSCG00045002455	0.0300011	10.2064	0.403283
NRK	0.0379495	10.2085	0.257197
ENSSSCG00045002651	0.0243171	10.2065	0.867856
PWWP3B	-0.450426	10.2996	3.60597e-08
ENSSSCG00045002784	-0.232888	10.2146	1.5008e-07
LRRC28	-0.298785	10.3668	0.000325408
ENSSSCG00045011578	-0.0121613	10.2055	0.792555
MEF2A	-0.299251	10.8784	2.1108e-07
ENSSSCG00045011904	-0.0296269	10.2067	0.45297
ENSSSCG00045011925	-0.0428189	10.2106	0.409979
ENSSSCG00045028049	0.224843	10.5473	0.000297259
ENSSSCG00045028756	-0.0306509	10.2082	0.485682
ENSSSCG00045028796	-0.360619	10.3379	5.13558e-05
ENSSSCG00045038343	-0.284003	10.6703	2.19257e-05
ENSSSCG00045038384	-0.0146712	10.2063	0.779698
RCN2	-0.0365966	10.2692	0.854193
PSTPIP1	-0.0214029	10.2099	0.698134
TSPAN3	0.0614979	10.3058	0.492527
ENSSSCG00045038573	-0.107908	10.2387	0.222663
ENSSSCG00045023341	0.200355	10.2485	0.0153463
ARRB1	-0.00208527	10.3344	0.975189
RPS3	0.772559	10.3354	1.05359e-22
ENSSSCG00045026219	-0.00646871	10.2053	1
GDPD5	-0.444159	10.2483	5.56956e-09
ENSSSCG00045027246	0.211663	10.316	0.00370283
ENSSSCG00045027463	-0.161141	10.2176	0.00195731
ENSSSCG00045028211	-0.0762868	10.2082	0.0145672
ENSSSCG00045015038	0.0238413	10.2079	0.58393
FIG4	0.0583384	10.4005	0.408729
ENSSSCG00045027245	-0.171766	10.2333	0.0204135
CD164	0.254531	10.2633	0.00059063
ENSSSCG00045027962	-0.279776	10.2333	4.03295e-05
SMPD2	-0.135169	10.2161	0.00310589
ENSSSCG00045028337	0.0874405	10.2171	0.111968
ENSSSCG00045029430	0.013218	10.2241	0.984366
ENSSSCG00045015677	0.0168214	10.2061	0.66191
APBA2	-0.598063	10.2458	1.36502e-15
MCEE	0.0619768	10.2184	0.298934
MPHOSPH10	0.000538427	10.2368	0.986327
FAN1	0.0521543	10.2789	0.426652
ENSSSCG00045016541	0.205662	10.3172	0.00978572
ENSSSCG00045016794	0.00589051	10.2088	1
PTHLH	-0.00717583	10.206	0.986973
ENSSSCG00045024341	-0.332547	10.493	8.28988e-06
ENSSSCG00045015363	0.00909106	10.2058	0.774951
FSTL1	-0.425829	10.4078	1.85146e-07
LRRC58	-0.258207	10.2807	0.00292477
ENSSSCG00045013197	-1.15538	10.3213	3.80508e-38
GSK3B	0.000296958	10.8452	0.771189
ENSSSCG00045013427	0.0152688	10.2092	0.707141
NR1I2	0.0156342	10.2051	0.61036
ENSSSCG00045020875	-0.0196763	10.2374	0.972161
RPRD1A	0.0777949	10.4285	0.242801
SLC39A6	-0.00626182	10.2498	1
ENSSSCG00045021593	-0.0281658	10.2721	0.879426
ENSSSCG00045022336	0.113864	10.2137	0.00768034
SLC35F5	-0.0550403	10.2811	0.560689
GPR39	-0.395646	10.2405	2.86421e-07
ENSSSCG00045014872	-0.194242	10.2279	0.00377657
FHIT	-0.307247	10.2534	0.000118305
ENSSSCG00045008155	-0.0290964	10.2062	0.412041
ENSSSCG00045007289	0.541266	10.5874	1.9929e-15
ENSSSCG00045007709	0.331078	10.5335	4.62976e-07
C1GALT1C1	-0.00243361	10.2116	1
MCTS1	0.0183764	10.2236	0.850652
CUL4B	-0.0554095	10.2597	0.550084
ENSSSCG00045014506	0.0947563	10.2883	0.241468
TMEM255A	0.0130733	10.207	0.753646
ZBTB33	0.0098043	10.21	0.963978
ENSSSCG00045027896	-0.102862	10.2386	0.223797
ARPIN	-0.101309	10.2682	0.259062
ZNF710	-0.289604	10.3195	0.000587724
IDH2	-0.0229947	10.2924	0.922999
SEMA4B	-0.282559	10.2433	0.000277174
CIB1	0.023533	10.2113	0.73016
NGRN	-0.0171596	10.2107	0.884728
PRC1	-0.114624	10.3277	0.187284
ENSSSCG00045025284	0.00145985	10.2126	1
GFM1	0.183592	10.2921	0.0209343
LXN	0.246245	10.2173	8.27839e-06
RARRES1	0.299228	10.2376	6.2937e-05
MFSD1	0.0165373	10.2292	0.838145
SYT10	0.00205364	10.207	1
ENSSSCG00045029782	-0.0184491	10.2065	0.597906
ENSSSCG00045031151	-0.0351873	10.2072	0.249556
LIPC	0.330274	10.3439	0.000210617
ADAM10	0.21888	10.5536	0.000617717
MINDY2	-0.125889	10.3781	0.177753
AKIP1	-0.0537492	10.2115	0.342789
ASCL3	-0.0130562	10.2453	0.961095
ENSSSCG00045008378	-0.643443	10.3567	1.53439e-14
ENSSSCG00045008602	-0.0912123	10.4302	0.326941
TMEM41B	0.0645473	10.2739	0.45935
IPO7	-0.140565	10.3377	0.108992
ZNF143	-0.0556803	10.3138	0.637288
ENSSSCG00045019527	-0.0240224	10.2063	0.775985
ENSSSCG00045034260	-0.133101	10.2587	0.102287
ZNF382	-0.090774	10.2674	0.199479
ZNF260	-0.0301555	10.2754	0.813208
ZNF566	-0.136515	10.2378	0.0470905
ZFP82	-0.172591	10.2355	0.0183563
ZFP14	-0.153694	10.263	0.0421819
ENSSSCG00045034739	-0.0546431	10.3087	0.53077
ENSSSCG00045034937	0.0562114	10.21	0.188985
ENSSSCG00045034982	-0.0305402	10.2153	0.682983
ZNF793	-0.127817	10.2556	0.0940777
ENSSSCG00045035209	-0.0219315	10.2103	0.793662
ZNF383	-0.0362106	10.2247	0.758301
ENSSSCG00045035362	-0.00572271	10.2091	1
ZNF527	-0.135543	10.2399	0.0912789
ENSSSCG00045015501	0.776751	11.3567	6.04102e-41
ENSSSCG00045017241	-0.0121643	10.2054	0.792555
ENSSSCG00045006132	-0.0235053	10.2073	0.609763
ENSSSCG00045006148	-0.197329	10.2304	0.00511474
AMOT	-0.291849	10.3024	0.000668198
ENSSSCG00045018993	-0.0173927	10.2076	0.744567
ENSSSCG00045013354	-0.116973	10.2273	0.0875379
ZNF689	-0.0141047	10.2074	0.897535
PRR14	-0.100166	10.2149	0.0708045
ENSSSCG00045034112	-0.0481404	10.2108	0.337002
ENSSSCG00045034265	0.0357014	10.2062	0.253654
ENSSSCG00045034305	-0.0104602	10.2364	0.948249
TMEM265	0.0306439	10.2131	0.5071
PHKG2	-0.0747738	10.2136	0.128279
RNF40	-0.0771087	10.2446	0.374843
CCDC189	0.0139143	10.2063	0.661379
ZNF629	-0.0472929	10.2188	0.446545
BCL7C	-0.175197	10.2736	0.0385326
CTF1	-0.224429	10.2244	0.000543845
ENSSSCG00045035581	-0.0114962	10.2048	0.801426
FBXL19	0.00946256	10.232	0.907364
ORAI3	0.0193101	10.2146	0.809775
ENSSSCG00045036041	-0.0451412	10.2144	0.546778
HSD3B7	-0.0736856	10.2092	0.0637471
ENSSSCG00045036199	0.0199867	10.2093	0.924345
STX4	-0.229716	10.2392	0.00180488
ZNF668	-0.191374	10.2149	6.68716e-05
ENSSSCG00045036430	-0.0462428	10.2165	0.525139
BCKDK	0.0189366	10.2217	1
VKORC1	0.150655	10.2165	0.00532303
ENSSSCG00045036768	-0.118875	10.2452	0.186995
ENSSSCG00045036804	0.0090788	10.2059	0.774951
ENSSSCG00045036851	0.0204688	10.2055	0.52422
FUS	-0.143376	10.4065	0.082461
ASC	-0.0126032	10.2049	0.802336
MG53	0.0271563	10.2086	0.517964
ENSSSCG00045037197	-0.0654436	10.2168	0.267813
ENSSSCG00045038057	0.00340245	10.2062	1
ENSSSCG00045039377	-0.00720732	10.2054	1
GNAI1	-0.192371	10.391	0.0193116
ICOS	0.0253988	10.2053	0.28995
CD28	-0.00236108	10.2059	1
ENSSSCG00045010553	0.28654	10.5154	2.18573e-05
ENSSSCG00045010739	0.0282253	10.2709	0.722897
SPAG16	0.0224937	10.208	0.729858
IKZF2	-0.410458	10.339	1.35522e-06
ENSSSCG00045012821	0.0562203	10.2082	0.1801
ENSSSCG00045012831	0.0517549	10.2062	0.0645537
ENSSSCG00045012846	0.0506367	10.2068	0.0680572
PLXNA4	-1.60159	10.7049	1.02377e-76
ENSSSCG00045033079	0.01477	10.2058	0.774951
TWISTNB	-0.198918	10.2815	0.0196297
TMEM196	-0.0346993	10.2063	0.290727
ENSSSCG00045000245	-0.00717561	10.2059	1
ENSSSCG00045015007	-0.0141166	10.2084	0.729484
ENSSSCG00045034369	0.00418389	10.2056	1
RIOX2	0.121244	10.2338	0.0764974
ENSSSCG00045034515	0.454392	10.4733	5.49823e-09
ENSSSCG00045034580	-0.00150956	10.2058	1
ARL6	-0.0999439	10.2329	0.190573
ENSSSCG00045034700	-0.0251519	10.208	0.60452
ENSSSCG00045022147	0.0181698	10.2112	0.73016
ENSSSCG00045022230	-0.0607365	10.2492	0.49828
PDE2A	0.293254	10.2631	0.00036297
ENSSSCG00045010724	-0.160612	10.2579	0.0626082
ENSSSCG00045012073	-0.0228914	10.2052	0.50732
FOLR3	0.145029	10.237	0.0481105
FOLR2	-0.00703289	10.2163	1
INPPL1	-0.412026	10.2562	6.51044e-08
PHOX2A	0.0215056	10.2049	0.269497
CLPB	-0.246599	10.2642	0.00209838
ENSSSCG00045029131	-0.425018	10.2683	4.05016e-07
BCL6	0.0446081	10.2273	0.537252
ENSSSCG00045030748	-0.14014	10.3991	0.0843839
KIF5C	-0.0327174	10.211	0.493511
ENSSSCG00045039349	-0.202133	10.2855	0.0312856
SLC40A1	-0.0869815	10.433	0.29762
ANKAR	0.0244172	10.2104	0.685911
OSGEPL1	0.108211	10.3315	0.10072
PMS1	-0.0187738	10.3396	0.865664
ENSSSCG00045011030	0.0509303	10.2197	0.432119
ENSSSCG00045000159	-0.0111532	10.2099	1
ENSSSCG00045000252	0.00418956	10.2054	0.934155
ENSSSCG00045000327	-0.0228991	10.2053	0.321144
ENSSSCG00045000425	0.0447773	10.2402	0.463491
ARID3B	-0.11969	10.2884	0.187582
ENSSSCG00045019481	-0.024195	10.2068	0.458959
UBL7	0.0487192	10.2373	0.536166
SEMA7A	0.163893	10.2374	0.030538
CYP11A1	-0.0114934	10.2048	0.801426
CCDC33	0.0165223	10.2126	0.807017
ENSSSCG00045020254	-0.0201977	10.2064	0.600758
ISLR	0.222997	10.245	0.00312096
PML	0.0560225	10.302	0.602874
ENSSSCG00045021655	-0.0649261	10.214	0.296208
ENSSSCG00045022066	-0.00917525	10.2078	1
ENSSSCG00045015201	-0.222607	10.5171	0.00185744
IRF4	-0.0786055	10.2075	0.00524208
DUSP22	-0.171472	10.2601	0.0311975
ENSSSCG00045015498	0.0228696	10.2241	0.874112
CALCB	0.0049791	10.2049	1
CRSP3	0.00502403	10.2049	1
EGFR	-0.614806	10.4447	1.438e-14
ENSSSCG00045015522	0.189196	10.2482	0.0223648
NHSL2	-0.276955	10.5331	0.000527108
RTL5	-0.0379338	10.2109	0.492914
PIN4	-0.0456232	10.2161	0.408118
ENSSSCG00045008326	0.0511849	10.2068	0.0688541
ERCC6L	-0.0389934	10.2083	0.386684
ENSSSCG00045008462	0.406882	10.2952	8.01633e-07
CITED1	0.101968	10.2125	0.0351148
ENSSSCG00045020407	-0.0406471	10.2245	0.551438
ENSSSCG00045020479	0.00264143	10.2068	1
SLC36A4	0.158174	10.3102	0.0421708
ENSSSCG00045018837	-0.101439	10.2637	0.197406
ENSSSCG00045019335	-0.108208	10.3425	0.222074
TAF1D	-0.0833005	10.4332	0.224257
C9H11orf54	-0.0271662	10.2197	0.73778
ENSSSCG00045020661	-0.358986	10.2477	3.49314e-06
ENSSSCG00045012612	-0.021713	10.2092	0.71249
ENSSSCG00045013702	-0.0234718	10.2059	0.576308
CCN4	0.0540212	10.2081	0.1768
NDRG1	-0.994065	10.4359	1.72276e-33
ST3GAL1	-0.723636	10.5031	6.76601e-21
ENSSSCG00045029523	0.00908031	10.2059	0.774951
EMC2	0.0621865	10.2274	0.409415
ENSSSCG00045030614	0.00489565	10.2094	1
EIF3E	-0.0316655	10.3574	0.848048
ENSSSCG00045003906	-0.0446251	10.2111	0.278137
ENSSSCG00045030047	0.40605	10.3899	3.13824e-07
ENSSSCG00045026349	0.0512146	10.2133	0.32082
MAT2B	0.0377535	10.2498	0.619111
HMMR	-0.274553	10.2223	4.26106e-06
ENSSSCG00045027206	0.0262884	10.2247	0.761981
CCNG1	0.0482275	10.221	0.650096
KLHL24	-0.0106176	10.3837	0.984006
ENSSSCG00045020729	0.372257	10.2436	2.62572e-06
MCF2L2	0.265206	10.3238	0.00146715
B3GNT5	0.0488792	10.2177	0.411436
LAMP3	-0.0148022	10.2101	0.91232
PRR16	0.873265	10.4291	2.28958e-35
ENSSSCG00045014904	-0.0454234	10.2951	0.738954
ENSSSCG00045014975	0.0139043	10.2065	0.867856
ENSSSCG00045015018	-0.0219373	10.2105	0.683775
HMGN5	-0.00988615	10.2088	0.838926
ENSSSCG00045025756	-0.145233	10.2159	0.00309941
MRVI1	0.128312	10.2624	0.176816
CTR9	-0.0263962	10.2512	0.901306
EIF4G2	-0.0821603	10.4968	0.290412
ZBED5	0.0186028	10.2862	0.825511
CCDC122	0.168604	10.2945	0.0401477
LACC1	-0.122955	10.2443	0.112985
SMIM2	-0.0172089	10.2051	0.50732
SERP2	-0.206119	10.2343	0.00546366
ENSSSCG00045006298	-0.105517	10.2106	0.00868199
ENSSSCG00045006354	-0.0921219	10.2113	0.0404383
C15H4orf47	-0.0715752	10.2199	0.164433
UFSP2	-0.0385405	10.266	0.865663
ANKRD37	0.015257	10.2095	0.835898
LRP2BP	-0.108761	10.3149	0.268488
SNX25	0.0965741	10.2791	0.242203
CFAP97	0.00505508	10.2725	0.866579
SLC25A4	0.00419822	10.224	0.984538
PAPPA2	0.0125154	10.2176	0.920496
ENSSSCG00045025085	0.0675819	10.2189	0.279128
OXR1	0.404107	10.4308	1.1312e-08
ENSSSCG00045026007	0.0319715	10.2051	0.0988483
ENSSSCG00045018134	0.0222267	10.22	0.555805
ENSSSCG00045018306	-0.0219362	10.2103	0.793662
ENSSSCG00045018484	0.00909221	10.2061	1
POR	0.215786	10.2635	0.00382194
RHBDD2	-0.0578269	10.2209	0.431786
ENSSSCG00045019456	0.0549664	10.217	0.383168
ENSSSCG00045019524	0.0478753	10.212	0.313567
ENSSSCG00045019716	0.578815	10.7792	1.48543e-21
ENSSSCG00045020279	-0.075061	10.2551	0.339791
ENSSSCG00045020438	-0.00311745	10.2122	1
ENSSSCG00045020585	-0.0114936	10.2048	0.801426
ENSSSCG00045020724	-0.0114958	10.2048	0.801426
MORF4L1	-0.0952796	10.3557	0.283828
CTSH	0.052319	10.2512	0.456903
ENSSSCG00045029714	0.0720056	10.2111	0.103651
ANKRD34C	0.0048555	10.2049	1
ENSSSCG00045030640	-0.0854304	10.2167	0.18339
MINAR1	0.0147579	10.2057	0.774951
PLEKHB2	-0.237282	10.2981	0.00441687
ENSSSCG00045011520	-0.45519	10.3031	4.86073e-08
ENSSSCG00045011591	0.350387	10.2359	1.72677e-06
ENSSSCG00045018217	0.0049733	10.2048	1
FGD3	-0.014861	10.2142	0.780563
ENSSSCG00045033239	-0.29313	10.2383	0.000128873
NINJ1	-0.280471	10.2682	0.000632049
ENSSSCG00045033450	-0.393642	10.2439	9.61925e-08
FAM120A	-0.130636	10.4441	0.0820425
ENSSSCG00045034060	-0.192691	10.2675	0.0227309
ENSSSCG00045005069	0.196336	10.5356	0.000975969
ENSSSCG00045025479	-0.814837	10.4164	3.93688e-22
PLXDC2	-0.262509	11.4165	1.69747e-07
ACTR8	-0.0351927	10.2071	0.249556
IL17RB	-0.0147285	10.2082	0.865964
GKAP1	-0.21389	10.2693	0.0111425
ENSSSCG00045032403	-0.017237	10.2078	0.743514
UBQLN1	0.0254105	10.3026	0.6795
IDNK	-0.136641	10.2116	0.00146814
ENSSSCG00045033051	0.714586	10.5858	8.75762e-18
ENSSSCG00045036258	-0.128057	10.2688	0.11827
LYPD6	0.0894335	10.2293	0.225748
TLE1	-0.698745	10.4526	2.61056e-19
ENSSSCG00045000429	-0.0121533	10.2054	1
ENSSSCG00045000488	-0.0121728	10.2056	0.792582
ENSSSCG00045007983	-0.00786158	10.2065	1
ENSSSCG00045008114	-0.103157	10.259	0.202292
ENSSSCG00045008243	-0.0469803	10.2463	0.625325
SPA17	-0.017829	10.2057	0.576308
VSIG2	0.0372829	10.2087	0.35272
ESAM	0.407314	10.2572	2.31106e-07
MSANTD2	-0.11194	10.3386	0.165654
ENSSSCG00045008734	-0.0475779	10.2091	0.183223
ENSSSCG00045008935	0.537769	10.3572	1.06879e-10
HEPACAM	0.042468	10.2053	0.0362761
ENSSSCG00045009191	-0.122043	10.3101	0.175117
ENSSSCG00045009361	0.0779652	10.2143	0.193395
LZTS1	0.357637	10.2465	1.26848e-06
ENSSSCG00045032470	-0.133706	10.2453	0.101656
SLC18A1	0.0506897	10.2139	0.355674
LPL	1.35714	10.8477	1.49113e-178
ENSSSCG00045000434	0.0300043	10.2064	0.403283
ENSSSCG00045013630	0.00497859	10.2049	1
DCP1B	-0.125225	10.2565	0.128171
CACNA1C	-0.709963	10.4556	2.03189e-17
CDKN2B	-0.0234783	10.206	0.412041
P14ARF	-0.0738866	10.21	0.0583618
ENSSSCG00045018819	-0.3827	10.2884	4.54615e-06
ENSSSCG00045018937	-0.00505492	10.209	1
ENSSSCG00045008651	0.0221826	10.2548	0.70919
CUL5	-0.030309	10.461	0.732106
RAB39A	-0.0133207	10.2254	0.877684
SLC35F2	-0.0472866	10.2186	0.504437
SLN	0.00497929	10.2049	1
ENSSSCG00045012082	-0.0301999	10.2113	0.6731
ENSSSCG00045012264	0.019678	10.2474	0.832975
CWF19L2	-0.0805446	10.3302	0.386528
ENSSSCG00045008169	-0.0064689	10.2053	1
PHF8	-0.0957308	10.3065	0.300178
ENSSSCG00045008533	-0.00840825	10.2123	0.838076
ENSSSCG00045008576	0.0931059	10.3497	0.243335
ENSSSCG00045013367	-0.101306	10.3474	0.242206
ENSSSCG00045013503	-0.0184466	10.2064	0.597906
ENSSSCG00045013535	0.00506098	10.2049	1
PKNOX2	0.071659	10.2577	0.404743
FEZ1	-0.0330979	10.2116	0.576199
ENSSSCG00045033387	-0.0141139	10.2076	0.74219
STT3A	-0.158163	10.2985	0.0595736
CHEK1	-0.0229001	10.2053	0.321144
ENSSSCG00045030799	-0.0351822	10.207	0.338286
ENSSSCG00045007573	0.0558299	10.2224	0.440932
IPPK	0.0681248	10.2466	0.462867
CENPP	-0.573141	10.4328	1.80103e-11
ECM2	0.445268	10.4172	6.17025e-10
ASPN	0.119917	10.2574	0.162701
OMD	0.0353903	10.2502	0.662164
OGN	0.53628	10.3139	5.58584e-12
IARS	-0.0675727	10.2224	0.295543
ZNF484	0.0275748	10.264	0.700949
ENSSSCG00045038404	-0.00574935	10.2094	1
C16H5orf49	-0.0235863	10.2054	0.32191
ADCY2	-0.712979	10.2851	6.25744e-17
LY6E	-0.0102932	10.2145	0.780563
GPIHBP1	0.720183	10.2943	1.31176e-17
ENSSSCG00045005893	-0.00701373	10.2163	1
ZNF696	-0.241382	10.233	0.000469223
ENSSSCG00045005973	-0.37786	10.2294	2.22908e-08
ENSSSCG00045006009	-0.140283	10.2154	0.00729717
ENSSSCG00045006040	-0.0228979	10.2053	0.321144
ENSSSCG00045006123	-0.137726	10.258	0.122617
GSDMD	-0.129905	10.2317	0.0770307
ENSSSCG00045006234	0.00262943	10.2069	1
ENSSSCG00045006293	-0.104812	10.2213	0.101811
EEF1D	0.177254	10.2773	0.0350457
PYCR3	-0.0271398	10.217	0.718587
TSTA3	-0.119892	10.2169	0.0193265
ENSSSCG00045006646	-0.111625	10.2326	0.151536
MAPK15	-0.0114923	10.2048	0.801426
ENSSSCG00045006790	-0.260723	10.217	2.96098e-08
ENSSSCG00045006906	-0.192051	10.2146	1.58193e-05
ENSSSCG00045007153	-0.369007	10.2404	4.07439e-07
PUF60	-0.079823	10.2386	0.325205
NRBP2	-0.360218	10.2583	5.10844e-06
PAH	-0.00716943	10.2059	1
IGF1	0.343001	10.4765	3.16943e-06
EFNB1	-0.135441	10.2285	0.0626817
PJA1	0.0539463	10.2174	0.352711
ENSSSCG00045018150	-0.19839	10.2281	0.00232458
CSTB	0.504776	10.2545	3.09707e-11
PDXK	-0.21017	10.2252	0.000647674
RRP1B	-0.207129	10.2412	0.00641892
HSF2BP	-0.340402	10.3323	4.81464e-05
SIK1	0.0760027	10.2178	0.214837
U2AF1	-0.0768335	10.2732	0.332368
CBS	-0.0290781	10.206	0.412041
ENSSSCG00045010787	0.16904	10.5336	0.00864575
ENSSSCG00045010956	0.0646425	10.2107	0.15567
ENSSSCG00045024108	-0.0338154	10.2153	0.478324
DTWD1	0.118285	10.2481	0.167363
SOCS1	0.026208	10.2053	0.286565
PRM1	-0.0402389	10.2177	0.579471
RMI2	-0.0513793	10.207	0.096498
ENSSSCG00045024487	-0.0204281	10.2165	0.960658
LITAF	0.0837806	10.3459	0.323315
ENSSSCG00045015261	-0.0437154	10.2125	0.48777
ENSSSCG00045015401	-0.292923	10.4024	7.58487e-05
ENSSSCG00045015813	-0.172018	10.3079	0.0493782
ENSSSCG00045015861	-0.364171	10.2966	2.2364e-05
ENSSSCG00045030755	0.00448366	10.2067	1
CCNB3	-0.0635654	10.2129	0.214079
CLCN5	-0.851928	10.4232	4.6526e-23
ENSSSCG00045032621	-0.00717511	10.2059	1
ENSSSCG00045032702	0.0319703	10.2051	0.0988483
MRE11	-0.0077709	10.2286	1
IZUMO1R	-0.00296445	10.2072	1
ENSSSCG00045023784	-0.330248	10.2247	2.27648e-08
ENSSSCG00045036023	0.119708	10.3856	0.0861608
ENSSSCG00045036067	0.0380031	10.2482	0.558641
ENSSSCG00045036220	0.03616	10.2068	0.23431
ANKRD49	0.0186341	10.2271	0.947001
ENSSSCG00045022405	-0.293668	10.2286	1.51105e-05
GPR158	-0.166214	10.2282	0.0136594
THNSL1	-0.0154732	10.2203	0.917842
ENKUR	-0.0535703	10.2299	0.423971
ENSSSCG00045020879	-0.059558	10.2133	0.243563
ANKH	0.045936	10.2796	0.620732
OTULIN	-0.0632328	10.2491	0.492888
ENSSSCG00045034327	0.00207063	10.2084	1
ENSSSCG00045034337	0.0156345	10.2051	0.61036
NME6	-0.0515824	10.2177	0.399829
ENSSSCG00045028218	-0.014151	10.2247	0.997261
CCDC51	0.110533	10.2176	0.0299607
TMA7	0.146376	10.2334	0.0586879
ATRIP	-0.146476	10.2337	0.0372414
SHISA5	-0.132118	10.2529	0.0697469
PFKFB4	-0.200468	10.2991	0.0113894
ENSSSCG00045030630	0.0517909	10.2094	0.208939
UQCRC1	-0.0156383	10.2445	0.973522
SLC26A6	-0.0802832	10.2159	0.119923
ENSSSCG00045033441	-0.00647535	10.2053	1
ENSSSCG00045033907	-0.130119	10.2115	0.00218264
IP6K2	-0.167255	10.4736	0.0278919
ENSSSCG00045034494	-0.00788521	10.2072	1
SLC25A20	-0.19359	10.2308	0.00677266
ENSSSCG00045023402	-0.0128398	10.2061	0.777587
CLEC4G	-0.012236	10.2056	0.792601
FCER2	-0.00224143	10.2064	1
TRAPPC5	0.0410928	10.2236	0.677832
PCP2	-0.0121639	10.2055	0.792555
STXBP2	-0.142081	10.2115	0.000363207
PET100	0.0691618	10.2114	0.141112
ENSSSCG00045010678	-0.095757	10.2324	0.170036
CAMSAP3	-0.198378	10.2133	2.01881e-06
ENSSSCG00045011350	0.00404279	10.2192	0.911786
ENSSSCG00045011744	0.00263693	10.2069	1
ZNF358	0.000404023	10.2183	1
TEX45	0.00419005	10.2054	0.934155
PEX11G	-0.13177	10.214	0.00488593
ARHGEF18	-0.0435091	10.2797	0.573729
INSR	-0.128379	10.4333	0.113385
ENSSSCG00045006632	-0.310461	10.255	7.12149e-05
BLZF1	-0.148937	10.2583	0.10654
CCDC181	-0.168121	10.212	1.72924e-05
SLC19A2	-0.123037	10.245	0.120454
ENSSSCG00045007085	0.0260113	10.226	0.810214
SELP	-0.100391	10.2155	0.0514711
ENSSSCG00045007555	-0.00366731	10.2077	1
ENSSSCG00045021931	-0.955047	10.3594	2.72849e-28
ENSSSCG00045022031	-0.0473862	10.2093	0.317789
ENSSSCG00045014459	-0.341623	10.2311	7.12713e-07
PPP1R7	-0.0514137	10.2271	0.431887
HDLBP	-0.533206	10.4776	2.18642e-13
2023-09-02	-0.269902	10.3225	0.00132424
ENSSSCG00045016030	-0.412569	10.2915	4.99825e-07
STK25	-0.172105	10.2384	0.0164038
BOK	-0.0665064	10.2194	0.225926
THAP4	-0.111545	10.2425	0.127346
ATG4B	-0.179946	10.2465	0.0166956
DTYMK	-0.105429	10.2307	0.154901
ENSSSCG00045017219	-0.0661074	10.2176	0.186363
D2HGDH	-0.217477	10.2354	0.00311173
PDCD1	0.00584036	10.2056	1
ENSSSCG00045027695	-0.00621889	10.2087	0.977442
ENSSSCG00045027799	0.00907123	10.206	1
TDRD7	-0.0064687	10.2053	1
TMOD1	-0.372565	10.2781	4.62983e-06
TSTD2	-0.0959562	10.2431	0.301138
NCBP1	-0.0638664	10.2719	0.554053
XPA	-0.0214757	10.2659	0.865
SAP30L	-0.0659732	10.2459	0.489621
HAND1	-0.0175345	10.2051	0.507768
LARP1	-0.503805	10.3781	1.19095e-10
ENSSSCG00045011932	0.029941	10.2215	0.673173
CNOT8	0.0986909	10.2496	0.17757
GEMIN5	0.0121057	10.2568	0.856647
MRPL22	-0.0585485	10.3032	0.528463
ENSSSCG00045016576	0.139619	10.3157	0.112628
ENSSSCG00045016782	-0.0619535	10.3308	0.497586
ENSSSCG00045016980	-0.271087	10.5122	0.00014211
ALDH3A1	-0.0216173	10.2058	0.577634
ENSSSCG00045017320	-0.0246869	10.2113	0.677625
ENSSSCG00045017405	-0.352071	10.2701	1.56493e-05
RSL24D1	0.0903267	10.2209	0.152964
RAB27A	0.0957647	10.238	0.218215
PIGB	0.0441334	10.2541	0.501034
CCPG1	0.15869	10.358	0.0403289
ENSSSCG00045035840	-0.0702614	10.2189	0.263005
KANSL2	-0.286411	10.324	0.000575488
ENSSSCG00045011399	0.0756332	10.2357	0.313389
APPL2	-0.584535	10.3378	4.36984e-12
ENSSSCG00045011758	0.0271355	10.4406	0.690535
ENSSSCG00045011922	0.0808094	10.3394	0.298663
C12orf45	0.0464208	10.2502	0.559943
ENSSSCG00045012109	-0.0389048	10.2066	0.204382
SLC41A2	-0.383111	10.2915	6.778e-06
ENSSSCG00045010492	-0.0368151	10.2123	0.571373
ENSSSCG00045006763	0.056631	10.2969	0.489334
PSMA3	0.0925903	10.2943	0.218246
ARID4A	0.0122463	10.3849	0.88227
ENSSSCG00045007290	-0.100678	10.2718	0.251805
ENSSSCG00045007400	-0.0475354	10.243	0.558717
ARMH4	0.0501978	10.2189	0.410746
ENSSSCG00045024363	-0.10646	10.2377	0.185882
ENSSSCG00045024540	-0.131064	10.2281	0.0525488
ZNF212	-0.0519645	10.2287	0.503465
ZNF783	-0.0303598	10.2218	0.696515
ZNF777	-0.100612	10.2437	0.219696
ZNF746	0.0422025	10.2459	0.690053
ENSSSCG00045025129	0.0308109	10.2095	0.413337
ZNF467	0.0050705	10.2325	1
ENSSSCG00045027619	-0.0128826	10.2056	0.792922
ENSSSCG00045037140	-0.117514	10.2546	0.116184
ENSSSCG00045037221	-0.084596	10.2124	0.0882051
RARRES2	-0.611026	10.2605	3.79716e-15
ENSSSCG00045037384	-0.0570335	10.2095	0.138968
ENSSSCG00045037429	-0.0656203	10.2159	0.301526
ENSSSCG00045037450	-0.0159621	10.2096	0.815093
ENSSSCG00045013551	0.0243343	10.2067	0.573774
ENSSSCG00045013572	-0.38776	10.4633	1.93158e-06
ENSSSCG00045013593	0.0117281	10.2072	0.93245
RXYLT1	0.013366	10.2157	0.928647
ENSSSCG00045015794	-0.0114959	10.2048	0.801426
ENSSSCG00045004371	0.25764	10.2202	1.77634e-05
ENSSSCG00045004376	-0.0301472	10.2075	0.474229
ENSSSCG00045037983	0.0172567	10.2062	0.662888
ENSSSCG00045000378	-0.241169	10.2362	0.000620021
DYRK2	-0.0681718	10.2246	0.290283
PTPDC1	-0.292659	10.3438	0.00048596
ZNF169	-0.391866	10.3005	6.71273e-06
ENSSSCG00045039365	-0.0948342	10.2217	0.123872
ENSSSCG00045029447	0.408309	10.3696	6.83753e-08
C13H3orf14	-0.0252086	10.21	0.59283
CADPS	-0.00105199	10.2104	1
RPL6	0.694973	10.435	9.42711e-23
PTPN11	-0.0964553	10.365	0.218609
RPH3A	-0.0533932	10.2326	0.522462
ENSSSCG00045012066	0.019573	10.2062	0.661379
ENSSSCG00045029108	-0.0587014	10.2113	0.222
NOS1AP	-0.0902625	10.2161	0.0982717
SPATA46	-0.0228988	10.2053	0.321144
SH2D1B	0.00187688	10.2075	1
UHMK1	0.0364121	10.2413	0.706178
UAP1	-0.205794	10.3461	0.0110773
DDR2	-0.152232	10.437	0.0585117
HSD17B7	0.0859636	10.2304	0.184742
ENSSSCG00045028710	0.111768	10.3369	0.118675
SEC22B	0.102097	10.2669	0.186707
ENSSSCG00045030880	-0.394499	10.5329	2.7874e-08
TTC29	-0.240117	10.2452	0.0023503
ATP1B1	-0.781574	10.377	1.01046e-19
ENSSSCG00045038710	-0.113401	10.2191	0.0948309
ENSSSCG00045030032	0.606289	10.4426	3.68108e-18
TRDMT1	-0.30191	10.3214	0.000431542
ENSSSCG00045030402	-0.0846673	10.246	0.233396
ENSSSCG00045009426	0.0263307	10.2178	0.658526
ENSSSCG00045037617	0.0362769	10.2094	0.413337
ENSSSCG00045037866	0.0262188	10.2053	0.286565
SEMA3C	-2.42303	10.9862	8.9512e-213
LMBRD1	0.104941	10.3112	0.226474
ENSSSCG00045000005	-0.000761713	10.2051	1
ADGRF4	0.0396728	10.2137	0.545956
ENSSSCG00045003690	-0.0587905	10.2163	0.354666
ENSSSCG00045003702	-0.000756382	10.205	1
ENSSSCG00045021628	-0.011497	10.2049	0.801426
ENSSSCG00045021651	-0.0513079	10.2066	0.0327461
MRPL17	0.0898414	10.2217	0.107672
ENSSSCG00045021874	0.12555	10.2281	0.0741309
TPP1	-0.099884	10.2454	0.169305
TAF10	-0.00127484	10.2155	1
ILK	-0.0195247	10.2613	0.894431
ENSSSCG00045023107	0.0400303	10.2274	0.590743
ENSSSCG00045023237	-0.0735091	10.2084	0.0476098
ENSSSCG00045023299	-0.06212	10.2069	0.0206647
TIMM10B	-0.0767693	10.2225	0.259603
ARFIP2	-0.0210605	10.2168	0.798212
ARFIP2.1	-0.380813	10.2832	3.28687e-06
HPX	-0.0361288	10.2084	0.385379
ENSSSCG00045024886	-0.592883	10.2573	3.07105e-14
ENSSSCG00045026210	0.0211925	10.2171	0.837831
CAVIN3	0.305909	10.264	0.000108664
ENSSSCG00045026562	0.0697137	10.2082	0.0642922
ENSSSCG00045026666	-0.0113033	10.269	0.929398
ENSSSCG00045026922	0.0220437	10.2049	0.269812
ENSSSCG00045031266	-0.0128212	10.2063	0.775985
ENSSSCG00045031493	-0.0147352	10.2082	0.865964
GSTA4	-0.109727	10.2172	0.0341062
ENSSSCG00045031745	-0.0604888	10.3044	0.537757
FBXO9	-0.159346	10.2517	0.0668267
GCM1	-0.024081	10.2132	0.99096
ELOVL5	0.297812	10.5922	2.22129e-07
ENSSSCG00045013416	-0.198956	10.2314	0.00417817
ZNF772	0.0049968	10.2049	1
ZNF773	-0.0950692	10.2128	0.0960543
ZNF550	0.0421993	10.2123	0.386046
ENSSSCG00045013645	-0.0584819	10.2118	0.233274
ZNF134	-0.0488562	10.2122	0.346849
ENSSSCG00045013755	0.0271415	10.2931	0.707397
ENSSSCG00045013821	-0.14718	10.2311	0.0293543
ENSSSCG00045013848	0.0389041	10.2111	0.381284
ENSSSCG00045013982	0.0198712	10.21	0.756782
ENSSSCG00045014057	-0.457287	10.2638	1.65422e-08
ENSSSCG00045014129	-0.0583691	10.2226	0.518662
ENSSSCG00045026842	0.0145667	10.2218	0.858249
ENSSSCG00045027169	-0.0114951	10.2048	0.801426
ENSSSCG00045036848	-0.000771184	10.205	1
ENSSSCG00045036870	0.0309791	10.2058	0.273488
ENSSSCG00045029579	0.0121436	10.2631	0.787686
TRAPPC13	-0.0208875	10.2554	0.8818
SGTB	0.00218752	10.212	1
NLN	-0.148047	10.2415	0.058562
RPL36AL	0.00400962	10.2056	1
ERBIN	0.157006	10.6428	0.0043981
SREK1	-0.0322417	10.4496	0.833803
MON2	-0.0626952	10.4787	0.440332
ENSSSCG00045019242	0.0647133	10.5005	0.220676
ENSSSCG00045032302	0.28682	10.2729	0.000316955
ENSSSCG00045019009	0.00746738	10.2073	0.932571
ENSSSCG00045038759	-0.231904	10.5418	0.00115757
ADM	0.117418	10.21	0.00553188
ENSSSCG00045015809	-0.292762	10.2208	6.92861e-08
RNF141	-0.0031334	10.2368	1
NXNL2	-0.000758633	10.205	1
SPIN1	-0.00124533	10.3866	0.878443
ENSSSCG00045020894	0.0533859	10.2457	0.540631
ENSSSCG00045020982	0.772059	10.2891	8.30313e-20
TMEM192	-0.0465182	10.2355	0.731393
KLHL2	-0.169665	10.3732	0.0407063
MSMO1	0.119146	10.2289	0.077962
CPE	-2.00164	10.413	1.40672e-99
ENSSSCG00045011383	-0.0172042	10.205	0.50732
ENSSSCG00045005596	0.0147625	10.2058	0.774951
ENSSSCG00045005705	-0.017203	10.205	0.50732
ENSSSCG00045002506	0.00418933	10.2055	1
DMAC1	0.00497544	10.2049	1
ENSSSCG00045029539	-0.436686	10.3676	1.452e-07
TENT5A	0.0209393	10.2214	0.784992
ENSSSCG00045018699	-0.00640151	10.2061	0.988351
ENSSSCG00045011819	-0.0348684	10.2077	0.367762
TGFBR2	-0.670089	10.6217	5.61541e-22
RUNX1T1	0.000651189	11.0777	0.898465
E2F7	-0.146519	10.2128	0.00166225
CSRP2	-0.0250888	10.2334	0.765135
ZDHHC17	0.0905207	10.5261	0.131978
ENSSSCG00045013625	-0.376053	10.2495	1.32352e-06
HEPH	-0.00223093	10.2065	1
VSIG4	-0.064306	10.2173	0.351825
ENSSSCG00045009957	0.0210712	10.2502	0.886379
TRHR	-0.0184309	10.2063	0.775985
TMEM74	0.0471352	10.2058	0.0554489
ENSSSCG00045026400	-0.42123	10.328	1.04021e-06
AXIN1	-0.477979	10.3113	3.64221e-09
MRPL28	-0.095295	10.2187	0.13468
TMEM8A	0.0213935	10.2049	0.269352
NME4	-0.0142263	10.2063	0.779705
DECR2	-0.480753	10.2599	8.68945e-10
ENSSSCG00045016008	-0.671983	10.4117	2.48591e-17
CAPN15	-0.158708	10.2244	0.0139372
PIGQ	-0.251154	10.2357	0.00031973
ENSSSCG00045016407	-0.0849838	10.2136	0.103114
IL9R	0.035877	10.2069	0.360931
POLR3K	-0.180897	10.2568	0.0145404
SNRNP25	0.0031392	10.2297	1
HBZ	-0.0537837	10.2117	0.282344
MPG	-0.00398567	10.2233	1
NPRL3	-0.221729	10.2618	0.00596218
ENSSSCG00045019895	0.679684	10.2398	1.20463e-23
LUC7L	-0.441598	10.4756	1.57914e-09
FAM234A	-0.249684	10.2352	0.00025417
ENSSSCG00045020929	-0.0172093	10.2051	0.50732
ENSSSCG00045013705	-0.166805	10.256	0.0191262
ENSSSCG00045013773	-0.149763	10.2165	0.00507707
ENSSSCG00045013955	-0.240427	10.3028	0.00244836
ENSSSCG00045014270	0.0876336	10.549	0.157725
PIWIL2	0.117294	10.2169	0.0268227
ENSSSCG00045014697	0.0194112	10.2382	0.904012
PHYHIP	0.00989882	10.2053	0.934155
ENSSSCG00045014908	-1.20698	10.391	6.14187e-47
ENSSSCG00045015274	-0.0296296	10.2068	0.45297
REEP4	-0.0196624	10.2078	0.60452
ENSSSCG00045015596	-0.00368248	10.2077	1
ENSSSCG00045015886	-0.0416003	10.2087	0.302348
ENSSSCG00045016014	-0.383854	10.2654	1.41573e-06
EPM2AIP1	0.133871	10.2712	0.0858087
MLH1	-0.0801805	10.2515	0.338646
LRRFIP2	-0.110944	10.3785	0.207249
ENSSSCG00045028333	0.0583306	10.2167	0.390214
ENSSSCG00045035585	-0.0880384	10.2839	0.381231
ENSSSCG00045035663	0.0343342	10.2104	0.574293
ENSSSCG00045035688	0.000689793	10.205	1
ENSSSCG00045004137	0.0118521	10.2168	0.894637
AHCTF1	-0.0658075	10.3677	0.407852
ENSSSCG00045004305	0.23206	10.9841	2.35681e-06
ENSSSCG00045004312	0.0582968	10.2116	0.246167
ABT1	0.00907812	10.206	1
ENSSSCG00045001808	-0.0262447	10.2091	0.711452
ENSSSCG00045001926	0.0213855	10.2048	0.269352
ENSSSCG00045001946	0.00478458	10.2049	1
ENSSSCG00045002061	0.0427785	10.2116	0.428104
ENSSSCG00045002102	-0.000749607	10.205	1
HIST1H2AB	0.0122334	10.2077	0.822846
HIST1H1E	-0.0904145	10.2172	0.068769
ENSSSCG00045002250	-0.00962033	10.2135	1
HIST1H2AC	0.0209724	10.2133	0.840831
ENSSSCG00045002352	-0.0172105	10.2051	0.50732
ENSSSCG00045002375	-0.0190527	10.207	0.758794
HFE	-0.00440224	10.2085	0.976709
HIST1H1C	-0.0344901	10.2137	0.55414
HIST1H3E	-0.00646262	10.2052	1
TRIM38	-0.0438906	10.2217	0.426914
ENSSSCG00045002790	0.036285	10.2096	0.521159
ENSSSCG00045002865	-0.0240436	10.2066	0.597906
ENSSSCG00045036180	-0.0743714	10.2728	0.42098
ENSSSCG00045022117	0.452109	10.2573	8.02507e-09
ENSSSCG00045022242	0.377785	10.3623	1.17725e-05
ENSSSCG00045022476	0.0670363	10.2178	0.210043
ENSSSCG00045022745	0.0216218	10.2086	0.650159
DHRS9	0.0401358	10.2117	0.435007
ENSSSCG00045022265	-0.0208793	10.2093	0.713004
OR6K3	-0.00660388	10.2054	1
ENSSSCG00045023132	-0.012163	10.2056	0.792555
SCN3A	-0.0883878	10.21	0.0248486
SLC38A11	-0.103576	10.2141	0.0312832
COBLL1	-0.42385	10.7351	4.10813e-09
ENSSSCG00045035606	0.00494683	10.2049	1
ENSSSCG00045019508	-0.109888	10.2602	0.194202
MRPS24	0.0674862	10.2151	0.219738
ENSSSCG00045019796	-0.684661	10.617	2.59646e-22
ENSSSCG00045015099	-0.0114962	10.2049	0.801426
ENSSSCG00045007566	0.00674889	10.208	0.982192
GPX6	-0.00647421	10.2053	1
ZSCAN23	0.012154	10.212	0.770437
ENSSSCG00045007738	-0.201521	10.2465	0.00940838
ZSCAN31	-0.178303	10.2242	0.00394802
PGBD1	-0.0385685	10.2201	0.602928
ENSSSCG00045007933	0.00453178	10.2144	1
ENSSSCG00045008011	-0.0424052	10.2098	0.405093
ENSSSCG00045008033	0.0290386	10.207	0.357928
ZSCAN9	-0.0734876	10.2083	0.0672884
ENSSSCG00045008133	-0.0350169	10.2084	0.386737
ENSSSCG00045008176	-0.0240331	10.2066	0.597906
ZNF389	-0.0114924	10.2048	0.801426
ZKSCAN8	0.0193001	10.2145	0.809775
ZSCAN16	-0.0278757	10.2217	0.764271
ZNF165	-0.0457737	10.2069	0.142351
ENSSSCG00045021297	-0.00366933	10.2078	1
ENSSSCG00045021364	0.741415	10.505	6.59203e-25
OGDHL	0.0428224	10.2054	0.0364325
CHAT	-0.0240316	10.2065	0.597906
ENSSSCG00045003552	-0.151551	10.2373	0.0411885
DRGX	-0.0172071	10.205	0.50732
ENSSSCG00045005874	0.00187469	10.2074	1
TPD52L2	-0.306767	10.2792	0.000114961
ZBTB46	-0.00164207	10.2918	1
SLC2A4RG	-0.219239	10.2413	0.00372307
TNFRSF6B	-0.301584	10.2436	4.52334e-05
ARFRP1	-0.0256858	10.2284	0.697799
RTEL1	-0.173742	10.2221	0.00638081
STMN3	-0.0676294	10.207	0.0130814
ENSSSCG00045023497	0.00519649	10.2589	0.95607
ENSSSCG00045023733	-0.00870359	10.2074	0.900381
NPBWR2	-0.0290979	10.2062	0.290727
ENSSSCG00045024592	0.114308	10.2201	0.0485424
RGS19	-0.115005	10.2452	0.186995
TCEA2	-0.0203538	10.2333	0.817488
SOX18	0.288676	10.2377	0.000138057
PRPF6	-0.206147	10.2782	0.0137316
ENSSSCG00045026656	-0.0171972	10.2049	0.801426
ENSSSCG00045026822	-0.090411	10.2178	0.157017
ENSSSCG00045027088	-0.266917	10.2313	3.37325e-05
ENSSSCG00045016066	-0.0854414	10.2167	0.18339
LFNG	-0.000976934	10.2361	0.947434
GRIFIN	-0.0171971	10.2049	0.801426
MRM2	-0.28101	10.266	0.00031056
ENSSSCG00045016913	0.0356861	10.2062	0.253654
EIF3B	-0.238901	10.2454	0.00101507
NUDT1	-0.163415	10.2183	0.00421455
MRM2.1	-0.0353803	10.2373	0.796177
ENSSSCG00045017362	-0.445226	10.2901	1.71517e-07
ENSSSCG00045007975	-0.00075647	10.205	1
ENSSSCG00045008083	-0.0189956	10.2077	0.743201
KRT20	0.00498009	10.2048	1
KRT12	-0.00224784	10.2064	1
ENSSSCG00045008798	-0.0285393	10.2193	0.679418
KRT28	-0.00151255	10.2058	1
KRT27	0.00497496	10.2048	1
ENSSSCG00045008971	-0.0524508	10.2495	0.563792
ENSSSCG00045008999	0.00497287	10.2048	1
ENSSSCG00045009056	0.0158134	10.2051	0.610717
KRT222	0.0471346	10.2057	0.0554489
SMARCE1	-0.29139	10.2863	0.000735224
ENSSSCG00045010053	-0.0190227	10.2084	0.739974
CTBP2	0.0350367	10.4531	0.583099
ENSSSCG00045025574	0.0910349	10.208	0.00870608
ZRANB1	-0.285691	10.3398	0.000673084
ABRAXAS2	-0.0192755	10.2556	0.907978
EEF1AKMT2	0.034348	10.2107	0.518907
ENSSSCG00045026168	-0.299913	10.2778	0.000286287
ENSSSCG00045014866	0.0816373	10.3159	0.333346
TMEM163	0.0523834	10.2186	0.35106
ENSSSCG00045017759	0.409586	10.4925	2.40967e-09
ENSSSCG00045018712	1.11117	10.5398	1.01663e-54
ENSSSCG00045021358	-0.00647109	10.2052	1
SBAB-207G8.3	-0.0121607	10.2055	0.792555
ENSSSCG00045021634	0.0299295	10.2583	0.77037
TRIM40	-0.0134604	10.2068	0.936089
TRIM10	0.0026361	10.2069	1
TRIM31	-0.0121653	10.2056	0.792555
RNF39	-0.0821667	10.2084	0.00973775
PPP1R11	-0.0106296	10.2199	0.936633
ZNRD1	0.0130713	10.2071	0.753646
ENSSSCG00045022790	-0.0240386	10.2065	0.597906
ENSSSCG00045022825	-0.0283061	10.212	0.658631
MOG	0.0195799	10.2062	0.457517
ENSSSCG00045023559	-0.00150239	10.2058	1
GABBR1	-0.193877	10.2978	0.0160631
ENSSSCG00045025308	0.0835755	10.2086	0.0191775
ENSSSCG00045025395	0.0048983	10.2049	1
ENSSSCG00045034009	0.609886	10.4845	7.2306e-14
ENSSSCG00045034121	-0.166541	10.2283	0.0145198
PEBP4	-0.296989	10.2308	1.198e-05
BIN3	-0.180201	10.2899	0.0346328
ENSSSCG00045035192	-0.0269892	10.2241	0.66165
ENSSSCG00045028467	0.0391074	10.8051	0.40712
MRPS35	0.0678338	10.255	0.386043
ENSSSCG00045029259	-0.0428698	10.2197	0.448069
KLHL42	-0.184663	10.2542	0.0190078
FGF16	-0.012146	10.2053	1
ENSSSCG00045000600	-0.0611264	10.8217	0.391178
MAGT1	-0.0338777	10.3963	0.841853
ENSSSCG00045001130	0.265729	10.2392	0.000152557
ENSSSCG00045010659	-0.00729152	10.2086	0.978206
ENSSSCG00045010697	0.00990341	10.2052	0.934155
MRPS5	-0.0683365	10.2752	0.528091
ENSSSCG00045011014	-0.0644645	10.213	0.194885
ZNF2	-0.0497836	10.2503	0.62031
ENSSSCG00045011205	-0.00151323	10.2058	1
ENSSSCG00045011257	-0.0685401	10.2097	0.104181
ENSSSCG00045011541	0.135981	10.2146	0.0068469
ENSSSCG00045011654	-0.124186	10.2353	0.0802191
ADRA2B	-0.0178335	10.2057	0.576308
BEX1	0.0418263	10.2092	0.318237
TCEAL9	0.0270345	10.2125	0.706325
ENSSSCG00045039392	-0.0543879	10.213	0.292807
ENSSSCG00045039404	-0.0830686	10.2329	0.293864
ENSSSCG00045039406	0.0211055	10.2056	0.524614
TCEAL1	-0.0290996	10.2062	0.412041
MORF4L2	-0.370026	10.29	5.49681e-06
GLRA4	-0.00150332	10.2058	1
PLP1	0.013913	10.2065	0.867856
TEK	0.172142	10.459	0.0234878
ENSSSCG00045031617	-0.151555	10.2308	0.0563109
LRRC19	0.00340006	10.2063	1
ENSSSCG00045015816	-0.0680509	10.2853	0.401185
ENSSSCG00045016254	-0.0140961	10.2075	0.897535
ENSSSCG00045016304	-0.13173	10.2181	0.0143674
TEX30	0.0198554	10.2102	0.756782
POGLUT2	-0.110543	10.2119	0.0066295
BIVM	0.100205	10.2348	0.173777
ENSSSCG00045016629	-0.278255	10.2902	0.000434126
ERCC5	0.0201392	10.2137	0.777707
SLC10A2	0.0425291	10.2054	0.0363281
ENSSSCG00045016621	-0.00954609	10.222	0.887291
ENSSSCG00045027538	0.0608369	10.2073	0.068385
ENSSSCG00045011025	0.214591	10.2444	0.00567341
ENSSSCG00045011072	0.0519577	10.2142	0.327463
ENSSSCG00045011297	-0.00647423	10.2053	1
ENSSSCG00045011588	-0.167628	10.2127	4.96413e-05
SIGIRR	-0.100143	10.2201	0.0810488
ENSSSCG00045011806	-0.372132	10.2209	1.04904e-12
ENSSSCG00045011965	-0.075268	10.2357	0.340015
ENSSSCG00045012050	-0.245105	10.2739	0.00155846
HRAS	-0.0564605	10.218	0.451478
ENSSSCG00045012191	-0.0880794	10.2092	0.0167875
ENSSSCG00045012239	-0.000756464	10.205	1
ENSSSCG00045012342	-0.0510047	10.2062	0.0515683
ENSSSCG00045012469	-0.379303	10.2906	3.50385e-06
IRF7	0.0098023	10.21	0.963978
DEAF1	-0.185961	10.2378	0.0093855
ENSSSCG00045013112	-0.794224	10.2461	2.08409e-31
RPLP2	0.728231	10.3725	2.21493e-22
TALDO1	0.549502	10.2762	1.22542e-12
GATD1	-0.0216915	10.2353	0.923461
SLC25A22	-0.00414895	10.2183	0.840186
ENSSSCG00045013718	-0.0844669	10.2103	0.0432615
PNPLA2	0.474608	10.2587	8.44303e-10
ENSSSCG00045013922	0.118993	10.2094	0.00259486
CD151	-0.0770929	10.2458	0.314928
TSPAN4	-0.129909	10.2321	0.0667397
CHID1	-0.0248817	10.2342	0.845007
ENSSSCG00045014798	-0.118957	10.365	0.137768
LRRC9	0.0679632	10.2119	0.171577
ENSSSCG00045004521	-0.378904	10.3024	5.13283e-06
DHRS7	0.0600472	10.247	0.432344
PPM1A	-0.149676	10.3472	0.0740666
ENSSSCG00045017679	-0.00333515	10.2145	0.941452
ENSSSCG00045019190	-0.107555	10.3151	0.193962
FANCM	-0.0846004	10.244	0.379366
FKBP3	0.0739971	10.2463	0.419528
PRPF39	-0.018507	10.3872	0.970421
TOGARAM1	-0.0943976	10.348	0.306514
KLHL28	0.0113505	10.3227	0.846953
C1H14orf28	-0.114309	10.2211	0.0580643
ENSSSCG00045033580	0.0147575	10.2057	0.774951
ENSSSCG00045018383	0.0156296	10.2049	0.61036
ENSSSCG00045006722	-0.238795	10.2826	0.0039003
ENSSSCG00045006834	-0.165766	10.2909	0.0423598
FN3KRP	0.0114077	10.2084	0.878184
FN3K	0.0157824	10.2216	0.854966
ENSSSCG00045007208	-0.512996	10.325	2.43788e-10
B3GNTL1	-0.556988	10.2696	2.20513e-12
ENSSSCG00045007741	-0.355508	10.2251	9.51051e-09
ENSSSCG00045018165	-0.342998	10.4162	5.17248e-06
ENSSSCG00045018368	0.0195829	10.2061	0.457517
ENSSSCG00045018583	0.168492	10.3289	0.0215598
ENSSSCG00045018960	-0.266432	10.3044	0.00117666
ARSE	-0.020936	10.2157	0.831479
ENSSSCG00045019291	0.0517475	10.2062	0.0645537
DCAF11	-0.0301543	10.235	0.693142
PCK2	-0.0202026	10.2081	1
ENSSSCG00045006431	0.0583406	10.2085	0.107108
DHRS4	0.240526	10.2205	1.61234e-05
ENSSSCG00045019439	-0.00207803	10.2117	1
KHNYN	-0.25464	10.2643	0.00199247
ENSSSCG00045019770	-0.0689133	10.2236	0.300898
NFATC4	-0.00193343	10.2159	1
RIPK3	0.0452336	10.2106	0.422087
ENSSSCG00045021121	0.115741	10.2438	0.128107
ENSSSCG00045021629	-0.013473	10.2069	0.758794
NOP9	0.0172309	10.2126	0.807411
DHRS1	-0.0628293	10.2218	0.379266
TGM1	-0.302938	10.218	3.55486e-10
TINF2	-0.00992183	10.2346	1
GMPR2	-0.088078	10.2464	0.289298
ENSSSCG00045023481	-0.0332233	10.2337	0.71418
MDP1	-0.100203	10.2145	0.0517691
CHMP4A	0.0122487	10.2076	0.822846
TSSK4	0.0478986	10.2182	0.439052
IPO4	0.0648272	10.2285	0.401936
REC8	0.0225095	10.2081	0.58341
IRF9	0.0138243	10.2324	0.963365
ENSSSCG00045026085	-0.0969929	10.2466	0.269097
PSME1	0.106393	10.2196	0.0720855
PSME2	-0.00754533	10.2222	1
EMC9	0.0465079	10.2128	0.350638
ENSSSCG00045030593	-0.0776818	10.2892	0.415082
ISOC1	0.128654	10.2244	0.0386024
CNTN6	0.0496246	10.2107	0.301063
IPP	-0.0660653	10.2175	0.30226
CCDC17	-0.50463	10.3894	5.45866e-10
TMEM69	-0.0140985	10.2075	0.897535
NASP	-0.319847	10.2585	0.000119206
ENSSSCG00045037042	-0.0594054	10.2251	0.403182
PRDX1	-0.0998675	10.2423	0.213412
MMACHC	0.0156356	10.2051	0.61036
ENSSSCG00045037308	-0.0228966	10.2052	0.321144
TESK2	-0.286619	10.2701	0.000253588
TOE1	-0.109876	10.2179	0.0591213
ENSSSCG00045037477	-0.150477	10.2153	0.00326292
CD109	-0.247061	10.3188	0.00395175
ENSSSCG00045030201	0.027172	10.2082	0.39512
SLC17A5	-0.155349	10.2491	0.0485696
EEF1A1	0.328724	10.5959	1.16307e-06
MTO1	-0.0736802	10.2494	0.40335
CGAS	-0.165445	10.2362	0.0290385
AR	0.335326	10.2855	1.90735e-05
ENSSSCG00045014586	-0.000760814	10.205	1
ENSSSCG00045014654	0.042467	10.2053	0.0362761
ENSSSCG00045014885	-0.0128099	10.2056	0.792867
ENSSSCG00045015061	-0.0603824	10.2276	0.350164
ENSSSCG00045015130	0.0253312	10.2097	0.521159
ENSSSCG00045036815	0.00497741	10.2048	1
TNFSF10	-0.0237873	10.396	0.84166
NCEH1	-0.430151	10.3119	8.67688e-07
ECT2	-0.47981	10.2671	1.49915e-08
ENSSSCG00045019577	-0.699684	10.2978	6.03828e-17
ENSSSCG00045019946	-0.0151181	10.2109	0.885653
ENSSSCG00045039336	-0.0301435	10.2075	0.474229
ENSSSCG00045039339	0.0300022	10.2065	0.403283
ENSSSCG00045011005	-0.0270833	10.2445	0.727349
ENSSSCG00045011185	-0.000760923	10.205	1
ENSSSCG00045022618	0.0319712	10.2051	0.0988483
ENSSSCG00045006215	8.01579e-05	10.2094	1
ENSSSCG00045006254	0.212305	10.2573	0.0197656
CSRNP3	0.0317021	10.2152	0.617681
ENSSSCG00045016849	-0.0746128	10.2127	0.0688222
ENSSSCG00045036026	0.0875827	10.9629	0.0536155
OCIAD2	0.178448	10.2395	0.0227511
ENSSSCG00045036616	-0.0402828	10.2067	0.202962
STXBP6	0.854656	10.5757	1.34013e-30
ENSSSCG00045036219	-0.00647082	10.2053	1
ITPRID2	0.57141	10.4681	5.1883e-11
PPP1R1C	-0.027131	10.2165	0.732882
PDE1A	0.135058	10.5072	0.0375739
ENSSSCG00045030970	0.00418878	10.2054	0.934155
TEDC1	-0.0749261	10.214	0.134843
LOC110258364	-1.22376	10.2982	2.43688e-52
ENSSSCG00045031618	-0.138524	10.2808	0.0794981
ENSSSCG00045031927	-0.298366	10.2438	0.000148048
ENSSSCG00045032578	-0.263918	10.2263	2.4337e-05
ENSSSCG00045032720	-0.352646	10.2867	2.15948e-05
ENSSSCG00045033334	-0.493427	10.2956	3.59721e-09
BTBD6	-0.0902875	10.2165	0.0650024
ENSSSCG00045034033	-0.239703	10.2646	0.00366321
ENSSSCG00045034223	0.0766467	10.2351	0.396915
GPR132	0.0147635	10.2058	0.774951
CDCA4	-0.0117142	10.2105	1
CLBA1	-0.019622	10.2075	0.897535
DGCR6L	-0.015	10.225	0.932166
ENSSSCG00045031858	0.0441088	10.2141	0.424837
RTN4R	-0.057831	10.2094	0.137709
ENSSSCG00045032391	-0.0508943	10.2162	0.405688
RANBP1	0.0888715	10.2245	0.160013
ENSSSCG00045033013	-0.130124	10.2153	0.0192496
DGCR8	-0.371752	10.2528	2.44116e-06
TANGO2	-0.0227624	10.2245	0.883871
ARVCF	-0.363058	10.2679	9.91096e-06
COMT	0.111479	10.3075	0.117885
ENSSSCG00045034706	-0.0911217	10.2269	0.172657
GNB1L	-0.125187	10.2511	0.144397
ENSSSCG00045036204	-0.075546	10.2143	0.127747
SEPTIN5	-0.0171127	10.2164	0.813171
ENSSSCG00045036486	-0.0114963	10.2049	0.801426
RPS6KA6	-0.0436306	10.2126	0.415772
PDS5B	0.0332094	10.4538	0.637168
KL	0.296577	10.2336	0.000132259
ENSSSCG00045010116	0.0494609	10.2075	0.122227
ENSSSCG00045014042	0.020474	10.2056	0.52422
MKS1	-0.160836	10.2212	0.00747078
LPO	0.0138997	10.2064	0.867856
ENSSSCG00045014498	0.00907106	10.2059	0.774951
TSPOAP1	-0.48296	10.2432	6.47852e-11
SUPT4H1	0.0125947	10.2161	0.954298
RNF43	-0.785901	10.2529	2.59614e-25
ENSSSCG00045015820	-0.0172077	10.205	0.50732
HSF5	-0.0988426	10.2143	0.0661188
MTMR4	-0.294264	10.2469	0.00027831
SEPTIN4	0.103558	10.2294	0.177389
ENSSSCG00045019270	0.11026	10.228	0.0725423
ALDH1A2	-1.13434	10.6648	5.12443e-48
ENSSSCG00045018332	-0.0339968	10.2127	0.646939
ABHD4	-0.094947	10.2242	0.149595
DAD1	-0.362158	10.2645	1.01384e-05
LOC106504483	0.0473253	10.2182	0.544335
ENSSSCG00045012588	-0.0566335	10.208	0.095376
SEC61B	0.106684	10.2293	0.109659
ALG2	0.0758591	10.2106	0.0708525
ENSSSCG00045026361	-0.103066	10.2833	0.31956
ENSSSCG00045027262	0.285615	10.6946	5.46645e-06
ENSSSCG00045006098	-0.232502	10.2929	0.00595798
CYP2D25	-0.0285601	10.2054	0.321144
ENSSSCG00045006214	0.0429843	10.2193	0.531013
SMDT1	0.0572124	10.2123	0.223104
NAGA	-0.265545	10.2572	0.000797757
ENSSSCG00045006313	-0.22329	10.2292	0.000750915
ENSSSCG00045006344	0.00906023	10.206	1
2023-09-03	-0.00717873	10.2059	0.986973
ENSSSCG00045006668	-0.0798663	10.2169	0.154599
TNFRSF13C	0.00418413	10.2056	1
ENSSSCG00045007013	-0.23757	10.3839	0.00182711
ENSSSCG00045007268	-0.0226501	10.214	0.872076
ENSSSCG00045007338	0.0128669	10.2078	0.823398
PARK7	0.11054	10.2397	0.127246
ENSSSCG00045031627	0.0286153	10.3403	0.65736
ENSSSCG00045031901	0.155017	10.2261	0.0219726
ENSSSCG00045032021	-0.561062	10.273	1.08718e-11
ENSSSCG00045038271	-1.0679	10.2918	1.5341e-32
HHLA2	-0.0398314	10.2059	0.128689
ENSSSCG00045034880	-0.0109613	10.2088	0.840019
CIP2A	-0.294205	10.2219	2.95924e-07
ENSSSCG00045036095	-0.246739	10.2951	0.00313765
ENSSSCG00045031552	0.350118	11.5353	4.67523e-16
ELAVL2	-0.0324772	10.2097	0.495571
POT1	0.0340426	10.2825	0.638531
GPR37	0.00989567	10.2053	0.934155
FAM183A	-0.012157	10.2055	1
ENSSSCG00045037461	-0.0950866	10.2127	0.0534327
ENSSSCG00045037505	0.0393227	10.2072	0.212705
ENSSSCG00045037551	-0.011488	10.2047	1
C1orf210	0.0309782	10.2058	0.273488
TIE1	0.32009	10.2859	9.00531e-05
ENSSSCG00045037697	-0.0178289	10.2058	0.576308
CDC20	-0.00646339	10.2052	1
ELOVL1	-0.0512424	10.2168	0.302111
MED8	0.0196063	10.2542	0.957248
ENSSSCG00045038042	-0.406357	10.2791	3.47496e-07
ENSSSCG00045038244	-0.0382879	10.2195	0.612757
ENSSSCG00045028300	-0.0842994	10.2696	0.351397
ENSSSCG00045028463	0.0404453	10.2293	0.688538
ENSSSCG00045006677	-0.000758019	10.2051	1
ENSSSCG00045006710	-0.0147406	10.2082	0.865964
KLF9	0.318245	10.3541	8.81364e-05
ENSSSCG00045030277	-0.0276231	10.2662	0.72822
TFRC	-0.319985	10.2896	0.000230195
SLC51A	-0.0141067	10.2075	0.897535
PCYT1A	-0.00344823	10.3416	0.934572
ENSSSCG00045011039	-0.011491	10.2048	0.801426
UBXN7	-0.116702	10.2991	0.155193
ENSSSCG00045011248	-0.0433946	10.2636	0.767359
SMCO1	-0.0317451	10.2056	0.204801
ENSSSCG00045031418	0.0596594	10.208	0.113514
ZRSR2	0.0921135	10.2668	0.280126
AP1S2	0.099403	10.2468	0.217574
GRPR	-0.0702069	10.215	0.210982
FOSB	0.00497941	10.2049	1
ENSSSCG00045036055	-0.0362452	10.2164	0.525139
ENSSSCG00045036068	-0.0370501	10.2096	0.494015
ERCC2	-0.063295	10.2235	0.4602
CKM	-0.0159486	10.2094	0.942005
MARK4	-0.171883	10.3038	0.0440514
ENSSSCG00045036939	-0.0206015	10.2134	0.734615
ENSSSCG00045037006	-0.0234757	10.206	0.412041
BLOC1S3	0.0139044	10.2064	0.867856
ENSSSCG00045037049	-0.00574815	10.2097	1
ENSSSCG00045037094	-0.218855	10.2333	0.00260812
GEMIN7	-0.223359	10.2377	0.00361405
ENSSSCG00045037225	-0.344015	10.2575	2.27734e-05
RELB	-0.251426	10.2634	0.0017298
ENSSSCG00045037433	-0.217981	10.244	0.00474143
ENSSSCG00045037513	-0.00647481	10.2053	1
GRB14	0.364482	10.2326	8.40957e-08
TTC21B	-0.165507	10.3521	0.0457074
ENSSSCG00045025547	-0.0124214	10.2112	0.970176
PPP2R5C	-0.134871	10.4025	0.107549
PLA2G12B	-0.0563589	10.2071	0.0660828
ENSSSCG00045005778	-0.201442	10.2142	4.5928e-06
MCU	-1.4183	10.9326	1.82934e-93
ENSSSCG00045001155	0.0049767	10.2048	1
ENSSSCG00045018844	0.0572998	10.2202	0.467094
ERGIC2	-0.0499347	10.2854	0.666997
FAR2	-0.762838	10.3409	5.99295e-18
ENSSSCG00045024888	0.0323066	10.2077	0.447448
ENSSSCG00045025091	0.162227	10.4104	0.0454259
WDR59	-0.313408	10.3325	8.90407e-05
ZNRF1	0.0972638	10.4975	0.118405
LDHD	-0.0531069	10.2104	0.264658
ZFP1	-0.0355531	10.24	0.673932
ENSSSCG00045036058	0.126051	10.2169	0.0239849
ENSSSCG00045036187	0.0156337	10.2051	0.61036
BCAR1	-0.242494	10.2388	0.000768072
ENSSSCG00045008239	-0.200374	10.2614	0.0167404
ENSSSCG00045008590	0.207371	10.7857	0.0012911
POU1F1	-0.0161659	10.2056	0.79347
CHMP2B	0.0529516	10.2277	0.45633
GASK1B	0.425302	10.4868	5.27501e-07
PREX2	0.840979	10.9811	7.97608e-41
ENSSSCG00045030156	-0.088919	10.2602	0.272795
MTTP	-0.0128164	10.2061	0.986973
DAPP1	0.0497523	10.214	0.353739
LAMTOR3	0.0247574	10.2256	0.7412
DNAJB14	-0.114387	10.3168	0.202989
H2AFZ	-0.061166	10.2177	0.259729
CLPP	-0.0165599	10.2103	0.793662
ALKBH7	0.00362011	10.211	1
ENSSSCG00045011927	-0.0999546	10.2336	0.189582
KHSRP	-0.0751713	10.2354	0.282746
ENSSSCG00045012410	-0.0351864	10.2069	0.338286
SLC25A23	-0.161719	10.2211	0.00902626
ENSSSCG00045012683	0.0147571	10.2058	0.774951
ENSSSCG00045012848	0.00497826	10.2049	1
TNFSF9	0.0213936	10.2049	0.269352
C3	-0.97235	10.3309	1.14585e-26
GPR108	-0.0777254	10.2266	0.284316
TRIP10	-0.00834053	10.2383	0.958541
SH2D3A	-0.073668	10.2089	0.0871147
VAV1	-0.0224324	10.2215	0.953071
ENSSSCG00045015448	-0.0950806	10.2121	0.035519
AGFG2	-0.265093	10.2403	0.000686122
LRCH4	-0.416643	10.2454	7.8823e-09
FBXO24	-0.159882	10.216	0.00309941
PCOLCE	0.289715	10.2771	0.000364019
MOSPD3	-0.0407198	10.2071	0.249556
ACTL6B	-0.000757342	10.2051	1
ACTL6B.1	-0.0316322	10.2094	0.596176
GNB2	-0.034272	10.2285	0.697833
ENSSSCG00045018144	-0.366466	10.2669	2.6753e-06
POP7	0.0121181	10.2121	0.875927
ZAN	-0.0463443	10.2069	0.0990152
EPHB4	-0.115292	10.244	0.171857
SLC12A9	-0.0900071	10.2132	0.0759449
TRIP6	0.00419101	10.2055	1
ENSSSCG00045022118	-0.415693	10.3088	2.33205e-07
ENSSSCG00045023219	-0.0898886	10.2129	0.0425679
ENSSSCG00045026249	-0.0243726	10.2072	0.605355
ENSSSCG00045026318	0.0152603	10.2097	0.835898
MEPCE	0.000767593	10.2132	1
PPP1R35	0.0454988	10.2111	0.273902
ENSSSCG00045026891	-0.352894	10.2446	1.17258e-06
ENSSSCG00045016574	-0.251205	10.3289	0.00509717
TMEM185B	0.00263998	10.2068	1
RALB	0.255078	10.4722	0.000354168
INHBB	-0.0419277	10.2092	0.397424
CYP4F22	-0.111012	10.2087	0.000532897
PGLYRP2	0.0216483	10.2075	0.663323
RASAL3	0.0582311	10.2075	0.0694278
WIZ	-0.0303311	10.2218	0.882614
AKAP8L	-0.116122	10.3418	0.154199
AKAP8	-0.159267	10.3111	0.0705568
ENSSSCG00045037609	-0.292164	10.5934	8.89025e-06
EPHX3	-0.0128073	10.2061	0.986973
ENSSSCG00045037694	0.0451235	10.2319	0.633402
ILVBL	-0.11887	10.2223	0.0415441
ENSSSCG00045037905	-0.13037	10.2149	0.0096357
ENSSSCG00045001843	-0.33088	10.4652	6.95344e-06
GLE1	-0.16158	10.2438	0.0490167
ODF2	-0.241014	10.2796	0.00505517
ENSSSCG00045002351	-0.100075	10.2245	0.128118
URM1	-0.0200938	10.2264	0.83847
SLC27A4	0.00675969	10.2124	0.875844
COQ4	-0.175381	10.3211	0.0354235
ENSSSCG00045002729	-0.132199	10.2384	0.0618464
ENSSSCG00045002748	-0.122888	10.2247	0.0387555
ENSSSCG00045002819	-0.0366898	10.2922	0.678126
ENSSSCG00045002925	-0.10169	10.3217	0.249473
ENSSSCG00045003060	-0.322081	10.3179	0.000100855
ENSSSCG00045003148	-0.0962247	10.2479	0.150221
PTGES2	0.00263904	10.2069	1
SLC25A25	0.105962	10.2129	0.0325119
PAX8	-0.0640659	10.2388	0.396442
PSD4	0.0715695	10.2095	0.0904389
IL1F10	-0.0172028	10.205	0.50732
ENSSSCG00045031844	-0.0116653	10.2049	0.801598
ENSSSCG00045014923	-0.15196	10.2125	0.000487308
TNFAIP8	0.063954	10.4451	0.354719
HSD17B4	0.338377	10.3806	2.97824e-06
PCDH10	-0.167317	10.2118	2.70345e-05
INPP1	-0.167152	10.243	0.0386553
MFSD6	-0.354693	10.3127	5.81238e-05
ENSSSCG00045025031	-0.057496	10.2688	0.526728
NAB1	0.0616905	10.3354	0.360431
ENSSSCG00045025503	-0.00647458	10.2052	1
ENSSSCG00045015524	-0.0857149	10.2198	0.164552
ENSSSCG00045008159	-0.0029599	10.207	1
FAM102A	-1.00603	10.301	7.76349e-33
DPM2	0.0431877	10.2118	0.425503
PIP5KL1	0.0204736	10.2055	0.52422
ST6GALNAC4	0.0203449	10.2293	0.741268
ENSSSCG00045008526	0.00691501	10.2464	1
AK1	-0.371487	10.2294	1.53489e-09
ENG	0.534818	10.3142	7.32884e-11
FPGS	-0.0218818	10.2223	0.74928
CDK9	-0.141602	10.2999	0.106143
SH2D3C	0.285001	10.2852	0.00074541
TOR2A	-0.000754351	10.205	1
PTRH1	-0.00224173	10.2065	1
CFAP157	-0.0172077	10.205	0.50732
STXBP1	-0.603375	10.394	7.3172e-14
TUBGCP3	-0.133796	10.2462	0.0896405
MCF2L	-0.490502	10.4204	2.85369e-10
MCF2L.1	-0.471868	10.3289	2.00708e-09
ENSSSCG00045009312	-0.0662797	10.213	0.168055
LPIN2	-0.0892075	10.2597	0.327693
EMILIN2	-0.551075	10.2776	1.2329e-11
SMCHD1	0.36433	10.665	6.50664e-10
TMLHE	0.0770931	10.2659	0.279461
CLIC2	0.225716	10.2337	0.0009905
RAB39B	0.0319653	10.205	0.0988483
VBP1	-0.0950702	10.2452	0.190407
ENSSSCG00045004336	-0.000759678	10.2051	1
BRCC3	-0.142902	10.3211	0.106974
MTCP1	-0.0210367	10.2278	0.869642
FUNDC2	-0.00910792	10.229	1
ENSSSCG00045008681	0.671753	10.3225	5.18341e-16
ENSSSCG00045013999	0.0427512	10.2054	0.0364177
MFHAS1	-0.355928	10.4264	8.91413e-06
ENSSSCG00045014137	-0.113492	10.2192	0.0515178
PPP1R3B	0.191331	10.219	0.00123377
ENSSSCG00045014238	-0.0114952	10.2048	0.801426
ENSSSCG00045035891	-0.00647685	10.2052	1
NECTIN3	-0.271222	10.3519	0.00141865
ENSSSCG00045016122	-0.0361162	10.2093	0.400105
GTF3C1	-0.394639	10.3832	3.92231e-07
ENSSSCG00045018115	-0.0676403	10.209	0.0873911
ENSSSCG00045018240	-0.234338	10.2766	0.0047804
ENSSSCG00045018427	-0.377815	10.2927	4.37866e-06
KDM8	-0.0005901	10.2386	0.954403
RABGGTB	-0.10294	10.2655	0.267149
ASB17	0.0204677	10.2055	0.52422
ENSSSCG00045000389	-0.0586386	10.2265	0.580847
CHORDC1	-0.215473	10.2969	0.00989854
ENSSSCG00045005213	-0.549848	10.2687	8.8405e-12
SET	0.22763	10.2548	0.00257574
ENSSSCG00045005325	0.0720122	10.2182	0.25246
ZER1	-0.166801	10.2999	0.0697209
TBC1D13	-0.0150777	10.2204	0.991357
ENDOG	-0.00646897	10.2053	1
SPOUT1	-0.0114592	10.2267	1
ENSSSCG00045005578	-0.141599	10.2475	0.0785251
PHYHD1	-0.0231379	10.2179	0.918339
LRRC8A	0.0188466	10.2188	0.759675
DOLK	0.0147605	10.2058	0.774951
ENSSSCG00045006163	-0.156465	10.2859	0.0781046
ENSSSCG00045006812	-0.1087	10.2289	0.172272
ENSSSCG00045007035	-0.249984	10.2584	0.00221294
DOLPP1	-0.0428274	10.2105	0.409979
ENSSSCG00045007308	-0.113533	10.2268	0.0710002
ENSSSCG00045007684	-0.141947	10.2228	0.0144891
ENSSSCG00045000955	0.524994	10.613	5.25209e-11
ENSSSCG00045001330	-0.0141127	10.2075	0.897535
ENSSSCG00045001824	-0.0785955	10.2074	0.00524208
ENSSSCG00045001915	0.220642	10.2949	0.00338199
GPR171	0.0431144	10.2064	0.136107
P2RY14	0.0549958	10.2135	0.463462
P2RY12	0.0772648	10.2282	0.393297
ENSSSCG00045002245	-0.266754	10.2863	0.00249291
PPP1R14C	0.00751905	10.2075	0.822857
ENSSSCG00045005628	-0.0114952	10.2048	0.801426
IYD	0.0267571	10.2067	0.405909
ENSSSCG00045024013	0.0714975	10.2213	0.318718
ENSSSCG00045024218	-0.0208037	10.21	0.698825
ENSSSCG00045025309	-0.266811	10.2451	0.000660291
ENSSSCG00045006817	0.0189651	10.4276	0.627865
RAMP2	0.573068	10.246	1.63221e-14
VPS25	-0.108645	10.2312	0.116469
ENSSSCG00045007086	-0.22427	10.2173	9.57562e-06
BECN1	-0.196407	10.2547	0.00933224
PSME3	-0.018328	10.2123	0.739297
AOC2	-0.00259991	10.2066	1
ENSSSCG00045007586	0.222952	10.2189	8.70881e-05
G6PC	0.0367069	10.2055	0.128129
AARSD1	0.078325	10.2252	0.250733
ENSSSCG00045007802	-0.0134783	10.207	0.758794
RUNDC1	-0.0595558	10.2134	0.243563
RPL27	0.490571	10.2642	2.15754e-10
IFI35	-0.095726	10.2328	0.213783
VAT1	-0.00130564	10.2156	1
RND2	-0.0190566	10.2072	0.604477
BRCA1	-0.535418	10.2555	1.20433e-11
ENSSSCG00045009034	-0.117789	10.4189	0.0966655
TMEM106A	0.00851685	10.2336	0.847
ENSSSCG00045027526	-0.0172059	10.205	0.50732
ENSSSCG00045027596	0.0156337	10.2051	0.61036
Prp	0.0642254	10.2374	0.472835
PRND	-0.000749554	10.205	1
RASSF2	0.138855	10.2469	0.0749465
ENSSSCG00045018397	0.0041852	10.2055	1
SLC23A2	-0.120945	10.3669	0.179016
NARS2	-0.0295035	10.297	0.75152
ENSSSCG00045036425	0.0506365	10.2069	0.0680572
ENSSSCG00045036528	-0.0634689	10.2275	0.35526
CBLIF	-0.0230353	10.2053	0.321308
ENSSSCG00045018387	-0.0302415	10.2146	0.694769
ENSSSCG00045018797	-0.220915	10.2187	2.90579e-05
PATL1	-0.0124771	10.2663	0.827818
ENSSSCG00045020243	-0.281596	10.263	0.00074698
ID4	-0.784927	10.2561	3.83587e-26
ENSSSCG00045021508	-0.0064676	10.2053	1
PNPLA4	-0.0412232	10.216	0.668774
ENSSSCG00045003663	0.0638367	10.3395	0.335825
ENSSSCG00045003713	-1.47517	10.5098	6.22928e-72
ALDH2	-0.151862	10.2306	0.0240915
RAB35	0.0158856	10.2295	0.798367
ENSSSCG00045004014	-0.128727	10.3092	0.171124
RPLP0	0.228866	10.362	0.006884
ENSSSCG00045004131	-0.0811285	10.2201	0.225604
ENSSSCG00045005991	-0.022901	10.2053	0.321144
XYLT2	-0.131814	10.253	0.155255
MRPL27	0.0131668	10.2325	0.868295
ENSSSCG00045006275	-0.0626499	10.208	0.0944891
ENSSSCG00045006328	-0.15447	10.2306	0.025586
ENSSSCG00045006444	-0.191385	10.3428	0.025915
CHAD	0.00418905	10.2055	1
RSAD1	-0.0229044	10.2299	0.828198
MYCBPAP	-0.0342058	10.2056	0.203292
EPN3	0.0697091	10.2081	0.0642922
ENSSSCG00045007056	-0.0720629	10.2217	0.297073
ENSSSCG00045008182	-0.0134473	10.2065	1
ENSSSCG00045012106	-0.0648909	10.2209	0.345904
LRRN1	-0.0517261	10.2076	0.131729
ENSSSCG00045026830	-0.0121608	10.2055	0.792555
ENSSSCG00045026857	0.00497558	10.2048	1
ZFAND5	0.108028	10.2933	0.191611
ENSSSCG00045038873	-0.279436	10.3527	0.000613793
FBXL5	0.162819	10.3123	0.0248281
ENSSSCG00045038889	-0.0406958	10.207	0.338286
ENSSSCG00045038898	-0.166412	10.242	0.0423708
ENSSSCG00045038912	0.307014	10.2327	1.5939e-05
ENSSSCG00045038935	0.0166601	10.2102	0.757926
FSCN1	0.140347	10.2242	0.017285
RNF216	-0.321504	10.4807	3.09542e-05
ENSSSCG00045010857	-0.0346958	10.2064	0.290727
ENSSSCG00045010914	0.0195642	10.2062	0.661379
ENSSSCG00045010993	0.201796	10.2426	0.0118499
ENSSSCG00045011036	0.00990401	10.2052	0.934155
ZNF12	-0.0145373	10.2308	1
SLC16A7	0.259481	10.4864	9.25125e-05
SLC7A1	-0.181244	10.2206	0.00265194
MTUS2	-0.39991	10.2654	9.56835e-07
NPY5R	0.00497881	10.2049	1
NPY1R	-0.0246046	10.2074	0.604477
ENSSSCG00045016962	-0.195646	10.2752	0.0158588
ENSSSCG00045038897	0.37002	10.6138	1.19416e-09
ENSSSCG00045022658	-0.713328	10.2448	8.13346e-24
CLEC3B	0.52705	10.3733	1.04483e-10
ENSSSCG00045022896	0.102479	10.2211	0.0943225
ZDHHC3	-0.143478	10.2736	0.0855375
ENSSSCG00045023327	-0.0909025	10.2234	0.170887
KIF15	-0.297277	10.2255	4.48641e-06
ENSSSCG00045023993	0.0763392	10.2125	0.077827
CDK15	-0.126675	10.2432	0.108108
ALS2	-0.0861546	10.2701	0.274253
MPP4	-0.0649608	10.2143	0.206568
TMEM237	-0.212677	10.2305	0.00391855
TRIM58	-0.00647066	10.2052	1
OR11L1	-0.0239568	10.2053	0.327474
ENSSSCG00045015096	-0.0347051	10.2063	0.290727
ENSSSCG00045000962	-0.00644197	10.2104	1
WLS	-0.422964	10.3255	3.63498e-07
DIRAS3	-0.151976	10.2126	0.000335702
LIF	-0.0458281	10.2066	0.202962
CASTOR1	0.0580106	10.2262	0.551908
ENSSSCG00045014495	0.155509	10.2439	0.0537527
SF3A1	-0.171805	10.2594	0.0311909
ENSSSCG00045015012	-0.0428231	10.2105	0.409979
ENSSSCG00045015220	0.0875814	10.2196	0.121994
MTFP1	-0.0196334	10.2078	0.74219
GAL3ST1	0.00826625	10.2066	0.867856
PES1	-0.181031	10.2386	0.0137536
ENSSSCG00045016898	-0.057808	10.2215	0.478788
ENSSSCG00045000431	0.0130562	10.2072	0.932571
GPR174	0.00262885	10.207	1
ENSSSCG00045000631	0.00907449	10.206	1
SLC25A11	-0.093711	10.2277	0.224998
ENSSSCG00045014898	-0.00174736	10.2112	0.970176
RNF167	-0.0805344	10.217	0.153724
ENO3	-0.00223837	10.2064	1
ENSSSCG00045015952	-0.119759	10.2576	0.136999
INCA1	-0.0128399	10.2061	0.987322
ENSSSCG00045017073	-0.779193	10.3916	1.24001e-21
ENSSSCG00045017283	0.00388719	10.6866	0.825693
ENSSSCG00045017715	-0.0565751	10.2066	0.0326442
ENSSSCG00045017771	0.0180435	10.2054	0.525239
SCIMP	-0.0301398	10.2074	0.474229
ENSSSCG00045017986	-0.0897534	10.2633	0.338361
ENSSSCG00045009909	0.0243319	10.2066	0.573774
SNRK	0.677196	10.4569	6.47833e-21
POMGNT2	-0.0626186	10.2211	0.29846
ENSSSCG00045010143	-0.093827	10.2319	0.223994
BHLHE41	0.0281265	10.2149	0.751949
RASSF8	-1.18419	10.5974	1.67022e-54
DPH5	0.170707	10.2485	0.030532
S1PR1	0.785519	10.3107	1.56112e-21
MMP16	0.0490627	10.3176	0.596552
ENSSSCG00045028093	-0.0184394	10.2064	0.775985
TMEM230	-0.00112757	10.2051	1
ENSSSCG00045004076	0.181814	10.2665	0.0167976
ENSSSCG00045004110	0.242258	10.3729	0.00210329
NUAK1	0.369904	10.4588	1.31514e-06
CKAP4	-0.0991186	10.2302	0.173739
ENSSSCG00045022997	-0.0804871	10.2195	0.193416
ENSSSCG00045007844	0.00497381	10.2048	1
TAB1	-0.228403	10.2549	0.00447296
MGAT3	-0.0696416	10.2132	0.158617
MIEF1	-0.0379225	10.2111	0.492914
ATF4	-0.0159593	10.2731	0.93306
ENSSSCG00045027501	-0.0187435	10.2191	0.749622
ENSSSCG00045027592	-0.0305764	10.2068	0.464481
ENSSSCG00045028122	-0.00919276	10.2079	1
ENSSSCG00045037544	-0.202087	10.3679	0.0116978
UHRF1	-0.482942	10.2309	2.66032e-14
ARRDC5	0.00497837	10.2049	1
PLIN3	-0.0402201	10.2229	0.623629
TICAM1	-0.0324588	10.2324	0.736327
FEM1A	0.0213935	10.2049	0.269352
ENSSSCG00045003898	-0.0172027	10.205	0.50732
ENSSSCG00045034467	-0.15584	10.5006	0.0430885
ENSSSCG00045034670	-0.0184378	10.2063	0.775985
TRIM7	-0.0513785	10.2071	0.096498
TRIM41	0.0180226	10.2199	0.934206
RACK1	0.407531	10.3105	3.69146e-07
TRIM52	0.129873	10.238	0.0742573
ZNF496	-0.0147569	10.2597	0.88648
C2CD4B	0.0660265	10.2071	0.0339607
ENSSSCG00045016864	-0.0234716	10.206	0.412041
ENSSSCG00045017181	-0.889435	10.6595	3.25337e-40
ENSSSCG00045030202	0.216554	10.272	0.00463358
DCUN1D1	0.00216774	10.2838	0.853867
ENSSSCG00045030702	-0.0234195	10.4869	0.907831
ENSSSCG00045016470	-0.0795537	10.2129	0.10433
MYADM	-0.0560251	10.2505	0.578263
PRKCG	-0.740261	10.2421	6.68259e-28
CACNG7	-0.00149725	10.2056	1
CACNG8	-0.0291094	10.2062	0.290727
CACNG6	0.0152578	10.2095	0.835898
ENSSSCG00045004873	0.0475089	10.2074	0.129678
OSCAR	-0.0215863	10.2163	0.813171
NDUFA3	0.056778	10.222	0.418971
PRPF31	0.0437718	10.218	0.656933
CNOT3	-0.0556875	10.2175	0.306592
ENSSSCG00045008928	-0.00513068	10.2141	0.870917
TMC4	0.00340814	10.2063	1
MBOAT7	-0.111866	10.2392	0.180584
TSEN34	-0.0593968	10.2251	0.403182
RPS9	0.387689	10.385	5.33524e-07
ENSSSCG00045009370	0.00989605	10.2052	0.934155
NOX4	0.190838	10.3381	0.0263023
ENSSSCG00045035933	0.262009	10.2881	0.00125261
ENSSSCG00045036045	0.024337	10.2066	0.403283
ENSSSCG00045036061	0.0195812	10.2062	0.457517
ENSSSCG00045036099	0.00498062	10.2048	1
ENSSSCG00045034219	-0.0486282	10.2246	0.551105
ACTR3	0.0772037	10.4399	0.246107
MMS22L	-0.566523	10.2669	4.79792e-11
ENSSSCG00045002391	-0.0746973	10.2132	0.158872
NOVA1	0.400546	10.5377	4.98644e-09
WNT9A	-0.759876	10.2823	3.79708e-20
ENSSSCG00045033566	-0.0114965	10.2049	0.801426
ENSSSCG00045033622	0.0615437	10.3418	0.430863
C2H1orf35	-0.0251645	10.2082	0.485682
MRPL55	0.0469202	10.2192	0.466009
GUK1	0.041241	10.23	0.563416
GJC2	-0.0128169	10.2061	0.986973
IBA57	-0.058604	10.2353	0.520287
ENSSSCG00045020093	-0.0114953	10.2048	0.801426
MGAT1	0.105589	10.2719	0.227018
ZFP62	-0.0131196	10.2358	1
BTNL9	0.691227	10.3268	4.03172e-14
IL12RB1	0.00187806	10.2076	1
ENSSSCG00045021453	-0.259613	10.245	0.000424131
PIK3R2	-0.015843	10.2207	1
IFI30	0.030816	10.2096	0.521159
ENSSSCG00045022654	0.00824943	10.211	0.916158
RAB3A	-0.0316554	10.2097	0.494015
PDE4C	-0.00717454	10.2061	0.986973
ENSSSCG00045023231	-0.022894	10.2052	0.50732
JUND	0.0834169	10.2395	0.274986
LSM4	-0.0811121	10.2199	0.225604
PGPEP1	-0.304298	10.2642	8.71487e-05
LRRC25	0.0144374	10.2102	0.756782
ENSSSCG00045010163	-0.144828	10.2155	0.00554798
RNF128	0.00313953	10.2158	1
TBC1D8B	0.0685793	10.268	0.352691
CLDN2	0.0712368	10.21	0.0849028
ENSSSCG00045010658	0.00263537	10.2069	1
MORC4	-0.0779901	10.3001	0.406267
ENSSSCG00045026955	0.022973	10.539	0.619243
ENSSSCG00045015464	-0.01345	10.2066	1
ENSSSCG00045039474	-0.13941	10.4075	0.0751618
TRAFD1	-0.0157873	10.2539	0.971445
NAA25	-0.0757288	10.3347	0.492857
ERP29	0.0142072	10.2482	0.8452
ENSSSCG00045039537	0.022316	10.215	0.901753
SERINC5	-0.215582	10.519	0.00299835
ENSSSCG00045011325	-0.132827	10.4687	0.0961856
FAM151B	-0.00535489	10.2473	0.99734
ENSSSCG00045011529	0.00263698	10.2069	1
C15orf39	0.0125802	10.2207	0.955689
PPCDC	-0.155618	10.2238	0.0126016
SCAMP5	-0.0681879	10.2244	0.225871
COX5A	-0.0663527	10.2949	0.444921
FAM219B	-0.0266453	10.2159	0.668774
ENSSSCG00045010528	-0.0527784	10.2098	0.197567
SCAMP2	-0.114118	10.2409	0.162106
ULK3	-0.131394	10.2388	0.0830974
ENSSSCG00045007092	0.101531	10.2454	0.288933
ENSSSCG00045007131	-0.0125858	10.2049	0.802327
NDN	0.0539494	10.2081	0.17878
ENSSSCG00045011313	-0.18509	10.4051	0.0147773
REST	-0.0853679	10.2164	0.124314
ENSSSCG00045000864	-0.0311533	10.2089	0.491565
ENSSSCG00045000917	-0.052871	10.3376	0.639395
IGFBP7	0.430533	10.8463	9.94924e-08
GRIN3A	0.0411525	10.2331	0.720722
ENSSSCG00045009271	-0.085168	10.2516	0.230948
TMEM246	0.0231759	10.2068	0.576769
ALDOB	-0.0513687	10.2069	0.096498
ENSSSCG00045009632	-0.0136383	10.2128	0.916462
MRPL50	0.0804528	10.2132	0.0970813
KANK1	-0.303411	10.2714	0.000166864
DMRT1	-0.00778031	10.2118	0.756075
ENSSSCG00045004040	0.239067	10.2301	0.000637796
ENSSSCG00045004063	0.607407	10.6815	5.87818e-22
ENSSSCG00045007302	-0.00150335	10.2057	1
ENSSSCG00045007432	0.0246779	10.2143	0.72044
ENSSSCG00045007972	0.04671	10.2782	0.730761
ENSSSCG00045008541	-0.155033	10.218	0.00501287
ENSSSCG00045027684	-0.000756071	10.2051	1
ENSSSCG00045025789	-0.022894	10.2052	0.321144
SRD5A2	0.104288	10.2162	0.056727
ENSSSCG00045009268	0.0280858	10.2078	0.4446
ENSSSCG00045009807	0.00419191	10.2054	0.934155
ENSSSCG00045023113	0.00188027	10.2076	1
ENSSSCG00045023381	-0.18514	10.2249	0.00380697
ENSSSCG00045009346	-0.0854563	10.2172	0.128713
CTSD	0.329072	10.26	2.84149e-05
DUSP8	-0.084365	10.2096	0.0334917
ENSSSCG00045022878	-0.23458	10.2536	0.00265377
BRSK2	-0.110836	10.2101	0.00369203
TOLLIP	0.0746792	10.2247	0.269928
ENSSSCG00045014650	0.720395	10.2785	3.33172e-20
ENSSSCG00045029876	-0.0254344	10.21	0.593258
ENSSSCG00045030013	-0.0685563	10.2449	0.377728
ENSSSCG00045016317	-0.134348	10.2316	0.0569643
ENSSSCG00045010061	-0.0785854	10.3123	0.425768
HDAC11	-0.0203708	10.2209	0.779021
ENSSSCG00045010885	-0.181917	10.2193	0.00145236
ENSSSCG00045039359	0.0158026	10.3707	0.673058
ENSSSCG00045039368	0.130827	10.2642	0.064289
ENSSSCG00045039375	0.0106025	10.2091	0.924336
ENSSSCG00045025851	-0.335081	10.4028	7.43734e-05
ANKRD33B	-0.611893	10.3231	8.47754e-13
ROPN1L	-0.105464	10.2113	0.0123692
KLHL4	0.150083	10.2547	0.0892022
TCIM	0.0645863	10.213	0.25831
ENSSSCG00045036455	0.0190356	10.21	0.757869
IDO1	0.0252706	10.2059	0.273488
ENSSSCG00045036599	0.0438893	10.2078	0.193989
ENSSSCG00045028495	-0.0458466	10.207	0.096498
ENSSSCG00045021988	-0.191299	10.3565	0.0215936
TTC14	-0.021678	10.4802	0.866527
CCDC39	-0.434726	10.2415	1.66379e-09
FXR1	0.0943284	10.3983	0.195062
DNAJC19	0.0349015	10.2347	0.6388
ENSSSCG00045000615	-0.000719798	10.209	1
ENSSSCG00045000702	-0.00647078	10.2053	1
CD207	0.0156342	10.2051	0.61036
VAX2	-0.002245	10.2063	1
ATP6V1B1	0.00497416	10.2048	1
ANKRD53	-0.105499	10.2102	0.0122512
ENSSSCG00045000912	0.0129416	10.2245	0.761981
NAGK	-0.371151	10.2796	5.20791e-06
QPCT	0.00341044	10.2062	1
PRKD3	0.0438673	10.4398	0.573003
NDUFAF7	0.0778487	10.2449	0.32098
ENSSSCG00045001825	-0.0591664	10.265	0.482786
CEBPZOS	0.144687	10.2352	0.0347846
ENSSSCG00045017258	-0.360161	10.2964	2.06324e-05
ENSSSCG00045017573	-0.461319	10.2919	4.25722e-08
ENSSSCG00045018131	-0.00717431	10.206	0.986973
PLA2G7	0.148772	10.2475	0.0382342
SDC1	-0.150804	10.2147	0.00180243
PUM2	-0.10807	10.7796	0.0746594
ENSSSCG00045018206	0.12041	10.2437	0.122113
ENSSSCG00045019392	-0.104177	10.2334	0.150179
ENSSSCG00045019640	0.00820472	10.2244	1
RNF180	0.257664	10.3074	0.00177137
ENSSSCG00045004109	-0.0240354	10.2065	0.597906
ENSSSCG00045004128	-0.0301299	10.2072	0.604477
C12orf29	0.0491296	10.2241	0.485611
ENSSSCG00045004170	0.0584843	10.2083	0.105582
C5H12orf50	0.00497064	10.2048	1
OSBPL6	-0.417312	10.2681	2.76835e-07
PRKRA	-0.109212	10.225	0.0566716
PJVK	0.0665095	10.2069	0.0335109
FKBP7	-0.128857	10.2335	0.103129
PLEKHA3	-0.0749024	10.2733	0.327399
ENSSSCG00045034456	-0.136356	10.2124	0.00329263
TTN	-1.29743	10.3069	1.70091e-51
ENSSSCG00045001795	-0.215035	10.2251	0.000737927
ENSSSCG00045001886	0.00684427	10.2962	0.877546
SLC35A3	-0.0581861	10.3178	0.600451
ENSSSCG00045002392	-0.232343	10.2676	0.00524429
CUL3	0.115236	10.4502	0.0659038
ENSSSCG00045029927	0.0482051	10.2114	0.346761
MSN	0.0179886	10.5301	0.76053
ENSSSCG00045031277	-0.237495	10.236	0.000887592
ZC3H12B	0.0163227	10.2062	0.662752
APOOL	-0.0283065	10.212	0.658631
APOOL.1	0.00365121	10.2107	0.998773
ZNF711	0.0795628	10.2162	0.133998
POF1B	0.00262431	10.2069	1
ZC3H15	0.0324594	10.3064	0.699333
ENSSSCG00045036086	-0.00462214	10.245	1
ENSSSCG00045004051	0.0144952	10.2128	0.909589
CRYGS	-0.00901491	10.2129	1
TBCCD1	-0.0422101	10.2555	0.630428
DNAJB11	-0.067403	10.223	0.299121
AHSG	0.00497644	10.2049	1
TDRD3	-0.182262	10.5418	0.0127083
ENSSSCG00045023596	-0.09451	10.2935	0.289718
ENSSSCG00045033845	0.0155542	10.2051	0.610378
Six1	-0.0121543	10.2055	1
SIX4	-0.00223663	10.2064	1
ENSSSCG00045029004	-0.0134584	10.2068	0.936089
HDHD2	-0.19067	10.2431	0.0164428
ENSSSCG00045029384	-0.0799988	10.2139	0.134843
ENSSSCG00045037467	0.0213869	10.2048	0.269352
TRDC	-0.0299088	10.2212	0.709007
ENSSSCG00045023519	-0.0418618	10.2538	0.622174
LGALS8	-0.0397123	10.2614	0.689876
EDARADD	-0.011143	10.2101	0.911908
ERO1B	-0.0148398	10.2452	1
ENSSSCG00045025511	0.0360842	10.2201	0.622127
ENSSSCG00045003152	-0.0482937	10.2203	0.608875
FAM149B1	-0.345297	10.3788	1.55501e-05
DNAJC9	-0.104903	10.2189	0.112938
ENSSSCG00045003236	-0.275508	10.2301	4.87237e-05
ECD	0.00487837	10.2421	1
NUDT13	-0.154049	10.2919	0.0884786
P4HA1	-0.7472	10.5907	2.20453e-24
ENSSSCG00045035926	0.0309825	10.2058	0.273488
ENSSSCG00045036032	-0.0114945	10.2048	0.801426
ENSSSCG00045020349	0.031681	10.2065	0.406956
ENSSSCG00045020421	0.132362	10.2157	0.0109222
APLNR	0.286356	10.2308	4.17156e-05
ENSSSCG00045020605	-0.668642	10.2943	8.6444e-17
SSRP1	-0.089967	10.225	0.228113
P2RX3	-0.278818	10.2182	4.81855e-08
KIAA0040	-0.143466	10.2565	0.0745294
ENSSSCG00045002251	0.0868902	10.21	0.0506892
MRPS14	-0.114257	10.2627	0.18262
CACYBP	0.210067	10.2462	0.00341626
ABCB7	0.210933	10.3817	0.00377755
ENSSSCG00045008896	0.0204773	10.2055	0.52422
CFAP221	-0.00299308	10.2124	1
ENSSSCG00045009151	0.0597946	10.212	0.178463
TMEM37	-0.0157332	10.2097	0.816102
ENSSSCG00045002544	0.233078	10.6522	0.00168813
ZNF432	-0.0757095	10.2257	0.324056
ZNF613	-0.204403	10.2657	0.00837431
ENSSSCG00045037543	-0.0100127	10.2641	1
ENSSSCG00045037563	-0.007755	10.212	0.942105
ENSSSCG00045037599	-0.0205331	10.215	0.76377
ENSSSCG00045037621	-0.0398419	10.206	0.0814632
HAS1	-0.0950381	10.2113	0.0394694
ENSSSCG00045037662	-0.127085	10.2761	0.158779
SIGLEC5	-0.00296145	10.2071	1
ENSSSCG00045037722	-0.0171969	10.2049	0.801426
ENSSSCG00045037743	0.00745719	10.2073	0.932571
ENSSSCG00045037785	-0.00774985	10.2118	1
ENSSSCG00045037814	0.0262124	10.2053	0.286565
ENSSSCG00045027175	-0.715312	10.2893	5.52157e-17
SNRPN	-0.166559	10.2851	0.0538734
ENSSSCG00045033402	0.511121	10.3655	1.01585e-08
PGBD2	0.137216	10.2188	0.0188284
ZNF692	0.0423209	10.2222	0.472826
ENSSSCG00045001768	-0.215902	10.2476	0.00508217
SH3BP5L	-0.021592	10.2161	0.896882
RABGAP1L	-0.59127	10.5595	3.34044e-16
ENSSSCG00045034829	-0.0224868	10.21	0.596644
HSPB1	0.711346	10.3005	1.42898e-18
ENSSSCG00045034979	0.0218236	10.2049	0.269696
SSC4D	0.00534774	10.3125	0.995165
ZP3	-0.0121675	10.2056	0.792555
DTX2	-2.0353	10.4455	6.84621e-121
ENSSSCG00045035613	-0.208095	10.214	3.72413e-07
ENSSSCG00045035715	-0.115183	10.2605	0.118137
POLR2J	-0.0186988	10.2187	0.898932
LRWD1	-0.0481529	10.2109	0.337002
ALKBH4	-0.0339279	10.2128	0.561728
ORAI2	0.0190077	10.2106	0.685911
ENSSSCG00045032845	-0.0228985	10.2053	0.321144
ENSSSCG00045034348	-0.327198	10.2885	0.000124138
PON1	0.0189993	10.2108	0.800726
PON3	0.482711	10.2553	2.53994e-10
PON2	0.176414	10.2785	0.0136705
ENSSSCG00045035592	-0.000753187	10.205	1
ENSSSCG00045032711	0.107467	10.2485	0.152153
ENSSSCG00045032808	0.00350818	10.2263	0.92916
ENSSSCG00045032888	0.0156349	10.2051	0.61036
ENSSSCG00045018340	-0.362475	10.4906	9.77935e-07
ENSSSCG00045007968	0.164177	10.3726	0.0327045
ENSSSCG00045007812	-0.133497	10.2967	0.112765
ENSSSCG00045007989	-0.119346	10.3478	0.225081
ANAPC10	-0.0580652	10.268	0.494508
ENSSSCG00045014501	-2.0277	10.4135	2.90826e-121
KDM4A	-0.269087	10.2891	0.00151522
CYP26B1	0.0204835	10.2055	0.52422
ENSSSCG00045030204	-0.373001	10.7106	1.38723e-08
ENSSSCG00045033379	0.0428779	10.2054	0.0377807
NCCRP1	-0.0114955	10.2048	0.801426
PAK4	-0.604166	10.264	1.03185e-14
ACP7	-0.00648264	10.2052	1
FBXO17	-0.222616	10.2368	0.00131395
SARS2	-0.0111934	10.2206	0.917842
MRPS12	-0.0447583	10.2139	0.479685
NFKBIB	-0.129933	10.2166	0.0132683
ENSSSCG00045034873	-0.151321	10.241	0.0711876
ENSSSCG00045035455	0.0161214	10.2172	0.978484
ENSSSCG00045035584	-0.317215	10.3143	0.000106626
ENSSSCG00045035887	-0.0766655	10.2216	0.196063
ENSSSCG00045036051	-0.0128133	10.2061	0.986973
TXNL4A	-0.0377913	10.2345	0.792987
ENSSSCG00045024593	-0.0338155	10.2147	0.695797
RBFA	-0.0625497	10.2374	0.505129
ENSSSCG00045024860	0.0210342	10.2465	0.664333
PARD6G	-0.1911	10.2386	0.016722
ENSSSCG00045038762	-0.00529198	10.2085	1
HAPLN3	0.0213876	10.2048	0.269352
MFGE8	0.0351933	10.2211	0.647565
ENSSSCG00045018064	-0.0064655	10.2052	1
ENSSSCG00045008754	-0.350137	10.2194	6.85212e-13
B3GALT5	-2.47681	10.4708	1.0537e-156
ENSSSCG00045008909	-2.24764	10.4125	1.11769e-142
ENSSSCG00045030813	0.0704066	10.2164	0.225138
ENSSSCG00045031049	0.186451	10.2137	7.50401e-05
PHF20L1	0.478793	10.5727	3.22955e-16
ENSSSCG00045022995	0.0585498	10.2262	0.305652
ENSSSCG00045023195	-0.00210967	10.2051	1
FGG	-0.0114926	10.2048	0.801426
ENSSSCG00045003844	0.0465211	10.2083	0.258815
ENSSSCG00045003853	0.152754	10.2191	0.00545399
IFN-DELTA-8	-0.0950168	10.211	0.0233683
IFN-epsilon	-0.0342168	10.2058	0.128689
MDH1	0.367925	10.2482	3.62606e-07
ENSSSCG00045023867	0.0471354	10.2061	0.0678976
ENSSSCG00045023941	-0.0589714	10.2119	0.282344
ENSSSCG00045024243	-0.024033	10.2065	0.597906
CHAC2	-0.00173876	10.2109	1
ERLEC1	0.0828389	10.2556	0.201877
PSME4	0.0828325	10.5153	0.127313
ENSSSCG00045022570	0.0394196	10.3456	0.726255
ENSSSCG00045023313	0.153577	10.2435	0.0356849
TRIM44	-0.199257	10.4544	0.0105205
ENSSSCG00045030143	-0.0494211	10.2117	0.286545
ENSSSCG00045008265	0.138752	10.2209	0.0323251
ENSSSCG00045015656	0.004976	10.2048	1
ENSSSCG00045015859	0.0591176	10.224	0.363811
ENSSSCG00045016264	-0.13798	10.2805	0.0946155
ENSSSCG00045001215	-0.120038	10.3158	0.167497
ST3GAL6	-0.452383	10.3177	1.23699e-07
CPOX	-0.0283009	10.2119	0.658631
ENSSSCG00045001585	0.0393089	10.2074	0.319295
ENSSSCG00045001669	0.178041	10.2621	0.0204796
ENSSSCG00045030874	0.00548539	10.2087	1
ENSSSCG00045030904	-0.134008	10.2901	0.123685
SGSM1	-0.14621	10.2391	0.0653641
ENSSSCG00045031890	-0.0398368	10.206	0.0814632
TNFRSF13B	-0.0183438	10.2059	0.577181
USP22	-0.176242	10.258	0.0217187
ENSSSCG00045001022	-0.0648233	10.2281	0.385118
TMEM11	-0.23847	10.2246	0.000156362
NATD1	-0.00921881	10.208	1
ENSSSCG00045001087	-0.108515	10.2327	0.150535
NDP	-0.00716914	10.206	0.986973
ENSSSCG00045019568	0.0835792	10.2156	0.119922
ENSSSCG00045015510	0.0550992	10.2104	0.171215
ENSSSCG00045010199	-0.051015	10.2063	0.0515683
RHEX	0.0529342	10.2086	0.105582
RAB7B	0.0101575	10.2105	0.997343
ENSSSCG00045019780	0.0332016	10.2083	0.397144
ENSSSCG00045019997	0.071572	10.2451	0.381399
ENSSSCG00045013976	-0.0159468	10.5908	0.936082
ENSSSCG00045014153	0.0605785	10.2101	0.122186
ENSSSCG00045016560	-0.0565684	10.2065	0.0326442
ENSSSCG00045016594	-0.105541	10.2097	0.00781981
PLVAP	-0.192762	10.2614	0.0190801
ENSSSCG00045037605	0.012181	10.2089	1
BST2	0.271468	10.2289	7.03467e-05
MVB12A	-0.0685469	10.2258	0.322127
TMEM221	0.00497887	10.2049	1
NXNL1	-0.0172082	10.2051	0.50732
SLC27A1	0.0420675	10.246	0.4782
PGLS	-0.0211003	10.2155	0.604144
COLGALT1	-0.279065	10.2808	0.000603817
ENSSSCG00045038068	0.0540205	10.2082	0.1768
ENSSSCG00045014932	-0.00647049	10.2052	1
ENSSSCG00045026957	-0.0122365	10.2049	0.802064
FBN2	0.0128393	10.2136	0.938977
XK	0.00637284	10.2088	1
LANCL3	-0.0533229	10.213	0.350555
ENSSSCG00045039123	-0.000757204	10.2051	1
ETV5	0.0539746	10.2141	0.264258
ENSSSCG00045039244	0.0567109	10.2114	0.281209
CD47	-0.178793	10.4555	0.0189316
IFT57	-0.201916	10.2886	0.00951262
ENSSSCG00045035541	-0.0409846	10.257	0.611271
KDR	0.157716	10.34	0.103608
CLCN4	-0.191374	10.2148	6.68716e-05
WWC3	-0.305997	10.4443	2.50204e-05
FAM171B	-0.0318733	10.2179	0.707707
ZSWIM2	-0.0119739	10.2049	0.801881
ENSSSCG00045020893	-0.175236	10.3069	0.0399473
VGLL3	-1.06622	10.3474	9.57203e-36
ENSSSCG00045012707	-0.0861965	10.2133	0.0789306
ENSSSCG00045012899	-0.391769	10.2786	5.17304e-06
ENSSSCG00045034988	-0.010526	10.2094	0.942005
ENSSSCG00045033791	0.00263333	10.2067	1
ENSSSCG00045004980	-0.00647254	10.2053	1
ENSSSCG00045037765	0.160596	10.2692	0.0559603
TPGS2	-0.00528406	10.2363	1
ENSSSCG00045037898	-0.000758048	10.205	1
ENSSSCG00045037919	0.253913	10.2205	5.1669e-06
TRPC3	-0.041575	10.2155	0.411534
BBS7	-0.481411	10.2626	1.38456e-09
ENSSSCG00045004144	-0.0234903	10.2059	0.412041
ENSSSCG00045004155	-0.0999452	10.231	0.193392
ENSSSCG00045002807	0.120186	10.2235	0.0818399
C8H4orf33	-0.0274694	10.2183	0.768376
ENSSSCG00045020887	-0.194596	10.2357	0.00989363
PMEPA1	-0.00656158	10.2897	1
ENSSSCG00045005347	0.165281	10.2308	0.0150795
ENSSSCG00045005366	0.14957	10.2092	2.53418e-05
CTCFL	-0.00296804	10.207	1
HIF1A	0.229228	10.3568	0.00382751
SNAPC1	-0.129719	10.2472	0.0997879
ENSSSCG00045000859	0.0189328	10.2312	0.834136
ENSSSCG00045004815	0.00990152	10.2053	0.934155
ENSSSCG00045011740	0.0026767	10.221	1
ENSSSCG00045011939	-0.0984186	10.2156	0.0768477
ENSSSCG00045012700	0.0322225	10.2051	0.0990527
CALB1	0.0147622	10.2057	0.774951
DECR1	-0.30316	10.3685	0.000180024
NBN	-0.397525	10.449	1.08496e-06
ENSSSCG00045006305	0.0476398	10.2276	0.344842
ENSSSCG00045006415	-0.400377	10.5432	2.13043e-08
ENSSSCG00045019324	-0.000761945	10.205	1
ENSSSCG00045019602	0.004976	10.2048	1
ENSSSCG00045019884	-0.073125	10.2073	0.00828091
ENSSSCG00045019067	-0.0128149	10.2062	0.986973
ENSSSCG00045016174	0.0242	10.23	0.858003
LPAR4	0.0813587	10.2212	0.27931
ENSSSCG00045010356	-0.160236	10.4544	0.0245929
ENSSSCG00045010409	0.0204797	10.2055	0.52422
ENSSSCG00045027466	0.0788088	10.2185	0.21818
ADRB2	0.0951905	10.2132	0.0652008
ENSSSCG00045005966	-0.203732	10.4404	0.00689914
BCL7B	-0.0296217	10.2069	0.45297
TBL2	-0.117272	10.2783	0.174707
ENSSSCG00045006265	0.365494	10.3589	2.46429e-06
VPS37D	-0.0789096	10.2089	0.0234374
BUD23	0.00483718	10.2233	1
ENSSSCG00045006481	-0.0623922	10.2075	0.0447469
FLYWCH1	-0.276705	10.2234	7.30524e-06
PAQR4	-0.232692	10.2164	5.15409e-06
PKMYT1	-0.0228959	10.2052	0.321144
CLDN6	-0.0114926	10.2048	0.801426
THOC6	-0.0534015	10.2108	0.337002
HCFC1R1	0.0540223	10.2142	0.193395
BICDL2	-0.00786657	10.2066	1
MMP25	-0.0178267	10.2057	0.792555
ZNF205	-0.130142	10.2315	0.0569643
ZNF213	-0.166721	10.2312	0.0150186
ELOB	0.255045	10.2506	0.00147645
SRRM2	-0.853993	10.6688	5.02254e-39
FLYWCH2	0.0026495	10.2068	1
ENSSSCG00045013090	-0.66781	10.2758	5.4742e-16
ENSSSCG00045029768	0.225268	10.5643	0.00196211
SSPN	0.123941	10.3394	0.101461
GNAT3	0.0156387	10.2051	0.61036
ANXA1	-0.00795187	10.3439	0.909871
ENSSSCG00045010985	0.025279	10.206	0.273488
ENSSSCG00045017103	0.0346724	10.2068	0.357928
ENSSSCG00045013249	0.0049802	10.2048	1
IL15	0.154773	10.404	0.0684431
EBF3	0.1762	10.521	0.0168092
SMC2	-0.319114	10.245	7.71464e-06
ENSSSCG00045025084	-0.363768	10.697	1.24965e-07
ENSSSCG00045022184	-0.06772	10.2103	0.123233
ENSSSCG00045022245	0.197214	10.4181	0.00601274
ENSSSCG00045022328	-0.0293005	10.2134	0.635569
ENSSSCG00045021883	-0.0342173	10.2058	0.128689
SYT16	-0.00414316	10.2161	0.900036
ENSSSCG00045038882	0.40735	10.338	6.28213e-07
ENSSSCG00045010666	-0.195381	10.3912	0.0166609
ENSSSCG00045010840	-0.0121982	10.2334	1
ENSSSCG00045010915	0.0178015	10.2077	0.822846
ENSSSCG00045016687	-0.0182796	10.2121	1
TAF6	0.0500805	10.2232	0.463456
AP4M1	-0.156795	10.2299	0.0233676
MCM7	-0.152081	10.2209	0.00913882
COPS6	-0.0429361	10.2443	0.650208
ZKSCAN1	0.0120694	10.2467	0.939932
ZNF3	-0.0462577	10.2166	0.461265
ENSSSCG00045017601	-0.0846504	10.2457	0.314309
ENSSSCG00045017762	-0.0788211	10.2615	0.353443
GJC3	-0.0360966	10.2081	0.485682
ENSSSCG00045018077	-0.421457	10.2935	2.68797e-07
ENSSSCG00045031634	-0.000761521	10.2051	1
NLRP3	0.00904243	10.2103	0.878442
IDS	0.14096	10.2503	0.0645012
CDC42	0.152125	10.3214	0.0566817
WNT4	-0.0837974	10.2084	0.00927186
NECAB1	0.014759	10.2058	0.774951
C4H8orf88	0.0087861	10.2087	0.787748
PIP4P2	-0.125656	10.2278	0.0632216
OTUD6B	-0.117594	10.2986	0.185773
ENSSSCG00045006770	-0.470315	10.2596	1.04665e-08
SLC1A2	-0.0070052	10.216	1
ENSSSCG00045004428	0.0133745	10.2153	0.839802
ENSSSCG00045004435	-0.063221	10.2174	0.30761
ENSSSCG00045004443	-0.0486567	10.2214	0.478468
ATP6V0C	-0.0379251	10.211	0.492914
TBC1D24	-0.0333096	10.244	0.815167
ENSSSCG00045007322	-0.0178251	10.2057	0.792555
ENSSSCG00045014423	-0.260382	10.2409	0.000888508
KCTD5	-0.119651	10.2181	0.0364917
PDPK1	-0.265563	10.4232	0.000504301
AMDHD2	-0.00976601	10.2191	0.956577
ENSSSCG00045007710	0.012341	10.3285	0.799159
NACA	0.230164	10.3055	0.00289676
PRIM1	-0.224825	10.2434	0.00458685
ENSSSCG00045007990	0.0145499	10.2097	0.836259
ENSSSCG00045008135	0.207536	10.2231	0.000932714
ENSSSCG00045019663	0.00216237	10.236	1
FCHO1	-0.120074	10.2157	0.0279134
B3GNT3	0.272325	10.2374	0.000324231
JAK3	0.0186838	10.207	0.753646
RPL18A	0.422649	10.3435	1.52516e-07
SLC5A5	0.00498031	10.2048	1
CCDC124	-0.0592027	10.2244	0.290283
KCNN1	0.042838	10.2085	0.256921
ENSSSCG00045023026	0.101976	10.224	0.0734891
GABPA	-0.11345	10.3032	0.177632
ATP5PF	0.151815	10.2541	0.0463415
ENSSSCG00045001839	0.385348	10.4263	3.17768e-07
ENSSSCG00045037214	-0.0172077	10.205	0.50732
ENSSSCG00045016527	-0.0184311	10.2063	0.775985
ENSSSCG00045016681	-0.226425	10.2461	0.00325903
ENSSSCG00045016733	-0.0285587	10.2054	0.321144
ENSSSCG00045016764	-0.000747919	10.205	1
ENSSSCG00045018683	-0.77905	10.2459	1.82873e-30
SLC5A7	-0.0153517	10.2089	0.838926
ENSSSCG00045015119	0.0146917	10.2059	0.775286
ENSSSCG00045006612	-0.0288102	10.2126	0.646864
ENSSSCG00045006685	-0.0866692	10.2263	0.150624
ENSSSCG00045023524	-0.189447	10.2655	0.0236942
ENSSSCG00045023692	-0.0306564	10.2083	0.485682
ENSSSCG00045023745	-0.0715882	10.2376	0.360275
ZNF570	0.136295	10.2363	0.0578508
ENSSSCG00045025838	-0.0764996	10.25	0.342622
GLDN	-0.075955	10.2137	0.106017
FAM199X	0.161185	10.2412	0.0376531
TMSB15B	0.00497702	10.2049	1
ENSSSCG00045006343	0.314574	10.228	2.15446e-06
YIPF6	0.0505972	10.2393	0.585994
KLF8	-0.246633	10.2393	0.000621473
ENSSSCG00045030462	-0.0064654	10.2052	1
ENSSSCG00045005879	-0.0326307	10.211	0.492914
SOX8	0.0382964	10.208	0.28596
ENSSSCG00045006363	-0.0794649	10.2113	0.102309
ENSSSCG00045026005	-0.0351852	10.2072	0.249556
ENSSSCG00045026038	-0.0311773	10.2088	0.302348
ENSSSCG00045008982	0.0156284	10.205	0.61036
ENSSSCG00045009027	0.00497665	10.2048	1
MTMR2	0.0446149	10.3815	0.507452
ENSSSCG00045000701	-0.0610625	10.27	0.526263
FAM76B	-0.125265	10.2511	0.088644
ENSSSCG00045036858	-0.0114935	10.2048	0.801426
ENSSSCG00045037691	0.0159619	10.2052	0.610796
ENSSSCG00045037724	0.00263938	10.207	1
ENSSSCG00045015866	-0.10831	10.2344	0.132585
ENSSSCG00045015908	-0.0114958	10.2048	0.801426
METTL26	0.0152756	10.2096	0.835898
ENSSSCG00045016224	-0.0114908	10.2048	0.801426
ENSSSCG00045016397	-0.465978	10.2538	4.86315e-09
RHBDL1	-0.201035	10.2205	0.000348065
ENSSSCG00045023698	-0.0159595	10.2095	0.815093
JMJD8	-0.0409884	10.217	0.585627
STUB1	0.0428808	10.2185	0.502407
WDR24	-0.00647048	10.2053	1
FBXL16	-0.00647375	10.2053	1
FAM173A	-0.0295734	10.221	0.776533
ENSSSCG00045025389	-0.128904	10.2198	0.0273619
CIAO3	-0.246009	10.2298	0.000199547
ENSSSCG00045025914	-1.05076	10.2662	7.41833e-47
MSLNL	-0.00109951	10.2051	1
RPUSD1	-0.341523	10.2539	4.55495e-06
CHTF18	-0.172263	10.212	1.76967e-05
ENSSSCG00045027085	-0.0214482	10.2183	0.840783
KLF13	-0.188899	10.2908	0.0306587
ARID5A	0.0169385	10.2164	0.810578
ENSSSCG00045010741	-0.464128	10.4293	5.00202e-09
ENSSSCG00045010781	-0.13612	10.2132	0.00339418
ENSSSCG00045002995	0.00497882	10.2049	1
TMTC3	-0.101349	10.3303	0.223077
GPCPD1	-0.119863	10.4371	0.143973
ENSSSCG00045022872	-0.000728213	10.2051	1
CWC22	-0.0356812	10.2897	0.793843
ENSSSCG00045010722	0.00418632	10.2054	1
VCAM1	0.20305	10.2282	0.00208381
EXTL2	-0.0997933	10.2164	0.0658256
ENSSSCG00045006826	0.0112625	10.2346	0.916747
ENSSSCG00045022279	0.00497664	10.2048	1
CHM	0.0278387	10.3036	0.696358
ENSSSCG00045014572	0.0426675	10.2367	0.495876
ENSSSCG00045026802	-0.000762106	10.205	1
FAM111B	-0.100139	10.2199	0.0970457
FAM111A	-0.267058	10.2475	0.000972405
UBE2Q2	0.279535	10.3591	0.000287199
FBXO22	0.168107	10.2939	0.033979
NRG4	0.335717	10.2646	1.00125e-05
OGT	-0.00941759	10.5169	0.959872
ENSSSCG00045012041	-0.258231	10.4067	0.00101095
ENSSSCG00045033346	-0.0531087	10.2105	0.211119
SLC6A6	0.0368638	10.2164	0.527364
ENSSSCG00045032887	-0.0824255	10.2311	0.30023
CRHR2	0.00418657	10.2056	1
ENSSSCG00045034492	-0.341717	10.2371	2.31587e-06
INMT	-0.0347017	10.2064	0.202962
OLFM1	0.0216194	10.2087	0.650159
SYNJ2BP	0.0282746	10.2269	0.722522
ENSSSCG00045016581	-0.0329427	10.2354	0.733536
TSR2	0.0512617	10.2347	0.445509
FGD1	-0.185928	10.2269	0.00329686
GNL3L	0.0465542	10.2396	0.559069
ENSSSCG00045032046	0.00989775	10.2053	0.934155
ATXN7L2	-0.128334	10.2221	0.0268265
CYB561D1	0.01528	10.2096	0.836073
AMIGO1	0.01275	10.2134	0.84137
GNAT2	-0.0365966	10.2088	0.302348
AMPD2	-0.17832	10.2214	0.00324087
ENSSSCG00045024408	0.066081	10.2101	0.122186
MSL3	-0.0869996	10.2298	0.218847
ENSSSCG00045017792	-0.0232481	10.2073	0.606176
SERPINB8	-0.080138	10.2146	0.170908
SERPINB10	-0.011494	10.2048	0.801426
SERPINB2	-0.012169	10.2054	0.792555
ENSSSCG00045033785	-0.0064716	10.2053	1
WASF1	0.0264185	10.2232	0.723061
CDC40	0.0701826	10.2664	0.373222
ZMAT1	0.0642355	10.2175	0.276525
ENSSSCG00045010806	0.00957835	10.2054	0.934074
ARMCX2	0.0280798	10.2079	0.58341
ENSSSCG00045000233	-0.14931	10.4083	0.0772974
MXI1	0.0752038	10.3332	0.33285
SMNDC1	0.112038	10.2368	0.104472
METTL4	0.00472689	10.2503	1
NDC80	-0.208416	10.2166	3.6905e-05
ENSSSCG00045037077	-0.487008	10.2881	1.31226e-09
TTC32	-0.046631	10.2081	0.212359
ENSSSCG00045015744	-0.300424	10.2657	0.000242874
ENSSSCG00045015921	0.00497465	10.2048	1
LAPTM4A	0.169551	10.2651	0.0296775
SLC38A7	-0.0588853	10.2154	0.302925
GOT2	-0.0231401	10.243	0.790164
ENSSSCG00045004335	0.0298567	10.2103	0.574293
ENSSSCG00045004344	-0.000774776	10.205	1
PCMTD1	0.0266311	10.4851	0.71521
ENSSSCG00045013786	-0.0826461	10.2087	0.0236993
TRMT13	-0.0662373	10.3062	0.464106
ENSSSCG00045018223	0.0204725	10.2055	0.52422
DBT	-0.062809	10.3472	0.481382
ENSSSCG00045018746	-0.0311827	10.2305	0.717804
GLRX3	0.0985436	10.2896	0.14765
ENSSSCG00045033797	-0.0393046	10.2142	0.547779
ENSSSCG00045033973	0.0795221	10.2434	0.368195
OTUD7B	-0.163933	10.3997	0.0408185
MTMR11	0.0491647	10.2153	0.424387
SF3B4	-0.0698362	10.2137	0.165242
SV2A	0.00418434	10.2055	1
ENSSSCG00045035028	0.0105177	10.2135	0.684448
HIST2H2AC	0.0134772	10.2093	0.708723
ENSSSCG00045035112	0.0720897	10.218	0.252121
ENSSSCG00045016157	0.0090701	10.206	1
ENSSSCG00045016206	-0.0285675	10.2055	0.203292
DCAF5	-0.133001	10.4448	0.0708449
FAM214B	-0.00472631	10.2338	0.951528
STOML2	-0.045733	10.2173	0.519944
ENSSSCG00045027711	-0.215261	10.2575	0.00636434
ENSSSCG00045028348	-0.664304	10.3863	2.83633e-17
DNAJB5	-0.100222	10.2121	0.035519
PHF24	-0.0398255	10.2058	0.128689
ENSSSCG00045036721	0.00113416	10.2082	1
CHGB	-0.00645657	10.2051	1
ENSSSCG00045036818	0.029711	10.2437	0.602406
MCM8	-0.17484	10.2642	0.0564587
CRLS1	-0.342527	10.3006	4.9129e-05
TRMU	-0.246609	10.2384	0.000614605
ENSSSCG00045033619	-0.0436024	10.206	0.0819362
ENSSSCG00045033709	-0.117556	10.2462	0.11425
CDPF1	-0.0603867	10.2156	0.25467
ENSSSCG00045034449	0.018427	10.3595	0.702715
ENSSSCG00045003909	-0.0114939	10.2048	0.801426
ENSSSCG00045003938	-0.0736859	10.2091	0.0637471
TP53RK	-0.0517266	10.2077	0.131729
ENSSSCG00045003977	-0.188286	10.2711	0.0129166
TANC1	0.150719	10.6859	0.00854906
TMEM200A	0.131904	10.2108	0.00342675
NUP62CL	0.102183	10.21	0.0181203
RBM41	-0.0282907	10.3786	0.860416
ENSSSCG00045018070	-0.351286	10.2252	6.60719e-09
PTCHD3	0.00989926	10.2053	0.934155
EPC1	0.015913	10.711	0.649774
PDGFA	-0.310976	10.2242	2.00964e-07
FAM20C	-0.475854	10.245	1.97559e-10
MYF6	-0.0128383	10.2049	0.802515
ENSSSCG00045018869	0.00418534	10.2055	1
ENSSSCG00045018962	-0.118476	10.222	0.0604736
ENSSSCG00045019232	-0.0524217	10.209	0.234771
ENSSSCG00045019286	-0.428893	10.2343	1.92145e-10
ENSSSCG00045018792	0.0178107	10.2077	0.822846
METTL24	0.15798	10.2211	0.00842138
ENSSSCG00045019041	0.0342373	10.2167	0.686395
GDA	-0.0219148	10.2102	0.911705
ENSSSCG00045013266	-0.0172076	10.205	0.50732
PGLYRP3	-0.0462339	10.2074	0.182154
S100A9	-0.178717	10.2127	1.4217e-05
S100A12	-0.0769288	10.2089	0.0283078
S100A8	-0.0678625	10.2077	0.0302498
ENSSSCG00045019880	0.0862262	10.2279	0.235612
ENSSSCG00045020223	0.0452598	10.3517	0.432064
FAM107A	0.210419	10.2889	0.0111181
ENSSSCG00045019990	-0.0443035	10.2086	0.307093
MRPL46	0.00893148	10.2193	0.911786
ENSSSCG00045038485	-0.165474	10.2427	0.0285871
ENSSSCG00045038537	-0.0687073	10.2338	0.422178
AEN	-0.00762659	10.217	1
ISG20	0.0213937	10.2049	0.269352
LRAT	0.0207881	10.2054	0.525254
RBM46	0.06777	10.2062	0.00973799
ENSSSCG00045002716	-0.0387451	10.2066	0.209101
ENSSSCG00045002800	-0.0234677	10.2059	0.576308
ENSSSCG00045037324	-0.119476	10.4382	0.174336
ENSSSCG00045011752	-0.0128151	10.2062	0.986973
ENSSSCG00045011762	0.0734018	10.2118	0.0600167
LRRCC1	-0.244793	10.2918	0.00243828
ENSSSCG00045023995	-0.110519	10.2131	0.0113253
ENSSSCG00045024099	-0.0716434	10.236	0.31402
CA13	-0.130096	10.2153	0.0192496
ENSSSCG00045010761	0.0611456	10.2197	0.353372
ENSSSCG00045010809	-0.11628	10.2373	0.0910352
ENSSSCG00045010920	0.0156404	10.205	0.61036
ENSSSCG00045010933	0.0213906	10.2048	0.269352
ENSSSCG00045038726	-0.225584	10.262	0.00452282
AQP8	0.021394	10.2049	0.269352
ZKSCAN2	-0.0128285	10.2062	0.775985
DMTN	-0.170778	10.2233	0.0102602
NPM2	-0.0575084	10.2085	0.159122
XPO7	-0.0173842	10.3761	0.860446
DOK2	-0.0527748	10.2096	0.251704
DEFB1	-0.207278	10.2222	0.000734984
ENSSSCG00045005169	0.0426949	10.2054	0.0363879
SPAG11	-0.0296267	10.2069	0.338286
ENSSSCG00045005229	-0.0456145	10.21	0.331636
ENSSSCG00045005234	-0.0895669	10.2085	0.00913759
ENSSSCG00045005237	-0.00223602	10.2064	1
MAGED1	0.00286927	10.2795	1
ENSSSCG00045030232	-0.0177361	10.2113	0.860354
ENSSSCG00045004657	-0.0114935	10.2048	0.801426
BOC	-0.159721	10.2642	0.0463986
HTR7	-0.00646905	10.2053	1
ENSSSCG00045031972	-0.00076253	10.205	1
ENSSSCG00045018785	-0.12635	10.2116	0.00210863
ENSSSCG00045018616	0.00462469	10.2055	1
ENSSSCG00045017783	0.0226704	10.2117	0.666098
ATXN1	-0.151694	10.6209	0.0436272
YAE1	-0.117975	10.2268	0.0829995
ENSSSCG00045000522	-0.456468	10.5659	2.13166e-09
VAMP7	0.0606525	10.2399	0.449838
PPOX	-0.0226598	10.2174	0.718587
B4GALT3	0.00384168	10.2153	1
ADAMTS4	0.0620327	10.2065	0.0298548
NDUFS2	0.0380662	10.2527	0.671204
FCER1G	0.00216884	10.212	1
APOA2	0.00497861	10.2047	1
NR1I3	-0.00646837	10.2053	1
TOMM40L	-0.0111812	10.21	0.911705
PCP4L1	-0.130109	10.2154	0.0192496
ENSSSCG00045033171	-0.0593222	10.213	0.169693
SDHC	0.00397248	10.2814	0.936297
CFAP126	-0.0224936	10.2112	0.670917
CHRNE	-0.0172104	10.2051	0.50732
MINK1	-0.640216	10.3141	5.27015e-15
ENSSSCG00045027021	-0.340595	10.2521	5.78658e-06
ENSSSCG00045028033	0.150888	10.2182	0.00631843
GLTPD2	-0.0172041	10.205	0.50732
TM4SF5	-0.018493	10.207	0.759335
ENSSSCG00045028381	-0.10023	10.2125	0.0268848
CXCL16	-1.63464	10.343	2.28968e-80
ZMYND15	-0.131969	10.2101	0.000511415
MED11	0.0347708	10.2101	0.468973
ENSSSCG00045029286	-0.193253	10.2234	0.000774575
ENSSSCG00045030584	-0.0954534	10.2116	0.0225922
ENSSSCG00045007018	0.331361	10.3	9.63666e-05
TSTD1	-0.0510133	10.2063	0.0515683
USF1	0.00676916	10.2123	0.980816
ARHGAP30	0.00216614	10.212	1
KLHDC9	-0.0351851	10.2072	0.338286
PFDN2	0.0757384	10.2371	0.254381
NIT1	-0.07492	10.214	0.165242
DEDD	-0.050574	10.2554	0.662973
UFC1	-0.179805	10.2407	0.0109623
ENSSSCG00045011301	-0.149148	10.2117	0.000259171
ENSSSCG00045011335	-0.23737	10.2148	9.87031e-08
ENSSSCG00045011371	-0.0139974	10.2075	0.899725
CLDN18	0.0213911	10.2048	0.269352
ENSSSCG00045038938	0.148997	10.3208	0.0321373
A4GNT	0.00234443	10.207	1
ENSSSCG00045038974	0.00339326	10.2061	1
ENSSSCG00045030431	0.129992	10.2238	0.0926013
ENSSSCG00045030530	-0.0837366	10.2893	0.415647
ENSSSCG00045014110	0.0147639	10.2058	0.774951
ENSSSCG00045016973	0.00497923	10.2048	1
ENSSSCG00045020323	-0.325301	10.2626	0.000146406
DHCR7	-0.136723	10.2369	0.103226
ENSSSCG00045033116	-0.0655341	10.2729	0.374159
ENSSSCG00045033551	-0.381858	10.273	1.71663e-06
ENSSSCG00045017393	-0.0172102	10.2051	0.50732
ENSSSCG00045017530	0.00418096	10.2055	1
PLPPR1	-0.0373633	10.2105	0.410352
ENSSSCG00045006423	-0.012823	10.2061	0.775985
JMJD4	-0.0458837	10.2157	0.53226
ENSSSCG00045006490	-0.223897	10.2886	0.00715571
PUDP	-0.304092	10.2698	0.000193823
ENSSSCG00045014287	0.0715851	10.21	0.0834584
ENSSSCG00045034799	-0.0609587	10.2114	0.181267
ENSSSCG00045010166	-0.217215	10.2638	0.0103841
ANKRD60	0.0049904	10.2049	1
ENSSSCG00045007527	-0.00647005	10.2052	1
FAM133A	0.0195764	10.2063	0.661379
ENSSSCG00045034151	0.0161958	10.2089	0.787371
GPR173	-0.0158979	10.2374	0.972273
TSPYL2	-0.189401	10.2369	0.00652711
KDM5C	-0.0549726	10.2948	0.680259
ENSSSCG00045003676	-0.0999906	10.231	0.171127
ENSSSCG00045007563	-0.000383473	10.2057	1
TRIM27	-0.104516	10.2919	0.242161
PTP	-1.92131	10.4265	1.37235e-92
ACAT1	0.0244567	10.2899	0.740887
NPAT	-0.199661	10.2699	0.0128773
ENSSSCG00045038218	-0.190612	10.3662	0.0174084
ENSSSCG00045013289	-0.0454353	10.2061	0.0814632
ENSSSCG00045029438	0.00497936	10.2049	1
ENSSSCG00045001403	-0.00646943	10.2053	1
ENSSSCG00045001505	-0.0114926	10.2048	0.801426
MTERF1	-0.00679236	10.2391	1
ENSSSCG00045025045	-0.213948	10.3496	0.00997046
HSD17B10	0.0401929	10.2137	0.684448
SMC1A	-0.400623	10.3613	6.50652e-07
RIBC1	-0.0159487	10.2092	0.942005
ENSSSCG00045019247	-0.219389	10.3618	0.0132751
ENSSSCG00045032136	-0.0884488	10.2827	0.306512
ENSSSCG00045032478	0.096578	10.2128	0.0219146
TMEM64	-0.0190149	10.2382	0.824245
ENSSSCG00045007531	-0.00718664	10.2059	0.986973
ENSSSCG00045007548	-0.00076172	10.2051	1
NCR1	0.0147577	10.2058	0.774951
KIR2DL1	0.0213928	10.2049	0.269352
ENSSSCG00045035690	-0.00297293	10.2072	1
ENSSSCG00045036300	-0.114781	10.3062	0.218493
RALA	-0.0164498	10.2566	0.967614
ENSSSCG00045036179	0.128125	10.3274	0.0896873
ENSSSCG00045036224	0.00889063	10.2061	1
ENSSSCG00045036442	-0.117335	10.555	0.100623
ENSSSCG00045036965	-0.609807	10.259	8.83054e-14
CSK	0.0809201	10.2232	0.236467
ENSSSCG00045032535	0.00187252	10.2076	1
EDC3	0.319855	10.3311	3.66423e-05
CLK3	0.0308676	10.2284	0.665777
ENSSSCG00045015386	0.100389	10.2155	0.0618654
ENSSSCG00045012390	0.405601	10.4207	4.90795e-07
ENSSSCG00045012508	-0.00678611	10.2107	1
ALDH1A1	0.119894	10.2399	0.110307
ENSSSCG00045032838	0.00889521	10.2093	1
ENSSSCG00045032895	0.000534322	10.209	1
ENSSSCG00045033017	-0.00647226	10.2053	1
SLAMF7	-0.0121697	10.2055	0.792555
PDK3	0.00679505	10.2655	0.960236
ENSSSCG00045034997	-0.0240319	10.2065	0.597906
ENSSSCG00045023156	-0.0119954	10.2128	0.917937
ENSSSCG00045023331	-0.465709	10.2442	2.52053e-10
ENSSSCG00045023374	-0.171128	10.4734	0.0378906
SV2B	-0.328642	10.2198	1.8678e-10
ENSSSCG00045025403	0.412475	10.3957	2.56345e-07
ENSSSCG00045005939	-0.062928	10.2088	0.0871147
ENSSSCG00045005962	0.0128113	10.2116	0.840132
KLHL18	-0.207037	10.3025	0.0140311
ENSSSCG00045006166	-0.061137	10.2173	0.3499
ENSSSCG00045024285	0.0120544	10.2092	0.924454
ENSSSCG00045003181	-0.0680351	10.2083	0.0477035
ENSSSCG00045008360	-0.0277895	10.2113	0.670917
ENSSSCG00045008521	0.0156338	10.2051	0.61036
LIM2	0.015632	10.2051	0.61036
NKG7	0.0204729	10.2055	0.52422
ETFB	0.121892	10.236	0.09712
VSIG10L	-0.00151031	10.2056	1
IGLON5	-0.0115829	10.2049	0.801514
ENSSSCG00045009090	-0.0708251	10.2174	0.186363
ENSSSCG00045006821	0.0252597	10.206	0.457517
LSM3	0.016539	10.2127	0.807017
XPC	-0.43216	10.3061	2.13455e-07
ENSSSCG00045002479	-0.105793	10.2461	0.225926
CHCHD4	-0.00989092	10.2088	0.838926
ZNF35	-0.0430306	10.228	0.653915
ZNF197	-0.182591	10.2422	0.0177188
ZNF660	-0.0458468	10.2069	0.096498
ENSSSCG00045011882	-0.163394	10.2183	0.0104173
ENSSSCG00045011937	-0.00839724	10.2126	1
ENSSSCG00045011956	0.00264626	10.2068	1
ENSSSCG00045027228	0.0236331	10.2194	0.596666
ENSSSCG00045000120	-0.184106	10.2316	0.0107199
TNK2	0.0311776	10.2384	0.688892
ENSSSCG00045019163	-0.057804	10.209	0.180585
RPL27A	0.627658	10.4277	3.59717e-17
ST5	-0.436356	10.2713	2.35664e-08
LHX8	0.00497909	10.2048	1
ENSSSCG00045008448	0.347559	10.4571	6.79477e-07
ENSSSCG00045008518	0.0507168	10.2098	0.188985
DPH6	0.0039918	10.2199	1
ENSSSCG00045023832	-0.0793133	10.2107	0.0910563
ENSSSCG00045023969	-0.0356548	10.2077	0.367044
NPHP1	-0.358042	10.2497	8.01046e-06
MALL	0.431575	10.2698	1.02695e-07
WNT7A	-0.0121553	10.2054	1
ENSSSCG00045027155	0.0309774	10.2058	0.273488
ENSSSCG00045027437	-0.332577	10.233	9.80575e-07
N4BP2L1	-0.0732418	10.2534	0.381793
ENSSSCG00045029917	0.0445942	10.2144	0.38795
ST8SIA6	0.128577	10.2143	0.0121006
PHKA1	0.0165191	10.266	0.896628
ENSSSCG00045006970	0.792817	10.3884	2.43456e-23
PDK1	0.185442	10.2435	0.0227033
FOXK2	-0.154862	10.2925	0.054387
ENSSSCG00045011019	-0.159959	10.2728	0.0571196
CYBC1	-0.0611483	10.2173	0.3499
HEXD	-0.307344	10.286	0.000188719
ENSSSCG00045011560	-0.139587	10.2289	0.0456359
IGF2BP1	0.0178151	10.2076	0.66074
SNF8	0.0630189	10.2378	0.443074
UBE2Z	-0.268748	10.2934	0.00201084
ARMCX5	0.0438859	10.2078	0.193989
ENSSSCG00045036942	0.0419331	10.219	0.569247
ENSSSCG00045037299	-0.396118	10.239	2.98257e-08
ENSSSCG00045037306	-0.0246247	10.2137	0.798425
CNOT6	-0.197387	10.3507	0.0204773
FLT4	-0.772648	10.2682	2.959e-23
ENSSSCG00045013987	0.0041876	10.2055	1
ENSSSCG00045014170	1.1179	10.2849	2.50975e-46
ENSSSCG00045008253	0.0442266	10.2109	0.301063
ENSSSCG00045006129	-0.224855	10.2205	0.000108771
ENSSSCG00045007873	0.0243322	10.2067	0.573774
TMA16	-0.0489654	10.2222	0.472267
PVRIG	0.0213926	10.2049	0.269352
ENSSSCG00045015381	0.0204758	10.2054	0.52422
ENSSSCG00045015857	-0.00076539	10.2051	1
GAL3ST4	-0.0178295	10.2058	0.576308
LAMTOR4	0.180796	10.2355	0.00991761
MAP11	-0.0306542	10.2081	0.485682
SLC16A2	0.00115156	10.2082	1
RLIM	0.0143107	10.2655	0.859172
NEXMIF	-0.00647665	10.2052	1
ENSSSCG00045026643	-0.0150093	10.3025	0.919521
ENSSSCG00045037701	-0.0922452	10.2418	0.267168
SPCS2	0.013016	10.2648	0.949987
ENSSSCG00045037815	-0.0411571	10.2079	0.28069
CYFIP1	-0.0393006	10.4744	0.710229
NIPA2	-0.0589834	10.2779	0.506783
ENSSSCG00045020576	-0.0321495	10.2103	0.494224
ENSSSCG00045027710	-0.115435	10.2105	0.00185276
ENSSSCG00045027935	-0.0240934	10.2131	0.723582
TFPI2	-0.343685	10.2406	4.19936e-06
GNGT1	-0.0172796	10.2051	0.507416
ENSSSCG00045031078	0.880427	10.3075	2.92197e-28
ENSSSCG00045016029	-0.49952	10.2933	1.23485e-09
ENSSSCG00045016356	0.388085	10.4176	2.31765e-06
ENSSSCG00045020967	-0.17295	10.2808	0.0371396
SIL1	-0.12866	10.2643	0.0991072
ENSSSCG00045024810	-0.0403771	10.2562	0.788409
ENSSSCG00045037172	0.0189768	10.214	0.872514
ENSSSCG00045037211	0.0465123	10.2128	0.425674
ENSSSCG00045009575	-0.307665	10.2292	3.03487e-06
SETD6	-0.114265	10.2185	0.048532
CNOT1	-0.0203386	10.3847	0.816229
ENSSSCG00045032206	0.0876371	10.2363	0.133392
ENSSSCG00045029320	-0.00647501	10.2053	1
ENSSSCG00045022546	0.685692	10.4339	7.32585e-21
ATP7A	-0.0885637	10.2722	0.361455
ZDHHC15	0.0186469	10.247	0.750369
UPRT	-0.0175777	10.223	0.916924
ENSSSCG00045016245	0.00989925	10.2053	0.934155
TAF9B	0.0541642	10.2363	0.478305
PGK1	0.109353	10.2251	0.0723612
PLEKHO1	0.117899	10.255	0.160735
ENSSSCG00045007658	0.167663	10.2313	0.0251867
APH1A	-0.0229701	10.2119	0.659079
ENSSSCG00045007996	0.340872	10.2321	1.10604e-06
ENSSSCG00045006255	-0.0755021	10.237	0.429234
ENSSSCG00045009222	0.0139024	10.2065	0.867856
ENSSSCG00045009397	-0.00786931	10.2067	0.936089
RPRM	0.0282502	10.2058	0.277465
ENSSSCG00045021018	0.0378284	10.2119	0.425503
FGF7	-0.114373	10.2845	0.252919
ENSSSCG00045037841	-0.0562837	10.2842	0.576689
MAGEH1	0.0186811	10.2068	0.573774
PTPN18	0.102011	10.22	0.0669016
IMP4	0.0352343	10.2206	0.581358
CCDC115	-0.0736919	10.2092	0.0637471
ENSSSCG00045026871	-0.135148	10.25	0.137388
VSTM5	-0.0590051	10.2119	0.230772
PDCL3	0.026347	10.2436	0.794004
CHIC1	0.0226627	10.244	0.811035
TCEAL2	-0.0078585	10.2066	1
ENSSSCG00045029185	-0.00102694	10.2101	1
PRSS51	0.00497044	10.2047	1
ENSSSCG00045029319	-0.00716529	10.2059	1
ENSSSCG00045016627	-0.0407236	10.2073	0.249556
ENSSSCG00045004080	-0.0197998	10.2558	0.870353
ENSSSCG00045009630	-0.0580976	10.21	0.154027
ENSSSCG00045009662	0.0434413	10.2083	0.257534
ENSSSCG00045009706	-0.0176718	10.2051	0.507889
MTHFD1	-0.0226618	10.2609	0.866535
ENSSSCG00045031764	-0.0737024	10.2093	0.0463443
ENSSSCG00045016099	-0.139119	10.2113	0.00056884
SPTSSA	-0.125506	10.2325	0.0776017
ENSSSCG00045035516	-0.0584243	10.2107	0.167059
EAPP	-0.118342	10.2376	0.13386
ENSSSCG00045022876	0.0688693	10.2139	0.152788
ENSSSCG00045022935	0.0195774	10.2062	0.661379
HPCAL4	0.0109243	10.2065	0.868098
ENSSSCG00045023319	-0.0820396	10.225	0.225332
ZFP90	0.0515059	10.293	0.530692
ENSSSCG00045006663	0.0271626	10.2121	0.513798
ACAA2	0.0724195	10.2369	0.301253
TMEM144	0.0331114	10.2299	0.71122
CETN2	0.142579	10.2119	0.00168129
NSDHL	-0.270646	10.2454	0.000290013
ENSSSCG00045015690	-0.664017	10.239	3.18159e-22
AQP1	0.39087	10.2625	4.10274e-06
ZC4H2	-0.0319496	10.2323	0.743879
ENSSSCG00045020287	0.554093	10.3852	5.8024e-15
ENSSSCG00045035877	-0.00647218	10.2053	1
SMCP	-0.000756967	10.205	1
ENSSSCG00045016778	-0.011848	10.3088	1
ERCC3	-0.102664	10.2498	0.281143
ENSSSCG00045023780	0.131239	10.2236	0.048896
DKC1	-0.109208	10.236	0.0814237
MPP1	-0.172888	10.2317	0.0176344
SMIM9	-0.00717584	10.2059	0.986973
ENSSSCG00045024880	0.104897	10.229	0.144579
SLTM	-0.134436	10.456	0.0619548
ENSSSCG00045024906	0.078649	10.2116	0.0938089
ENSSSCG00045027889	-0.0738835	10.21	0.0583618
ENSSSCG00045030023	-0.0687579	10.2103	0.118763
S100A2	-0.199118	10.2128	2.24421e-07
S100A4	-0.00247408	10.2088	1
S100A6	-0.479769	10.256	1.13622e-10
ENSSSCG00045028116	-0.0134657	10.2067	0.936089
KLHL9	0.0622045	10.2276	0.384858
IFN-DELTA-2	-0.0116259	10.2049	0.801554
ENSSSCG00045032799	-0.00657251	10.2053	1
ENSSSCG00045028241	0.0213948	10.2049	0.269354
ENSSSCG00045031791	0.0213861	10.2048	0.269352
ENSSSCG00045021710	0.0139051	10.2066	0.867931
ENSSSCG00045026362	-0.00507201	10.209	1
DMRTA1	-0.0172061	10.205	0.50732
ENSSSCG00045001296	-0.0456523	10.2074	0.182863
ZNF304	-0.162624	10.265	0.0712077
ENSSSCG00045001382	-0.0499211	10.2146	0.298691
ENSSSCG00045030634	-0.0279132	10.2845	0.875112
ENSSSCG00045028723	-1.70791	10.3354	1.31072e-91
ENSSSCG00045028826	-2.53186	10.4867	1.36179e-164
ENSSSCG00045012647	-0.00224847	10.2063	1
CDX4	0.0157801	10.2051	0.610443
ENSSSCG00045006280	-0.0064763	10.2053	1
ENSSSCG00045006474	-0.00646891	10.2052	1
TRIM11	-0.0775105	10.2255	0.224673
RNF187	0.105229	10.2524	0.163364
ENSSSCG00045014420	-0.00135873	10.2051	1
ENSSSCG00045016930	-0.0205884	10.2071	0.60627
ENSSSCG00045002410	0.0460376	10.2064	0.133951
ENSSSCG00045035343	0.0156375	10.2051	0.61036
ENSSSCG00045033463	-0.0114965	10.2049	0.801426
ENSSSCG00045014540	0.0098915	10.2053	0.934155
ENSSSCG00045014581	0.00989868	10.2053	0.934155
ENSSSCG00045020807	-0.0121671	10.2055	0.792555
RIC8A	-0.0438718	10.2212	0.533894
SIRT3	-0.179628	10.2228	0.00394701
PSMD13	0.0250692	10.2444	0.732127
NLRP6	0.0262093	10.2053	0.286565
ENSSSCG00045033262	-0.0407106	10.2072	0.249556
ALG10	-0.0200798	10.2265	0.89988
ENSSSCG00045034910	-0.0955189	10.2247	0.172031
CD34	0.291917	10.3529	0.000321924
ZNF131	-0.156026	10.2618	0.0711127
IQCE	-0.635632	10.264	1.30051e-15
ENSSSCG00045018009	-0.0851065	10.2147	0.0882468
CCDC90B	-0.379352	10.3123	8.77917e-06
APEX2	-0.0114951	10.2048	0.801426
PAGE2B	0.0161345	10.2087	0.650159
ALAS2	0.0300029	10.2065	0.403283
ENSSSCG00045025364	0.00418318	10.2056	1
ZNF322	0.0196755	10.2307	0.633663
TMEM225B	-0.0439977	10.2125	0.487418
ENSSSCG00045019549	-0.0457483	10.2063	0.0517219
RPAIN	0.00315585	10.2227	0.83013
C1QBP	0.0244393	10.2106	0.685911
ENSSSCG00045001380	-0.0234591	10.2315	0.749957
DERL2	-0.0454275	10.2419	0.60163
MIS12	-0.00518283	10.2242	1
ENSSSCG00045001616	0.0523563	10.2179	0.481479
ENSSSCG00045002288	-0.068082	10.2081	0.0672884
CALCB.1	-0.0116253	10.2049	0.801567
ENSSSCG00045016266	-0.208701	10.2217	0.00040585
ENSSSCG00045026059	0.0681493	10.2175	0.229015
RBMS2	-0.057731	10.4121	0.502871
ENSSSCG00045003985	-0.0819901	10.2536	0.218837
F11	0.0252655	10.206	0.457517
ENSSSCG00045000149	-0.0114941	10.2048	0.801426
ENSSSCG00045000203	-0.189291	10.2198	0.000971202
ENSSSCG00045015672	0.0144846	10.2092	0.924525
ENSSSCG00045015970	0.0495124	10.2075	0.193989
LENG9	-0.0207367	10.3105	0.799046
LENG8	-0.29914	10.3553	0.000178355
ENSSSCG00045032124	-0.0234657	10.2059	0.576308
C2orf88	-0.0373138	10.2198	0.572331
ENSSSCG00045017662	-0.104836	10.2211	0.0697711
CNKSR2	-0.233745	10.2197	3.56058e-05
MED30	0.0402541	10.2137	0.353739
ENSSSCG00045003813	0.0840654	10.2593	0.308798
ENSSSCG00045003848	0.211532	10.2292	0.00150085
TM2D2	0.0629188	10.2293	0.353361
ADAM9	-0.452846	10.3911	1.58647e-08
ENSSSCG00045000182	-0.0874449	10.2343	0.288274
ENSSSCG00045000225	-0.0178245	10.2057	0.792555
ENSSSCG00045004789	0.0130561	10.207	0.753646
ENSSSCG00045028280	-0.0117897	10.2049	0.801755
FCGR1A	-0.0285646	10.2055	0.203292
HIST2H2BF	0.00822764	10.242	0.892215
ENSSSCG00045001117	-0.0121588	10.2055	0.792555
ENSSSCG00045036775	0.00825785	10.2068	1
ENSSSCG00045006761	0.0952179	10.2188	0.123747
ENSSSCG00045006905	-0.00225024	10.2065	1
ENSSSCG00045026083	-0.00717623	10.206	0.986973
ENSSSCG00045017192	-0.00717422	10.206	0.986973
SLC1A6	-0.0114939	10.2048	0.801426
ENSSSCG00045033828	-0.174269	10.2475	0.0238598
ENSSSCG00045011766	-0.0505691	10.2644	0.592188
ENSSSCG00045003814	0.00497931	10.2048	1
ENSSSCG00045020990	0.00588315	10.2086	1
ENSSSCG00045008066	-0.0370509	10.2099	0.405093
ENSSSCG00045036886	0.0846922	10.2161	0.225138
ENSSSCG00045020065	0.0130571	10.2069	0.753646
ENSSSCG00045000058	-0.0681663	10.2395	0.347933
SLC10A3	0.041911	10.2193	0.711045
ENSSSCG00045000236	0.0979428	10.2117	0.0250689
ENSSSCG00045000283	-0.0558462	10.2198	0.393656
FAM50A	-0.149997	10.2445	0.0377694
GDI1	-0.0747655	10.2335	0.291062
ATP6AP1	-0.034272	10.2207	0.655871
TAZ	-0.234693	10.2346	0.00188224
DNASE1L1	-0.227842	10.2293	0.000337145
ENSSSCG00045000915	0.924747	10.5106	1.57183e-43
ENSSSCG00045026117	0.108115	10.2166	0.0518634
ENSSSCG00045026254	0.0652914	10.2628	0.503215
ENSSSCG00045007221	0.0156348	10.2051	0.61036
ENSSSCG00045007311	-0.0121686	10.2055	0.792555
ENSSSCG00045007420	0.0248454	10.2061	0.458056
ENSSSCG00045005708	0.0157983	10.2051	0.612765
ENSSSCG00045005796	-0.0575219	10.2086	0.1182
THEM6	-0.000755642	10.2051	1
ENSSSCG00045011364	-0.014462	10.225	0.932166
ENSSSCG00045011564	-0.0114951	10.2048	0.801426
PTX3	0.0440298	10.2109	0.381403
ENSSSCG00045021499	-0.0864406	10.2252	0.254992
ENSSSCG00045025866	0.0190971	10.2503	0.811452
ENSSSCG00045034462	-0.0296187	10.2067	0.45297
PBDC1	-0.0539741	10.2224	0.422078
ENSSSCG00045005420	-0.0477635	10.2101	0.328936
ENSSSCG00045005638	-0.0351778	10.207	0.338286
ENSSSCG00045006855	0.00497436	10.2048	1
ENSSSCG00045001557	0.0166925	10.3273	0.839293
ENSSSCG00045032413	-0.0621144	10.2068	0.0206647
ENSSSCG00045010749	-0.0118242	10.2049	0.801734
ENSSSCG00045010775	-0.00149849	10.2056	1
TCEAL8	0.0192966	10.2147	0.901342
TPBG	-0.031151	10.2088	0.601258
ZNF331	0.0122515	10.225	0.826252
ENSSSCG00045005392	-0.00888962	10.2452	0.883915
ENSSSCG00045005412	-0.0178367	10.2058	0.576308
ENSSSCG00045003172	-0.432108	10.2286	2.61498e-12
ENSSSCG00045036709	0.057802	10.2064	0.0306595
ENSSSCG00045034052	-0.019038	10.207	0.758794
ENSSSCG00045012892	-0.0172092	10.2051	0.50732
ENSSSCG00045012903	-0.0208128	10.2092	0.711452
ENSSSCG00045006297	-0.199683	10.2218	0.000708583
ENSSSCG00045006327	0.278485	10.2808	0.00201735
ENSSSCG00045000268	-0.0459114	10.2073	0.249765
RPE65	-0.000757045	10.2051	1
ENSSSCG00045003247	-0.088931	10.2864	0.465554
REG4	0.00494432	10.2049	1
STARD8	-0.0366125	10.2325	0.685239
ENSSSCG00045008532	-0.0174429	10.2363	0.859778
ZNF300	0.102577	10.2286	0.120073
ENSSSCG00045010145	-0.0238597	10.206	0.416604
ENSSSCG00045031992	-0.204052	10.2717	0.0154028
ADAM3A	-0.0351892	10.207	0.338286
SYCE1	0.00989376	10.2052	0.934155
CYP2E1	-0.000754625	10.2051	1
ENSSSCG00045014439	-0.0171641	10.2063	0.776649
ENSSSCG00045033643	-0.0178282	10.2057	0.792555
ENSSSCG00045033763	-0.812407	10.2498	9.65407e-29
ENSSSCG00045034078	-0.029619	10.2067	0.45297
ENSSSCG00045018698	0.0677496	10.2061	0.0234419
ENSSSCG00045018784	1.47655	10.6381	3.03483e-106
ENSSSCG00045008175	-0.0178793	10.2058	0.576659
PLCXD1	0.0122227	10.2077	0.822846
ENSSSCG00045021460	-0.0182276	10.2182	0.76437
ENSSSCG00045004879	-0.00792624	10.2287	0.958875
PRKAB2	-0.138264	10.2409	0.0818243
FMO5	-0.0232349	10.2246	0.883871
ENSSSCG00045014724	0.0213932	10.2049	0.269352
ENSSSCG00045014768	-0.0114958	10.2048	0.801426
ENSSSCG00045010503	-0.0849071	10.3206	0.339583
ENSSSCG00045010515	0.00217044	10.2119	1
ENSSSCG00045033492	-0.0351895	10.207	0.338286
ENSSSCG00045033592	-0.0678749	10.2084	0.0477086
CLRN1	0.00341344	10.2061	1
ENSSSCG00045005712	-0.105564	10.2099	0.00538213
ENSSSCG00045036978	0.0139089	10.2063	0.661379
PABPC4	-0.321361	10.2492	3.78377e-05
ENSSSCG00045022750	-0.0296261	10.2069	0.338286
ENSSSCG00045004486	-0.0458493	10.2069	0.096498
ENSSSCG00045020853	-0.0172041	10.205	0.50732
ENSSSCG00045014687	0.171546	10.2431	0.0170262
NIM1K	0.0292542	10.2079	0.446759
RAB9B	-0.0134698	10.2069	0.936089
ENSSSCG00045015259	0.0129153	10.2243	0.871181
ENSSSCG00045018472	0.0213898	10.2048	0.269352
ENSSSCG00045018254	0.0409774	10.2074	0.215158
ENSSSCG00045011496	-0.0680539	10.2093	0.0654272
ENSSSCG00045010314	0.00989932	10.2053	0.934155
ENSSSCG00045010427	0.00599364	10.2132	1
ENSSSCG00045014403	0.0252695	10.2059	0.457517
BET1	0.0407661	10.2338	0.573266
ENSSSCG00045036394	-0.0051084	10.2144	1
ENSSSCG00045016269	-0.205251	10.2757	0.0129754
ENSSSCG00045018221	0.00989665	10.2053	0.934155
ENSSSCG00045027912	-0.0121599	10.2055	0.792555
USP18	0.0736325	10.2253	0.250733
ENSSSCG00045032746	-0.0565793	10.2066	0.0326442
ENSSSCG00045001684	0.00497444	10.2049	1
ENSSSCG00045027137	0.370252	10.2656	1.08373e-06
ENSSSCG00045027861	0.00497446	10.2049	1
ENSSSCG00045028256	0.0166229	10.2058	0.776033
ENSSSCG00045027438	0.728072	10.3219	3.68645e-22
ENSSSCG00045022075	0.00269422	10.2351	0.976348
DBNL	-0.0350962	10.2223	0.748149
ENSSSCG00045022475	-0.0121126	10.2049	0.801969
ENSSSCG00045034465	0.0557806	10.3145	0.426021
ENSSSCG00045003197	0.0147643	10.2058	0.774951
ENSSSCG00045010686	0.0281019	10.2076	0.4446
ENSSSCG00045001460	-0.0139055	10.3419	0.928879
ENSSSCG00045023222	-0.0228916	10.2052	0.50732
ENSSSCG00045031053	0.020472	10.2056	0.52422
ITM2A	0.425492	10.2405	9.10212e-09
ENSSSCG00045030607	-0.030664	10.208	0.485682
ENSSSCG00045030657	-0.194775	10.2376	0.0117299
ENSSSCG00045030891	0.0540337	10.2078	0.113514
CAND1	-0.0589441	10.2654	0.557798
ENSSSCG00045007489	-0.227722	10.2218	0.000186522
ENSSSCG00045007583	-0.0398322	10.2059	0.128689
ENSSSCG00045007595	-0.147113	10.2219	0.0166659
ENSSSCG00045032854	-0.143185	10.3593	0.0972165
BPHL	-0.269931	10.2332	0.00017043
ENSSSCG00045039081	-0.0234748	10.2059	0.412041
ENSSSCG00045022758	0.0195643	10.2061	0.661379
CYSLTR1	0.0643158	10.2113	0.141418
ENSSSCG00045004809	0.0120358	10.2124	0.875844
ENSSSCG00045019159	0.0243493	10.2065	0.403283
ENSSSCG00045016727	-0.015359	10.209	0.838926
ENSSSCG00045002133	0.0156302	10.205	0.61036
ENSSSCG00045030199	0.00497729	10.2048	1
ENSSSCG00045024369	0.00497568	10.2048	1
ENSSSCG00045036335	0.126149	10.2433	0.0447395
ENSSSCG00045035853	-0.100195	10.2152	0.0565153
SLC4A3	-0.028571	10.2189	0.623115
GHSR	-0.00717573	10.206	0.986973
ENSSSCG00045027626	-0.0266224	10.2362	0.721135
GPRASP2	-0.0796021	10.2121	0.112156
BHLHB9	-0.0469665	10.2178	0.399829
ENSSSCG00045014303	0.0158047	10.2221	0.807439
RNF139	-0.166892	10.3067	0.046975
ENSSSCG00045013244	-0.0114951	10.2048	0.801426
ENSSSCG00045026926	-0.0846934	10.2117	0.0610017
SPIN2B	0.0156247	10.2051	0.610364
ENSSSCG00045031703	-0.022075	10.2053	0.326437
TKTL1	-0.00790196	10.2068	0.936425
ENSSSCG00045024138	0.00990311	10.2052	0.934155
ENSSSCG00045014438	-0.224995	10.3258	0.0053156
ENSSSCG00045014804	0.0414086	10.206	0.135466
ENSSSCG00045005178	-0.0407198	10.2071	0.249556
ENSSSCG00045033847	-0.0626645	10.2083	0.0672884
ENSSSCG00045009774	-0.017208	10.205	0.50732
ENSSSCG00045013125	0.0506112	10.2068	0.232792
ENSSSCG00045013154	0.0317514	10.2091	0.461876
ENSSSCG00045024000	-0.141745	10.2453	0.0714968
ENSSSCG00045013302	0.0139136	10.2063	0.661379
NUDT11	-0.000757699	10.205	1
ENSSSCG00045034426	0.0266129	10.2092	0.582054
ENSSSCG00045011227	-0.0229009	10.2053	0.321144
MAGED2	-0.135935	10.2388	0.0541001
ENSSSCG00045033089	-0.0121552	10.2055	1
ENSSSCG00045030137	-0.000756572	10.205	1
ATP5F1B	0.278009	10.277	0.000619177
ENSSSCG00045031076	0.0870382	10.2382	0.298087
ENSSSCG00045035771	-0.0217448	10.2072	0.60794
ENSSSCG00045020911	-0.00076243	10.205	1
ENSSSCG00045028309	0.10168	10.231	0.172056
ENSSSCG00045028489	-0.017208	10.205	0.50732
ENSSSCG00045024256	-0.0575131	10.2087	0.1182
ENSSSCG00045024287	-0.150003	10.2244	0.0464275
ENSSSCG00045030212	-0.00718346	10.2059	0.986973
ENSSSCG00045035461	-1.02837	10.411	8.35312e-38
EMD	-0.0868123	10.228	0.280083
ENSSSCG00045007594	-0.268612	10.3486	0.00145241
ENSSSCG00045028164	-0.0180532	10.2051	0.508267
ENSSSCG00045028509	0.00889648	10.2193	0.98801
ENSSSCG00045003352	-0.0122262	10.2062	0.778029
ENSSSCG00045008292	-0.00963603	10.2136	1
ENSSSCG00045027116	2.07296e-05	10.2713	1
IKBKG	0.0232305	10.2502	0.768843
ENSSSCG00045037456	0.0433982	10.2285	0.525818
ENSSSCG00045019501	-0.0172085	10.2051	0.50732
ENSSSCG00045022077	0.021394	10.2049	0.269352
ENSSSCG00045026441	-0.00785622	10.2066	1
ENSSSCG00045016189	0.0332612	10.2052	0.0994246
ENSSSCG00045009641	-0.0402746	10.2064	0.202962
GZMH	0.0356845	10.2062	0.253654
ENSSSCG00045019095	0.0139018	10.2065	0.867856
ENSSSCG00045036423	0.00340567	10.2062	1
ENSSSCG00045002845	-0.00641813	10.2103	1
ENSSSCG00045027532	-0.25406	10.2584	0.0015888
ENSSSCG00045000144	0.00497955	10.2048	1
ENSSSCG00045003154	0.0213895	10.2048	0.269352
ENSSSCG00045033601	0.0213901	10.2048	0.269352
ZNF445	-0.00881985	10.2179	0.918548
ENSSSCG00045014725	0.00906229	10.206	1
ENSSSCG00045032768	-0.00506277	10.2089	1
ENSSSCG00045033625	0.00498181	10.2048	1
ENSSSCG00045033366	-0.298392	10.2262	3.11794e-06
ENSSSCG00045001522	0.147559	10.2093	9.39674e-05
ZFP30	-0.334875	10.3355	2.33664e-05
ENSSSCG00045024538	-0.00223712	10.2063	1
ENSSSCG00045017166	-0.0178274	10.2057	0.576308
ENSSSCG00045033515	-0.00225277	10.2064	1
SPINK2	0.0252653	10.2059	0.457517
ENSSSCG00045000335	-0.0896349	10.2133	0.0761851
ENSSSCG00045014479	-0.00786544	10.2068	0.936089
LGALS7	-0.00149637	10.2056	1
ENSSSCG00045016612	0.0614667	10.2363	0.41276
ENSSSCG00045029978	-0.148388	10.2288	0.0320075
ENSSSCG00045003406	-0.00151004	10.2057	1
ENSSSCG00045022093	0.00417858	10.2055	1
ENSSSCG00045036040	-0.0240376	10.2066	0.597906
ENSSSCG00045030647	-0.022898	10.2053	0.321144
ENSSSCG00045015305	0.0252588	10.2059	0.457517
ENSSSCG00045033799	-0.0842746	10.2091	0.0163239
ENSSSCG00045035289	-0.0175144	10.2051	0.507699
ENSSSCG00045009851	-0.0184437	10.2064	0.775985
ENSSSCG00045009936	-0.215578	10.2291	0.000750915
ENSSSCG00045014266	0.00417179	10.2055	1
ENSSSCG00045033829	0.00497728	10.2048	1
ENSSSCG00045037327	0.0204848	10.2055	0.52422
ENSSSCG00045030651	-0.00576541	10.2099	1
ENSSSCG00045007734	-0.000757725	10.2051	1
ENSSSCG00045024998	-0.165926	10.2223	0.00629955
ENSSSCG00045032400	-0.0683231	10.2092	0.0637471
ENSSSCG00045027527	-0.16146	10.2667	0.0407811
ENSSSCG00045030409	-0.0114949	10.2048	0.801426
ENSSSCG00045006060	-0.0215203	10.2289	0.797303
ENSSSCG00045036158	0.0452397	10.2104	0.333847
ENSSSCG00045035905	-0.011492	10.2048	0.801426
ENSSSCG00045020564	-0.00717285	10.206	0.986973
ENSSSCG00045017583	-0.0402534	10.2072	0.250556
ENSSSCG00045029511	-0.190518	10.2214	0.000927731
ENSSSCG00045026883	-0.0387845	10.2126	0.487418
ENSSSCG00045026924	-0.0454394	10.2062	0.0814632
ENSSSCG00045028153	0.0452376	10.2102	0.33404
ENSSSCG00045004348	0.127034	10.21	0.00142645
ENSSSCG00045032394	-0.00646847	10.2053	1
ENSSSCG00045036838	-0.394189	10.2256	9.2246e-12
ENSSSCG00045024590	-0.194015	10.2271	0.00549207
ENSSSCG00045000080	0.410586	10.2473	1.44332e-08
ENSSSCG00045020453	0.00989431	10.2053	0.934155
ENSSSCG00045023067	0.00112346	10.2082	1
ENSSSCG00045017804	-0.0840536	10.2077	0.00331841
ENSSSCG00045000004	-0.130681	10.2294	0.0545089
ENSSSCG00045006212	0.0147631	10.2057	0.774951
ENSSSCG00045019077	-0.00890378	10.206	0.987898
ARMCX3	0.138362	10.2239	0.0334397
ENSSSCG00045004994	-0.0683932	10.2248	0.225332
ENSSSCG00045015718	0.00497671	10.2049	1
ENSSSCG00045026790	0.0346766	10.2068	0.357928
ENSSSCG00045009244	0.0455012	10.2136	0.387906
ENSSSCG00045012570	0.0652785	10.2076	0.0668589
AURKC	-0.00787055	10.2066	1
ENSSSCG00045015699	-0.0134556	10.2068	0.936089
ENSSSCG00045004480	0.00341002	10.2062	1
ENSSSCG00045014280	-0.0114953	10.2048	0.801426
ENSSSCG00045026725	-0.0787551	10.2082	0.0136637
LTB	0.074365	10.2083	0.0377007
ENSSSCG00045033960	0.177744	10.2117	5.41421e-05
ENSSSCG00045020445	0.0912368	10.2155	0.0892483
ENSSSCG00045000068	0.0112701	10.2127	0.807017
ENSSSCG00045001360	-0.000765357	10.2051	1
ENSSSCG00045021376	-0.027797	10.2113	0.670917
ENSSSCG00045032121	0.00988756	10.2052	0.934155
ENSSSCG00045008203	-0.0285645	10.2055	0.203292
ENSSSCG00045018353	-0.0114961	10.2048	0.801426
ENSSSCG00045031090	-0.000759847	10.2051	1
ENSSSCG00045003170	-0.0687548	10.2104	0.118763
ENSSSCG00045009579	0.0367233	10.2055	0.128129
ENSSSCG00045017175	-0.0285651	10.2055	0.203292
ENSSSCG00045002705	-0.01783	10.2058	0.576308
ENSSSCG00045009689	0.184219	10.2566	0.0279715
ENSSSCG00045015675	0.00498371	10.2049	1
ENSSSCG00045019542	0.00418727	10.2056	1
F8A1	0.00907568	10.2059	1
ENSSSCG00045010463	0.0309906	10.2056	0.128129
ENSSSCG00045010729	0.00418946	10.2054	0.934155
ENSSSCG00045013072	0.00989651	10.2053	0.934155
ENSSSCG00045036269	-0.0285691	10.2055	0.203292
ENSSSCG00045030494	0.00497611	10.2048	1
ENSSSCG00045014611	-0.0114937	10.2048	0.801426
ENSSSCG00045020768	-0.0290974	10.2062	0.412041
ENSSSCG00045034450	0.00497248	10.2048	1
ENSSSCG00045000056	-0.011495	10.2048	0.801426

### Sheet: EdgeR_Beige adipocytes_new_n-o
	logFC	logCPM	PValue
PTCRA	0.244655	10.4837	0.27099
CUTA	0.0201295	10.4666	1
RPL7L1	-0.111782	10.4902	0.947152
BICRAL	0.0102271	10.8384	0.88635
PHF1	0.169456	10.467	0.421969
KIFC1	0.0785318	10.4712	0.777321
ENSSSCG00045007474	0.0377681	10.466	1
ENSSSCG00045007523	-0.0466861	10.8393	0.972503
TAPBP	-0.195225	10.4872	0.65921
ENSSSCG00045008187	-0.172808	10.4774	0.658646
RPS18	0.469787	10.5645	0.0646662
ENSSSCG00045008739	-0.0179586	10.669	1
VPS52	-0.00569752	10.484	1
MRPS10	-0.140387	10.4926	0.843466
ENSSSCG00045009137	0.508033	10.6642	0.0444406
ENSSSCG00045009229	-0.241135	10.4727	0.385239
TAF8	0.134135	10.5188	0.642112
CCND3	-0.049152	10.4778	1
ENSSSCG00045009865	0.212134	10.4788	0.412261
MED20	0.0552963	10.4653	1
ENSSSCG00045010058	-0.138416	10.4665	0.743324
PRICKLE4	0.178571	10.5166	0.510566
PGC	0.05429	10.4651	1
TFEB	0.251117	10.5458	0.33893
MDFI	-0.434226	10.4929	0.119693
ENSSSCG00045011193	-0.361255	10.4891	0.227364
NFYA	0.462788	10.4892	0.037974
OARD1	0.175968	10.4742	0.493614
LRFN2	0.694748	10.5237	0.00877119
ENSSSCG00045012495	-0.0459224	10.4708	1
ENSSSCG00045012822	-0.904586	10.5436	0.00236953
ENSSSCG00045013060	-0.362266	10.4885	0.22421
KCNK5	-0.0997456	10.4902	0.954543
ENSSSCG00045013616	-0.174161	10.4777	0.66379
BTBD9	-0.100877	10.9691	0.756341
GLO1	-0.0732623	10.4637	1
ENSSSCG00045014413	-0.105055	10.4652	0.952001
ENSSSCG00045015978	-0.859919	11.5118	2.12281e-06
RCAN2	0.300138	10.4941	0.229759
ENPP5	0.0893237	10.4633	0.780732
ENSSSCG00045019303	-0.024369	10.4773	1
CLIC5	-0.870124	10.6124	0.00249113
RUNX2	-0.0196356	10.5843	1
SUPT3H	0.378083	10.7203	0.0585573
CDC5L	-0.217927	10.5416	0.542329
ENSSSCG00045020584	-0.171186	10.4691	0.580628
ENSSSCG00045020709	0.135361	10.4678	0.421969
NFKBIE	-0.140347	10.4673	0.746728
HSP90AB1	0.3358	10.5254	0.192984
SLC29A1	-0.0989969	10.4735	1
ENSSSCG00045023777	-0.280343	11.1924	0.152031
ENSSSCG00045023994	-0.105053	10.4652	0.952001
ENSSSCG00045024181	0.240325	10.4633	0.0961148
CMTR1	-0.0265482	10.7048	1
ENSSSCG00045024701	-0.315545	10.5489	0.393296
MRPL14	-0.235492	10.5071	0.527003
ENSSSCG00045025763	0.054304	10.4649	1
ENSSSCG00045026069	-0.0132302	10.4685	1
VEGFA	-0.0243975	10.4772	1
MTCH1	-0.341056	10.5144	0.326463
MRPS18A	-0.0777793	10.4716	1
PI16	-0.0221263	10.4864	1
RSPH9	0.0892866	10.4633	0.780732
MAD2L1BP	0.0201113	10.4668	1
GTPBP2	-0.16943	10.4758	0.760741
C6orf89	-0.21892	10.5312	0.672111
ENSSSCG00045027399	0.293453	10.5206	0.251649
ENSSSCG00045027741	-0.157215	10.495	0.72774
ENSSSCG00045027749	-0.14625	10.5019	0.75313
ENSSSCG00045027864	-0.0600238	10.4878	1
POLR1C	-0.0777375	10.4713	1
ENSSSCG00045028478	-0.194436	10.4699	0.473096
ENSSSCG00045028521	0.135342	10.4682	0.604949
SRSF3	-0.190091	10.5779	0.652298
STK38	-0.157238	10.5682	0.763807
TJAP1	0.076998	10.4945	0.813294
KCTD20	0.379555	10.5512	0.119367
ENSSSCG00045029176	0.114365	10.5001	0.696934
ENSSSCG00045029394	0.274489	10.4824	0.27099
ETV7	-0.0708693	10.4632	1
CRIP3	-0.070872	10.4633	1
BRPF3	-0.352859	10.5255	0.297317
DNPH1	-0.0708713	10.4633	1
ENSSSCG00045030854	0.122373	10.4831	0.627072
MAPK13	-0.13843	10.4668	0.743324
SRF	-0.0708671	10.4632	1
ENSSSCG00045031588	-0.208864	10.5122	0.65977
MAPK14	-0.291088	10.5919	0.390136
KLC4	0.0995726	10.4933	0.813664
ENSSSCG00045032968	-0.138445	10.4671	0.743324
ENSSSCG00045033052	-0.264743	10.4739	0.276292
ENSSSCG00045033228	0.145189	10.4909	0.627867
KLHDC3	-0.0777358	10.4712	1
MEA1	-0.0458807	10.4705	1
PPP2R5D	-0.192215	10.4959	0.66404
SLC26A8	-0.114501	10.4656	0.9888
SRPK1	-0.173534	10.5779	0.657896
PEX6	-0.0777839	10.4726	1
ARMC12	0.0896856	10.4635	0.780559
FKBP5	0.759559	10.7145	0.000507563
TULP1	-0.105046	10.465	0.952001
TEAD3	-0.220527	10.4806	0.510357
RPL10A	0.240353	10.4635	0.0961148
FANCE	-0.0708492	10.4629	1
PPARD	-0.0538589	10.5811	1
SCUBE3	0.15164	10.4824	0.627072
ENSSSCG00045037643	-0.361294	10.9109	0.177715
TAF11	-0.0824945	10.4958	1
ENSSSCG00045038254	-0.00841977	10.5009	1
ENSSSCG00045038295	0.120247	10.4777	0.761923
ILRUN	-0.136074	10.6732	0.775467
ENSSSCG00045038456	-0.0708792	10.4634	1
RPS10	0.710523	10.5862	0.00367008
NUDT3	-0.199959	10.6826	0.502487
ENSSSCG00045038581	0.08932	10.4633	0.780732
ENSSSCG00045038679	0.0892975	10.4634	0.780732
ENSSSCG00045038758	0.230679	10.5404	0.387731
C7H6orf125	-0.0624515	10.4876	1
ENSSSCG00045038874	-0.5791	10.5031	0.0408262
BAK1	-0.0708583	10.4631	1
ENSSSCG00045038991	-0.254355	10.4823	0.381988
BEND6	-0.0465867	10.4783	1
ZNF451	-0.15293	10.5487	0.846751
RAB23	0.409512	10.5119	0.0948382
PRIM2	-0.460367	10.5357	0.158859
ENSSSCG00045039333	-0.0576163	10.4798	1
STK35	-0.169382	10.4939	0.759141
ENSSSCG00045000318	-0.0841029	10.4642	1
SNRPB	0.24455	10.4853	0.349056
NOP56	-0.492136	10.5079	0.102737
EBF4	0.0197464	10.4754	1
ENSSSCG00045001050	0.455407	10.4788	0.0366635
PCED1A	-0.323439	10.4774	0.181281
VPS16	0.136524	10.4974	0.621633
PTPRA	-0.0970675	10.7864	0.804453
MRPS26	0.0075446	10.4753	1
ENSSSCG00045002469	0.104546	10.4917	0.71662
ENSSSCG00045002583	-0.0708835	10.4635	1
DDRGK1	-0.264709	10.4733	0.353848
ITPA	0.151657	10.4827	0.627072
ENSSSCG00045002839	-0.171047	10.4684	0.580393
ENSSSCG00045002914	-0.421319	10.7005	0.12546
ENSSSCG00045003030	-0.277164	10.7145	0.338523
ENSSSCG00045003093	-0.105045	10.465	0.952001
ENSSSCG00045003132	0.0143258	10.5051	1
ENSSSCG00045003228	-0.435616	10.4843	0.0626222
ENSSSCG00045003304	-0.232177	10.5492	0.585417
C20orf27	-0.140685	10.4674	0.747353
CDC25B	0.370666	10.4967	0.153396
ENSSSCG00045003821	0.0373706	10.4736	1
ENSSSCG00045003841	0.0382544	10.5031	0.86978
PANK2	0.173993	10.5024	0.527763
SMOX	-0.198748	10.4785	0.641281
ENSSSCG00045003959	-0.0729685	10.4637	1
CEP250	0.00447871	10.513	0.993083
UQCC1	-0.377713	10.5616	0.277155
ENSSSCG00045010369	0.0505919	10.4654	1
EIF6	0.244595	10.4839	0.27099
ENSSSCG00045010459	0.0578176	10.4655	1
PROCR	0.0201106	10.4669	1
EDEM2	-0.116282	10.5216	0.977338
TRPC4AP	0.149547	10.5936	0.640899
ENSSSCG00045011221	0.11287	10.4776	0.761417
GSS	0.186629	10.4865	0.434386
ACSS2	0.850857	10.7827	3.38053e-06
ENSSSCG00045012321	-0.222854	10.4718	0.407327
NCOA6	0.143447	10.6869	0.591709
TP53INP2	0.0890633	10.4635	0.78064
PIGU	-0.156625	10.5746	0.815964
MAP1LC3A	0.144064	10.4759	0.627259
DYNLRB1	-0.33701	10.4869	0.254751
ITCH	-0.0297392	10.7605	1
AHCY	-0.0132561	10.469	1
ASIP	0.0543127	10.4652	1
ENSSSCG00045013793	-0.138426	10.4667	0.743324
EIF2S2	0.13882	10.5464	0.586592
RALY	-0.462918	10.6031	0.150245
CHMP4B	-0.781779	10.5651	0.00908286
ENSSSCG00045014409	-5.78951e-05	10.5376	1
ENSSSCG00045014564	0.423524	10.4803	0.0599044
CBFA2T2	0.0928327	10.7396	0.736389
CDK5RAP1	0.107152	10.5142	0.73566
MAPRE1	-0.138434	10.4669	0.743324
DNMT3B	-0.0458769	10.47	1
COMMD7	0.012175	10.49	1
NOL4L	0.239489	10.5839	0.446699
ENSSSCG00045027462	0.0851206	10.6064	0.802364
KIF3B	0.0584331	10.5322	0.820192
POFUT1	0.190015	10.515	0.461063
PLAGL2	-0.352653	10.4783	0.168453
ENSSSCG00045028524	-0.217654	10.5744	0.548529
HCK	0.0173253	10.4844	1
CCM2L	-0.260568	10.5786	0.462942
DUSP15	-0.138436	10.4669	0.743324
FOXS1	0.341291	10.472	0.0911877
TPX2	-0.171066	10.4687	0.580393
BCL2L1	-0.378881	10.5663	0.262601
ENSSSCG00045030440	-0.202963	10.4703	0.453177
ID1	-0.0835989	10.481	0.982703
HM13	0.0686157	10.5104	0.914046
REM1	0.0692976	10.4715	0.950848
C20orf96	-0.0708832	10.4635	1
ENSSSCG00045031843	0.135293	10.4683	0.604949
RBCK1	0.130721	10.4905	0.619806
TBC1D20	0.209491	10.5354	0.437153
CSNK2A1	-0.0495218	10.6321	1
ENSSSCG00045033608	-0.109025	10.4745	0.896741
PSMF1	0.315994	10.5194	0.212824
ENSSSCG00045034186	-0.264717	10.4735	0.276292
ENSSSCG00045034390	0.204449	10.4653	0.246199
FKBP1A	-0.547501	10.5547	0.0668547
NSFL1C	0.452076	10.498	0.0515093
ENSSSCG00045035379	-0.84322	10.5255	0.00241285
DHX37	-2.63973e-05	10.4995	1
BRI3BP	-0.138442	10.467	0.743324
ENSSSCG00045030771	-0.070865	10.4631	1
AACS	0.252014	10.5584	0.334636
ENSSSCG00045030967	0.145308	10.4759	0.633633
ENSSSCG00045031118	0.568839	10.5097	0.0392791
SLC15A4	-0.0175691	10.515	1
ENSSSCG00045031509	0.0542918	10.4651	1
TMEM132D	-0.0219639	10.4847	1
RIMBP2	0.643988	10.5254	0.0292934
STX2	0.126766	10.5278	0.697708
ENSSSCG00045033081	0.0822148	10.4793	0.89235
ADGRD1	-0.900177	10.6229	0.00638551
ENSSSCG00045036863	-0.0794984	10.6449	0.908481
RHOF	-0.0836322	10.481	0.982703
ENSSSCG00045037146	-0.195173	10.4868	0.65921
PSMD9	-0.0999197	10.5138	0.930823
BCL7A	-0.265242	10.4995	0.514201
MLXIP	-0.328447	10.6111	0.258345
LRRC43	0.0749519	10.8391	0.796914
DIABLO	-0.11558	10.4978	0.909192
VPS33A	-0.0705547	10.5042	1
CLIP1	0.0163505	10.6899	0.943072
ENSSSCG00045038340	0.0951887	10.4638	0.776466
ZCCHC8	0.107244	10.5577	0.680127
RSRC2	0.168099	10.6312	0.529431
KNTC1	-0.114974	10.4826	0.88954
DENR	-0.057582	10.4873	1
CCDC62	0.0317346	10.5203	0.946821
HIP1R	0.0553434	10.4654	1
VPS37B	0.314063	10.5134	0.249158
ABCB9	-0.0455271	10.4698	1
ARL6IP4	0.0543351	10.4649	1
PITPNM2	-0.180514	10.6199	0.630564
MPHOSPH9	-0.592431	10.5584	0.0492061
C12orf65	-0.162215	10.4682	0.605157
CDK2AP1	0.135278	10.4689	0.604949
ENSSSCG00045039047	0.292286	10.5405	0.237162
ENSSSCG00045039063	-0.312033	10.5037	0.339895
RILPL2	-0.0339613	10.4865	1
RILPL1	0.216954	10.546	0.549643
DDX55	-0.142071	10.5016	0.739553
ENSSSCG00045039163	-0.109042	10.4735	0.896741
EIF2B1	-0.408509	10.4827	0.0801977
GTF2H3	0.130693	10.4915	0.716364
TCTN2	-0.0897977	10.4957	1
ENSSSCG00045039220	-0.306676	10.4942	0.394151
ENSSSCG00045039291	0.495186	10.5011	0.0472955
CCDC92	0.0392516	10.4743	1
ZNF664	0.228702	10.6163	0.40917
RFLNA	-0.0778092	10.472	1
ENSSSCG00045039453	0.0302119	10.8116	0.767204
SCARB1	0.195489	10.5882	0.445338
ENSSSCG00045039490	-0.0917716	10.4985	0.924241
ENSSSCG00045018663	0.247842	10.9845	0.245422
PACRGL	-0.0458611	10.4704	1
KCNIP4	0.981962	10.6022	0.00412877
ENSSSCG00045020593	0.441121	10.5427	0.0810893
PPARGC1A	0.0201124	10.467	1
DHX15	-0.081158	10.558	0.824994
ENSSSCG00045021961	0.243335	10.4779	0.314223
ENSSSCG00045022072	0.0277657	10.6155	0.874076
ENSSSCG00045022426	-0.105056	10.4652	0.952001
ENSSSCG00045022493	0.0693043	10.4719	0.950848
ENSSSCG00045022617	-0.178331	10.5621	0.680014
ZCCHC4	0.0822738	10.4786	0.89235
ENSSSCG00045023024	0.0543327	10.4645	1
SEL1L3	-0.408982	10.5488	0.217083
SMIM20	-0.0676696	10.4958	1
RBPJ	-0.254492	10.8179	0.435681
TBC1D19	0.180694	10.5615	0.574008
STIM2	-0.147185	10.6451	0.725509
ZDHHC14	-0.262732	11.1665	0.178502
ENSSSCG00045025450	0.13534	10.4681	0.604949
TMEM242	-0.31817	10.4767	0.173153
ENSSSCG00045025616	-0.070858	10.463	1
ENSSSCG00045026588	0.0962333	11.2999	0.428949
TFB1M	0.507008	10.5119	0.0481554
ENSSSCG00045029372	-0.25497	10.5697	0.460826
ENSSSCG00045029996	-0.187083	10.9832	0.382818
ENSSSCG00045031123	-0.692497	10.7973	0.0199091
ENSSSCG00045031347	-0.234177	10.4719	0.353848
OPRM1	0.0201087	10.467	1
RGS17	-0.202974	10.4705	0.453177
MTRF1L	0.0822621	10.4792	0.89235
FBXO5	-0.0132404	10.468	1
MYCT1	-0.257416	10.4913	0.448389
GTF2H5	0.0106894	10.4906	1
ENSSSCG00045032670	-0.141327	10.4925	0.841465
ENSSSCG00045032923	-1.19976	11.5962	8.65693e-13
ENSSSCG00045033125	0.0854938	10.5517	0.753908
SNX9	-0.254307	10.8533	0.348226
ESR1	-0.735982	10.7515	0.00528101
ENSSSCG00045036578	0.215273	10.4846	0.349056
ENSSSCG00045036635	-0.384449	10.4998	0.234388
ZBTB2	-0.26475	10.4741	0.276292
ENSSSCG00045036758	-0.338387	11.0992	0.111096
PLSCR1	0.459152	10.5219	0.0759509
SIAH2	0.434161	10.4731	0.0311047
ENSSSCG00045026476	0.0547658	10.4654	1
SelT	0.291608	10.5346	0.278331
PLSCR	0.162382	10.7656	0.434272
PLOD2	0.12394	10.7469	0.620416
EIF2A	-0.0454706	10.5247	1
SERP1	-0.0745222	10.4637	1
ENSSSCG00045028269	0.285095	10.5868	0.24436
PFN2	-0.0459212	10.4707	1
ENSSSCG00045028624	-0.142689	10.6383	0.756405
COMMD2	-0.264768	10.4745	0.276292
WWTR1	-0.217796	10.831	0.417035
TM4SF4	0.241925	10.4702	0.247786
TM4SF1	-1.19886	10.5752	2.47182e-05
TM4SF18	-0.171049	10.4684	0.580393
CP	0.275307	10.4746	0.151271
HPS3	0.0823044	10.515	0.732187
HLTF	-0.138436	10.6293	0.816408
GYG1	-0.108978	10.4736	0.896741
AGTR1	-0.0554224	10.5109	1
ARPC5	-0.4154	10.5115	0.194979
ENSSSCG00045032071	0.0543211	10.465	1
ENSSSCG00045032174	0.212099	10.4796	0.412261
ENSSSCG00045032541	0.245675	10.4897	0.298258
RASAL2	0.0122864	11.2019	0.8829
ENSSSCG00045033661	-0.0132422	10.4685	1
TEX35	0.183783	10.481	0.548616
RALGPS2	0.0858267	10.6091	0.742506
ANGPTL1	-0.0713656	10.4636	1
FAM20B	-0.238611	10.4989	0.521805
ENSSSCG00045034495	0.13493	10.469	0.604997
ENSSSCG00045034567	0.166481	10.6563	0.490015
SOAT1	-0.216556	10.4892	0.578881
ENSSSCG00045035016	-0.105037	10.465	0.952001
FAM163A	-0.415535	10.5602	0.272633
TOR1AIP2	0.0656668	10.4863	0.848774
ENSSSCG00045036472	-0.0708807	10.4635	1
TOR1AIP1	0.0593122	10.618	0.782011
ENSSSCG00045037084	-0.326398	10.6785	0.220865
ENSSSCG00045037421	-0.404557	10.5596	0.200712
ACBD6	-0.31219	10.6353	0.389736
ENSSSCG00045037575	-0.309848	10.659	0.25767
ENSSSCG00045037619	-0.165037	10.5096	0.80279
STX6	-0.211995	10.5406	0.609449
MR1	0.247466	10.4637	0.0982401
ENSSSCG00045037894	-0.105036	10.4648	0.952001
GLUL	0.637426	10.5831	0.00691769
ENSSSCG00045039149	-0.138447	10.4672	0.743324
ENSSSCG00045039162	-0.171028	10.468	0.580393
ENSSSCG00045039170	-0.105043	10.4649	0.952001
ENSSSCG00045039177	-0.209474	10.4709	0.489306
RGS8	0.0200883	10.467	1
NPL	0.0896705	10.4635	0.780592
ENSSSCG00045039253	0.192461	10.6267	0.457222
ENSSSCG00045039282	-0.171078	10.469	0.580393
LAMC1	0.532833	10.967	0.00299237
ENSSSCG00045039346	0.519458	10.4878	0.0267172
NMNAT2	-0.2496	10.5615	0.539743
SMG7	-0.101936	10.5775	0.697869
ENSSSCG00045039403	0.0201462	10.4666	1
NANP	-0.170358	10.4784	0.643175
ENSSSCG00045017933	-0.889647	10.5668	0.00284176
GINS1	-0.106096	10.4654	0.953883
ABHD12	0.188764	10.4929	0.452978
ENSSSCG00045018556	0.307839	10.4742	0.151271
ENTPD6	-0.264738	10.4738	0.276292
ACSS1	-0.352615	10.4777	0.168453
APMAP	-0.0338746	10.4857	1
CST3	0.597739	10.6027	0.0225189
CST9	-0.659346	10.5006	0.00689205
NAPB	0.175921	10.4739	0.493614
ENSSSCG00045021160	-0.109041	10.4741	0.896741
NXT1	-0.105039	10.4649	0.952001
CD93	0.307888	10.4735	0.151271
XRN2	-0.467488	10.622	0.11204
ENSSSCG00045022769	-0.275784	10.5382	0.405494
ENSSSCG00045023390	-0.874497	11.1899	7.44126e-05
POLR3F	0.135893	10.541	0.612407
ENSSSCG00045024535	0.241949	10.4704	0.247786
DZANK1	-0.0600368	10.5181	1
ZNF133	-0.0123967	10.5899	1
CRNKL1	-0.290979	10.5207	0.430853
MGME1	-0.227482	10.4802	0.537643
ENSSSCG00045026903	-0.0676849	10.4956	1
NAA20	-0.164455	10.4859	0.764681
ENSSSCG00045027473	-0.0674839	10.7098	0.898548
RIN2	-0.118651	10.985	0.638491
SLC24A3	0.135919	10.7308	0.660885
DTD1	0.00305017	10.5584	0.970801
DSTN	0.18199	10.5027	0.529429
SEC23B	-0.273622	10.4915	0.421449
ENSSSCG00045028883	0.609311	10.4834	0.0116913
RBBP9	0.341309	10.4719	0.0911877
NDUFA12	0.314161	10.4812	0.234093
ENSSSCG00045006023	-0.440813	10.5148	0.165293
CEP83	-0.151056	10.582	0.801926
ENSSSCG00045006351	0.139489	10.4681	0.608904
SOCS2	-0.165094	10.5102	0.7292
MRPL42	0.0323406	10.5273	0.916995
ENSSSCG00045007112	0.0187606	10.5125	0.987068
ENSSSCG00045007172	-0.171038	10.4682	0.580393
NUDT4	-0.483812	10.5375	0.116711
ENSSSCG00045007459	0.2127	10.7367	0.27559
BTG1	0.414554	10.5191	0.122884
DCN	0.509511	10.9286	0.00506411
LUM	0.739526	10.5197	0.00354901
ENSSSCG00045008001	0.240352	10.4635	0.0961148
ATP2B1	-0.491367	10.7181	0.0977448
ENSSSCG00045008875	0.0543186	10.4649	1
POC1B	-0.120242	10.5156	0.861511
DUSP6	-0.294666	10.4757	0.215735
ENSSSCG00045009175	0.210257	10.532	0.588979
OPCML	0.167207	10.4998	0.722531
NTM	1.05735	10.9127	5.61165e-09
SNX19	-0.347944	10.4958	0.306296
ADAMTS15	-0.978915	10.5784	0.000934586
ZBTB44	-0.138465	10.6675	0.760164
ST14	0.197538	10.4726	0.386947
ENSSSCG00045027907	0.202227	10.7257	0.370536
ENSSSCG00045028979	0.17704	10.5092	0.519626
ENSSSCG00045029617	-0.161451	10.5002	0.822777
TMEM45B	0.0543005	10.4648	1
BARX2	-0.196984	10.4699	0.478382
ENSSSCG00045031683	0.475602	10.672	0.0439291
KCNJ5	-0.0708653	10.4631	1
FLI1	0.876382	11.1119	3.0788e-07
ETS1	-0.714275	10.8927	0.00549286
ENSSSCG00045033078	-0.0778064	10.4721	1
SNX1	0.112339	10.5213	0.710277
ENSSSCG00045007486	0.0892876	10.4635	0.780732
CIAO2A	-0.21021	10.4803	0.569664
DAPK2	-0.659424	10.5878	0.0588619
ENSSSCG00045007907	0.116899	10.755	0.537821
USP3	0.00555719	10.7479	1
APH1B	-0.0228644	10.5562	1
CA12	0.101921	10.4702	0.78353
RAB8B	-0.294579	10.4744	0.276292
RPS27L	0.0931591	10.4856	0.848258
LACTB	-0.00925158	10.5071	1
TPM1	0.288092	10.5722	0.213037
TLN2	-0.00477705	10.886	0.878943
ENSSSCG00045011373	0.13528	10.4687	0.604949
ENSSSCG00045022667	0.15161	10.483	0.627072
CCDC68	-0.109016	10.4736	0.896741
TCF4	-0.184383	11.447	0.32805
TXNL1	0.122371	10.578	0.678728
WDR7	0.00764671	10.75	0.948678
ENSSSCG00045025455	0.169691	10.5025	0.522453
ENSSSCG00045026101	0.409826	10.5183	0.0916148
MTFMT	0.089288	10.4634	0.780732
SPG21	-0.139847	10.4931	0.754981
ENSSSCG00045027183	-0.235508	10.507	0.527003
PLEKHO2	-0.360287	10.4884	0.221562
RBPMS2	-0.13844	10.467	0.743324
OAZ2	0.226933	10.4979	0.409875
ENSSSCG00045028499	-0.0402328	11.1085	0.919538
TRIP4	-0.284525	10.6125	0.311155
ENSSSCG00045029378	-0.17825	10.5786	0.739386
PPIB	0.0635577	10.5037	0.952072
ENSSSCG00045005459	-0.235181	10.5065	0.59298
AFAP1	-0.491046	10.6245	0.118909
ENSSSCG00045005761	-0.486999	10.6059	0.108312
ENSSSCG00045005916	-0.505814	10.5399	0.106357
ENSSSCG00045005968	-0.161853	10.4683	0.61293
ENSSSCG00045006119	-0.447586	10.5328	0.154283
ENSSSCG00045006267	-0.199778	10.4779	0.652139
LRPAP1	0.2767	10.4818	0.207613
ENSSSCG00045006660	-0.197803	10.5466	0.635795
HTT	0.0973322	10.5835	0.610991
GRK4	0.272993	10.5014	0.273149
ENSSSCG00045009868	0.0200985	10.4671	1
MFSD10	-0.139571	10.4754	0.760741
ADD1	-0.0456176	10.8317	0.98444
ENSSSCG00045010796	0.246921	10.498	0.31791
TNIP2	0.0373878	10.4741	1
ENSSSCG00045011346	-0.42114	10.6742	0.102442
RNF4	-0.37784	10.5629	0.249894
ENSSSCG00045011613	-0.198813	10.4797	0.537643
MXD4	0.340595	10.4869	0.209636
HAUS3	-0.316797	10.5136	0.394113
NAT8L	0.204497	10.4653	0.246199
ENSSSCG00045011964	-0.26475	10.4741	0.276292
ENSSSCG00045012040	-0.414229	10.5398	0.19212
NSD2	-0.707793	10.5585	0.0187842
TMEM129	-0.271868	10.5188	0.480492
LETM1	0.208546	10.4724	0.365235
FGFR3	-0.0708819	10.4635	1
TACC3	-0.0708725	10.4633	1
ENSSSCG00045012730	-0.138423	10.4666	0.743324
ENSSSCG00045012783	-0.105054	10.4652	0.952001
SLC49A3	-0.198804	10.4782	0.641281
MAEA	-0.265357	10.5014	0.391639
ATP5ME	0.175925	10.4743	0.493614
CTBP1	-0.0843324	10.5274	1
ENSSSCG00045013140	0.0315244	10.5278	0.982929
PIGG	-0.0888343	10.4889	1
ENSSSCG00045013223	0.248359	10.4637	0.098437
IDUA	-0.166873	10.4922	0.841465
DGKQ	0.276108	10.4685	0.147499
TMEM175	-0.0976417	10.4987	0.925705
GAK	-0.340053	10.5067	0.333111
PCGF3	-0.0858573	10.7945	0.857233
STK32B	-0.255692	10.4822	0.448631
ENSSSCG00045024786	0.292107	10.5272	0.256667
ENSSSCG00045025142	-0.325452	10.5231	0.380113
CRMP1	0.208527	10.4723	0.365235
PPP2R2C	0.082323	10.4768	0.761417
ENSSSCG00045028209	-0.137901	10.4838	0.870051
ENSSSCG00045028285	0.0373805	10.4735	1
ENSSSCG00045028336	-0.392217	10.67	0.155052
TADA2B	0.323638	10.5576	0.182715
TADA2B.1	-0.0132597	10.4684	1
ENSSSCG00045029301	0.0684188	10.4879	0.953851
ENSSSCG00045021932	0.382973	10.469	0.0198436
ACE	0.0692813	10.4724	0.950848
ENSSSCG00045023439	-0.323622	10.496	0.306296
ENSSSCG00045023542	0.386955	10.4756	0.0662575
MAP3K3	-0.49943	10.538	0.103634
ENSSSCG00045024082	0.089297	10.4632	0.780732
STRADA	-0.348993	10.4786	0.175244
CCDC47	0.0302485	10.5056	1
DDX42	-0.33563	10.5796	0.311967
FTSJ3	0.0231005	10.4825	1
PSMC5	0.405818	10.4941	0.0778768
SMARCD2	-0.0461277	10.4703	1
ICAM2	-0.112355	10.4815	0.982703
ENSSSCG00045030069	-0.391403	10.5262	0.262107
ENSSSCG00045030259	-0.499049	10.6579	0.111528
PECAM1	-0.0457545	11.1357	0.865016
ENSSSCG00045031786	0.208565	10.4723	0.365235
DDX5	-0.0479689	11.0529	0.83969
ENSSSCG00045032610	-0.270931	10.5708	0.452361
SMURF2	-0.368512	10.8215	0.182405
KPNA2	0.132898	10.4684	0.609794
ENSSSCG00045033420	0.205108	10.8661	0.218814
GOSR2	0.0378024	10.4884	0.956635
WNT9B	0.0319317	10.4807	1
NSF	0.0358149	10.6267	0.976247
CRHR1	-0.0726295	10.4637	1
PITPNC1	0.24546	11.0774	0.180035
MAPT	0.362852	10.4768	0.100606
PSMD12	-0.0744977	10.5211	1
HELZ	-0.0452031	10.7827	1
CACNG4	0.0880196	10.4636	0.780023
PRKCA	-1.70511	10.9157	3.42393e-09
KANSL1	0.100802	11.0268	0.504992
APOH	-0.0708683	10.4632	1
ENSSSCG00045037198	-0.549839	10.6023	0.0815128
ENSSSCG00045037239	-0.140278	10.4755	0.775443
CDC27	0.271535	10.6406	0.253387
ITGB3	-0.0118869	10.538	1
ENSSSCG00045037742	-0.0708729	10.4633	1
ENSSSCG00045037810	-0.189511	10.5061	0.594651
TLK2	-0.116138	10.7438	0.802162
ENSSSCG00045038004	0.248882	10.5575	0.318703
ENSSSCG00045038118	-0.170996	10.4677	0.743324
ENSSSCG00045038153	0.0514393	11.0674	0.774638
RPL9	-0.111926	10.5572	0.824994
lias	0.0526029	10.4654	1
UGDH	-0.109561	10.5216	0.986081
ENSSSCG00045024693	-0.171064	10.4687	0.580393
SMIM14	-0.375881	10.5908	0.255295
UBE2K	-0.159659	10.7412	0.610058
PDS5A	-0.172451	10.8144	0.538108
ENSSSCG00045026834	0.186923	10.6136	0.514144
RHOH	0.329912	10.4783	0.128765
RBM47	0.320116	10.5591	0.238448
NSUN7	-0.14289	10.4672	0.780496
APBB2	0.161013	10.9016	0.379477
UCHL1	0.0201064	10.4671	1
ENSSSCG00045029483	-0.332292	10.9182	0.203139
TMEM33	0.387879	10.5078	0.160542
SLC30A9	-0.255046	10.5597	0.502988
BEND4	-0.0708706	10.4633	1
ENSSSCG00045032834	0.0892968	10.4633	0.780732
ATP8A1	0.156143	10.5795	0.686032
GRXCR1	-0.105047	10.4651	0.952001
ENSSSCG00045034280	0.463108	10.599	0.0443612
GNPDA2	0.168563	10.524	0.513658
GUF1	0.304508	10.5065	0.213029
ENSSSCG00045038944	0.384871	10.4886	0.0848549
AMBRA1	0.0907996	10.7074	0.606099
ENSSSCG00045030200	-0.0132566	10.4683	1
ENSSSCG00045030740	0.244589	10.4839	0.27099
CREB3L1	0.0568441	10.479	0.891581
PHF21A	-0.335912	10.8618	0.17179
PEX16	-0.0708781	10.4634	1
MAPK8IP1	0.0878651	10.4636	0.779714
CRY2	0.305818	10.5071	0.26989
SLC35C1	-0.0708825	10.4635	1
PRDM11	0.130383	10.4909	0.717325
TP53I11	0.0213637	10.4665	1
TSPAN18	-1.37655	11.1879	8.29789e-09
CD82	-0.488321	10.4872	0.0488987
ENSSSCG00045034533	-0.0728739	10.4637	1
ENSSSCG00045034594	0.0201293	10.4665	1
ALKBH3	0.0254337	10.5196	0.949173
HSD17B12	0.701064	10.7547	0.000381843
TTC17	-0.350804	10.7301	0.198565
API5	0.511925	10.494	0.02923
ENSSSCG00045037526	0.162674	10.6359	0.561715
ENSSSCG00045037700	0.00100683	10.5066	1
FNBP4	-0.122172	10.823	0.575707
AGBL2	0.243296	10.4775	0.314223
MTCH2	0.256222	10.4961	0.262333
NDUFS3	-0.22751	10.481	0.448631
KBTBD4	0.204502	10.4652	0.246199
ENSSSCG00045038248	0.0892996	10.4633	0.780732
CELF1	-0.325009	10.767	0.166541
PSMC3	0.305033	10.48	0.142657
ENSSSCG00045038636	-0.0777785	10.4715	1
SPI1	0.0201587	10.4666	1
MADD	-0.195213	10.4866	0.65921
NR1H3	-0.0778387	10.4721	1
ACP2	0.02009	10.4748	1
DDB2	-0.226048	10.5245	0.566673
PACSIN3	-0.171588	10.4688	0.614477
ARFGAP2	0.0626416	10.5023	0.86978
C11orf49	0.402869	10.5178	0.0844245
LRP4	-0.171064	10.4687	0.580393
CKAP5	0.184896	10.582	0.428165
ENSSSCG00045039509	-0.0458567	10.4701	1
ARHGAP1	0.0260656	10.4817	1
ATG13	-0.139754	10.5337	0.821841
CRYL1	-0.447431	10.5315	0.176787
ENSSSCG00045008586	-0.360973	10.6147	0.263768
ENSSSCG00045008852	0.505895	10.4813	0.0134226
EEF1AKMT1	-0.353121	10.6631	0.253642
ENSSSCG00045009303	0.169448	10.467	0.421969
LATS2	-0.222009	10.5735	0.571486
SAP18	0.336228	10.4786	0.142657
SKA3	-0.529375	10.8	0.0189921
MRPL57	-0.193127	10.4779	0.647219
MICU2	0.0633273	10.7626	0.691726
FGF9	0.10191	10.4697	0.78353
SGCG	0.21532	10.4856	0.349056
ENSSSCG00045010267	-0.294653	10.4754	0.215735
ENSSSCG00045010368	-0.171499	10.486	0.685095
ENSSSCG00045010669	-0.08927	10.5388	0.922575
ENSSSCG00045011284	0.207022	10.4655	0.248309
ENSSSCG00045011392	-0.121676	10.5063	0.89436
MTMR6	-0.112975	10.5236	0.910606
NUP58	-0.441958	10.5334	0.161285
ATP8A2	-0.169442	10.477	0.760741
ENSSSCG00045012912	0.101946	10.4701	0.78353
ENSSSCG00045016221	0.0822852	10.4788	0.89235
CDK8	-0.327805	10.6281	0.285901
WASF3	-0.613219	10.7658	0.013093
ENSSSCG00045016799	0.0791254	10.5673	0.760271
USP12	-0.0670991	10.5803	0.886908
GTF3A	-0.0222631	10.4939	1
ENSSSCG00045017292	0.0626125	10.5013	0.782948
ENSSSCG00045017399	-0.323534	10.4938	0.359958
POLR1D	-0.0606291	10.5337	1
FLT3	0.32479	10.465	0.0287954
ENSSSCG00045018139	0.0617885	10.7563	0.694388
FLT1	0.279749	10.5226	0.303021
ENSSSCG00045024393	0.379077	10.5017	0.133563
SLC46A3	0.509237	10.482	0.0147219
ENSSSCG00045014859	-0.274055	10.6729	0.427205
ENSSSCG00045015430	0.297009	10.7306	0.131293
HMBOX1	-0.174035	10.7892	0.547802
INTS9	-0.200348	10.5542	0.642859
ENSSSCG00045017056	0.175481	10.5371	0.49728
FZD3	-0.115142	10.4907	0.939725
ENSSSCG00045017233	-0.202977	10.4705	0.453177
ZNF395	0.3952	10.5944	0.154906
ENSSSCG00045017401	0.0169517	10.4673	1
ELP3	-0.106319	10.5207	0.979435
SCARA5	0.353416	10.5415	0.214655
CCDC25	-0.0394313	10.5179	1
ENSSSCG00045018994	0.504509	10.4892	0.0313506
ENSSSCG00045019206	0.0201137	10.467	1
ENSSSCG00045019793	0.545139	10.5148	0.0258646
PTK2B	-0.108107	10.5311	0.892808
ENSSSCG00045021592	-0.0320994	10.5012	1
STMN4	0.204484	10.4653	0.246199
ADRA1A	0.0530852	10.4654	1
DPYSL2	-0.110402	10.6461	0.916618
BNIP3L	0.370364	10.5323	0.119132
ENSSSCG00045023245	-0.100648	10.7168	0.776904
ENSSSCG00045023415	-0.0708714	10.4633	1
EBF2	0.611178	10.9412	0.00425159
ENSSSCG00045023727	0.0993949	10.4699	0.780374
KCTD9	-0.328623	10.6035	0.33822
ENSSSCG00045024599	-0.661308	10.606	0.0264594
ENSSSCG00045029368	0.0791578	10.6637	0.692205
GBE1	1.18793	11.2443	1.40542e-22
ENSSSCG00045039226	0.186448	10.6078	0.55052
ENSSSCG00045039241	0.0906564	10.4635	0.780319
GIPC2	-0.651883	10.5218	0.0200414
PTGFR	0.0233104	10.4815	1
ENSSSCG00045024965	0.204355	10.5225	0.503308
ENSSSCG00045025239	0.0823057	10.4786	0.89235
ADGRL4	-0.333307	10.5349	0.366744
ADGRL2	0.87089	10.6507	7.44597e-05
AK5	-1.22857	10.5805	7.21894e-05
ZZZ3	-0.0224712	10.8062	1
USP33	-0.205451	10.6445	0.604393
ENSSSCG00045038723	0.095597	10.6204	0.817867
NEXN	0.680977	10.6287	0.00281118
FUBP1	0.405238	10.6445	0.0599307
DNAJB4	0.0697556	10.7524	0.713601
GATA3	-0.0708751	10.4633	1
ENSSSCG00045021289	-0.388208	10.6128	0.20038
ATP5F1C	-6.14817e-06	10.4988	1
KIN	0.177066	10.5485	0.425308
ITIH2	0.169474	10.4666	0.421969
ENSSSCG00045022329	0.0175052	10.6429	0.970023
SFMBT2	0.242568	10.5372	0.487954
ENSSSCG00045022651	0.0542817	10.4653	1
PRKCQ	0.106902	10.4698	0.780301
PFKFB3	0.700866	10.5647	0.00559972
RBM17	-0.134925	10.5086	0.887389
ENSSSCG00045024215	0.277622	10.4686	0.167631
ENSSSCG00045024406	-6.97683e-06	10.6139	1
ENSSSCG00045024827	0.144018	10.475	0.627259
ENSSSCG00045024900	0.0293696	10.4737	1
GDI2	-0.264776	10.5805	0.424965
ENSSSCG00045025482	-0.249091	10.549	0.585417
ASB13	-0.46395	10.5051	0.109066
ENSSSCG00045026660	0.342246	10.5119	0.20917
AKR1C3	0.737428	10.5058	0.00330868
AKR1E2	0.169459	10.4663	0.421969
ENSSSCG00045028869	-0.0459	10.4705	1
KLF6	-0.29576	10.5557	0.421995
PITRM1	0.0967165	10.4999	0.785758
PFKP	-0.202879	10.4689	0.580393
HSD11B1	0.175977	10.4732	0.365235
C1orf74	0.0172501	10.5061	1
ENSSSCG00045021019	0.250677	10.4819	0.280437
IRF6	0.0234215	10.4669	1
ENSSSCG00045021830	-0.00775545	10.5071	1
SYT14	0.375423	10.4704	0.0472123
SERTAD4	-0.105035	10.465	0.952001
HHAT	-0.228258	10.5904	0.45156
ENSSSCG00045022375	-0.0708754	10.4634	1
RCOR3	0.304599	10.6352	0.183668
TRAF5	0.112808	10.4771	0.761417
SLC30A1	-0.138442	10.4671	0.743324
ENSSSCG00045023133	0.135264	10.4688	0.604949
LPGAT1	0.142492	10.5605	0.583177
INTS7	0.0823672	10.5153	0.806061
DTL	-0.595701	10.5053	0.0297687
PPP2R5A	0.858667	10.8035	6.86273e-07
TMEM206	0.398968	10.557	0.114929
ENSSSCG00045025601	-0.2342	10.4725	0.353848
BATF3	0.082376	10.5156	0.806061
TATDN3	-0.0298583	10.4856	1
FLVCR1	-0.347502	10.498	0.26294
VASH2	0.21932	10.5123	0.411518
ANGEL2	0.139959	10.5541	0.577881
ENSSSCG00045027915	-0.12811	10.6497	0.683102
PLXNA2	-0.472455	10.652	0.126701
ENSSSCG00045032931	-0.0708489	10.4629	1
ENSSSCG00045012950	-0.202965	10.4703	0.453177
SH3GLB1	-0.0131044	10.6477	0.989935
SELENOF	-0.0243932	10.4775	1
HS2ST1	0.12646	10.6368	0.69909
LMO4	-0.565568	10.5349	0.0743516
PKN2	0.173281	10.7264	0.372684
GTF2B	-0.24122	10.4981	0.585629
KYAT3	0.18879	10.5693	0.413508
ENSSSCG00045014451	0.433644	10.5284	0.135845
GBP1	0.0385249	10.5186	0.879889
ENSSSCG00045015644	0.048024	10.5025	0.868007
ENSSSCG00045016194	-0.197699	10.4873	0.681953
LRRC8C	0.0897995	10.537	0.735245
LRRC8D	-0.126359	10.5414	0.801573
ZNF644	-0.110903	10.8006	0.719307
ENSSSCG00045024931	-0.517035	10.5717	0.0966839
CDC7	0.188862	10.4935	0.451847
TGFBR3	0.131045	10.8076	0.49604
ENSSSCG00045027259	-0.071888	10.4636	1
ENSSSCG00045027821	-0.0672969	10.4957	1
ENSSSCG00045028216	0.248246	10.5107	0.33365
ENSSSCG00045029051	0.0176889	10.6488	0.992188
LRRC17	-0.106099	10.4815	0.98458
FAM185A	0.135281	10.5537	0.59428
SLC26A3	0.0201094	10.4668	1
CBLL1	0.0378032	10.4907	1
BCAP29	-0.147619	10.5437	0.778488
DUS4L	-0.0709683	10.4635	1
ENSSSCG00045036151	0.466339	10.7788	0.012077
ENSSSCG00045036240	-0.105049	10.4651	0.952001
HBP1	0.534948	10.6275	0.0138451
PRKAR2B	0.547434	10.6778	0.0110304
ENSSSCG00045036481	0.243359	10.4774	0.314223
PBEF1	0.180798	10.558	0.518905
SYPL1	0.359968	10.597	0.133758
ATXN7L1	0.161026	10.7669	0.441517
ENSSSCG00045037330	-0.054298	10.4791	1
PUS7	0.101925	10.4704	0.78353
RINT1	0.198367	10.5083	0.449976
ENSSSCG00045037571	0.360132	10.5465	0.231914
SRPK2	-0.174912	10.9644	0.447942
KMT2E	-0.00648724	11.0681	0.951936
LHFPL3	0.44118	10.4791	0.0524737
ORC5	0.0419899	10.5929	0.846734
RELN	-1.3322	11.4122	7.59932e-08
PSMC2	0.0822121	10.4786	0.89235
DNAJC2	0.198306	10.5073	0.449976
PMPCB	0.307817	10.4741	0.151271
ARMC10	0.13202	10.5537	0.589328
NAPEPLD	0.218077	10.4925	0.368754
ENSSSCG00045038637	0.0201604	10.4661	1
YIPF5	-0.083586	10.4802	1
NR3C1	-0.448501	10.8915	0.0385572
ARHGAP26	-1.50964	10.7834	5.39968e-08
FGF1	0.307849	10.4739	0.151271
SPRY4	-0.0992747	10.465	0.980532
NDFIP1	0.177243	10.6162	0.401313
GNPDA1	0.368199	10.4765	0.0574522
RNF14	-0.000232443	10.5074	1
ENSSSCG00045008856	-0.268859	10.493	0.40273
DELE1	-0.0324441	10.5079	1
PCDH1	0.102003	10.4699	0.604949
ENSSSCG00045009374	-0.735404	10.6504	0.00849864
ENSSSCG00045009722	-0.171082	10.4691	0.580393
ENSSSCG00045009981	-0.140529	10.4842	0.757611
ENSSSCG00045010189	-0.125755	10.5964	0.853275
PCDHGC4	0.470245	10.6578	0.0405485
ENSSSCG00045010764	-0.108284	10.4656	0.956385
TAF7	-0.0726779	10.5119	1
ENSSSCG00045011168	-0.290673	10.5229	0.456304
PCDHAC2	-0.364361	10.5375	0.296954
HARS2	-0.169447	10.477	0.760741
HARS	-0.191338	10.4874	0.665266
ENSSSCG00045015910	0.00612577	10.4754	1
IK	0.234533	10.4984	0.406985
NDUFA2	-0.138435	10.4669	0.743324
ENSSSCG00045016148	0.0374092	10.4737	1
CD14	0.0892972	10.4632	0.780732
ENSSSCG00045016282	-0.138438	10.467	0.743324
SLC35A4	0.0864022	10.4636	0.779159
APBB3	0.405866	10.4936	0.0777761
EIF4EBP3	0.0201875	10.4659	1
ANKHD1	0.256344	10.8195	0.200612
ENSSSCG00045017287	-0.0105048	10.4682	1
PFDN1	-0.372849	10.5561	0.217144
CYSTM1	0.182177	10.6382	0.445763
NRG2	-0.0132045	10.4675	1
PSD2	-0.138436	10.4669	0.743324
CXXC5	-0.0965604	10.5051	0.961004
ENSSSCG00045018525	-0.206137	10.7491	0.484032
ENSSSCG00045018676	-0.202956	10.47	0.453177
ENSSSCG00045018790	-0.102855	10.5304	0.951783
DNAJC18	0.0871827	10.5011	0.782992
SPATA24	-0.0132227	10.4683	1
ENSSSCG00045019279	-0.193531	10.561	0.669967
MATR3	0.305088	10.7303	0.154751
ENSSSCG00045020087	-0.0708801	10.4635	1
PLEKHG4B	-0.419519	10.7123	0.119943
CCDC127	0.30507	10.4795	0.142657
SDHA	0.0965296	10.5075	0.756215
PDCD6	0.15948	10.4687	0.610536
AHRR	-0.0708811	10.4635	1
EXOC3	0.178693	10.5156	0.510566
BRD9	0.0488081	10.539	0.856499
TRIP13	0.246579	10.4973	0.324946
SLC12A7	-0.0823322	10.4804	0.987177
ENSSSCG00045034770	-0.105051	10.4651	0.952001
CLPTM1L	-0.323969	10.4773	0.168453
LPCAT1	-0.139562	10.4758	0.760741
NDUFS6	0.0693373	10.4719	0.950848
ENSSSCG00045035948	-0.310071	10.4889	0.335626
ICE1	-0.0466525	10.4961	1
ENSSSCG00045036044	-0.29311	10.5216	0.3863
MED10	0.244613	10.4835	0.27099
NSUN2	-0.412069	10.5409	0.208143
ENSSSCG00045036296	-0.0778134	10.4722	1
TENT4A	-0.601199	10.5048	0.0267013
ENSSSCG00045029913	0.240347	10.4635	0.0961148
FSHR	0.204519	10.4654	0.247353
NRXN1	0.927084	10.5272	0.000369476
ENSSSCG00045031879	0.0273962	10.4979	0.993108
ATP6V1E2	-0.105535	10.4654	0.952827
RHOQ	0.348549	10.5399	0.20406
PIGF	0.197378	10.4998	0.451177
SOCS5	-0.347324	10.7548	0.172944
MCFD2	0.217713	10.4928	0.448065
TTC7A	-0.0161147	10.523	1
CALM1	-0.360267	10.5364	0.277288
MSH2	-0.235371	10.5075	0.527674
KCNK12	-0.138449	10.4672	0.743324
ENSSSCG00045034324	-0.164144	10.494	0.762392
ENSSSCG00045034605	0.185243	10.8798	0.287741
FOXN2	-0.0434248	10.6164	1
ENSSSCG00045034927	-0.138396	10.4661	0.952001
PPP1R21	-0.43619	10.5039	0.142199
ENSSSCG00045035473	0.0116345	10.4901	1
ENSSSCG00045006188	-0.2542	10.4935	0.481425
ASTN2	-1.14756	10.6196	0.00344997
ENSSSCG00045006501	0.089321	10.4629	0.780732
TLR4	-0.138438	10.467	0.743324
ZNF618	0.323122	10.6997	0.164583
AMBP	-0.112839	10.4655	0.988215
ENSSSCG00045016275	-0.105561	10.4654	0.953
ENSSSCG00045016495	0.125526	10.5563	0.62915
ENSSSCG00045017053	0.37241	10.4769	0.118193
WHRN	0.204471	10.4653	0.246199
ATP6V1G1	-0.0615624	10.4881	1
ENSSSCG00045020810	0.204458	10.4653	0.246199
ADAMTS5	-1.3314	10.6406	2.30972e-05
ENSSSCG00045000356	0.212201	10.4781	0.314223
ENSSSCG00045000675	0.227916	10.5911	0.330937
USP16	0.0488004	10.526	0.917509
ENSSSCG00045001258	0.175979	10.4739	0.493614
ENSSSCG00045001388	-0.174174	10.5513	0.734177
ENSSSCG00045001664	0.10186	10.4703	0.78353
ENSSSCG00045003335	0.251108	10.8825	0.184752
CYYR1	0.148223	10.6078	0.667952
ENSSSCG00045003518	0.005532	10.5217	0.998617
AGGF1	0.406605	10.5808	0.083688
ENSSSCG00045000355	-0.0708734	10.4633	1
F2RL1	-0.105019	10.4646	0.952001
ENSSSCG00045000607	-0.292286	10.4755	0.229248
IQGAP2	-0.534847	10.6586	0.0856339
F2RL2	0.341271	10.4715	0.0911877
SV2C	-0.202944	10.4703	0.453177
POC5	-0.00928477	10.5082	1
ENSSSCG00045001239	-0.0223099	10.5771	1
COL4A3BP	-0.0974699	10.8256	0.883109
HMGCR	-0.108993	10.4739	0.896741
GCNT4	-0.279135	10.484	0.421182
ENSSSCG00045002459	0.15169	10.4829	0.627072
GFM2	0.0646723	10.5678	0.773813
HEXB	-0.340961	10.4783	0.188687
ENSSSCG00045002854	-0.860297	10.6019	0.00421479
ENSSSCG00045002951	-0.139575	10.4757	0.760741
ANKRA2	0.00622343	10.475	1
BTF3	0.21524	10.4869	0.434386
FCHO2	-0.195814	10.7922	0.525026
SFXN1	-0.265221	10.4995	0.514201
HRH2	0.0540649	10.4725	0.936851
CPLX2	-0.105031	10.4648	0.952001
THOC3	-0.0826498	10.4802	1
HAO2	-0.0392833	10.5243	1
ENSSSCG00045002195	-0.166529	10.4944	0.749976
TBX15	0.356147	10.4912	0.157267
ENSSSCG00045002334	0.0892824	10.4633	0.780732
ENSSSCG00045002457	0.104777	10.5133	0.732187
GDAP2	0.206992	10.5276	0.44104
TENT5C	-0.138424	10.4666	0.743324
MAN1A2	-0.0948881	10.578	0.93553
VTCN1	0.178727	10.5159	0.510566
ENSSSCG00045006321	0.00615661	10.4753	1
TTF2	-0.168118	10.4851	0.757611
ENSSSCG00045006497	-0.728389	10.6062	0.0109146
ENSSSCG00045006527	-0.139568	10.4752	0.760741
ENSSSCG00045006620	-1.1861	10.6354	4.96724e-05
CD58	-0.156653	10.5359	0.709809
ATP1A1	0.482307	10.5537	0.0870109
ENSSSCG00045008354	-0.10504	10.4649	0.952001
SLC22A15	-0.465945	10.5366	0.127092
ENSSSCG00045008620	0.0201157	10.4667	1
VANGL1	0.175656	10.5313	0.514497
NGF	-0.136483	10.4833	0.868593
TSPAN2	-0.0708718	10.4633	1
SIKE1	0.215223	10.4857	0.434386
CSDE1	0.267801	10.6537	0.237266
NRAS	-0.0420361	10.4934	1
ENSSSCG00045009985	0.0543072	10.4653	1
DENND2C	-0.572524	10.5547	0.0861798
ENSSSCG00045010216	-0.105039	10.4649	0.952001
ENSSSCG00045008947	0.0472165	10.5686	0.812619
GSKIP	-0.352719	10.4796	0.131534
AK7	-0.166878	10.4685	0.610555
PAPOLA	-0.473275	10.7793	0.0393341
VRK1	-0.463175	10.4964	0.0849815
ENSSSCG00045010202	0.27529	10.4749	0.151271
BCL11B	0.186712	10.4671	0.439316
SETD3	-0.183427	10.5799	0.642948
ENSSSCG00045010625	-0.0603127	10.4873	1
ENSSSCG00045010664	-0.539064	10.4912	0.0239843
ENSSSCG00045010723	0.0373857	10.4742	1
EML1	-0.255111	10.5936	0.530895
ENSSSCG00045012185	0.0829306	10.5163	0.806171
ENSSSCG00045014590	0.44317	10.6233	0.0516772
ENSSSCG00045014735	0.201759	10.6061	0.453911
ENSSSCG00045015009	0.122386	10.4836	0.627072
WDR25	-0.185245	10.5214	0.654735
ENSSSCG00045015396	-0.105048	10.4651	0.952001
ENSSSCG00045015981	-0.280635	10.6298	0.335914
USP2	-0.173115	10.4688	0.615288
THY1	0.0201294	10.467	1
NECTIN1	-0.0708742	10.4633	1
ENSSSCG00045017794	-0.27468	10.4925	0.438641
ENSSSCG00045017860	0.0892927	10.4633	0.780732
TMEM136	-0.0742207	10.4637	1
ARHGEF12	-0.162896	10.8615	0.512682
GRIK4	0.0723571	10.6273	0.805027
TECTA	-0.247985	10.4907	0.491452
ENSSSCG00045020495	-0.185271	10.4792	0.604951
SC5D	0.543332	10.4926	0.0246669
SORL1	0.713938	10.5329	0.00387533
UBASH3B	0.36654	10.589	0.203683
ENSSSCG00045023490	0.0892962	10.4631	0.780732
HSPA8	-0.0393626	10.5184	1
CLMP	0.288113	10.8205	0.151616
GRAMD1B	-0.141258	10.4916	0.841465
SCN3B	-0.49855	10.5492	0.102968
DDX6	0.338188	10.6602	0.1198
CXCR5	0.204476	10.4652	0.246199
BCL9L	-0.169511	10.4775	0.641281
CCDC84	0.0542709	10.4651	1
ENSSSCG00045033813	0.348463	10.5195	0.191043
ENSSSCG00045033998	0.27515	10.4814	0.20493
SLC37A4	0.109061	10.4785	0.761561
HYOU1	-0.0243868	10.4776	1
ENSSSCG00045035706	-0.0459078	10.4705	1
HMBS	0.0373071	10.4741	1
ABCG4	0.0692356	10.4721	0.950848
ENSSSCG00045036762	0.217846	10.4927	0.447523
KLF12	0.541968	11.1552	0.00212604
ENSSSCG00045000540	-0.171068	10.4687	0.580393
PIBF1	-0.510288	10.6982	0.0516593
ENSSSCG00045001043	-0.192215	10.4962	0.66404
ENSSSCG00045001171	-0.138433	10.4669	0.743324
MZT1	-0.125186	10.484	0.885597
MYCBP2	-0.218322	10.5393	0.589254
FBXL3	0.27272	10.5026	0.271673
ENSSSCG00045002117	0.275273	10.4748	0.151271
ENSSSCG00045002797	-0.379147	10.5377	0.235286
UCHL3	0.296467	10.5077	0.234994
COMMD6	0.0744638	11.0733	0.579291
EPM2A	-0.169995	10.5375	0.659191
ENSSSCG00045019907	-0.0816298	10.5667	0.814604
GRM1	-0.0709093	10.4635	1
ADGB	0.144033	10.4755	0.627259
ENSSSCG00045020764	-0.189279	10.5052	0.664532
ENSSSCG00045021263	-0.483331	10.6346	0.129428
ENSSSCG00045021786	-0.223785	10.4801	0.54684
ENSSSCG00045024533	-1.01526	10.8274	0.000109775
UST	0.131489	10.54	0.599161
ENSSSCG00045024967	0.055355	10.4655	1
TAB2	0.102118	10.6157	0.687565
ENSSSCG00045025288	-0.00930001	10.5072	1
ENSSSCG00045025435	-0.00568249	10.484	1
KATNA1	-0.0387246	10.5244	1
LATS1	0.217173	10.5779	0.468741
NUP43	0.307848	10.4739	0.151271
PCMT1	0.429065	10.6048	0.0759859
ENSSSCG00045026521	-0.061529	10.4961	1
BMT2	-0.775187	10.5674	0.0133129
TMEM168	-0.306645	10.5495	0.361025
ENSSSCG00045020238	0.32399	10.4999	0.234066
ENSSSCG00045020719	-0.157948	10.5758	0.754637
ENSSSCG00045021035	0.046575	11.1247	0.75652
ENSSSCG00045022345	0.204506	10.4653	0.246199
IMMP2L	-0.282206	11.1701	0.172964
LRRN3	0.054283	10.4652	1
RPS6KA3	-0.060002	10.7331	1
EIF1AX	-0.227507	10.4809	0.448631
MAP7D2	-0.105048	10.465	0.952001
BCLAF3	0.5936	10.5175	0.0133178
ENSSSCG00045004786	-0.169475	10.5517	0.742658
ENSSSCG00045004806	0.0201593	10.4665	1
PDHA1	0.278003	10.4949	0.269273
ENSSSCG00045004872	-0.329671	10.5057	0.308771
PHKA2	-0.350273	10.4788	0.139176
PPEF1	-0.131307	10.4995	0.913263
RS1	-0.0715158	10.4636	1
CDKL5	-0.0358974	10.5628	1
SCML2	0.363363	10.4895	0.126339
RAI2	-0.0583	10.4868	1
SCML1	0.089295	10.4631	0.780732
ENSSSCG00045019541	0.284421	10.533	0.413386
REPS2	-0.679102	10.6421	0.0146338
RBBP7	0.144876	10.5034	0.598597
TXLNG	0.0480657	10.5415	0.918297
SYAP1	0.108366	10.5135	0.661605
CTPS2	0.042754	10.504	0.952938
ENSSSCG00045005554	0.09279	10.4637	0.777346
EPB42	-0.219486	10.5182	0.518197
CCNDBP1	0.321853	10.5069	0.19311
ENSSSCG00045005906	-0.056126	10.4876	1
UBR1	-0.267174	10.7157	0.384859
ENSSSCG00045006157	-0.402932	10.6039	0.188876
ENSSSCG00045006211	0.275749	10.481	0.20378
ENSSSCG00045006252	0.08801	10.6532	0.768432
HAUS2	-0.227531	10.4807	0.448631
LRRC57	-0.139549	10.475	0.760741
SNAP23	0.175955	10.5825	0.395468
ENSSSCG00045006657	0.250812	10.5382	0.340195
CAPN3	0.102635	10.4698	0.780508
ENSSSCG00045007478	-0.0229349	10.5083	1
TMEM87A	-0.0973192	10.5539	0.695705
BMF	0.135287	10.4687	0.604949
SRP14	0.368087	10.4767	0.0944784
ENSSSCG00045008128	0.0542897	10.4649	1
VPS39	-0.0795844	10.5444	1
EIF2AK4	-0.336215	10.6123	0.315463
PLA2G4E	0.0892876	10.4633	0.780732
EHD4	-0.380223	10.5566	0.27839
ENSSSCG00045008884	0.0893258	10.4635	0.780732
PLA2G4B	-0.0884938	10.4872	1
MAPKBP1	-0.238565	10.4992	0.524884
GPR176	-0.191338	10.5972	0.628067
ENSSSCG00045009950	-0.139531	10.4748	0.896741
THBS1	0.428568	10.5063	0.0969286
ENSSSCG00045010546	-0.0738412	10.6276	0.986839
ENSSSCG00045011254	0.0542912	10.465	1
RPAP1	0.305069	10.481	0.201767
RTF1	-0.0687815	10.5681	0.949943
NDUFAF1	0.30415	10.4932	0.211498
ENSSSCG00045011950	-0.265601	10.5269	0.485104
OIP5	0.0893156	10.4635	0.780732
CHP1	0.13858	10.5047	0.684959
EXD1	0.302597	10.4871	0.178397
ENSSSCG00045012238	-0.107378	10.7748	0.724738
DLL4	-0.380832	10.4801	0.131534
ZFYVE19	0.135295	10.4689	0.604957
DNAJC17	0.0320195	10.4746	1
ENSSSCG00045013151	0.052316	10.481	1
GCHFR	0.0201244	10.4667	1
pigRAD51	-0.234157	10.4716	0.353848
ENSSSCG00045013449	-0.102569	10.4814	0.991892
ENSSSCG00045013604	-0.105058	10.4653	0.952001
CCDC32	-0.108917	10.4729	1
BAHD1	-0.406801	10.4819	0.104822
ENSSSCG00045013947	-0.383763	10.5199	0.217504
ENSSSCG00045014199	-0.138443	10.4671	0.743324
PLCB2	0.0892741	10.463	0.780732
ADAL	-0.34455	10.5799	0.263437
ENSSSCG00045036147	0.169486	10.4664	0.421969
CDK7	0.549389	10.522	0.0269665
MRPS36	-0.0731349	10.505	0.961004
CENPH	0.0543051	10.4648	1
ENSSSCG00045014432	0.215152	10.6047	0.440668
ENSSSCG00045014537	-0.0731321	10.4637	1
PIK3R1	0.237218	10.9207	0.174023
ENSSSCG00045015556	0.0225738	11.094	0.854692
ZNF366	-0.172316	10.5529	0.753633
MRPS27	0.0936102	10.5418	0.653755
PTCD2	-0.271797	10.4918	0.4235
MAP1B	-0.278291	10.7365	0.358517
ENSSSCG00045028031	0.0629382	10.5695	0.814646
ENSSSCG00045028520	-0.134129	10.6564	0.815869
ENSSSCG00045029611	-0.202907	10.4694	0.580393
ENSSSCG00045029687	0.0499039	10.5547	0.809973
ENSSSCG00045030190	-0.123406	10.4907	0.855486
OCLN	-0.0132233	10.4678	1
RAD17	-0.0316192	10.4925	1
AK6	-0.0809105	10.4815	0.992412
TAF9	-0.0132492	10.4687	1
CCDC125	-0.340581	10.5701	0.312614
ENSSSCG00045023035	-0.140548	10.4844	0.757611
PANK1	-0.0966067	10.5057	0.961004
SLC16A12	0.0523985	10.4801	0.89235
IFIT5	0.194927	10.5	0.449309
LIPA	0.263103	10.6319	0.216711
IFIT3	-0.234151	10.4714	0.453177
ENSSSCG00045025595	-0.146593	10.4851	0.775112
FAS	-0.0458621	10.4705	1
ACTA2	-0.0132576	10.4684	1
STAMBPL1	0.0702488	10.4791	0.888862
RNLS	0.793267	10.5744	0.00264708
ENSSSCG00045028731	0.313254	10.8138	0.0978444
ATAD1	0.172605	10.6765	0.396928
PAPSS2	0.420045	10.5142	0.11047
MINPP1	-0.0325405	10.5093	1
SGMS1	-0.106829	10.9872	0.698717
A1CF	-0.0758002	10.4638	1
ENSSSCG00045032013	0.957279	11.4011	1.00582e-08
CSTF2T	0.0201155	10.4667	1
ENSSSCG00045003196	-0.605593	10.5078	0.0474371
LMAN1	-0.0777963	10.5108	1
CPLX4	0.241933	10.4699	0.247786
SEC11C	0.241964	10.4707	0.247786
ENSSSCG00045004899	0.0814303	10.4706	0.778524
ZNF532	-0.0580421	10.7169	0.913532
MALT1	-0.950113	10.6818	0.000332909
ENSSSCG00045005084	-0.103169	10.4733	1
NEDD4L	0.586875	10.8016	0.0037724
ENSSSCG00045006072	-0.40764	10.5888	0.270733
RASL12	0.0892894	10.4634	0.780732
PDCD7	0.368107	10.4791	0.190013
CLPX	0.726836	10.5777	0.0033948
PARP16	-0.0458792	10.4701	1
ENSSSCG00045006645	-0.254033	10.4817	0.477393
DPP8	-0.0377017	10.6216	1
HACD3	0.0409466	10.5407	0.857854
INTS14	0.0524978	10.5403	0.859302
SLC24A1	0.489463	10.5577	0.0332238
DENND4A	-0.151816	10.801	0.62056
RAB11A	-0.0692966	10.5436	1
ENSSSCG00045008804	-0.619473	10.603	0.0824737
DIS3L	0.0743908	10.545	0.975353
TIPIN	0.0201456	10.4668	1
MAP2K1	-0.431649	10.5894	0.182437
SNAPC5	0.0892956	10.4631	0.780732
RPL4	0.0862007	10.5375	0.794323
ZWILCH	-0.138585	10.4837	0.880852
SMAD6	-0.248985	10.5333	0.567328
SMAD3	-0.22735	10.7972	0.421754
AAGAB	-0.113411	10.6097	0.863859
IQCH	0.27609	10.4686	0.147499
C15orf61	-0.1384	10.4663	0.743324
ENSSSCG00045011387	-0.105612	10.6008	0.729896
QKI	0.152426	11.1028	0.306383
PACRG	0.159931	10.5375	0.749547
PRKN	0.0721167	11.072	0.643736
AGPAT4	0.415404	10.5297	0.101654
ENSSSCG00045015833	0.0308899	10.5484	0.889105
ENSSSCG00045016809	-0.0527655	10.5974	1
IGF2R	-0.123339	10.5226	0.904811
MRPL18	0.0542939	10.465	1
TCP1	-0.143811	10.4926	0.852852
ACAT2	-0.171004	10.4678	0.743324
WTAP	0.233633	10.5522	0.337028
SOD2	0.315795	10.5203	0.213656
ENSSSCG00045019231	0.0655961	10.5372	0.943598
ENSSSCG00045019692	0.0523401	10.4805	1
FRMD	-1.41973	10.6412	2.77416e-07
SYTL3	0.06926	10.472	0.950848
DYNLT1	0.0374198	10.4728	0.950848
TMEM181	-0.202569	10.4873	0.686848
ENSSSCG00045021236	0.190009	10.487	0.438344
ENSSSCG00045001517	0.303496	10.5319	0.353009
ZFAND6	-0.228072	10.6235	0.406827
ENSSSCG00045001807	0.468516	10.5018	0.0939974
ENSSSCG00045001905	0.165506	10.4953	0.531419
ENSSSCG00045001999	-0.302092	10.5837	0.44731
ENSSSCG00045002084	0.235018	10.5252	0.59671
MESD	-0.280629	10.4833	0.376032
TLNRD1	0.243256	10.4777	0.314223
ENSSSCG00045002320	-0.421641	10.5228	0.190846
STARD5	-0.0132505	10.4681	1
ENSSSCG00045002549	0.0543042	10.4649	1
MEX3B	0.240331	10.4633	0.0961148
ENSSSCG00045002777	0.263781	10.5934	0.36071
SAXO2	-0.105057	10.4653	0.952001
ADAMTSL3	-0.595891	10.6573	0.0369796
SH3GL3	-0.139553	10.4758	0.760741
BNC1	-0.202968	10.4704	0.453177
HDGFL3	0.19792	10.6468	0.477899
TM6SF1	-0.272488	10.5199	0.427102
BTBD1	-0.449888	10.555	0.14428
C15orf40	0.368194	10.4782	0.0944784
RAMAC	-0.13977	10.4673	0.745799
HOMER2	-0.139584	10.4755	0.760741
ENSSSCG00045003403	-0.141959	10.4991	0.907053
AP3B2	0.122319	10.4845	0.738278
CPEB1	0.0885787	10.4635	0.780327
ENSSSCG00045003858	0.0582599	10.5343	0.95042
PDE8A	-0.137833	10.8323	0.627637
ENSSSCG00045003991	-0.171857	10.4691	0.582002
MBNL2	-0.111758	10.8464	0.711988
ENSSSCG00045028791	0.305025	10.4806	0.201767
RAP2A	-0.368273	10.5878	0.280028
IPO5	0.492559	10.5134	0.0586175
FARP1	-0.602673	11.0866	0.00359107
ENSSSCG00045031137	-0.0778099	10.472	1
STK24	-0.418194	10.5984	0.160593
DOCK9	-0.794483	11.7189	3.18114e-07
UBAC2	-0.59189	10.5878	0.048238
TM9SF2	-0.170354	10.6319	0.535
CLYBL	-0.0592644	10.5728	1
PCCA	0.341066	10.7588	0.0905525
GGACT	-0.205667	10.5226	0.594371
TMTC4	0.453895	10.5619	0.050267
NALCN	0.374208	10.5397	0.141482
ENSSSCG00045005947	-0.348025	10.4984	0.219563
ANKRD17	-0.164906	10.9426	0.503379
ALB	-0.0338876	10.4862	1
RASSF6	-0.0132274	10.4686	1
CXCL2	0.0106775	10.4907	1
MTHFD2L	-0.212239	10.5996	0.536556
EREG	-0.0708769	10.4634	1
BTC	0.14272	10.469	0.611056
ENSSSCG00045010950	0.409498	10.4889	0.0948997
ENSSSCG00045011062	-0.171061	10.4686	0.580393
RCHY1	0.0381451	10.5042	0.955417
THAP6	0.0692711	10.4712	0.78353
CDKL2	-0.170896	10.4687	0.613559
G3BP2	0.175326	10.5598	0.542529
ENSSSCG00045011823	-0.0605635	10.6262	1
ENSSSCG00045012158	0.0907171	10.4636	0.780084
NAAA	-0.0708656	10.4631	1
ENSSSCG00045012475	-0.18956	10.5051	0.663295
NUP54	0.354945	10.5049	0.173607
SCARB2	0.0473197	10.5832	0.99133
ENSSSCG00045013338	0.243632	10.4683	0.164792
CCDC158	0.169453	10.4668	0.421969
ENSSSCG00045013471	-0.725259	10.5965	0.0190504
SEPTIN11	-0.0757544	10.6829	0.883298
CCNI	0.220386	10.5055	0.390666
CCNG2	-0.228678	10.4718	0.374236
CYP2R1	-0.512013	10.4991	0.0802323
PDE3B	-0.0483207	11.2827	0.892155
PSMA1	0.215304	10.4853	0.349056
COPB1	-0.102971	10.5234	0.904811
ENSSSCG00045019619	-0.374119	10.5565	0.254335
SPON1	0.951768	10.8611	0.000306499
FAR1	0.00367158	10.6589	0.876696
BTBD10	0.0127224	10.5655	0.944171
ARNTL	-0.026929	10.5721	1
TEAD1	-0.209816	11.1701	0.314185
PARVA	-0.340162	10.8827	0.162331
ENSSSCG00045022504	-1.02819	11.0695	7.77417e-06
DKK3	-0.485004	10.517	0.134415
USP47	-0.0256712	10.777	1
ENSSSCG00045026044	-1.53058	11.1751	6.77096e-09
NAT10	0.0895587	10.4864	0.847861
CAPRIN1	0.319482	10.6218	0.165471
LMO2	1.80002e-05	10.4991	1
ENSSSCG00045033446	-0.286266	10.5026	0.395049
CD59	-0.0957278	10.5053	0.961712
ENSSSCG00045033719	-0.468508	10.4965	0.114398
HIPK3	0.371471	10.6691	0.0875865
CSTF3	-0.100657	10.6605	0.880333
TCP11L1	-0.440139	10.5122	0.16254
QSER1	-0.431035	10.7313	0.138197
ENSSSCG00045035427	-0.138438	10.467	0.743324
ENSSSCG00045035535	0.0892794	10.4635	0.780732
EIF3M	-0.298925	10.5474	0.45596
WT1	-0.64369	10.51	0.0154054
ENSSSCG00045036315	-0.265396	10.7701	0.342889
RCN1	0.21218	10.4784	0.314223
ELP4	0.0470197	10.6619	0.825251
IMMP1L	-0.0531342	10.5947	1
DNAJC24	0.202948	10.4862	0.444354
ENSSSCG00045036876	0.295561	10.4803	0.226194
MPPED2	0.235371	10.5004	0.485959
ARL14EP	0.0602769	10.5165	0.806061
PKIA	-0.060233	10.4944	1
ZC2HC1A	-0.626166	10.5832	0.0408804
IL7	-0.0293286	10.5627	1
HEY1	-0.154837	10.4674	0.75142
MRPS28	0.209519	10.5342	0.38742
TPD52	0.0629342	10.5689	0.812619
ENSSSCG00045007244	0.0521609	10.4654	1
ENSSSCG00045007263	-0.0708491	10.4629	1
ZBTB10	-0.0110763	10.5373	1
ZNF704	0.101439	10.8149	0.694562
ENSSSCG00045007488	-0.0458753	10.4698	1
PAG1	0.250424	10.5368	0.464218
FABP5	0.892539	10.57	0.000174381
A-FABP	1.49065	10.67	7.77932e-11
IMPA1	-0.283296	10.4832	0.372812
ZFAND1	-0.25798	10.5075	0.527003
CHMP4C	-0.0132326	10.4681	1
SNX16	0.0379131	10.4879	0.956635
RCAN3	-0.464959	10.5946	0.17826
ENSSSCG00045021278	-0.588227	10.5573	0.0582301
ENSSSCG00045021363	-0.106482	10.4655	0.954449
ENSSSCG00045029059	0.175211	10.783	0.386271
PHACTR4	0.276087	10.4686	0.147499
SESN2	-0.0132933	10.4684	1
ATP5IF1	0.243321	10.4769	0.314223
DNAJC8	-0.00941638	10.5068	1
ENSSSCG00045030258	-0.233759	10.4722	0.379185
EYA3	0.0347209	10.5858	0.870431
ENSSSCG00045030780	0.112796	10.4769	0.761417
SMPDL3B	-0.378767	10.5091	0.266059
RPA2	0.0289218	10.4818	1
ENSSSCG00045031469	0.0893221	10.4635	0.780732
PPP1R8	-0.368571	10.4992	0.227654
STX12	-0.145333	10.5646	0.808878
FAM76A	-0.251597	10.5768	0.348319
ENSSSCG00045032052	0.433038	10.4935	0.0820908
FGR	-0.319976	10.4768	0.223513
ENSSSCG00045032490	-0.0351775	10.584	1
WASF2	-0.198367	10.8035	0.487537
ENSSSCG00045033332	-0.138432	10.4668	0.743324
TMEM222	0.275278	10.4749	0.151271
ENSSSCG00045034212	-0.0776846	10.5508	1
SLC9A1	-0.0936738	10.5054	0.967616
KDF1	0.0553767	10.4654	1
NUDC	-0.244591	10.4905	0.510292
GPATCH3	-0.244854	10.4909	0.498223
ENSSSCG00045034913	0.112521	10.4996	0.78299
PIGV	0.0201615	10.4667	1
ARID1A	0.23836	10.6357	0.382597
YTHDF2	0.0788284	10.5672	0.998972
RPS6KA1	0.0201537	10.4661	1
ENSSSCG00045036206	0.244544	10.4833	0.27099
TAF12	-0.00569158	10.4835	1
RAB42	-0.0708807	10.4635	1
TRNAU1AP	-0.0234537	10.5757	1
ENSSSCG00045036526	-0.077795	10.4719	1
HMGN2	0.0200958	10.467	1
ENSSSCG00045037676	0.101787	10.4708	0.783516
SH3BGRL3	-0.0358946	10.4702	1
CEP85	-0.0132524	10.4684	1
FAM110D	-0.0244097	10.4772	1
PDIK1L	0.170598	10.4673	0.423122
PAFAH2	-0.0510522	10.5321	1
STMN1	-0.0708711	10.4632	1
ENSSSCG00045038402	-0.0708831	10.4635	1
MTFR1L	0.307895	10.4733	0.151271
ENSSSCG00045038460	0.244643	10.4843	0.349056
MAN1C1	0.243239	10.5771	0.33409
ENSSSCG00045038614	-0.236054	10.4724	0.380857
MACO1	0.227803	10.5723	0.353819
RHCE	-0.070882	10.4635	1
TMEM50A	-0.0272223	10.4935	1
RSRP1	0.208372	10.5256	0.391794
SYF2	-0.138433	10.4669	0.743324
CLIC4	-0.118961	10.6924	0.797312
SRRM1	-0.298645	10.6144	0.385754
ENSSSCG00045038866	0.0543063	10.4648	1
ENSSSCG00045037012	-0.171056	10.4685	0.580393
ENSSSCG00045037149	-0.138443	10.4671	0.743324
ENSSSCG00045037261	0.250425	10.4779	0.332355
ENSSSCG00045037490	-0.0152043	10.4923	1
PPP1R2	-0.0682457	10.5282	1
APOD	-0.0316993	10.4691	1
BDH1	-0.105053	10.4652	0.952001
DLG1	-0.415153	11.2518	0.0321221
NCBP2	0.0540007	10.4657	1
ENSSSCG00045001352	0.0488777	10.5257	0.917509
PAK2	-0.173884	10.7705	0.571172
CEP19	-0.171058	10.4685	0.580393
ENSSSCG00045001767	-0.0788917	10.4721	1
ENSSSCG00045001798	-0.138421	10.4666	0.743324
MB21D2	-0.0682903	10.5653	1
ATP13A5	0.0899501	10.4636	0.779512
ENSSSCG00045004298	-0.105059	10.4653	0.952001
OPA1	-0.0967613	10.5675	1
HES1	-0.234187	10.4721	0.353848
CPN2	0.0899363	10.4635	0.780479
ATP13A3	-0.12472	10.5621	0.863757
TMEM44	-0.465859	10.5356	0.134336
ENSSSCG00045004736	-0.0738091	10.4637	1
XXYLT1	-0.300932	10.5112	0.413575
ACAP2	0.22995	10.8416	0.225346
ENSSSCG00045003080	-0.490216	10.4882	0.0465545
ENSSSCG00045003159	0.0692657	10.4722	0.950848
ATG101	0.0201797	10.4658	1
NR4A1	-0.139769	10.4673	0.745954
GRASP	0.208538	10.4723	0.365235
ACVR1B	0.186582	10.487	0.434386
ACVRL1	-0.353903	10.4983	0.249848
SCN8A	-0.115166	10.49	0.939725
SLC4A8	0.0892807	10.4635	0.780732
ENSSSCG00045003789	0.336233	10.4789	0.142657
DAZAP2	0.0524604	10.4796	0.89235
ENSSSCG00045005031	-0.0885661	10.4887	1
TFCP2	0.0428575	10.6337	0.813167
CSRNP2	-0.0676911	10.4959	1
LETMD1	0.0210104	10.4673	1
SLC11A2	0.00828872	10.535	1
ENSSSCG00045005338	0.311086	10.4669	0.0704294
ENSSSCG00045005352	0.039708	10.4894	1
ENSSSCG00045005396	-0.429084	10.532	0.176787
DIP2B	-0.251907	11.0872	0.228144
LARP4	0.00224717	10.7883	0.916062
LIMA1	0.169748	10.5671	0.532823
CERS5	-0.155024	10.5091	0.811031
ENSSSCG00045006595	0.318521	10.5124	0.20404
SMARCD1	0.33181	10.4852	0.131728
RACGAP1	-0.202916	10.4693	0.580393
FAIM2	0.0893418	10.4631	0.780732
ENSSSCG00045007443	0.109888	10.4848	0.741
BCDIN3D	0.240342	10.4634	0.0961148
ENSSSCG00045007552	-0.145891	10.5803	0.827667
FMNL3	-1.03085	10.6215	0.000711959
PRPF40B	0.0654732	10.4875	0.848784
MCRS1	-0.138424	10.4667	0.743324
ENSSSCG00045008600	-0.228739	10.6303	0.535
ENSSSCG00045008940	-0.00236772	10.5539	1
TUBA1A	0.29647	10.5087	0.28213
ENSSSCG00045009153	0.218368	10.4939	0.452801
LMBR1L	-0.142019	10.4924	0.852548
ENSSSCG00045009631	-0.727983	10.5266	0.0110908
PRKAG1	0.062723	10.5316	0.822753
ARF3	0.0935883	10.4857	0.848784
FKBP11	-0.0322912	10.509	1
CCDC65	-0.13841	10.4665	0.743324
DDX23	0.158356	10.4882	0.525233
CACNB3	-0.171065	10.4687	0.580393
ENSSSCG00045011455	0.14448	10.5044	0.60284
TEX49	-0.0458564	10.4699	1
ENSSSCG00045011670	-0.0370623	10.5474	1
ENSSSCG00045011716	0.0823103	10.4781	0.761417
ARHGAP21	-0.0259892	10.7811	1
ENSSSCG00045001894	-0.632597	11.1761	0.00590906
MSRB2	0.0726648	10.5092	0.836151
ARMC3	0.0893148	10.4629	0.780732
PIP4K2A	-0.367865	10.8718	0.124539
SPAG6	0.0936386	10.4637	0.777238
BMI1	0.020099	10.467	1
COMMD3	-0.005699	10.4841	1
DNAJC1	0.00180792	10.7422	1
MLLT10	0.246183	10.9754	0.129505
NEBL	1.00598	10.8828	2.12894e-05
ARFIP1	-0.020962	10.6066	1
ENSSSCG00045004654	-0.212081	10.5053	0.606916
TRIM2	0.268365	10.5487	0.322196
MND1	-0.202926	10.4698	0.453177
ENSSSCG00045004766	-0.0865982	10.6496	0.835236
TLR2	0.0201316	10.4665	1
DCLK2	0.585192	10.6976	0.0167389
ENSSSCG00045010790	0.0906366	10.9831	0.579727
RPS3A	0.251098	10.5448	0.351791
SH3D19	-0.311023	11.0205	0.11528
ENSSSCG00045012209	-0.045709	10.5272	1
GATB	0.161093	10.5039	0.606241
FBXW7	-0.166845	10.8627	0.58154
TMEM154	-0.283242	10.4826	0.372812
ENSSSCG00045017768	0.164945	10.4956	0.527298
ENSSSCG00045017878	0.12973	10.4908	0.62186
ENSSSCG00045018000	0.0366005	10.5699	1
ENSSSCG00045018050	0.0509786	10.4947	0.909155
ENSSSCG00045018107	-0.166026	10.5033	0.663295
RIOK1	-0.1952	10.4867	0.65921
ENSSSCG00045018894	-0.0286011	10.4829	1
ENSSSCG00045018992	-0.255242	10.5092	0.472119
ENSSSCG00045019222	0.237928	10.742	0.244617
ENSSSCG00045019437	-0.22688	10.4715	0.466551
F13A1	-0.139554	10.4752	0.760741
ENSSSCG00045019935	-0.223027	10.6367	0.495321
LYRM4	-0.663446	10.5458	0.0199173
RPP40	-0.196732	10.4879	0.58025
ENSSSCG00045020648	-0.103332	10.6088	0.959021
ENSSSCG00045020774	-0.143273	10.5194	0.718791
ENSSSCG00045020993	-0.206274	10.62	0.450946
PXDC1	-0.039789	10.479	1
SLC22A23	-0.799267	10.5839	0.00434219
PSMG4	0.0543216	10.465	1
ENSSSCG00045022156	0.0571274	10.4655	1
ENSSSCG00045039089	-0.0965693	10.5046	1
ENSSSCG00045039122	-0.0708722	10.4633	1
EEF1E1	-0.378936	10.4804	0.106748
ENSSSCG00045005281	-0.140492	10.4835	0.865635
DHX40	0.0741836	10.5087	0.836147
ENSSSCG00045005363	-0.073402	10.6492	0.968049
PTRH2	0.124964	10.4702	0.778583
VMP1	0.00773303	10.6151	0.914592
TUBD1	-0.0777881	10.4716	1
RPS6KB1	0.208197	10.5882	0.354913
RNFT1	-0.000378487	10.4832	1
MED13	0.10536	10.7616	0.624908
ENSSSCG00045005717	0.306115	10.5518	0.203317
BRIP1	0.0697546	10.4867	0.84754
BCAS3	-0.331465	10.9521	0.186984
ENSSSCG00045006227	-0.214756	10.5489	0.609606
ENSSSCG00045006262	-0.280221	10.6393	0.406357
USP32	0.150399	10.7948	0.366669
MYO19	0.0373771	10.4733	1
GGNBP2	0.126161	10.6234	0.543801
DHRS11	0.0893085	10.4635	0.780732
MRM1	-0.169467	10.4768	0.641281
ENSSSCG00045007452	0.0427864	10.5196	0.945239
ACACA	0.984872	11.6792	1.58653e-20
ENSSSCG00045008127	0.197825	10.5169	0.518972
C12H17orf78	-0.0708749	10.4634	1
TADA2A	0.0203106	10.5272	0.916288
DUSP14	0.129549	10.4683	0.609495
ENSSSCG00045008557	-0.175131	10.6243	0.561258
DDX52	-0.0937329	10.4892	0.959984
HNF1B	-0.0709881	10.4636	1
ENSSSCG00045009469	-0.200259	10.5228	0.609304
ENO1	-0.455384	10.5367	0.159727
GPR157	0.0893217	10.4629	0.780732
ENSSSCG00045000691	0.0523232	10.4808	1
SPSB1	-0.93207	10.5971	0.00160641
SLC25A33	0.208547	10.4721	0.365235
ENSSSCG00045000952	-0.138448	10.4672	0.743324
PIK3CD	-0.212772	10.5059	0.592412
ENSSSCG00045001159	0.0260809	10.5723	0.917045
CTNNBIP1	-0.12342	10.5239	0.904811
LZIC	-0.248011	10.4913	0.426533
ENSSSCG00045001410	-0.192157	10.4949	0.66404
RBP7	0.243802	10.4636	0.0974056
UBE4B	0.0760408	10.6884	0.72899
KIF1B	0.503245	10.8128	0.00363592
ENSSSCG00045002279	0.0928175	10.5225	0.779897
PEX14	0.332533	10.5767	0.185035
CASZ1	0.0939926	10.4844	0.738441
TARDBP	0.191482	10.584	0.434228
ENSSSCG00045002969	0.101884	10.4706	0.78353
SRM	0.0201023	10.4669	1
ENSSSCG00045003025	-0.241249	10.4983	0.514201
MTOR	-0.252954	10.5787	0.479394
ANGPTL7	-0.25918	10.4733	0.365697
UBIAD1	0.112776	10.4769	0.761417
ENSSSCG00045003569	0.243328	10.4774	0.314223
FBXO6	-0.577786	10.5043	0.035292
AGTRAP	0.0508152	10.4654	1
MTHFR	0.0390122	10.5031	0.955213
ENSSSCG00045003819	0.144791	10.5033	0.598597
ENSSSCG00045003948	0.27321	10.4959	0.256547
MFN2	0.127104	10.4839	0.629465
ENSSSCG00045004065	-0.00564192	10.4829	1
ENSSSCG00045004087	-0.0750703	10.4638	1
TNFRSF1B	0.1212	10.4835	0.628829
ENSSSCG00045004140	0.142484	10.7148	0.492295
ENSSSCG00045004196	0.260588	10.6617	0.208455
ENSSSCG00045004239	0.245831	10.8336	0.221977
ENSSSCG00045004269	-0.291271	10.5549	0.424263
RAB12	0.33902	10.5964	0.114832
ENSSSCG00045022925	0.114717	10.5068	0.76878
NDUFV2	0.197732	10.5541	0.419496
ENSSSCG00045023255	-0.23569	10.9625	0.293971
TWSG1	-0.0278785	10.5097	1
RALBP1	-0.260551	10.5614	0.452583
ENSSSCG00045024085	-0.306657	10.5487	0.393555
RAB31	-0.353133	10.5731	0.232563
VAPA	-0.186546	10.6845	0.651185
APCDD1	-0.0615367	10.4876	1
ENSSSCG00045025577	0.246624	10.4979	0.31556
ENSSSCG00045025961	-1.72815	10.8025	5.53422e-09
GNAL	0.0373477	10.4738	1
ENSSSCG00045026678	-0.171028	10.468	0.743324
CIDEA	1.01243	10.6001	5.22176e-06
TUBB6	0.11285	10.4775	0.761417
ENSSSCG00045027989	-0.116833	10.4913	0.856754
PRELID3A	-0.0243942	10.4771	1
SPIRE1	0.0200778	10.5866	0.916805
CEP76	-0.109035	10.4742	0.896741
PSMG2	-0.0458624	10.4697	1
PTPN2	0.118495	10.5512	0.693963
ENSSSCG00045029294	-0.439885	10.5529	0.187876
LDLRAD4	-0.10755	10.6408	0.848695
ENSSSCG00045030093	0.0822853	10.4788	0.89235
ENSSSCG00045030182	0.56273	10.5182	0.017681
ZMPSTE24	-0.150161	10.734	0.557062
PPT1	-0.054347	10.4792	1
ENSSSCG00045031891	-0.101288	10.5308	0.951852
ENSSSCG00045032070	-0.0715295	10.4636	1
TRIT1	-0.436344	10.5625	0.135602
DYNLL2	0.212064	10.4792	0.412261
SRSF1	0.291771	10.5014	0.295494
VEZF1	-0.0569251	10.5504	1
ENSSSCG00045021335	-0.0777505	10.5119	1
MSI2	0.251969	10.9413	0.158258
ENSSSCG00045022221	-0.202953	10.4702	0.453177
ENSSSCG00045022457	-0.142672	10.5106	0.7292
ENSSSCG00045022757	-0.0393922	10.5161	1
TRIM25	0.0936355	10.4859	0.848784
DGKE	-0.0936356	10.5126	1
ANKFN1	0.0373334	10.4745	1
ENSSSCG00045023945	0.184068	10.5018	0.461695
TMEM100	0.16948	10.4671	0.421969
MMD	0.701117	10.5444	0.0033765
HLF	-0.340478	10.5155	0.309098
STXBP4	-0.030848	10.5485	1
COX11	-0.202944	10.4699	0.453177
TOM1L1	0.0291524	10.4817	1
KIF5B	-0.32991	10.6114	0.240386
ENSSSCG00045009661	-0.294628	10.475	0.276292
ARHGAP12	0.243099	10.6699	0.289939
ZEB1	-0.247743	11.3341	0.198723
ENSSSCG00045011144	0.30442	10.6964	0.187749
SVIL	-0.153909	11.2812	0.399803
JCAD	-0.21881	10.5655	0.599114
MTPAP	0.533577	10.5744	0.0232646
MAP3K8	-0.0400287	10.4859	1
BAMBI	0.169484	10.4663	0.421969
WAC	0.00407975	10.7192	0.970257
MPP7	-1.08978	11.4553	7.51818e-08
ARMC4	0.00614923	10.4754	1
ENSSSCG00045001088	-0.17263	10.4692	0.583372
LCLAT1	-0.583929	10.5767	0.0490733
ENSSSCG00045001506	-0.123228	10.4911	0.959982
YPEL5	-0.0394716	10.5178	1
ENSSSCG00045001681	0.247576	10.4775	0.329174
CLIP4	-0.299951	10.5114	0.422775
WDR43	-0.393232	10.5668	0.201909
ENSSSCG00045002051	-0.0132024	10.4678	1
SPDYA	-0.223581	10.481	0.464233
PPP1CB	0.0760771	10.662	0.777639
ENSSSCG00045002465	0.0925652	10.4637	0.777802
FOSL2	-0.16945	10.4764	0.760741
BABAM2	-0.747266	10.8304	0.00168307
ENSSSCG00045002765	0.396054	10.5316	0.107629
MRPL33	0.2446	10.484	0.349056
ENSSSCG00045002859	0.231205	10.5388	0.340195
SUPT7L	0.101963	10.4693	0.604949
ENSSSCG00045003018	0.0425995	10.481	1
CCDC121	-0.0708774	10.4634	1
ZNF512	0.169484	10.4667	0.421969
ENSSSCG00045003440	-0.0243105	10.4764	1
ENSSSCG00045011507	-0.0708713	10.4633	1
HACD4	-0.171797	10.4691	0.581832
FOCAD	0.0825658	10.7859	0.739533
MLLT3	1.17578	11.0304	1.00946e-08
SLC24A2	-0.101534	10.4723	1
ENSSSCG00045012780	0.290505	10.5554	0.269756
RPS6	0.718155	10.5378	0.0036275
ENSSSCG00045013092	-0.000911276	10.6634	0.985414
PLIN2	0.275207	10.4761	0.226325
HAUS6	0.304143	10.5058	0.243464
RRAGA	0.0143637	10.4669	1
ADAMTSL1	0.570632	10.7638	0.0285529
SH3GL2	-0.0375661	10.4686	1
NELL1	0.559184	10.4909	0.0213484
PRMT3	0.106365	10.6444	0.705388
HTATIP2	-0.17107	10.4688	0.580393
NAV2	0.474888	10.9342	0.100123
E2F8	0.101897	10.4705	0.78353
ENSSSCG00045021257	0.175919	10.4743	0.493614
ENSSSCG00045021638	0.0542913	10.465	1
TMEM86A	-0.20291	10.4695	0.580393
ENSSSCG00045022057	-0.323912	10.4765	0.215735
UEVLD	0.333098	10.5311	0.163483
TSG101	0.0111479	10.5419	0.918297
LDHC	-0.0708807	10.4635	1
LDHA	-0.221418	10.4891	0.573503
GTF2H1	-0.481295	10.5672	0.108008
ENSSSCG00045025804	-0.119891	10.5085	0.80279
ENSSSCG00045028834	0.101997	10.4692	0.604949
TRIM47	0.273272	10.496	0.256547
WBP2	-0.138827	10.5171	0.864001
H3F3A	0.581829	10.5628	0.0167959
ENSSSCG00045029571	-0.109046	10.4746	0.896741
ENSSSCG00045029761	0.204443	10.4652	0.246199
ENGASE	0.0220265	10.4673	1
ENSSSCG00045030364	-0.0542779	10.4786	1
UNK	0.0231067	10.5505	0.947036
ENSSSCG00045030457	-0.0458743	10.4703	1
GALK1	-0.138431	10.4668	0.743324
ENSSSCG00045030807	-0.105055	10.4653	0.952001
TIMP2	-0.116927	10.6647	0.653971
ENSSSCG00045030940	-0.039315	10.6682	0.902388
ENSSSCG00045031106	-0.450329	10.5428	0.175107
ENSSSCG00045031444	0.0582958	10.5533	0.757738
ENSSSCG00045031798	-0.0708821	10.4635	1
ENSSSCG00045032214	-0.252193	10.4991	0.54024
TK1	-0.137798	10.4751	0.772566
SAP30BP	-0.115349	10.4906	0.940663
AFMID	-0.222424	10.4804	0.546006
RECQL5	-0.0814898	10.4798	1
TMC6	-0.0326026	10.4776	1
ENSSSCG00045033859	0.472082	10.5999	0.0443612
LLGL2	0.208572	10.4714	0.365235
ENSSSCG00045034317	-0.466464	10.6589	0.0695657
ENSSSCG00045034419	0.040939	10.5189	0.951962
TSEN54	0.0201095	10.467	1
MGAT5B	-0.129944	10.4665	0.772401
ENSSSCG00045034782	-0.0338568	10.4861	1
MFSD11	0.174638	10.5095	0.519892
ENSSSCG00045034928	-0.462152	10.4847	0.0626222
SRSF2	0.228118	10.5254	0.339958
JMJD6	0.101878	10.4705	0.78353
ENSSSCG00045035227	0.136507	10.5472	0.614345
ST6GALNAC2	-0.464691	10.5157	0.11575
GRB2	0.295588	10.5851	0.228828
ENSSSCG00045035547	0.101886	10.4706	0.78353
SLC25A19	-0.106779	10.4655	0.954829
ENSSSCG00045035719	-0.166536	10.4755	0.76218
RHBDF2	0.036237	10.4738	1
GGA3	0.0275667	10.5128	0.992725
UBE2O	-0.264866	10.5181	0.500883
SPHK1	-0.202949	10.4699	0.453177
PRPSAP1	-0.0368859	10.5718	1
MRPS7	0.135314	10.4685	0.604949
NUP85	-0.0490777	10.5016	1
UBALD2	0.0542895	10.465	1
ENSSSCG00045036597	-0.119788	10.507	0.88021
EXOC7	0.065368	10.4889	0.956635
SUMO2	0.129041	10.5131	0.66151
ENSSSCG00045036834	-0.0708819	10.4635	1
ARMC7	-0.19564	10.5123	0.673573
SLC16A5	0.0373839	10.4739	1
KCTD2	0.135274	10.4689	0.604949
SRP68	-0.0478579	10.5571	1
ATP5PD	-0.0261533	10.4859	1
ENSSSCG00045037267	-0.20296	10.4701	0.453177
MRPL58	-0.00568342	10.4835	1
ENSSSCG00045037342	-0.105332	10.4654	0.952526
CDK3	0.0935627	10.4861	0.848784
HID1	-0.393067	10.4926	0.151864
ACOX1	0.528855	10.5825	0.0340378
ENSSSCG00045037601	-0.198781	10.479	0.537643
FDXR	0.13531	10.4684	0.604949
MRPL38	-0.169381	10.4761	0.760741
TMEM104	-0.109044	10.4736	0.896741
NAT9	-0.445567	10.5339	0.159646
SLC9A3R1	-0.0458668	10.4703	1
RAB37	0.0174085	10.4666	1
ENSSSCG00045038365	-0.0708829	10.4635	1
ANTXR1	-0.609352	11.1199	0.00817519
ENSSSCG00045019283	-0.249412	10.5761	0.551019
PROKR1	0.0563901	10.4654	1
APLF	0.332416	10.5298	0.162339
PLEK	-0.195261	10.4878	0.570559
CNRIP1	-0.449528	10.4952	0.107815
PPP3R1	-0.0471722	10.6118	1
PNO1	0.375497	10.4702	0.0472123
WDR92	0.142608	10.4825	0.631511
C1D	0.266742	10.4686	0.167418
ETAA1	-0.171072	10.4688	0.580393
MEIS1	-0.093773	10.6085	0.903442
ENSSSCG00045036753	0.519776	10.7058	0.0212182
NFU1	0.20856	10.4724	0.365235
GFPT1	0.150311	10.5379	0.541413
ENSSSCG00045030331	0.103655	10.491	0.716364
ENSSSCG00045030385	0.0892753	10.463	0.780732
EHBP1	0.724094	11.3622	6.85656e-09
TMEM17	0.0549296	10.4654	1
B3GNT2	-0.187914	10.5573	0.694499
COMMD1	-0.597212	10.5675	0.04856
CCT4	0.247518	10.5039	0.326656
ENSSSCG00045032381	0.0845081	10.5012	0.785164
XPO1	0.315172	10.7044	0.174928
ENSSSCG00045033313	0.0116533	10.8858	0.877373
AHSA2P	-0.24794	10.4905	0.491452
KIAA1841	-0.0304855	10.4934	1
PEX13	0.160429	10.5167	0.518092
PUS10	0.0740696	10.5602	0.783014
ENSSSCG00045035177	-0.521554	10.5409	0.101274
PAPOLG	0.0284152	10.5264	0.917509
BCL11A	-0.0656679	10.4797	1
ENSSSCG00045008578	0.014592	10.9487	0.906103
ENSSSCG00045008756	-0.105051	10.4652	0.952001
ACKR3	-0.0779419	10.5131	1
COPS8	-0.0458402	10.4702	1
ENSSSCG00045009332	0.75223	10.6832	0.00190085
ENSSSCG00045010373	0.0542813	10.4652	1
LRRFIP1	-0.331866	10.6853	0.247806
RAMP1	0.410421	10.4684	0.0190495
UBE2F	0.228612	10.5109	0.33992
SCLY	-0.336944	10.4858	0.254751
ILKAP	-0.387793	10.5852	0.124964
ENSSSCG00045012477	-0.105049	10.4651	0.952001
ENSSSCG00045012565	-0.100053	10.5158	0.85715
ENSSSCG00045012652	0.122367	10.4843	0.738278
ASB1	-0.264754	10.4741	0.276292
ENSSSCG00045012794	-0.702421	10.5577	0.0291718
ENSSSCG00045012906	-0.140503	10.4834	0.865635
ENSSSCG00045006636	-0.0121967	10.4997	1
UROS	-0.0543141	10.4787	1
ENSSSCG00045007227	-0.294675	10.4759	0.215735
ENSSSCG00045007448	0.27011	10.5096	0.284771
FANK1	0.145894	10.4754	0.631895
ADAM12	-0.00590813	10.9213	1
ENSSSCG00045008336	0.418304	10.4769	0.0873985
ENSSSCG00045008552	-1.09949	11.3882	1.71125e-09
ENSSSCG00045009111	-0.612204	10.4941	0.0181803
PTPRE	-0.478027	10.808	0.0570269
ENSSSCG00045009753	-0.138409	10.4663	0.743324
ATL2	0.200362	10.6401	0.462683
CYP1B1	0.409484	10.5134	0.0948382
RMDN2	0.111166	10.5282	0.70618
ENSSSCG00045017108	0.437524	10.531	0.115102
SLC8A1	-0.195877	11.0426	0.468274
THUMPD2	0.147544	10.552	0.717986
TMEM178A	-0.0131933	10.4679	1
MAP4K3	-0.126879	10.831	0.698835
CDKL4	-0.0708823	10.4635	1
SOS1	-0.223741	10.9026	0.30077
MORN2	0.240327	10.4633	0.0961148
ENSSSCG00045035893	-0.102948	10.523	0.904811
ENSSSCG00045036008	0.135276	10.4683	0.604949
SRSF7	-0.0812343	10.5218	0.97797
GALM	-0.234566	10.5049	0.593241
HNRNPLL	-0.0216511	10.5982	1
EIPR1	-0.278088	10.5019	0.417706
ENSSSCG00045002314	0.190824	10.4944	0.525711
ENSSSCG00045002388	0.617978	10.5163	0.00957651
RPS7	0.493073	10.5976	0.0443612
ENSSSCG00045002769	-0.105044	10.465	0.952001
CMPK2	0.0438427	10.474	1
RNF144A	-0.431862	10.6086	0.172598
ENSSSCG00045024659	-0.0689732	10.8242	0.902446
DCLK1	-0.501098	10.7266	0.071036
ENSSSCG00045027691	-0.16947	10.4769	0.641281
ENSSSCG00045027995	0.315988	10.5196	0.212824
SERTM1	-0.0778168	10.4722	1
ENSSSCG00045028910	-0.138383	10.4662	0.952001
SMAD9	0.286456	10.5099	0.318969
ALG5	0.139993	10.5248	0.563808
ENSSSCG00045029160	-0.234177	10.4719	0.353848
SUPT20H	0.289674	10.672	0.254005
ENSSSCG00045034746	0.521462	11.2729	0.000172306
ENSSSCG00045035021	-0.0132489	10.4689	1
RFC3	0.3806	10.5336	0.171533
KLF3	-0.00203141	10.5896	1
ENSSSCG00045030310	-0.384667	10.5927	0.230251
TLR1	-0.0708664	10.4632	1
TLR6	0.0373475	10.4733	1
TMEM156	0.0562668	10.4656	1
KLHL5	-0.277188	10.5365	0.475292
WDR19	0.150811	10.5117	0.587005
ENSSSCG00045032866	0.440787	10.5637	0.0733063
ENSSSCG00045033300	0.71938	10.5567	0.00304913
ENSSSCG00045038195	-0.395623	10.5197	0.228428
NWD2	1.21054	10.4946	1.68736e-06
ENSSSCG00045038396	0.0201725	10.4663	1
RELL1	-0.148324	10.5104	0.758625
PGM2	0.0822838	10.4782	0.761417
TBC1D1	0.119874	10.695	0.651759
METTL15	-0.014804	10.6215	1
ENSSSCG00045004853	-0.105048	10.4651	0.952001
BDNF	0.0543425	10.4642	0.780732
LIN7C	-0.199258	10.4881	0.600591
LGR4	0.427372	10.5309	0.105399
CCDC34	-0.0756846	10.4726	1
ENSSSCG00045004948	0.0201216	10.4667	1
SLC25A24	0.209935	10.5906	0.318422
VAV3	-1.10113	11.1411	1.53223e-06
ENSSSCG00045012557	-0.323959	10.477	0.168453
NTNG1	-0.897903	10.5803	0.00430869
ENSSSCG00045012974	-0.0708807	10.4635	1
ENSSSCG00045006861	0.20405	10.5007	0.486491
ZNF800	2.15771e-05	10.4987	1
GCC1	-0.10504	10.4649	0.952001
ARF5	0.0542778	10.4653	1
SND1	0.159221	10.7296	0.436221
ENSSSCG00045007706	-0.0708809	10.4635	1
LEP	0.20421	10.4654	0.24647
ENSSSCG00045007787	0.0780487	10.4941	0.813366
ENSSSCG00045008113	-0.29463	10.4749	0.276292
FAM71F2	-0.070874	10.4634	1
FAM71F1	-0.084888	10.4642	1
CALU	0.0354612	10.6328	0.954228
CCDC136	-0.163686	10.4771	0.686248
FLNC	0.0230067	10.483	1
ATP6V1F	-0.0458826	10.4702	1
ENSSSCG00045010254	0.253496	10.4822	0.296241
TNPO3	0.127135	10.619	0.607273
ENSSSCG00045011270	0.3252	10.4674	0.091671
TSPAN33	-0.105054	10.4652	0.952001
SMO	0.142028	10.5267	0.629696
AHCYL2	0.398439	10.772	0.0726876
STRIP2	-0.0165101	10.4691	1
ENSSSCG00045012286	-0.135368	10.4744	0.898482
NRF1	0.0369781	10.7966	0.80784
UBE2H	0.0783015	10.9086	0.582421
ZC3HC1	0.0484331	10.4882	0.952497
KLHDC10	0.0845485	10.6927	0.725187
TMEM209	0.0201262	10.4666	1
CPA1	0.101961	10.4693	0.604949
CEP41	-0.234162	10.4717	0.353848
MEST	-0.0722338	10.4636	1
ENSSSCG00045013298	-0.0708807	10.4635	1
RPS15A	0.340774	10.5571	0.179642
ARL6IP1	0.206217	10.5225	0.457842
SMG1	-0.0757978	10.6901	0.857249
SYT17	-0.01877	10.4768	1
ENSSSCG00045014790	-0.0713103	10.4636	1
ENSSSCG00045014905	0.169495	10.466	0.421969
ENSSSCG00045015210	-0.0459157	10.4706	1
GDE1	0.458655	10.5105	0.0743895
ENSSSCG00045015848	0.186547	10.4879	0.525233
ENSSSCG00045016399	0.243879	10.6369	0.267338
ENSSSCG00045017011	0.0542775	10.4652	1
IQCK	-0.438447	10.5122	0.166434
GPRC5B	-0.628515	10.5484	0.0443679
ENSSSCG00045017289	-0.0708637	10.4631	1
GP2	-0.0708828	10.4635	1
ENSSSCG00045017522	-0.0708738	10.4633	1
ENSSSCG00045017607	-0.0710919	10.4636	1
ENSSSCG00045017695	-0.0966379	10.5052	0.961004
ACSM4	0.434168	10.4736	0.0311047
THUMPD1	0.166646	10.4961	0.527489
ENSSSCG00045018322	0.0882718	10.4636	0.779291
ENSSSCG00045018478	-0.171056	10.4685	0.580393
ENSSSCG00045018742	-0.14073	10.5086	0.80498
DCUN1D3	0.134083	10.5182	0.575348
ENSSSCG00045019233	-0.0249377	10.4933	1
ENSSSCG00045020156	-0.00737991	10.4689	1
TMEM159	0.0201525	10.4667	1
CRYM	-0.0708662	10.4632	1
ENSSSCG00045028293	0.169484	10.4668	0.421969
UQCRC2	0.498014	10.5122	0.0390691
PDZD9	0.135273	10.4684	0.604949
MOSMO	0.0402161	10.6127	0.79156
ENSSSCG00045028978	0.049815	10.4655	1
ENSSSCG00045029409	-0.0748338	10.4638	1
ENSSSCG00045029479	0.169482	10.4666	0.421969
ENSSSCG00045029665	0.227675	10.6564	0.415001
ENSSSCG00045030042	0.1071	10.4774	0.761873
CDR2	-0.232568	10.5241	0.615154
SLC13A1	-0.0711104	10.4636	1
CADPS2	-0.0956681	10.7153	0.804772
ENSSSCG00045038995	0.101903	10.4703	0.78353
ENSSSCG00045039046	0.089292	10.4633	0.780732
FAM3C	-0.125044	10.5334	0.818385
ENSSSCG00045039239	0.264734	10.7542	0.238451
ING3	-0.241403	10.4996	0.449624
TSPAN12	-0.396587	10.5398	0.19212
ENSSSCG00045039295	-0.0847265	10.4725	1
PHKB	0.129273	10.7152	0.516455
ENSSSCG00045025151	-0.138414	10.4666	0.743324
LONP2	0.277195	10.7308	0.156218
SIAH1	0.00607782	10.5459	1
ENSSSCG00045026174	-0.510057	10.5807	0.0804271
ENSSSCG00045026347	-0.0469859	10.8443	1
ENSSSCG00045026536	0.0892866	10.4633	0.780732
ENSSSCG00045026608	0.00587176	10.4764	1
HEATR3	0.172688	10.5449	0.537658
TENT4B	0.0513567	10.6467	0.912496
ADCY7	0.112774	10.4768	0.761417
ENSSSCG00045028129	0.176891	10.5513	0.520144
NKD1	0.238803	10.6098	0.364127
SNX20	-0.138425	10.4667	0.743324
CYLD	-0.0477839	10.5281	1
ENSSSCG00045000640	-0.0724362	10.4636	1
ENSSSCG00045000865	0.193452	10.6321	0.427983
AMOTL2	0.127745	10.5107	0.587005
CEP63	0.076557	10.5961	0.735466
EPHB1	-0.934407	10.817	0.00158266
ENSSSCG00045001449	0.500332	10.8153	0.0130135
ENSSSCG00045001564	0.461023	10.5829	0.0670441
ENSSSCG00045001796	-0.234937	10.5073	0.531314
STAG1	0.22466	11.1615	0.127187
NCK1	0.0337625	10.7835	0.812578
FLRT2	-0.879428	11.0241	0.000580692
ENSSSCG00045001888	0.241955	10.4699	0.247786
SPATA7	0.398522	10.5	0.0705895
ENSSSCG00045002196	0.0572479	10.5905	0.799424
ZC3H14	0.45547	10.5903	0.0586394
ENSSSCG00045002770	-0.281361	10.4836	0.380481
DPP6	-0.166625	10.4685	0.611097
PAXIP1	-0.198043	10.4885	0.584726
INSIG1	-0.107042	10.4735	0.90848
ENSSSCG00045003852	-0.487245	10.5744	0.138406
LMBR1	-0.112065	10.7413	0.722428
ENSSSCG00045003966	0.0622374	10.4884	0.946779
UBE3C	0.136375	10.5467	0.583218
ENSSSCG00045004073	0.156898	10.552	0.703545
ENSSSCG00045004139	0.726783	10.5372	0.00778762
NCAPG2	-0.427627	10.4837	0.102426
ESYT2	0.129866	10.6418	0.51524
ENSSSCG00045004310	-0.435431	10.5037	0.135283
VIPR2	-0.287944	10.5131	0.416349
LEPROT	-0.140842	10.4921	0.841758
ENSSSCG00045025980	0.441376	10.5228	0.0739368
AK4	0.612103	10.6224	0.00578731
JAK1	0.390064	10.8244	0.0469659
ENSSSCG00045027745	0.773982	10.6559	0.00126331
ROR1	-0.768857	10.7934	0.00940148
PGM1	-0.0856585	10.569	0.955447
ENSSSCG00045029819	-0.756532	10.5757	0.00881339
ATG4C	0.240005	10.5459	0.362134
DOCK7	-0.204643	10.6571	0.487679
USP1	-0.347993	10.4973	0.259741
ENSSSCG00045036159	-0.308019	10.4762	0.237294
ENSSSCG00045036239	-0.161438	10.511	0.749937
FAM160B1	-0.692682	10.6613	0.0127447
TRUB1	-0.273544	10.4908	0.491452
ENSSSCG00045001923	0.259963	10.656	0.321021
ENSSSCG00045002096	-0.013265	10.4685	1
CCDC172	0.0201357	10.467	1
HSPA12A	0.763931	10.5443	0.00219536
ENO4	-0.0734645	10.4637	1
SHTN1	-0.461307	10.4855	0.0636731
ENSSSCG00045003124	-0.154691	10.6539	0.736376
RAB11FIP2	-0.0509422	10.5321	1
CDC14B	-0.0723896	10.7051	0.88599
HABP4	0.201472	10.514	0.448335
ZNF367	-0.0708742	10.4633	1
SLC35D2	-0.131234	10.587	0.672509
ERCC6L2	-0.205741	10.6318	0.670126
ENSSSCG00045014125	0.250195	10.5229	0.302487
FANCC	-0.549725	10.5431	0.074528
AOPEP	0.105982	11.2989	0.481245
ENSSSCG00045015073	0.00619402	10.4752	1
ENSSSCG00045015279	0.539278	10.4692	0.00101315
ENSSSCG00045015330	-0.0708831	10.4635	1
DAPK1	-0.063296	11.4259	0.746189
CTSL	0.169458	10.4667	0.421969
ZNF782	0.0252099	10.5504	0.943438
ENSSSCG00045036619	0.0201159	10.4668	1
PRXL2C	0.144065	10.475	0.493614
SMIM8	-0.000632488	10.4757	1
C6orf163	0.0201197	10.467	1
ENSSSCG00045026862	0.209415	10.5344	0.387076
ENSSSCG00045027439	0.0405361	10.5551	0.862881
ENSSSCG00045028078	-0.161414	10.5375	0.705547
AKIRIN2	0.201512	10.5147	0.448335
ENSSSCG00045028881	0.0543177	10.4653	1
RNGTT	0.321944	10.6228	0.122211
PNRC1	-0.0410017	10.6022	1
SRSF12	0.00615991	10.4757	1
ENSSSCG00045029785	0.201432	10.5145	0.448335
GABRR2	0.555632	10.4741	0.00410657
UBE2J1	-0.190292	10.4965	0.668473
RRAGD	0.240357	10.4635	0.0961148
ANKRD6	0.483989	10.929	0.0688819
ENSSSCG00045032145	-0.0324653	10.5614	1
ENSSSCG00045032723	-0.0697935	10.5037	1
BACH2	-0.582388	10.668	0.0616043
TAK1a	0.331329	10.539	0.203153
ENSSSCG00045037390	0.333596	10.702	0.0984659
LASP1	-0.386627	10.5759	0.234957
RPL23	0.644862	10.6068	0.00598556
CWC25	0.193816	10.4939	0.454994
ENSSSCG00045026614	-0.0708714	10.4633	1
PIP4K2B	0.0873333	10.4997	0.782948
PSMB3	0.37544	10.4704	0.0472123
ENSSSCG00045026981	0.201067	10.4791	0.423075
CISD3	0.00614895	10.4761	1
MLLT6	0.34637	10.5404	0.12485
SRCIN1	0.135299	10.4687	0.604949
ENSSSCG00045032432	-0.241678	10.7438	0.3936
SOCS7	-0.00566428	10.4832	1
MRPL45	-0.0708516	10.4629	1
NPEPPS	-0.264669	10.7911	0.287897
ENSSSCG00045033940	-0.138444	10.4671	0.743324
IGFBP4	0.272199	10.5096	0.28213
TOP2A	-0.0132595	10.4685	1
KPNB1	-0.325823	10.5587	0.379947
ENSSSCG00045034367	-0.0132773	10.4686	1
ENSSSCG00045034460	0.037394	10.4736	1
RARA	-0.21265	10.5053	0.592412
ENSSSCG00045034634	-0.138439	10.467	0.743324
WIPF2	-0.143731	10.5259	0.771238
RAPGEFL1	0.0892987	10.4632	0.780732
CASC3	0.0541815	10.5402	0.857657
ENSSSCG00045034972	-0.23419	10.4722	0.353848
MSL1	-0.546371	10.5128	0.0568508
SP2	-0.0819935	10.5038	1
NR1D1	0.089292	10.4634	0.780732
PNPO	0.362031	10.5157	0.146382
THRA	0.136476	10.546	0.583218
CDK5RAP3	-0.264738	10.4738	0.276292
COPZ2	-0.0559859	10.5416	1
MED24	-0.0655199	10.5275	1
NFE2L1	0.617944	10.5164	0.00957651
CBX1	-0.293052	10.5219	0.379325
SKAP1	-0.311769	10.5136	0.369983
ENSSSCG00045036297	0.169488	10.4669	0.421969
ENSSSCG00045036360	0.0893182	10.4635	0.780732
PSMD3	-0.0435892	10.4954	1
HOXB6	-0.138441	10.467	0.743324
ORMDL3	0.509917	10.4759	0.0129346
ENSSSCG00045036677	-0.0708799	10.4635	1
ENSSSCG00045036793	0.199835	10.6132	0.485783
IKZF3	-0.10902	10.4738	0.896741
ERBB2	-0.438768	10.4931	0.115114
PGAP3	0.243336	10.4775	0.314223
TCAP	0.0211574	10.4673	1
ENSSSCG00045038274	0.188678	10.6602	0.355162
MED1	0.0268996	10.5128	0.993083
FBXL20	-0.287759	10.7112	0.367827
STAC2	-0.0662107	10.4873	1
RPL19	0.323824	10.554	0.234859
CACNB1	-0.171073	10.4689	0.580393
PLXDC1	-0.323914	10.4765	0.215735
WIF1	-0.157447	10.4678	0.756921
LEMD3	-0.120012	10.5574	0.835061
MSRB3	-0.912608	10.7932	0.000949855
HMGA2	-0.741908	10.5178	0.0097508
LLPH	0.341243	10.4715	0.0911877
TMBIM4	-0.164829	10.5025	0.745324
ENSSSCG00045000919	0.254754	10.5858	0.342454
ENSSSCG00045001016	0.130977	10.491	0.72134
GRIP1	0.512908	10.5253	0.0586399
ENSSSCG00045001821	0.244598	10.4827	0.27099
ENSSSCG00045034124	-0.202842	10.5816	0.615219
C5H12orf66	0.048883	10.4725	0.936586
C12orf56	-0.264738	10.4738	0.276292
XPOT	0.0202244	10.6011	0.872479
TBK1	0.204457	10.4651	0.246199
RASSF3	-0.135453	10.7247	0.65798
GNS	-0.265738	10.5284	0.436231
TBC1D30	-0.0748379	10.4795	1
ENSSSCG00045038179	0.423551	10.4796	0.0366635
ENSSSCG00045006235	-0.070881	10.4635	1
MRPS15	0.135306	10.4681	0.604949
ENSSSCG00045006296	-0.216862	10.4965	0.66404
LSM10	-0.0708732	10.4633	1
ENSSSCG00045006333	-0.259487	10.4928	0.458429
EVA1B	0.0201452	10.4669	1
ENSSSCG00045006369	0.0200959	10.4671	1
THRAP3	-0.227999	10.6715	0.377804
MAP7D1	-0.378774	10.5172	0.253608
ENSSSCG00045006907	-0.0338851	10.4859	1
ENSSSCG00045006981	0.0892858	10.4633	0.780732
AGO3	-0.453027	10.7155	0.112092
AGO4	-0.215825	10.5579	0.578933
CLSPN	0.0823244	10.4785	0.761417
PSMB2	-0.0434396	10.6025	1
KIAA0319L	-0.464447	10.6286	0.0768491
ZMYM4	-0.0407025	10.7073	1
SFPQ	-0.419562	10.7188	0.0974064
ENSSSCG00045012360	0.208517	10.472	0.365235
ZMYM1	0.083428	10.594	0.692135
ZMYM6	-0.095	10.5539	0.936392
ENSSSCG00045012585	0.169474	10.467	0.421969
GJA4	-0.107674	10.4655	0.955713
CSMD2	0.395956	10.5201	0.180902
ZSCAN20	0.243346	10.477	0.314223
PHC2	-0.466664	10.5538	0.142321
ZNF362	0.0743513	10.5458	0.831209
ENSSSCG00045013792	-0.0835788	10.4808	0.982703
ENSSSCG00045030067	0.434169	10.4738	0.0311047
ENSSSCG00045030242	0.0498252	10.5102	0.915115
ENSSSCG00045030568	0.541659	10.8688	0.00161407
BRAP	0.018825	10.5202	0.949008
ACAD10	-0.0393424	10.5162	1
ENSSSCG00045033485	-0.339197	10.4785	0.210274
PRKAB1	-0.159039	10.4772	0.683845
ENSSSCG00045034241	-0.358576	10.4784	0.178661
HSPB8	0.0542893	10.4651	1
ENSSSCG00045034502	-0.228014	10.5256	0.609249
SUDS3	0.0893269	10.4633	0.780732
TAOK3	-0.126485	10.7179	0.75233
PEBP1	0.807461	10.5245	0.000605068
VSIG10	0.0134571	10.5349	1
ENSSSCG00045035407	-0.89446	10.5308	0.00142338
ENSSSCG00045035699	-0.202933	10.4697	0.580393
KSR2	0.0324396	10.4738	1
ENSSSCG00045035956	0.033563	10.5129	0.96927
FBXO21	-0.109949	10.5552	0.884795
TESC	-0.127716	10.4664	0.769941
FBXW8	-0.545065	10.5111	0.0819584
ENSSSCG00045032570	-0.0708766	10.4634	1
ENSSSCG00045032683	-0.358758	10.5914	0.243007
GRID2	0.0875223	10.5007	0.788054
ADAR	-0.0420804	10.4951	1
KCNN3	-0.738743	10.6616	0.00856193
PMVK	-0.243445	10.4992	0.542921
PBXIP1	0.130733	10.4907	0.619806
SHC1	-0.96379	10.5903	0.000775753
CKS1B	0.101899	10.4702	0.78353
ZBTB7B	-0.0428989	10.4693	1
DCST1	0.0554796	10.4653	1
ADAM15	-0.0035734	10.4832	1
EFNA1	-0.0179468	10.5016	1
SLC50A1	-0.0708796	10.4635	1
TRIM46	-0.105052	10.4652	0.952001
KRTCAP2	0.169453	10.4667	0.421969
THBS3	-0.323995	10.478	0.168453
ENSSSCG00045020301	0.122332	10.4831	0.627072
GBA	0.0141603	10.506	1
FAM189B	0.089312	10.4634	0.780732
ENSSSCG00045021252	0.0380855	10.4894	1
HCN3	0.0542751	10.4653	1
FDPS	-0.138426	10.4667	0.743324
RUSC1	0.0892977	10.4633	0.780732
ASH1L	-0.0462778	11.0083	0.940691
DAP3	-0.0459037	10.4704	1
GON4L	-0.109855	10.6341	0.825604
SYT11	-0.140487	10.4836	0.865635
RIT1	0.0770137	10.4945	0.909155
ENSSSCG00045025012	0.122363	10.4837	0.627072
RXFP4	-0.0708834	10.4635	1
ARHGEF2	0.0226969	10.5644	0.890798
SSR2	0.30344	10.5018	0.234673
UBQLN4	-0.0339053	10.4851	1
LAMTOR2	0.135325	10.4677	0.421969
RAB25	-0.0708654	10.4631	1
LMNA	-0.239251	10.5943	0.520458
BGLAP	-0.10504	10.4649	0.952001
PAQR6	-0.0700562	10.5038	1
GLMP	0.204459	10.465	0.246199
CCT3	-0.0323421	10.5095	1
MEF2D	0.0508632	10.4957	0.909155
ENSSSCG00045032551	-0.138715	10.4672	0.744054
NAXE	-0.139938	10.4673	0.74628
GPATCH4	-0.293207	10.4757	0.232184
S100A14	0.0201361	10.467	1
ENSSSCG00045033484	0.112884	10.4769	0.627259
S100A1	0.5676	10.4971	0.0221326
CHTOP	-0.141336	10.4924	0.841465
NES	0.054302	10.4653	1
CRABP2	0.0561965	10.4656	1
SNAPIN	-0.104989	10.4642	1
ISG20L2	-0.0459202	10.4701	1
ILF2	-0.13356	10.4748	0.902001
RRNAD1	-0.105048	10.465	0.952001
MRPL24	0.14398	10.4758	0.627259
NPR1	0.189676	10.5302	0.510996
HDGF	0.0153953	10.499	1
INTS3	0.249633	10.5245	0.339958
PRCC	-0.142722	10.5089	0.80279
PEAR1	-0.499106	10.636	0.0875163
LRRC71	-0.0459041	10.4703	1
GATAD2B	-0.13739	10.8375	0.64024
ENSSSCG00045035686	-0.0770901	10.7459	0.77662
ENSSSCG00045035902	-0.46222	10.486	0.0488987
CRTC2	0.135333	10.468	0.604949
ENSSSCG00045036273	0.135262	10.4688	0.604949
RAB13	-0.264741	10.4739	0.276292
ENSSSCG00045036366	-0.215897	10.4885	0.606145
RPS27	0.443726	10.5536	0.117236
ENSSSCG00045036495	-0.294131	10.4757	0.233289
TPM3	-0.275151	10.5552	0.424438
C4H1orf43	-0.22289	10.4896	0.500492
UBAP2L	-0.125253	10.539	0.862985
HAX1	0.089286	10.4635	0.780732
ATP8B2	-0.0676457	10.4955	1
IL6R	0.529461	10.5575	0.0305787
SHE	-0.163616	10.5271	0.771238
TDRD10	0.247828	10.5116	0.358773
UBE2Q1	0.1028	10.4864	0.84767
UNC13B	-0.0330279	10.5635	1
ENSSSCG00045012029	0.0873298	10.4636	0.779879
RUSC2	0.0484729	10.6056	1
TESK1	-0.105053	10.4652	0.952001
CCDC107	0.240333	10.4634	0.0961148
ARHGEF39	-0.0708728	10.4633	1
TPM2	-0.020777	10.4778	1
ENSSSCG00045015086	-0.195514	10.5539	0.679197
ENSSSCG00045016306	-0.264751	10.4741	0.276292
GBA2	0.139907	10.5273	0.626226
RGP1	0.204491	10.4653	0.246199
ENSSSCG00045017351	-0.168162	10.4857	0.65921
SPAG8	0.307914	10.4733	0.151271
FAM221B	-0.138358	10.4656	0.952001
TMEM8B	-0.0676677	10.4962	1
RECK	0.0414945	10.5511	0.943859
GLIPR2	0.307909	10.4731	0.0911877
CLTA	-0.160191	10.5268	0.783439
GNE	0.0382096	10.5041	0.955417
RNF38	0.145443	10.7311	0.570447
ENSSSCG00045020213	0.0542806	10.4651	1
PAX5	-0.0458626	10.4705	1
ZCCHC7	0.147012	10.9061	0.384617
ENSSSCG00045020831	-0.0708749	10.4633	1
ENSSSCG00045020955	-0.166398	10.4852	0.804293
ENSSSCG00045021024	-0.323883	10.4758	0.215735
TOMM5	-0.0542196	10.4772	1
ENSSSCG00045021269	0.0542874	10.465	1
TRMT10B	-0.0614683	10.4864	1
DCAF10	-0.0805006	10.6036	1
SLC25A51	0.31776	10.5108	0.184259
SHB	-0.282989	10.6237	0.268695
ENSSSCG00045023598	0.531831	10.5847	0.0343546
ENSSSCG00045024414	0.135263	10.4687	0.604949
2023-03-02	0.542557	10.5446	0.0353568
ENSSSCG00045024769	-0.238897	10.4983	0.518937
HLX	0.204182	10.4653	0.246293
DUSP10	0.113733	10.4982	0.701497
ENSSSCG00045025327	-0.0614788	10.4887	1
MIA3	0.141236	10.5514	0.692395
AIDA	0.291464	10.5209	0.396076
BROX	0.0488338	10.5274	0.917509
DISP1	-0.298854	10.886	0.20689
ENSSSCG00045028180	-0.10901	10.4735	0.896741
ENSSSCG00045028388	-0.0652009	10.4966	1
RGS7	-0.0929218	10.4988	0.907053
FH	-0.0243841	10.4772	1
KMO	-0.079795	10.4806	0.988007
ZNF596	-0.0885987	10.4892	1
NVL	-0.310736	10.6179	0.353167
DEGS1	0.0130057	10.4916	1
CNIH4	0.0417348	10.5197	0.951282
ENSSSCG00045032596	0.444923	10.5699	0.058703
CNIH3	-0.238894	10.5421	0.570143
ENSSSCG00045038424	-0.466615	10.686	0.105137
ENSSSCG00045038477	0.135277	10.4686	0.604949
WDR1	-0.337049	10.4871	0.254751
ENSSSCG00045038576	0.276105	10.469	0.147499
TMEM128	-0.0244011	10.4773	1
LYAR	0.0543095	10.4653	1
ENSSSCG00045038651	0.368228	10.4779	0.0944784
STX18	0.367284	10.5424	0.175385
SNX6	0.233602	10.654	0.257678
CFL2b	-0.264715	10.4733	0.353848
BAZ1A	0.129982	10.5689	0.604985
ENSSSCG00045009183	-0.0708835	10.4635	1
SRP54	-0.144423	10.5427	0.744497
FAM177A1	-0.0132631	10.4685	1
PPP2R3C	0.120411	10.5045	0.67682
PSMA6	-0.242263	10.5673	0.55184
NFKBIA	0.0497805	10.5119	0.915115
RALGAPA1	-0.0693808	10.9369	0.852975
BRMS1L	-0.459477	10.5041	0.133641
MBIP	-0.282292	10.5026	0.401941
SLC25A21	0.0406795	10.7219	0.78455
ENSSSCG00045012074	-0.0708828	10.4635	1
MIPOL1	-0.514879	10.6948	0.0700732
ENSSSCG00045012270	0.101916	10.4697	0.78353
ENSSSCG00045019188	0.0845441	10.6354	0.81908
GRAMD4	-0.3859	10.5197	0.211111
ENSSSCG00045019669	-0.257988	10.5082	0.527003
TBC1D22A	-0.339306	10.657	0.291138
TAFA5	-0.0708747	10.4633	1
BRD1	-0.506938	10.4994	0.073305
ENSSSCG00045021218	0.114402	10.4996	0.696613
ENSSSCG00045021283	0.276084	10.4681	0.147499
PIM3	0.102458	10.4708	0.783459
ENSSSCG00045021450	0.0927685	10.4637	0.776888
ENSSSCG00045022172	-0.0835197	10.4797	1
SELENOO	0.103631	10.4925	0.716364
ENSSSCG00045022489	-0.345674	10.4979	0.275239
HDAC10	0.2466	10.4914	0.373254
MAPK12	-0.347985	10.498	0.259741
MAPK11	0.0489476	10.4741	1
DENND6B	0.0105863	10.5124	0.989803
PPP6R2	0.110722	10.7578	0.577211
ENSSSCG00045026084	-0.169407	10.476	0.760741
ENSSSCG00045027188	0.135298	10.4688	0.604949
NCAPH2	-0.171059	10.4685	0.580393
SCO2	-0.171071	10.4689	0.580393
ENSSSCG00045028955	0.143973	10.4758	0.627259
ENSSSCG00045029376	-0.725864	10.6485	0.0117046
RABL2B	0.148332	10.4749	0.499734
CDH18	-0.045848	10.4699	1
CDH12	-0.0459129	10.4705	1
NDUFS4	0.049771	10.6765	0.946465
ENSSSCG00045027630	-0.10904	10.4741	0.896741
MOCS2	-0.280056	10.5098	0.46705
SNX18	0.103727	10.4902	0.619806
ENSSSCG00045028041	0.225839	10.5196	0.394954
ARL15	-0.032178	11.315	0.928905
ENSSSCG00045028466	-0.292033	10.5558	0.423768
PELO	0.0823691	10.4785	0.761417
GALR1	0.0892942	10.4633	0.780732
ENSSSCG00045036734	0.0690461	10.4948	0.900795
ZNF236	0.0567409	10.5502	0.947757
ENSSSCG00045037760	0.109078	10.5909	0.605529
TSHZ1	-0.498896	10.5599	0.0885041
ZADH2	0.0666107	10.4958	0.90491
ZNF407	0.0157312	10.7707	0.931631
CNDP2	0.220525	10.4994	0.380063
CYB5A	0.258678	10.5111	0.356042
TIMM21	0.0752708	10.4716	0.943073
FBXO15	-0.105049	10.4651	0.952001
ENSSSCG00045017307	0.165478	10.4959	0.533376
ENSSSCG00045017670	0.486395	10.4768	0.0227017
YWHAB	0.43889	10.5787	0.109406
PABPC1L	-0.0713232	10.4636	1
STK4	0.328161	10.4921	0.158108
ENSSSCG00045037370	-1.94445	10.8885	3.59209e-06
SRSF6	0.0955136	10.5657	0.708364
ENSSSCG00045038481	0.0230403	10.4822	1
ENSSSCG00045038524	0.479549	10.4851	0.0450982
ENSSSCG00045038559	-0.198257	10.5391	0.64801
MYBL2	-0.58836	10.4944	0.0181803
ENSSSCG00045038753	-0.166969	10.4775	0.660176
OSER1	-0.00564595	10.4832	1
FITM2	-0.105037	10.4648	0.952001
HNF4A	-0.0748348	10.4638	1
ENSSSCG00045038947	0.017585	10.4673	1
SERINC3	-0.20144	10.5045	0.672316
PKIG	-0.0802886	10.5726	0.900985
ENSSSCG00045033296	0.0542821	10.4652	1
FMO1	0.222642	10.5392	0.374401
ENSSSCG00045033546	0.0793128	10.5667	0.766932
FMOD	-0.0243876	10.4772	1
PRELP	0.271777	10.5043	0.329061
ATP2B4	-0.775432	10.8696	0.00179603
LAX1	0.0883953	10.4636	0.780213
ZC3H11A	-0.0552502	10.5094	1
ZBED6	-0.0455765	10.5261	1
SNRPE	-0.234163	10.4718	0.353848
SOX13	-0.0612765	10.5783	1
ENSSSCG00045034956	-0.171077	10.469	0.580393
ENSSSCG00045035587	0.944057	10.616	8.58195e-05
ENSSSCG00045036446	0.636185	10.4925	0.00654775
ENSSSCG00045036477	-0.0769755	10.7284	0.891024
MDM4	0.0396843	10.6536	0.798389
ENSSSCG00045036915	-0.0710693	10.4635	1
NFASC	-0.140473	10.4833	0.865635
ENSSSCG00045039189	0.0542964	10.4651	1
ENSSSCG00045039197	0.412341	10.5309	0.0808176
ENSSSCG00045039212	-0.5079	10.5304	0.107048
TMCC2	-0.171071	10.4688	0.580393
ENSSSCG00045039243	0.0542805	10.4651	1
LEMD1	0.0542975	10.465	1
ENSSSCG00045039278	-0.0132578	10.4685	1
MFSD4A	-0.469365	10.5552	0.147063
ELK4	-0.696583	10.5017	0.00792257
ENSSSCG00045039311	0.0200989	10.4671	1
NUCKS1	0.443842	10.658	0.0418918
RAB29	-0.0189814	10.4776	1
ENSSSCG00045039337	0.541557	10.5217	0.0603816
SLCO3A1	-1.05112	10.7773	0.000137132
ST8SIA2	-0.2734	10.4824	0.396827
FAM174B	-0.017121	10.5309	1
CHD2	-0.111915	10.9774	0.674254
RGMA	0.490346	10.53	0.0366528
MCTP2	-0.201167	10.646	0.597908
ENSSSCG00045025445	0.167441	10.4674	0.424129
SSBP1	0.0373587	10.4739	1
ENSSSCG00045025775	0.204499	10.4653	0.246199
KIAA1147	0.0378429	10.4886	0.956635
ENSSSCG00045026325	0.141212	10.5237	0.78035
TMEM178B	-0.66002	10.7614	0.0332983
MRPS33	0.0864793	10.4785	0.761659
ENSSSCG00045027012	-0.0561649	10.835	0.967431
NDUFB2	-0.168143	10.4861	0.65921
ENSSSCG00045027301	-0.264726	10.4735	0.276292
DENND2A	-1.47433	10.9215	8.18628e-10
MKRN1	-0.0243158	10.4768	1
RAB19	0.204456	10.4648	0.246199
SLC37A3	-0.139269	10.526	0.785861
ENSSSCG00045028768	-0.2182	10.6155	0.553925
PARP12	-0.195267	10.488	0.570559
TBXAS1	-0.0333495	10.4852	1
ENSSSCG00045029557	-0.390418	10.7622	0.144347
ENSSSCG00045030130	-0.105003	10.4645	0.952001
ENSSSCG00045030301	-0.0389134	10.8384	1
FMC1	0.34567	10.4717	0.101063
UBN2	-0.288818	10.5892	0.417709
TTC26	-0.234181	10.472	0.353848
ZC3HAV1	-0.539385	10.5644	0.0827198
ENSSSCG00045032345	-0.234141	10.4713	0.453177
ENSSSCG00045000195	-0.0713643	10.4636	1
ENSSSCG00045000256	-0.0579931	10.6961	0.924897
ENSSSCG00045000361	0.201447	10.5522	0.525685
ENSSSCG00045000527	0.118134	10.5498	0.692395
SLF1	0.164341	10.4946	0.525711
MCTP1	-0.465846	10.7316	0.1173
ENSSSCG00045001394	0.32442	10.6014	0.231068
ARSK	-0.0777892	10.4717	1
RFESD	-0.0708618	10.4631	1
ENSSSCG00045001919	-0.0604546	10.5507	1
ENSSSCG00045001977	0.0224266	10.4672	1
ENSSSCG00045002031	0.447668	10.5345	0.0712679
LTO1	-0.418801	10.5037	0.130402
CCND1	-0.709792	10.5464	0.0174666
ENSSSCG00045000302	-0.0159047	10.4929	1
MRGPRF	-0.105032	10.4649	0.952001
ENSSSCG00045000550	-0.25566	10.4817	0.448631
MRPL21	0.0105727	10.491	1
ENSSSCG00045000745	-0.198258	10.4969	0.610492
PPP6R3	0.308483	10.8547	0.0713288
ENSSSCG00045001177	0.090464	10.4637	0.778429
LRP5	0.0496043	10.5843	0.821965
C2H11orf24	0.208639	10.4727	0.365287
KMT5B	0.0790465	10.8114	0.628721
ENSSSCG00045001572	0.0617053	10.5317	0.821044
TCIRG1	0.0263764	10.4817	1
ENSSSCG00045001941	-0.0778042	10.4721	1
ENSSSCG00045002185	-0.0102023	10.4681	1
ENSSSCG00045002400	0.0201147	10.4667	1
NDUFV1	0.0523995	10.4806	0.89235
ENSSSCG00045002609	0.263698	10.5306	0.316657
CDK2AP2	-0.138442	10.4671	0.743324
ENSSSCG00045002833	-0.106307	10.4655	0.954056
AIP	-0.0458671	10.4703	1
TMEM134	-0.0132395	10.4687	1
CORO1B	-0.171063	10.4686	0.580393
PTPRCAP	0.249335	10.4637	0.0986357
RPS6KB2	0.0508936	10.4951	0.909155
TBC1D10C	-0.105042	10.465	0.952001
PPP1CA	-0.236542	10.4724	0.381283
ENSSSCG00045003311	-0.198734	10.4783	0.641281
POLD4	0.243373	10.4775	0.314223
ENSSSCG00045003544	-0.0131627	10.4675	1
GRK2	0.351047	10.4981	0.177339
ENSSSCG00045003706	-0.32396	10.4771	0.168453
KDM2A	-0.24565	10.9782	0.278085
ENSSSCG00045003830	0.0142193	10.5067	1
ENSSSCG00045003866	-0.139523	10.4754	0.760741
PPFIA1	-0.144267	10.5507	0.791428
TNFRSF6	0.243352	10.4774	0.314223
ANO1	-0.138425	10.4667	0.743324
MSANTD4	0.16426	10.4963	0.609771
KBTBD3	-0.105024	10.4646	0.952001
GRIA4	0.0373852	10.4737	1
ENSSSCG00045033623	0.130654	10.4909	0.716364
ENSSSCG00045034127	0.695483	10.8257	0.00155911
ENSSSCG00045034281	0.423463	10.6184	0.111947
DCUN1D5	0.33187	10.5066	0.200691
MMP7	0.0543179	10.4652	1
ENSSSCG00045036265	0.220404	10.5131	0.402862
BIRC3	0.032083	10.5835	0.818475
BIRC3.1	0.525958	10.5046	0.0339656
UQCRQ	0.112835	10.4765	0.627259
AFF4	-0.174201	10.6182	0.664277
CHSY3	-0.142609	10.9387	0.672063
HINT1	0.274531	10.483	0.27099
LYRM7	0.0892862	10.4633	0.780732
RAPGEF6	0.108658	10.7074	0.610526
FNIP1	-0.089573	10.7097	0.929745
MEIKIN	-0.20175	10.4787	0.548947
ACSL6	0.156233	10.4804	0.53452
P4HA2	-0.37881	10.5291	0.271066
PDLIM4	-0.0778261	10.4724	1
SLC22A4	0.151732	10.482	0.517508
ENSSSCG00045012559	0.145857	10.7846	0.525166
IRF1	-0.108989	10.473	1
KIF3A	0.206182	10.5826	0.395468
GABRB2	0.0543242	10.465	1
ENSSSCG00045017596	0.0170208	10.4747	1
SLU7	0.547875	10.509	0.0212582
ZBED8	-0.063905	10.471	1
C1QTNF2	0.151761	10.4819	0.517508
ENSSSCG00045018188	-0.54128	10.5005	0.0580467
ENSSSCG00045018293	-0.0132436	10.4688	1
PWWP2A	0.671611	10.6181	0.00368838
TTC1	-0.173125	10.5118	0.743899
ADRA1B	0.135276	10.4682	0.604949
ENSSSCG00045011404	0.379642	10.5982	0.0779433
MRPL43	-0.0708661	10.4632	1
TWNK	0.0892883	10.4632	0.780732
LZTS2	0.00621461	10.4747	1
PDZD7	-0.171046	10.4684	0.580393
ENSSSCG00045011994	-0.202945	10.4698	0.453177
BTRC	-0.126442	10.6905	0.759155
ENSSSCG00045012368	-0.0708744	10.4633	1
DPCD	0.192105	10.4947	0.528919
FBXW4	-0.749305	10.617	0.010976
OGA	-0.0850027	10.7029	0.906369
KCNIP2	-0.0777296	10.4715	1
ARMH3	0.223295	10.6925	0.271476
ENSSSCG00045014107	-0.0929242	10.4976	0.997288
ENSSSCG00045014301	-0.1358	10.4747	0.901709
ENSSSCG00045014429	-0.611181	10.4964	0.0164099
GBF1	-0.175625	10.8258	0.532886
NFKB2	-0.0777742	10.4715	1
FBXL15	-0.105028	10.4647	0.952001
CUEDC2	-0.00569313	10.4844	1
ENSSSCG00045017850	0.243234	10.5053	0.410024
SUFU	-0.0115529	10.8055	1
TRIM8	0.00618544	10.4753	1
ARL3	-0.0952923	10.506	0.978055
SFXN2	0.0231427	10.4807	1
WBP1L	-0.0691818	10.6678	0.89881
BORCS7	0.0382833	10.5032	0.86978
AS3MT	-0.171068	10.4688	0.580393
ENSSSCG00045019795	-0.0458947	10.4703	1
CNNM2	0.222851	10.5199	0.428978
NT5C2	0.280098	10.7987	0.120072
PCGF6	0.112452	10.5001	0.782948
TAF5	-0.0391385	10.4698	1
ATP5MD	0.0173095	10.4673	1
ENSSSCG00045022668	0.18161	10.4804	0.534935
NEURL1	0.0201308	10.4671	1
SH3PXD2A	-1.33345	10.9354	7.5417e-06
ABCA9	0.3169	10.719	0.23312
ENSSSCG00045007912	0.0905673	10.4637	0.77844
ABCA5	0.0479441	10.518	0.879481
ENSSSCG00045008154	-0.393212	10.5586	0.22846
KCNJ16	-0.227546	10.481	0.448631
KCNJ2	0.0201618	10.4659	1
ENSSSCG00045019109	0.378232	10.4956	0.105374
ENSSSCG00045019302	0.169606	10.4672	0.422062
GNA13	0.318448	10.5676	0.139803
AMZ2	-0.0543453	10.4793	1
ARSG	0.0201086	10.4669	1
WIPI1	0.120558	10.505	0.67682
PRKAR1A	-0.419417	10.5109	0.191185
ENSSSCG00045020889	-0.499125	10.4977	0.0921292
ABCA8	0.124765	10.6155	0.679824
ENSSSCG00045022854	-0.0614603	10.4876	1
ENSSSCG00045022941	-0.0777115	10.5496	1
REEP1	-0.857172	10.9379	0.00128534
ENSSSCG00045024497	-0.0384674	10.4863	1
IMMT	0.230916	10.5896	0.428123
ENSSSCG00045026410	-0.0489655	10.501	1
ENSSSCG00045028103	0.214488	10.4859	0.440883
ENSSSCG00045028374	0.109039	10.7476	0.636973
ATOH8	0.214445	10.4929	0.462794
USP39	-0.0217306	10.4774	1
C3H2orf68	-0.0510316	10.4869	1
TMEM150A	0.241987	10.4697	0.147499
RNF181	-0.105	10.4644	0.952001
VAMP5	-0.272521	10.5193	0.426538
ENSSSCG00045030034	0.0108043	10.4884	0.956635
MAT2A	0.215432	10.5539	0.37767
ENSSSCG00045031079	-0.200497	10.4703	0.480468
ENSSSCG00045031414	-0.112322	10.4824	0.865635
ENSSSCG00045031718	0.250601	10.5388	0.340195
ENSSSCG00045031884	0.694223	10.5294	0.00507564
ENSSSCG00045031978	0.0523701	10.4803	0.89235
ENSSSCG00045032026	-0.331963	11.3193	0.0852562
KCMF1	0.174429	10.7237	0.414732
TMSB10	0.479227	10.6992	0.0414664
ENSSSCG00045032339	-0.109094	10.4914	0.856981
SUCLG1	0.0133737	10.596	0.939677
ENSSSCG00045034110	0.468812	10.5348	0.0712679
ENSSSCG00045034277	-0.0928906	10.4979	0.997288
LYSMD3	-0.601334	10.5066	0.0267013
POLR3G	-0.273596	10.4928	0.421449
MBLAC2	0.241953	10.4701	0.247786
CETN3	-0.160592	10.5359	0.709189
ENSSSCG00045034947	0.0190203	10.4672	1
MEF2C	-0.317663	10.8044	0.271447
ENSSSCG00045019025	0.0289833	10.5126	0.990008
ZFR	0.10826	10.7286	0.597697
ENSSSCG00045019626	-0.703538	10.6538	0.0121079
GOLPH3	-0.733813	10.5503	0.0149429
ENSSSCG00045019940	0.73216	10.7579	0.000791238
ENSSSCG00045020562	-0.191533	10.4957	0.664685
ENSSSCG00045020754	0.112113	10.5431	0.71175
ENSSSCG00045021118	0.186697	10.4875	0.536531
ENSSSCG00045021418	-0.105022	10.4646	0.952001
NPR3	0.0721469	10.4721	0.939594
NCALD	-0.405339	10.5772	0.243139
GRHL2	0.0892962	10.4632	0.780732
ENSSSCG00045029882	0.470833	10.6386	0.0368547
YWHAZ	-0.155349	10.7914	0.574067
PABPC1	-0.624755	10.604	0.0127634
RNF19	0.706678	10.7678	0.000262499
ENSSSCG00045031557	0.626365	10.488	0.00583114
POLR2K	0.368122	10.4772	0.0944784
RGS22	-0.070872	10.4633	1
ENSSSCG00045031853	-0.255644	10.4816	0.448631
ENSSSCG00045032731	0.350279	11.1882	0.0184673
ENSSSCG00045032943	-0.248762	10.5173	0.495835
ENSSSCG00045033204	-0.000464935	10.5436	0.975912
KHDRBS1	0.323163	10.6136	0.188238
PTP4A2	0.204372	10.5748	0.401506
COL16A1	0.275303	10.4748	0.151271
ENSSSCG00045037497	-0.052498	10.4704	1
ENSSSCG00045037560	0.194778	10.5014	0.522453
SERINC2	-0.140196	10.4673	0.746704
FABP3	0.715799	10.4776	0.000311895
ZCCHC17	0.0624881	10.5029	0.86978
SNRNP40	0.02844	10.5132	0.991977
NKAIN1	0.13531	10.4688	0.604949
PUM1	0.0652024	10.8509	0.680256
ENSSSCG00045038272	-0.0132821	10.4686	1
LAPTM5	-0.352697	10.4789	0.131534
ENSSSCG00045038310	0.45124	10.5167	0.0796021
MECR	0.243457	10.7054	0.267165
ENSSSCG00045038549	0.749869	10.7501	0.000563382
EPHA4	-0.771116	10.5439	0.0183846
ENSSSCG00045016126	0.855765	10.5363	0.000609566
ENSSSCG00045016469	0.103539	10.4932	0.813294
ACSL3	-0.085758	10.5282	1
SDHB	0.415059	10.5249	0.112717
ENSSSCG00045028824	-0.414032	10.4918	0.140887
ENSSSCG00045029855	0.0654722	10.4858	0.848784
NECAP2	-0.112278	10.4807	0.982703
ENSSSCG00045031231	0.0543045	10.4648	1
SZRD1	-0.337524	10.5516	0.310281
FBXO42	-0.373365	10.6619	0.125879
ARHGEF19	0.0893194	10.4635	0.780732
EPHA2	-0.0778009	10.4721	1
ENSSSCG00045032913	0.0624965	10.5016	0.86978
ENSSSCG00045033136	0.0388513	10.8164	0.821882
FBLIM1	0.134135	10.5179	0.575348
TMEM82	0.0893218	10.4629	0.780732
ENSSSCG00045034167	0.173337	10.4673	0.42366
ENSSSCG00045034246	-0.144186	10.5576	0.837977
RSC1A1	0.465761	10.5807	0.046007
DNAJC16	-0.0156492	10.4921	1
CASP9	0.0893255	10.4633	0.780732
CTRC	-0.070863	10.4631	1
FHAD1	-0.282192	10.475	0.308167
TMEM51	-0.0244434	10.4768	1
KAZN	-0.586607	10.6213	0.0501949
PRDM2	0.152027	10.6036	0.584702
ENSSSCG00045036791	-1.0214	10.6094	0.000598244
CBR1	-0.120685	10.4744	0.934321
SETD4	0.0200885	10.4667	1
RUNX1	0.169057	10.5702	0.462608
CLIC6	0.0927889	10.4637	0.77714
RCAN1	-0.348502	10.6339	0.260658
KCNE1	-0.0132835	10.4687	1
SMIM11A	-0.0132358	10.4682	1
ENSSSCG00045023317	0.0670834	10.5389	0.794323
SLC5A3	0.0511021	10.4803	1
ATP5PO	0.158335	10.4893	0.619806
ENSSSCG00045023790	-0.209799	10.8901	0.463489
DONSON	-0.22187	10.4894	0.491452
ENSSSCG00045026642	-0.387684	10.8357	0.0764947
ENSSSCG00045027174	-0.0482237	10.5189	1
ENSSSCG00045027725	-0.00836425	10.4683	1
TMEM50B	-0.0605139	10.5509	1
IFNGR2	0.131768	10.5963	0.56657
ENSSSCG00045028001	0.215291	10.4851	0.349056
IL10RB	-0.0885054	10.4893	0.942644
IFNAR2	-0.111007	10.5144	0.941352
LPAR1	-0.0274681	10.6593	1
ENSSSCG00045019698	-0.0727176	10.4637	1
ENSSSCG00045019928	0.35482	10.6272	0.130096
ENSSSCG00045019993	0.356857	10.5733	0.169735
ENSSSCG00045020482	0.356154	10.492	0.157267
ENSSSCG00045020965	-0.789686	10.9939	0.000627777
ENSSSCG00045022225	-0.374318	10.6882	0.205074
ENSSSCG00045022715	-0.140988	10.4752	0.772393
FRRS1L	0.082293	10.4792	0.89235
CTNNAL1	0.372376	11.1027	0.0222421
ENSSSCG00045024909	-0.0989954	10.5227	0.97697
ABITRAM	-0.0132467	10.468	1
ENSSSCG00045025585	-0.0708828	10.4635	1
ENSSSCG00045022563	0.563685	10.5423	0.0161559
CAMK4	-0.199421	10.4703	0.479092
ENSSSCG00045023645	-0.0637689	10.7184	0.923576
DCP2	-0.0578321	10.586	1
REEP5	0.437492	10.5413	0.0948649
SRP19	0.0872908	10.5006	0.782948
APC	-0.189922	10.8117	0.439662
EPB41L4A	-0.0444218	10.8211	0.989863
NREP	-0.204964	10.622	0.514745
ENSSSCG00045027701	-0.151872	10.5731	0.807234
ENSSSCG00045028059	0.0892822	10.4633	0.780732
MACF1	-0.44633	11.4513	0.00604688
NDUFS5	0.145693	10.4768	0.629254
AKIRIN1	0.104754	10.5136	0.732187
ENSSSCG00045003613	-0.109005	10.474	0.896741
MYCBP	0.19241	10.5086	0.534581
UTP11	0.324757	10.5008	0.227286
FHL3	-0.0386083	10.4698	1
SF3A3	0.062443	10.5028	0.86978
INPP5B	-0.0469255	10.51	1
MTF1	0.0859254	10.4719	0.940393
C6H1orf122	-0.138442	10.4671	0.743324
YRDC	-0.16951	10.4777	0.641281
MANEAL	-0.0708619	10.4631	1
ENSSSCG00045004037	-0.0199685	10.4764	1
RSPO1	-0.29467	10.4758	0.215735
ENSSSCG00045004072	-0.0617266	10.5254	1
SNIP1	0.400782	10.4753	0.0574522
MEAF6	0.051433	10.5028	0.869101
ZC3H12A	-0.105054	10.4652	0.952001
ENSSSCG00045004135	0.325218	10.4919	0.217436
ENSSSCG00045013805	-0.368807	10.6144	0.188519
PSMD7	-0.122755	10.5088	0.818418
WWP2	0.145931	10.6005	0.501661
ENSSSCG00045025522	0.135253	10.469	0.604949
NQO1	0.0543387	10.4649	1
NFAT5	-0.233849	11.7029	0.0938067
CYB5B	0.524049	10.603	0.0213606
TERF2	0.118609	10.5061	0.679182
NIP7	0.208591	10.4715	0.365235
COG8	-0.138435	10.4669	0.743324
VPS4A	0.336258	10.479	0.142657
ENSSSCG00045028686	-0.50492	10.9951	0.0283968
UTP4	-0.134058	10.4839	0.870292
CHTF8	-0.138437	10.467	0.743324
ENSSSCG00045029498	-0.00770072	10.589	1
ENSSSCG00045029793	-0.485252	10.5087	0.0969328
SOX5	-0.053372	11.5247	0.774581
ETNK1	0.0577851	10.6252	0.787564
C2CD5	-0.0716361	10.589	1
ST8SIA1	0.157957	10.4905	0.635648
CMAS	0.0965051	10.5087	0.835916
KCNJ8	-0.0733501	10.4637	1
LDHB	1.20508	10.5276	1.21637e-07
ENSSSCG00045033851	0.33275	10.4792	0.154198
GOLT1B	0.177845	10.4807	0.524327
FAM241B	-0.225436	10.4896	0.678812
ENSSSCG00045013782	0.133586	10.4692	0.605643
TYSND1	-0.109011	10.4737	0.896741
SAR1A	0.212183	10.4785	0.314223
PPA1	0.438724	10.4917	0.0683835
ENSSSCG00045014052	0.0525641	10.4656	1
LRRC20	0.0374297	10.4723	0.950848
EIF4EBP2	0.409178	10.5739	0.135407
ENSSSCG00045014247	0.0892947	10.4634	0.780732
ENSSSCG00045014364	-1.53787	11.252	1.06266e-11
ENSSSCG00045014493	-0.070862	10.4631	1
SGPL1	0.0107722	10.4902	1
PCBD1	0.0201314	10.4664	1
UNC5B	-0.120029	10.6018	0.745825
ENSSSCG00045015687	0.11281	10.4782	0.761417
CDH23	0.332037	10.5025	0.285271
ENSSSCG00045018362	0.115136	10.5004	0.787483
ENSSSCG00045018715	0.16466	10.6295	0.52453
CHST3	-0.388787	10.4895	0.17206
SPOCK2	-0.0159421	10.4928	1
ASCC1	0.187554	10.6021	0.505882
ANAPC16	-0.483545	10.4874	0.0563207
DDIT4	0.303241	10.5535	0.243441
ENSSSCG00045020027	-0.483749	10.5359	0.116711
ENSSSCG00045020239	0.169479	10.4669	0.421969
ENSSSCG00045028377	-0.108959	10.4656	0.957107
ENSSSCG00045030233	0.16952	10.4664	0.421969
ADH5	0.164271	10.4957	0.525711
METAP1	-0.117727	10.5	0.820942
EIF4E	-0.121171	10.533	0.828202
TSPAN5	0.854442	11.5693	1.48406e-07
RAP1GDS1	0.166336	10.594	0.511203
ENSSSCG00045035350	0.00614661	10.4761	1
NRXN3	-0.514165	10.5101	0.103181
DIO2	-0.200197	10.4704	0.482757
ENSSSCG00045012134	-0.291907	10.6499	0.379951
TSHR	0.206101	10.6368	0.435022
GTF2A1	0.428689	10.5299	0.0969689
STON2	-1.19326	11.0077	9.31374e-07
SEL1L	0.01099	10.543	0.979703
ENSSSCG00045014752	0.182324	10.5579	0.470142
ENSSSCG00045014821	0.0201306	10.4671	1
ENSSSCG00045014910	0.237848	10.6645	0.248337
ENSSSCG00045015094	-0.648724	10.697	0.0277945
RAB10	0.24332	10.6606	0.289794
KIF3C	-0.323368	10.5139	0.318401
ENSSSCG00045020234	-0.0612057	10.6719	1
DTNB	0.111931	10.5852	0.656479
DNMT3A	-0.244214	10.6171	0.548559
EFR3B	0.243542	10.4959	0.284854
DNAJC27	-0.211925	10.4969	0.610974
ENSSSCG00045023379	-0.253537	10.492	0.433626
NCOA1	-0.093532	10.822	0.798291
ITSN2	-0.172216	10.7869	0.514143
FAM228A	0.0916895	10.4636	0.779924
FKBP1B	0.444065	10.4854	0.0383933
SF3B6	-0.0542797	10.4787	1
ENSSSCG00045027555	-0.202936	10.4698	0.453177
MFSD2B	-0.068782	10.4899	0.962212
PDE10A	-0.576986	10.6665	0.0699924
UNC93A	0.307854	10.4734	0.151271
ENSSSCG00045007273	-0.00569335	10.483	1
ENSSSCG00045007495	-0.112527	10.4748	0.920209
ENSSSCG00045007720	0.0888062	10.4637	0.777672
RPS6KA2	-0.309512	10.5749	0.362052
MPC1	0.366172	10.54	0.12485
SFT2D1	-0.00931644	10.5064	1
LRATD2	-0.105043	10.465	0.952001
PREP	-0.249153	10.5521	0.492551
ATG5	0.0470356	10.5708	0.865167
ENSSSCG00045016238	-0.073048	10.5106	1
ENSSSCG00045016704	-0.0338799	10.4862	1
QRSL1	-0.103483	10.4987	0.917979
C6orf203	0.101902	10.4704	0.78353
ENSSSCG00045017271	0.0373155	10.474	1
PDSS2	0.25145	10.5512	0.339127
SOBP	0.218981	10.7044	0.356831
SCML4	0.310496	10.4729	0.0969597
SEC63	-0.180565	10.5998	0.714776
OSTM1	-0.198761	10.4782	0.641281
ENSSSCG00045000161	-0.0776526	10.5893	1
ENSSSCG00045000652	0.136665	10.7472	0.50751
CPEB3	0.250794	10.6416	0.296013
2023-03-05	0.151907	10.5392	0.566681
IDE	-0.355756	10.581	0.289851
KIF11	-0.0708787	10.4634	1
HHEX	0.0892858	10.4633	0.780732
EXOC6	-0.470878	10.6682	0.127343
ENSSSCG00045002204	0.0632599	10.6144	0.842121
CEP55	-0.084887	10.4642	1
PDE6C	0.346978	10.4651	0.0210727
RBP4	0.241935	10.4704	0.247786
PDE6C.1	0.0892756	10.4634	0.780732
FRA10AC1	-0.191329	10.5132	0.694091
SLC35G1	0.169473	10.4666	0.421969
PLCE1	-1.08944	10.6945	3.13772e-05
NOC3L	0.272631	10.5039	0.326656
TBC1D12	-0.17196	10.5933	0.716496
HELLS	-0.105933	10.4903	0.94806
PHF11	0.0332677	10.6606	0.912382
ENSSSCG00045004571	-0.032541	10.5096	1
CAB39L	0.158867	10.5545	0.621636
ENSSSCG00045004655	0.27045	10.5092	0.309178
ENSSSCG00045004718	-0.231704	10.9127	0.390423
CYSLTR2	-0.0242347	10.4778	1
RCBTB2	0.0825626	10.6654	0.735108
RB1	-0.24488	10.696	0.37895
ITM2B	0.703305	10.6278	0.00203173
ENSSSCG00045004973	-0.435496	10.4825	0.0801977
ENSSSCG00045004984	-0.107115	10.4734	0.907025
SUCLA2	0.129143	10.5137	0.660302
ENSSSCG00045005054	-0.187216	10.5115	0.7292
LRCH1	-0.451119	10.8626	0.0688368
ENSSSCG00045005233	-0.0371725	10.5091	1
AHI1	-0.325146	10.695	0.193065
ENSSSCG00045023395	0.566576	10.5578	0.0295724
SGK1	-0.188137	10.5049	0.67052
SLC2A12	0.15312	10.49	0.624373
ENSSSCG00045025440	0.246519	10.4974	0.315902
TCF21	0.0308031	10.474	1
EYA4	0.0625585	10.5022	0.86978
RPS12	0.939323	10.6877	1.59438e-05
SLC18B1	0.274467	10.4813	0.201767
ENSSSCG00045025178	0.240348	10.4635	0.0961148
ENSSSCG00045025302	-0.187294	10.5964	0.635611
ENSSSCG00045025787	-0.105478	10.4654	0.952808
HNRNPDL	-0.519285	10.5781	0.105316
ENSSSCG00045026418	0.067473	10.4868	0.848518
TMEM150C	0.215762	10.5731	0.355334
SCD5	-0.930778	10.5209	0.000347711
SEC31A	0.0534523	10.8582	0.788656
THAP9	-0.109005	10.4735	0.896741
LIN54	-0.0182959	10.5234	1
COPS4	0.104826	10.5146	0.732187
PLAC8	-0.466077	10.5277	0.104826
COQ2	0.103597	10.4925	0.716364
HELQ	-0.361908	10.5176	0.248528
MRPS18C	0.314225	10.527	0.23161
ENSSSCG00045031711	0.0822144	10.4795	0.89235
GPAT3	-0.00320466	10.5594	0.974522
CDS1	-0.0132687	10.4685	1
ENSSSCG00045032867	-0.216167	10.9	0.393508
ESRRB	0.169458	10.467	0.421969
VASH1	-0.241633	10.4999	0.466031
ANGEL1	-0.145923	10.4847	0.769418
ENSSSCG00045022243	0.0344069	10.4658	1
TMEM63C	-0.0746981	10.4637	1
POMT2	0.336258	10.4797	0.142657
GSTZ1	-0.202938	10.4698	0.580393
NPC2	0.275257	10.4754	0.226325
ISCA2	0.0542627	10.4649	1
LTBP2	-0.826485	10.561	0.00518512
AREL1	-0.444326	10.5151	0.138261
FCF1	-0.336955	10.4863	0.254751
YLPM1	0.145095	10.5532	0.574988
ENSSSCG00045035762	0.220477	10.498	0.380063
ENSSSCG00045035909	0.0252283	10.4975	1
EIF2B2	-0.487159	10.4979	0.0764112
ACYP1	-0.0997367	10.5765	0.752098
ENSSSCG00045036879	0.353452	10.5297	0.162339
TMED10	0.189491	10.5356	0.436209
JDP2	-0.0679253	10.4965	0.9995
FLVCR2	0.555617	10.4738	0.00410657
0610007P14Rik	-0.22755	10.4811	0.448631
ENSSSCG00045037367	0.00950856	10.5506	0.946272
TGFB3	-0.0542579	10.479	1
IFT43	-0.360746	10.5896	0.289454
GPATCH2L	-0.202952	10.47	0.453177
ENSSSCG00045032127	0.67455	10.5186	0.00449903
ENSSSCG00045032269	0.101892	10.4704	0.78353
ACSS3	0.831696	10.6133	0.000500445
PPFIA2	-0.024364	10.4779	1
ENSSSCG00045035233	-0.013302	10.4686	1
ENSSSCG00045035290	-0.181619	10.6302	0.585135
TMTC2	0.335897	10.9412	0.0732264
ENSSSCG00045035807	0.10194	10.4703	0.78353
LRRC3B	-0.519096	10.4906	0.0630449
ENSSSCG00045010882	-0.105044	10.465	0.952001
NGLY1	0.209217	10.5791	0.348854
ENSSSCG00045011255	0.434255	10.4731	0.0142309
TOP2B	-0.485256	10.7146	0.0388297
ENSSSCG00045011769	-0.443892	10.7222	0.130692
THRB	0.664311	11.1259	4.14215e-05
ENSSSCG00045007677	-1.17641	10.6593	3.22832e-05
Grb10	-0.603238	10.7432	0.0318665
DDC	0.0893216	10.4633	0.780732
IKZF1	0.299401	10.4858	0.216261
ZPBP	0.0892996	10.4633	0.780732
ENSSSCG00045009900	-0.377587	10.509	0.220531
ENSSSCG00045010483	-0.283013	10.6476	0.398367
CACNA2D1	0.129349	10.753	0.615745
PCLO	0.0822806	10.48	0.89235
SEMA3E	-0.291072	10.4753	0.228298
SEMA3A	-1.12132	10.991	0.000824368
GPBP1	-0.259622	10.6998	0.354656
ENSSSCG00045006349	-0.194234	10.4877	0.575897
CDC20B	-0.10505	10.4651	0.952001
GPX8	0.224526	10.4705	0.270064
MTREX	0.358601	10.6258	0.0989508
DHX29	0.188363	10.5431	0.516312
PLPP1	-0.840869	11.3444	8.14234e-05
ENSSSCG00045007599	0.0523524	10.4792	0.89235
SLC38A9	0.127119	10.6405	0.600881
ENSSSCG00045008013	-0.138438	10.467	0.743324
ENSSSCG00045008472	-0.00564077	10.477	1
IL6ST	0.106903	10.9765	0.548185
ENSSSCG00045008796	-0.332193	11.3664	0.247579
MAP3K1	-0.858227	10.9821	0.000106298
SETD9	0.0545339	10.4653	1
MIER3	0.204295	10.5211	0.44519
SKP1	0.0859148	10.5155	0.734554
PPP2CA	-0.0068619	10.5082	1
ENSSSCG00045014394	0.0542934	10.4651	1
UBE2B	0.0506687	10.5531	0.806037
CDKN2AIPNL	0.0810681	10.4707	0.778279
ENSSSCG00045014625	-0.357334	10.5075	0.253457
ENSSSCG00045014834	0.120008	10.6387	0.601359
SAR1B	0.158345	10.4892	0.619806
ENSSSCG00045015338	0.27527	10.4753	0.226325
DDX46	-0.425563	10.6354	0.130795
C2H5orf24	-0.0548871	10.5108	1
ENSSSCG00045015992	-0.143403	10.5086	0.818521
ENSSSCG00045016199	-0.0886073	10.4902	0.939725
CATSPER3	0.0893006	10.4634	0.780732
PITX1	-0.0708739	10.4633	1
H2AFY	-0.209543	10.6201	0.632367
ENSSSCG00045017409	0.0201126	10.467	1
ENSSSCG00045017609	0.216146	10.486	0.44137
SMAD5	-0.312026	10.5931	0.337593
SYK	-1.04838	10.5716	0.000647326
ENSSSCG00045015483	0.0892982	10.4634	0.780732
AUH	-0.145141	10.7722	0.62086
NFIL3	0.646536	10.4806	0.00256374
ENSSSCG00045015972	-0.0142011	10.53	0.959604
SPTLC1	0.077089	10.4936	0.813294
ENSSSCG00045016662	0.135284	10.4683	0.604949
ARMC1	-0.0178948	10.5159	1
MTFR1	0.216286	10.5186	0.351072
PDE7A	0.164372	10.4953	0.525711
DNAJC5B	0.0907205	10.4637	0.77789
RRS1	-0.105029	10.4648	0.952001
ADHFE1	0.302539	10.4871	0.178397
ENSSSCG00045011244	0.0892842	10.4633	0.780732
MYBL1	0.242057	10.4709	0.248063
VCPIP1	-0.0419359	10.4936	1
SGK3	0.246533	10.6271	0.258036
ENSSSCG00045011810	0.0902155	10.4635	0.780467
CSPP1	0.046819	10.7208	0.892414
PPP1R42	0.446326	10.4671	0.00462042
COPS5	0.181648	10.4801	0.412261
ARFGEF1	-0.177133	10.8527	0.513572
ENSSSCG00045013327	0.569061	10.5338	0.0361749
ENSSSCG00045026863	0.0911406	10.4637	0.778047
ENSSSCG00045027106	-0.0708651	10.4631	1
ENSSSCG00045027665	-0.221957	10.5328	0.539175
HSDL1	0.0230451	10.4824	1
ENSSSCG00045028401	-0.0542265	10.4774	1
WFDC1	0.151679	10.4814	0.517508
ENSSSCG00045029276	0.0892942	10.4633	0.780732
ENSSSCG00045029668	-0.0579768	10.4877	1
ENSSSCG00045029784	-0.442647	10.5045	0.134757
KLHL36	0.0937157	10.484	0.738278
ENSSSCG00045030051	0.441569	10.6881	0.0535627
ENSSSCG00045030460	0.699993	10.5043	0.00439192
ZDHHC7	-0.252276	10.5084	0.477636
KIAA0513	-0.33711	10.5407	0.38293
ENSSSCG00045031577	-0.249282	10.7816	0.381832
GINS2	0.0543378	10.4648	1
COX4I1	0.381105	10.5476	0.230847
IRF8	-0.109001	10.4731	1
MTHFSD	-0.0723169	10.4961	1
JAG1	0.327442	10.5446	0.173607
MKKS	-0.0243519	10.4769	1
SNAP25	0.0892983	10.4633	0.780732
ENSSSCG00045009301	0.280443	10.4758	0.243094
PLCB4	0.808323	10.8648	0.000226716
ENSSSCG00045005641	-0.224767	10.4807	0.46424
ENSSSCG00045005709	0.610755	10.5228	0.0298765
RPRD1B	0.122677	10.5468	0.58575
ENSSSCG00045005868	-0.294628	10.4748	0.276292
CTNNBL1	-0.185476	10.5808	0.660481
ENSSSCG00045006228	0.396369	10.4829	0.100539
ENSSSCG00045006379	0.215284	10.4859	0.434386
MANBAL	0.0112459	10.4909	1
ENSSSCG00045006507	-0.0608516	10.5183	1
RBL1	-0.16436	10.5194	0.718791
SAMHD1	0.0941567	10.5287	0.982016
ENSSSCG00045007542	-0.71069	10.6337	0.00914312
DSN1	-0.0914976	10.507	0.900316
NDRG3	-0.183263	10.5277	0.708522
RAB5IF	0.144034	10.4756	0.627259
TGIF2	0.00620172	10.4754	1
MYL9	-0.0459239	10.4708	1
DLGAP4	-0.0610445	10.6103	1
AAR2	-0.140497	10.4834	0.865635
ENSSSCG00045009496	-0.422057	10.5201	0.216327
SCAND1	0.166669	10.4672	0.42306
PHF20	-0.144192	10.6444	0.616287
RBM39	0.552758	10.8364	0.00207796
NFS1	-0.00568599	10.4844	1
CPNE1	-0.0998101	10.6611	0.891026
ERGIC3	0.00412443	10.4761	1
ENSSSCG00045005223	-0.343895	10.7064	0.162868
ENSSSCG00045005379	-0.240039	10.8239	0.33913
UBP1	0.281091	10.6173	0.279018
FBXL2	-0.629289	10.5507	0.0577601
ENSSSCG00045005625	0.203659	10.4649	0.267884
CRTAP	0.189274	10.5359	0.504264
ENSSSCG00045005748	-0.250942	10.5339	0.579945
TRIM71	-0.0708818	10.4635	1
ENSSSCG00045006181	-0.0828534	10.5661	0.825838
DYNC1LI1	-0.304351	10.5316	0.349703
CMTM6	0.0542851	10.465	1
CMTM7	0.12137	10.5049	0.677767
CMTM8	-0.564329	10.9361	0.0228861
ENSSSCG00045007206	0.0724425	10.4716	0.941844
ENSSSCG00045007292	-0.0461262	10.7365	0.977446
STT3B	0.484249	10.6678	0.0501576
ENSSSCG00045002075	-0.302841	10.5944	0.361855
ENSSSCG00045002188	0.189403	10.4945	0.527009
CEP97	-0.347882	10.4955	0.306296
RPL24	0.100074	10.5529	0.804877
ZBTB11	-0.289297	10.5034	0.351274
ENSSSCG00045002512	-0.0853591	10.4643	1
PCNP	-0.0823598	10.646	0.865281
TRMT10C	-0.169398	10.4763	0.760741
ENSSSCG00045002737	-0.023355	10.6349	1
ENSSSCG00045002813	0.143965	10.4899	0.63244
ENSSSCG00045003033	-0.556082	11.2431	0.00939621
TFG	-0.409241	10.5402	0.2184
TMEM45A	0.322034	10.4927	0.213431
TOMM70	-0.268982	10.537	0.466151
NIT2	0.158362	10.4888	0.525233
TBC1D23	0.313158	10.5886	0.233239
ENSSSCG00045003684	-0.0708783	10.4634	1
CMSS1	-0.0899603	10.8098	0.807437
FILIP1L	-1.19877	11.6569	4.60315e-09
COL8A1	-0.0100445	10.9196	0.963594
CTNNA2	0.115552	10.5121	0.6784
ENSSSCG00045003002	-0.070872	10.4633	1
DLD	0.0729542	10.5084	0.835916
ENSSSCG00045014539	-0.188813	10.719	0.548259
NRCAM	-0.267842	10.4828	0.392094
SFRP4	-0.0721505	10.4636	1
EPDR1	0.0358575	10.4811	1
STARD3NL	0.0625698	10.5024	0.86978
ENSSSCG00045019924	0.0892932	10.4634	0.780732
ENSSSCG00045020001	0.0543109	10.4653	1
ENSSSCG00045020228	0.0543152	10.4652	1
ZNF398	-0.334786	10.5044	0.339895
ZNF786	0.275649	10.4828	0.282279
PDIA4	0.0106554	10.4921	1
EZH2	-0.125775	10.4995	0.93017
ENSSSCG00045021809	-0.185709	10.5045	0.671652
CUL1	0.0729424	10.6884	0.789321
ENSSSCG00045022454	0.433994	10.4918	0.0554501
GALNTL6	0.0625657	10.5033	0.86978
GALNT7	-0.141799	10.5584	0.794016
HMGB2	-0.168209	10.4867	0.65921
SAP30	0.241917	10.4704	0.247786
SCRG1	-0.073545	10.4637	1
HAND2	-0.105048	10.4651	0.952001
CEP44	-0.0486076	10.5026	1
FBXO8	0.0966041	10.5133	0.737527
HPGD	0.172166	10.5168	0.544662
TLR5	0.101914	10.4699	0.78353
ENSSSCG00045038114	0.00662036	10.5447	1
CAPN8	-0.199912	10.4791	0.553309
CAPN2	-0.621945	10.7125	0.0191737
ENSSSCG00045038397	-0.225883	10.5222	0.594371
FBXO28	-0.612111	10.5167	0.0500587
ENSSSCG00045038496	-0.10505	10.4651	0.952001
ZBTB41	0.0195873	10.5428	0.917379
ENSSSCG00045038675	0.054305	10.4653	1
ENSSSCG00045038699	0.316211	10.5648	0.20637
NEK7	0.393032	10.7007	0.067395
ATP6V1G3	-0.0735942	10.4637	1
PTPRC	0.181938	10.5092	0.55971
GAS7	-0.717697	10.604	0.0271338
ALOX15	-0.813808	10.5943	0.0063572
C12H17orf49	-0.105378	10.4654	0.952639
ENSSSCG00045022894	-0.676637	10.5334	0.0390385
SLC16A13	0.0201159	10.4667	1
PHF23	-0.106196	10.4655	0.953904
GABARAP	0.405775	10.4944	0.105374
CTDNEP1	0.0692523	10.4721	0.950848
ELP5	-0.171064	10.4687	0.580393
DLG4	-0.0930121	10.4989	0.907053
ENSSSCG00045025402	0.519536	10.4756	0.0122666
EIF5A	0.331849	10.4867	0.178397
GPS2	0.512969	10.5313	0.0497653
ENSSSCG00045027485	0.468333	10.4721	0.0142309
PLSCR3	0.144016	10.4755	0.627259
ENSSSCG00045030466	0.341262	10.4722	0.0911877
NLGN2	-0.0708736	10.4633	1
FGF11	0.149748	10.5056	0.681443
ENSSSCG00045031568	0.0952163	10.4638	0.775901
SENP3	-0.255697	10.482	0.448631
TNFSF12	0.0542782	10.4651	1
April	0.311161	10.4673	0.0707167
ACADVL	0.00617105	10.4759	1
EIF4A1	0.34246	10.5122	0.20404
ENSSSCG00045033046	-0.163379	10.4683	0.606463
ENSSSCG00045033432	-0.0708813	10.4635	1
MPDU1	0.0542813	10.4651	1
ENSSSCG00045033587	0.218062	10.4928	0.368754
SAT2	0.246268	10.4637	0.0979602
TP53	0.0104979	10.4905	1
WRAP53	0.0103855	10.492	1
ENSSSCG00045034698	-0.105056	10.4652	0.952001
ENSSSCG00045035506	-0.169489	10.477	0.641281
ENSSSCG00045035677	0.101924	10.4704	0.78353
CHD3	-0.0244469	10.4777	1
CHD3.1	0.0222502	10.5344	0.948937
ENSSSCG00045037798	-0.166988	10.4934	0.749401
KCNAB3	0.101902	10.4705	0.78353
ENSSSCG00045037994	-0.0708685	10.4632	1
ENSSSCG00045038010	0.0201319	10.467	1
ENSSSCG00045038258	-0.101639	10.5313	0.88845
VAMP2	0.414141	10.4868	0.0585836
TMEM107	-0.223446	10.4714	0.467103
AURKB	-0.227543	10.4809	0.448631
ENSSSCG00045038467	-0.077797	10.4719	1
ENSSSCG00045038539	-0.0131896	10.4682	1
SLC25A35	0.0201216	10.4665	1
RANGRF	-0.105091	10.4654	0.952067
ENSSSCG00045038850	0.0062309	10.4743	1
NDEL1	0.616811	10.5925	0.00650529
RPL26	0.720621	10.569	0.00223131
ENSSSCG00045039002	-0.0882746	10.7699	0.819107
ENSSSCG00045039168	-0.0730649	10.4637	1
PIK3R5	-0.186533	10.5042	0.695991
NTN1	-1.43801	11.2767	3.12008e-10
ENSSSCG00045039245	-0.266182	10.7388	0.395674
ENSSSCG00045039277	-0.221864	10.4896	0.491452
ENSSSCG00045039384	-0.0708733	10.4633	1
RCVRN	0.00616332	10.4752	1
ENSSSCG00045015211	0.204447	10.4652	0.246199
MEMO1	0.146744	10.6366	0.407662
DPY30	0.0237096	10.4825	1
SPAST	0.106028	10.5361	0.733832
SLC30A6	-0.290844	10.5116	0.446784
YIPF4	-0.0510718	10.5338	1
ENSSSCG00045016322	-0.102328	11.0641	0.722482
ENSSSCG00045016716	-0.232108	10.5503	0.537653
LTBP1	-0.0383985	10.9732	0.991941
RASGRP3	-0.918976	10.8851	0.000361161
ENSSSCG00045017774	0.131732	10.4908	0.620729
ENSSSCG00045007365	-0.0725054	10.4636	1
RNF11	-0.331833	10.5146	0.333094
C1orf185	-0.485423	10.4978	0.0837199
CDKN2C	-0.105047	10.465	0.952001
FAF1	0.142386	10.9046	0.406302
ELAVL4	0.00614012	10.4758	1
BEND5	0.470842	10.5026	0.0503398
SPATA6	-0.213439	10.5302	0.660116
PTS	-0.0777412	10.4719	1
NCAM1	0.59711	10.5982	0.0518242
ENSSSCG00045006606	0.0542663	10.4652	1
TTC12	-0.138436	10.4669	0.743324
ENSSSCG00045007203	-0.105059	10.4653	0.952001
ZW10	0.0384512	10.5189	0.953051
USP28	0.0729524	10.509	0.835916
ZBTB16	0.156825	11.0047	0.375316
NNMT	-0.0721949	10.4636	1
RBM7	0.0542891	10.465	1
REXO2	0.0392849	10.6862	0.876138
ENSSSCG00045009210	-0.138444	10.4671	0.743324
BCAT2	0.328833	10.5378	0.203524
ENSSSCG00045010482	-0.427006	10.4831	0.0927211
ENSSSCG00045010604	-0.138412	10.4665	0.743324
NUCB1	-0.165929	10.5024	0.739553
DHDH	-0.355276	10.506	0.296391
ENSSSCG00045011521	0.295801	10.5281	0.289518
GYS1	0.00618347	10.4752	1
RUVBL2	0.122394	10.4843	0.738278
MEIS3	-0.0458088	10.4695	1
ENSSSCG00045012862	-0.0708643	10.4631	1
SNRNP70	0.110317	10.7615	0.637992
ENSSSCG00045013012	0.29497	10.4878	0.241494
ENSSSCG00045013103	0.249416	10.5041	0.333734
ENSSSCG00045013250	0.526463	10.591	0.0279473
TRPM4	0.331831	10.4856	0.178397
EHD2	-0.146522	10.6055	0.7843
ENSSSCG00045013343	0.0553992	10.4809	1
ENSSSCG00045013396	-0.372068	10.5015	0.155541
CD37	0.089286	10.4633	0.780732
TEAD2	-0.00486307	10.4836	1
ENSSSCG00045013797	0.186591	10.4872	0.434386
PIH1D1	-0.105261	10.4654	0.952374
ZSWIM9	-0.0542831	10.4784	1
ENSSSCG00045014062	-0.013264	10.469	1
ALDH16A1	0.298527	10.4811	0.214971
CCDC114	-0.105038	10.4648	0.952001
EMP3	0.101931	10.4696	0.604949
ENSSSCG00045014273	0.0542865	10.465	1
ENSSSCG00045014314	0.517648	10.6308	0.0296906
KDELR1	0.594771	10.4776	0.00405132
ENSSSCG00045014389	-0.0458573	10.4699	1
GRWD1	-0.0132719	10.4688	1
RPS11	0.195588	10.6434	0.407827
ENSSSCG00045014720	-0.0316864	10.5333	1
FCGRT	0.197967	10.5084	0.522634
PRRG2	0.245211	10.4975	0.337147
ENSSSCG00045015271	-0.189622	10.5043	0.663295
ENSSSCG00045015379	-0.121711	10.5154	0.85715
RPL18	0.45544	10.5598	0.0932892
ENSSSCG00045015523	0.0872979	10.5002	0.782948
ENSSSCG00045015579	-0.142529	10.5072	0.88021
ENSSSCG00045015645	0.0543282	10.4649	1
IRF3	-0.0967224	10.5061	0.961004
BCL2L12	0.0201371	10.4665	1
DBP	-0.0777714	10.4719	1
FUT2A	0.227184	10.4697	0.260372
PRMT1	-0.0247387	10.5015	1
ENSSSCG00045016220	-0.202964	10.4703	0.453177
FUT2	-0.108988	10.4737	0.896741
ENSSSCG00045016635	-0.603517	10.6698	0.033033
ENSSSCG00045016950	-0.139141	10.4673	0.744669
ENSSSCG00045017358	-0.914893	10.5911	0.00175678
MED25	-0.294033	10.485	0.325523
PTOV1	0.241944	10.4707	0.247786
PNKP	-0.507711	10.5076	0.091017
AKT1S1	0.182224	10.4875	0.530288
ENSSSCG00045019316	0.249169	10.4913	0.374807
ENSSSCG00045019543	-0.045907	10.4705	1
ENSSSCG00045019686	0.0892845	10.4635	0.780732
KLK7	-0.105049	10.4651	0.952001
IL4I1	0.218116	10.4909	0.298258
ATF5	-0.105001	10.4645	0.952001
ENSSSCG00045020280	0.114731	10.5988	0.642214
ZNF473	-0.00599911	10.4836	1
IZUMO2	0.0693162	10.4715	0.78353
ENSSSCG00045020776	-0.0794705	10.4876	1
NR1H2	0.327928	10.4936	0.203636
ENSSSCG00045021650	-0.234185	10.4721	0.353848
MYBPC2	-0.138415	10.4665	0.743324
EMC10	-0.0579551	10.4877	1
ASPDH	0.120609	10.5268	0.635067
ENSSSCG00045024098	-0.126288	10.4832	0.880772
C19orf81	-0.0708762	10.4634	1
ENSSSCG00045024477	0.0892806	10.4633	0.780732
ACP4	-0.10503	10.4652	0.952029
GDF6	0.0881458	10.4636	0.780133
MTERF3	0.134094	10.5203	0.642112
ENSSSCG00045030429	-0.0886169	10.4897	0.944424
SDC2	0.556473	10.6307	0.0395476
ENSSSCG00045030802	-0.0850931	10.688	0.827358
MTDH	-0.134996	10.68	0.629526
ENSSSCG00045031670	-0.228583	10.6402	0.418428
MATN2	-0.00643062	10.6473	1
RPL30	0.405822	10.5401	0.126186
ENSSSCG00045032479	0.0893109	10.4629	0.780732
POP1	0.00616281	10.4754	1
NIPAL2	0.424978	10.5033	0.0715836
ENSSSCG00045033146	0.145377	10.8864	0.435685
ENSSSCG00045003974	0.49498	10.5533	0.0356603
SCIN	-0.297289	10.4848	0.34401
ARL4A	-0.0563222	10.5198	1
ETV1	0.524903	10.5565	0.0279994
ENSSSCG00045025116	0.615431	10.5159	0.0106057
GRIA2	0.273274	10.4828	0.282903
GLRB	0.169537	10.4664	0.421969
PDGFC	0.351656	10.8344	0.12969
CTSO	-0.0539978	10.4873	1
GUCY1B1	0.0774988	10.4941	0.813322
Gucy1a3	-0.395626	10.6146	0.22963
ENSSSCG00045015190	-0.171032	10.4679	0.743324
DPF2	0.31997	10.4862	0.185381
ENSSSCG00045015342	0.0861741	10.5383	0.794323
LRFN4	-0.0708758	10.4634	1
RCE1	-0.108749	10.4656	0.956867
CDC42EP2	-0.118539	10.4825	0.873356
ENSSSCG00045015803	0.0201185	10.4668	1
POLA2	-0.278699	10.4844	0.321776
SPTBN2	-0.169457	10.4769	0.760741
ENSSSCG00045016229	0.224804	10.5106	0.33365
ENSSSCG00045016324	-0.392345	10.5656	0.234317
ENSSSCG00045016380	-0.0893202	10.4645	0.97539
RBM4	-0.138389	10.4663	0.743324
CCS	-0.294621	10.4751	0.215735
CAPN1	0.0620151	10.5032	0.954964
ENSSSCG00045016746	-0.013246	10.4681	1
ACTN3	-0.0708825	10.4635	1
SYVN1	0.020135	10.4666	1
ENSSSCG00045017500	-0.0243827	10.4775	1
MRPL49	-0.105029	10.4647	0.952001
BBS1	0.385623	10.5128	0.0948382
FAU	0.647988	10.5772	0.0109555
TM7SF2	0.0543015	10.4648	1
DPP3	-0.154454	10.4927	0.76608
VPS51	-0.318508	10.4946	0.310212
PELI3	0.135363	10.4683	0.604949
ZFPL1	-0.159771	10.4763	0.766451
MRPL11	0.169451	10.4667	0.421969
BRMS1	-0.0583659	10.488	1
ENSSSCG00045019340	-0.105044	10.465	0.952001
ENSSSCG00045019477	-0.171062	10.4687	0.580393
TMEM151A	-0.105985	10.4654	0.953661
YIF1A	0.0841278	10.4636	0.778449
SNX15	-0.275506	10.4839	0.38359
ARL2	-0.0766012	10.4807	0.998676
RAB1B	-0.119217	10.491	0.855818
PPP2R5B	0.0373551	10.474	1
ENSSSCG00045020664	0.0822798	10.4789	0.89235
ENSSSCG00045020860	-0.214674	10.6992	0.460057
EHD1	-0.479305	10.556	0.150884
SF3B2	0.0310499	10.5128	0.989842
ENSSSCG00045021715	-0.202966	10.4703	0.453177
MEN1	-0.0132638	10.4686	1
GAL3ST3	-0.0708831	10.4635	1
ENSSSCG00045022264	-0.837686	10.526	0.00312813
CATSPER1	-0.0708753	10.4634	1
CST6	-0.409831	10.4842	0.0633022
BANF1	0.151648	10.4824	0.627072
EIF1AD	-0.0708824	10.4635	1
SF1	0.0385063	10.5189	0.879889
SART1	-0.230187	10.4816	0.471207
DRAP1	-0.0777989	10.4719	1
RASGRP2	-0.080271	10.4722	1
ENSSSCG00045024275	0.0201	10.4671	1
CCDC85B	-0.222722	10.4709	0.461967
FIBP	-0.294698	10.4764	0.215735
CTSW	-0.0132543	10.4682	1
EFEMP2	0.0965195	10.5078	0.756215
ENSSSCG00045025560	-0.0458996	10.4704	1
CFL1	-0.19524	10.4875	0.65921
ENSSSCG00045026561	0.134188	10.4691	0.605621
ENSSSCG00045026819	-0.130231	10.4754	0.775362
RNASEH2C	0.275237	10.4752	0.226325
PRDX5	0.33261	10.4742	0.169532
TRMT112	0.275217	10.4754	0.226325
ESRRA	0.135306	10.4687	0.604949
GPR137	0.144042	10.4756	0.627259
RELA	0.247276	10.4977	0.318704
ENSSSCG00045028591	0.101958	10.4699	0.78353
ENSSSCG00045028819	-0.0708711	10.4633	1
ENSSSCG00045028946	-0.138418	10.4667	0.743324
PPP1R14B	-0.202983	10.4707	0.453177
FKBP2	-0.00567875	10.4848	1
ENSSSCG00045029494	-0.146479	10.4759	0.780343
ENSSSCG00045029567	0.025411	10.4969	1
ENSSSCG00045029967	0.204465	10.4651	0.246199
MAP3K11	-0.0684255	10.4951	1
NUDT22	-0.171059	10.4686	0.580393
ENSSSCG00045030438	-0.105046	10.465	0.952001
ENSSSCG00045030677	-0.0132814	10.4681	1
ENSSSCG00045030815	0.0892933	10.4633	0.780732
ENSSSCG00045031091	0.241941	10.4699	0.247786
LTBP3	0.107604	10.4922	0.723451
SCYL1	0.111933	10.4926	0.71793
ENSSSCG00045033974	-0.488275	10.4863	0.0488987
ENSSSCG00045025785	0.361908	10.5178	0.17772
PCM1	0.156809	10.7029	0.405021
MTUS1	0.0752395	10.6281	0.829365
PDGFRL	0.454402	10.498	0.099154
SLC7A2	0.664734	10.5136	0.010491
MTMR7	0.020873	10.4672	1
VPS37A	-0.0338214	10.4852	1
CNOT7	0.302593	10.4875	0.178397
ZDHHC2	-0.35272	10.4794	0.131534
MICU3	0.273831	10.536	0.26578
ENSSSCG00045035433	0.0542852	10.4651	1
MSR1	0.0201475	10.4664	1
TSN	-0.0608249	10.5188	1
NIFK	-0.192178	10.4953	0.66404
ENSSSCG00045009362	0.0322347	10.7532	0.872731
ENSSSCG00045012387	0.1019	10.4703	0.78353
GLI2	0.109038	10.6131	0.656289
NCAM2	0.0114534	10.4751	1
ENSSSCG00045015090	0.0692729	10.4726	0.950848
ENSSSCG00045015830	0.370977	10.5089	0.157207
UNG	0.0201077	10.4669	1
USP30	0.248256	10.5104	0.33365
ENSSSCG00045016937	-0.105719	10.4654	0.953184
ENSSSCG00045017546	-0.344509	10.6741	0.281543
CORO1C	-0.249455	10.6907	0.471184
ISCU	0.135298	10.4683	0.604949
SART3	-0.246579	10.5256	0.492844
ENSSSCG00045020291	-0.105053	10.4652	0.952001
CMLKR1	-0.408477	10.4821	0.102707
WSCD2	-0.0458659	10.4691	1
ENSSSCG00045034269	-0.381631	10.6363	0.231626
SIRT4	0.0201128	10.4667	1
PLA2G1B	0.0892849	10.4633	0.780732
MSI1	0.0542853	10.4652	1
ENSSSCG00045034795	0.208619	10.4721	0.365235
TRIAP1	-0.0708802	10.4635	1
SRSF9	0.405898	10.4941	0.0777761
DYNLL1	0.242785	10.4709	0.248557
COQ5	0.0509414	10.4945	0.909155
ENSSSCG00045035260	0.0888859	10.6286	0.665422
POP5	-0.077794	10.4719	1
MLEC	0.474108	10.5029	0.052171
ACADS	0.272616	10.5029	0.326656
SPPL3	0.0843197	10.755	0.62908
C12orf43	0.241918	10.4706	0.247786
ENSSSCG00045036779	-0.141263	10.4927	0.841465
ANKRD13A	0.04999	10.5561	0.862148
GIT2	0.0999171	10.6281	0.655178
ENSSSCG00045037487	-0.388897	10.4912	0.144446
GLTP	0.241924	10.4704	0.247786
ENSSSCG00045037620	-0.0609935	10.4798	1
MVK	-0.163407	10.4858	0.764506
MMAB	-0.108985	10.4739	0.896741
UBE3B	0.0470617	10.5695	0.812619
ENSSSCG00045038231	-0.0159	10.4931	1
RGS3	-0.0261625	10.6206	1
POLE3	0.170727	10.4672	0.422645
ALAD	-0.11524	10.4907	0.939725
HDHD3	0.307879	10.4732	0.151271
PRPF4	0.12234	10.4839	0.738278
ENSSSCG00045029606	0.206217	10.4655	0.248192
SLC31A1	-0.138404	10.4663	0.743324
FKBP15	-0.16792	10.5841	0.602499
ZFP37	0.0692727	10.4724	0.950848
ENSSSCG00045032029	-0.13842	10.4666	0.743324
SNX30	-0.461	10.6479	0.146448
ENSSSCG00045032464	0.0892899	10.4633	0.780732
INIP	0.151646	10.4824	0.627072
KIAA1958	-0.462176	10.4852	0.0626222
HSDL2	0.515129	10.5403	0.031685
PTBP3	-0.249736	10.61	0.356791
SUSD1	-0.0102919	10.4694	1
UGCG	-0.162124	10.51	0.816206
ENSSSCG00045034536	-0.0708716	10.4633	1
GNG10	0.474709	10.4844	0.0383933
DNAJC25	-0.427834	10.5423	0.180897
PTGR1	0.485472	10.508	0.0503978
ENSSSCG00045035194	-0.112331	10.482	0.982703
ECPAS	0.33472	10.6673	0.151937
ENSSSCG00045010510	-0.323091	10.6277	0.233077
ENSSSCG00045010660	0.000726055	10.4993	1
EED	0.419342	10.5055	0.0924056
PICALM	0.247509	10.8707	0.1823
SYTL2	0.0862709	10.539	0.794323
CREBZF	0.0512655	10.5551	0.864006
TMEM126A	0.455733	10.4749	0.0422186
ENSSSCG00045012237	-0.138438	10.467	0.743324
ENSSSCG00045012271	0.272495	10.5093	0.319666
ENSSSCG00045015074	-0.0708653	10.4631	1
SMC6	0.252089	10.5559	0.419496
FAM49A	-0.270072	10.6459	0.433946
DDX1	-0.212675	10.5646	0.653318
EFNB2	-0.379708	10.619	0.264472
ARGLU1	-0.360723	10.7398	0.124784
ENSSSCG00045035925	0.217979	10.4784	0.319214
LIG4	0.169476	10.4671	0.421969
ABHD13	-0.105179	10.4825	0.887498
TNFSF13B	0.0510111	10.4649	1
ENSSSCG00045036162	0.0543149	10.4648	1
B3GALT2	-0.0708807	10.4635	1
ENSSSCG00045023668	-0.168099	10.4852	0.757611
RO60	0.0386735	10.5343	0.95042
UCHL5	0.067009	10.4952	0.902666
RGS2	0.0878522	10.4794	0.882122
ENSSSCG00045025221	-0.0708822	10.4635	1
RGS21	0.101895	10.4702	0.78353
CDC73	0.0823833	10.5517	0.748377
ENSSSCG00045022439	-0.105043	10.4649	0.952001
ENSSSCG00045022456	-0.0542854	10.4787	1
FNTA	-0.277733	10.5008	0.458287
HOOK3	0.00191282	10.6262	1
THAP1	-0.32399	10.4777	0.168453
RNF170	-0.0708724	10.4633	1
CHRNB3	-0.105047	10.4651	0.952001
SMIM19	0.190952	10.4938	0.444962
ENSSSCG00045025017	0.269159	10.6576	0.285351
VDAC3	0.243342	10.4769	0.314223
POLB	0.413959	10.4866	0.0587225
IKBKB	0.389485	10.5642	0.118769
ZMAT4	0.0542948	10.465	1
PLAT	0.84612	10.526	0.00239644
AP3M2	-0.309098	10.4866	0.289404
ENSSSCG00045028308	-0.0147605	10.6825	0.9616
ENSSSCG00045028566	-0.19882	10.4791	0.537643
GPAT4	0.351089	10.582	0.177066
GINS4	0.0892872	10.4633	0.780732
ENSSSCG00045031030	-0.0632472	10.4957	1
SFRP1	0.333742	10.5063	0.204039
GM2A	0.207233	10.4655	0.248226
CCDC69	-0.466658	10.564	0.136934
ENSSSCG00045025024	-0.0938553	10.5987	0.965437
ENSSSCG00045026795	-0.585059	10.5376	0.0550843
GPX3	0.944074	10.5408	0.000152275
2023-03-06	-0.0324684	10.7104	1
ENSSSCG00045028612	0.138174	10.4973	0.609771
CCT5	0.0230951	10.4819	1
ENSSSCG00045030428	-0.171029	10.468	0.743324
ENSSSCG00045030664	-0.556565	10.7125	0.0417579
ACSL4	0.251391	10.5766	0.34283
TMEM164	0.121517	10.6198	0.618069
AMMECR1	-0.219452	10.5498	0.605116
ENSSSCG00045000620	0.118273	10.5415	0.665321
PAK3	-0.642629	10.5931	0.0478137
ENSSSCG00045000981	0.135265	10.4688	0.604949
DCX	-0.578744	10.5469	0.082432
ALG13	0.220464	10.4997	0.449309
ENSSSCG00045001205	-0.0132665	10.4684	1
TRPC5	-0.227715	10.4717	0.370943
TMEM170B	0.372167	10.5026	0.122019
ENSSSCG00045023834	-0.192484	10.7136	0.52495
EDN1	0.0201758	10.4658	1
PHACTR1	0.275455	10.5419	0.272029
TBC1D7	0.0638409	10.4871	0.84725
GFOD1	0.439967	10.5575	0.137283
SIRT5	0.140264	10.4975	0.61541
NOL7	0.273911	10.4882	0.234522
ENSSSCG00045025373	0.0361531	10.6287	1
MCUR1	0.0405016	10.4879	0.953435
RNF182	0.0201442	10.4663	1
CD83	0.18027	10.4676	0.441545
TSNARE1	0.037812	10.4885	0.956635
SLC45A4	-0.097091	10.4734	0.928924
ENSSSCG00045037329	-0.323485	10.4965	0.263013
ENSSSCG00045037504	-0.457054	10.981	0.0216686
AGO2	-0.153144	10.6052	0.643676
CHRAC1	-0.105045	10.465	0.952001
ENSSSCG00045038319	-0.0116298	10.5693	1
ENSSSCG00045038383	0.311129	10.4672	0.0704294
ENSSSCG00045017658	0.0626955	10.59	0.949662
DDX43	0.038162	10.4654	1
ENSSSCG00045020317	-0.58003	10.5774	0.0685295
ENSSSCG00045020834	0.153216	10.6125	0.61646
OGFRL1	0.0378371	10.4899	1
ENSSSCG00045027767	-0.112344	10.4826	0.865635
ENSSSCG00045021743	-0.0745458	10.4637	1
POLR2H	0.276114	10.468	0.147499
THPO	0.0892914	10.4633	0.780732
CHRD	0.0201132	10.4668	1
EPHB3	-0.202965	10.4703	0.453177
VPS8	0.360578	10.6866	0.0855022
C13H3orf70	-0.473845	10.5964	0.136427
EHHADH	0.130811	10.4899	0.619806
MAP3K13	0.278468	10.6356	0.207952
TMEM41A	0.0892904	10.4633	0.780732
SENP2	0.253477	10.5567	0.300182
ENSSSCG00045027629	-0.0708661	10.4632	1
IGF2BP2	-1.28946	10.6928	1.70987e-05
TRA2B	0.178044	10.6166	0.403125
TGFB1I1	-0.0132347	10.4685	1
C16orf58	-0.0836055	10.4805	0.982703
ZNF713	-0.34048	10.5337	0.314527
MRPS17	0.0692995	10.4726	0.950848
NIPSNAP2	-0.00528502	10.5807	0.988739
PSPH	0.368155	10.4779	0.0944784
ENSSSCG00045031660	-0.0727725	10.504	1
ENSSSCG00045031867	-0.0458537	10.47	1
PHKG1	-0.077815	10.4723	1
ENSSSCG00045032223	0.400787	10.475	0.0574522
VKORC1L1	0.262951	10.7213	0.231166
GUSB	0.0062012	10.4747	1
ASL	0.101914	10.4701	0.78353
TPST1	0.206531	10.6742	0.380145
CRCP	0.241985	10.4706	0.247786
ENSSSCG00045035214	-0.171035	10.4685	0.580393
RABGEF1	0.026901	10.5138	1
TMEM248	0.377655	10.4966	0.140183
ENSSSCG00045015825	-0.0173023	10.4766	1
GAP43	-0.361647	10.5748	0.336692
LSAMP	-0.700679	10.5922	0.0298791
ENSSSCG00045003147	-0.073209	10.4637	1
ENSSSCG00045003165	0.275235	10.4753	0.226325
ENSSSCG00045003192	0.0543104	10.4646	1
GCSH	0.0693002	10.4718	0.950848
ENSSSCG00045003248	0.0374116	10.4734	1
ENSSSCG00045003307	0.410425	10.4687	0.0190495
ENSSSCG00045003348	0.291821	10.5433	0.297975
CMIP	-0.271562	11.1591	0.182611
ENSSSCG00045003580	0.781281	10.5207	0.000906515
ENSSSCG00045003601	0.0892885	10.4635	0.780732
MPHOSPH6	-0.227475	10.4798	0.537643
CDH13	-0.411484	10.9733	0.13244
HSBP1	0.211997	10.4713	0.25647
BTBD7	-0.540043	10.6957	0.045753
PRIMA1	-0.0543238	10.4786	1
ASB2	-0.0708799	10.4635	1
OTUB2	0.100934	10.4713	0.782055
DDX24	-0.24676	10.4913	0.427835
ISG12	0.305043	10.4798	0.142657
ENSSSCG00045023214	0.462844	10.4905	0.037974
PPP4R4	0.241968	10.4707	0.247786
ENSSSCG00045033148	0.164358	10.494	0.444962
FBLN5	0.0789211	10.5089	0.837856
TRIP11	-0.0902517	10.6347	0.961882
ATXN3	0.0283395	10.527	0.917509
NDUFB1	0.135301	10.4687	0.604949
CPSF2	-0.130492	10.4997	0.831539
ENSSSCG00045035555	0.112859	10.4762	0.627259
RIN3	-0.136489	10.656	0.822254
LGMN	-0.468807	10.516	0.138632
ENSSSCG00045036628	-0.0118701	10.5298	1
ENSSSCG00045036789	0.20448	10.4652	0.246199
ITPK1	-0.24797	10.4909	0.491452
GON7	0.555648	10.4734	0.00410657
ENSSSCG00045037275	-0.139563	10.4752	0.760741
TIMM17B	0.135304	10.4689	0.604949
PQBP1	-0.0777975	10.4726	1
SLC35A2	-0.0708717	10.4633	1
ENSSSCG00045007335	0.12046	10.5059	0.67682
GRIPAP1	-0.0750102	10.5284	1
TFE3	0.0920163	10.4938	0.8148
CCDC120	0.274458	10.4832	0.27099
WDR45	0.326341	10.4745	0.17299
GPKOW	-0.283304	10.4835	0.372812
ENSSSCG00045008915	-0.234188	10.4721	0.353848
PLP2	-0.070882	10.4635	1
PRICKLE3	0.181567	10.4805	0.517508
ENSSSCG00045009088	0.0201253	10.4666	1
CCDC22	0.0381359	10.4882	0.952423
ENSSSCG00045010026	0.0893194	10.4635	0.780732
PPP1R3F	-0.108969	10.4729	1
ENSSSCG00045020467	-0.137218	10.4847	0.771267
CHST7	-0.490437	10.5176	0.119345
SLC9A7	-0.0132592	10.4685	1
RP2	0.0382326	10.5043	0.955417
JADE3	-0.209924	10.5475	0.647823
RGN	-0.105061	10.4654	0.952001
ENSSSCG00045021414	-0.143214	10.5184	0.786353
UBA1	-0.0777542	10.4713	1
CDK16	0.082235	10.4791	0.89235
USP11	0.0523595	10.4809	1
ENSSSCG00045022749	-0.223613	10.5173	0.561174
ENSSSCG00045022853	-0.192154	10.4954	0.66404
TIMP1	-0.142303	10.503	0.767976
CFP	-0.0708798	10.4635	1
ELK1	0.304973	10.4805	0.201767
ENSSSCG00045024178	-0.112897	10.5568	0.835531
ZNF182	0.0206994	10.4823	1
ZNF630	0.25626	10.4707	0.271742
SLC38A5	0.286116	10.474	0.168244
FTSJ1	0.0378633	10.488	0.956635
PORCN	-0.0132584	10.4689	1
EBP	0.0543249	10.4651	1
TBC1D25	0.0543248	10.4651	1
RBM3	-0.0309367	10.485	1
WDR13	0.0693383	10.4721	0.950848
WAS	0.0201351	10.4664	1
SUV39H1	-0.0741091	10.4637	1
ENSSSCG00045027086	0.0889163	10.4635	0.780618
HDAC6	-0.121786	10.5169	0.85715
BASP1	-0.0999491	10.5138	0.930823
ENSSSCG00045010863	-0.323808	10.636	0.237601
RETREG1	-0.26772	10.6376	0.509576
ENSSSCG00045011375	0.0897141	10.4787	0.761715
KCNC1	0.240323	10.4633	0.0961148
ENSSSCG00045026043	0.089291	10.4633	0.780732
ENSSSCG00045028151	-0.272289	10.4745	0.303364
ENSSSCG00045028682	-0.0614608	10.487	1
ENSSSCG00045028855	0.101388	10.8418	0.642406
RPS13	0.634996	10.5101	0.00694242
PLEKHA7	-0.600061	10.6234	0.0466338
C2H11orf58	0.511452	10.5288	0.0668116
SOX6	-0.239734	10.9344	0.228746
PEX5	-0.0243221	10.4765	1
ENSSSCG00045006112	0.240345	10.4634	0.0961148
RBP5	-0.0708714	10.4633	1
C1R	-0.155347	10.4676	0.754928
C1R.1	0.139957	10.5264	0.626226
LPCAT3	0.0142521	10.5056	1
EMG1	-0.138423	10.4666	0.743324
PTPN6	-0.045908	10.4705	1
C5H12orf57	0.240355	10.4635	0.0961148
ATN1	-0.108996	10.4738	0.896741
ENO2	-0.0708751	10.4633	1
TPI1	0.0693125	10.4724	0.950848
SPSB2	0.0892906	10.4633	0.780732
USP5	-0.109031	10.4739	0.896741
GNB3	0.0892825	10.4635	0.780732
ENSSSCG00045013554	0.101895	10.4703	0.78353
ENSSSCG00045014162	0.0470326	10.5697	0.812619
MLF2	0.245702	10.4919	0.368754
COPS7A	0.0692941	10.4723	0.950848
ZNF384	-0.0966497	10.5052	0.961004
ACRBP	-0.0708709	10.4633	1
CHD4	0.067413	10.5955	0.737091
NOP2	-0.0132555	10.4683	1
IFFO1	-0.0452467	10.4953	1
GAPDH	0.503628	10.5515	0.0595825
ENSSSCG00045018051	-0.0233896	10.4841	1
ENSSSCG00045019300	0.0201353	10.4666	1
LT-bR	-0.105061	10.4654	0.952001
TNFRSF1A	0.308943	10.5143	0.262615
CD9	-0.365348	10.6935	0.147709
VWF	-0.759405	10.6424	0.0160778
NTF3	-0.135706	10.4669	0.776447
ENSSSCG00045024212	0.0892825	10.4635	0.780732
GALNT8	-0.0459024	10.4703	1
NDUFA9	0.378107	10.4964	0.138521
ENSSSCG00045024744	0.307694	10.4805	0.211149
ENSSSCG00045024882	0.0543046	10.4647	1
ANP32A	0.164322	10.4943	0.525711
GLCE	0.328234	10.6831	0.220265
PAQR5	0.0893193	10.4635	0.780732
RPLP1	0.494627	10.756	0.0222192
TLE3	0.122478	10.483	0.627072
UACA	-0.148058	10.787	0.609986
LARP6	-0.223087	10.4796	0.542703
LRRC49	0.0449584	10.5036	0.945789
PURG	-0.108987	10.4739	0.896741
ENSSSCG00045007250	0.0711621	10.5806	0.728666
NRG1	-1.42574	11.1081	8.59916e-07
FUT10	0.181836	10.5764	0.424667
MAK16	0.112841	10.4779	0.761417
TTI2	-0.169447	10.4762	0.760741
RNF122	-0.105053	10.4652	0.952001
ENSSSCG00045020835	0.0542923	10.4651	1
SUGT1	0.0396664	10.6076	0.850806
ELF1	0.210516	10.7292	0.339465
WBP4	0.0473477	10.5258	0.917127
KBTBD6	0.208564	10.4716	0.365235
ENSSSCG00045021738	-0.054247	10.4783	1
NAA16	0.224264	10.5925	0.350162
RGCC	0.563322	10.5203	0.0394286
TBX3	0.0542991	10.465	1
TBX5	0.606475	10.5204	0.0257856
RBM19	-0.110555	10.5069	0.894127
ENSSSCG00045035906	0.151712	10.4812	0.517508
ENSSSCG00045036017	-1.19184	10.6761	1.95436e-05
ENSSSCG00045036096	-0.264761	10.4743	0.276292
DDX54	-0.168183	10.4856	0.65921
TPCN1	-0.0186933	10.538	1
ENSSSCG00045037016	-0.202988	10.4708	0.453177
SLC8B1	-0.215061	10.4799	0.56578
ENSSSCG00045037297	-0.141943	10.4991	0.907053
ENSSSCG00045019723	-0.281438	10.7322	0.286487
DHCR24	0.361798	10.4842	0.130471
ENSSSCG00045020989	-0.139562	10.4751	0.760741
ENSSSCG00045021050	-0.115186	10.4901	0.939725
ENSSSCG00045021378	-0.115848	10.4908	0.957457
SSBP3	-0.231706	10.732	0.396362
MRPL37	0.27227	10.5092	0.28213
TCEANC2	-0.361879	10.4893	0.215924
TMEM59	0.353546	10.5294	0.135845
LRRC42	-0.212165	10.5059	0.604313
YIPF1	-0.143649	10.6279	0.668771
DIO1	0.0969973	10.4636	0.77831
ENSSSCG00045023389	0.109068	10.4776	0.761899
ENSSSCG00045023585	-0.193135	10.5342	0.546476
LRP8	-0.195689	10.478	0.643484
MAGOH	0.14411	10.4751	0.493614
CZIB	-0.0778045	10.472	1
CPT2	-0.379194	10.4892	0.216143
SCP2	-0.109046	10.474	0.896741
PRICKLE1	0.562586	10.7208	0.0103013
ENSSSCG00045007150	0.833834	10.556	0.00624853
ENSSSCG00045007376	0.374083	10.4767	0.0623171
ENSSSCG00045007470	0.201557	10.5144	0.448335
TWF1	-0.202961	10.4702	0.453177
ENSSSCG00045007894	-0.0526268	10.5039	1
GXYLT1	0.0497706	10.5125	0.993083
ENSSSCG00045013075	-0.59583	10.7182	0.0349145
PPHLN1	-0.0916339	10.5895	0.985571
ZCRB1	0.0160435	10.5144	1
PHYHIPL	-0.234147	10.4714	0.453177
FAM13C	-0.176513	10.5683	0.708588
SLC16A9	0.10111	10.4946	0.814839
CCDC6	0.268148	10.6126	0.307101
ENSSSCG00045022404	0.785668	10.5851	0.0227152
CDK1	0.4798	10.5138	0.0604985
RHOBTB1	0.124244	10.6181	0.608517
UBLCP1	0.198456	10.5077	0.452857
RNF145	-0.451664	10.564	0.146227
EBF1	0.405755	12.3428	0.00168939
ENSSSCG00045022642	0.431196	10.6126	0.0643512
ENSSSCG00045023039	-0.138433	10.4668	0.743324
ADAM19	-0.442482	10.7497	0.142539
ENSSSCG00045024206	-0.164289	10.4943	0.776824
ENSSSCG00045024987	-0.0708731	10.4633	1
ENSSSCG00045032907	0.400366	10.5259	0.138245
ENSSSCG00045033112	-0.847518	10.5365	0.00363552
ARL10	-0.0782316	10.4799	1
CLTB	0.321444	10.505	0.192508
HIGD2A	0.311163	10.4665	0.0704294
FAF2	-0.56003	10.5638	0.0651021
ENSSSCG00045034117	-0.067528	10.494	1
TSPAN17	0.112875	10.4765	0.627259
UNC5A	-0.138444	10.4671	0.743324
UIMC1	-0.555926	10.759	0.0246143
ZNF346	0.00669867	10.4995	1
FGFR4	0.275246	10.4754	0.226325
NSD1	-0.134354	10.873	0.610691
RAB24	-0.163309	10.493	0.752429
PRELID1	0.0523735	10.4804	0.89235
MXD3	-0.0159072	10.4921	1
LMAN2	0.245562	10.4922	0.368754
GRK6	0.116153	10.5206	0.644791
PRR7	0.204455	10.4651	0.246199
DBN1	0.240378	10.4767	0.322647
PDLIM7	-0.658398	10.5205	0.0230575
FAM193B	-0.0776803	10.5113	1
TMED9	-0.211619	10.4886	0.588861
N4BP3	-0.012703	10.5389	1
RMND5B	0.87223	10.5399	0.000883725
NHP2	0.0528366	10.4654	1
HNRNPAB	0.025495	10.4985	1
PHYKPL	-0.310628	10.5043	0.34714
ENSSSCG00045038429	0.0713091	10.5168	0.878673
CLK4	0.0508641	10.4961	0.909155
ZNF354A	-0.169285	10.5192	0.794493
ENSSSCG00045038625	-0.105055	10.4652	0.952001
ZFP2	0.0823073	10.4784	0.761417
ZNF454	-0.171069	10.4689	0.580393
ZNF354C	-0.117687	10.4996	0.907053
ENSSSCG00045038824	0.587632	10.5124	0.0156873
ENSSSCG00045000163	0.447142	10.536	0.0907904
ASNS	0.163209	10.5531	0.528296
NXPH1	-0.171041	10.4681	0.580393
ICA1	-0.522172	10.6291	0.0573757
GLCCI1	-0.121741	10.5164	0.85715
RPA3	-0.202986	10.4707	0.453177
MIOS	0.16965	10.5032	0.522453
ENSSSCG00045004904	-0.0777994	10.472	1
SAMD4A	-0.502365	11.125	0.0263467
CGRRF1	0.0239287	10.4816	1
GMFB	-0.0458746	10.4699	1
ENSSSCG00045008256	-0.0458879	10.4704	1
CDKN3	0.0542773	10.4652	1
bmp4	-0.3072	10.5054	0.367612
ENSSSCG00045008643	0.165729	10.5295	0.495641
FERMT2	-0.039351	10.7138	1
GNPNAT1	0.087308	10.5017	0.86978
STYX	0.192928	10.5419	0.432994
PSMC6	0.415373	10.6062	0.0914457
ENSSSCG00045009988	0.376339	10.5539	0.142134
GPR137C	-1.15108	10.6288	0.000527292
TXNDC16	-0.139933	10.5012	0.836786
PTGER2	-0.354671	10.5443	0.312707
HNRNPA1	0.43686	10.5306	0.0893169
CBX5	-0.143095	10.5161	0.85715
SMUG1	-0.136099	10.4834	0.879825
CALCOCO1	-0.301968	10.5134	0.362968
ATP5MC2	0.0935685	10.4861	0.848784
ATF7	0.241041	10.9605	0.103407
NPFF	-0.0723328	10.4636	1
TARBP2	-0.0458993	10.4702	1
MAP3K12	-0.294632	10.4751	0.276292
PRR13	-0.0803724	10.6718	0.964572
SP1	-0.279969	10.5801	0.417831
AAAS	0.0542901	10.465	1
ENSSSCG00045001893	-0.00633166	10.484	1
ENSSSCG00045002139	-0.045909	10.4706	1
MFSD5	0.375451	10.4707	0.0472123
RARG	-0.16696	10.4933	0.749401
ENSSSCG00045002336	0.276136	10.4689	0.147499
ZNF740	0.302497	10.4883	0.234522
ENSSSCG00045002505	-0.632132	10.5192	0.0243481
CSAD	0.303154	10.565	0.206827
ENSSSCG00045002700	0.135306	10.4681	0.604949
SPRYD3	-0.0338017	10.4854	1
COPZ1	-0.380794	10.4796	0.131534
ENSSSCG00045002858	-0.285083	10.7157	0.286563
ENSSSCG00045003004	-0.18087	10.5369	0.7004
KRT8	-1.42594	10.5737	1.63576e-07
ENSSSCG00045006860	0.212071	10.5417	0.436841
ENSSSCG00045007038	-0.0653255	10.4721	1
ENSSSCG00045007350	-0.109581	10.4823	0.872044
ALG11	0.151617	10.4827	0.627072
ENSSSCG00045007760	0.208587	10.4718	0.365235
ENSSSCG00045008031	0.24338	10.4759	0.226325
VPS36	0.0586572	10.5966	0.785635
ENSSSCG00045008677	0.401186	10.5214	0.178638
ENSSSCG00045008737	0.0892922	10.4634	0.780732
SLC25A15	0.27526	10.4764	0.226325
MRPS31	0.065425	10.4883	0.956635
FOXO1	0.132024	10.9515	0.421582
ENSSSCG00045009386	-0.157293	10.6448	0.751246
LHFPL6	-0.202321	10.7311	0.584624
NHLRC3	0.471352	10.7709	0.013688
ENSSSCG00045010082	0.214345	10.5	0.47341
ENSSSCG00045010345	-0.191225	10.4782	0.667908
UFM1	0.415979	10.5484	0.0834295
ENSSSCG00045015753	0.154255	10.7069	0.475497
MAFB	0.117533	10.4687	0.610585
DHX35	0.164433	10.55	0.647843
ENSSSCG00045016903	-0.506628	10.7008	0.0993456
ENSSSCG00045017101	0.101909	10.4707	0.78353
ADIG	0.756937	10.5229	0.00136813
ENSSSCG00045017316	-0.541093	10.5712	0.0826921
UBXN1	-0.206589	10.4712	0.458967
ENSSSCG00045027939	-0.0746552	10.4637	1
CSKMT	0.311152	10.4671	0.0704294
ENSSSCG00045028087	0.0373561	10.4737	1
GANAB	0.277967	10.5212	0.26852
B3GAT3	0.130553	10.49	0.620027
ROM1	0.05431	10.4652	1
EML3	-0.141042	10.484	0.765478
MACROD1	0.144073	10.4752	0.493614
ENSSSCG00045029991	-0.264716	10.4734	0.276292
FLRT1	-0.0708805	10.4635	1
OTUB1	-0.105048	10.4651	0.952001
ENSSSCG00045030255	-0.139604	10.4763	0.760741
ENSSSCG00045030337	0.0802214	10.5475	0.83233
COX8A	0.169466	10.4669	0.421969
ENSSSCG00045030386	0.135277	10.4686	0.604949
ENSSSCG00045030461	-0.50865	10.8311	0.0220732
RCOR2	0.0542548	10.4651	1
ENSSSCG00045030746	-0.109137	10.6168	0.694911
ENSSSCG00045030859	-0.0731361	10.5052	0.961004
ENSSSCG00045031020	-0.432649	10.5219	0.20139
SPINDOC	0.0822413	10.479	0.89235
ENSSSCG00045031348	-0.169422	10.476	0.760741
ENSSSCG00045031445	-0.0708761	10.4634	1
RTN3	0.46474	10.6868	0.0491088
FTH1	1.07124	10.6024	1.158e-06
ATL3	-0.197732	10.5454	0.688701
ENSSSCG00045031946	-0.296194	10.5392	0.399716
FADS3	-0.144205	10.4841	0.784719
PLAAT3	0.292288	10.5282	0.256667
LGALS12	0.901842	10.5249	0.000266225
ENSSSCG00045032639	-0.185344	10.5374	0.66084
FADS1	0.243293	10.4772	0.314223
ENSSSCG00045033133	0.0893022	10.4634	0.780732
TMEM258	0.169439	10.4666	0.421969
ENSSSCG00045033284	-0.35265	10.4783	0.168453
ENSSSCG00045033807	-0.168124	10.4862	0.65921
SLC3A2	0.23344	10.512	0.405428
SYT7	-0.0777724	10.4712	1
WDR74	-0.0719809	10.4636	1
NXF1	-0.466233	10.5449	0.130387
ENSSSCG00045034551	0.0947429	10.4711	0.777319
ENSSSCG00045034690	0.0373599	10.4738	1
POLR2G	-0.198771	10.4791	0.537643
ENSSSCG00045034992	0.10192	10.4706	0.78353
ENSSSCG00045035030	0.248261	10.5096	0.28213
ENSSSCG00045035147	0.296072	10.4884	0.245759
SDHAF2	0.00165468	10.4755	1
CPSF7	0.47682	10.519	0.0543219
TMEM138	-0.16945	10.4771	0.641281
CYB561A3	0.0564855	10.4878	0.953851
ENSSSCG00045036218	-0.0709153	10.4635	1
ENSSSCG00045036456	-0.118698	10.5141	0.932033
ENSSSCG00045036556	-0.045897	10.4703	1
BANK1	0.70974	10.5193	0.0147557
ENSSSCG00045026247	0.089305	10.4632	0.780732
ENSSSCG00045026383	-0.387554	10.491	0.174731
ENSSSCG00045026796	-0.393862	10.6651	0.180854
ENSSSCG00045027597	-0.14188	10.5079	0.880624
UBE2D3	0.0994656	10.6521	0.730243
CISD2	0.163034	10.503	0.611013
SLC9B1	-0.47606	10.6743	0.142569
ENSSSCG00045029666	0.222644	10.5059	0.386277
BDH2	0.186477	10.4884	0.525233
ENSSSCG00045030387	0.108232	10.4772	0.762012
EEF2KMT	-0.0398259	10.4949	1
ALG1	0.108398	10.4769	0.761759
C3H16orf89	-0.100227	10.4741	0.913463
ENSSSCG00045014541	-0.10504	10.4649	0.952001
SEC14L5	0.0542878	10.4651	1
PPL	-0.159548	10.5023	0.755382
UBN1	-0.443273	10.5322	0.16135
GLYR1	-0.0095026	10.5697	1
ENSSSCG00045016097	-0.108961	10.4729	1
2023-09-12	-0.105304	10.4652	0.983974
ANKS3	-0.057843	10.549	1
C3H16orf71	0.20858	10.4719	0.365235
ENSSSCG00045017392	0.101914	10.4707	0.78353
MGRN1	-0.00506842	10.5375	1
UBALD1	-0.107408	10.4655	0.955538
C3H16orf96	-0.437183	10.4838	0.0929067
CDIP1	0.16947	10.4666	0.421969
NMRAL1	0.00627196	10.4738	1
HMOX2	0.144888	10.5034	0.598597
DNAJA3	-0.0509392	10.4787	1
ENSSSCG00045019953	-0.255602	10.4811	0.448631
VASN	-0.171044	10.4684	0.580393
ENSSSCG00045020405	-0.139401	10.4935	0.784062
GLIS2	-0.139494	10.4742	0.896741
ENSSSCG00045020784	0.0893163	10.4635	0.780732
SRL	0.0201078	10.467	1
ENSSSCG00045020974	-0.0682229	10.667	0.942251
CREBBP	-0.342754	10.8193	0.150844
TRAP1	0.159544	10.518	0.579653
DNASE1	0.112478	10.4983	0.695912
ENSSSCG00045023032	0.0893108	10.4634	0.780732
CLUAP1	-0.436766	10.5047	0.146741
NAA60	0.0490164	10.5242	0.779267
ZNF174	-0.169427	10.4761	0.760741
ENSSSCG00045024725	-0.0458746	10.4706	1
ENSSSCG00045024820	-0.13635	10.4922	0.853163
ENSSSCG00045025060	-0.109046	10.4743	0.896741
ZNF200	0.243322	10.4775	0.314223
SNTG1	-0.0795977	10.4886	1
SNAI2	0.0201347	10.4666	1
UBE2V2	0.0282968	10.5295	1
MCM4	-0.105047	10.4651	0.952001
ENSSSCG00045030000	-0.851059	10.6107	0.00451521
ENSSSCG00045032851	0.18156	10.4799	0.412261
ENSSSCG00045032920	-0.267623	10.5622	0.491059
PRRX1	-0.301937	10.5479	0.388266
ENSSSCG00045001724	0.19347	10.6692	0.490737
ENSSSCG00045001836	0.276107	10.4687	0.147499
ENSSSCG00045001865	-0.202936	10.4698	0.580393
ENSSSCG00045001992	0.0652418	10.4876	0.95458
ENSSSCG00045002164	-0.334892	10.5073	0.253457
KCNK1	-0.138427	10.4667	0.743324
SLC35F3	0.00373713	10.4765	1
ENSSSCG00045002362	-0.236521	10.5722	0.615276
IRF2BP2	0.321326	10.5076	0.234994
RPP38	-0.138446	10.4671	0.743324
NMT2	0.0555567	10.5618	0.836278
FAM171A1	-0.320677	10.9412	0.191925
ENSSSCG00045033158	0.00616077	10.4753	1
OPTN	0.0231019	10.482	1
PHYH	0.123556	10.499	0.69932
SEPHS1	0.109856	10.4768	0.76173
BEND7	0.16288	10.5514	0.524819
PRPF18	0.159074	10.5522	0.520144
FRMD4A	0.415222	10.801	0.0268449
FAM107B	-0.920176	10.8267	0.000655057
HSPA14	-0.169466	10.4772	0.641281
SUV39H2	0.151863	10.4756	0.632835
DCLRE1C	-0.0885964	10.4897	0.939725
ENSSSCG00045009939	0.13529	10.469	0.604949
ENSSSCG00045010076	-0.0990839	10.5618	0.924254
MSS51	0.186583	10.4869	0.434386
PPP3CB	0.119191	10.5265	0.626226
USP54	-0.0140791	10.6356	1
ENSSSCG00045011420	-0.0392802	10.5155	1
FUT11	-0.138447	10.4672	0.743324
CHCHD1	0.0916862	10.4636	0.778823
ENSSSCG00045011642	0.20142	10.5148	0.448335
NDST2	-0.0932042	10.4727	1
ZNF503	-0.20296	10.4702	0.453177
CAMK2G	-0.121872	10.573	0.854985
PLAU	-0.202976	10.4705	0.453177
VCL	-0.21247	10.6379	0.586931
AP3M1	0.134441	10.5478	0.643458
ADK	-0.189735	10.6514	0.58553
KAT6B	0.361953	10.7943	0.0896715
ENSSSCG00045015005	-0.00611586	10.4679	1
VDAC2	-0.0919468	10.5619	0.921902
DUSP13	-0.0723749	10.4636	1
VDAC2.1	0.167281	10.4951	0.533065
COMTD1	0.00617241	10.4755	1
ARHGEF26	0.860936	10.554	0.000899073
DHX36	0.172796	10.6109	0.438812
MME	1.15862	10.5407	0.000876223
PLCH1	-0.138418	10.4666	0.743324
SLC33A1	-0.00574224	10.5609	1
GMPS	0.197764	10.5527	0.520144
ARL6IP6	-0.0975113	10.5611	0.915012
PRPF40A	-0.176894	10.6277	0.629559
FMNL2	0.174122	10.9237	0.371349
IWS1	0.139893	10.5734	0.699
MYO7B	0.0105736	10.4677	1
LIMS2	-0.18865	10.4954	0.731521
WDR33	-0.115801	10.8428	0.703412
ENSSSCG00045002655	-0.115237	10.4907	0.939725
AMMECR1L	-0.113754	10.4981	0.923755
SAP130	-0.00664507	10.6723	1
ENSSSCG00045003005	0.0476471	10.5861	0.870441
HS6ST1	0.0373786	10.4741	1
YEATS4	-0.222096	10.4709	0.46226
FRS2	-0.104225	10.7244	0.764167
CCT2	0.298557	10.5205	0.219098
RAB3IP	-0.138437	10.467	0.743324
ENSSSCG00045007783	0.241924	10.4701	0.247786
CNOT2	-0.0305521	10.7757	1
KCNMB4	-0.105045	10.465	0.952001
PTPRB	-0.165872	10.7493	0.634202
PTPRR	0.0200758	10.467	1
LGR5	-0.105041	10.4649	0.952001
ZFC3H1	0.227752	10.6482	0.358505
THAP2	0.274512	10.4826	0.27099
RAB21	-0.14655	10.5813	0.64608
TBC1D15	0.114027	10.5547	0.811361
ENSSSCG00045006811	-0.289119	10.6315	0.261928
ENSSSCG00045007200	-0.159668	10.468	0.600825
TM2D3	0.332664	10.486	0.185572
PCSK6	0.0942443	10.6957	0.728347
SNRPA1	0.169463	10.4665	0.421969
CTDP1	-0.3719	10.4985	0.219563
ENSSSCG00045008447	0.135322	10.469	0.604949
ENSSSCG00045008564	0.0171826	10.6518	1
ATP9B	-0.0772156	10.6919	0.865062
CCDC14	0.162236	10.5858	0.476509
ENSSSCG00045026962	-1.52556	11.7656	2.63223e-12
UMPS	-0.0278774	10.4842	1
ITGB5	0.454319	10.5849	0.0857211
HEG1	0.125081	10.6816	0.614096
SLC12A8	0.044307	10.4739	1
ZNF148	-0.123598	10.7574	0.642692
SNX4	-0.17551	10.5784	0.652298
OSBPL11	0.161056	10.6008	0.508081
RPL35A	0.464101	10.5234	0.0739368
ENSSSCG00045030570	0.019786	10.4672	1
ENSSSCG00045031590	0.0848849	10.8345	0.616436
FYTTD1	-0.0402165	10.5785	1
RUBCN	-0.0514905	10.5083	1
ENSSSCG00045033298	0.135338	10.4683	0.604949
ENSSSCG00045033497	0.0201741	10.4659	1
RAF1	-0.0841369	10.6643	0.975314
ENSSSCG00045000312	0.0524054	10.4801	0.89235
MKRN2	0.283929	10.4954	0.292266
TSEN2	-0.246007	10.5272	0.485474
PPARG	0.873968	10.8936	3.01108e-07
SYN2	-0.176555	10.5029	0.76914
ENSSSCG00045000989	0.0892808	10.4635	0.780732
TAMM41	-0.278961	10.4837	0.379142
VGLL4	-0.132479	10.8841	0.620985
ATG7	0.308779	10.9416	0.0965419
HRH1	-0.30169	10.5139	0.369172
ENSSSCG00045001901	-0.0708734	10.4633	1
PLXND1	-0.143677	10.5247	0.836765
ENSSSCG00045005464	-0.0609025	10.5189	1
ENSSSCG00045005557	-0.162708	10.4682	0.605028
RPL32	0.744239	10.5447	0.0023393
CAND2	0.135303	10.4682	0.604949
ENSSSCG00045005759	0.0822731	10.4796	0.89235
IMPACT	-0.00634094	10.5077	1
OSBPL1A	0.174137	10.7793	0.442986
CABYR	0.0861041	10.4707	0.782832
TTC39C	-0.0966224	10.504	1
LAMA3	-0.988226	10.5946	0.0013113
ENSSSCG00045002837	-0.256981	10.5091	0.511837
ENSSSCG00045002885	-0.166422	10.503	0.757846
RMC1	0.183096	10.4876	0.529417
ENSSSCG00045003182	-0.00717101	10.5449	1
TMEM241	-0.276016	10.4919	0.45427
CABLES1	0.266317	10.6025	0.30225
ENSSSCG00045003509	0.0214542	10.5206	1
GATA6	-0.184662	10.5203	0.663504
ENSSSCG00045004916	0.0531659	10.4735	1
IFNGR1	0.396704	10.5258	0.11235
ENSSSCG00045004958	0.305157	10.4794	0.142657
PERP	-0.105056	10.4653	0.952001
ARFGEF3	0.368161	10.4769	0.0944784
ENSSSCG00045005102	0.135298	10.469	0.604949
ENSSSCG00045005134	-0.422007	11.0517	0.0913044
CCDC28A	0.101928	10.4702	0.78353
ENSSSCG00045005207	-0.0708817	10.4635	1
ENSSSCG00045005247	-0.0190197	10.5616	1
HECA	-0.44633	10.5249	0.165527
ENSSSCG00045005330	-0.0243796	10.4774	1
FANCL	-0.336988	10.4863	0.254751
VRK2	0.218882	10.5647	0.455934
TRIB2	-0.185673	10.4869	0.676024
LPIN1	0.451923	10.6726	0.0490849
ENSSSCG00045021957	-0.105041	10.4649	0.952001
E2F6	-0.525179	10.5009	0.0593142
ROCK2	0.16318	10.8276	0.328714
PQLC3	-0.168113	10.4853	0.757611
ENSSSCG00045024069	0.0854063	10.5113	0.90887
ATP6V1C2	0.169479	10.4671	0.421969
NOL10	0.0730256	10.5074	0.756215
ODC1	0.00609502	10.4761	1
HPCAL1	-0.413077	10.5021	0.168529
PRMT2	0.30097	10.4939	0.227922
ENSSSCG00045025019	0.00564031	10.6169	0.91496
ENSSSCG00045026559	-0.495935	10.5764	0.101753
ENSSSCG00045027565	0.0896523	10.4635	0.780605
YBEY	-0.167096	10.4768	0.65288
ENSSSCG00045027706	-0.34176	10.5315	0.349703
ENSSSCG00045028004	0.0504791	10.591	0.807744
ENSSSCG00045029395	0.0373846	10.474	1
ENSSSCG00045029844	-0.0812695	10.5451	0.966695
COL6A1	0.139956	10.5612	0.789445
PCBP3	-0.110631	10.4654	0.986452
ENSSSCG00045033922	-0.294649	10.4753	0.215735
ENSSSCG00045034015	-0.580835	10.5576	0.0492279
POFUT2	0.0729156	10.5098	0.835916
ADARB1	0.112448	10.5189	0.575348
ENSSSCG00045035626	-0.252095	10.4824	0.38384
PTTG1IP	0.194842	10.5007	0.449309
UBE2G2	-0.171066	10.4687	0.580393
ENSSSCG00045036586	0.05429	10.4652	1
CFAP410	0.241451	10.4839	0.371527
PFKL	-0.139516	10.4745	0.896741
ENSSSCG00045037636	-0.106737	10.4655	0.954657
ICOSLG	0.468327	10.4723	0.0142309
ENSSSCG00045037811	0.361765	10.4848	0.130471
ENSSSCG00045037953	-0.138386	10.4663	0.743324
TRAPPC10	-0.246283	10.5851	0.493167
AGPAT3	-0.081195	10.5606	0.915012
TRMT11	-0.296212	10.5394	0.399716
HINT3	-0.0063485	10.4688	1
NCOA7	-0.380156	10.6724	0.24513
HEY2	-0.202911	10.4695	0.580393
ENSSSCG00045008186	-0.53393	10.5022	0.0408262
ENSSSCG00045008219	0.00618052	10.475	1
TPD52L1	-0.136896	10.4669	0.813271
RNF217	0.256072	10.6068	0.376682
NKAIN2	-0.0970759	10.5076	0.880423
ENSSSCG00045024663	0.244563	10.4855	0.349056
ENSSSCG00045024709	-0.171042	10.4683	0.580393
ENSSSCG00045024775	0.324162	10.4808	0.152175
BMX	0.471142	10.4717	0.0238804
PIR	0.337967	10.4994	0.201271
VEGFD	-0.169448	10.4766	0.760741
PIGA	-0.0818902	10.4806	0.988201
ASB9	0.243386	10.4769	0.226325
MOSPD2	-0.501526	10.5375	0.101184
FANCB	0.0201114	10.4667	1
GLRA2	-0.105031	10.4648	0.952001
GEMIN8	0.101893	10.4702	0.78353
GPM6B	0.642128	10.5287	0.0214392
OFD1	0.0964095	10.5079	0.756215
TRAPPC2	0.10189	10.4699	0.78353
RAB9A	-0.410511	10.5315	0.176787
EGFL6	-0.138423	10.4666	0.743324
PIK3C3	-0.356757	10.6348	0.252899
CDH8	0.169467	10.4665	0.421969
SPDL1	0.0875278	10.4636	0.779007
DOCK2	0.251985	10.4841	0.277559
ENSSSCG00045006084	0.114985	10.4773	0.761849
KCNIP1	-0.0615023	10.4876	1
RANBP17	0.164824	10.833	0.331646
NPM1	0.209319	10.5342	0.436209
FGF18	0.101879	10.4707	0.78353
FBXW11	-0.286732	10.6728	0.245195
DEF8	0.29664	10.5064	0.192508
ENSSSCG00045007401	-0.119344	10.5958	0.797973
ENSSSCG00045007623	-0.586685	10.515	0.0513148
ENSSSCG00045007841	-0.0784325	10.4801	1
ZNF276	-0.414015	10.4924	0.140887
VPS9D1	-0.241239	10.4971	0.585629
SPATA2L	0.0542865	10.4653	1
CDK10	0.0381633	10.5043	0.955417
ENSSSCG00045008598	-0.202974	10.4705	0.453177
CHMP1A	-0.252684	10.5093	0.49531
RPL13	0.309764	10.6105	0.192159
SPG7	-0.1405	10.4841	0.757611
ANKRD11	-0.312308	10.8349	0.195504
ENSSSCG00045009213	0.0988568	10.4782	0.761699
ENSSSCG00045009572	-0.263479	10.4925	0.439089
ENSSSCG00045009850	-0.00428467	10.4691	1
TRAPPC2L	0.124536	10.4767	0.630327
ENSSSCG00045010149	-0.14263	10.5094	0.80279
ENSSSCG00045010210	-0.077787	10.4725	1
ENSSSCG00045010585	0.21417	10.4788	0.421553
RNF166	-0.0458258	10.4699	1
MVD	-0.319938	10.477	0.178086
ENSSSCG00045011258	-0.105048	10.4651	0.952001
ENSSSCG00045011312	-0.0708791	10.4634	1
ZC3H18	-0.460869	10.5229	0.160966
ENSSSCG00045011498	-0.0458707	10.4702	1
BANP	0.0815094	10.5296	0.758294
ENSSSCG00045011774	-0.31362	10.4962	0.323856
ENSSSCG00045011892	0.0542873	10.465	1
GAS8	0.164334	10.4956	0.525711
KLHDC4	-0.0177028	10.5086	1
ENSSSCG00045012201	-0.26474	10.4739	0.276292
ENSSSCG00045012317	0.000407046	10.6652	0.891304
MAP1LC3B	-0.323266	10.5136	0.362968
FBXO31	-0.0419475	10.4942	1
LRRC7	0.158275	10.4903	0.619806
ENSSSCG00045007398	-0.292693	10.4937	0.389379
SFRS11	-0.181795	10.8762	0.366468
ANKRD13C	-0.442777	10.6089	0.167163
ENSSSCG00045007846	0.00244129	10.4685	1
PTGER3	0.857184	10.5431	0.000351687
ENSSSCG00045008164	0.153182	10.698	0.451349
GABRA2	-0.0734352	10.4637	1
ENSSSCG00045009236	-0.0708731	10.4633	1
GABRB1	-0.109041	10.4741	0.896741
COMMD8	-0.349162	10.4786	0.175357
ATP10D	-0.195921	10.6052	0.612119
CORIN	0.336232	10.4792	0.142657
ENSSSCG00045010039	-0.160114	10.5019	0.824465
NIPAL1	-0.0708817	10.4635	1
TXK	0.169447	10.467	0.421969
TEC	0.273765	10.4897	0.298258
EDEM3	0.346787	10.5555	0.165295
ENSSSCG00045031250	-0.969244	10.7935	0.000907613
PTGS2	-0.0708777	10.4634	1
ENSSSCG00045038065	0.444841	10.5709	0.0692747
ENSSSCG00045038260	0.209235	10.5998	0.364134
PRG4	-0.350379	10.4789	0.139568
ENSSSCG00045038463	0.491709	10.6525	0.0593086
ENSSSCG00045038569	0.356882	10.5979	0.132227
IVNS1ABP	-0.236529	10.5663	0.537162
ENSSSCG00045038662	0.486387	10.5943	0.0419068
RNF2	-0.0386753	10.5525	1
NIBAN1	-0.10584	10.5481	0.921229
LIPG	0.175899	10.4739	0.493614
RPL17-C18orf32	0.302947	10.5607	0.240768
DYM	-0.2598	10.8446	0.34282
SMAD7	0.0218881	10.4983	1
ENSSSCG00045016336	-0.000353075	10.8557	0.982736
ZBTB7C	-1.06155	10.6958	0.000958367
SMAD2	0.132159	10.6531	0.486995
ENSSSCG00045006866	-0.518019	10.6994	0.0374576
ENSSSCG00045007329	-0.0869055	11.0007	0.702803
ENSSSCG00045008036	-0.202976	10.4705	0.453177
ENSSSCG00045012021	-0.0903875	10.5516	1
ENSSSCG00045012345	-0.713456	10.5135	0.013751
DKK2	-0.302818	10.4944	0.42969
AIMP1	-0.100251	10.5994	0.968037
ENSSSCG00045002987	0.0284618	10.6203	0.955093
NPNT	0.333603	10.4991	0.209682
ENSSSCG00045003230	0.141665	10.5176	0.585701
INTS12	0.249157	10.497	0.323119
ARHGEF38	0.204447	10.4652	0.246199
PPA2	0.161218	10.5224	0.503308
TET2	0.251035	10.6941	0.291913
ENSSSCG00045029466	0.00265306	10.5458	1
ARHGAP28	-0.0686882	10.9311	0.910338
ENSSSCG00045032536	0.379746	10.4755	0.110417
ENSSSCG00045028246	-0.966756	10.8898	0.00106903
ENSSSCG00045029091	-0.0708812	10.4635	1
SGMS2	-0.00567088	10.4848	1
CYP2U1	-0.14053	10.4845	0.757611
HADH	0.25133	10.5448	0.299375
LEF1	0.987789	10.4901	3.41045e-05
RPL34	0.193365	10.552	0.527963
OSTC	0.12125	10.4842	0.73965
COL25A1	0.0137509	10.4674	1
ENSSSCG00045027007	-0.168976	10.6225	0.720372
MCUB	-0.00547652	10.6041	1
CASP6	-0.180459	10.5938	0.710089
ENSSSCG00045028674	-0.485288	10.5179	0.0982273
ENSSSCG00045032332	0.0822073	10.5358	0.738546
DDOST	-0.0700232	10.4714	1
CDA	0.229854	10.5136	0.418322
MUL1	-0.0777164	10.4713	1
CAMK2N1	-0.0458417	10.4703	1
ENSSSCG00045015592	-0.0709944	10.4636	1
PLA2G5	-0.0708818	10.4635	1
ENSSSCG00045016329	-0.0965952	10.5047	0.961004
ENSSSCG00045016523	-0.697415	10.6005	0.0196895
ENSSSCG00045016737	-0.258024	10.5091	0.46705
ENSSSCG00045016776	-0.143851	10.5337	0.818603
ENSSSCG00045016884	-0.733046	10.5711	0.0173728
ENSSSCG00045024142	-0.137696	10.7622	0.647798
USP48	-0.161969	10.5519	0.731985
ENSSSCG00045032213	-0.482498	10.7913	0.0567049
ENSSSCG00045036450	-0.233386	11.2425	0.249473
HP1BP3	0.0464116	10.6146	0.871182
ID2	0.181521	10.4812	0.517508
ENSSSCG00045022210	-0.375262	10.7353	0.127479
MBOAT2	-0.114612	10.5722	0.844649
ASAP2	-0.62035	10.7382	0.0145087
ITGB1BP1	0.353141	10.5033	0.125844
CPSF3	-0.644525	10.5089	0.0173837
IAH1	0.130827	10.4903	0.619806
ADAM17	-0.111785	10.5524	0.936392
YWHAQ	-0.0630221	10.6254	1
TAF1B	-0.259503	10.5257	0.494794
ENSSSCG00045027003	0.275267	10.4763	0.226325
KLF11	-0.171039	10.4686	0.580393
ENSSSCG00045027732	0.0927978	10.4637	0.777343
ENSSSCG00045028118	0.250991	10.5037	0.413254
ENSSSCG00045028503	-0.603278	10.7073	0.0239445
SIM1	-0.070874	10.4634	1
TMEM14A	-0.0132316	10.4687	1
TRAM2	0.350865	10.5738	0.153102
EFHC1	-0.0876717	10.5044	1
PAQR8	0.196923	10.6148	0.40017
MCM3	-0.171031	10.4681	0.580393
ENSSSCG00045004559	-0.264725	10.4736	0.276292
ZNF333	0.065474	10.4868	0.848784
ENSSSCG00045008775	-0.105462	10.4654	0.952741
NDUFB7	0.0692802	10.472	0.950848
TECR	0.667946	10.5145	0.00673091
DNAJB1	0.0061668	10.476	1
ENSSSCG00045009682	-0.39971	10.4819	0.116511
PKN1	-0.482148	10.5658	0.120155
ENSSSCG00045010780	0.119247	10.476	0.62876
ADGRL1	-0.102889	10.5223	0.904811
ASF1B	0.0892876	10.4633	0.780732
PRKACA	-0.298873	10.4943	0.359958
ENSSSCG00045013710	-0.0132744	10.4685	1
IL27RA	-0.602417	10.5277	0.052343
ENSSSCG00045014007	-0.405222	10.481	0.104073
DCAF15	-0.139566	10.4753	0.760741
PODNL1	0.0772493	10.4649	1
CC2D1A	0.230126	10.4839	0.371835
ZSWIM4	-0.13842	10.4665	0.743324
C2H19orf53	0.144103	10.4749	0.493614
CCDC130	-0.169427	10.4763	0.760741
ENSSSCG00045016388	-0.0604538	10.4874	1
PRDX2	0.27324	10.4961	0.256547
ENSSSCG00045019272	0.368124	10.4777	0.0944784
TRIR	0.0655007	10.4729	0.948522
ENSSSCG00045019473	-0.0420008	10.4934	1
FBXW9	-0.0708669	10.4632	1
WDR83OS	-0.400731	10.5576	0.267246
WDR83	-0.1151	10.4894	0.939725
ENSSSCG00045020513	0.020135	10.467	1
ENSSSCG00045020873	-0.443817	10.5131	0.159612
ENSSSCG00045020972	0.089289	10.4634	0.780732
ENSSSCG00045021008	-0.168156	10.4856	0.65921
ENSSSCG00045021066	-0.169505	10.4774	0.641281
ENSSSCG00045021097	-0.432947	10.4839	0.0838453
ENSSSCG00045021132	0.204451	10.4652	0.246199
ENSSSCG00045021166	-0.0614873	10.4879	1
ENSSSCG00045021212	0.135297	10.4684	0.604949
ENSSSCG00045021229	0.0543215	10.4651	1
IER2	0.0545262	10.4655	1
ENSSSCG00045022297	-0.105028	10.4648	0.952001
NACC1	-0.171075	10.4689	0.580393
NFIX	0.0268957	10.7375	0.950392
TRMT1	0.0374283	10.4731	0.950848
LYL1	-0.0777999	10.4726	1
RAD23A	-0.114427	10.4907	0.940775
CALR	-0.256917	10.5095	0.469763
ENSSSCG00045024629	0.37415	10.4771	0.102401
GCDH	-0.0543223	10.4795	1
RNASEH2A	-0.108974	10.473	1
CACFD1	0.276074	10.4688	0.147499
ADAMTSL2	-0.105053	10.4652	0.952001
MED27	-0.0725762	10.4636	1
ENSSSCG00045026487	-0.3301	10.6211	0.292962
ENSSSCG00045026646	-0.753974	10.6302	0.00898461
BRD3	-0.0499865	10.5659	1
TTF1	-0.445346	10.5729	0.157426
ENSSSCG00045027536	0.241919	10.4705	0.247786
ENSSSCG00045027698	-0.138444	10.4671	0.743324
ENSSSCG00045027903	-0.251158	10.4816	0.455946
WDR5	0.144043	10.4755	0.627259
GTF3C4	-0.283319	10.4842	0.308679
ENSSSCG00045028188	0.0373541	10.4739	1
ENSSSCG00045028409	0.401502	10.4938	0.0869263
TSC1	-0.0245368	10.5477	1
ENSSSCG00045028837	-0.145187	10.6658	0.671353
ENSSSCG00045029390	-0.539343	10.5002	0.0582621
RALGDS	-0.885524	10.5552	0.00284002
RPL7A	0.294653	10.6166	0.262612
ABO	0.0893189	10.4629	0.780732
ENSSSCG00045032304	0.0553139	10.4655	1
ENSSSCG00045032397	0.0201153	10.4667	1
ENSSSCG00045032566	0.110748	10.4777	0.761918
ENSSSCG00045032660	0.0201062	10.4669	1
SURF4	0.27271	10.5015	0.271673
REXO4	0.0201403	10.4665	1
ENSSSCG00045033359	0.0893005	10.4632	0.780732
UBE2W	0.544403	10.6361	0.0159988
ENSSSCG00045007151	0.135274	10.4689	0.604949
TMEM70	-0.0614714	10.4873	1
LY96	0.103922	10.4855	0.739541
JPH1	-0.597286	10.495	0.0193595
GDAP1	0.0893111	10.4635	0.780732
ENSSSCG00045007406	-0.138445	10.4671	0.743324
KCNB2	-0.17983	10.7217	0.756389
TERF	0.628067	10.5346	0.0118578
ENSSSCG00045011263	0.381176	10.5761	0.255349
C8orf89	0.135303	10.4685	0.604949
RPL7	0.309466	10.5411	0.228202
RDH10	0.0354535	10.5099	1
STAU2	0.225894	10.7039	0.323361
ENSSSCG00045018197	0.276117	10.4683	0.147499
KCNH5	0.226866	10.4699	0.285959
RHOJ	-0.0784083	10.953	0.796851
PPP2R5E	0.0524309	10.7452	0.727941
WDR89	0.103671	10.4919	0.716364
ENSSSCG00045019783	0.0545815	10.4954	0.906964
SYNE2	0.156078	11.0551	0.380717
ENSSSCG00045023345	0.00617642	10.4756	1
IGF1R	-0.0301068	11.0435	1
ENSSSCG00045023743	0.0892879	10.4635	0.780732
ENSSSCG00045024352	0.266427	10.498	0.378127
SCG5	-0.0710985	10.4635	1
ARHGAP11A	-0.0826444	10.464	1
AQR	0.270757	10.534	0.26015
ZNF770	-0.138444	10.4671	0.743324
GSTM3	-0.105042	10.4649	0.952001
CSF1	-0.510593	10.4975	0.0764112
AHCYL1	0.292187	10.5274	0.219491
STRIP1	-0.013271	10.4686	1
ENSSSCG00045034081	-0.0708836	10.4635	1
RBM15	0.217543	10.5916	0.331527
SLC16A4	0.208573	10.472	0.365235
LAMTOR5	0.13528	10.4687	0.604949
CD53	0.0692944	10.4725	0.950848
LRIF1	0.0188077	10.4823	1
DRAM2	0.368242	10.4777	0.0944784
ENSSSCG00045035796	-0.16827	10.5674	0.765812
DENND2D	-0.0132794	10.4688	1
CHIA	0.0880737	10.4635	0.780248
ENSSSCG00045036301	-0.070877	10.4634	1
WDR77	-0.234194	10.4723	0.353848
ATP5PB	0.11278	10.4779	0.761417
RAP1A	-0.0146556	10.6762	1
INKA2	-0.108992	10.4735	0.896741
ENSSSCG00045037263	-0.0132095	10.468	1
KCND3	0.0201151	10.4668	1
DYRK1A	-0.383375	10.8963	0.0705914
KCNJ6	-0.138435	10.4669	0.743324
ERG	-0.425892	10.8555	0.101956
ETS2	-0.557047	10.5124	0.069179
ENSSSCG00045018030	-0.132473	10.7589	0.629129
HMGN1	-0.247966	10.4902	0.491452
ENSSSCG00045019205	0.0841367	10.4636	0.778433
WRB	-0.0777495	10.4713	1
ENSSSCG00045019539	-0.0708569	10.4631	1
FZD6	-0.531697	10.5522	0.0769357
CTHRC1	0.0542606	10.465	1
SLC25A32	-0.0835162	10.4795	1
ENSSSCG00045033373	0.240336	10.4634	0.0961148
DCAF13	-0.0997612	10.4904	0.948493
ENSSSCG00045033686	0.383146	10.4893	0.120926
LRP12	0.250713	10.5091	0.283957
PIKFYVE	0.118399	10.542	0.659232
ENSSSCG00045022256	0.541077	10.5293	0.0622842
PLEKHM3	0.030318	10.5423	0.917952
CCNYL1	-0.225979	10.5152	0.599193
METTL21A	-0.106067	10.5392	0.925903
CREB1	0.140257	10.6459	0.46609
KLF7	0.267385	10.6742	0.212646
FASTKD2	0.122362	10.4856	0.738278
ENSSSCG00045025259	0.181643	10.4795	0.412261
CBX4	0.0373389	10.4741	1
TBC1D16	-0.447127	10.5524	0.188212
ENSSSCG00045017159	-0.202928	10.4699	0.453177
EIF4A3	0.300352	10.4939	0.203636
SGSH	-0.070867	10.4632	1
ENSSSCG00045018966	-0.106122	10.5932	0.736543
ENDOV	-0.198746	10.4784	0.641281
RPTOR	0.00433023	10.6455	1
CHMP6	-0.0458926	10.4701	1
BAIAP2	0.159567	10.4886	0.527338
ENSSSCG00045022837	0.240359	10.4635	0.0961148
ENSSSCG00045023078	-0.0778022	10.4718	1
TEPSIN	0.241862	10.471	0.249908
ENSSSCG00045023602	-0.039467	10.518	1
ENSSSCG00045024560	0.246538	10.497	0.31556
ACTG1	0.25238	10.5676	0.368741
ENSSSCG00045026079	0.0892992	10.4631	0.780732
ENSSSCG00045026272	0.215226	10.4861	0.434386
ENSSSCG00045026907	-0.255722	10.4828	0.372812
NPLOC4	-0.183212	10.5277	0.771238
ENSSSCG00045027105	-0.140494	10.4832	0.865635
DUS1L	-0.0543234	10.4795	1
FASN	1.41135	10.8287	1.41609e-13
CCDC137	-0.083559	10.4797	1
ENSSSCG00045028865	0.0120391	10.53	1
ENSSSCG00045029649	-0.240445	10.4989	0.526131
CSNK1D	0.403904	10.561	0.137859
ENSSSCG00045030323	0.023071	10.4821	1
ENSSSCG00045030449	0.0769425	10.4954	0.909155
ENSSSCG00045030747	0.0543068	10.4653	1
P4HB	-0.486166	10.5076	0.091017
ARHGDIA	-0.0676598	10.4956	1
ENSSSCG00045032163	0.366337	10.4779	0.108862
PCYT2	-0.22743	10.4792	0.537643
SIRT7	0.143974	10.476	0.627259
MAFG	0.241954	10.4703	0.247786
PYCR1	0.276117	10.4688	0.147499
ENSSSCG00045035267	-0.198916	10.4877	0.596246
ENSSSCG00045035477	0.00615351	10.4762	1
ENSSSCG00045035557	-0.164208	10.5179	0.786353
RAC3	-0.435531	10.4844	0.0671603
ENSSSCG00045035885	0.583705	10.4838	0.00883721
ADGRB3	-0.324004	10.478	0.168453
ENSSSCG00045004160	-0.105044	10.465	0.952001
ABHD11	-0.0458743	10.4704	1
ENSSSCG00045004304	-0.509287	10.6756	0.0822119
LIMK1	-0.0708826	10.4635	1
EIF4H	0.0942105	10.5577	0.682559
LAT2	0.244526	10.4842	0.349056
ENSSSCG00045016141	-0.0676585	10.4961	1
ENSSSCG00045016642	-0.39481	10.5933	0.217058
ENSSSCG00045016939	0.0552412	10.5705	0.868491
GTF2I	-0.136868	10.859	0.607246
ENSSSCG00045018169	0.169483	10.467	0.421969
ENSSSCG00045018272	-0.422498	10.5877	0.198281
ENSSSCG00045018467	-0.108855	10.4717	1
ENSSSCG00045018630	-0.101061	10.4814	1
ENSSSCG00045022052	-0.612209	10.5185	0.0295388
B4GALT6	0.181061	10.48	0.417431
TRAPPC8	-0.324195	10.6531	0.238233
ENSSSCG00045024516	0.695774	10.6769	0.00129486
RNF138	-0.401165	10.5757	0.130368
MEP1B	-0.105057	10.4653	0.952001
ENSSSCG00045025264	0.0716832	10.6063	0.808683
ENSSSCG00045025388	-0.0708716	10.4633	1
KLHL14	-0.138433	10.4668	0.743324
CCDC178	0.020132	10.4671	1
ENSSSCG00045000007	0.0543128	10.4647	1
ESRRG	0.33627	10.4784	0.0944784
KCTD3	-0.190608	10.6948	0.56286
ENSSSCG00045013464	-0.227574	10.4814	0.448631
AFF3	-0.873036	10.804	0.00103
ENSSSCG00045019195	-0.214961	10.5469	0.635795
EIF5B	-0.345662	10.6088	0.272269
TXNDC9	0.122375	10.4837	0.627072
MRPL30	0.470236	10.5454	0.0651434
ENSSSCG00045020856	-0.0473818	10.4941	1
ENSSSCG00045021148	0.375488	10.4695	0.0190495
LIPT1	-0.120891	10.4755	0.799329
TSGA10	-0.253413	10.5178	0.511063
KIAA1211L	0.0892817	10.4634	0.780732
ENSSSCG00045021907	-0.399953	10.6296	0.141368
UNC50	-0.234132	10.4711	0.453177
ENSSSCG00045022558	-0.0865385	10.5664	1
ENSSSCG00045023463	-0.264757	10.4743	0.276292
KLHL13	0.062473	10.5307	0.75615
WDR44	0.093476	10.5435	0.71175
DOCK11	0.105662	10.5921	0.666353
IL13RA1	0.0899757	10.5231	0.786983
LONRF3	0.146978	10.5124	0.673525
PGRMC1	-0.309816	10.4851	0.310039
ENSSSCG00045034767	0.291825	10.5024	0.303254
SLC25A43	-0.221838	10.4885	0.570559
UBE2A	0.242	10.4696	0.147499
CXHXorf56	0.0201492	10.4669	1
NKRF	-0.171071	10.4688	0.580393
2023-09-06	0.315542	10.5198	0.218838
RPL39	1.11932	10.5376	1.07905e-06
UPF3B	-0.183239	10.5277	0.771238
ENSSSCG00045036708	0.0543297	10.4648	1
NKAP	-0.0309359	10.4931	1
ENSSSCG00045002863	-0.0708423	10.4628	1
DPP4	-0.115151	10.4899	0.939725
FAP	0.696391	10.7858	0.00154517
IFIH1	-0.024826	10.501	1
GCA	-0.176377	10.4694	0.588401
KCNH7	-0.2557	10.4824	0.372812
ENSSSCG00045003897	-0.108975	10.473	1
FIGN	0.50783	10.6508	0.0488784
ENSSSCG00045002073	-0.0145945	10.5987	1
ENSSSCG00045002223	-0.800673	10.9399	0.000480314
ENSSSCG00045002301	0.19493	10.5363	0.446384
ENSSSCG00045002366	-0.0708784	10.4634	1
EPSTI1	0.276303	10.5096	0.318091
ENSSSCG00045002508	0.248309	10.5092	0.28213
ENSSSCG00045002594	1.035	10.9292	2.72686e-08
PCDH7	-0.420184	10.5117	0.19145
ZCCHC2	0.306126	10.5516	0.203317
ENSSSCG00045000409	-0.205993	10.6884	0.526526
KDSR	0.239244	10.8454	0.26601
VPS4B	0.125385	10.5344	0.671314
SERPINB5	-0.105036	10.4648	0.952001
CDH20	-0.461008	10.4856	0.0643865
RNF152	-0.37802	10.5835	0.275419
PIGN	-0.064589	10.5583	1
RELCH	-0.21505	10.6606	0.552685
TNFRSF11A	0.230178	10.6043	0.424208
TUT7	0.488554	10.661	0.0237027
ENSSSCG00045017700	-0.108996	10.4731	1
ENSSSCG00045017837	-0.182025	10.6152	0.548756
NAA35	-0.567295	10.6044	0.0612041
ENSSSCG00045019178	0.210395	10.4931	0.461356
NTRK2	0.249901	10.6438	0.349752
SLC28A3	0.0912035	10.4636	0.779739
RMI1	-0.16942	10.476	0.760741
ENSSSCG00045020313	-0.0966125	10.5058	0.961004
C9orf64	-0.024377	10.4775	1
ENSSSCG00045020787	-0.180249	10.504	0.678666
SATB1	0.157268	10.4888	0.526629
ENSSSCG00045002019	-0.0131776	10.4678	1
ENSSSCG00045004817	-0.293116	10.6479	0.401007
ENSSSCG00045004849	-0.0505965	10.5336	1
ENSSSCG00045004868	-0.284485	10.5699	0.454029
NIPBL	0.0557598	10.9976	0.713384
SLC1A3	0.784888	10.6712	0.000320926
ENSSSCG00045005267	0.0892935	10.4633	0.780732
NADK2	0.0142663	10.5052	1
SKP2	-0.141334	10.492	0.841465
LMBRD2	-0.124391	10.5323	0.882941
IL7R	0.204451	10.4652	0.246199
SPEF2	0.0936898	10.4854	0.738278
GRIA3	-0.46317	10.5167	0.133403
THOC2	0.2143	10.6565	0.373337
ENSSSCG00045038577	0.187081	10.641	0.495222
STAG2	0.0802784	10.675	0.754416
LRRC4C	0.18169	10.4789	0.412261
ENSSSCG00045014833	-0.046352	10.4953	1
ENSSSCG00045015473	-0.0490661	10.5022	1
PSMA2	0.164792	10.4962	0.52802
ENSSSCG00045015725	0.0957226	10.4637	0.776723
GLI3	-0.622396	10.8739	0.0115798
ENSSSCG00045023998	-0.112352	10.4825	0.865635
ENSSSCG00045024118	-0.318286	10.5214	0.39431
AEBP2	0.197238	10.6861	0.331178
ENSSSCG00045027976	0.162169	10.8156	0.463754
ENSSSCG00045039061	0.423558	10.4816	0.0599044
RERGL	-0.138441	10.467	0.743324
CLUH	0.112835	10.4997	0.696051
PAFAH1B1	-0.227625	10.9152	0.30922
METTL16	-0.068084	10.5348	1
SGSM2	0.0967838	10.5643	0.715281
ENSSSCG00045021895	-0.0777958	10.4724	1
SMG6	0.268003	10.7459	0.189821
HIC1	-0.140421	10.4673	0.746985
ENSSSCG00045022239	-0.108993	10.4735	0.896741
RTN4RL1	-0.146877	10.4749	0.771646
RPA1	-0.348932	10.498	0.236882
ENSSSCG00045022738	0.359121	10.5226	0.174938
SERPINF1	0.244656	10.4841	0.27099
ENSSSCG00045023564	-0.0708557	10.463	1
TLCD2	0.0373594	10.4735	1
PRPF8	0.142244	10.5251	0.568315
SCARF1	-0.39546	10.5004	0.185054
SLC43A2	-0.166995	10.4937	0.749401
PITPNA	0.194889	10.5005	0.449309
MYO1C	0.55245	10.5628	0.0246234
YWHAE	-0.0605741	10.8257	0.972529
DOC2B	-0.352718	10.4794	0.131534
ENSSSCG00045029813	-0.144714	10.5262	0.773597
VPS53	-0.157478	10.6519	0.765162
ENSSSCG00045030759	0.0542885	10.4652	1
ENSSSCG00045030963	0.182882	10.5066	0.469011
ENSSSCG00045031121	-0.234145	10.4714	0.453177
ENSSSCG00045031175	-0.812886	10.6622	0.00362764
ENSSSCG00045039148	-0.00564566	10.4831	1
NEIL3	0.0201013	10.4671	1
AGA	-0.198802	10.4798	0.537643
ENOX2	0.492878	10.5078	0.0502072
ENSSSCG00045038352	0.277215	10.4888	0.238858
OCRL	0.103663	10.4916	0.716364
ENSSSCG00045039031	-0.17107	10.4688	0.580393
ZDHHC9	-0.265288	10.4998	0.449624
ENSSSCG00045039195	-0.363163	10.4891	0.209636
ENSSSCG00045039214	0.241908	10.4702	0.247786
Elf4	0.0518049	10.5042	0.950816
AIFM1	0.112548	10.4998	0.695912
ENSSSCG00045039287	-0.168268	10.5748	0.754998
SLC25A14	-0.0132608	10.4684	1
RBMX2	0.10193	10.4696	0.604949
ENSSSCG00045039370	-0.294864	10.496	0.37018
ENSSSCG00045005570	0.0201091	10.4664	1
GPD2	-0.469813	10.5947	0.130763
ENSSSCG00045015029	-0.0708732	10.4633	1
BUB1	0.198231	10.465	0.269064
ENSSSCG00045015364	-0.137701	10.484	0.870058
BCL2L11	-0.0367032	10.4943	1
ANAPC1	0.0382467	10.5542	0.862756
MERTK	-0.0779735	10.5662	0.821217
TMEM87B	-0.192488	10.595	0.66015
FBLN7	-0.139604	10.4761	0.760741
ENSSSCG00045019347	0.342789	10.5112	0.172324
ENSSSCG00045019513	0.0888224	10.618	0.738273
TTL	-0.1069	10.5233	0.912962
POLR1B	0.112811	10.4768	0.761417
ENSSSCG00045020343	-0.0708819	10.4635	1
SLC20A1	0.202997	10.5204	0.465722
NLK	-0.121147	10.7065	0.69746
NOS2	0.0407762	10.5704	0.868014
LGALS9	-0.118785	10.5074	0.882348
KSR1	-0.944802	10.9016	1.13152e-05
WSB1	0.237428	10.7602	0.359572
ENSSSCG00045022238	-0.168872	11.0456	0.434305
OMG	0.0892917	10.4632	0.780732
EVI2B	0.0911226	10.4636	0.778536
EVI2A	-0.105044	10.465	0.952001
COPRS	-0.0132355	10.4686	1
COPRS.1	0.194834	10.5012	0.449309
SUZ12	-0.497332	10.5492	0.103028
CRLF3	0.373379	10.6001	0.163994
ENSSSCG00045024746	-0.264739	10.4738	0.276292
TEFM	-0.138428	10.4667	0.743324
ENSSSCG00045025330	-0.0426789	10.4702	1
ENSSSCG00045025507	-0.0885747	10.4885	1
ENSSSCG00045026289	0.342124	10.5939	0.176163
RHBDL3	0.0893119	10.4629	0.780732
ENSSSCG00045027835	0.0647366	10.4878	0.953686
ZNF207	-0.215391	10.6402	0.529802
ENSSSCG00045029609	-0.194816	10.4869	0.660213
HSF4	-0.265643	10.528	0.436231
ENSSSCG00045020897	-0.0132747	10.4685	1
KIAA0895L	-0.112346	10.4826	0.865635
E2F4	-0.264741	10.4739	0.276292
ENSSSCG00045021275	-0.0132501	10.4689	1
LRRC29	-0.42838	10.5126	0.18072
TMEM208	0.069246	10.4719	0.950848
ENSSSCG00045021815	-0.11142	10.4818	0.986
SLC9A5	0.0542858	10.4651	1
ENSSSCG00045022472	-0.0708668	10.4632	1
LRRC36	-0.244038	10.5431	0.527851
TPPP3	-0.294597	10.4745	0.276292
ENSSSCG00045023085	0.327919	10.4923	0.157267
RIPOR1	-0.586437	10.5471	0.0486539
CTCF	-0.307447	10.6977	0.239232
ACD	-0.0131972	10.4679	1
ENSSSCG00045026057	-0.294648	10.4754	0.215735
GFOD2	-0.696664	10.7033	0.0115629
RANBP10	0.211153	10.5208	0.396287
TSNAXIP1	-0.0719891	10.4636	1
NUTF2	-0.198798	10.4781	0.641281
PSKH1	-0.255588	10.4809	0.448631
PSMB10	0.143979	10.4756	0.627259
SLC12A4	0.0170585	10.52	0.953051
DPEP2	-0.202932	10.4697	0.580393
ENSSSCG00045031386	-0.0708677	10.4632	1
DUS2	0.299461	10.8351	0.131778
ESRP2	-0.0708736	10.4633	1
SLC7A6	-0.234834	10.5437	0.530316
SLC7A6OS	-0.0778089	10.472	1
PRMT7	0.127866	10.5332	0.615995
ENSSSCG00045037250	-0.629436	10.5412	0.0279319
ENSSSCG00045037424	-0.138258	10.5185	0.796034
ENSSSCG00045037553	0.0892895	10.4633	0.780732
CMTM3	-0.0132501	10.4689	1
CMTM4	0.0244375	10.5059	1
DYNC1LI2	-0.0701735	10.5355	1
NAE1	0.593538	10.5566	0.0198074
PDP2	0.307916	10.4736	0.151271
CBFB	0.00902071	10.6175	0.915134
ENSSSCG00045038617	-0.0708561	10.463	1
C16orf70	0.0692947	10.472	0.950848
B3GNT9	-0.105054	10.4652	0.952001
TRADD	-0.171075	10.4689	0.580393
ENSSSCG00045011282	-0.642384	10.5094	0.0180619
PQLC2	0.0280527	10.5274	0.985218
AKR7A2	-0.138444	10.4671	0.743324
MRTO4	-0.163984	10.4766	0.769522
EMC1	-0.305786	10.4952	0.329766
UBR4	-0.0397671	10.6227	0.95786
IFFO2	-0.29467	10.4758	0.215735
ENSSSCG00045013348	0.0822726	10.4791	0.89235
PAX7	-0.0735115	10.4637	1
IGSF21	0.0892889	10.4635	0.780732
ENSSSCG00045013905	0.253127	10.5955	0.322374
ENSSSCG00045014417	-0.189821	10.5049	0.674251
PADI2	-0.105045	10.465	0.952001
UBE3D	0.0945602	10.4932	0.814322
DOP1A	0.251562	10.5878	0.246574
PGM3	0.194786	10.5011	0.522453
ME1	0.882294	11.167	1.33041e-09
ENSSSCG00045011753	-0.561248	10.493	0.0283628
RWDD1	-0.33484	10.507	0.293982
CALHM5	-0.202955	10.4701	0.453177
DSE	-0.144594	10.5447	0.688701
ENSSSCG00045017514	0.230359	10.534	0.388776
TSPYL1	-0.0708751	10.4633	1
FRK	0.020988	10.4672	1
GHR	0.881302	11.3745	2.44075e-12
ENSSSCG00045004920	0.397399	10.5002	0.0953095
C16H5orf51	0.219199	10.4931	0.451322
OXCT1	1.0406	10.7721	1.75925e-08
PLCXD3	0.455018	10.4979	0.0736462
ENSSSCG00045005003	0.0892889	10.4632	0.780732
ENSSSCG00045005036	0.0542867	10.4651	1
ENSSSCG00045005164	0.363258	10.6446	0.186676
ENSSSCG00045005235	-0.13716	10.4834	0.868136
RPL37	0.573558	10.5935	0.017524
ENSSSCG00045005278	-0.1056	10.5322	0.881836
TTC33	0.298226	10.5075	0.248691
PTGER4	-0.264731	10.4738	0.276292
ENSSSCG00045007500	-0.0136127	10.4691	1
LRP1B	-0.824815	10.6781	0.0199794
ENSSSCG00045024312	0.409525	10.514	0.118784
TMEM106C	0.244624	10.4829	0.27099
ENSSSCG00045000533	0.267566	10.638	0.247766
ENSSSCG00045000659	0.101893	10.4702	0.78353
RAPGEF3	-0.0211934	10.4999	1
RPAP3	0.189779	10.5831	0.411673
ENSSSCG00045001238	-0.676348	10.5342	0.0427549
ENSSSCG00045001349	-1.39582	10.6509	7.06077e-06
SLC38A2	-0.348071	10.6072	0.253366
SLC38A1	-1.09116	10.6585	0.00025241
SCAF11	0.182433	10.7747	0.366516
ARID2	0.130417	10.8102	0.493523
ENSSSCG00045002360	0.276134	10.4687	0.147499
ENSSSCG00045002387	-0.313997	10.4768	0.244856
ENSSSCG00045002471	-0.267027	10.5457	0.477511
SKAP2	-0.149662	10.6229	0.741064
HOXA3	-0.105031	10.4648	0.952001
ENSSSCG00045015316	-0.0999325	10.5734	0.793802
HOXA9	0.0925901	10.4637	0.777613
HIBADH	0.374221	10.599	0.164625
TAX1BP1	0.375911	10.7071	0.095407
JAZF1	0.00110412	10.8514	0.889578
NFE2L3	0.311104	10.467	0.0704294
HNRNPA2B1	0.206558	10.7799	0.214179
CBX3	0.00795605	10.5124	0.992188
SNX10	0.190766	10.4944	0.446408
ENSSSCG00045001466	-0.235572	10.5074	0.527003
ENSSSCG00045026214	-0.0344094	11.0943	0.964896
ENSSSCG00045026591	0.116875	10.478	0.761971
TP63	-0.0708814	10.4635	1
P3H2	-0.438656	10.7011	0.173483
CLDN1	-0.0708734	10.4633	1
AUP1	0.144001	10.4753	0.627259
ENSSSCG00045029078	-0.0458518	10.4698	1
LOXL3	0.155101	10.4811	0.519
M1AP	0.208568	10.4723	0.365235
ENSSSCG00045030048	0.0746604	10.4789	0.889268
ENSSSCG00045032402	-0.158695	11.0462	0.503426
SPR	-0.138445	10.4671	0.743324
EMX1	0.0892862	10.4633	0.780732
SFXN5	0.247506	10.5037	0.326656
ENSSSCG00045033295	0.0654104	10.4886	0.956635
SMYD5	-0.0708748	10.4633	1
CCT7	0.303343	10.487	0.179641
ENSSSCG00045035394	-0.325488	10.6277	0.29194
TPRKB	0.429397	10.4668	0.00672937
DUSP11	-0.0523272	10.5647	1
STAMBP	0.245689	10.4902	0.298808
ACTG2	0.0543312	10.4651	1
DGUOK	-0.145914	10.5235	0.844531
ENSSSCG00045036946	-0.368669	10.5548	0.277593
MOB1A	-0.0095088	10.569	1
MTHFD2	-0.0708791	10.4634	1
SLC4A5	0.101941	10.4708	0.78353
DCTN1	-0.102809	10.5209	0.975016
WDR54	-0.0711365	10.4636	1
RTKN	0.243339	10.4769	0.314223
WBP1	-0.105048	10.4651	0.952001
MOGS	0.312101	10.4673	0.0710036
CCDC142	0.0201576	10.4668	1
ENSSSCG00045038805	0.0692629	10.4719	0.950848
PCGF1	0.0892789	10.4635	0.780732
FZD4	0.26622	10.6858	0.281451
PRSS23	-0.0677438	10.4955	1
TMEM135	0.120227	11.04	0.397095
CTSC	0.0936404	10.4845	0.738278
GRM5	0.0155729	10.4741	1
TADA1	-0.384275	10.4905	0.191841
POGK	-0.138437	10.4669	0.743324
FAM78B	0.170503	10.6686	0.529771
UCK2	-0.518869	10.5387	0.101412
TMCO1	0.391644	10.5076	0.107536
ALDH9A1	0.384822	10.4899	0.117671
MGST3	0.31599	10.5198	0.212824
RXRG	0.615576	10.4832	0.00468605
LMX1A	-0.165211	10.4833	0.866501
PBX1	0.334932	10.8947	0.0990936
UXS1	-0.464008	10.5059	0.109066
ECRG4	0.521435	10.4759	0.0100267
NCK2	-0.323564	10.6201	0.353866
FHL2	0.274573	10.4825	0.201767
ENSSSCG00045000459	-0.198789	10.4786	0.641281
ENSSSCG00045000541	-0.143542	10.5239	0.836765
GPR45	-0.138427	10.4667	0.743324
ENSSSCG00045000664	0.371209	10.5711	0.126506
ADIPOR1	-0.0159135	10.492	1
RABIF	-0.234183	10.472	0.353848
KDM5B	-0.575477	10.6489	0.0381946
SYT2	-0.232636	10.4721	0.377437
ENSSSCG00045016860	-0.191401	10.6587	0.525222
ENSSSCG00045017299	0.240324	10.4633	0.0961148
ARL8A	-0.0834146	10.4805	0.987611
RNPEP	0.218077	10.4918	0.368754
TIMM17A	0.0201133	10.4667	1
LMOD1	0.307881	10.4742	0.151271
ENSSSCG00045018102	0.169473	10.4666	0.421969
ENSSSCG00045018321	0.0869436	10.5512	0.702663
NAV1	-0.0268687	10.7405	1
ENSSSCG00045020207	0.0892946	10.4631	0.780732
ENSSSCG00045020252	0.14405	10.4753	0.627259
ENSSSCG00045020953	0.240329	10.4633	0.0961148
PKP1	0.0201698	10.4659	1
ENSSSCG00045022690	0.0465115	10.4651	1
ENSSSCG00045023425	0.40075	10.4757	0.0574522
CAMSAP2	-0.285717	10.6622	0.40608
DDX59	-0.247947	10.4903	0.491452
ENSSSCG00045026839	0.0857915	10.4636	0.778737
SP4	0.134057	10.5189	0.644795
ENSSSCG00045033631	0.0062005	10.4748	1
CDCA7L	0.42023	10.5129	0.120808
RAPGEF5	-0.41488	10.9712	0.072245
TOMM7	0.240358	10.4635	0.0961148
FAM126A	-0.536215	10.785	0.0559953
ENSSSCG00045018432	0.006134	10.4759	1
YARS2	0.212089	10.4787	0.412261
FGD4	-0.12861	10.711	0.683133
BICD1	0.206426	10.5062	0.474491
ENSSSCG00045019688	0.101915	10.47	0.78353
RESF1	-0.0901582	10.5531	0.942316
AMN1	-0.154936	10.5851	0.710004
ENSSSCG00045020146	0.0201608	10.4664	1
DENND5B	0.0939604	10.6603	0.625522
FAM60A	0.150236	10.5398	0.59686
CAPRIN2	0.275325	10.4749	0.151271
IPO8	-0.202937	10.5322	0.606925
EFCAB11	0.221875	10.577	0.293202
ENSSSCG00045002335	-0.0885145	10.4886	1
KCNK13	0.175898	10.4803	0.522688
PSMC1	0.0535402	10.4815	1
NRDE2	0.104823	10.5147	0.732187
CALM1.1	0.270476	10.5439	0.299375
TTC7B	0.064475	10.8362	0.652457
RPS6KA5	0.0226859	10.6351	0.99108
GPR68	-0.138435	10.4669	0.743324
CCDC88C	-0.0998055	10.5121	1
PPP4R3A	0.0161868	10.6361	1
ENSSSCG00045005361	0.0882417	10.4636	0.779901
ENSSSCG00045005433	-0.457632	10.5154	0.127911
PRCP	-0.0174043	10.5127	0.993083
DDIAS	-0.0731679	10.4637	1
RAB30	0.307309	10.6463	0.207847
PCF11	0.13507	10.5804	0.531774
ENSSSCG00045026533	0.110271	10.4998	0.785146
GPC4	0.0986465	10.5007	0.789687
GPC3	0.184695	10.6667	0.498006
PHF6	0.000649255	10.5212	1
HPRT1	-0.0614321	10.4866	1
PLAC1	0.0961682	10.4636	0.778734
ENSSSCG00045031476	-0.432383	10.4838	0.0834027
ENSSSCG00045031782	-0.108998	10.4735	0.896741
ENSSSCG00045031926	-0.0537916	10.5112	1
CSNK1G3	0.113713	10.6636	0.553894
CEP120	-0.488025	10.5956	0.122277
ENSSSCG00045022434	0.15162	10.4819	0.627072
SNX24	-0.450857	10.6463	0.121559
PPIC	-0.115191	10.4738	0.91094
SNX2	0.0168865	10.6294	0.876882
SNCAIP	1.07747	10.7543	1.13521e-05
ENSSSCG00045023915	-0.138426	10.4667	0.743324
LOX	-0.07158	10.4718	1
ENSSSCG00045024174	-0.10504	10.4649	0.952001
CREB5	-0.833644	11.1329	0.000971822
ENSSSCG00045033815	0.186539	10.4873	0.434386
CPVL	0.241914	10.4702	0.247786
CHN2	-0.714167	10.526	0.0224549
ENSSSCG00045034507	0.945905	10.5011	3.24378e-05
SCRN1	-0.352727	10.4796	0.131534
FKBP14	-0.0542574	10.4787	1
ENSSSCG00045034957	-0.205732	10.5232	0.594371
ENSSSCG00045035383	0.311087	10.467	0.0704294
MTURN	0.0468845	10.4886	0.951603
ZNRF2	0.602779	10.5214	0.0090006
ENSSSCG00045035782	0.385589	10.5411	0.152647
GGCT	0.175942	10.4737	0.493614
ENSSSCG00045016987	0.440302	10.5063	0.238764
NAA30	-0.0793519	10.5218	0.984717
EXOC5	-0.176236	10.5926	0.74767
AP5M1	0.537391	10.527	0.0367981
TMEM260	-0.0309519	10.622	0.958711
ENSSSCG00045019259	0.897872	11.102	4.36398e-06
ENSSSCG00045019344	-0.0594238	10.4788	1
PROX1	-0.641747	11.0797	0.00800691
SMYD2	-0.271716	10.5457	0.447313
ENSSSCG00045008151	-0.0217468	11.0297	1
ENSSSCG00045008299	0.556399	10.4738	0.0116272
KCNK2	0.135287	10.4685	0.604949
PLA2G4A	-0.00333728	10.524	1
PCDH9	1.16012	11.0427	1.04707e-10
ENSSSCG00045004366	-0.0752089	10.4638	1
CA8	0.384254	10.4731	0.113074
RAB2A	0.214877	10.6645	0.40924
CHD7	-0.450693	10.8076	0.0520624
CLVS1	-0.882749	10.7413	0.00656679
ASPH	0.751019	10.7549	0.000128315
DIPK2A	-0.0543124	10.479	1
ENSSSCG00045017035	-0.591173	11.1058	0.00766189
ENSSSCG00045017145	-0.0708715	10.4633	1
U2SURP	-0.116697	10.7378	0.72564
PCOLCE2	0.506318	10.5462	0.0844005
TRPC1	-0.290334	10.6484	0.272672
PLS1	-0.298856	10.4938	0.359958
ENSSSCG00045019177	-0.339116	10.6034	0.315499
ENSSSCG00045019639	0.0574985	10.7198	0.858003
ENSSSCG00045020203	0.212722	10.5491	0.439461
EMP1	-0.462179	10.5443	0.153814
GSG1	-0.105042	10.4649	0.952001
ENSSSCG00045004975	-0.0929125	10.4984	0.907053
HEBP1	-0.192181	10.4876	0.578495
ENSSSCG00045005000	-0.171052	10.4684	0.580393
DDX47	0.307878	10.4742	0.151271
ENSSSCG00045005035	0.0431699	10.5635	0.891195
CDKN1B	0.27518	10.4758	0.226325
DUSP16	-0.523114	10.7481	0.0730406
CREBL2	0.151659	10.4829	0.627072
BORCS5	0.0679765	10.6045	0.808953
MANSC1	-0.259267	10.4824	0.406842
ENSSSCG00045005244	0.118031	10.8331	0.491014
ETV6	-0.212027	10.9179	0.418537
ENSSSCG00045020769	-0.282904	10.6301	0.444625
MAOA	0.385988	10.636	0.155009
ENSSSCG00045023247	-0.246893	10.4904	0.492729
CCDC66	0.044068	10.5646	0.891205
TASOR	-0.333412	10.7439	0.175782
ARHGEF3	-0.597102	10.9573	0.0107942
IL17RD	-0.322699	10.5334	0.349127
HESX1	-0.087734	10.4888	1
APPL1	-0.244954	10.5617	0.464793
ENSSSCG00045028028	-0.108864	10.4656	0.956994
ENSSSCG00045033207	-0.264689	10.4728	0.353848
ARF4	0.00616492	10.4759	1
DENND6A	0.0490265	10.6171	0.914894
SLMAP	-0.407482	10.7671	0.106954
FLNB	-0.239723	10.7274	0.368127
DNASE1L3	-0.171057	10.4685	0.580393
ENSSSCG00045035669	0.240344	10.4634	0.0961148
ABHD6	-0.0708803	10.4635	1
HTD2	-0.105047	10.4651	0.952001
PXK	0.0799561	10.5386	0.79755
PDHB	-0.0614782	10.4874	1
KCTD6	0.131882	10.4689	0.610932
ACOX2	-0.416426	10.559	0.200548
CXADR	-0.16702	10.4943	0.749401
BTG3	-0.0158712	10.4916	1
C21orf91	0.174277	10.5454	0.540716
CHODL	0.830011	10.5236	0.001772
TMPRSS15	-0.138407	10.4664	0.743324
COL4A5	0.81716	10.5983	0.00208659
ENSSSCG00045030638	1.38333	10.6147	1.25829e-08
ATG4A	-0.0608463	10.4796	1
PSMD10	0.0201777	10.4661	1
NLRP12L	-0.117701	10.4995	0.907053
ENSSSCG00045033070	-0.00729297	10.5311	1
TSC22D3	0.292482	10.5231	0.298968
PRPS1	-0.310435	10.4857	0.254751
ENSSSCG00045033637	-0.0132761	10.4685	1
LHX2	-0.0708806	10.4635	1
NEK6	-0.15731	10.5602	0.755218
PSMB7	0.087611	10.538	0.798883
NR6A1	-0.340932	10.7232	0.236057
ENSSSCG00045034180	-0.267064	10.4743	0.329307
RPL35	0.390696	10.6333	0.102296
ENSSSCG00045034470	-0.105029	10.4647	0.952001
GOLGA1	-0.291836	10.5561	0.437163
SCAI	-0.0244076	10.5915	1
ENSSSCG00045035162	-0.0321907	10.534	1
RABEPK	-0.0132561	10.4691	1
HSPA5	-0.117272	10.4988	0.907175
GAPVD1	0.32601	10.6399	0.164783
MAPKAP1	0.177107	10.7723	0.397926
PBX3	-0.431013	10.7484	0.0900486
ENSSSCG00045021000	0.222418	10.5071	0.450586
TAPT1	-0.463848	10.5545	0.146052
LDB2	0.0832325	12.1152	0.600419
QDPR	0.0858099	10.4777	0.761571
ENSSSCG00045027360	-0.0708647	10.4631	1
ENSSSCG00045027477	-0.095673	10.5059	0.961657
MED28	0.101936	10.4701	0.78353
ENSSSCG00045027941	-0.388494	10.4915	0.176344
ENSSSCG00045028193	-0.202938	10.4698	0.453177
LCORL	-0.127886	10.6769	0.860352
ENSSSCG00045019243	0.0373778	10.4735	1
ENSSSCG00045019421	-0.111227	10.4737	0.909864
FCHSD2	-0.150108	10.9027	0.5893
ENSSSCG00045020205	-0.0653593	10.5273	1
ENSSSCG00045020759	0.0941215	10.6992	0.699118
PLEKHB1	0.0908475	10.4636	0.780023
RAB6A	0.170293	10.5964	0.549077
MRPL48	-0.0243101	10.5012	1
PAAF1	-0.267565	10.5182	0.49121
UCP2	-0.0708739	10.4633	1
DNAJB13	-0.0708614	10.4631	1
UCP3	0.0201081	10.4668	1
ENSSSCG00045023251	-0.131373	10.5804	0.827667
PPME1	0.0270313	10.5122	0.915115
P4HA3	-0.138427	10.4668	0.743324
PGM2L1	0.48715	10.6094	0.0606402
ENSSSCG00045025996	0.112209	10.5	0.783191
CHRDL2	-0.105313	10.4653	0.952934
RNF169	0.282678	10.7568	0.158806
ENSSSCG00045026836	-0.070882	10.4635	1
ENSSSCG00045006274	0.0055064	10.6023	0.962028
CHN1	-0.805504	10.6169	0.00756573
WIPF1	0.253558	10.5683	0.371699
GPR155	0.562136	10.5027	0.0227164
SCRN3	0.301863	10.5084	0.245223
CIR1	-0.0392822	10.5163	1
ENSSSCG00045007477	-0.284056	10.6157	0.472894
ENSSSCG00045007692	-0.0630709	10.6464	0.914605
CDCA7	-0.0708791	10.4634	1
MAP3K20	-0.434914	11.0014	0.0475241
PLAGL1	-0.0752644	10.5273	1
ZC2HC1B	-0.104999	10.4644	0.952001
LTV1	0.212085	10.4789	0.412261
ENSSSCG00045016507	0.121974	10.9259	0.495412
FUCA2	-0.0458696	10.4701	1
PEX3	0.524746	10.5464	0.0342661
ENSSSCG00045017347	-0.0383686	10.4696	1
AIG1	0.210827	10.6769	0.40093
ENSSSCG00045017694	-0.358375	10.872	0.1563
ENSSSCG00045017918	0.16961	10.5029	0.522453
VTA1	-0.506705	10.5486	0.107208
HTATSF1	0.0523073	10.4805	1
FHL1	0.00562336	10.5524	1
SLC9A6	-0.0928636	10.498	0.997288
MMGT1	-0.108949	10.4733	1
ENSSSCG00045023207	0.241203	10.5499	0.310206
ZNF449	0.135084	10.469	0.604989
ZNF75D	-0.255709	10.4825	0.372812
RBMX	-0.177605	10.5612	0.669967
ARHGEF6	-0.411338	10.649	0.171001
ENSSSCG00045037021	-1.0172	12.2451	5.032e-09
SLC25A26	0.194637	10.5643	0.486169
LRIG1	0.886193	10.5941	6.5482e-05
KBTBD8	0.0892909	10.4633	0.780732
ZC3H12C	0.37738	10.5258	0.12006
RDX	0.131791	10.654	0.624036
FDX1	0.26965	10.5032	0.3413
ARHGAP20	0.875299	10.5429	0.000545894
BTG4	-0.227473	10.4806	0.448631
ENSSSCG00045005251	-0.378981	10.5082	0.255667
SIK2	0.786336	10.8046	2.20522e-05
ENSSSCG00045005364	0.131152	10.5412	0.653755
ENSSSCG00045005472	0.300828	10.5735	0.247168
HSPB2	-0.109038	10.4742	0.896741
ENSSSCG00045005586	0.307854	10.4743	0.151271
ENSSSCG00045005643	0.181592	10.4802	0.412261
ENSSSCG00045005699	0.385497	10.5147	0.118784
NKAPD1	0.336237	10.4794	0.142657
TIMM8B	0.208549	10.472	0.365235
ENSSSCG00045005817	-0.067634	10.4951	1
ENSSSCG00045000138	0.173163	10.7046	0.452974
ELK3	-0.631585	10.7936	0.010685
LTA4H	-0.234179	10.4719	0.353848
HAL	0.169453	10.4665	0.421969
AMDHD1	0.010468	10.4753	1
ENSSSCG00045000725	0.0542889	10.465	1
SNRPF	0.0191468	10.4828	1
NTN4	0.173364	10.5021	0.54307
METAP2	0.188725	10.5789	0.489984
VEZT	-0.101229	10.6301	0.937074
FGD6	0.16518	10.7554	0.46853
NR2C1	0.014257	10.5039	0.955417
NEDD1	0.136281	10.5057	0.684354
ENSSSCG00045004146	-0.237059	10.5075	0.544227
SCNN1B	-0.202973	10.4704	0.453177
COG7	0.0912178	10.5245	0.848729
GGA2	0.0948326	10.5013	0.786346
ENSSSCG00045037502	0.181583	10.4807	0.517508
ENSSSCG00045037550	0.336259	10.4791	0.142657
NDUFAB1	0.0716741	10.4872	0.848396
PALB2	-0.141326	10.4926	0.841465
DCTN5	-0.315095	10.4867	0.268437
ENSSSCG00045037687	-0.0708713	10.4633	1
ENSSSCG00045037713	0.0893165	10.4635	0.780732
CHP2	-0.137251	10.6177	0.755653
PRKCB-tv2	-0.497043	10.7782	0.0616191
CACNG3	0.0201364	10.4664	1
RBBP6	-0.043399	10.639	0.93027
TNRC6A	-0.0582144	11.0165	0.890181
SLC5A11	0.0542764	10.4649	1
ENSSSCG00045038238	-0.52189	10.9634	0.00804338
TACC1	0.0718734	10.7775	0.715882
FGFR1	-0.0681598	10.6743	0.935143
LETM2	-0.112355	10.482	0.982703
NSD3	0.117874	10.75	0.548902
DDHD2	0.146218	10.5846	0.611329
ENSSSCG00045035784	-0.234201	10.4725	0.353848
BAG4	0.189826	10.538	0.489764
STAR	0.0822673	10.4784	0.761417
ASH2L	-7.4051e-05	10.5001	1
ENSSSCG00045036247	0.194817	10.5012	0.449309
RAB11FIP1	-0.00570745	10.4844	1
BRF2	-0.0709236	10.4635	1
ENSSSCG00045036484	-0.291477	10.6569	0.349912
PLPBP	-0.0244081	10.4773	1
ERLIN2	-0.203024	10.4709	0.453237
ENSSSCG00045037128	0.0878719	10.4635	0.780122
ENSSSCG00045000331	0.0396371	10.8292	0.837347
ENSSSCG00045000698	-0.172059	10.8402	0.565858
ENSSSCG00045015035	-0.854575	10.576	0.00377136
CDYL2	0.0281519	10.5114	0.914398
CYBB	0.0201262	10.4667	1
SYTL5	0.181648	10.4806	0.412261
DYNLT3	0.114994	10.4774	0.761855
SRPX	0.259744	10.5734	0.391822
RPGR	-0.123439	10.5239	0.836765
TSPAN7	0.0514164	10.4725	0.93617
KIF2A	-0.056522	10.5724	0.843917
DIMT1	0.144534	10.4765	0.628186
IPO11	-0.276519	10.7336	0.334551
LRRC70	0.273188	10.4956	0.256547
NDFIP2	-0.191538	10.5736	0.579748
RBM26	0.172374	10.7301	0.424017
ENSSSCG00045034743	0.0982449	10.5297	0.755403
EDNRB	-0.471961	10.5055	0.12145
CMC1	0.137175	10.5199	0.646404
ENSSSCG00045007390	0.139272	10.4987	0.702181
ENSSSCG00045007454	0.00459677	10.5127	0.993083
ENSSSCG00045007613	0.16442	11.6934	0.191182
ENSSSCG00045016726	-0.85248	10.5138	0.00119713
ENSSSCG00045017114	-0.108912	10.4721	1
PLCH2	0.24199	10.4701	0.247786
PEX10	-0.293058	10.5211	0.379325
RER1	-0.140395	10.4756	0.799868
SKI	-0.257861	10.5077	0.527003
ENSSSCG00045022389	-0.138388	10.4663	0.743324
PRKCZ	-0.647732	10.6985	0.0143126
GABRD	-0.26475	10.4741	0.276292
ENSSSCG00045023353	-0.51754	10.5306	0.095779
TMEM52	-0.264733	10.4737	0.276292
GNB1	-0.591199	11.1	0.00269159
NADK	-0.0180761	10.4933	1
SLC35E2B	-0.166971	10.4933	0.749401
ENSSSCG00045025901	-0.165117	10.5114	0.7292
MMP23B	-0.0646652	10.5275	1
ENSSSCG00045026739	0.300333	10.4947	0.256547
SSU72	0.271471	10.5236	0.294085
ATAD3A	0.0373855	10.474	1
MRPL20	0.0523203	10.4809	1
CCNL2	-0.067623	10.6283	0.794851
AURKAIP1	0.135272	10.4682	0.604949
MXRA8	0.488121	10.4768	0.0100267
DVL1	-0.14272	10.5108	0.7292
TAS1R3	-0.0711163	10.4636	1
INTS11	-0.0132594	10.4683	1
PUSL1	-0.072263	10.4636	1
ACAP3	-0.109024	10.4737	0.896741
UBE2J2	-0.0418797	10.4778	1
SDF4	-0.0145101	10.4935	1
RNF223	0.00911982	10.4744	1
AGRN	-0.442975	10.5051	0.117337
ENSSSCG00045039171	0.0895967	10.4857	0.848108
ZNF536	-0.0756255	10.4884	1
TSHZ3	-0.178722	10.66	0.67623
ENSSSCG00045018043	0.0542873	10.465	1
SIRT1	-0.0106072	10.553	1
HERC4	0.0231125	10.8604	0.839512
PBLD	0.355095	10.4908	0.158656
HNRNPH3	0.240582	10.6016	0.256137
RUFY2	-0.301807	10.652	0.337746
SLC25A16	-0.103982	10.5544	0.94073
ENSSSCG00045021840	-0.235671	10.7182	0.379676
CCAR1	-0.10504	10.6813	0.909871
ENSSSCG00045022807	-0.105049	10.4651	0.952001
DDX50	-0.312561	10.5655	0.39513
DDX21	-0.379096	10.4807	0.109108
KIF1BP	0.136961	10.4986	0.697556
SRGN	0.681136	10.479	0.0011231
VPS26A	0.119103	10.5292	0.690083
SUPV3L1	0.0543761	10.4802	0.890117
HKDC1	0.0887161	10.4635	0.780415
HK1	0.00547616	10.6026	0.962028
TSPAN15	0.244591	10.4844	0.349056
PEG10	0.0892868	10.4633	0.780732
SGCE	-0.209683	10.4879	0.58404
ENSSSCG00045020119	-0.462492	10.6016	0.171772
COL1A2	0.156476	10.9414	0.319185
APTX	-0.136096	10.4825	0.86752
DNAJA1	0.0486676	10.4809	1
SMU1	0.318497	10.5129	0.20404
ENSSSCG00045000967	0.0590121	10.6656	0.856494
BAG1	-0.251843	10.4823	0.382236
CHMP5	0.247427	10.4779	0.332382
ENSSSCG00045001234	0.419854	10.6359	0.0799746
AQP7	0.507408	10.4755	0.0122682
NOL6	-0.0708779	10.4634	1
UBE2R2	-0.165673	10.8058	0.604051
UBAP2	-0.652637	10.7801	0.00705156
ENSSSCG00045002162	-0.0409211	10.5488	1
UBAP1	-0.270917	10.5701	0.491481
KIF24	-0.352717	10.4793	0.131534
NUDT2	-0.310466	10.4864	0.254751
ENSSSCG00045002329	0.0548693	10.4653	1
ENSSSCG00045002426	-0.941466	10.687	0.00240362
ENSSSCG00045002535	0.0892877	10.4633	0.780732
RPP25L	-0.0708825	10.4635	1
DCTN3	0.0693041	10.4725	0.950848
SIGMAR1	0.0892868	10.4634	0.780732
GALT	-0.115218	10.4912	0.841465
ENSSSCG00045002941	0.00613984	10.4761	1
CCL21	-0.958292	10.6515	0.00217699
ENSSSCG00045003039	-0.0710237	10.4635	1
ENSSSCG00045003094	0.0788033	10.4786	0.889957
ANKS1B	-0.171992	10.4688	0.6144
APAF1	-0.0556647	10.5868	1
IKBIP	-0.0542504	10.479	1
SLC25A3	-0.230549	10.5169	0.534156
ENSSSCG00045004915	0.0315431	10.5568	0.91803
SFT2D2	-0.0459063	10.4707	1
TIPRL	-0.0795178	10.5282	1
GPR161	0.206267	10.5659	0.335805
DCAF6	0.0897776	10.8723	0.567906
MPC2	0.5508	10.5613	0.0385641
ADCY10	0.0223307	10.4761	1
ENSSSCG00045008460	0.618131	10.5152	0.00957651
RCSD1	-0.237762	10.6907	0.442971
CD247	0.321428	10.4983	0.197217
POU2F1	0.245782	10.7373	0.281258
ILDR2	0.111234	10.4707	0.778355
ENSSSCG00045039541	0.34958	10.4838	0.170035
WNT5A	-0.236317	10.4724	0.381238
ENSSSCG00045039566	-0.112386	10.4834	0.865635
MBNL1	0.0303772	11.1516	0.802964
GPAM	-0.139972	10.483	0.866202
ACSL5	-0.0845104	10.5432	1
ENSSSCG00045014542	-0.16812	10.485	0.757611
VTI1A	0.0388226	10.8104	0.927719
TCF7L2	0.517842	11.0529	0.00141059
NRAP	0.13529	10.4682	0.604949
ENSSSCG00045035756	-0.070878	10.4634	1
APOA1	1.00891	10.5124	3.1667e-05
ENSSSCG00045014518	-0.267405	10.9644	0.22021
JAML	-0.199166	10.4703	0.513491
PAFAH1B2	0.0935839	10.4869	0.848784
MPZL3	-0.228555	10.4718	0.372527
SIDT2	0.455415	10.4788	0.0366635
ENSSSCG00045015688	-0.0101353	10.4684	1
CD3D	0.394575	10.4687	0.025721
TAGLN	-0.212805	10.5072	0.527003
PCSK7	-0.0208033	10.5005	1
ENSSSCG00045016411	0.250132	10.5318	0.340627
ATP5MG	0.170005	10.4672	0.422577
ENSSSCG00045016722	-0.516185	10.7294	0.0472213
ENSSSCG00045016791	0.311108	10.4668	0.0704294
BACE1	0.243353	10.4771	0.314223
ENSSSCG00045017386	0.112573	10.4987	0.695912
ENSSSCG00045017634	0.194909	10.501	0.449309
ARCN1	0.652863	10.5405	0.0131501
ENSSSCG00045017917	-0.10505	10.4651	0.952001
ENSSSCG00045018251	0.054317	10.4652	1
ENSSSCG00045018351	-0.260873	10.5516	0.49758
ENSSSCG00045018471	0.194644	10.4922	0.448097
ENSSSCG00045018662	-0.171081	10.4691	0.580393
IL10RA	0.0542928	10.465	1
SMIM35	0.204455	10.4653	0.246199
SLCO4C1	-0.0708743	10.4633	1
ENSSSCG00045012712	0.284253	11.0513	0.0804187
GIN1	-0.371922	10.5363	0.264712
PPIP5K2	0.280733	10.6686	0.218364
C2H5orf30	-0.109022	10.4739	0.896741
ENSSSCG00045013745	-0.110018	10.4657	0.958145
NUDT12	0.169439	10.467	0.421969
GLRA3	0.091613	10.4636	0.779097
CTSB	-0.189665	10.5054	0.592412
FDFT1	0.458641	10.5089	0.0572286
ENSSSCG00045019588	-0.0705803	10.471	1
ENSSSCG00045019644	-0.0708756	10.4633	1
GATA4	0.187639	10.5779	0.470877
MTMR9	0.119065	10.4846	0.740294
ENSSSCG00045020232	0.0373926	10.4741	1
ENSSSCG00045024016	-0.228991	10.5242	0.572305
SOX7	-0.108944	10.4725	1
ENSSSCG00045024205	0.134459	10.469	0.605085
ENSSSCG00045007269	0.0411769	10.5179	0.879756
ENSSSCG00045007921	-0.371925	10.5001	0.219563
PHAX	-0.234178	10.4721	0.353848
LMNB1	-0.319687	10.4866	0.273545
ENSSSCG00045015595	-0.0446468	10.4863	1
HPF1	-0.108932	10.4728	1
CLCN3	-0.184453	10.5879	0.659006
NEK1	0.0345063	10.6834	0.840903
SH3RF1	-0.477136	10.6138	0.139992
CBR4	-0.00573035	10.4847	1
PALLD	-0.0169186	10.5987	1
ENSSSCG00045030413	0.0269971	10.5121	0.993083
MYSM1	0.160785	10.58	0.535051
ENSSSCG00045031008	0.000102831	10.4982	1
ENSSSCG00045025926	0.054308	10.4652	1
KLHL3	0.0490142	10.5853	0.868132
ENSSSCG00045027598	-0.0132733	10.4687	1
PKD2L2	0.171828	10.4672	0.422519
FAM13B	-0.410418	10.6597	0.137449
NME5	0.0777609	10.4709	0.782228
BRD8	-0.0659163	10.5278	1
CDC23	0.0500108	10.4814	1
CDC25C	-0.0777771	10.4717	1
FAM53C	0.0543125	10.4648	1
ENSSSCG00045035090	-0.455554	10.6004	0.134846
REEP2	0.135283	10.4687	0.604949
ETF1	0.433886	10.5132	0.0948382
ENSSSCG00045036984	0.536668	10.4927	0.0161289
ENSSSCG00045037063	-0.377591	10.8279	0.106012
ENSSSCG00045013889	0.799047	10.8961	0.000195633
ENSSSCG00045013937	0.161857	10.5522	0.539529
MYOM2	-0.572594	10.568	0.0612361
ENSSSCG00045028538	-0.061482	10.4873	1
ARHGEF10	-0.220682	10.7589	0.428426
CLN8	-0.0835837	10.4801	1
DLGAP2	-0.345999	10.5164	0.365851
ENSSSCG00045029857	-0.117659	10.4992	0.907053
TDRP	0.246501	10.5177	0.344445
FBXO25	-0.477274	10.5257	0.144937
ENSSSCG00045002745	-0.0797712	10.5211	0.99845
ARFGEF2	0.369915	10.6232	0.136024
CSE1L	-0.0889	10.5857	0.909882
STAU1	-0.301707	10.5751	0.242239
ENSSSCG00045003534	0.354637	10.4909	0.159028
ENSSSCG00045003583	-0.121702	10.5177	0.786353
KCNB1	0.772078	10.5123	0.00159783
PTGIS	-0.280403	10.5547	0.466857
ENSSSCG00045003705	0.020103	10.4671	1
B4GALT5	-0.28514	10.814	0.33348
ENSSSCG00045003794	-0.143647	10.6272	0.797938
SPATA2	0.101928	10.4698	0.78353
ENSSSCG00045003871	-0.0491492	10.5027	1
UBE2V1	-0.291708	10.5192	0.440911
TMEM189	-0.11146	10.4819	0.985568
CEBPB	0.208603	10.472	0.365235
PTPN1	-0.119191	10.5638	0.872001
RIPOR3	0.345241	10.5037	0.179358
PDCD2	-0.0619749	10.4878	1
TBP	0.0523532	10.4802	0.89235
PSMB1	-0.112329	10.4817	0.982703
ENSSSCG00045028629	-0.16947	10.4768	0.760741
FAM120B	0.188861	10.5288	0.444017
DLL1	-0.138419	10.4666	0.743324
ENSSSCG00045029400	0.0893144	10.4634	0.780732
ERMARD	0.02696	10.5117	0.915115
ENSSSCG00045030071	-0.224987	10.4711	0.461219
ENSSSCG00045030205	-0.0929396	10.4974	0.997288
C6orf120	0.204527	10.4649	0.246199
ENSSSCG00045030856	-0.0882926	10.4816	0.993481
THBS2	-0.0628407	10.4954	1
ENSSSCG00045031849	-0.0708818	10.4635	1
ENSSSCG00045032538	-0.814789	10.7377	0.00110552
ENSSSCG00045022009	-0.0627407	10.5674	1
ENSSSCG00045022744	0.253072	10.4896	0.307734
COX7A2L	-0.0254886	10.5071	1
EML4	0.162866	10.8406	0.356015
ENSSSCG00045023565	0.0543214	10.4646	1
ENSSSCG00045023625	-0.0790923	10.5434	1
ENSSSCG00045036303	-0.248002	10.4907	0.491452
ENSSSCG00045036376	-0.413903	10.5306	0.226693
ENSSSCG00045036822	-0.00164936	10.6461	0.950417
ZFP36L2	0.0763082	10.5467	0.831204
ENSSSCG00045000842	-0.0708817	10.4635	1
ENSSSCG00045000895	0.101886	10.4703	0.78353
ENSSSCG00045001030	0.390544	10.6863	0.103501
ENSSSCG00045001326	0.0691778	10.8785	0.634506
ENSSSCG00045001473	-0.0708767	10.4634	1
CPEB4	0.673146	10.786	0.00020383
ENSSSCG00045033806	0.0715718	10.59	0.803235
UBTD2	0.307734	10.6007	0.165227
SH3PXD2B	-0.0765003	10.7311	0.847394
NEURL1B	-0.401596	10.5019	0.212393
MKP1	0.0523406	10.4798	0.89235
ERGIC1	-0.296185	10.4944	0.364615
RPL26L1	-0.138429	10.4667	0.743324
ATP6V0E1	0.25563	10.4706	0.269773
BNIP1	0.273758	10.4891	0.298258
STC2	-0.10504	10.4649	0.952001
ENSSSCG00045035679	0.32984	10.4793	0.155256
BCAS1	0.020112	10.4669	1
ENSSSCG00045033556	-0.0736672	10.505	1
ENSSSCG00045033629	-0.590746	11.164	0.00790462
ZFP64	-0.0476295	10.5644	1
MITF	-0.686753	10.9215	0.00806892
FRMD4B	-0.624365	11.3919	0.000466426
ARL6IP5	0.125064	10.4989	0.707074
UBA3	-0.0544837	10.5178	1
ENSSSCG00045017428	-0.137214	10.5173	0.805242
EOGT	0.202744	10.4934	0.467972
MED7	-0.462098	10.484	0.0626222
TIMD4	0.143128	10.4759	0.633823
SGCD	0.831298	10.8965	3.03861e-05
FGF13	-1.43341	10.5932	4.65087e-05
ATP11C	0.220196	10.5991	0.329642
ENSSSCG00045030330	-0.323899	10.4762	0.215735
LSM5	-0.0132049	10.4676	1
AVL9	0.0323341	10.6017	0.915773
ENSSSCG00045031365	-0.138415	10.4665	0.743324
KBTBD2	-0.507867	10.509	0.075796
RP9	0.79274	10.5511	0.00158521
FKBP9	-0.198775	10.5467	0.670355
NT5C3A	0.0915583	10.4637	0.777909
BBS9	-0.0937046	10.9777	0.708902
ENSSSCG00045032825	0.463199	10.5692	0.0619515
LARP7	0.089172	10.648	0.773822
ENSSSCG00045015199	0.0374294	10.4727	0.950848
ENSSSCG00045015581	-0.329144	10.5396	0.390353
ENSSSCG00045015836	0.0523588	10.4654	1
ENSSSCG00045015881	-0.0247674	10.5022	1
AP1AR	0.210445	10.5947	0.422794
ENSSSCG00045032714	0.345985	10.6945	0.137542
JRKL	-0.105059	10.4653	0.952001
CCDC82	-0.246132	10.5263	0.495299
ENSSSCG00045009024	-0.0998908	10.5137	1
ENSSSCG00045011173	-0.0188538	10.5823	1
SLC2A13	0.597261	10.648	0.00998371
ABCD2	-0.192239	10.4974	0.585629
KIF21A	1.16757	10.5553	3.42977e-06
ENSSSCG00045013659	0.139018	10.6761	0.527461
ENSSSCG00045008436	0.208564	10.4727	0.365235
GGH	0.464995	10.5205	0.0600203
YTHDF3	-0.178965	10.5533	0.679197
ENSSSCG00045009721	0.593513	10.5341	0.0199664
HOMER1	0.258856	10.6549	0.28731
THBS4	0.452975	10.4793	0.0423664
JMY	-0.527271	10.6114	0.0716492
MTX3	0.0523246	10.4813	1
CMYA5	-0.138429	10.4667	0.743324
TENT2	-0.0640548	10.683	0.915344
ENSSSCG00045006598	-0.034673	10.562	0.98626
LHFPL2	0.172222	10.6596	0.607283
SCAMP1	0.00355951	10.5514	1
ENSSSCG00045006783	-0.138381	10.4661	0.952001
ENSSSCG00045006793	-0.088666	10.4899	0.939725
CADM2	0.213938	10.4867	0.474993
ENSSSCG00045026123	-0.0777384	10.4712	1
PLAA	0.169824	10.5362	0.487755
PLAA.1	0.14491	10.5037	0.598597
SORCS1	0.874668	10.5208	0.0163049
ENSSSCG00045033333	-0.10903	10.4739	0.896741
HNRNPU	0.156297	10.7675	0.519937
ENSSSCG00045034423	-0.017467	10.5134	1
ENSSSCG00045034544	-0.863675	10.9125	0.00387364
SMYD3	-0.126152	11.19	0.589681
TFB2M	-0.139551	10.475	0.896741
CNST	-0.759461	10.5638	0.00964386
MRPL13	0.276959	10.4887	0.237646
ENSSSCG00045016052	0.331833	10.4866	0.178397
SNTB1	0.901213	10.7637	0.000112285
ENSSSCG00045016414	0.276152	10.4688	0.147499
ENSSSCG00045001076	0.5396	10.5956	0.0417902
ENSSSCG00045001827	-0.266015	10.4917	0.435793
ZPR1	-0.138425	10.4667	0.743324
EPHA3	-0.311285	10.4863	0.287467
CGGBP1	0.0384311	10.5207	0.953051
ZNF654	-0.230234	10.5835	0.533528
ENSSSCG00045035812	0.156296	10.5162	0.510566
SLC7A14	-0.0708759	10.4634	1
CLDN11	0.0756618	10.4879	0.947742
SKIL	-0.0189293	10.5398	1
PRKCI	-0.150845	10.5423	0.834958
PHC3	0.240765	10.7227	0.241127
GPR160	0.304601	10.481	0.213834
SEC62	0.0222285	10.5864	1
MYNN	-0.077232	10.5124	1
MECOM	0.625877	11.3715	0.000297403
C5orf34	-0.0117957	10.5292	1
NNT	-0.551672	10.5843	0.0622534
FGF10	0.817379	10.5036	0.000798556
MRPS30	-0.106843	10.5609	0.923775
ENSSSCG00045011296	-0.106315	10.4655	0.954072
CSNK1G2	-0.113394	10.4908	0.941401
ENSSSCG00045006542	-0.445905	10.5251	0.136648
ENSSSCG00045006615	-0.372093	10.4996	0.230293
MOB3A	-0.198806	10.4789	0.537643
IZUMO4	0.13529	10.4688	0.604949
AP3D1	-0.0793308	10.5597	0.972089
JSRP1	-0.13845	10.4672	0.743324
SF3A2	0.331004	10.4854	0.133586
PLEKHJ1	-0.283345	10.4843	0.308679
DOT1L	0.0170396	10.5216	1
OAZ1	-0.0614153	10.4871	1
LSM7	0.212129	10.4787	0.412261
SPPL2B	-0.234178	10.4719	0.353848
ENSSSCG00045008341	-0.138434	10.4669	0.743324
LMNB2	-0.0708503	10.4629	1
GADD45B	0.13528	10.4688	0.604949
SLC39A3	0.0893101	10.4632	0.780732
SGTA	0.0929468	10.4917	0.720133
THOP1	-0.247993	10.4907	0.491452
ZNF555	0.168517	10.4673	0.423314
ENSSSCG00045009565	-0.0708793	10.4634	1
ENSSSCG00045009588	-0.0458745	10.4704	1
ENSSSCG00045009669	0.328039	10.4922	0.157425
ENSSSCG00045009718	0.0543103	10.4647	1
ADAT3	-0.0716716	10.4636	1
TLE2	-0.0243892	10.4774	1
ENSSSCG00045010304	-0.265221	10.4996	0.514201
GNA11	-0.0132358	10.4686	1
GNA15	-0.013247	10.4687	1
ENSSSCG00045010588	-0.139605	10.4758	0.760741
NFIC	-0.252934	10.7153	0.318857
FZR1	0.169449	10.4669	0.421969
DOHH	-0.0132262	10.4686	1
MFSD12	0.052422	10.4799	0.89235
ENSSSCG00045011891	-0.227539	10.4808	0.448631
TBXA2R	0.208531	10.4716	0.365235
CACTIN	0.122374	10.4838	0.627072
PIP5K1C	-0.314933	10.5906	0.38698
AKAP9	-0.230969	10.9156	0.247404
CYP51A1	0.243346	10.4772	0.314223
ENSSSCG00045026744	0.156435	10.4877	0.551171
KRIT1	0.335009	10.5706	0.183152
ENSSSCG00045027378	-0.0432601	10.7816	1
GATAD1	0.106232	10.4778	0.761974
ENSSSCG00045027908	-0.417659	10.5115	0.196525
RBM48	-0.030839	10.5094	1
FAM133B	0.243017	10.5712	0.324193
CDK6	-0.318793	10.9474	0.144995
ENSSSCG00045028960	-0.138407	10.4665	0.743324
SAMD9	-0.379352	10.5073	0.253457
HEPACAM2	0.101929	10.4704	0.78353
VPS50	0.0853571	10.5741	0.740782
ARHGAP24	0.922938	10.5847	0.000565318
MAPK10	-0.251934	10.6266	0.51557
PTPN13	-0.0366311	10.7566	0.930334
ENSSSCG00045013531	0.0927997	10.9701	0.628092
KLHL8	-0.070001	10.4957	1
ENSSSCG00045013860	-0.0608814	10.4876	1
BICC1	-0.199731	11.0378	0.399884
HNRNPF	-0.0321133	10.5782	0.929116
CSGALNACT2	-0.0777589	10.5108	1
RET	-0.167403	10.4685	0.61113
BMS1	-0.158622	10.5119	0.752268
ZNF248	0.0936244	10.4857	0.738278
ENSSSCG00045017491	-0.352648	10.4782	0.168453
ZNF25	-0.0489909	10.5101	1
ZNF33B	0.403497	10.5432	0.104664
ZNF37A	0.31538	10.4809	0.215282
ENSSSCG00045017490	-0.138443	10.4671	0.743324
ENSSSCG00045017782	-0.211957	10.549	0.600015
ENSSSCG00045018475	0.249596	10.5246	0.339958
ENSSSCG00045018608	-0.070862	10.4631	1
ACER3	0.518025	10.9534	0.00624442
ENSSSCG00045019223	0.241979	10.4708	0.247786
ENSSSCG00045019334	-0.265452	10.4741	0.29787
EMSY	0.268941	10.584	0.290869
GVQW3	0.00615544	10.4759	1
THAP12	0.22284	10.5043	0.326656
ENSSSCG00045020526	0.311125	10.4669	0.0704294
UVRAG	-0.000989019	10.9958	0.934071
DGAT2	1.11699	10.9137	7.77326e-11
TIAM1	-0.281713	10.5809	0.436438
ENSSSCG00045021116	-0.121075	10.5695	0.954155
SOD1	0.793266	10.4902	0.000422006
ENSSSCG00045021971	-0.298832	10.4938	0.359958
ENSSSCG00045022116	-0.070863	10.4631	1
ENSSSCG00045022171	-0.0306686	10.5097	1
ENSSSCG00045022390	-0.276833	10.5019	0.427937
CFAP298	-0.285088	10.5031	0.402913
ENSSSCG00045022832	0.254291	10.6654	0.27508
PAXBP1	-0.168153	10.6393	0.557045
MTG2	-0.0244037	10.4773	1
SS18L1	0.0542871	10.4653	1
PSMA7	-0.141303	10.4921	0.841465
LSM14B	0.0373443	10.474	1
ENSSSCG00045001092	-0.273709	10.492	0.421677
ENSSSCG00045001144	0.020136	10.467	1
PPP1R3D	0.0542921	10.465	1
MEOX1	0.020147	10.467	1
ETV4	-0.699913	10.5258	0.0181918
DHX8	0.1376	10.5118	0.596471
ENSSSCG00045012724	-0.313287	10.523	0.336316
ARHGAP27	-0.431835	10.5419	0.169204
ENSSSCG00045012880	-0.097141	10.6019	0.88628
FMNL1	-0.108652	10.4818	0.986669
DCAKD	-0.193504	10.603	0.6756
HEXIM2	0.417249	10.4739	0.037825
ENSSSCG00045013218	0.0893231	10.4633	0.780732
ACBD4	8.75971e-05	10.4995	1
PLCD3	0.0872289	10.5021	0.86978
NMT1	-0.314166	10.5404	0.359814
ENSSSCG00045013764	0.206908	10.4647	0.264615
EFTUD2	-0.336954	10.5316	0.354523
ENSSSCG00045014346	0.0556807	10.4654	1
GJC1	-0.195776	10.5062	0.657731
ENSSSCG00045014947	0.135265	10.4685	0.604949
ENSSSCG00045015066	-0.0417766	10.4939	1
ITGA2B	0.276279	10.7583	0.169964
GRN	-0.0872526	10.4889	1
UBTF	-0.209141	10.5163	0.534156
ATXN7L3	0.0201811	10.4663	1
TMUB2	0.0200892	10.467	1
ENSSSCG00045018163	0.173777	10.4733	0.500954
ENSSSCG00045018455	0.158447	10.4873	0.525233
G6PC3	-0.234179	10.472	0.353848
TMEM101	0.0601721	10.5189	0.953051
MPP2	0.241977	10.4698	0.247786
ENSSSCG00045020265	-0.353386	10.4885	0.221915
CFAP97D1	-0.0708654	10.4631	1
DUSP3	-0.105053	10.4652	0.952001
CD96	0.240337	10.4634	0.0961148
PLCXD2	0.0542794	10.4652	1
ENSSSCG00045026880	-0.472069	11.0653	0.0269579
ABHD10	-0.112359	10.4825	0.865635
CD200	0.175969	10.4734	0.493614
ATG3	-0.251599	10.5176	0.478112
SLC35A5	0.2797	10.5089	0.292501
ENSSSCG00045031328	0.913602	10.7563	1.8498e-06
CD200R1L	0.169495	10.4668	0.421969
ENSSSCG00045031960	-0.165991	10.5029	0.739553
NEPRO	-0.105057	10.4653	0.952001
NCS1	-0.077788	10.4718	1
ENSSSCG00045011465	-0.169508	10.4777	0.641281
ASS1	0.0766254	10.5087	0.836617
FUBP3	-0.274291	10.5364	0.448423
EXOSC2	-0.138433	10.4668	0.743324
ABL1	-0.561726	10.734	0.0383853
ENSSSCG00045012926	-0.211458	10.4711	0.49456
NUP214	-0.284803	10.5724	0.420689
PLPP7	-0.10506	10.4654	0.952001
FAM78A	-0.17104	10.4681	0.580393
PRRC2B	0.275568	10.6836	0.231359
POMT1	0.0289078	10.4965	1
ENSSSCG00045014080	-0.0458595	10.4696	1
RAPGEF1	0.294499	10.6136	0.14821
ENSSSCG00045014794	-0.14484	10.5653	0.820307
CAP2	-0.634784	10.5288	0.0443108
FAM8A1	-0.108991	10.4734	0.896741
NUP153	0.0304295	10.5294	0.984007
ENSSSCG00045035764	-0.1552	10.9091	0.585748
TPMT	0.240314	10.4632	0.0961148
KDM1B	-0.508634	10.4989	0.0657451
DEK	-0.0163662	10.5975	1
RNF144B	0.717747	10.5045	0.00212961
PARD3	-0.162404	11.1897	0.375799
CUL2	0.0975096	10.6798	0.707131
CREM	0.0491699	10.497	1
ENSSSCG00045028813	-0.138345	10.4655	0.952001
CCNY	-0.396524	10.6611	0.186639
RARS1	0.104794	10.5133	0.732187
PANK3	0.391782	10.581	0.101529
TENM2	-0.772055	10.5787	0.0074006
WWC1	-0.98686	10.5264	0.000165613
ENSSSCG00045007383	0.151611	10.4823	0.630124
HNMT	0.258038	10.5172	0.30522
ENSSSCG00045017139	-0.94077	10.6232	0.00152135
KDM6A	0.423315	10.8492	0.0225842
ENSSSCG00045022468	0.0542978	10.4649	1
FUNDC1	-0.10053	10.4728	1
ENSSSCG00045022647	0.31961	10.4734	0.100232
RYR2	1.2259	10.8013	1.66505e-05
MTR	0.57366	10.6072	0.0268221
ACTN2	-0.261853	10.4737	0.293367
ENSSSCG00045003579	-0.0675953	10.4957	1
MNDA	-0.230501	10.4705	0.45495
ENSSSCG00045003640	-0.456993	10.7093	0.0926898
ACKR1	-0.0708648	10.4631	1
CRP	0.181359	10.4664	0.43459
ENSSSCG00045003947	0.00615654	10.4759	1
ENSSSCG00045003958	0.204491	10.4651	0.246199
ENSSSCG00045004043	0.311109	10.4665	0.0704294
TAGLN2	-0.439057	10.4947	0.0964579
IGSF9	-0.13843	10.4668	0.743324
ENSSSCG00045016173	0.240327	10.4633	0.0961148
IGSF8	0.0692693	10.4726	0.950848
ATP1A2	-0.021978	10.4769	1
ENSSSCG00045019013	0.0770051	10.4949	0.909155
DCAF8	0.278386	10.5903	0.317264
PEX19	0.0201145	10.4667	1
COPA	0.145689	10.5604	0.557698
NCSTN	0.274432	10.4819	0.27099
VANGL2	0.135308	10.4687	0.604949
SLAMF6	-0.0708792	10.4634	1
ENSSSCG00045022865	0.0542829	10.4653	1
TRAM1	0.13985	10.5341	0.676948
LACTB2	-0.0883022	10.4884	1
EYA1	0.774668	10.5595	0.00137702
TRPA1	-0.221283	10.4709	0.463297
ENSSSCG00045032594	0.0552199	10.4656	1
ENSSSCG00045032735	0.27349	10.7714	0.203524
FIP1L1	-0.377393	10.6113	0.219165
LNX1	-0.16067	10.535	0.814719
CHIC2	0.230265	10.6155	0.401905
PDGFRA	0.422853	10.5717	0.158441
GTF2F2	-0.160433	10.6238	0.697093
GPALPP1	0.302031	10.5064	0.202102
NUFIP1	0.121628	10.493	0.721812
ENSSSCG00045029533	1.00368	10.7168	1.39151e-07
ENSSSCG00045037758	0.00147903	10.536	1
ENSSSCG00045037846	-0.105054	10.4652	0.952001
LCP1	-0.169782	10.4773	0.657126
CPB2	0.0892899	10.4633	0.780732
ENSSSCG00045038125	-0.382706	10.6114	0.213439
SIAH3	-0.105697	10.4654	0.953183
COG3	-0.202146	10.7654	0.461061
TPT1	0.591662	10.7256	0.00647883
DIPK1A	-0.196861	10.565	0.591338
RPL5	0.207067	10.5494	0.493364
F3	0.0201122	10.4669	1
ABCD3	0.0261893	10.5702	0.8672
ARHGAP29	-0.401616	10.8534	0.0835459
ENSSSCG00045008092	-0.0459077	10.4707	1
GCLM	0.276131	10.4689	0.147499
ENSSSCG00045008371	-0.188603	10.4867	0.7073
BCAR3	-0.202711	10.5307	0.649166
ENSSSCG00045008761	0.026743	10.6595	0.911453
DR1	-0.368761	10.4981	0.264556
ENSSSCG00045009264	-0.209068	10.5235	0.610089
TMED5	0.384756	10.4894	0.117671
MTF2	-0.347996	10.6063	0.276467
ZNF521	-0.256693	11.3559	0.238926
SS18	0.0265992	10.64	0.793548
ENSSSCG00045039305	0.14635	10.5043	0.603204
GLT8D2	-0.00013674	10.4998	1
TDG	0.0142745	10.4829	1
C12orf73	0.181545	10.4811	0.517508
ENSSSCG00045015245	0.0193174	10.5359	0.95042
NT5DC3	0.623299	10.5198	0.0334135
ENSSSCG00045016201	-1.46322	10.5772	1.62927e-06
ENSSSCG00045031944	0.232949	10.715	0.426643
TXNRD1	-0.395834	10.5833	0.224183
ENSSSCG00045033029	-0.171006	10.4678	0.743324
NFYB	-0.139561	10.4753	0.760741
HCFC2	0.197768	10.5532	0.377178
PSMD6	-0.0778274	10.4723	1
ATXN7	-0.3888	10.6875	0.116919
THOC7	-0.0491255	10.5027	1
SYNPR	-0.951573	10.652	0.00574265
ENSSSCG00045006304	0.15194	10.4669	0.438484
ENSSSCG00045017527	0.384234	10.555	0.147944
ENSSSCG00045006220	0.163094	10.6377	0.421136
HDAC9	-0.354623	11.0438	0.151189
ENSSSCG00045016596	0.241966	10.4704	0.247786
TNIK	-0.369168	10.9829	0.163202
PLD1	-1.05725	10.7559	2.14709e-05
FNDC3B	0.0989901	11.4088	0.485644
ENSSSCG00045025868	-0.389603	10.5382	0.227245
ENSSSCG00045026688	-0.0337935	10.4848	1
ENSSSCG00045017671	-0.238846	10.6489	0.488566
GLIS3	-0.695666	11.2378	0.000579665
SLC1A1	0.0201366	10.4665	1
ENSSSCG00045018069	0.0230737	10.4827	1
CDC37L1	0.20159	10.5139	0.448335
AK3	-0.0235304	10.5177	1
RCL1	0.0603187	10.5173	0.806061
ENSSSCG00045011231	0.169446	10.4669	0.421969
ENSSSCG00045011517	-0.0708757	10.4634	1
ENSSSCG00045023732	-0.546302	10.5129	0.0703975
ENSSSCG00045006325	0.020115	10.4668	1
CCN2	0.135128	10.4691	0.605192
ENSSSCG00045006430	0.247564	10.6149	0.40965
ENSSSCG00045006610	1.04041	10.5337	3.40949e-05
MED23	-0.258889	10.5342	0.491557
AKAP7	0.469766	10.5211	0.0663028
ENSSSCG00045008178	-0.455311	11.0833	0.0190211
ENSSSCG00045008742	-0.0132591	10.4685	1
ZUP1	0.149414	10.4823	0.630143
RSPH4A	-0.163189	10.4683	0.605784
PTP4A1	-0.234208	10.4727	0.353848
ENSSSCG00045000677	0.199583	10.6291	0.382226
NUS1	0.201489	10.5138	0.448335
GOPC	-0.69112	10.6231	0.0195826
ENSSSCG00045004001	-0.530703	10.5714	0.104207
ENSSSCG00045004045	-0.075146	10.4638	1
ENSSSCG00045004209	0.0542864	10.4653	1
KPNA5	0.0654699	10.4865	0.848784
TAB3	0.343498	10.5215	0.137554
GK	-0.200103	10.5376	0.642456
CAPS2	-0.0708584	10.463	1
KCNC2	-0.202969	10.4703	0.453177
OSBPL8	-0.121479	10.7141	0.696201
ENSSSCG00045032488	0.169492	10.4667	0.421969
NAP1L1	-0.160108	10.5921	0.561244
KRR1	-0.000846818	10.4838	1
GLIPR1	-0.0777783	10.4719	1
CISH	-0.0708751	10.4633	1
HEMK1	-0.13901	10.4672	0.74455
ENSSSCG00045014897	-0.0716798	10.4636	1
CYB561D2	0.240437	10.4636	0.096159
ENSSSCG00045015634	-0.0315026	10.5324	1
HYAL2	0.0737967	10.4867	0.845754
HYAL1	-0.0708634	10.4631	1
IFRD2	0.364709	10.5105	0.17598
ENSSSCG00045016378	-0.171062	10.4686	0.580393
GNAI2	-0.488794	10.5955	0.109252
ENSSSCG00045017310	-0.250391	10.4816	0.454989
RBM5	0.00712852	10.8506	0.995941
RBM6	-0.0686606	10.9098	0.86428
MON1A	-0.20494	10.4706	0.485619
ENSSSCG00045018974	0.208562	10.4722	0.365235
UBA7	-0.138441	10.467	0.743324
IP6K1	-0.20238	10.7513	0.501478
ENSSSCG00045021233	-0.0542796	10.4786	1
AMIGO3	-0.105054	10.4652	0.952001
ENSSSCG00045024358	-0.0132676	10.4686	1
DAG1	-0.315056	10.5595	0.306743
RHOA	-0.836947	10.9561	0.000140511
TCTA	0.0374058	10.473	0.950848
ENSSSCG00045026175	-0.0338609	10.4858	1
ENSSSCG00045026528	0.0543222	10.465	1
C3orf62	-0.432769	10.4842	0.0762174
CCDC36	0.244633	10.4832	0.27099
C3orf84	0.0542966	10.4651	1
ENSSSCG00045028023	-0.20298	10.4706	0.453177
ENSSSCG00045028101	0.169474	10.4669	0.421969
ENSSSCG00045028250	0.258737	10.5351	0.272285
ENSSSCG00045029361	-0.139474	10.474	0.896741
MAPKAPK3	0.0062008	10.4751	1
QRICH1	0.416021	10.6257	0.0571619
IMPDH2	0.0892658	10.4632	0.780732
NDUFAF3	0.023073	10.4819	1
DALRD3	0.245604	10.492	0.368754
ARIH2	0.121817	10.583	0.576317
ENSSSCG00045022613	-0.0708641	10.4631	1
YES1	-0.0119326	10.7301	0.936923
ENOSF1	0.0911634	10.4928	0.814171
TYMS	-0.139521	10.4742	0.896741
ENSSSCG00045024875	-0.07088	10.4635	1
COLEC12	0.648437	10.7348	0.00610195
THOC1	0.147085	10.5795	0.530645
USP14	-0.215652	10.5324	0.614877
ROCK1	-0.179855	10.8909	0.439321
GREB1L	-0.513988	10.4889	0.0381829
ESCO1	-0.278515	10.6193	0.352943
SNRPD1	-0.0147725	10.4691	1
ABHD3	-0.092647	10.5299	0.958421
MIB1	0.041717	10.6914	0.856503
SORBS1	0.724077	10.9461	1.23795e-05
ALDH18A1	-0.139514	10.4995	0.908668
TCTN3	-0.227587	10.5071	0.582883
ENTPD1	0.151201	10.6717	0.595642
ENSSSCG00045007031	-0.138413	10.4666	0.743324
ZNF518A	0.183239	10.5631	0.413556
BLNK	-0.0102099	10.484	1
ENSSSCG00045007574	0.0892913	10.4634	0.780732
OPALIN	0.0892939	10.4633	0.780732
ENSSSCG00045007745	-0.0132803	10.469	1
TM9SF3	-0.190397	10.649	0.617373
ENSSSCG00045008193	-0.0856252	10.5743	0.873961
LCOR	-0.503025	10.7366	0.0659443
ENSSSCG00045004566	0.0161064	10.7489	0.91982
PLCL2	-0.217497	10.5411	0.623888
RFTN1	-0.979648	10.7147	0.000826971
OXNAD1	0.0169691	10.521	1
ANKRD28	0.0834435	10.6668	0.736474
ENSSSCG00045004784	0.135287	10.4683	0.604949
ZFX	-0.469433	10.7023	0.0772204
EIF2S3	0.10619	10.5144	0.734083
KLHL15	0.138109	10.5749	0.534209
APOO	-0.141355	10.493	0.752574
ACOT9	0.22813	10.5252	0.339958
SAT1	0.508595	10.7604	0.00718381
PRDX4	0.368146	10.4773	0.0944784
TNRC6B	-0.454452	10.9961	0.0344591
ADSL	-0.00569325	10.4842	1
ENSSSCG00045028067	0.722068	10.4827	0.000698023
ENSSSCG00045028192	0.119288	10.728	0.537556
ENSSSCG00045028471	0.617593	10.6314	0.0125735
ST13	0.523975	10.5916	0.0226791
XPNPEP3	-0.23045	10.5151	0.594717
ENSSSCG00045029421	0.0892832	10.4633	0.780732
RBX1	0.0127571	10.529	0.982894
ENSSSCG00045029527	-0.221927	10.7469	0.45718
ENSSSCG00045029772	0.0822391	10.4796	0.89235
ENSSSCG00045030149	0.0893159	10.4634	0.780732
RANGAP1	-0.0882395	10.4886	1
ENSSSCG00045031056	-0.289081	10.5487	0.36748
TEF	0.401616	10.494	0.0852401
TOB2	0.312829	10.5265	0.223472
PHF5A	0.0134932	10.4674	1
ENSSSCG00045031587	-0.543905	10.5538	0.0713515
POLR3H	0.0648859	10.4814	1
CSDC2	-0.0458714	10.4697	1
PMM1	0.112903	10.4772	0.761417
DESI1	0.00492635	10.4969	0.999662
XRCC6	0.0823566	10.4784	0.761417
ENSSSCG00045032737	0.183652	10.473	0.372293
ENSSSCG00045015429	0.350992	10.4979	0.177339
ENSSSCG00045015574	-0.259425	10.7974	0.328964
ENSSSCG00045015752	-0.0160692	10.4922	1
RSBN1L	0.10215	10.6584	0.711828
PHTF2	-0.0756603	10.5876	0.870253
ENSSSCG00045016711	-0.171063	10.4687	0.580393
MAGI2	-0.0843237	10.7398	0.89794
ENSSSCG00045018025	-0.0631691	10.4705	1
COL14A1	0.0576931	10.8241	0.821984
COL14A1.1	0.0306985	10.5613	1
ENSSSCG00045007980	-0.0708725	10.4633	1
ENSSSCG00045008056	0.176931	10.5502	0.472085
ENPP2	0.365767	10.5093	0.138516
ENSSSCG00045009470	-0.109016	10.4738	0.896741
MAL2	0.243351	10.4781	0.314223
COLEC10	0.346971	10.465	0.0210727
IGFBP5	-0.432383	10.7922	0.157516
IGFBP2	0.156516	10.4745	0.509231
RPL37A	0.542282	10.5584	0.0257451
SMARCAL1	0.45321	10.5435	0.0453498
ENSSSCG00045007917	0.406449	10.5794	0.0842031
ENSSSCG00045008327	-0.0669476	10.4965	0.998396
ENSSSCG00045008394	-0.0459174	10.4706	1
FN1	0.0845502	10.7021	0.779022
ENSSSCG00045009123	0.112846	10.4775	0.761417
RPS29	1.06827	10.5548	1.25984e-05
ENSSSCG00045007935	-0.196323	10.47	0.475119
ENSSSCG00045007999	0.020134	10.467	1
MGAT2	-0.105059	10.4653	0.952001
POLE2	-0.0835914	10.4808	0.982703
KLHDC1	-0.156905	10.5341	0.826081
KLHDC2	0.245669	10.5437	0.364056
NEMF	-0.322975	10.55	0.331862
ARF6	-0.139536	10.4756	0.760741
SOS2	0.243361	10.4777	0.314223
SOS2.1	-0.138433	10.4668	0.743324
L2HGDH	0.394163	10.5572	0.111595
ENSSSCG00045009486	0.0201262	10.4665	1
DMAC2L	-0.169456	10.4767	0.760741
CDKL1	-1.60176	11.077	8.41052e-10
ENSSSCG00045009836	-0.310863	10.8931	0.239649
ATL1	0.5997	10.5014	0.0260838
SAV1	-0.0158656	10.4917	1
ENSSSCG00045010681	-0.063059	10.6628	1
PYGL	0.196293	10.5626	0.449715
ENSSSCG00045013074	-0.0708797	10.4635	1
TMX1	0.327297	10.4927	0.204134
CREB3L2	0.315488	10.7565	0.0946186
DGKI	-0.0835893	10.4803	1
PTN	0.0230642	10.4828	1
CHRM2	-0.122106	10.4661	0.764466
MTMR3	0.334806	10.9074	0.0756482
ASCC2	0.025285	10.4964	1
UQCR10	0.520356	10.4759	0.0129309
ZMAT5	0.240339	10.4634	0.0961148
NF2	-0.351532	10.5348	0.297314
THOC5	-0.0082128	10.5061	1
AP1B1	0.0770073	10.4936	0.813294
GAS2L1	-0.0730371	10.4637	1
EWSR1	-0.094999	10.6524	0.889644
ENSSSCG00045038298	0.240346	10.4635	0.0961148
EMID1	-0.640402	10.4972	0.0137014
ENSSSCG00045038390	0.172222	10.5094	0.519451
ENSSSCG00045038425	0.493897	10.5699	0.0824194
XBP1	0.188391	10.4942	0.534832
CCDC117	0.399188	10.5079	0.11985
HSCB	-0.0777926	10.4719	1
CHEK2	0.146712	10.4827	0.639149
ENSSSCG00045038697	0.175897	10.4734	0.493614
ENSSSCG00045011632	0.0201341	10.4666	1
ENSSSCG00045011727	-0.317775	10.54	0.381461
ENSSSCG00045012117	0.101906	10.4703	0.78353
METTL6	-0.227492	10.48	0.537643
ENSSSCG00045012233	-0.0876142	10.568	0.792161
ENSSSCG00045012308	-0.0857622	10.5284	1
ENSSSCG00045012375	-0.0708815	10.4635	1
ENSSSCG00045012601	0.0352669	10.4825	1
COL6A6	0.206338	10.7763	0.385565
PIK3R4	-0.155051	10.51	0.815062
ATP2C1	-0.428165	10.6428	0.116651
ENSSSCG00045013425	-0.387848	10.4904	0.173914
ENSSSCG00045013460	-0.0132435	10.4686	1
ZNF687	0.0892878	10.4634	0.780732
ENSSSCG00045005847	-0.0448396	10.5017	1
RFX5	0.093627	10.4866	0.848784
SELENBP1	0.547935	10.5104	0.0212582
PSMB4	0.410453	10.4687	0.0190495
ENSSSCG00045006475	-0.274502	10.6235	0.404111
ENSSSCG00045006601	-0.171076	10.4689	0.580393
TUFT1	-0.0614839	10.4883	1
SNX27	-0.074804	10.5827	1
ENSSSCG00045007626	0.175785	10.5092	0.525875
ENSSSCG00045007785	-0.108006	10.4656	0.956075
ENSSSCG00045008150	0.0487531	10.5267	0.917478
S100A11	0.288065	10.5022	0.287391
MRPS21	-0.00106271	10.4839	1
PRPF3	0.178339	10.5645	0.492912
RPRD2	-0.259022	10.793	0.316973
ENSSSCG00045017311	0.0892919	10.4634	0.780732
ECM1	0.144027	10.4759	0.627259
ADAMTSL4	-0.0459148	10.4707	1
MCL1.1	-0.00314678	10.5589	1
CTSS	-0.00935943	10.508	1
ARNT	-0.0132481	10.4687	1
SETDB1	0.0202281	10.5051	0.953877
CERS2	-0.0205436	10.4764	1
ANXA9	0.0201624	10.466	1
MINDY1	0.198329	10.5082	0.449976
PRUNE1	0.0086166	10.4748	1
ENSSSCG00045021408	-0.0708723	10.4633	1
CDC42SE1	0.0822646	10.4793	0.89235
MLLT11	-0.138379	10.4661	0.952001
ENSSSCG00045021728	0.492144	10.5181	0.0391252
SEMA6C	0.276167	10.4681	0.147499
TNFAIP8L2	0.240333	10.4634	0.0961148
LYSMD1	0.410473	10.4691	0.0190495
SCNM1	0.34694	10.4648	0.0210727
TMOD4	-0.138438	10.467	0.743324
VPS72	-0.219601	10.4884	0.5726
PIP5K1A	-0.155587	10.6205	0.772147
PSMD4	-0.110177	10.4974	1
RAE1	0.550874	10.4851	0.0157365
BMP7	-0.202953	10.47	0.453177
RTF2	0.03059	10.5412	0.918172
CASS4	0.196731	10.4651	0.269807
CSTF1	0.00646673	10.4752	1
FAM210B	-0.262264	10.4738	0.294175
BCHE	-0.690377	10.5245	0.0135254
CLDN5	0.552535	10.4853	0.00883721
CDC45	-0.10902	10.4745	0.896741
UFD1	0.265718	10.4823	0.278189
MRPL40	-0.0459149	10.4707	1
ENSSSCG00045005486	0.027728	10.5347	0.947472
SLC25A1	0.170662	10.5085	0.526514
ENSSSCG00045005604	0.0692862	10.4716	0.950848
ZNF74	-0.105115	10.6159	0.758168
SCARF2	0.101888	10.4704	0.78353
KLHL22	0.298436	10.5001	0.221788
MED15	-0.257964	10.509	0.46705
SMPD4	0.324423	10.4996	0.221788
ENSSSCG00045009414	0.17596	10.4739	0.493614
P2RX6	0.0542623	10.465	1
ENSSSCG00045009859	0.375403	10.4703	0.0472123
THAP7	0.0201291	10.4671	1
LZTR1	0.331944	10.4845	0.130471
CRKL	-0.115862	10.4911	0.84341
SNAP29	-0.139521	10.4746	0.896741
ENSSSCG00045011280	-0.0831177	10.6061	0.946479
SERPIND1	0.0201015	10.4671	1
ENSSSCG00045012165	-0.264753	10.4742	0.276292
UBE2L3	-0.172407	10.5657	0.761365
PPIL2	0.0654908	10.4863	0.848784
MAPK1	-0.120331	10.6717	0.796702
PPM1F	0.0379355	10.4879	0.956635
ENSSSCG00045013363	0.0358728	10.4899	1
CHCHD10	0.243691	10.4771	0.325072
MMP11	-0.265213	10.4996	0.449624
SMARCB1	-0.301984	10.5206	0.401681
DERL3	0.0893122	10.4635	0.780732
ENSSSCG00045013933	0.0201106	10.467	1
MIF	-0.168155	10.4869	0.65921
ENSSSCG00045014233	-0.112336	10.4819	0.982703
ENSSSCG00045014362	-0.507882	10.509	0.075796
ENSSSCG00045014509	0.101902	10.4701	0.78353
GGT5	0.0016085	10.5518	0.997577
GGT1	-0.320415	10.4769	0.223818
MYO1D	-0.870941	11.064	0.00035621
TMEM98	-0.234146	10.4714	0.453177
ASIC2	0.298014	10.474	0.167636
ENSSSCG00045030837	0.054276	10.4646	1
VSTM4	-0.379534	10.5935	0.253253
ENSSSCG00045031367	0.184741	10.4882	0.532897
ARHGAP22	0.439029	10.5771	0.0612921
MAPK8	0.061783	10.6103	0.895218
GDF10	0.269365	10.4684	0.165197
ENSSSCG00045034360	-0.17599	10.469	0.61813
ENSSSCG00045034387	-0.219258	10.5748	0.57587
ANXA8	-0.234189	10.4722	0.353848
PRL	-0.0708261	10.4625	1
ENSSSCG00045034730	-0.281485	10.6706	0.411957
SAMM50	0.0965828	10.5074	0.756215
PNPLA3	-0.235222	10.4728	0.355752
ENSSSCG00045007920	-0.227564	10.4813	0.448631
MPPED1	0.0892988	10.4633	0.780732
ENSSSCG00045008115	-0.118946	10.4836	0.8817
TTLL12	-0.362535	10.4887	0.212548
TSPO	0.144821	10.5048	0.598597
ENSSSCG00045008417	-0.249155	10.4731	0.390716
TTLL1	-0.0243764	10.4771	1
PACSIN2	-0.616508	10.8646	0.00929783
ARFGAP3	0.150557	10.6057	0.627912
A4GALT	-0.0459122	10.4706	1
CYB5R3	0.0125267	10.5129	0.988096
POLDIP3	-0.0248932	10.5232	1
ENSSSCG00045010052	-0.171059	10.4685	0.580393
SERHL2	-0.138441	10.467	0.743324
KLHL31	0.341244	10.4719	0.0911877
LRRC1	-0.641641	10.6947	0.0137481
ENSSSCG00045006037	0.184576	10.4801	0.418545
ENSSSCG00045006365	-0.138768	10.4672	0.744302
GCLC	0.0230637	10.482	1
GORASP2	0.250237	10.529	0.256667
ENSSSCG00045017005	0.0904901	10.4637	0.777986
MYO3B	0.0692618	10.4725	0.950848
ENSSSCG00045018224	0.0825421	10.9297	0.541851
METTL5	0.133848	10.4906	0.626968
SSB	0.20449	10.5202	0.389893
KLHL23	0.242467	10.4834	0.274011
PHOSPHO2	-0.0458839	10.4707	1
ENSSSCG00045019321	-0.0132498	10.4683	1
PPIG	0.253284	10.6511	0.306642
FASTKD1	0.0646753	10.4876	0.954455
BBS5	-0.108909	10.4728	1
BBS5.1	-0.0731322	10.4716	1
ENSSSCG00045020346	-0.438856	10.4957	0.0938712
ENSSSCG00045000135	-0.108993	10.4738	0.896741
ENSSSCG00045023699	0.584389	10.6131	0.0249676
MMRN1	-1.4531	10.8924	8.99773e-07
SNCA	0.196168	10.4997	0.483785
ENSSSCG00045024655	0.274349	10.5229	0.303542
TIGD2	-0.105038	10.4648	0.952001
DIAPH3	-0.962501	10.5384	0.0022501
CCDC171	-0.407051	10.4825	0.0854371
PSIP1	-0.278974	10.5364	0.458861
SNAPC3	-0.0552991	10.5095	1
ENSSSCG00045015909	-0.284912	10.5556	0.447043
ENSSSCG00045016575	0.0692501	10.4723	0.950848
ZDHHC21	0.298306	10.5017	0.271673
NFIB	0.182548	10.5231	0.503308
MEX3C	-0.0459033	10.4703	1
SMAD4	-0.258369	10.7583	0.340376
ELAC1	-0.0777817	10.472	1
ME2	-0.0704187	10.5422	1
MAPK4	-0.105055	10.4652	0.952001
CXXC1	-0.140082	10.4839	0.766449
MBD1	0.161201	10.5235	0.503308
ENSSSCG00045024958	-1.20687	10.5487	7.61453e-06
ENSSSCG00045025056	-0.171003	10.4677	0.743324
C12orf4	0.0269136	10.5133	0.993083
TIGAR	-0.152241	10.4857	0.779397
CCND2	0.00613356	10.476	1
ENSSSCG00045025881	-0.171019	10.4678	0.743324
PRMT8	-0.171034	10.4681	0.580393
TSPAN11	-0.0709578	10.4955	1
TSPAN9	-0.835268	10.7925	0.000518301
TEAD4	0.0111068	10.5429	0.918297
TULP3	-0.0152292	10.4924	1
ENSSSCG00045028662	-0.137529	10.4669	0.815594
ITFG2	-0.0458844	10.47	1
FKBP4	0.0373877	10.4739	1
ENSSSCG00045029560	-0.0120257	10.4693	1
ENSSSCG00045010494	-0.305613	10.5137	0.43657
AVEN	0.00654943	10.5674	0.990913
ENSSSCG00045011460	0.00615852	10.4753	1
EMC7	-0.0490467	10.5012	1
KATNBL1	0.146379	10.6776	0.536639
SLC12A6	0.0224936	10.5864	0.916799
NOP10	-0.0133206	10.4691	1
LPCAT4	-0.00591484	10.4681	1
ACVR2A	-0.105626	10.63	0.758598
ORC4	0.410991	10.7698	0.0369971
ENSSSCG00045013820	0.0201374	10.4671	1
ENSSSCG00045005122	-0.771622	10.6545	0.00441245
CHURC1	0.215223	10.4863	0.434386
FNTB	-0.27365	10.492	0.421449
MAX	0.645139	10.4977	0.00430665
FUT8	0.0293852	10.6918	0.974536
ENSSSCG00045005503	0.240329	10.4633	0.0961148
ENSSSCG00045008446	0.0542851	10.465	1
AKAP5	0.187577	10.4669	0.437883
ZBTB25	0.248292	10.5174	0.343566
ZBTB1	0.144763	10.5043	0.598597
ENSSSCG00045008664	0.0208788	10.4673	1
ENSSSCG00045008688	-0.0243827	10.4768	1
LUZP2	0.054304	10.4649	1
PRELID2	-0.00932133	10.5063	1
ENSSSCG00045030151	-0.384974	10.5107	0.224366
ENSSSCG00045030699	-0.177445	10.6021	0.693038
RBM27	-0.18708	10.5877	0.607742
TCERG1	-0.0248433	10.637	1
PPP2R2B	0.525235	10.5021	0.107829
ENSSSCG00045002828	-0.0142824	10.4852	1
ENSSSCG00045002870	0.523114	10.5128	0.042617
ENSSSCG00045002884	0.0892836	10.4635	0.780732
MCPH1	-0.554284	10.5333	0.0831133
ANGPT2	0.177492	10.5647	0.536345
ENSSSCG00045036949	0.112839	10.5208	0.712526
ENSSSCG00045037270	-0.0147754	10.6603	0.94911
DTD2	0.0892572	10.4634	0.780732
HECTD1	0.272477	10.7091	0.174439
AP4S1	0.0852508	10.5145	0.732828
STRN3	0.238102	10.8197	0.210231
SCFD1	-0.0214362	10.6267	1
G2E3	-0.048354	10.5492	1
LHPP	-0.515589	10.5403	0.115259
OAT	-0.116135	10.4827	0.888462
CHST15	-0.773022	10.6912	0.013925
CPXM2	0.193013	10.5011	0.46886
BUB3	0.145882	10.5045	0.603282
ENSSSCG00045003021	0.551184	10.5591	0.0149497
IKZF5	0.273323	10.4939	0.203636
PSTK	-0.105039	10.4649	0.952001
CCL14	0.0822665	10.4791	0.89235
CCL5	-0.0708752	10.4633	1
ENSSSCG00045013771	-0.147422	10.6785	0.652845
ENSSSCG00045013920	0.186549	10.4884	0.525233
AP2B1	-0.206075	10.6671	0.489908
PEX12	0.155786	10.4668	0.437365
ENSSSCG00045015884	0.169439	10.4663	0.421969
ENSSSCG00045016031	0.0542884	10.4649	1
ENSSSCG00045016392	-0.228398	10.4717	0.37142
ENSSSCG00045016684	0.0822682	10.4789	0.89235
ENSSSCG00045016879	0.636769	10.5649	0.0116426
LIG3	-0.141348	10.4924	0.841816
ENSSSCG00045017831	-0.138445	10.4671	0.743324
ENSSSCG00045017985	-0.105005	10.4646	0.952001
CCL2	0.0892892	10.4633	0.780732
NUPR1	-0.158169	10.4927	0.848347
ENSSSCG00045014767	-0.10898	10.4731	1
ENSSSCG00045015192	0.0373762	10.4742	1
SGF29	-0.141261	10.4917	0.841465
ENSSSCG00045015711	0.318304	10.4855	0.199338
ENSSSCG00045015826	-0.0708809	10.4635	1
SLX1	0.00848586	10.4681	1
CORO1A	0.088388	10.4636	0.780084
MAPK3	-0.0429805	10.4701	1
ENSSSCG00045016626	-0.31038	10.4853	0.308679
YPEL3	-0.380825	10.4799	0.131534
TBX6	0.240349	10.4635	0.0961148
PPP4C	0.0374216	10.4727	0.950848
FAM57B	-0.171065	10.4686	0.580393
INO80E	-0.294658	10.4755	0.215735
DOC2A	-0.0708799	10.4635	1
ENSSSCG00045018393	0.276134	10.4685	0.147499
TAOK2	-0.272946	10.5201	0.435106
KCTD13	-0.252644	10.4814	0.452271
CDIPT	0.0546084	10.4654	1
MVP	0.163989	10.5781	0.492728
PRRT2	-0.140571	10.4843	0.757611
ENSSSCG00045020248	-0.169504	10.4772	0.641281
ENSSSCG00045020608	-0.0708806	10.4635	1
MYLPF	-0.135993	10.475	0.904493
QPRT	0.0951508	10.4637	0.776693
CD2BP2	-0.294648	10.4753	0.215735
TBC1D10B	-0.171053	10.4684	0.580393
SEPTIN1	-0.139154	10.4672	0.744946
ZNF48	0.0692937	10.4722	0.950848
ZNF771	-0.0132934	10.4684	1
DCTPP1	0.0822458	10.4795	0.89235
ITGAL	0.311132	10.4667	0.0704294
ZNF768	0.0561817	10.4654	1
ZNF764	-0.105056	10.4653	0.952001
ZNF688	-0.13781	10.4836	0.868291
ENSSSCG00045031437	0.000864327	10.5536	1
GSG1L	-0.0778172	10.4722	1
XPO6	-0.500744	10.5672	0.115741
SPNS1	0.0542808	10.4652	1
NFATC2IP	-0.0778243	10.4724	1
ENSSSCG00045036059	0.116355	10.4695	0.607264
ENSSSCG00045036792	0.0769869	10.4937	0.813366
ENSSSCG00045037064	-0.105056	10.4652	0.952001
ENSSSCG00045037196	0.0373586	10.4742	1
GPC6	0.380621	11.0547	0.0495292
ENSSSCG00045014971	-0.322516	10.4773	0.179547
ENSSSCG00045015383	0.200213	10.7473	0.33451
GNA14	0.111469	10.7199	0.627856
GNAQ	0.173413	11.1763	0.20826
ENSSSCG00045016703	-0.319063	10.4953	0.314335
ENSSSCG00045017072	0.212192	10.4778	0.314223
ENSSSCG00045013887	-0.070874	10.4633	1
TMEM68	0.269288	10.5724	0.207739
TGS1	-0.36537	10.5166	0.278446
LYN	-0.340906	10.633	0.280408
RPS20	0.422275	10.6639	0.0807273
PLAG1	-0.0777687	10.4718	1
ENSSSCG00045019590	-0.0708731	10.4633	1
SDR16C5	-0.105046	10.465	0.952001
ENSSSCG00045019843	0.0543011	10.4648	1
IMPAD1	0.38489	10.4884	0.0848549
ENSSSCG00045005556	0.0893178	10.4635	0.780732
ENSSSCG00045011208	0.0908724	10.4636	0.780008
ARL8B	0.44701	10.6172	0.0500496
BHLHE40	-0.0445035	10.4709	1
ENSSSCG00045011817	-1.23517	11.0239	1.1952e-07
ENSSSCG00045012598	0.45704	10.528	0.0679715
ENSSSCG00045012689	-0.00694761	10.4842	1
ENSSSCG00045015000	-0.246414	10.5534	0.490212
ANO4	-0.417575	10.4944	0.189514
GAS2L3	0.101908	10.47	0.78353
NR1H4	-0.0708726	10.4633	1
ENSSSCG00045017558	-0.0826941	10.4722	1
SCYL2	-0.282356	10.5539	0.450586
ACTR6	0.298542	10.4997	0.177339
UHRF1BP1L	-0.151405	10.5849	0.756502
ENSSSCG00045019882	0.0892825	10.4634	0.780732
ARL1	-0.117662	10.499	0.907053
ENSSSCG00045005439	0.0546899	10.4794	0.892066
ENSSSCG00045005455	0.0214023	10.4667	1
IL1RL1	0.0542843	10.4651	1
ENSSSCG00045005607	-0.112347	10.4819	0.982703
TMEM182	1.04811	10.5436	1.89974e-05
ALPK3	0.351889	10.5669	0.139803
SEC11A	-0.0404665	10.547	1
ENSSSCG00045030936	-0.255603	10.4817	0.448631
ZSCAN2	-0.191631	10.5476	0.651087
IQGAP1	-0.0350829	10.7202	0.999547
CRTC3	0.0138816	10.624	1
BLM	-0.0341137	10.4937	1
ENSSSCG00045032504	0.00617983	10.4749	1
FES	-0.192198	10.4968	0.585629
MAN2A2	-0.0542907	10.4785	1
ENSSSCG00045034311	0.0545954	10.4655	1
UNC45A	0.101882	10.4707	0.78353
RCCD1	-0.19175	10.4789	0.551406
ZXDC	-0.441782	10.5061	0.110983
SLC41A3	-0.0243929	10.4771	1
ALDH1L1	0.3021	10.4733	0.162072
KLF15	0.0062143	10.4746	1
CFAP100	-0.265401	10.4826	0.433759
MON1B	-0.0159371	10.4925	1
ADAMTS18	1.11706	10.7024	1.19699e-07
NUDT7	0.0201151	10.4668	1
VAT1L	-0.0921954	10.4814	0.991609
EPHA7	0.320531	10.473	0.0959429
OSBPL3	-0.0205324	10.5642	1
ENSSSCG00045029573	-0.013283	10.4689	1
MPP6	0.357592	10.5338	0.170414
ENSSSCG00045029949	0.089296	10.4634	0.780732
ENSSSCG00045030191	-0.0708796	10.4634	1
ENSSSCG00045030605	0.051603	10.465	1
ENSSSCG00045031114	-0.298769	10.4924	0.421449
ENSSSCG00045031316	0.185994	10.5681	0.407546
VOPP1	-0.828913	10.5613	0.0103349
RORA	0.0576327	11.018	0.759975
ICE2	0.108833	10.6377	0.704248
ANXA2	0.239021	10.7073	0.276685
NDUFB6	0.17591	10.4739	0.493614
ACO1	0.834612	10.5965	0.000784589
TOPORS	-0.227568	10.4812	0.448631
C8orf34	0.108003	10.5825	0.741755
SULF1	-1.1378	10.7849	8.33883e-06
ENSSSCG00045025833	0.175931	10.474	0.493614
NCOA2	-0.223199	10.7459	0.468356
MARCKS	0.0463871	10.5567	0.91779
HDAC2	-0.211239	10.516	0.541241
HS3ST5	0.0229931	10.4827	1
ENSSSCG00045034019	0.868531	10.4789	4.39006e-05
XIRP2	-0.045879	10.4705	1
TRIB1	-0.083613	10.4807	0.982703
NSMCE2	-0.072165	10.785	0.857645
WASHC5	-0.410412	10.5286	0.230448
SQLE	-0.015867	10.4923	1
ZNF572	0.618001	10.5155	0.00957651
MTSS1	-0.156631	10.8562	0.612814
ENSSSCG00045019308	0.181521	10.4802	0.517508
ENSSSCG00045019351	-0.00489487	10.4831	1
CYP2J34	-0.294654	10.4755	0.215735
ENSSSCG00045002803	0.0892946	10.4634	0.780732
TXNDC11	0.362192	10.578	0.125839
ZC3H7A	-0.0159372	10.5976	0.987422
RSL1D1	-0.0132793	10.4689	1
GSPT1	-0.123323	10.5247	0.836765
ENSSSCG00045009701	-0.220821	10.6391	0.573994
CPPED1	0.201569	10.5128	0.398078
TAOK1	-0.187881	10.8298	0.462574
ABHD15	0.273825	10.4887	0.234522
ENSSSCG00045022384	0.240355	10.4635	0.0961148
ENSSSCG00045022491	-0.361301	10.4893	0.190429
SSH2	0.305054	11.1473	0.0548334
ENSSSCG00045023336	0.0726018	10.4866	0.84676
NSRP1	-0.297701	10.7918	0.214463
SLC6A4	0.00975937	10.475	1
BLMH	-0.0478095	10.5252	1
CPD	0.409026	10.5379	0.120191
ENSSSCG00045025144	0.0670109	10.5465	0.835192
TRARG1	0.481528	10.4977	0.0565909
ABR	0.304664	10.6302	0.218092
TIMM22	0.460436	10.4913	0.0574165
ENSSSCG00045024444	0.144037	10.4759	0.627259
PSD3	0.168538	11.1092	0.286626
ENSSSCG00045026107	0.342721	10.5052	0.202349
CSGALNACT1	-0.486347	11.492	0.0146471
INTS10	-0.313261	10.5233	0.336316
ENSSSCG00045003142	0.188721	10.5012	0.468125
PRKG2	-0.0777935	10.472	1
BMP3	-0.234162	10.4717	0.353848
ENSSSCG00045003299	-0.200276	10.479	0.55347
ENSSSCG00045024481	1.07834	10.5343	3.29414e-06
ENSSSCG00045024727	-0.324464	10.8775	0.182664
ENSSSCG00045026585	-0.313831	10.8079	0.233849
RAB20	-0.105052	10.4652	0.952001
NAXD	-0.192144	10.4951	0.66404
CARS2	0.00612718	10.4759	1
ING1	0.00625561	10.4681	1
ANKRD10	0.321786	10.6287	0.127198
ARHGEF7	0.0132738	10.4905	1
PTBP2	-0.0489558	10.6924	0.991298
ZMAT3	-0.406082	10.4818	0.104982
PIK3CA	-0.129926	10.7309	0.763565
KCNMB3	0.0543246	10.4647	1
ENSSSCG00045012283	-0.264743	10.4739	0.276292
ZNF639	-0.391568	10.5303	0.202092
MFN1	-0.028199	10.5754	1
GNB4	0.100899	10.5348	0.680379
ACTL6A	-0.238429	10.4816	0.476023
MRPL47	-0.351875	10.4791	0.141141
NDUFB5	-0.0543183	10.4787	1
USP13	0.0625319	10.5018	0.86978
PEX5L	-0.138419	10.4666	0.743324
ENSSSCG00045000076	-0.0132536	10.4688	1
TNIP3	0.0928006	10.4638	0.776463
ENSSSCG00045000211	0.0201312	10.467	1
PRDM5	-0.326291	10.5504	0.36611
NPAS3	0.900429	10.7155	4.92927e-05
ENSSSCG00045003334	0.0892934	10.4633	0.780732
ENSSSCG00045003383	0.355832	10.4771	0.102689
ENSSSCG00045025583	-0.0283907	10.5008	1
MAP2K4	0.247585	10.6208	0.352651
MYOCD	0.0542767	10.4652	1
ENSSSCG00045027122	-0.298379	10.4956	0.315605
ELAC2	0.135278	10.4682	0.604949
ENSSSCG00045028407	0.0892899	10.4633	0.780732
CDH19	0.369606	10.4763	0.0857692
CDH7	0.204468	10.4648	0.246199
MX1	0.0573322	10.4657	1
ENSSSCG00045027938	0.169465	10.4671	0.421969
RIPK4	-0.0708808	10.4635	1
PRDM15	-0.486051	10.5071	0.109066
C2CD2	-0.486081	10.5074	0.091017
ENSSSCG00045029827	-0.0713372	10.4636	1
ENSSSCG00045029962	-0.045853	10.4697	1
ENSSSCG00045030876	-0.141335	10.4921	0.841465
ENSSSCG00045031234	0.0201	10.4671	1
ENSSSCG00045031489	0.0542727	10.4653	1
SLC37A1	0.112804	10.4979	0.696123
PDE9A	0.0986209	10.5295	0.755592
NDUFV3	-0.015926	10.4936	1
ENSSSCG00045032631	0.135299	10.4687	0.604949
ENSSSCG00045020942	0.172463	10.4804	0.522826
ENSSSCG00045021991	-0.17102	10.4681	0.580393
ADAM22	0.610657	10.5214	0.0110902
ENSSSCG00045028759	0.201542	10.5137	0.389197
ENSSSCG00045029327	-0.0757184	10.4727	1
ENSSSCG00045012668	-0.334055	10.5325	0.34474
JADE1	-0.167599	10.5919	0.577981
PGRMC2	0.574593	10.6043	0.0158045
ENSSSCG00045013086	-0.433882	10.5037	0.142309
ABHD18	0.222691	10.5066	0.386277
MFSD8	-0.230188	10.5924	0.485571
HSPA4L	-0.21277	10.5064	0.592412
SLC25A31	0.0892671	10.4632	0.780732
ENSSSCG00045014108	-0.391076	10.4907	0.186022
CPEB2	0.154811	10.5658	0.511116
C1QTNF7	-0.133354	10.4746	0.901853
ENSSSCG00045014679	-0.0246678	10.4991	1
ENSSSCG00045014890	-0.00295666	10.5825	0.991974
ENSSSCG00045014966	0.128007	10.4685	0.609894
HACD1	-0.487056	10.4963	0.0938712
ENSSSCG00045027770	0.0681082	10.5526	0.750903
TMEM236	-0.0131893	10.468	1
ENSSSCG00045028399	-0.51052	10.7024	0.0923103
CACNB2	-0.918799	10.6693	0.00273224
OSTF1	0.226274	10.6192	0.34725
ENSSSCG00045028956	-0.112219	10.4829	0.876352
ENSSSCG00045029260	-0.0338489	10.4854	1
C9orf40	-0.202968	10.4703	0.453177
TRPM6	0.110653	10.5434	0.717781
RORB	0.0312743	10.5049	1
PRKCD	-0.0132246	10.4683	1
ENSSSCG00045007694	-0.0161664	10.4921	1
SFMBT1	0.290792	10.5271	0.297542
ENSSSCG00045007981	-0.324716	10.5335	0.345892
ENSSSCG00045008082	0.0947204	10.4637	0.778266
ITIH4	-0.169502	10.4777	0.641281
ENSSSCG00045009327	-0.0458685	10.4706	1
ENSSSCG00045011854	-0.0610011	10.5193	1
ENSSSCG00045012079	-0.170985	10.4673	0.743324
GLT8D1	-0.347961	10.4969	0.259741
GNL3	-0.375346	10.4802	0.137429
ENSSSCG00045012819	-0.053342	10.8529	0.921688
SMIM4	-0.171017	10.468	0.580393
STAB1	-1.16511	10.7302	3.7863e-05
NISCH	0.14003	10.5253	0.563808
SEMA3G	0.169638	10.4672	0.422426
ENSSSCG00045015291	0.394588	10.4828	0.10005
ENSSSCG00045015490	-0.0708764	10.4634	1
ENSSSCG00045039533	-0.436782	10.4847	0.067491
ENSSSCG00045039540	-0.106085	10.5996	0.919767
TKT	0.559183	10.5148	0.0197043
RWDD4	0.469701	10.4853	0.0545906
ING2	0.101887	10.4704	0.78353
ENSSSCG00045020670	-0.140177	10.4671	0.779278
ENSSSCG00045020847	-0.581783	10.7337	0.0239668
DCTD	-0.0132729	10.4687	1
TENM3	-0.620786	11.4681	0.00409958
EIF4E3	-0.525734	10.5586	0.100323
FOXP1	0.140533	11.8078	0.272662
ENSSSCG00045019150	-0.0612773	10.4865	1
SPATA17	-0.380275	10.4995	0.209919
RRP15	-0.0857945	10.528	1
TGFB2	-0.127902	10.6932	0.741458
ENSSSCG00045020147	-0.274113	10.5356	0.448179
ENSSSCG00045034104	-0.22513	10.5641	0.645505
ENSSSCG00045034192	-0.294609	10.475	0.276292
ENSSSCG00045034375	0.293499	10.5205	0.251649
MSMB	0.0525159	10.4959	0.908914
ENSSSCG00045035035	-0.187226	10.5125	0.65977
ENSSSCG00045036613	0.0669207	10.5401	0.856383
ENSSSCG00045036716	0.0543123	10.4646	1
ENSSSCG00045036854	0.0201016	10.4672	1
RASSF4	0.212125	10.4786	0.412261
DEPP1	-0.164262	10.4851	0.78741
TMEM72	-0.105373	10.4654	0.952605
CXCL12	-0.158781	10.5188	0.726917
CDK14	-0.59355	11.2065	0.00113332
GTPBP10	0.105712	10.5154	0.733668
STEAP2	0.0543303	10.465	1
TFEC	-0.109009	10.4741	0.896741
TES	-0.24791	10.4899	0.491452
CAV2	0.103617	10.4923	0.716364
CAV1	0.355072	10.7476	0.0844243
LRRTM4	0.0523801	10.4804	0.89235
ENSSSCG00045000686	-0.0513452	10.4713	1
TIAL1	0.437759	10.6268	0.0571619
ENSSSCG00045019786	-0.00570419	10.4838	1
INPP5F	-0.0943254	10.536	0.989667
MCMBP	-0.0950348	10.5548	0.880197
SEC23IP	-0.36592	10.5275	0.282287
ENSSSCG00045022304	0.864251	10.5867	0.00113858
WDR11	-0.0188129	10.539	1
VPS26B	0.245895	10.4976	0.317512
THYN1	-0.105043	10.4649	0.952001
VP26B	-0.0744469	10.4637	1
NCAPD3	0.0654886	10.4859	0.848784
JAM3	0.296665	10.5059	0.192508
ENSSSCG00045034858	-0.0708809	10.4635	1
TNPO1	0.0152316	10.7367	0.920526
ENSSSCG00045032360	-0.105046	10.4651	0.952001
NSG2	-0.13843	10.4668	0.743324
SEMA6D	0.244646	10.5308	0.382376
SLC24A5	0.0893071	10.4635	0.780732
ENSSSCG00045016366	-0.507423	10.5392	0.122349
DUT	-0.0133404	10.4692	1
FBN1	-0.240211	10.9488	0.408294
FAT1	0.238756	10.545	0.352177
MTNR1A	-0.138423	10.4666	0.743324
EFNA5	0.209772	11.1554	0.201146
MAP2	-0.343827	10.5069	0.311128
ENSSSCG00045038435	0.10191	10.4703	0.78353
RPE	-0.0860966	10.4972	1
ENSSSCG00045038566	0.570018	10.6812	0.0126255
ENSSSCG00045038602	0.135277	10.4685	0.604949
ACADL	0.360461	10.5037	0.171086
LANCL1	0.321372	10.5064	0.192508
ANOS1	-0.178687	10.4785	0.67062
TBL1X	-0.269488	10.885	0.258192
ENSSSCG00045016312	-0.50295	10.5776	0.125576
POLR2I	-0.13953	10.4752	0.760741
WDR62	-0.192173	10.495	0.66404
ENSSSCG00045024796	0.151967	10.482	0.521954
ENSSSCG00045025638	-0.105162	10.4653	0.952314
ENSSSCG00045025854	-0.105052	10.4652	0.952001
NFKBID	-0.070856	10.4631	1
ENSSSCG00045026338	0.0542805	10.465	1
ENSSSCG00045027898	-0.0708754	10.4633	1
HSPB6	0.341247	10.4726	0.0911877
LIN37	-0.105057	10.4653	0.952001
PSENEN	0.101919	10.4708	0.78353
U2AF1L4	-0.105058	10.4653	0.952001
ENSSSCG00045029274	-0.433981	10.4829	0.0809597
COX6B	0.208573	10.4725	0.365235
TMEM147	0.274478	10.483	0.27099
RBM42	0.0201331	10.4669	1
HAUS5	-0.189225	10.4691	0.589393
ENSSSCG00045031710	-0.0914663	10.4722	1
DMKN	0.00621109	10.4745	1
USF2	-0.14319	10.518	0.786353
ENSSSCG00045034493	-0.0132734	10.4687	1
ENSSSCG00045034676	-0.350259	10.4978	0.231283
FXYD1	0.369356	10.4899	0.137493
ENSSSCG00045034969	-0.139474	10.474	0.896741
HPN	-0.202938	10.4698	0.453177
ENSSSCG00045035579	-0.202954	10.4702	0.453177
ENSSSCG00045035707	-0.222547	10.4799	0.542216
ENSSSCG00045035775	-0.351519	10.5257	0.310947
ENSSSCG00045035896	-0.138425	10.4667	0.743324
ZNF181	0.241957	10.4708	0.247786
ENSSSCG00045037496	0.0442776	10.4724	0.947652
ZNF146	-0.0482967	10.6936	0.954198
ZNF565	0.186521	10.4881	0.525233
COX7A1	0.31111	10.467	0.0704294
CAPNS1	0.372286	10.5028	0.122019
TBCB	-0.105047	10.465	0.952001
PLPP2	-0.273637	10.4927	0.421449
ENSSSCG00045026359	0.273872	10.4881	0.234522
SHC2	-0.138412	10.4666	0.743324
MADCAM1	-0.0740943	10.4637	1
TPGS1	0.134849	10.469	0.605073
CDC34	-0.380834	10.4801	0.131534
BSG	-0.0322776	10.4867	1
ENSSSCG00045028168	0.0201042	10.467	1
RNF126	0.0373842	10.4733	1
FSTL3	0.135326	10.4683	0.604949
PALM	-0.549445	10.5932	0.0912754
PTBP1	-0.291669	10.5302	0.416547
MED16	0.15168	10.4817	0.517508
POLR2E	0.144812	10.5044	0.598597
CFD	0.935568	10.5864	0.000114188
R3HDM4	0.0631708	10.4647	1
ENSSSCG00045032153	-0.219868	10.48	0.546067
WDR18	-0.171073	10.4689	0.580393
TMEM259	-0.0187181	10.4922	1
ENSSSCG00045034398	0.0201064	10.4672	1
GPX4	0.639236	10.5146	0.00787711
SBNO2	-0.558655	10.5319	0.0632535
ENSSSCG00045035978	-0.323649	10.4963	0.306296
ENSSSCG00045036033	-0.0708754	10.4634	1
ENSSSCG00045036062	-0.149012	10.4756	0.778811
MIDN	0.0519808	10.4804	1
CIRBP	-0.51032	10.6447	0.0585665
PWWP3A	-0.0903909	10.4979	0.998366
NDUFS7	0.33625	10.4788	0.142657
GAMT	0.208482	10.4724	0.365235
RPS15	0.757424	10.6801	0.00022593
APC2	0.0892821	10.4635	0.780732
C2H19orf25	-0.171071	10.4688	0.580393
ADAMTSL5	-0.0708825	10.4635	1
ENSSSCG00045037474	0.0201076	10.4668	1
MBD3	0.020729	10.4743	1
TCF3	-0.4852	10.5168	0.11575
ONECUT3	-0.0726031	10.4636	1
ATP8B3	-0.138447	10.4672	0.743324
ENSSSCG00045037888	0.21509	10.4855	0.353559
KLF16	0.135286	10.4684	0.604949
ABHD17A	0.0873039	10.5017	0.86978
ENSSSCG00045014886	0.449714	10.5156	0.0838878
ENSSSCG00045029730	0.0201317	10.4671	1
SEMA3D	-0.17201	10.821	0.535398
ENSSSCG00045015685	-0.357669	10.5351	0.286564
ENSSSCG00045015896	-0.675163	10.6186	0.0192136
ENSSSCG00045016158	-0.138417	10.4665	0.743324
GSTO1	0.0542873	10.4651	1
GSTO2	0.0559296	10.4654	1
ITPRIP	0.175917	10.4736	0.493614
ENSSSCG00045018527	0.0558253	10.4656	1
ENSSSCG00045024783	0.238824	10.4704	0.268202
PHACTR3	0.0892913	10.4633	0.780732
RAB22A	0.115895	10.477	0.761784
VAPB	-0.322662	10.5833	0.351516
ENSSSCG00045028576	-0.163699	10.4683	0.606829
STX16	0.0892986	10.4632	0.780732
GNAS	0.241938	10.4706	0.247786
GNAS.1	-0.0458836	10.4706	1
ENSSSCG00045032750	-0.105027	10.4648	0.952001
NELFCD	-0.221909	10.4903	0.491452
ENSSSCG00045033055	0.0936694	10.4637	0.776664
ENSSSCG00045033159	0.178865	10.517	0.510827
ENSSSCG00045033182	-0.138427	10.4667	0.743324
CDK19	-0.0421152	10.6797	0.944937
AMD1	-0.230176	10.5157	0.534794
ENSSSCG00045007976	0.118562	10.4852	0.743651
RPF2	-0.08255	10.5061	0.973981
SLC16A10	0.341247	10.4719	0.0911877
ENSSSCG00045008284	0.169464	10.4669	0.421969
REV3L	-0.536345	10.9159	0.0145251
ENSSSCG00045008780	-0.114402	10.594	0.893254
FYN	-0.41905	10.8762	0.0894412
ENSSSCG00045011743	-0.138433	10.4669	0.743324
ENSSSCG00045011816	0.215351	10.6347	0.370467
ENSSSCG00045012002	-0.23415	10.4715	0.453177
GAS2	0.0491752	10.496	0.905845
ANO5	-0.0714717	10.4636	1
ENSSSCG00045017071	-0.105058	10.4653	0.952001
RRN3	0.122133	10.5054	0.682655
PDXDC1	0.0166193	10.5928	0.846218
ENSSSCG00045019397	0.15624	10.5178	0.575348
BMERB1	-0.27443	10.5101	0.476357
ENSSSCG00045019844	0.123888	10.5644	0.669302
NDE1	-0.272055	10.5199	0.434691
ENSSSCG00045020337	0.135295	10.4687	0.604949
FOPNL	-0.17932	10.4779	0.664652
ENSSSCG00045021131	-0.389177	10.6109	0.24456
ENSSSCG00045022771	-0.105049	10.4651	0.952001
ENSSSCG00045023591	-0.0836044	10.4806	0.982703
GPHN	-0.0484844	11.0984	0.840595
MPP5	0.215244	10.485	0.349056
ATP6V1D	-0.109011	10.4737	0.896741
EIF2S1	-0.217723	10.5063	0.615714
TMEM229B	0.0892903	10.4633	0.780732
ENSSSCG00045034143	-0.138442	10.4671	0.743324
ENSSSCG00045034373	-0.105057	10.4653	0.952001
ARG2	-0.070883	10.4635	1
VTI1B	-0.323221	10.5147	0.319826
ENSSSCG00045034704	-0.0132866	10.4686	1
ENSSSCG00045034270	0.212102	10.4786	0.412261
ENSSSCG00045010159	-0.1569	10.5269	0.798161
ENSSSCG00045010195	0.0730235	10.5083	0.756215
TRMT9B	0.194477	10.4868	0.460323
DLC1	0.366962	11.3981	0.019537
FBXL4	0.231059	10.5384	0.340195
ENSSSCG00045026001	-0.580779	10.556	0.0568841
ENSSSCG00045026499	0.135305	10.468	0.604949
LGALS1	1.16193	10.6646	1.35999e-07
ENSSSCG00045026901	0.2045	10.4653	0.246199
GGA1	-0.0355322	10.4775	1
CDC42EP1	0.462878	10.4908	0.0388343
ENSSSCG00045027817	-0.0249528	10.5242	1
MFNG	0.73306	10.4921	0.000752991
CYTH4	0.099791	10.4699	0.780252
RAC2	0.240353	10.4635	0.0961148
ENSSSCG00045029475	0.237829	10.4697	0.260063
ENSSSCG00045029521	-0.0708741	10.4633	1
TMPRSS6	0.0885787	10.4635	0.780327
ENSSSCG00045030263	0.089269	10.4634	0.780732
TST	0.215222	10.4849	0.349056
ENSSSCG00045030650	0.4463	10.4669	0.00462042
ENSSSCG00045030979	-0.0928674	10.4968	0.997288
ENSSSCG00045031840	-0.138416	10.4666	0.743324
CACNG2	0.232872	10.4774	0.348443
ENSSSCG00045032226	0.037846	10.4879	0.956635
FOXRED2	-0.0708754	10.4633	1
MYH9	-0.247338	10.7214	0.367443
ENSSSCG00045033310	0.00534615	10.4756	1
ENSSSCG00045027788	0.21809	10.493	0.44837
HYLS1	-0.0708728	10.4633	1
PUS3	-0.13843	10.4668	0.743324
CDON	-1.84416	10.9587	1.20299e-13
ENSSSCG00045028939	-0.0337997	10.4854	1
FAM118B	-0.498225	10.5403	0.0972424
SRPRA	-0.026527	10.5009	1
ENSSSCG00045029969	-0.0777705	10.4721	1
TIRAP	0.199573	10.5016	0.458082
DCPS	-0.119696	10.5063	0.961004
ST3GAL4	-0.167422	10.5683	0.728328
KIRREL3	-0.477133	10.5367	0.176393
BIN1	-0.347774	10.5254	0.309055
ENSSSCG00045012731	-0.234202	10.4725	0.353848
ENSSSCG00045010583	0.15077	10.4832	0.633722
ENSSSCG00045006347	-0.141668	10.4671	0.779678
INSYN1	0.190763	10.4853	0.437017
ENSSSCG00045006517	-0.368797	10.4992	0.255619
NPTN	-0.45936	10.7249	0.0812143
REC114	0.161251	10.467	0.439195
ENSSSCG00045007185	0.240181	10.7259	0.402296
ADPGK	0.607036	10.4937	0.00654775
ARIH1	0.00322845	10.8931	0.888969
TMEM38B	-0.0798534	10.4967	1
FKTN	-0.0600151	10.5793	1
SLC44A1	-0.228782	10.6245	0.549691
ABCA1	-0.424534	10.676	0.14227
NIPSNAP3B	-0.264134	10.4929	0.380742
ENSSSCG00045011879	0.054394	10.4654	1
ENSSSCG00045011960	-0.276551	10.5632	0.413465
PDCD5	-0.169486	10.4769	0.641281
DPY19L3	0.102291	10.5841	0.824135
ZNF507	-0.208513	10.5309	0.678648
PEPD	-0.268287	10.5274	0.518155
CEBPG	0.120406	10.507	0.756215
ENSSSCG00045039459	0.151681	10.4836	0.627072
SLC7A10	0.087992	10.478	0.761644
ENSSSCG00045039463	0.0692262	10.4722	0.950848
ENSSSCG00045039472	-0.156635	10.5272	0.783596
ENSSSCG00045039478	0.219536	10.4989	0.387613
ENSSSCG00045039482	-0.181586	10.5375	0.69848
ENSSSCG00045039491	0.505908	10.4815	0.0134226
FSTL5	-0.152131	10.4761	0.783412
ENSSSCG00045034354	-0.0708803	10.4635	1
ENSSSCG00045015936	0.154173	10.5169	0.590884
ENSSSCG00045016563	-0.13871	10.4839	0.870125
CD163	-0.128872	10.517	0.898616
CLEC4D-tv1	0.240323	10.4633	0.0961148
NECAP1	-0.0125251	10.4764	1
C3AR1	0.169438	10.4671	0.421969
ENSSSCG00045030198	-0.111354	10.4916	0.847655
SLC2A3	-0.404809	10.5311	0.299639
NANOG	-0.0715971	10.4636	1
AICDA	0.0892965	10.4632	0.780732
MFAP5	-0.183505	10.5474	0.703882
RIMKLB	1.10388	10.5324	8.97376e-07
PHC1	-0.141809	10.4929	0.750618
M6PR	0.0378121	10.4896	1
ENSSSCG00045033124	0.0542929	10.4648	1
ENSSSCG00045035658	-0.105049	10.4651	0.952001
ENSSSCG00045007047	0.0542842	10.4652	1
ENSSSCG00045014275	0.0892847	10.4633	0.780732
SMARCA2	-0.542615	10.7419	0.0325273
ENSSSCG00045018580	0.341258	10.4722	0.0911877
VLDLR	0.00446268	10.5139	1
PUM3	1.06033	10.5801	1.28959e-05
ENSSSCG00045031148	-0.0244154	10.477	1
ABCG5	0.089289	10.4635	0.780732
LRPPRC	-0.0729734	10.5578	1
PPM1B	-0.0826084	10.6791	0.871572
ENSSSCG00045033019	-0.140494	10.4833	0.865635
PREPL	-0.0874485	10.5451	0.964634
CAMKMT	-0.552029	10.757	0.0564552
ENSSSCG00045019297	-0.094244	10.5681	1
ENSSSCG00045019738	-0.0708758	10.4634	1
CCNB2	-0.0708651	10.4631	1
MYO1E	0.0340529	10.6921	0.864448
ENSSSCG00045020842	-0.0708721	10.4633	1
GCNT3	-0.41504	10.5022	0.17303
BNIP2	0.14486	10.5034	0.598597
TPM4	-0.0768692	10.5661	1
FAM32A	0.103259	10.4712	0.777016
AP1M1	-0.168087	10.4846	0.757611
KLF2	0.372212	10.5031	0.122019
EPS15L1	0.362119	10.5463	0.129656
CALR3	-0.109044	10.4736	0.896741
C2H19orf44	-0.00822371	10.5066	1
CHERP	0.0378204	10.4891	0.956635
SLC35E1	0.144087	10.4764	0.627281
ENSSSCG00045035137	-0.304345	10.5021	0.397793
ENSSSCG00045035236	0.0893111	10.4635	0.780732
ENSSSCG00045035299	0.309861	10.4801	0.163687
ENSSSCG00045035668	-0.347968	10.4964	0.259741
ENSSSCG00045035913	0.446288	10.5256	0.120123
HAUS8	-0.0543003	10.479	1
ENSSSCG00045036143	0.0721473	10.6021	0.722139
USE1	-0.202989	10.4709	0.453177
OCEL1	-0.105056	10.4653	0.952001
ENSSSCG00045036449	0.188697	10.4955	0.53274
ENSSSCG00045036492	0.0823088	10.4788	0.761417
BABAM1	-0.195184	10.4867	0.65921
DDA1	0.134141	10.4692	0.605957
ABHD8	-0.171055	10.4685	0.580393
ANO8	-0.352672	10.4788	0.131534
GTPBP3	-0.294576	10.4743	0.276292
ENSSSCG00045031808	-0.142763	10.4672	0.7815
ECHDC1	0.0107427	10.4906	1
RNF146	-0.0419587	10.4934	1
RSPO3	-0.0777999	10.472	1
ENSSSCG00045033130	-0.0154679	10.4846	1
REEP3	0.0636793	10.792	0.718749
ENSSSCG00045031484	0.0131216	11.4635	0.799613
ENSSSCG00045031959	0.588618	10.5281	0.0113689
ENSSSCG00045032057	-0.0708757	10.4633	1
ADO	0.311128	10.4672	0.0704294
BEST4	-0.0709673	10.4635	1
RPS8	0.423844	10.7903	0.0343537
KIF2C	-0.0708743	10.4633	1
ARMH1	-0.112344	10.4824	0.865635
TMEM53	0.169461	10.4665	0.421969
ENSSSCG00045029547	-0.355445	10.5078	0.326277
ERI3	0.118125	10.5493	0.63724
DMAP1	0.341255	10.4724	0.0911877
SLC6A9	0.212137	10.4799	0.412261
ENSSSCG00045031767	0.0695469	10.4728	0.950051
B4GALT2	-0.0132614	10.4685	1
ENSSSCG00045032190	-0.171074	10.4689	0.580393
DPH2	-0.0708716	10.4633	1
IPO13	-0.070875	10.4633	1
ENSSSCG00045033437	-0.253886	10.5537	0.500803
ENSSSCG00045036819	0.101942	10.4689	0.604949
ENSSSCG00045036916	0.0907169	10.4637	0.777875
ENSSSCG00045037001	-0.239323	10.4725	0.411679
EIF2B3	-0.565058	10.6345	0.0676424
ENSSSCG00045037238	-0.105179	10.4743	0.96434
ENSSSCG00045037322	0.200847	10.513	0.59631
PLK3	-0.105018	10.4645	0.952001
ENSSSCG00045017975	0.24035	10.4635	0.0961148
SEC13	-0.121695	10.5144	0.930823
ENSSSCG00045025451	0.1128	10.4769	0.761417
IRAK2	-0.396871	10.5289	0.252713
VHL	0.144051	10.4756	0.627259
BRK1	-0.0919131	10.4975	1
FANCD2	0.0374023	10.474	1
EMC3	-0.0778079	10.5126	1
CRELD1	0.144017	10.4756	0.627259
IL17RE	-0.221898	10.4893	0.491452
ENSSSCG00045028880	0.754761	10.4811	0.000327487
RPUSD3	0.0210303	10.4673	1
ENSSSCG00045029175	0.106195	10.536	0.692965
ARPC4	0.0728688	10.5099	0.915115
TADA3	-0.00345259	10.4831	1
CAMK1	-0.138438	10.467	0.743324
ENSSSCG00045030192	-0.141427	10.4674	0.748271
ENSSSCG00045030443	-0.105015	10.4645	0.952001
MTMR14	-0.224951	10.5637	0.622134
SETD5	-0.147987	10.9471	0.521087
THUMPD3	-0.202695	10.5308	0.648842
ENSSSCG00045034627	-0.924694	10.7963	0.000513777
ENSSSCG00045017321	-0.109486	10.5407	0.867418
ENSSSCG00045018376	0.0314198	10.4889	0.939865
FBXO36	-0.289237	10.5212	0.479906
TRIP12	0.0984482	10.7791	0.618598
ENSSSCG00045020379	-0.0132772	10.4686	1
PID1	0.461944	11.0943	0.0551568
SPRED1	-0.704365	10.7641	0.00751325
FAM98B	-0.195439	10.4968	0.605626
RASGRP1	0.341239	10.4725	0.0911877
ENSSSCG00045010474	0.550912	10.5616	0.0229115
PIAS2	0.237476	10.5902	0.316113
ST8SIA5	0.156501	10.4892	0.54705
ENSSSCG00045020350	-0.0132759	10.4687	1
RNF165	-0.495109	10.4984	0.0973289
ENSSSCG00045022823	0.0313402	10.5697	0.865167
HAUS1	-0.0132466	10.468	1
ENSSSCG00045023127	0.507769	10.5062	0.0331217
ENSSSCG00045023569	-0.171005	10.4678	0.743324
ENSSSCG00045023829	0.208666	10.5801	0.492548
ENSSSCG00045025015	-0.104995	10.4643	1
HNF4G	-0.206845	10.4707	0.486592
ENSSSCG00045033152	-0.0708829	10.4635	1
CRISPLD1	-0.0708638	10.4631	1
ENSSSCG00045023786	0.469452	10.5194	0.0489987
DPF3	0.331774	10.5366	0.189868
DCAF4	0.0972283	10.4857	0.846706
ZFYVE1	-0.243339	10.5516	0.565255
RBM25	0.275263	10.4749	0.151271
ENSSSCG00045026992	0.246654	10.498	0.31556
PSEN1	-0.401839	10.7151	0.15785
PAPLN	-0.164879	10.4762	0.766467
ENSSSCG00045027758	-0.0122135	10.8075	1
RIOX1	0.474644	10.4844	0.0383933
ENSSSCG00045007518	-0.122149	10.6495	0.681366
GLRX5	-0.0192385	10.4762	1
SYNE3	-0.103682	10.5839	0.957193
CLMN	-0.218156	10.5228	0.604151
ENSSSCG00045032979	-0.169451	10.5928	0.749357
AAMP	-0.0458781	10.4706	1
PNKD	0.382391	10.5408	0.156179
ENSSSCG00045033525	0.0130132	10.4895	1
SLC11A1	0.0201263	10.4666	1
ENSSSCG00045033957	-0.115242	10.4909	0.841465
ENSSSCG00045034113	-0.0458226	10.4697	1
ENSSSCG00045034320	-0.145575	10.5968	0.810605
CNOT9	-0.160723	10.5628	0.8613
PLCD4	-0.105036	10.465	0.952001
ENSSSCG00045034984	-0.221799	10.4894	0.570559
BCS1L	-0.105037	10.4648	0.952001
ENSSSCG00045035309	-0.0777614	10.4716	1
ENSSSCG00045035395	0.112794	10.4775	0.761417
ENSSSCG00045035710	0.378188	10.4956	0.105374
CYP27A1	0.580882	10.6206	0.0141847
ENSSSCG00045036473	0.480401	10.4971	0.0619743
ENSSSCG00045036538	0.101918	10.4697	0.78353
RETREG2	0.27527	10.4756	0.226325
ZFAND2B	-0.234204	10.4726	0.353848
ENSSSCG00045036847	0.0822609	10.4791	0.89235
ATG9A	0.298668	10.4878	0.241372
ENSSSCG00045037212	0.243312	10.4776	0.314223
STK16	0.0373737	10.4736	1
DNAJB2	-0.163329	10.4857	0.765153
ENSSSCG00045038360	0.101918	10.4706	0.78353
GMPPA	0.175981	10.4734	0.493614
ASIC4	0.204466	10.4653	0.246199
ENSSSCG00045038621	0.11279	10.4773	0.761417
ENSSSCG00045014988	0.0201038	10.4669	1
FLRT3	-0.138444	10.4671	0.743324
RPL31	0.348649	10.6328	0.127481
NPAS2	-0.0839058	10.4717	1
ENSSSCG00045007044	-0.0132834	10.4689	1
ENSSSCG00045007073	0.275295	10.4744	0.151271
TBC1D8	0.150158	10.5659	0.666487
CNOT11	-0.112319	10.4822	0.982703
RNF149	-0.604433	10.568	0.0494618
ENSSSCG00045007636	0.0892828	10.4634	0.780732
MAP4K4	-0.266812	10.8074	0.371175
ENSSSCG00045024225	-0.275982	10.5292	0.49051
ENSSSCG00045024644	0.0861819	10.5368	0.732501
FGFR2	0.16721	10.5727	0.527154
ATE1	-0.000347511	10.5	1
TACC2	-0.395513	10.5846	0.211453
KATNAL1	0.158072	10.6381	0.548936
UBL3	-0.00705991	10.5432	0.979703
B3GLCT	0.145635	10.5265	0.634707
HSPH1	0.495232	10.5014	0.0341772
ENSSSCG00045036336	-0.138439	10.467	0.743324
ENSSSCG00045036618	0.197504	10.4929	0.449176
MEDAG	-0.409129	10.4901	0.17466
ALOX5AP	0.0542993	10.4647	1
USPL1	0.473685	10.512	0.0390691
HMGB1	0.554201	10.7101	0.0173088
TMSB4	0.543232	10.6414	0.0154647
PRPS2	-0.352581	10.4772	0.168453
FRMPD4	-0.553647	10.5447	0.0560482
ENSSSCG00045007633	0.500905	10.6975	0.023871
ENSSSCG00045008240	0.101904	10.4698	0.78353
HERC3	0.0290277	10.6684	0.804284
PYURF	-0.105383	10.4654	0.952611
ENSSSCG00045009031	0.0348778	10.4737	1
ENSSSCG00045009438	-0.366693	10.5171	0.332521
PPM1K	0.438462	10.5101	0.0615728
ENSSSCG00045009949	0.145261	10.5528	0.565391
ENSSSCG00045010035	-1.02277	10.6962	0.000218406
ENSSSCG00045010443	0.217458	10.4929	0.448981
SPARCL1	1.29428	10.5961	3.03066e-08
LRMDA	-0.0912404	10.6933	0.847494
ENSSSCG00045010751	-0.515235	10.5111	0.0743465
AJAP1	-0.105015	10.4645	0.952001
DFFB	0.169474	10.467	0.421969
ENSSSCG00045024564	-0.217023	10.4985	0.514201
ENSSSCG00045024935	0.0377523	10.4898	1
TP73	-0.0708796	10.4635	1
WRAP73	-0.114977	10.4905	0.940643
TPRG1L	0.0542865	10.465	1
DHFR	-0.292427	10.485	0.346513
ENSSSCG00045036270	0.370211	10.5648	0.140207
RASGRF2	0.352842	10.7053	0.125587
CKMT2	-0.0710772	10.4636	1
ZCCHC9	-0.264734	10.4737	0.276292
SSBP2	0.238395	11.09	0.130245
ENSSSCG00045037331	0.11996	10.4835	0.64141
ENSSSCG00045018250	-0.0785929	10.8623	0.78685
ENSSSCG00045018485	-0.0590156	10.5508	1
C2H5orf63	-0.0708817	10.4635	1
PRRC1	-0.0114593	10.5317	1
SLC12A2	-0.0795828	10.523	0.908863
ENSSSCG00045020791	-0.138761	10.4672	0.743993
SEMA6A	-0.986532	11.5639	5.7022e-08
ENSSSCG00045008624	0.0201133	10.4668	1
SYMPK	-0.333228	10.523	0.336316
ENSSSCG00045009278	-0.013238	10.4685	1
FBXO46	-0.107015	10.4734	0.90768
QPCTL	0.0543048	10.4649	1
SNRPD2	0.569942	10.492	0.0181044
GIPR	-0.105033	10.4647	0.952001
EML2	-0.112393	10.4826	0.865635
GPR4	-0.138427	10.4667	0.743324
RTN2	-0.0897554	10.4894	0.942694
VASP	0.334092	10.4799	0.159996
ENSSSCG00045034263	-0.442799	10.514	0.14988
C5AR2	-0.46214	10.4846	0.0626222
C5AR1	-0.0459039	10.4704	1
ENSSSCG00045034775	0.180023	10.5583	0.509951
BBC3	-0.105042	10.4649	0.952001
SAE1	-0.193283	10.5382	0.670449
ENSSSCG00045035319	-0.33493	10.5073	0.253457
TMEM160	-0.174767	10.4693	0.586725
NPAS1	-0.0708699	10.4633	1
ARHGAP35	-0.120563	10.7758	0.821817
AP2S1	0.368151	10.4768	0.0944784
SLC1A5	0.16432	10.4959	0.525711
FKRP	0.0524227	10.4797	0.89235
STRN4	-0.381625	10.5099	0.194875
PRKD2	-0.679372	10.6408	0.0212552
ENSSSCG00045036761	-0.109027	10.4741	0.896741
CALM1.2	-0.255662	10.4818	0.448631
PPP5C	0.0201461	10.4669	1
ENSSSCG00045037155	0.307967	10.4736	0.151271
ENSSSCG00045037381	-0.615595	10.5825	0.0443246
NOVA2	0.0724038	10.5093	0.83615
BACE2	-0.0442657	10.5572	1
ENSSSCG00045019364	-0.2647	10.4731	0.353848
PCP4	-0.0124475	10.469	1
TMEM65	0.00593102	10.5902	1
ENSSSCG00045015708	0.0693744	10.4709	0.78353
FAM91A1	-0.0557499	10.5503	1
ANXA13	-0.1388	10.4672	0.744277
FBXO32	-0.160962	10.4766	0.789896
ENSSSCG00045018174	-0.109019	10.4737	0.896741
ENSSSCG00045018416	0.105003	10.5139	0.732572
ZHX1	0.374245	10.534	0.146366
ENSSSCG00045018965	-0.0896809	10.498	1
TBC1D31	0.0252784	10.5279	0.976544
DERL1	0.142158	10.539	0.548849
ENSSSCG00045020183	0.0505049	10.675	0.79527
ACOT7	-0.0458505	10.4699	1
ICMT	-0.109028	10.4738	0.896741
ENSSSCG00045021588	0.224614	10.5148	0.448335
ENSSSCG00045022391	0.0892902	10.4635	0.780732
CAMTA1	0.080964	10.5645	0.711592
DNAJC11	-0.514228	10.5605	0.0851113
THAP3	0.212079	10.5082	0.468469
ENSSSCG00045039276	0.204469	10.4653	0.246199
KLHL21	0.0692831	10.472	0.950848
ENSSSCG00045039285	-0.227784	10.4717	0.37035
ENSSSCG00045039296	-0.0708789	10.4634	1
ENSSSCG00045039306	-0.165125	10.5118	0.7292
ENSSSCG00045039320	-0.824626	10.5257	0.00241285
BRINP3	-0.105051	10.4651	0.952001
RBFOX1	-0.660781	10.7012	0.0434291
MNS1	-0.199616	10.4703	0.480233
ZNF280D	-0.0291625	10.8851	1
TCF12	-0.165002	11.5908	0.371238
CGNL1	-0.610219	10.8838	0.00426647
ENSSSCG00045007630	-1.05201	10.666	0.000143065
POLR2M	-0.072921	10.4716	1
IQSEC1	-0.14254	10.5073	0.88021
ACAD9	-0.38882	10.4903	0.17206
ENSSSCG00045008774	-0.073812	10.4637	1
ENSSSCG00045008929	-0.164187	10.5194	0.744294
RAB43	-0.0909767	10.5135	1
ENSSSCG00045009060	0.208508	10.4723	0.365235
CNBP	-0.13602	10.6645	0.658892
COPG1	0.185571	10.5905	0.440105
HMCES	-0.198729	10.4779	0.641281
RAB7A	-0.269067	10.7793	0.328464
ENSSSCG00045010402	0.0523567	10.4808	1
GATA2	0.205558	10.4863	0.442263
EEFSEC	-0.175353	10.537	0.709488
RUVBL1	-0.117717	10.4987	0.907053
SEC61A1	0.350825	10.4976	0.140162
ENSSSCG00045016440	0.102029	10.4708	0.7835
ELF2	-0.221761	10.7528	0.421573
MGARP	0.0823048	10.4782	0.761417
NAA15	-0.151527	10.5915	0.789167
RAB33B	-0.243847	10.4895	0.498589
ENSSSCG00045017702	0.171677	10.6271	0.626088
MGST2	-0.168037	10.4844	0.757611
CA3	1.65017	10.7046	2.12415e-18
CA2	0.0214514	10.4676	1
WWP1	-0.120759	10.7769	0.6626
RMDN1	0.136667	10.5189	0.645084
CNGB3	0.169493	10.4668	0.421969
ENSSSCG00045008825	-0.413409	10.55	0.193957
HSP90AA1	0.110447	10.77	0.578686
WDR20	0.112457	10.4994	0.782948
MOK	-0.0337723	10.484	1
ENSSSCG00045009713	-0.0135121	10.4839	1
CINP	0.134723	10.4757	0.633053
ENSSSCG00045009915	-0.330931	10.5598	0.338754
ENSSSCG00045010131	-0.0303433	10.6339	1
TRAF3	-0.221741	10.4879	0.570559
CDC42BPB	-0.423163	10.8548	0.0525323
EXOC3L4	0.101937	10.4703	0.78353
ENSSSCG00045011666	0.133121	10.4691	0.605364
ENSSSCG00045011757	-0.0375825	10.5406	1
MARK3	-0.156782	10.8312	0.57027
CKB	0.311158	10.4671	0.0704294
TRMT61A	-0.0751446	10.4638	1
ENSSSCG00045012252	-0.111306	10.5162	0.869409
TMX4	-0.0510446	10.5343	1
BMP2	-0.202942	10.4699	0.453177
CAMK1D	-0.920752	10.8014	0.000308042
ENSSSCG00045002646	-0.0708662	10.4632	1
CDC123	-0.200338	10.541	0.538968
ENSSSCG00045002773	0.241971	10.47	0.247786
SEC61A2	-0.10503	10.4648	0.952001
ENSSSCG00045002886	0.204793	10.5221	0.44692
UPF2	-0.248249	10.6427	0.437525
ENSSSCG00045003038	-0.138416	10.4665	0.743324
ENSSSCG00045004536	-0.227516	10.481	0.448631
ENSSSCG00045004547	-0.238068	10.575	0.553168
ENSSSCG00045004552	0.0893159	10.4629	0.780732
ENSSSCG00045013004	0.169476	10.4671	0.421969
ADCY8	0.208564	10.4718	0.365235
EFR3A	-0.140593	10.5748	0.804795
ENSSSCG00045011408	0.0542877	10.4649	1
ENSSSCG00045011561	0.101903	10.4707	0.78353
ANTXR2	-0.485823	10.7205	0.0837525
ENSSSCG00045007774	-0.0243819	10.4768	1
PAQR3	-0.0885865	10.489	1
ENSSSCG00045008068	-0.180176	10.5869	0.671745
PDZRN3	0.505608	10.902	0.0133471
ENSSSCG00045026732	-0.138446	10.4671	0.743324
PPP4R2	-0.161479	10.5598	0.771532
GXYLT2	0.00549484	10.5798	0.940041
ENSSSCG00045027714	0.248705	10.5102	0.374145
RYBP	0.177751	10.6484	0.498493
ENSSSCG00045029706	-0.221817	10.4885	0.570559
TFDP2	-0.129144	10.765	0.678093
ATP1B3	-0.0742153	10.5511	0.995269
GRK7	0.178141	10.4804	0.523866
RNF7	0.144105	10.4754	0.627259
RASA2	-0.375071	10.6768	0.171261
ZBTB38	0.168419	10.6858	0.452407
ENSSSCG00045031506	-0.105057	10.4653	0.952001
PXYLP1	-0.198811	10.4789	0.537643
ENSSSCG00045031752	-0.316571	10.4946	0.38421
SLC25A36	0.755327	10.9375	1.61196e-06
ENSSSCG00045005440	0.240326	10.4633	0.0961148
FTO	-0.182996	10.897	0.484685
RPGRIP1L	0.109815	10.9506	0.487188
ENSSSCG00045005670	0.204482	10.4646	0.246199
RBL2	-0.448748	10.5347	0.153963
CHD9	0.0498173	11.0427	0.657206
ENSSSCG00045006251	-0.0708728	10.4633	1
ENSSSCG00045015333	0.0230943	10.4817	1
CHSY1	-0.0545683	10.555	0.941706
LRRK1	-0.589493	10.5774	0.0661571
ALDH1A3	-0.0429926	10.5254	1
ASB7	0.399791	10.5001	0.0966999
LINS1	0.311558	10.4867	0.224319
CERS3	-0.138394	10.4661	0.952001
THAP5	0.400791	10.4753	0.0574522
ELMO1	0.198256	11.3966	0.165698
ENSSSCG00045004551	0.331635	10.5184	0.228885
WDR75	-0.0539419	10.5093	1
COL5A2	0.312247	11.2615	0.0658477
COL3A1	0.852889	11.1414	6.06131e-08
GULP1	0.37713	10.7565	0.146263
NQO2	-0.136273	10.5171	0.863317
SERPINB6	-0.0730462	10.5039	1
ENSSSCG00045011742	0.00614171	10.4754	1
WRNIP1	-0.371834	10.4973	0.259741
MYLK4	-0.0542486	10.4775	1
GMDS	-0.0748723	10.8035	0.943269
ENSSSCG00045020614	0.0892848	10.4634	0.780732
DHX38	0.272795	10.4827	0.282125
TXNL4B	0.0230775	10.4819	1
HP	-0.10797	10.4736	0.908502
DHODH	-0.0164606	10.4691	1
IST1	0.133454	10.568	0.760271
ZNF821	-0.192816	10.4871	0.66199
ENSSSCG00045023424	-0.0708723	10.4633	1
ENSSSCG00045023604	0.173275	10.5712	0.45605
ENSSSCG00045024024	-0.395471	10.511	0.233803
ENSSSCG00045024652	-0.294652	10.4754	0.215735
ENSSSCG00045024901	-0.0709847	10.4635	1
ENSSSCG00045025181	-0.0626774	10.4709	1
ENSSSCG00045025226	-0.139854	10.4673	0.746018
GFRA2	0.419516	10.5028	0.22378
ATP13A1	-0.35266	10.4785	0.168453
ENSSSCG00045025094	0.0935966	10.486	0.848784
ISYNA1	0.0450184	10.4897	0.953905
ENSSSCG00045025813	0.112173	10.583	0.610991
FKBP8	0.0378483	10.4895	1
KXD1	0.441443	10.597	0.074791
REX1BD	-0.0835678	10.4801	1
ENSSSCG00045027041	-0.105058	10.4653	0.952001
KLHL26	-0.0132739	10.4686	1
CRTC1	-0.0483316	10.5335	1
UPF1	-0.28852	10.5671	0.423987
COPE	-0.0982947	10.4804	0.987884
DDX49	0.341293	10.472	0.0911877
HOMER3	-0.25567	10.4817	0.448631
SUGP2	-0.0815506	10.5192	1
ARMC6	0.00617709	10.4754	1
ARMC6.1	0.128595	10.5417	0.668269
ENSSSCG00045031788	-0.225964	10.4717	0.373421
MEF2B	0.00624747	10.4739	1
BORCS8	-0.138442	10.4671	0.743324
RFXANK	0.0523276	10.4816	1
ENSSSCG00045033251	0.0908918	10.5214	0.710654
MAU2	0.136594	10.5483	0.637691
ENSSSCG00045034146	-0.0603724	10.5504	1
NDUFA13	-0.114198	10.4821	0.871571
ENSSSCG00045034585	-0.255601	10.4807	0.448631
HOPX	0.426248	10.4994	0.0855819
ARL9	0.610626	10.4997	0.0152584
SRP72	0.252948	10.5696	0.263739
ENSSSCG00045018722	0.0201319	10.4671	1
PPAT	0.356056	10.492	0.157267
ENSSSCG00045019030	0.311787	10.5455	0.234121
ENSSSCG00045019271	-0.447649	10.5352	0.134336
ENSSSCG00045019472	-0.362664	10.5449	0.275243
EXOC1	0.13276	10.6094	0.525005
ENSSSCG00045021374	0.108889	10.7539	0.620221
TMEM165	-0.0338656	10.4853	1
ENSSSCG00045003920	-0.281656	10.6305	0.429061
SMC4	0.370432	10.529	0.177468
TRIM59	-0.324741	10.4776	0.201348
ENSSSCG00045004134	-0.0281981	10.636	0.97062
PPM1L	-0.22376	10.6416	0.547676
B3GALNT1	-0.166946	10.4925	0.749401
NMD3	0.404716	10.5426	0.0998016
ENSSSCG00045021390	0.799245	10.5001	0.000647021
ENSSSCG00045006357	0.601796	10.6354	0.00758372
COPS7B	0.358343	10.5092	0.152262
PDE6D	-0.0795103	10.5216	0.984553
PTMA	-0.071613	10.7026	0.913025
NCL	0.323109	10.5061	0.199558
ENSSSCG00045007280	0.100352	10.5905	0.606475
PSMD1	0.149369	10.5994	0.512528
HTR2B	0.468362	10.4727	0.0142309
ENSSSCG00045007952	-0.0708539	10.463	1
CAB39	-0.207372	10.596	0.608897
PITPNB	0.0134335	10.5592	0.974522
ENSSSCG00045015876	-0.202935	10.4697	0.580393
ENSSSCG00045016283	0.456043	10.5581	0.0672375
TFIP11	0.208553	10.4719	0.365235
ENSSSCG00045016555	0.211413	10.4789	0.421926
UBXN2B	-0.283289	10.4832	0.372812
CYP7A1	-0.0708585	10.4631	1
SDCBP	0.21691	10.547	0.387165
NSMAF	-0.0152267	10.4925	1
TOX	0.549691	10.5472	0.0841382
MID1	0.189927	11.2139	0.345871
HCCS	0.0693101	10.472	0.950848
ARHGAP6	-0.708507	10.8521	0.00511273
AMELX	-0.0708764	10.4634	1
MVB12B	0.0832165	10.5875	0.869479
LMX1B	-0.105055	10.4652	0.952001
ZBTB43	-0.08367	10.4805	0.982703
ENSSSCG00045009616	0.0910134	10.5212	0.710277
RALGPS1	0.268958	10.5847	0.208299
ANGPTL2	-0.138232	10.5336	0.836935
GARNL3	0.101895	10.4702	0.78353
SLC2A8	0.0892936	10.4633	0.780732
ZNF79	0.020095	10.4671	1
ENSSSCG00045015766	0.0986302	10.5312	0.754896
ENSSSCG00045016129	0.200683	10.4999	0.455971
PATZ1	-0.105045	10.465	0.952001
DRG1	-0.0325583	10.5104	1
EIF4ENIF1	0.403846	10.544	0.116048
ENSSSCG00045000613	-0.53669	10.5317	0.0772318
PISD	-0.418689	10.5027	0.155541
ENSSSCG00045000809	-0.232764	10.6001	0.526636
DEPDC5	-0.04484	10.5336	1
YWHAH	-0.265315	10.5009	0.449624
SLC5A1	0.0539599	10.4654	1
ENSSSCG00045001717	-0.0542938	10.478	1
TCN2	-0.61894	10.5943	0.0263427
SLC35E4	-0.105038	10.4649	0.952001
ENSSSCG00045003200	-0.0127771	10.468	1
MORC2	-0.143577	10.5251	0.836765
SMTN	-0.769727	10.6531	0.00761888
ENSSSCG00045003566	-0.103035	10.4733	1
LIMK2	-0.37436	10.6865	0.188907
PIK3IP1	6.32513e-05	10.4976	1
ENSSSCG00045029328	-0.274338	10.4926	0.36297
ENSSSCG00045030178	-0.086709	10.5729	1
INSIG2	0.580369	10.4846	0.0102436
ENSSSCG00045017928	0.145566	10.5454	0.553572
AGFG1	-0.121215	10.6255	0.831531
IRS1	0.483328	10.5023	0.056974
ENSSSCG00045036624	-0.106569	10.514	0.937634
ENSSSCG00045036763	-0.0459021	10.4705	1
ENSSSCG00045037256	0.036949	10.4746	1
ABHD16A	0.067639	10.4876	0.954344
CSNK2B	0.24336	10.4777	0.314223
GPANK1	0.0692654	10.4723	0.950848
BAG6	-0.307948	10.4854	0.314072
NOTCH4	-0.194681	10.4781	0.647051
PBX2	0.305056	10.4812	0.201767
RNF5	-0.105006	10.4646	0.952001
AGPAT1	0.111156	10.4995	0.784736
PPT2	0.181555	10.4808	0.517508
PRRT1	0.341206	10.472	0.0911877
PRRC2A	0.0835202	10.5153	0.806334
ATF6B	0.0230333	10.4834	1
ENSSSCG00045037672	-0.571408	10.5153	0.0432801
TNXB	0.25846	10.6149	0.382076
AIF1	0.0230156	10.4824	1
ENSSSCG00045038067	-0.140535	10.4841	0.757611
NFKBIL1	-0.171082	10.4691	0.580393
DDX39B	0.371195	10.5911	0.129166
SLA-6	-0.372422	10.5002	0.215047
STK19	-0.0928436	10.4973	0.997288
DXO	-0.105043	10.4649	0.952001
ENSSSCG00045038643	0.0235862	10.4821	1
SKIV2L	-0.108947	10.4733	1
ENSSSCG00045038899	0.169472	10.4671	0.421969
ENSSSCG00045038942	-0.10899	10.4739	0.896741
NELFE	-0.202504	10.4805	0.453584
DDR1	-0.169422	10.4764	0.760741
CFB	-0.0708689	10.4632	1
TUBB	0.483897	10.5078	0.0430973
ENSSSCG00045039178	-0.202972	10.4704	0.453177
FLOT1	-0.0303535	10.5084	1
MDC1	0.138605	10.4978	0.610765
C2	-0.0708764	10.4634	1
ENSSSCG00045039240	-0.0885076	10.4872	1
DHX16	0.0378091	10.4892	1
C7H6orf136	-0.0614893	10.4874	1
EHMT2	-0.054269	10.4787	1
MRPS18B	0.169484	10.4669	0.421969
PPP1R10	-0.183315	10.5292	0.708522
ABCF1	0.174363	10.5084	0.517114
CAT56	0.082241	10.4791	0.89235
GNL1	-0.256521	10.4826	0.388006
ENSSSCG00045039431	0.135288	10.4682	0.604949
TRIM39	0.0373665	10.4743	1
ENSSSCG00045039461	-0.0732062	10.4637	1
ENSSSCG00045039471	-0.0708809	10.4635	1
LSM2	-0.0543201	10.479	1
ENSSSCG00045039486	0.307917	10.4731	0.0911877
MSH5	-0.169475	10.4767	0.760741
CLIC1	0.0405737	10.4891	0.955027
DDAH2	0.181581	10.4805	0.517508
LY6G6D	0.0894472	10.4635	0.780671
SLC5A10	-0.870272	10.5897	0.00359242
ENSSSCG00045000551	-0.138448	10.4672	0.743324
ENSSSCG00045000679	0.190852	10.4945	0.525711
ENSSSCG00045000863	0.127576	10.512	0.658935
ENSSSCG00045000954	-0.0458106	10.4694	1
MAPK7	0.135302	10.4685	0.604949
ENSSSCG00045001042	-0.163588	10.4683	0.607025
ENSSSCG00045001120	0.283834	10.4813	0.218533
MPRIP	0.143659	10.6259	0.596252
FLCN	-0.333056	10.5217	0.379325
ENSSSCG00045003328	-0.0614406	10.4866	1
NT5M	-0.0740337	10.4637	1
PEMT	0.0692537	10.4726	0.950848
ENSSSCG00045003608	0.145461	10.5316	0.55248
ENSSSCG00045003694	0.0851283	10.6068	0.653607
ENSSSCG00045003785	0.311112	10.4666	0.0704294
GID4	0.0201381	10.4666	1
DRG2	0.0523954	10.4791	0.89235
ENSSSCG00045003939	-0.138389	10.466	0.952001
ALKBH5	-0.0778083	10.4721	1
ENSSSCG00045004071	-0.0864637	10.4895	0.943051
ENSSSCG00045004186	-0.142059	10.5005	0.820942
ENSSSCG00045004192	-0.0708564	10.463	1
ENSSSCG00045004220	-0.105054	10.4652	0.952001
MKX	-0.284747	10.4845	0.320591
ENSSSCG00045006547	0.151665	10.4827	0.627072
ENSSSCG00045006622	-0.141438	10.5734	0.79976
MFSD14B	-0.0290158	10.5157	1
ZNF658	-0.013284	10.4688	1
C9orf72	0.695573	10.9217	0.000644389
ENSSSCG00045007374	0.14402	10.476	0.627259
CHST9	-1.19262	10.607	0.000626827
ENSSSCG00045039196	-0.663902	10.5542	0.0276303
EDNRA	-0.111444	10.474	0.912709
TMEM184C	-0.298992	10.5124	0.387665
PRMT9	-0.46383	10.5042	0.130402
ARHGAP10	-0.0776088	10.8008	0.88531
ENSSSCG00045023653	0.0829959	11.044	0.583683
ENSSSCG00045036723	-1.17567	10.5469	8.5277e-06
EIF1	0.226813	10.5276	0.445075
ENSSSCG00045037407	-0.072744	10.4637	1
Jup	-0.727121	10.6156	0.0141569
P3H4	0.368124	10.4769	0.0944784
FKBP10	-0.167476	10.4846	0.758006
NT5C3B	-0.0708832	10.4635	1
KLHL11	0.0463963	10.473	0.946835
ACLY	0.745824	11.1105	2.76091e-06
TTC25	0.178694	10.5173	0.510566
CNP	0.112797	10.4771	0.761417
DNAJC7	0.105872	10.5433	0.917281
DHX58	-0.0708588	10.463	1
KAT2A	-0.171062	10.4686	0.580393
RAB5C	0.275236	10.476	0.226325
ENSSSCG00045038317	-0.0380803	10.6671	1
STAT5a	0.421645	10.5055	0.100801
stat3	-0.705289	10.6742	0.00939372
CAVIN1	-0.116821	10.5808	0.77962
ATP6V0A1	-0.229593	10.5713	0.62188
HSD17B1	0.0893555	10.4636	0.778604
COASY	0.222668	10.5063	0.386277
MLX	0.27523	10.4745	0.151271
ENSSSCG00045038906	-0.0708571	10.4631	1
RETREG3	0.0487107	10.5349	0.947167
TUBG2	0.140948	10.4751	0.630883
ENSSSCG00045039013	-0.0929004	10.4973	0.997288
RB1CC1	0.0659867	10.6737	0.753744
ATP6V1H	-0.141146	10.5168	0.860455
RGS20	-0.0708664	10.4632	1
TCEA1	-0.143515	10.526	0.773579
ENSSSCG00045000916	0.0509069	10.4955	0.909155
MRPL15	0.10189	10.4702	0.78353
ENSSSCG00045001008	0.0201357	10.4663	1
ENSSSCG00045018036	0.375487	10.4704	0.0472123
ENSSSCG00045018114	-0.0901597	10.7527	0.883914
DGKD	-0.346647	10.56	0.306743
ENSSSCG00045019428	-0.123297	10.5226	0.904811
INPP5D	-0.322698	10.6015	0.327551
ENSSSCG00045020273	-0.013278	10.4689	1
ENSSSCG00045020706	0.32127	10.6943	0.171673
KCNJ13	0.169468	10.4671	0.421969
EFHD1	0.0672716	10.487	0.848505
ENSSSCG00045021423	0.103581	10.4922	0.716364
ENSSSCG00045023112	0.0662497	10.5657	0.942677
MYH4	-0.108738	10.4737	0.910471
SCO1	-0.193701	10.4872	0.662491
ENSSSCG00045030355	-0.294607	10.475	0.276292
TMEM220	0.0893096	10.4634	0.780732
SHISA6	-0.274915	10.4749	0.356071
FAM204A	-0.123167	10.5222	0.975016
ENSSSCG00045032374	-0.087896	10.5458	0.96591
EIF3A	7.22737e-05	10.5732	1
FAM45A	0.245453	10.4905	0.298695
ENSSSCG00045033233	0.089606	10.4637	0.777952
ENSSSCG00045033288	0.0253242	10.4974	1
PRDX3	-0.108999	10.4734	0.896741
GRK5	-1.481	11.0334	5.99233e-10
ENSSSCG00045008247	0.249103	10.6408	0.272578
ENSSSCG00045008362	0.0892791	10.4635	0.780732
ENSSSCG00045008513	0.101964	10.4689	0.604949
ENSSSCG00045008545	-0.0194576	10.4774	1
ENSSSCG00045008585	-0.273662	10.4932	0.359958
VSTM2B	0.0892945	10.4633	0.780732
ENSSSCG00045008685	-0.109001	10.4735	0.896741
TMEM161B	0.356063	10.5663	0.127707
CCNH	0.107029	10.5154	0.733571
RASA1	-0.268765	10.7011	0.316076
ENSSSCG00045034552	-0.0458238	10.4697	1
ETHE1	-0.220633	10.4897	0.540535
ENSSSCG00045016078	-0.138426	10.4667	0.743324
LYPD3	0.0543307	10.4648	1
ENSSSCG00045016292	0.219971	10.4656	0.275214
NECTIN2	-0.393856	10.9001	0.0630851
TOMM40	0.0692695	10.4719	0.950848
BCAM	0.0178628	10.5282	0.983181
CBLC	-0.110342	10.4654	0.986256
BCL3	0.0693073	10.4722	0.950848
CEACAM19	-0.198758	10.4783	0.641281
ENSSSCG00045022188	-0.139585	10.4756	0.760741
ENSSSCG00045022639	-0.0708821	10.4635	1
ZNF180	0.0626579	10.5004	0.782948
ENSSSCG00045022926	-0.0761954	10.4718	1
ZNF227	0.276086	10.4689	0.147499
ZNF226	0.0936171	10.4842	0.738278
ENSSSCG00045023281	-0.138434	10.4669	0.743324
ZNF45	-0.2365	10.5076	0.554395
ZNF404	-0.0708425	10.4628	1
ENSSSCG00045023488	0.233936	10.5041	0.332873
SMG9	0.0960176	10.529	0.760452
PLAUR	-0.625892	10.5072	0.0275193
ZNF428	0.0543167	10.4652	1
ENSSSCG00045025154	0.0542863	10.465	1
ENSSSCG00045025526	-0.126497	10.4831	0.877273
ENSSSCG00045019797	0.225006	10.7825	0.228417
PLBD1	0.130713	10.4911	0.716364
GUCY2C	-0.0802908	10.4721	1
H2AFJ	-0.105054	10.4652	0.952001
WBP11	0.0936268	10.4866	0.848784
ART4	0.908389	10.5459	0.00027483
MGP	1.57839	10.752	4.23024e-19
ERP27	0.0892943	10.4634	0.780732
ARHGDIB	0.038297	10.4887	0.956453
RERG	-0.767073	10.5212	0.00376137
ENSSSCG00045021938	0.169472	10.4669	0.421969
ENSSSCG00045025049	0.486477	11.0984	0.00908807
SLC10A7	0.0522548	10.6191	0.775369
ENSSSCG00045038203	-0.0708731	10.4633	1
LSM6	-0.102859	10.5221	0.975016
ZNF827	-0.0987534	10.5914	0.949549
ENSSSCG00045038362	-0.0430038	10.4942	1
MMAA	0.0381483	10.5044	0.955417
SMAD1	-0.599677	11.1598	0.00438423
ENSSSCG00045006779	0.135319	10.4683	0.604949
CTPS1	-0.0458808	10.4705	1
SCMH1	-0.128789	10.7443	0.772545
ENSSSCG00045007863	-0.299271	10.5218	0.42271
SMAP2	0.10263	10.5288	0.764283
ZFP69B	-0.255663	10.4824	0.372812
ZFP69	-0.184538	10.487	0.693637
EXO5	0.112808	10.4774	0.761417
ZNF684	0.0629978	10.4874	0.954939
NFYC	-0.0467751	10.6079	1
ENSSSCG00045005047	-0.21175	10.6921	0.402382
ENSSSCG00045005216	-0.120266	10.4658	0.962189
ENSSSCG00045005230	0.138749	10.6416	0.645739
NUDT6	0.532302	10.5163	0.0348859
ENSSSCG00045005291	0.00793835	10.7075	1
SPRY1	0.743676	10.539	0.0036275
LRFN5	-0.634233	10.4962	0.0144607
ENSSSCG00045000888	-0.629417	10.8941	0.00362648
IKBKE	-0.0132759	10.4687	1
RASSF5	-0.125886	10.5235	0.938025
EIF2D	0.0379097	10.4884	0.956635
DYRK3	-0.202965	10.4703	0.453177
MAPKAPK2	0.0343444	10.5188	0.94845
PFKFB2	-0.139578	10.4756	0.760741
ENSSSCG00045002902	-0.0132827	10.469	1
ENSSSCG00045003028	0.271424	10.5164	0.290116
CD55	-0.616301	10.5493	0.0453797
ENSSSCG00045003173	0.113038	10.4766	0.629733
ENSSSCG00045017259	0.288137	10.548	0.305428
GNA12	-0.560621	10.6055	0.0870932
AGBL3	0.408941	10.5977	0.0675785
CALD1	-0.332181	11.347	0.0701249
BPGM	-0.0708712	10.4632	1
ENSSSCG00045002864	-0.0354798	10.5925	1
ENSSSCG00045002894	0.00615214	10.4753	1
ENSSSCG00045002953	0.151706	10.4817	0.517508
ENSSSCG00045003009	-0.143192	10.7499	0.678677
ATP6AP2	0.320663	10.5064	0.199473
ENSSSCG00045029585	-0.139899	10.4842	0.782252
MED14	0.588064	10.5565	0.0117514
USP9X	0.161274	10.76	0.395395
DDX3X	-0.0750684	10.5825	0.77962
NYX	-0.0708785	10.4634	1
ENSSSCG00045020968	0.212165	10.4786	0.314223
UBR5	-0.0949136	10.8432	0.796782
KLF10	-0.22742	10.4787	0.537643
AZIN1	-0.122635	10.5241	0.838908
ATP6V1C1	-0.239612	10.5683	0.568404
BAALC	0.0892933	10.4633	0.780732
RTN4	0.0837161	10.9663	0.589088
ENSSSCG00045014397	0.397069	10.4763	0.0702913
SPTBN1	0.0081569	11.464	0.848763
C2orf73	-0.105047	10.4651	0.952001
ACYP2	0.321782	10.556	0.326147
ENSSSCG00045026013	0.193556	10.5285	0.452544
ENSSSCG00045026111	0.076794	10.4719	0.94052
MTIF2	-0.330905	10.5594	0.338754
RPS27A	0.940722	10.5887	5.64922e-05
CLHC1	-0.0778176	10.4724	1
CDH11	0.0409098	10.621	0.850618
NDST3	0.0903108	10.4637	0.777338
ENSSSCG00045007679	0.0998731	10.4638	0.775093
METTL14	-0.202854	10.5314	0.592358
SEC24D	0.219091	10.7096	0.343069
SYNPO2	0.654276	10.6637	0.0129523
MYOZ2	0.054289	10.4653	1
USP53	1.04908	10.6417	6.36923e-06
CXH4orf3	-0.229804	10.4719	0.375422
PDE5A	-0.0195931	10.6004	1
VCAN	0.069332	10.4714	0.78353
ENSSSCG00045000779	0.161213	10.5225	0.503308
ENSSSCG00045034226	0.0976406	10.4704	0.779034
RPS23	0.449007	10.5721	0.0883531
ENSSSCG00045034355	0.181617	10.4795	0.412261
UGT8	0.276113	10.4688	0.147499
ENSSSCG00045027177	0.28082	10.4681	0.162935
ENSSSCG00045003791	0.187778	10.4743	0.519425
ENSSSCG00045003851	-0.410765	10.6499	0.167159
ENTPD4	0.00647336	10.4992	1
ENSSSCG00045003950	0.498257	10.616	0.0572378
ENSSSCG00045003996	0.241969	10.4698	0.247786
ENSSSCG00045012602	-0.0708676	10.4632	1
ENSSSCG00045015418	-0.045935	10.4704	1
ENSSSCG00045015504	0.174401	10.5097	0.517114
DBI	1.3011	10.5178	1.23611e-08
ENSSSCG00045038288	0.809346	10.5864	0.00152805
GSN	1.46039	11.0529	7.17315e-20
ENSSSCG00045038564	0.747274	10.6173	0.00137213
C5	-0.202984	10.4707	0.453177
ENSSSCG00045038894	-0.138406	10.4663	0.743324
PHF19	0.146963	10.4748	0.498711
ENSSSCG00045038937	0.195934	10.5831	0.419522
PSMD5	-0.209427	10.4978	0.61483
FBXW2	-0.181733	10.5288	0.712603
ENSSSCG00045039009	-0.357448	10.5169	0.290723
ENSSSCG00045039051	-0.385248	10.5813	0.228473
CCDC85A	-0.560447	10.5668	0.137886
EFEMP1	-0.00862228	10.7758	1
PNPT1	0.0147943	10.5056	1
PPP4R3B	-0.0440784	10.6493	1
CFAP36	-0.380829	10.4802	0.131534
CCDC88A	-0.482003	10.7215	0.0577818
BAIAP2L2	0.134261	10.4691	0.605647
PICK1	0.00889122	10.498	1
POLR2F	0.324491	10.4995	0.177339
SOX10	-0.138411	10.4665	0.743324
ENSSSCG00045000953	0.0872964	10.5006	0.782948
EIF3L	-0.212715	10.5063	0.592412
ANKRD54	-0.188196	10.4877	0.61908
ENSSSCG00045001367	0.169484	10.4668	0.421969
H1F0	-0.0708825	10.4635	1
SYNGR1	-0.463116	10.4947	0.0938712
RPL3	0.322166	10.5588	0.205387
PDGFB	-0.168085	10.4853	0.757611
APOBEC3B	-0.0599607	10.4862	1
ENSSSCG00045031952	0.234755	10.4776	0.329663
GTPBP1	-0.0491339	10.5025	1
ENSSSCG00045032653	-0.307578	10.5035	0.397391
JOSD1	0.023081	10.4824	1
ENSSSCG00045033372	0.442552	10.5044	0.0636815
ENSSSCG00045033502	0.0201368	10.4664	1
DMC1	0.0529858	10.4654	1
DDX17	-0.204887	11.1167	0.250591
ENSSSCG00045034521	0.169493	10.4666	0.421969
ENSSSCG00045034643	0.0625786	10.5014	0.86978
TMEM184B	0.0158639	10.5686	0.812619
ENSSSCG00045034835	0.0373655	10.4739	1
ENSSSCG00045034866	0.173453	10.5106	0.595595
ENSSSCG00045020312	0.240358	10.4635	0.0961148
ENSSSCG00045028029	0.0218993	10.6385	0.932484
ENSSSCG00045029061	0.30502	10.4809	0.201767
SYT6	-0.0710508	10.4635	1
OLFML3	0.0936274	10.4851	0.738278
HIPK1	-0.0178425	10.4762	1
DCLRE1B	-0.105036	10.4648	0.952001
AP4B1	-0.138416	10.4665	0.743324
ENSSSCG00045031193	0.0550229	10.4656	1
RSBN1	-0.280224	10.5118	0.412435
PHTF1	0.186769	10.5358	0.674963
MAGI3	0.204924	10.9981	0.223008
ADGRL3	0.504662	10.6249	0.0720254
ENSSSCG00045026807	-0.437595	10.4944	0.129063
PIGK	-0.361515	10.5164	0.284278
ENSSSCG00045027415	0.0651263	10.4717	0.942118
ENSSSCG00045027533	0.450133	10.5154	0.0895587
GPR52	-0.171042	10.4682	0.580393
ENSSSCG00045016542	-0.104212	10.5383	0.934488
ENSSSCG00045016646	0.0528694	10.4654	1
ENSSSCG00045016841	-0.295577	10.8355	0.204615
ENSSSCG00045017058	-0.168932	10.4686	0.613601
ZBTB37	-0.0614324	10.4858	1
ENSSSCG00045017422	-0.168145	10.4868	0.65921
ENSSSCG00045017845	0.313274	10.5869	0.145354
ENSSSCG00045018143	-0.199884	10.4788	0.551408
PRDX6	0.169436	10.4669	0.421969
ENSSSCG00045018613	-0.105039	10.4649	0.952001
ATP5MC3	-0.108438	10.4656	0.956555
LNPK	0.444962	10.5702	0.058703
HOXD9	-0.138421	10.4666	0.743324
ENSSSCG00045022524	-0.202963	10.4702	0.453177
HOXD4	-0.365709	10.4981	0.22602
ENSSSCG00045022793	0.185887	10.5813	0.37571
ATG4D	-0.145736	10.4751	0.777153
KRI1	-0.05423	10.4778	1
SLC44A2	-0.71293	10.6044	0.0156962
ILF3	-0.361886	10.5148	0.322473
QTRT1	0.164351	10.4959	0.525711
DNM2	-0.485679	10.596	0.126245
TMED1	0.24195	10.4698	0.247786
C19orf38	0.0893459	10.4631	0.780732
CARM1	0.272655	10.5023	0.271673
YIPF2	-0.176788	10.5441	0.747527
SMARCA4	-0.478879	10.6411	0.0755124
ENSSSCG00045030082	0.211381	10.5656	0.346475
SPC24	-0.853818	10.5429	0.0297181
ENSSSCG00045030998	0.0916577	10.5799	0.726634
ENSSSCG00045031271	-0.618322	10.6817	0.0113507
RAB3D	0.392406	10.483	0.0910094
TMEM205	-0.10921	10.4746	0.897161
PRKCSH	-0.139565	10.4754	0.760741
ENSSSCG00045034248	0.0509049	10.4954	0.909155
ELOF1	0.135327	10.4688	0.604949
ACP5	-0.234196	10.4723	0.353848
ENSSSCG00045000904	-0.0419855	10.4943	1
TNFAIP6	-0.0458901	10.4702	1
ENSSSCG00045001009	0.109513	10.5858	0.820789
ENSSSCG00045002377	-0.294658	10.4755	0.215735
ARL5A	-0.024645	10.5014	1
ENSSSCG00045003576	0.275237	10.4691	0.148144
STAM2	-0.199574	10.5721	0.629371
ZNF385D	0.0175208	10.5063	1
DPP10	-0.138408	10.4663	0.743324
ENSSSCG00045038026	0.521818	10.5898	0.0458478
PIGC	-0.0708716	10.4633	1
ENSSSCG00045038233	-0.351651	10.7	0.200546
OSR1	-0.0916862	10.4979	0.998549
RDH14	-0.0206324	10.4765	1
ZCCHC10	0.0127309	10.4914	1
HSPA4	0.0462264	10.5274	0.916003
ENSSSCG00045030284	-1.11474	10.5429	0.00175668
ENSSSCG00045030453	-0.0252522	10.4769	1
ENSSSCG00045030974	0.303975	10.4812	0.216138
VDAC1	0.158217	10.5044	0.609273
ENSSSCG00045015928	-0.164517	10.4761	0.765659
YME1L1	0.615124	10.5932	0.0122455
ENSSSCG00045016719	-0.138438	10.467	0.743324
ENSSSCG00045016908	0.271723	10.5174	0.337814
ABI1	-0.310794	10.6554	0.295166
ENSSSCG00045018658	-0.112311	10.4821	0.982703
APBB1IP	-0.598156	10.5801	0.10808
ENSSSCG00045019196	-0.234189	10.4722	0.353848
ENSSSCG00045025647	-0.226221	10.5333	0.557599
ENSSSCG00045025853	-0.0708797	10.4634	1
ENSSSCG00045025971	-0.447081	10.5534	0.156088
ENSSSCG00045026294	-0.12842	10.5554	0.880016
PHB	0.416797	10.5067	0.107536
ENSSSCG00045026640	0.0892783	10.4635	0.780732
NXPH3	-0.105058	10.4653	0.952001
SPOP	0.227109	10.6111	0.412196
ENSSSCG00045027117	-0.0708704	10.4633	1
ENSSSCG00045027286	0.604766	10.5408	0.0148082
KAT7	-0.123647	10.5242	0.838244
TAC4	-0.071055	10.4636	1
ENSSSCG00045028827	-0.35176	10.4791	0.140513
ENSSSCG00045029011	-1.26142e-05	10.4997	1
SAMD14	0.0892785	10.4632	0.780732
PPP1R9B	-0.0676562	10.4951	1
ENSSSCG00045029562	0.00620007	10.4751	1
COL1A1	0.17515	10.7167	0.42162
ENSSSCG00045022061	0.310208	10.5402	0.234375
ARHGAP18	-1.24789	10.9935	6.69304e-08
LAMA2	0.229459	10.773	0.334057
TMED8	-0.142723	10.501	0.827477
VIPAS39	0.101761	10.4708	0.783411
AHSA1	-0.112355	10.4823	0.865635
SPTLC2	0.296363	10.5728	0.232342
ENSSSCG00045034667	-0.082012	10.5197	1
ENSSSCG00045034695	-0.0132296	10.4681	1
SNW1	0.0247985	10.4987	1
ADCK1	-0.08037	10.4805	0.987842
SNRPA	0.160369	10.476	0.633821
C19orf54	0.0216434	10.4673	1
ITPKC	0.251193	10.5437	0.299375
ENSSSCG00045024678	-0.143698	10.527	0.771238
ENSSSCG00045025604	0.0403115	10.5789	0.892202
SHKBP1	0.0523365	10.4801	0.89235
ENSSSCG00045026778	-0.837129	10.5495	0.00483956
BLVRB	0.0892941	10.4633	0.780732
SERTAD3	-0.171048	10.4683	0.580393
SERTAD1	0.0892843	10.4635	0.780732
HIPK4	0.0902965	10.4637	0.777754
PLD3	-0.109864	10.5465	0.900326
C6H19orf47	-0.294564	10.4743	0.276292
AKT2	0.494253	10.5684	0.0647875
MAP3K10	0.274571	10.4813	0.201767
ENSSSCG00045029629	-0.234146	10.4714	0.453177
PSMC4	-0.138393	10.4661	0.952001
FCGBP	-0.0708699	10.4632	1
ENSSSCG00045030319	-0.0543015	10.4788	1
ENSSSCG00045030522	-0.360347	10.4885	0.212817
ENSSSCG00045032287	-0.205684	10.5207	0.654735
ENSSSCG00045033128	-0.0777914	10.4718	1
CYP2A19	0.462662	10.4921	0.0554501
RPS16	0.479335	10.5582	0.057636
ENSSSCG00045035721	-0.202972	10.4704	0.453177
ENSSSCG00045036248	0.361868	10.4834	0.0910094
MED29	-0.00607087	10.4757	1
ENSSSCG00045036400	-0.121668	10.5152	0.930823
GMFG	-0.138428	10.4668	0.743324
ENSSSCG00045005377	0.148258	10.4688	0.6106
MRPS2	0.103527	10.471	0.782987
ENSSSCG00045008140	-0.512792	10.5586	0.0986136
ENSSSCG00045008663	0.0822271	10.5171	0.806556
QSOX2	-0.227508	10.4812	0.448631
ENSSSCG00045008961	0.0892936	10.4634	0.780732
GPSM1	-0.264716	10.4734	0.276292
DNLZ	0.0561518	10.4655	1
CARD9	-0.140541	10.4842	0.757611
ENSSSCG00045009542	-0.221791	10.4888	0.570559
ENSSSCG00045009762	-0.112358	10.4825	0.865635
ENSSSCG00045009992	-0.103155	10.4894	0.953389
INPP5E	-0.138681	10.4754	0.774582
ENSSSCG00045010342	-0.463113	10.4947	0.0938712
NOTCH1	-0.462609	10.6027	0.13688
EGF7	-0.422597	10.9278	0.0421441
AGPAT2	0.356041	10.4914	0.157267
DIPK1B	-0.202967	10.4703	0.453177
TMEM141	-0.0708418	10.4628	1
RABL6	-0.234132	10.498	0.529425
ENSSSCG00045012172	-0.565038	10.5564	0.0568841
EDF1	0.020115	10.4669	1
TRAF2	-0.139602	10.476	0.760741
FBXW5	-0.305775	10.4952	0.329962
CLIC3	-0.171054	10.4684	0.580393
PAXX	0.210475	10.4862	0.442029
ENSSSCG00045012856	0.082261	10.4786	0.89235
NPDC1	0.0508797	10.496	0.909155
ENSSSCG00045013246	-0.234162	10.4718	0.353848
ENSSSCG00045007212	0.000997261	10.6859	0.87664
ENSSSCG00045007424	-0.10504	10.4649	0.952001
ENSSSCG00045007517	-0.0365756	10.5245	1
PPIH	-0.0338057	10.4849	1
YBX1	0.0750314	10.5464	0.82963
ENSSSCG00045008137	-0.0645108	10.5591	1
ENSSSCG00045008297	-0.138441	10.467	0.743324
TMEM269	0.505885	10.4817	0.0134226
SVBP	0.11283	10.4769	0.761417
ERMAP	0.204461	10.4651	0.246199
P3H1	-0.105057	10.4653	0.952001
ENSSSCG00045006190	-0.0108337	10.4842	1
CERKL	-0.0708647	10.4631	1
UBE2E3	0.0767663	10.6451	0.586239
XPNPEP1	-0.192059	10.4933	0.749401
ADD3	-0.791693	11.0389	0.000169596
JARID2	-0.444239	10.7672	0.0874386
DTNBP1	0.245526	10.5959	0.278277
ENSSSCG00045029597	-0.0132419	10.4682	1
ENSSSCG00045029646	-0.101124	10.5942	0.912614
TAFA2	-0.105058	10.4653	0.952001
STX17	0.213415	10.6313	0.405893
ERP44	0.229712	10.5923	0.332775
ENSSSCG00045010092	-0.0708794	10.4634	1
ENSSSCG00045010209	0.227093	10.6738	0.276871
ENSSSCG00045010530	-0.0469405	10.5334	1
MSANTD3-TMEFF1	0.144024	10.4829	0.633326
ENSSSCG00045011013	-0.107793	10.4653	0.984732
ENSSSCG00045024999	-0.27054	10.5997	0.357798
ZFP36L1	-0.253395	10.6042	0.416501
RAD51B	0.229045	11.0776	0.204514
ENSSSCG00045028673	-0.0484038	10.5338	1
CLEC14A	0.128318	10.4835	0.629119
SEC23A	0.117382	10.5697	0.64096
GRAMD2A	-0.0543111	10.4789	1
PARP6	-0.161651	10.5626	0.622134
ENSSSCG00045037622	0.273625	10.5008	0.223318
SFSWAP	0.350185	10.6135	0.169832
MMP17	-0.76718	10.5064	0.00336684
ENSSSCG00045006508	-0.285098	10.5287	0.436231
PUS1	-0.388812	10.4906	0.17206
ENSSSCG00045007101	-0.0607743	10.5737	1
ENSSSCG00045007861	0.0542971	10.4651	1
DDX51	0.215274	10.4852	0.349056
ENSSSCG00045008061	0.0543096	10.4652	1
ENSSSCG00045008289	0.251239	10.4914	0.37511
ENSSSCG00045008444	-0.202978	10.4706	0.453177
PGAM5	-0.480456	10.515	0.139427
ENSSSCG00045008777	-0.0708762	10.4634	1
ENSSSCG00045008847	0.151621	10.4831	0.627072
GOLGA3	-0.296819	10.5439	0.300785
CHFR	-0.0159407	10.6002	1
ZNF26	0.0373895	10.4739	1
ZNF84	-0.139575	10.4755	0.760741
ZNF140	-0.0712927	10.4712	1
ZNF891	0.221698	10.5006	0.45303
ZNF10	0.275221	10.4754	0.226325
HSF2	0.157708	10.5035	0.534314
ENSSSCG00045012857	-0.0132393	10.5393	1
SMPDL3A	0.204459	10.465	0.246199
TRDN	0.0543172	10.4651	1
DOK5	0.0373542	10.474	1
PFDN4	0.143976	10.4756	0.627259
RAD21	-0.277648	10.5292	0.446108
UTP23	-0.0543279	10.4792	1
EIF3H	-0.205987	10.6061	0.605502
ENSSSCG00045029073	-0.117651	10.491	0.855167
ENSSSCG00045029526	0.208854	10.6423	0.343694
ENSSSCG00045029767	0.103589	10.4931	0.813294
ENSSSCG00045029935	0.144782	10.5038	0.598597
PPP2R1A	-0.187305	10.5125	0.65977
ENSSSCG00045031023	0.169471	10.4665	0.421969
ZNF350	-0.305476	10.5213	0.391967
ENSSSCG00045031558	-0.105014	10.4645	0.952001
BTBD3	-0.254022	10.5428	0.49165
DLG3	-0.0132799	10.469	1
KIF4A	0.334389	10.4858	0.134319
PDZD11	0.0549688	10.4656	1
IGBP1	0.0269626	10.5112	0.915115
EDA	-0.400198	10.9238	0.130993
FAM155B	0.0881818	10.4635	0.780258
RAPGEF2	-0.43874	10.9947	0.031164
ENSSSCG00045036903	-0.138437	10.467	0.743324
ENSSSCG00045036976	-0.471581	10.781	0.0658553
PPID	-0.0836011	10.4805	0.982703
ETFDH	0.32952	10.5378	0.196747
RXFP1	0.169456	10.4666	0.421969
COPG2	-0.328063	10.5606	0.354684
MKLN1	0.33722	10.8763	0.066346
ENSSSCG00045011157	0.215776	10.6525	0.370831
WDSUB1	0.242402	10.498	0.39236
ENSSSCG00045036261	0.130532	11.1877	0.37458
2023-03-07	-0.0678263	10.7276	0.946457
ENSSSCG00045037134	0.471855	10.4836	0.0405256
ENSSSCG00045037379	-0.138447	10.4672	0.743324
ENSSSCG00045038206	0.0730378	10.5077	0.756215
ITGB6	0.203263	10.4654	0.246669
RBMS1	-0.136283	10.8388	0.669786
ITGB1	-0.396857	10.6884	0.119287
NRP1	-0.197119	10.6327	0.64883
USP38	0.331887	10.4854	0.130471
ENSSSCG00045023406	-0.952126	10.8934	5.80898e-05
RGS7BP	-0.586354	10.5158	0.0609293
SREK1IP1	0.249625	10.5241	0.339958
CWC27	-0.197893	10.7269	0.504923
ADAMTS6	-0.359999	10.7046	0.296745
PPWD1	0.248887	10.511	0.335696
ZEB2	0.260545	10.9768	0.21924
GTDC1	0.453233	10.7075	0.0465374
ENSSSCG00045004157	0.344246	10.5867	0.150382
UHRF2	-0.0713479	10.6095	1
RANBP6	0.185478	10.6227	0.445921
IL33	0.693544	10.6024	0.0145521
KIAA2026	-0.140703	10.6367	0.747187
ENSSSCG00045004322	0.020102	10.467	1
C18orf54	-0.333038	10.4954	0.334166
POLI	-0.268784	10.5017	0.408387
ENSSSCG00045036548	0.0417734	10.6321	0.913533
ENSSSCG00045000296	-0.0601297	10.7168	0.912499
TANK	0.195496	10.6072	0.47051
PSMD14	0.112512	10.5706	0.678343
ENSSSCG00045004746	-0.0778187	10.4722	1
ENSSSCG00045018977	-0.419436	10.4935	0.131037
CRIM1	-0.649597	10.926	0.00321049
FEZ2	0.104723	10.5135	0.732338
STRN	0.149257	10.6133	0.481526
HEATR5B	0.0392328	10.5773	0.84112
GPATCH11	0.00612128	10.4753	1
ENSSSCG00045018266	0.589334	10.5016	0.0158116
PARD6B	-0.234213	10.4727	0.353848
ENSSSCG00045025969	-0.198828	10.4702	0.479012
ADNP	-0.221915	10.6047	0.591199
DPM1	0.048519	10.5261	0.917417
NFATC2	-0.267536	10.5708	0.447495
ATP9A	-0.420658	10.6823	0.150705
ENSSSCG00045002788	0.0508729	10.4956	0.909155
ENSSSCG00045002823	0.0378638	10.4884	0.956635
RAB2B	0.299469	10.4954	0.263346
CHD8	-0.207875	10.564	0.624107
SUPT16H	0.0634449	10.5013	0.869706
ENSSSCG00045003137	0.208598	10.4715	0.365235
HNRNPC	-0.0693283	10.6895	0.898892
ZNF219	0.0202952	10.4673	1
ENSSSCG00045003798	-0.562007	10.5549	0.0763617
NDRG2	0.0488654	10.5253	0.848521
METTL17	-0.0710509	10.4635	1
ANG	-0.228968	10.56	0.505432
PNP	-0.0132868	10.4682	1
PIP4P1	-0.0244133	10.4772	1
OSGEP	0.0547228	10.4656	1
ENSSSCG00045005585	-0.388181	10.5097	0.234513
PARP2	-0.171056	10.4685	0.580393
CCNB1IP1	0.0373843	10.4734	1
ENSSSCG00045005908	0.0378771	10.4888	0.956635
CHD1	-0.125971	10.6491	0.65315
RGMB	0.0251826	10.4978	1
ENSSSCG00045030269	-0.706283	10.783	0.00524315
PCNX1	-0.143651	10.7729	0.628505
MAP3K9	-0.209259	10.4977	0.614672
TTC9	-0.774314	10.5559	0.0160165
ENSSSCG00045031958	-0.0476853	10.5243	1
ENSSSCG00045032263	-0.0459063	10.4705	1
ENSSSCG00045022904	-0.225146	10.5679	0.532835
EIF3J	0.296688	10.5081	0.234994
CTDSPL2	-0.0479634	10.6426	0.986162
CASC4	0.490643	10.6678	0.0309308
FRMD5	1.08759	10.6948	0.000800087
WDR76	-0.298826	10.4931	0.359958
MFAP1	-0.298843	10.4931	0.359958
ENSSSCG00045025513	0.208534	10.4725	0.365235
SERF2	0.949899	10.5689	5.81958e-05
ENSSSCG00045026317	-0.104994	10.4643	1
PDIA3	0.124114	10.5501	0.701958
CATSPER2	0.213649	10.5457	0.33893
PPIP5K1	-0.00343707	10.4998	1
ENSSSCG00045030870	-0.294573	10.4742	0.276292
TP53BP1	-0.032613	10.5834	1
UGP2	0.049104	10.5684	0.81392
VPS54	0.125681	10.7631	0.432047
PELI1	-0.247173	10.6244	0.573346
LGALSL	0.311116	10.4671	0.0704294
AFTPH	-0.264453	10.5724	0.44227
ENSSSCG00045019937	-0.10604	10.7177	0.832929
ENSSSCG00045013377	-0.0484894	10.6234	0.960357
PAK1IP1	-0.221061	10.4896	0.495401
ENSSSCG00045013472	-0.139441	10.4741	0.896741
MAK	-0.475777	10.4857	0.0670872
ELOVL2	0.0900915	10.4788	0.888871
SMIM13	-0.0711611	10.4636	1
NEDD9	0.0937668	10.5234	0.78127
ENSSSCG00045002380	0.213371	10.4935	0.450811
ENSSSCG00045002949	0.169607	10.4672	0.42247
NRBP1	-0.230512	10.5154	0.534156
PPM1G	-0.0759975	10.5127	1
ENSSSCG00045003560	-0.112367	10.4828	0.865635
ENSSSCG00045003642	0.208588	10.4725	0.365235
ENSSSCG00045003675	-0.26477	10.4745	0.276292
GTF3C2	-0.20674	10.5141	0.605794
MPV17	0.0186	10.4674	1
TRIM54	-0.0717537	10.4636	1
CAD	0.0822372	10.4796	0.89235
ENSSSCG00045004277	0.13529	10.4687	0.604949
ENSSSCG00045004303	0.0178034	10.4673	1
ENSSSCG00045004324	-0.072766	10.4637	1
KHK	-0.0132708	10.4685	1
ENSSSCG00045004374	0.461356	10.491	0.0566205
AGBL5	-0.234175	10.4719	0.353848
ENSSSCG00045004426	-0.462221	10.4864	0.0488987
MAPRE3	-0.0065787	10.5463	1
DPYSL5	-0.138446	10.4672	0.743324
SLC35F6	0.151658	10.4822	0.627072
CIB4	0.0892485	10.4635	0.78072
ENSSSCG00045004522	-0.105052	10.4651	0.952001
ENSSSCG00045004530	-0.171065	10.4687	0.580393
ENSSSCG00045004537	-0.0929377	10.4972	0.997288
ENSSSCG00045004545	0.0927197	10.4637	0.778114
HADHB	-0.0221635	10.5025	1
ENSSSCG00045004623	-0.0882151	10.506	0.968881
LZTFL1	-0.22753	10.4808	0.448631
CCR9	0.135302	10.4686	0.604949
FYCO1	-0.107821	10.5381	0.922575
XCR1	0.0201282	10.4666	1
ENSSSCG00045014745	-0.202976	10.4705	0.453177
MYL3	-0.0315836	10.5316	1
PTH1R	0.521455	10.4759	0.0100267
ENSSSCG00045016647	-0.111958	10.5573	0.824994
SETD2	-0.062169	10.7982	0.923555
CELF2	0.267852	11.1916	0.137879
ENSSSCG00045028005	-0.359981	10.9437	0.108371
CARF	0.0490837	10.5829	0.990874
WDR12	0.0378308	10.4893	1
ICA1L	-0.0132592	10.4684	1
FAM117B	-0.530926	10.5917	0.0727998
BMPR2	-0.252444	10.8686	0.322259
NOP58	-0.0682749	10.5738	1
SUMO1	0.355936	10.4907	0.158603
KIAA2012	-0.172967	10.4688	0.61518
ENSSSCG00045028895	0.768155	10.5109	0.00191367
ENSSSCG00045029549	0.0705648	10.4717	0.942146
SESTD1	0.179905	10.8898	0.353864
ENSSSCG00045031659	-0.0708673	10.4632	1
ZNF385B	-0.234211	10.4727	0.353848
ENSSSCG00045005680	0.0201346	10.4671	1
NANS	0.0543026	10.465	1
ENSSSCG00045005784	0.0542876	10.4649	1
NANS.1	0.0284259	10.5267	0.917509
ENSSSCG00045005849	0.137564	10.4984	0.697239
ENSSSCG00045005882	0.0595943	10.4812	1
ENSSSCG00045011840	-0.395223	10.5005	0.20539
ENSSSCG00045011929	0.0655644	10.4854	0.848784
GABBR2	-0.112312	10.4817	0.982703
ENSSSCG00045012133	-0.198795	10.4795	0.537643
ZMYND11	-0.0910093	10.7827	0.810843
DIP2C	-0.24202	10.9236	0.28982
ENSSSCG00045023996	0.311103	10.467	0.0704294
ENSSSCG00045024164	-0.147935	10.6883	0.731909
GTPBP4	-0.0928121	10.4964	1
IDI1	0.0523333	10.4812	1
WDR37	-0.628963	10.5708	0.040767
ADARB2	0.111665	10.4773	0.76188
MYRIP	0.705275	10.5365	0.00428381
EIF1B	-0.171059	10.4685	0.580393
ENTPD3	-0.256859	10.4733	0.367761
ENSSSCG00045010429	0.181502	10.4819	0.517508
ENSSSCG00045010495	-0.234155	10.4714	0.453177
ENSSSCG00045010520	-0.0708538	10.463	1
CTNNB1	-0.62854	10.6626	0.0122892
ENSSSCG00045021665	-0.960728	11.2165	1.44139e-05
HMG20A	0.334759	10.5667	0.214143
LINGO1	0.10188	10.4706	0.78353
ENSSSCG00045022175	0.272682	10.5017	0.271673
SNX33	-0.294631	10.4754	0.215735
SNUPN	0.137579	10.5189	0.578549
PTPN9	0.0730891	10.6399	0.758916
SIN3A	0.095763	10.6181	0.585952
MAN2C1	0.616952	10.4991	0.0069167
NEIL1	-0.235549	10.4723	0.380226
COMMD4	0.208629	10.4711	0.247786
ENSSSCG00045035670	0.0882747	10.4635	0.780201
MOBP	0.0542882	10.465	1
ENSSSCG00045005356	-0.144154	10.5365	0.69848
ENSSSCG00045005384	-0.300364	10.5125	0.374986
SLC25A38	-0.192162	10.4956	0.66404
ENSSSCG00045005492	-0.105002	10.4645	0.952001
ENSSSCG00045005509	0.243316	10.4777	0.314223
GORASP1	0.0374432	10.4729	0.950848
WDR48	0.301918	10.546	0.267254
ENSSSCG00045005727	-0.0708661	10.4632	1
ENSSSCG00045005902	0.0201204	10.4666	1
EXOG	-0.193031	10.5393	0.657845
ACVR2B	0.154666	10.4824	0.631224
ENSSSCG00045006259	0.0232313	10.4672	1
ENSSSCG00045021028	0.187297	10.7619	0.427357
USP25	0.259868	10.7344	0.229853
PHEX	0.0201136	10.467	1
ENSSSCG00045024948	-0.418615	10.5014	0.185054
MBTPS2	0.0719079	10.5526	0.753288
ENSSSCG00045026091	0.274222	10.4758	0.265311
ENSSSCG00045014384	0.59187	10.5176	0.0168409
ENSSSCG00045014521	0.168665	10.4672	0.422446
C16orf87	-0.275143	10.5476	0.454952
DNAJA2	-0.0543544	10.4798	1
NETO2	-0.255719	10.4824	0.382319
ENSSSCG00045015314	-0.213484	10.6675	0.471089
ENSSSCG00045029885	-0.264737	10.4739	0.276292
RAP1B	-0.451199	10.7434	0.0670628
NUP107	-0.567261	10.556	0.0748559
SLC35E3	0.144016	10.4756	0.627259
MDM2	-0.421379	10.6153	0.0966409
CPM	0.178249	10.5375	0.560583
CPSF6	-0.192247	10.4969	0.585629
ENSSSCG00045026217	-0.355361	10.5165	0.290729
ENSSSCG00045026434	0.341282	10.4712	0.0472123
KCTD21	-0.105044	10.465	0.952001
ENSSSCG00045026703	0.273301	10.4949	0.256547
NDUFC2	-0.0708774	10.4634	1
THRSP	1.41162	10.7534	1.66287e-13
ENSSSCG00045026950	0.089293	10.4634	0.780732
ENSSSCG00045027093	0.0312603	10.5702	0.865167
AAMDC	-0.0159018	10.4922	1
RSF1	-0.231323	10.7301	0.405148
PAK1	-0.420045	10.5217	0.233108
AQP11	-0.20297	10.4704	0.453177
ENSSSCG00045014070	0.767748	10.6959	0.000281967
LSM8	0.135297	10.4687	0.604949
ENSSSCG00045014296	-0.255588	10.4803	0.537643
ENSSSCG00045020637	0.0513343	10.4654	1
GPM6A	-0.734741	11.4378	6.60626e-05
ENSSSCG00045018594	0.277151	10.4757	0.241943
WDR17	-0.0886081	10.4889	1
ASB5	0.119777	10.4689	0.610746
ENSSSCG00045019714	0.24994	10.5048	0.33653
VEGFC	-0.357463	10.5087	0.28515
ENSSSCG00045029893	-0.345725	10.5267	0.308859
MIA2	0.124876	10.506	0.692373
PNN	-0.134085	10.7066	0.613905
TRAPPC6B	-0.506296	10.4975	0.0782786
GEMIN2	-0.20584	10.5222	0.594938
SENP8	-0.32398	10.4774	0.168453
MYO9A	0.0383948	10.8748	0.750501
ENSSSCG00045033659	0.0554433	10.4654	1
THSD4	-0.892001	10.7465	0.00416635
ENSSSCG00045016738	-0.0622144	10.4958	1
MINDY3	-0.0709766	10.5196	1
PTER	-0.359367	10.5077	0.273622
C1QL3	-0.0708635	10.4631	1
FMR1	-0.302884	10.549	0.396161
SDHAF3	0.633877	10.492	0.00608589
ENSSSCG00045010742	-0.0884344	10.5042	1
ENSSSCG00045000088	0.0822853	10.4789	0.89235
ENSSSCG00045000112	-0.0708808	10.4635	1
CTSA	0.208572	10.4723	0.365235
PLTP	0.0201093	10.4667	1
PCIF1	0.054324	10.4646	1
ZNF335	-0.0543287	10.4785	1
NCOA5	-0.037583	10.541	1
CD40	0.329285	10.4855	0.18193
CDH22	0.135303	10.4689	0.604949
SLC35C2	-0.0458882	10.4703	1
ELMO2	-0.201596	10.5121	0.66852
ENSSSCG00045002783	0.023024	10.4823	1
RBPJL	-0.0802904	10.4639	1
ENSSSCG00045002887	0.176379	10.502	0.538302
SYS1	-0.108985	10.473	1
PIGT	0.112515	10.4994	0.695912
PTI	0.0543168	10.4651	1
DNTTIP1	-0.0286345	10.4828	1
SNX21	-0.169416	10.4766	0.760741
ACOT8	0.212086	10.4788	0.412261
ENSSSCG00045021144	-0.0362037	10.563	0.915012
ENSSSCG00045021316	0.204496	10.4651	0.246199
ENSSSCG00045021909	0.0892797	10.4635	0.780732
ENSSSCG00045022270	-0.474739	10.7638	0.0527383
ENSSSCG00045022830	0.164261	10.4952	0.525711
MED19	0.19474	10.5024	0.536844
ZDHHC5	-0.141289	10.4921	0.841465
SERPING1	0.167709	10.5585	0.521308
UBE2L6	-0.29464	10.4751	0.276292
ENSSSCG00045024532	-0.105028	10.4648	0.952001
ENSSSCG00045024726	0.00616026	10.4752	1
ENSSSCG00045024902	0.275251	10.4752	0.226325
ENSSSCG00045034572	-0.0609925	10.4866	1
CPNE4	0.135274	10.4687	0.604949
ENSSSCG00045035172	-0.464698	10.5156	0.11575
NLGN1	-0.13738	10.4753	0.773677
TSPAN31	-0.105036	10.4648	0.952001
CDK4	0.208558	10.4722	0.365235
2023-03-09	-0.0708817	10.4635	1
METTL1	0.101922	10.4704	0.78353
EEF1AKMT3	-0.0132718	10.4686	1
TSFM	-0.139579	10.4755	0.760741
ENSSSCG00045011397	-0.138443	10.4671	0.743324
ENSSSCG00045011542	-0.00924279	10.507	1
ATP23	-0.17949	10.5039	0.680545
ENSSSCG00045011712	0.34651	10.5046	0.154833
ENSSSCG00045029578	-0.0777915	10.4719	1
PCDH19	0.311129	10.467	0.0704294
TNMD	-0.0709538	10.4635	1
TSPAN6	0.529907	10.4686	0.00153623
SRPX2	0.228776	10.4844	0.359287
SYTL4	0.0493198	10.4953	0.904953
CSTF2	0.273918	10.4886	0.234522
TRMT2B	-0.438231	10.4947	0.117406
TMEM35A	-0.0708763	10.4634	1
CENPI	0.0212461	10.5208	1
DRP2	0.0893129	10.4635	0.780732
TIMM8A	0.0892665	10.4632	0.780732
RPL36A	0.338837	10.5061	0.212739
GLA	-0.0132622	10.469	1
ENSSSCG00045015224	-0.138436	10.4669	0.743324
ARMCX1	-0.198739	10.4784	0.641281
GABRB3	0.47137	10.4778	0.0253667
ENSSSCG00045022386	0.649905	10.5176	0.0289918
PEX2	0.103319	10.4848	0.739043
MTPN	-0.250102	10.568	0.388578
ENSSSCG00045021998	0.169475	10.4671	0.421969
NUP205	0.639539	10.5486	0.00789324
CNOT4	0.165588	10.9202	0.332207
ENSSSCG00045025256	0.204444	10.4652	0.246199
ENSSSCG00045025436	0.0252255	10.4987	1
CYREN	-0.0765898	10.4718	1
TMEM140	0.101924	10.4702	0.78353
ENSSSCG00045017200	-0.0837396	10.4805	0.988575
ENSSSCG00045017383	0.11103	10.8323	0.478392
PIGP	0.21527	10.4852	0.349056
HLCS	-0.0100834	10.7394	1
ENSSSCG00045019008	0.499079	10.5231	0.082191
ENSSSCG00045019284	0.171668	10.6029	0.540969
CBR3	-0.0708805	10.4635	1
NABP1	0.0508466	10.4966	1
MYO1B	-0.543346	10.6711	0.0680182
STAT4	-0.0493772	10.4704	1
STAT1	0.610094	10.5539	0.00875526
ENSSSCG00045023594	0.332415	10.9121	0.0602583
ENSSSCG00045024233	0.0543042	10.4649	1
ENSSSCG00045024427	0.198725	10.8934	0.218532
NOL4	-0.291299	10.4753	0.227531
ENSSSCG00045005468	0.496292	10.5125	0.0485487
ENSSSCG00045027847	0.718347	10.5349	0.00187924
ENSSSCG00045033036	0.0692791	10.4726	0.950848
ENSSSCG00045036388	0.892258	10.4855	0.00109253
PRXL2A	0.537788	10.4817	0.0134226
ENSSSCG00045016730	-0.365349	10.5987	0.27068
SH2D4B	0.089304	10.4632	0.780732
ENSSSCG00045023571	-0.202926	10.4699	0.453177
ATP2A3	0.0692946	10.4725	0.950848
SPATA22	0.0871604	10.4793	0.888134
ENSSSCG00045025324	0.137023	10.5712	0.65356
ENSSSCG00045025484	0.0892967	10.4634	0.780732
ENSSSCG00045025667	0.0201296	10.467	1
TRPV3	-0.0708755	10.4634	1
CYB5D2	0.27529	10.4754	0.226325
SHPK	0.0609281	10.4722	0.938736
CTNS	-0.113668	10.474	0.912998
TAX1BP3	0.0693014	10.4726	0.950848
ANKFY1	-0.354527	10.5992	0.24117
SPNS3	0.0558192	10.4654	1
NCBP3	0.272765	10.5009	0.221788
MGST1	0.54825	10.5854	0.0175631
DERA	-0.19013	10.5781	0.652298
STRAP	0.272367	10.4964	0.316733
EPS8	-0.533369	10.6498	0.0926785
ENSSSCG00045000941	-0.360691	10.4889	0.246451
EMP2	-0.205651	10.5213	0.654735
ENSSSCG00045001010	0.0892888	10.4635	0.780732
NUBP1	0.0869786	10.4854	0.741427
CIITA	0.396026	10.5085	0.132055
ENSSSCG00045001560	-0.525004	10.5414	0.0940026
ENSSSCG00045001028	0.481937	10.4895	0.0567033
SPRY2	0.0373432	10.4732	1
RUFY1	0.0214144	10.5491	0.889302
HNRNPH1	-0.222868	10.8744	0.349097
CANX	0.413119	10.5892	0.0858743
MAML1	-0.224958	10.5659	0.577298
MGAT4B	-0.161772	10.4933	0.758502
SQSTM1	-0.284341	10.5579	0.406564
ENSSSCG00045034635	-0.171057	10.4685	0.580393
TBC1D9B	-0.331919	10.541	0.359814
RNF130	-0.131099	10.7563	0.680133
RASGEF1C	-0.349813	10.4775	0.169791
MAPK9	0.184522	10.5742	0.566182
GFPT2	-0.0832801	10.4874	1
SRPRB	0.535676	10.5053	0.0227164
TMEM108	-0.357226	10.5074	0.279844
CDV3	-0.72825	10.5828	0.0140547
ENSSSCG00045006048	-0.174305	10.5372	0.71676
ENSSSCG00045006154	0.0893223	10.4633	0.780732
TF	0.0892866	10.4634	0.780732
ADAMTS9	-0.00139496	11.1863	0.97655
NR2E1	0.240298	10.4632	0.0961148
SNX3	0.271454	10.5224	0.251649
AFG1L	0.605734	10.6004	0.00747448
FOXO3	0.352215	10.9189	0.0441999
ARMC2Â	-0.0967796	10.5287	1
SESN1	0.755058	10.7636	0.000127853
ENSSSCG00045023500	0.250526	10.4918	0.377389
CEP57L1	-0.488366	10.488	0.0381829
ARHGAP15	0.638365	10.5154	0.0279261
KYNU	0.175909	10.474	0.493614
ENSSSCG00045016041	-0.0740756	10.4637	1
DSEL	-0.099952	10.4815	1
ENSSSCG00045024610	-0.063337	10.5884	1
BCL9	-0.0675583	10.4949	1
ACP6	-0.0777811	10.4722	1
GJA5	-0.138355	10.4657	0.952001
ENSSSCG00045026632	0.540923	10.5093	0.0487613
PDZK1	0.0542928	10.4649	1
RNF115	0.069824	10.5533	0.807947
PIAS3	-0.0132678	10.4684	1
ANKRD35	-0.169478	10.477	0.641281
ITGA10	-0.3581	10.4885	0.223043
RBM8A	-0.0542802	10.4785	1
LIX1L	0.023012	10.4823	1
POLR3GL	0.122367	10.4843	0.738278
TXNIP	0.731254	10.7035	0.000318302
IL1RAP	0.409012	10.4865	0.0991868
CCDC50	-0.251367	10.5766	0.489947
PTPRK	-0.57991	10.9897	0.00651005
ABCA3	-0.0777182	10.4711	1
RNPS1	0.270928	10.5294	0.297093
DNASE1L2	0.240359	10.4635	0.0961148
ENSSSCG00045018865	0.0834858	10.4723	0.937821
PGP	0.0542742	10.4652	1
TRAF7	0.175946	10.4734	0.493614
TSC2	-0.166645	10.5116	0.731618
ENSSSCG00045036971	0.175948	10.4735	0.493614
SLC9A3R2	-0.362185	10.5266	0.283788
ENSSSCG00045037189	-0.169471	10.4774	0.641281
TBL3	0.127066	10.4683	0.609394
RPS2	0.215043	10.6075	0.378492
NDUFB10	0.0201206	10.4668	1
HS3ST6	0.589771	10.5015	0.0179742
MEIOB	0.72168	10.8146	9.00011e-05
HAGH	0.025042	10.4982	1
ALS	-0.105038	10.4648	0.952001
NUBP2	-0.294636	10.475	0.276292
SPSB3	-0.168029	10.4838	0.757611
MRPS34	-0.0778087	10.4714	1
ENSSSCG00045038293	-0.163403	10.5278	0.710968
ENSSSCG00045038811	-0.0708812	10.4635	1
ENSSSCG00045038830	0.0543578	10.4644	0.780732
ENSSSCG00045038861	-0.180271	10.5449	0.688701
ENSSSCG00045038877	-0.0123988	10.516	1
TMEM204	-0.212722	10.479	0.553936
TELO2	-0.000784524	10.4834	1
ENSSSCG00045038950	0.0543635	10.4645	1
ENSSSCG00045038975	0.194887	10.5004	0.449309
C16orf91	0.135334	10.4685	0.604949
UNKL	-0.0698636	10.5719	0.897314
ENSSSCG00045039039	0.0729774	10.5096	0.835916
TSR3	-0.139573	10.4753	0.760741
UBE2I	-0.44322	10.515	0.154839
ZDHHC23	-0.0458688	10.4699	1
ENSSSCG00045026896	-0.249243	10.553	0.469414
ENSSSCG00045027022	-0.0708782	10.4634	1
QTRT2	-0.112187	10.4821	0.871059
DRD3	0.0542868	10.4652	1
ZBTB20	0.3721	10.9926	0.0305591
SPICE1	-0.208864	10.5128	0.65977
SIDT1	0.777839	10.5419	0.0309782
ENSSSCG00045036882	-0.0977839	10.5461	0.917401
NAA50	0.172604	10.5364	0.496765
ATP6V1A	0.0411494	10.5204	0.951279
ENSSSCG00045037247	-0.0244244	10.4777	1
CCDC174	-0.322788	10.4966	0.277089
ENSSSCG00045013817	0.0542512	10.4652	1
ENSSSCG00045013984	-0.452257	10.7689	0.113069
NR2C2	-0.140653	10.574	0.802015
MRPS25	-0.105051	10.4651	0.952001
ENSSSCG00045014430	-0.195214	10.4871	0.65921
TMCC1	0.46682	11.2468	0.00187671
TBC1D32	0.37265	10.5879	0.100341
ENSSSCG00045001510	-0.107216	10.4655	0.955213
GJA1	-1.05325	10.5596	0.000569288
ENSSSCG00045024280	-0.309562	10.9187	0.18873
ENSSSCG00045025843	-0.0708689	10.4632	1
EMCN	0.634025	10.7584	0.00436654
ENSSSCG00045026291	-0.30424	10.53	0.391132
SLC15A3	-0.0542752	10.4793	1
ENSSSCG00045027153	-0.234173	10.472	0.353848
TMEM109	0.0185757	10.4676	1
nmp-200	0.00614335	10.4756	1
CCDC86	-0.105036	10.4648	0.952001
ENSSSCG00045028237	-0.0708668	10.4632	1
ENSSSCG00045029454	0.36638	10.4724	0.106888
ENSSSCG00045029636	-0.0708679	10.4632	1
ENSSSCG00045029679	0.169494	10.4666	0.421969
ENSSSCG00045030110	-0.105039	10.4649	0.952001
ENSSSCG00045018817	-0.272746	10.4922	0.423111
CAPZA2	0.433624	10.5825	0.0636215
ST7	0.29178	10.6825	0.229995
WNT2	0.241955	10.4703	0.247786
ENSSSCG00045020777	0.0893177	10.4635	0.780732
CFTR	-0.323995	10.4778	0.168453
ENSSSCG00045022197	0.157797	10.5919	0.630473
ENSSSCG00045022307	0.13529	10.4683	0.604949
ENSSSCG00045022330	0.0892838	10.4634	0.780732
ENSSSCG00045022355	0.0892948	10.4633	0.780732
TMX3	-0.128395	10.5076	0.888679
CCDC102B	-0.17136	10.4691	0.58098
ENSSSCG00045036738	-0.234188	10.4721	0.353848
ENSSSCG00045026250	0.403739	10.5245	0.0977171
ENSSSCG00045026526	-0.232799	10.6416	0.492186
ENSSSCG00045027100	-0.0899964	10.4815	1
ENSSSCG00045028725	0.0356722	10.6692	0.798286
ENSSSCG00045029514	-0.0337869	10.4845	1
ENSSSCG00045029601	-0.724017	11.1544	0.00274954
ENSSSCG00045036988	-0.298855	10.4943	0.359958
SHOX2	0.0542771	10.4652	1
RSRC1	0.273396	10.7031	0.177427
CNOT6L	-0.376645	10.6511	0.167336
MRPL1	0.175514	10.5838	0.570176
ENSSSCG00045001381	-0.0493035	10.5022	1
PLCL1	-0.854981	10.6941	0.00264961
ENSSSCG00045001615	-0.171058	10.4687	0.580393
B3GAT2	0.0892662	10.4632	0.780732
SMAP1	0.316303	10.7042	0.139633
FAM135A	0.14994	10.5948	0.542783
ENSSSCG00045035548	-0.0709153	10.4635	1
PIP5K1B	-0.283329	10.5826	0.529139
ENSSSCG00045036644	-0.196268	10.4793	0.555454
ENSSSCG00045036805	0.449542	10.6633	0.116882
ENSSSCG00045037408	0.249042	10.5054	0.39874
ENSSSCG00045037453	0.323376	10.5241	0.220549
MED21	0.181589	10.4803	0.517508
TM7SF3	0.375569	10.5264	0.11371
FGFR1OP2	-0.0908551	10.5203	0.980077
INTS13	-0.133117	10.4839	0.882235
ITPR2	0.135296	10.4686	0.604949
ENSSSCG00045014271	0.542554	10.9443	0.00389829
ENSSSCG00045018830	0.3487	10.5498	0.167678
STK38L	0.276168	10.5875	0.292507
TLK1	0.033627	10.7782	0.82417
ENSSSCG00045024449	0.375393	10.4702	0.0472123
ENSSSCG00045024545	-0.21822	10.4986	0.517934
DCAF17	-0.13949	10.5159	0.859989
CYBRD1	0.160889	10.5855	0.471999
DYNC1I2	0.513798	10.6356	0.0267625
SLC25A12	0.247304	10.5959	0.276581
ENSSSCG00045029287	-0.186406	10.4957	0.67471
METAP1D	0.224593	10.5278	0.455629
ENSSSCG00045024526	-0.210019	10.5226	0.626743
ENSSSCG00045024696	-0.182726	10.6284	0.604816
MRTFB	-0.247448	10.862	0.338445
ENSSSCG00045025975	-0.195291	10.4699	0.473026
PTGS1	-0.258025	10.5091	0.46705
MRRF	-0.0605621	10.5037	1
RBM18	0.139999	10.5163	0.521567
LHX6	-0.138421	10.4666	0.743324
MORN5	0.089316	10.4629	0.780732
NDUFA8	0.27453	10.4829	0.27099
ENSSSCG00045037788	0.506905	10.4944	0.0499462
ENSSSCG00045037855	-0.0138378	10.5904	1
GGTA1P	-0.908349	10.8188	0.000169115
TUBE1	-0.105005	10.4645	0.952001
ENSSSCG00045009518	-0.0269067	11.4568	1
FAM110C	-0.318555	10.4768	0.225084
ACP1	0.0823666	10.4786	0.761417
ENSSSCG00045010570	-0.634943	10.5621	0.0352881
PRLR	0.0542936	10.465	1
ENSSSCG00045027625	0.0543217	10.4653	1
ENSSSCG00045027872	0.112922	10.4763	0.627259
RAD1	-0.121696	10.4913	0.856289
RAI14	-0.660356	10.8406	0.0100145
C1QTNF3	0.0543906	10.4641	0.780732
SLC45A2	0.241953	10.4704	0.247786
NMNAT3	-0.368962	10.489	0.230613
ENSSSCG00045009717	0.150083	10.5897	0.569016
COPB2	-0.00572479	10.505	1
ENSSSCG00045011097	0.275302	10.4747	0.151271
ENSSSCG00045020296	0.331908	10.5839	0.206043
TM2D1	-0.0972724	10.5217	0.988038
NFIA	-0.0135465	11.8287	0.976907
ENSSSCG00045021633	0.394347	10.4823	0.097906
ENSSSCG00045024263	0.0758701	10.4954	0.907995
ENSSSCG00045039132	-0.171045	10.4682	0.580393
OXSR1	-0.112728	10.6444	0.789182
ENSSSCG00045039200	0.248888	10.5167	0.31298
ENSSSCG00045039308	-0.139839	10.4673	0.745987
ENSSSCG00045039328	-0.170994	10.4677	0.743324
PLCD1	0.0822854	10.4786	0.89235
ENSSSCG00045039376	0.0892856	10.4633	0.780732
CTDSPL	-0.137964	10.7032	0.773205
ENSSSCG00045039407	-0.812319	11.7797	4.689e-05
ENSSSCG00045039415	0.244369	10.7936	0.283841
AHR	-0.0777569	10.5114	1
TSPAN13	0.203844	10.555	0.43352
BZW2	-0.539128	10.4894	0.0298156
ANKMY2	-0.22445	10.4985	0.536031
SOSTDC1	-0.0708715	10.4633	1
ENSSSCG00045026160	0.161337	10.5456	0.54406
ERCC8	-0.43118	10.5331	0.186694
ELOVL7	-0.174771	10.7097	0.574173
ENSSSCG00045026864	-0.408514	10.4828	0.0801977
ELOVL7.1	0.169449	10.4668	0.421969
ENSSSCG00045033852	0.0892859	10.4633	0.780732
ENSSSCG00045033979	-0.35935	12.0662	0.0247779
ADAM32	0.0892937	10.4633	0.780732
ENSSSCG00045020507	-0.141268	10.4674	0.748084
ADAM2	0.135331	10.4679	0.604949
ENSSSCG00045021198	0.275245	10.4751	0.226325
CYP4V2	0.179686	10.5152	0.515369
ENSSSCG00045021951	0.409402	10.5013	0.121598
TLR3	-0.214113	10.4968	0.594213
SORBS2	-0.727532	10.5632	0.0285704
ZNF462	0.121618	10.6548	0.622489
ENSSSCG00045004033	0.0233233	10.565	0.943374
NCAPH	-0.138401	10.4663	0.743324
ITPRIPL1	-0.0132348	10.468	1
SNRNP200	-0.212707	10.5047	0.663295
CIAO1	-0.0338918	10.4866	1
TMEM127	-0.298875	10.4933	0.359958
ENSSSCG00045001135	-0.417445	10.548	0.20495
ENSSSCG00045001160	0.169477	10.4666	0.421969
CCDC138	-0.0420047	10.4936	1
RANBP2	-0.171	10.6789	0.668199
LIMS1	-1.09809	11.2967	3.58015e-08
GCC2	-0.251326	10.5779	0.472516
SULT1C4	0.0957025	10.4701	0.779915
ENSSSCG00045014607	0.130771	10.49	0.619806
NRP2	-1.96459	11.4079	2.47486e-14
ENSSSCG00045015270	0.0542783	10.4652	1
ENSSSCG00045036553	-0.0966207	10.506	0.973679
GPR1	-0.05739	10.5206	1
EEF1B2	-0.278459	10.5126	0.403222
NDUFS1	0.0985303	10.53	0.754896
INO80D	0.314641	10.6539	0.135837
ENSSSCG00045030995	-0.5606	10.4928	0.0247821
LDAH	0.0284423	10.5263	0.917509
AOX1	0.233372	10.5725	0.357849
AOX2	0.0400129	10.4733	1
BZW1	0.0352205	10.5897	0.962992
CLK1	0.366686	10.6802	0.0781495
PPIL3	0.0655383	10.4874	0.848784
ORC2	0.425973	10.5181	0.0837046
FAM126B	0.378698	10.6257	0.13656
NDUFB3	0.487362	10.4899	0.0409133
CFLAR	0.290322	10.6928	0.13348
CASP10	-0.569016	10.5452	0.0673497
CASP8	-0.115967	10.4984	0.909388
ENSSSCG00045037483	-0.0708687	10.4632	1
ENSSSCG00045037499	-0.217481	10.5158	0.565215
STRADB	-0.0857833	10.5304	0.948216
ENSSSCG00045037741	0.0875119	10.4636	0.779896
SLC6A2	0.204719	10.4654	0.246475
LPCAT2	0.275332	10.475	0.151271
MMP2	-0.0941851	10.5507	0.804982
IRX5	-0.0708657	10.4632	1
PDCL	-0.352654	10.4779	0.168453
RC3H2	-0.186043	10.5628	0.481844
ZBTB26	0.0892676	10.4632	0.780732
RABGAP1	0.0280593	10.855	0.852236
STRBP	-0.170704	10.6238	0.679587
ENSSSCG00045003459	-0.105042	10.4651	0.952001
DENND5A	-0.0298756	10.7692	0.968316
ENSSSCG00045007864	-0.0542852	10.4786	1
ENSSSCG00045007937	0.0201429	10.4671	1
PSMG3	-0.165429	10.4765	0.767166
INTS1	0.121102	10.4846	0.740201
MICALL2	-0.234137	10.4712	0.453177
ZFAND2A	0.169489	10.4664	0.421969
ENSSSCG00045008652	-0.0430371	10.5489	1
ADAP1	0.276121	10.4688	0.147499
GET4	0.144069	10.476	0.627259
SUN1	-0.0120499	10.6412	1
ENSSSCG00045010217	-0.166985	10.4939	0.749401
PRKAR1B	-0.14262	10.5084	0.88021
RAMP3	0.0823137	10.4788	0.761417
TBRG4	-0.216158	10.4985	0.517356
ENSSSCG00045032051	0.195846	10.4651	0.270008
ENSSSCG00045032222	-0.0522134	10.5632	1
MYO1G	0.204488	10.4652	0.246199
ENSSSCG00045033254	-0.0723426	10.4636	1
H2AFV	-0.00938458	10.5079	1
ENSSSCG00045033510	-0.057167	10.5211	0.97972
ENSSSCG00045033680	-0.0338854	10.485	1
OGDH	0.0763622	10.5809	0.769485
TMED4	0.0654616	10.488	0.956635
DDX56	-0.138425	10.4667	0.743324
NUDCD3	0.178923	10.5505	0.480729
GCK	-0.310397	10.4855	0.308679
YKT6	0.17597	10.474	0.493614
POLD2	0.0693278	10.4714	0.78353
ENSSSCG00045036795	-0.293135	10.5244	0.297317
POLM	-0.0628642	10.4965	1
BLVRA	-0.0131751	10.508	1
SRBD1	-0.00709174	10.6393	1
ENSSSCG00045017363	-0.132419	10.4754	0.774973
ENSSSCG00045017375	-0.23416	10.4716	0.353848
PRKCE	-0.658369	11.1051	0.00122162
TBX18	0.231008	10.5242	0.345243
SNX14	0.401067	10.6472	0.0908651
ENSSSCG00045007559	0.223015	10.5726	0.370869
ENSSSCG00045006460	0.0543475	10.4642	0.780732
GALNT2	-0.361843	10.6341	0.187848
ENSSSCG00045006728	-0.487683	10.5083	0.101432
TAF5L	-0.363177	10.489	0.209636
ENSSSCG00045007006	-0.357337	10.5077	0.253457
NUP133	0.0819377	10.5301	0.758625
ENSSSCG00045007834	0.101914	10.4701	0.78353
RAB4A	-0.195021	10.4872	0.662467
RHOU	-0.31868	10.4766	0.222575
ENSSSCG00045008389	0.00613572	10.4758	1
GLYCTK	-0.171049	10.4683	0.580393
WDR82	0.221945	10.5549	0.442592
PPM1M	-0.0708818	10.4635	1
TWF2	0.0373874	10.4725	0.950848
ALAS1	0.208563	10.4717	0.365235
POC1A	-0.135367	10.475	0.77038
ACY1	0.135308	10.4684	0.604949
RPL29	0.47544	10.539	0.0729288
PCBP4	-0.188679	10.5039	0.663969
ENSSSCG00045003962	-0.2647	10.4734	0.276292
RRP9	0.169488	10.4669	0.421969
RAD54L2	0.296729	10.6098	0.224476
DCAF1	0.233561	10.5455	0.340385
RBM15B	0.0894957	10.4635	0.780601
MANF	0.0543146	10.4651	1
ENSSSCG00045006025	-0.138425	10.4667	0.743324
ENSSSCG00045032387	-0.893658	10.5303	0.00268261
TRIO	-0.371583	11.1456	0.0681419
OTULINL	0.433951	10.4924	0.0554501
DAB2	-0.041126	10.9193	0.963827
ENSSSCG00045012483	-0.292209	10.6769	0.308577
XRCC3	-0.171051	10.4684	0.580393
ZFYVE21	0.275221	10.4754	0.226325
PPP1R13B	0.0294465	10.7807	0.85334
ENSSSCG00045013331	-0.0708755	10.4634	1
ENSSSCG00045013487	-0.0708811	10.4635	1
ENSSSCG00045013606	0.00616534	10.4761	1
ENSSSCG00045013852	0.11281	10.4777	0.761417
ENSSSCG00045014060	0.0378422	10.4893	0.956635
ENSSSCG00045014608	0.0881619	10.4635	0.780377
ENSSSCG00045004843	0.0378093	10.4883	0.956635
MRPL23	0.60823	10.4779	0.0061489
CD81	0.398298	10.5022	0.122019
ENSSSCG00045005310	0.0212193	10.4673	1
KCNQ1	0.219821	10.4975	0.394842
CDKN1C	0.391529	10.4756	0.0663354
ENSSSCG00045005465	0.0543035	10.4649	1
NAP1L4	-0.363142	10.5448	0.295691
ENSSSCG00045005794	0.0253111	10.4966	1
ENSSSCG00045006007	-0.202878	10.4688	0.580393
ENSSSCG00045033080	-0.04912	10.479	1
ZFYVE9	0.0599201	10.671	0.834823
BTF3L4	0.165054	10.5451	0.557466
ENSSSCG00045033776	0.0892957	10.4634	0.780732
NRDC	-0.394684	10.586	0.215278
ENSSSCG00045035188	-0.138435	10.4669	0.743324
OSBPL9	0.28323	10.547	0.247907
EPS15	0.112619	10.8274	0.513566
ENSSSCG00045038355	0.00759883	10.8344	0.923199
ENSSSCG00045038457	-0.916232	10.8241	0.000553871
ENSSSCG00045013631	-0.112349	10.4829	0.865635
FAM162A	0.110901	10.5004	0.783187
ENSSSCG00045013788	-0.0741819	10.4637	1
KPNA1	-0.285491	10.6779	0.369244
ENSSSCG00045014181	0.0767847	10.4941	0.909116
PARP14	0.144019	10.4759	0.627259
ENSSSCG00045014526	0.144873	10.5044	0.598597
ENSSSCG00045014591	0.0648885	10.5472	0.836616
ENSSSCG00045014744	0.0629509	10.4794	0.87163
PDIA5	-0.406053	10.519	0.242792
COG2	-0.165	10.5081	0.88021
ENSSSCG00045021464	0.69081	10.5283	0.0066769
C1orf198	0.209457	10.4789	0.421859
TTC13	-0.187533	10.5775	0.499332
ENSSSCG00045023311	-0.198779	10.4792	0.537643
FAM89A	-0.22679	10.4704	0.456272
ENSSSCG00045023807	-0.109029	10.4743	0.896741
GNPAT	0.247436	10.491	0.373855
EXOC8	0.167593	10.4673	0.423972
SPRTN	-0.115202	10.4902	0.939725
EGLN1	-0.272994	10.6721	0.377208
TSNAX	-0.288869	10.5471	0.412851
DISC1	-0.387681	10.6358	0.231521
HACE1	0.0698797	10.574	0.917683
ENSSSCG00045038287	-0.0132797	10.4687	1
BVES	0.337437	10.4714	0.0991569
POPDC3	0.135311	10.4681	0.604949
ENSSSCG00045032221	0.129674	10.4909	0.723213
ENSSSCG00045001222	0.0685016	10.6366	0.712427
ENSSSCG00045002296	-0.581997	10.5784	0.0545095
STAP1	-0.559379	10.525	0.0706119
CENPC	0.14967	10.688	0.50436
HK2	-0.00446553	10.5245	1
POLE4	-0.221782	10.4877	0.570559
ENSSSCG00045035605	0.290154	10.4799	0.162941
ENSSSCG00045035641	-0.105045	10.465	0.952001
EVA1A	0.237994	10.4919	0.394883
MRPL19	0.112795	10.4769	0.761417
GCFC2	0.129062	10.5473	0.592434
GMEB2	-0.0337311	10.4847	1
PTK6	0.204491	10.4652	0.246199
PPDPF	0.477133	10.4966	0.0595438
ARFGAP1	0.0381781	10.5043	0.955417
YTHDF1	0.0543089	10.4652	1
SLC17A9	0.17594	10.4741	0.493614
ENSSSCG00045020693	0.0657025	10.4719	0.941222
DIDO1	-0.259455	10.5341	0.539175
ENSSSCG00045021030	0.0771948	10.4942	0.813371
ENSSSCG00045021400	0.37544	10.4706	0.0472123
GATA5	-0.488358	10.4879	0.0381829
ENSSSCG00045022193	0.0543109	10.4649	1
RPS21	0.14236	10.529	0.69795
ADRM1	0.400799	10.4761	0.0574522
OSBPL2	-0.0928996	10.4965	0.997288
ENSSSCG00045020473	0.188712	10.4867	0.436733
DPY19L1	-0.13316	10.5725	0.861811
ENSSSCG00045022143	0.037332	10.4739	1
TBX20	-0.0243366	10.628	1
BNC2	-0.587686	11.1464	0.00244293
FAM214A	0.183711	10.8493	0.297951
ARPP19	-0.284762	10.7021	0.290816
ENSSSCG00045032917	-0.294612	10.4746	0.276292
PRUNE2	-0.271998	10.4828	0.393603
GCNT1	0.0304819	10.6568	0.96412
RFK	0.0201403	10.467	1
PCSK5	-0.817465	10.6619	0.00945441
HMGCLL1	0.0893484	10.4631	0.780732
BMP5	0.0720649	10.4715	0.943577
RING1	0.307816	10.4743	0.151271
HSD17B8	0.0693007	10.472	0.950848
ENSSSCG00045007667	0.375395	10.4701	0.0472123
RXRB	0.144016	10.4758	0.627259
BRD2	-0.325625	10.5223	0.348291
SLA-DMB	0.143989	10.4756	0.627259
ENSSSCG00045010415	-0.0458647	10.4693	1
SLA-DOB	0.101914	10.4705	0.78353
SLA-DQB1	0.455483	10.4796	0.0366635
SLA-DQA	0.825781	10.4818	7.55754e-05
ENSSSCG00045011908	0.0893001	10.4631	0.780732
SLA-DRA	0.392296	10.4824	0.0910094
PRKRIP1	-0.365336	10.5171	0.278446
SH2B2	0.240332	10.4634	0.0961148
ENSSSCG00045018954	-0.736761	10.8012	0.00446829
ENSSSCG00045020244	0.0930698	10.4637	0.776592
IFT22	0.572184	10.477	0.00380326
CLDN15	-0.0708713	10.4633	1
FIS1	0.0888074	10.4635	0.780413
ZNHIT1	0.116333	10.4779	0.761951
PLOD3	-0.0244137	10.4774	1
AP1S1	-0.105035	10.4648	0.952001
SERPINE1	-0.0802519	10.4637	1
ENSSSCG00045021806	-0.106227	10.4736	0.909612
C1H15orf41	-0.39443	10.5924	0.172716
ENSSSCG00045021724	0.275265	10.4744	0.151271
ENSSSCG00045029683	0.153155	10.5121	0.590696
ENSSSCG00045029859	0.112597	10.4985	0.695912
SLCO1A2	0.168817	10.48	0.446802
SLCO1B3	-0.0710423	10.4636	1
SLCO1C1	-0.10497	10.4639	1
ENSSSCG00045031611	0.663954	11.1886	6.81484e-05
GEM	-0.106617	10.4655	0.95465
PDP1	-0.336927	10.4862	0.254751
TMEM67	0.0231147	10.4814	1
RBM12B	-0.0675401	10.494	1
FAM92A	0.27256	10.5151	0.249909
TNKS	0.331582	10.7323	0.0857903
DUSP4	0.44585	10.533	0.102609
SARAF	-0.245481	10.4905	0.495397
PIAS1	-0.107471	10.7857	0.631366
CALML4	-0.221843	10.4892	0.570559
CLN6	-0.0490627	10.5017	1
ENSSSCG00045005016	-0.397348	10.5504	0.284228
FEM1B	0.169454	10.4668	0.421969
ENSSSCG00045005127	-0.119768	10.5072	0.88021
ENSSSCG00045008322	-0.0884917	10.6051	0.997755
ULK4	-0.0458379	10.4696	1
TRAK1	0.172255	10.6885	0.371829
SS18L2	0.0692741	10.4722	0.950848
SEC22C	0.296608	10.5065	0.234994
NKTR	0.196344	10.8003	0.330633
ENSSSCG00045010178	-0.0131713	10.4678	1
ENSSSCG00045010572	-0.6288	10.7133	0.0234406
HIGD1A	-0.00574084	10.4832	1
ENSSSCG00045010670	-0.156663	10.4675	0.753598
ZNF662	-0.0090308	10.5075	1
RAD18	0.132265	10.4904	0.620808
LMCD1	-0.347965	10.5371	0.359762
ENSSSCG00045004995	0.313654	10.5244	0.185657
SFRP5	0.0945943	10.4721	0.938822
ENSSSCG00045005073	0.0374101	10.473	0.950848
R3HCC1L	-0.354777	10.5613	0.321383
ENSSSCG00045005211	0.0822954	10.4786	0.761417
ENSSSCG00045005239	0.093574	10.4861	0.848784
ENSSSCG00045005272	-0.171071	10.4688	0.580393
VAMP4	-0.0885302	10.4887	1
ENSSSCG00045029628	-0.0754615	10.9235	0.807728
ADORA1	0.384902	10.4903	0.117671
TMEM183A	-0.202959	10.4701	0.453177
ENSSSCG00045034164	-0.763001	10.6559	0.0110104
ENSSSCG00045035361	-0.279323	10.6159	0.386749
PGGT1B	0.289877	10.5397	0.228202
ENSSSCG00045009166	-0.0777821	10.4717	1
FEM1C	-0.0966317	10.5052	0.961004
TMED7	0.0625249	10.5027	0.86978
ENSSSCG00045009545	0.372315	10.5021	0.122019
ATG12	0.198392	10.5086	0.449976
ENSSSCG00045009731	0.164537	10.5367	0.504394
ENSSSCG00045009929	-0.0243651	10.4765	1
ENSSSCG00045010049	0.13137	10.5207	0.714966
SULF2	-0.583676	10.5045	0.0430836
ENSSSCG00045015528	-0.157236	10.7418	0.687438
ZMYND8	-0.322104	10.7012	0.251736
ENSSSCG00045017010	-0.54224	10.522	0.0810586
RND3	-0.243416	10.5266	0.487932
VMAC	-0.13839	10.4661	0.952001
RANBP3	-0.0391477	10.5935	1
RFX2	-0.856724	10.8215	0.00223819
MLLT1	0.295072	10.5131	0.20404
ENSSSCG00045035168	0.43288	10.6341	0.0796009
SAFB2	-0.000101066	10.5393	1
SAFB	-0.641078	10.615	0.0244875
MICOS13	-0.0519665	10.478	1
HSD11B1L	0.188659	10.5769	0.440495
LONP1	-0.477533	10.496	0.102259
DUS3L	-0.0713717	10.4636	1
ENSSSCG00045038013	-0.171036	10.4682	0.580393
CASP2	0.15837	10.4888	0.525233
ENSSSCG00045000665	-0.0708631	10.4631	1
ENSSSCG00045000810	-0.259514	10.5347	0.489345
ENSSSCG00045000874	-0.138431	10.4668	0.743324
ENSSSCG00045000999	-0.202942	10.4698	0.453177
TCAF1	-0.0981689	10.5141	0.934876
ENSSSCG00045001463	-0.0708384	10.4627	1
TRPV5	0.210256	10.4728	0.367238
GSTK1	0.49165	10.4892	0.0393603
ENSSSCG00045005881	-0.236678	10.6091	0.481492
NFE2L2	-0.0915733	10.6935	0.812121
AGPS	0.0802305	10.6191	0.769916
ENSSSCG00045006865	0.0542849	10.4653	1
ENSSSCG00045006915	-0.0458741	10.47	1
RBM45	-0.44993	10.5258	0.177924
ENSSSCG00045032366	0.0752034	10.5444	0.770491
ENSSSCG00045032558	-0.138432	10.4669	0.743324
NELL2	-0.105036	10.465	0.952001
ENSSSCG00045031161	-0.101309	10.4821	0.995344
AMER1	0.123192	10.4826	0.627909
ARHGEF9	-0.171013	10.5772	0.805485
ACSL1	0.748215	10.7114	0.00018328
ENSSSCG00045001418	0.0250959	10.4994	1
ENSSSCG00045001555	0.130991	10.5212	0.71552
CENPU	-0.157739	10.4678	0.757693
CASP3	-0.380437	10.5189	0.29211
IRF2	0.311159	10.6311	0.221079
ENPP6	-0.58473	10.5579	0.0601662
ENSSSCG00045002143	-0.260228	10.8262	0.342332
ENSSSCG00045002328	-0.123386	10.5233	0.904811
ENSSSCG00045016186	0.204459	10.4649	0.246199
ENSSSCG00045016339	0.276146	10.469	0.147499
RBFOX2	0.175797	11.1309	0.185306
ENSSSCG00045017023	0.275211	10.476	0.226325
HMOX1	0.241943	10.4698	0.247786
ENSSSCG00045017739	-0.116698	10.5231	0.90773
ENSSSCG00045018236	0.426737	10.5047	0.106739
ACMSD	0.336283	10.4788	0.142657
CCNT2	0.646685	10.6837	0.000950555
ENSSSCG00045027302	0.0372878	10.4654	1
ENSSSCG00045027856	-0.0130243	10.6177	0.95785
ZRANB3	-0.360531	10.5183	0.264178
R3HDM1	-0.00875919	10.7233	0.922258
UBXN4	0.0719563	10.6073	0.847441
CABCOCO1	-0.0871494	10.5122	1
ARID5B	-0.0473985	10.7011	0.986397
RTKN2	-0.283289	10.4834	0.372812
ZNF365	0.0922394	10.4858	0.846689
EMB	0.240337	10.4634	0.0961148
PARP8	-0.220009	10.616	0.555932
ENSSSCG00045021994	-0.592466	10.58	0.0499672
ENSSSCG00045022772	0.0893129	10.4635	0.780732
ENSSSCG00045022785	-0.105038	10.4648	0.952001
ABHD5	0.0835762	10.4935	0.813814
ENSSSCG00045023268	-0.386957	10.4912	0.145171
TCAIM	0.172933	10.536	0.49974
ENSSSCG00045026280	-0.0300757	10.4771	1
ENSSSCG00045026336	0.0693013	10.4721	0.950848
ENSSSCG00045026474	0.0542797	10.4652	1
POLR2C	-0.264748	10.474	0.276292
COQ9	0.549895	10.4977	0.023949
CIAPIN1	-0.264761	10.4743	0.276292
ENSSSCG00045027712	0.20446	10.4652	0.246199
PLLP	0.218957	10.4857	0.356875
ARL2BP	0.0201242	10.4665	1
RSPRY1	-0.180012	10.5293	0.660948
FAM192A	-0.0489696	10.5001	1
CPNE2	-0.109021	10.4738	0.896741
ENSSSCG00045029129	0.526593	10.5461	0.036491
HERPUD1	0.204387	10.5206	0.445683
NUP93	0.336215	10.4789	0.142657
MT3	0.0893161	10.4634	0.780732
MT2A	-0.201364	10.4704	0.481472
ENSSSCG00045033925	0.0783625	10.4858	0.848047
ENSSSCG00045004944	-0.0132774	10.4687	1
ENSSSCG00045004947	0.020079	10.4669	1
RRH	-0.13959	10.4759	0.760741
ENSSSCG00045004979	0.375413	10.4703	0.0472123
ELOVL6	1.17861	12.0256	5.32343e-38
ENSSSCG00045005005	0.0372254	10.565	0.891926
TRPS1	-0.135415	11.2219	0.567128
ENSSSCG00045030214	0.0553184	10.5923	0.849561
PHF14	0.247305	10.7486	0.219485
NDUFA4	0.158387	10.4891	0.525233
DAAM1	-0.442932	10.8155	0.113423
ENSSSCG00045008963	0.0494565	10.496	0.906942
JKAMP	0.0373635	10.4737	1
RTN1	-0.904709	10.6441	0.00546646
PROS1	-0.0957723	10.5371	0.988182
NSUN3	0.0220579	10.5203	1
ARL13B	-0.263095	10.6195	0.50458
FA2H	0.204485	10.4652	0.246199
MLKL	-0.130204	10.5069	0.890231
RFWD3	0.0378242	10.4896	1
ENSSSCG00045015674	0.101632	10.9155	0.51561
ENSSSCG00045016252	0.00720354	10.5205	0.950501
AARS	-0.0144098	10.4929	1
DDX19A	-0.166034	10.5034	0.663295
ENSSSCG00045017460	0.144907	10.5041	0.598597
ST3GAL2	-0.413704	10.4922	0.141439
FCSK	-0.637565	10.509	0.0198732
COG4	0.222732	10.506	0.386277
SF3B3	-0.391886	10.5761	0.230726
IL34	0.671683	10.5117	0.00681049
MTSS2	-0.43873	10.4931	0.115114
ENSSSCG00045021243	-0.234187	10.4721	0.353848
CYP3A46	-0.0941955	10.5072	0.893917
ENSSSCG00045008732	0.315916	10.519	0.212824
SMURF1	0.161209	10.6484	0.521687
ENSSSCG00045009209	0.120445	10.5065	0.67682
BUD31	0.00621132	10.4743	1
ARPC1A	0.0543094	10.4649	1
ARPC1B	0.0822528	10.4796	0.89235
PDAP1	-0.288833	10.5023	0.391639
ENSSSCG00045010138	0.240299	10.4632	0.0961148
ENSSSCG00045010225	0.0200982	10.4672	1
ENSSSCG00045010302	0.0655099	10.4879	0.956635
ENSSSCG00045010376	-0.0708817	10.4635	1
ENSSSCG00045010447	-0.0348893	10.4854	1
ENSSSCG00045010512	-0.0777656	10.4715	1
ENSSSCG00045010564	-0.138435	10.4669	0.743324
ZNF655	0.0822444	10.4782	0.89235
ZSCAN25	-0.138423	10.4667	0.743324
THTPA	-0.168093	10.4848	0.757611
ZFHX2	-0.175008	10.4693	0.587002
NGDN	-0.171025	10.4679	0.743324
EFS	-0.179201	10.4776	0.665305
SLC22A17	-0.0244052	10.4766	1
PABPN1	-0.208265	10.5974	0.619695
HOMEZ	0.336328	10.4789	0.142657
SLC7A8	0.0792861	10.5014	0.866776
ENSSSCG00045002340	0.0374036	10.4737	1
ACIN1	-0.572002	10.7155	0.026436
CDH24	0.0201036	10.4669	1
C7H14orf93	-0.259896	10.4908	0.51187
ENSSSCG00045002934	-0.0800546	10.4797	1
HAUS4	-0.139602	10.4761	0.760741
PRMT5	0.244583	10.4836	0.27099
RBM23	-0.0777905	10.4718	1
SLC7A7	-0.272053	10.5471	0.455173
LRP10	0.0229582	10.4829	1
MMP14	-0.193751	10.5213	0.671547
MRPL52	0.13531	10.4681	0.604949
ENSSSCG00045003823	0.169537	10.5036	0.598597
ENSSSCG00045025269	-0.128103	10.4746	0.919205
ASPHD2	0.289613	10.4693	0.174326
ENSSSCG00045026139	0.204442	10.4652	0.246199
GRK3	-0.119892	10.5079	0.88021
ENSSSCG00045028527	0.0524206	10.4799	0.89235
ENSSSCG00045028932	-0.0178018	10.5009	1
ENSSSCG00045022282	-0.0708641	10.4631	1
ENSSSCG00045006780	-0.201291	10.4793	0.555758
INTS6	0.166306	10.6242	0.539012
ENSSSCG00045013468	-0.0708723	10.4633	1
RNASEH2B	-0.283227	10.4824	0.372812
FAM124A	0.275182	10.4886	0.279802
TP53INP1	-0.117645	10.4993	0.907053
CCNE2	0.0892944	10.4631	0.780732
INTS8	0.0211717	10.5492	0.947757
DPY19L4	0.193617	10.5356	0.446312
ESRP1	-0.0708618	10.4631	1
VIRMA	-0.44276	10.5993	0.134846
ENSSSCG00045028996	-0.142706	10.5081	0.80279
PLEKHF2	-0.142138	10.5015	0.828805
ENSSSCG00045029248	0.00614291	10.4756	1
HMGN3	-0.0950672	10.4977	1
PHIP	0.0259337	10.7618	0.888552
IRAK1BP1	-0.226289	10.5319	0.613146
LCA5	-0.07779	10.4724	1
ENSSSCG00045016823	-0.147505	10.4843	0.771662
GOT1	-0.076319	10.4725	1
CPN1	-0.0777724	10.4712	1
ENSSSCG00045038668	-0.464157	10.835	0.0406273
ENSSSCG00045038779	0.0542974	10.465	1
CUTC	-0.0408613	10.4947	1
ENSSSCG00045038946	0.144063	10.4746	0.493614
ENSSSCG00045038961	0.0937693	10.4853	0.738737
ENSSSCG00045038982	0.0378635	10.4883	0.956635
TNFAIP8L3	-0.395624	10.7916	0.172869
ENSSSCG00045012335	-0.377243	10.5887	0.268592
SPPL2A	-0.237547	10.5243	0.54403
TRPM7	0.250916	10.9385	0.127922
ENSSSCG00045013091	-0.158782	10.5904	0.767631
ENSSSCG00045013207	0.213649	10.5808	0.395263
ZNF558	-0.212715	10.5059	0.592412
ADAMTS10	0.362147	10.5444	0.172714
MYO1F	0.0793386	10.4781	0.761984
ZNF414	-0.201706	10.4704	0.48124
ENSSSCG00045028842	0.0640671	10.4718	0.941439
ENSSSCG00045028947	0.120254	10.605	0.629541
ENSSSCG00045029833	0.070839	10.4642	0.771444
RAB11B	0.244515	10.4841	0.349056
ANGPTL4	-0.0229378	10.5008	1
KANK3	-0.288667	10.627	0.375579
RPS28	0.642425	10.5717	0.0151174
CD320	0.240338	10.4634	0.0961148
CERS4	-0.637941	10.5541	0.0317693
CCL25	-0.112347	10.4831	0.865635
ELAVL1	-0.056031	10.5418	1
TIMM44	0.0373813	10.4731	0.950848
MAP2K7	-0.19873	10.4778	0.641281
EVI5L	0.0230713	10.4813	1
CD209	-0.070877	10.4634	1
HTR2C	-0.0712634	10.4636	1
IL13RA2	0.0201547	10.4667	1
LRCH2	-0.0614117	10.4862	1
PLS3	0.49229	10.5421	0.0812214
ENSSSCG00045017690	-0.0708681	10.4632	1
ENSSSCG00045036100	0.465397	10.4919	0.0590335
LBR	-0.204347	10.5053	0.620108
ENSSSCG00045037255	0.107396	10.6708	0.666088
ENSSSCG00045038064	-0.20299	10.4708	0.453177
EPHX1	-0.0819291	10.5209	1
TMEM63A	-0.00934937	10.5683	1
LEFTY2	-0.130931	10.4666	0.773025
ENSSSCG00045038612	0.0143011	10.5047	0.955417
H3F3B	0.274627	10.4811	0.201767
TMEM243	-0.202924	10.4695	0.580393
ENSSSCG00045017594	-0.302272	10.5398	0.414964
KIAA1324L	-0.252346	10.4831	0.418649
CROT	-0.105875	10.4654	0.953466
TPRA1	-0.141375	10.4931	0.749401
PODXL2	-0.105049	10.4651	0.952001
ABTB1	0.245594	10.4906	0.298258
MGLL	-0.685577	10.683	0.0196119
TXNRD3	0.259109	10.5425	0.313495
ENSSSCG00045002262	-0.0103588	10.5243	1
PLXNA1	0.185986	10.4803	0.418124
PDZK1IP1	0.020794	10.4673	1
ENSSSCG00045025001	-0.536371	10.4909	0.0340604
ENSSSCG00045025079	-0.11232	10.4813	0.982703
ENSSSCG00045025278	0.0451663	10.4896	0.953969
TRABD2B	0.0310557	10.4891	1
SLC39A9	0.0134431	10.528	0.984124
ERH	-0.0469201	10.4709	1
GALNT16	0.268082	10.5954	0.29872
ENSSSCG00045024488	0.0304566	10.4967	0.99816
ENSSSCG00045025448	-0.105001	10.4644	0.952001
ENSSSCG00045025622	-0.258262	10.6131	0.47629
ENSSSCG00045026017	0.355164	10.6257	0.150812
SUSD6	-0.269597	10.5518	0.506437
ENSSSCG00045025317	-0.0614223	10.4869	1
ENSSSCG00045008876	0.20889	10.5787	0.483476
EDIL3	-0.0132564	10.4683	1
GRID1	0.564105	10.5023	0.0203444
ENSSSCG00045023141	0.0965234	10.5979	0.630126
MAMLD1	0.441352	10.5219	0.0587179
MTM1	-0.0428868	10.518	1
ENSSSCG00045005295	-0.247756	10.5172	0.4992
CD99L2	-0.200124	10.5301	0.651002
HMGB3	-0.070878	10.4634	1
ENSSSCG00045014789	-0.0465804	10.4792	1
ENSSSCG00045015385	-0.0314657	10.6134	1
KANSL3	-0.370362	10.5256	0.264714
ENSSSCG00045027797	0.272235	10.5093	0.28213
CNNM4	0.0404537	10.4748	1
ENSSSCG00045028245	0.194934	10.5018	0.5509
ENSSSCG00045028578	0.0425157	10.4871	0.955801
ENSSSCG00045029030	-0.073877	10.4716	1
ENSSSCG00045029556	0.0200926	10.4669	1
COX5B	-0.0510703	10.4706	1
ENSSSCG00045029836	0.151637	10.4822	0.627072
ZAP70	-0.00569062	10.483	1
TMEM131	-0.401807	10.739	0.0940415
ZNF268	-0.184865	10.5273	0.791435
SPOCK3	0.0738796	10.4861	0.846257
TIMP3	-0.55127	10.9551	0.0310929
SYN3	-0.0243822	10.4764	1
ENSSSCG00045027352	0.43374	10.4932	0.0803788
RTCB	-0.216956	10.497	0.585629
PRDM4	0.120505	10.5054	0.67682
ENSSSCG00045027871	0.05092	10.4961	0.909155
ENSSSCG00045028076	0.0542793	10.4653	1
TBL1XR1	-0.0850707	10.8319	0.869256
ENSSSCG00045015167	0.0578127	10.6342	0.817671
RAB5A	-0.115191	10.5717	0.895265
ENSSSCG00045015419	0.183083	10.4673	0.441015
ENSSSCG00045022443	-0.136906	10.4759	0.780283
ABAT	0.533102	10.5256	0.0600388
PMM2	-0.257989	10.5087	0.46705
CARHSP1	0.244427	10.4912	0.373779
USP7	-0.537936	10.5705	0.0937198
C16orf72	0.230972	10.5392	0.384313
SAMSN1	0.251421	10.4759	0.245265
ENSSSCG00045024309	0.307916	10.4743	0.151271
ABCC13	0.112867	10.4775	0.761417
ENSSSCG00045000362	0.151478	10.5112	0.588605
EBAG9	0.0936601	10.4847	0.738278
PKHD1L1	-0.396441	10.8173	0.0858775
ENSSSCG00045001398	-0.061495	10.4872	1
ENSSSCG00045016345	-0.0708525	10.463	1
GAB1	0.036864	10.8563	0.859711
SMARCA5	0.248909	10.5836	0.315143
HHIP	-0.101555	10.4731	1
TMEM47	0.112817	10.4769	0.761417
PWWP2B	0.054313	10.4651	1
ENSSSCG00045021089	-0.0762262	10.52	1
ENSSSCG00045021279	-0.0885498	10.4887	1
TUBGCP2	-0.377448	10.5106	0.196192
ZNF511	-0.0324826	10.5091	1
ENSSSCG00045026727	0.174982	10.4674	0.424913
ENSSSCG00045027316	-0.202935	10.4698	0.580393
ECHS1	0.0823018	10.5175	0.879889
PAOX	-0.241575	10.4999	0.452586
ENSSSCG00045027879	-0.139576	10.4763	0.760741
VMA21	0.135273	10.4689	0.604949
ENSSSCG00045034879	0.204454	10.4651	0.246199
ENSSSCG00045023621	0.0892835	10.4635	0.780732
RAB34	-0.138436	10.4669	0.743324
TLCD1	0.0543118	10.4646	1
RPL23A	0.916111	10.5639	0.000292183
NEK8	0.0191324	10.4672	1
TRAF4	0.276135	10.4684	0.147499
FAM222B	0.0465006	10.8834	0.831484
ENSSSCG00045032016	0.209115	10.4782	0.319426
FLOT2	-0.594515	10.5579	0.0510065
ENSSSCG00045032568	0.0892942	10.4633	0.780732
ENSSSCG00045032685	-0.0380669	10.5721	1
SEZ6	-0.138436	10.4669	0.743324
ENSSSCG00045033728	-0.622882	10.5613	0.0391262
CRYBA1	-0.0542806	10.4786	1
NUFIP2	0.199648	10.6668	0.373946
ENSSSCG00045038102	0.0201363	10.4665	1
IFT20	-0.0444636	10.471	1
TNFAIP1	-0.401168	10.5105	0.186726
POLDIP2	-0.0777478	10.4717	1
TMEM199	0.30789	10.4736	0.151271
UNC119	-0.0708746	10.4633	1
PIGS	1.0828	10.5037	3.00701e-06
ENSSSCG00045038689	0.175909	10.474	0.493614
KIAA0100	-0.0677029	10.4966	0.997288
SDF2	-0.0459135	10.4707	1
ENSSSCG00045038919	0.009901	10.4916	1
SERPINI1	0.338896	10.4987	0.208737
PDCD10	0.297119	10.5078	0.253703
ENSSSCG00045003704	-0.171078	10.469	0.580393
SOCS6	-0.164957	10.5107	0.737494
ENSSSCG00045016316	-0.0672973	10.4952	1
CD226	0.0892936	10.4633	0.780732
FAT3	0.0373532	10.4739	1
ENSSSCG00045027112	1.23105	10.8446	1.41829e-12
ENSSSCG00045027357	-0.105049	10.4651	0.952001
ENSSSCG00045027656	0.164207	10.4968	0.609771
LRIG2	0.0369927	10.7152	0.906739
CTTNBP2NL	-0.19307	10.5444	0.504937
ENSSSCG00045037414	-0.0646666	10.7336	0.969823
WNT2B	0.0526827	10.4804	1
ENSSSCG00045037598	-0.172758	10.6079	0.573955
MOV10	-0.212635	10.5047	0.663295
PPM1J	0.0692588	10.4726	0.950848
TAFA3	-0.082826	10.464	1
SLC16A1	-0.190217	10.5038	0.668539
PLCB1	0.272087	10.9864	0.219352
ENSSSCG00045020348	0.0621304	10.5033	0.955044
ENSSSCG00045020844	0.169469	10.4669	0.421969
ENSSSCG00045020964	0.0664609	11.0116	0.666587
GALNT11	-0.383776	10.5648	0.238278
ENSSSCG00045021306	0.285867	10.7779	0.13882
ENSSSCG00045022891	-0.258092	10.5096	0.46705
FBXO34	0.00872022	10.6847	0.992201
DLGAP5	0.0542943	10.465	1
LGALS3	-0.619743	10.5294	0.0418024
MAPK1IP1L	-0.189596	10.5051	0.592412
socs4	0.128995	10.4965	0.61408
WDHD1	-0.304956	10.5045	0.359684
GCH1	-0.538236	10.5123	0.0721983
CD86	0.0245859	10.4826	1
SLC15A2	0.215928	10.4775	0.317009
EAF2	0.0892875	10.4633	0.780732
IQCB1	-0.0929065	10.4982	0.907053
ENSSSCG00045023182	-0.645972	10.7526	0.0092517
HCLS1	0.220482	10.4913	0.375738
ENSSSCG00045024638	-0.171075	10.4689	0.580393
ENSSSCG00045018023	0.0523793	10.4814	1
BNIP3	-0.346474	10.4983	0.223608
ENSSSCG00045018839	-0.0912268	10.4964	0.998449
WASHC1	-0.141297	10.4927	0.841465
SLC6A13	-0.105246	10.4654	0.952354
KDM5A	-0.00960273	10.6278	1
CCDC77	0.112786	10.4769	0.761417
ENSSSCG00045010509	-0.0738682	10.4716	1
ENSSSCG00045010746	-0.22476	10.8473	0.414784
RAD52	0.26197	10.5548	0.288036
KCNG2	-0.105053	10.4652	0.952001
ENSSSCG00045006603	-0.0542842	10.4781	1
FAIM	0.243377	10.4771	0.314223
PIK3CB	-0.731246	10.7517	0.00431363
ARMC8	0.506449	10.596	0.0364969
ENSSSCG00045035733	0.0201057	10.467	1
MRAS	0.564426	10.6862	0.0180331
CEP70	-0.0997578	10.5111	1
ENSSSCG00045035193	-0.0243824	10.4773	1
CAMK2D	0.0488755	10.9537	0.745804
ENSSSCG00045014507	0.204442	10.4652	0.246199
RUNDC3B	-0.0976575	10.4821	0.996515
SLC25A40	-0.453459	10.5431	0.16425
DBF4	0.065455	10.4867	0.848784
CCDC126	-0.108341	10.4831	0.892126
ENSSSCG00045033611	-0.331255	10.7191	0.206486
IGF2BP3	0.39858	10.4758	0.0672933
MALSU1	0.237484	10.6168	0.417299
KLHL7	0.824558	10.608	0.000792173
GADD45A	-0.171072	10.4688	0.580393
SERBP1	-0.036137	10.5652	1
ENSSSCG00045021680	-0.0458983	10.4701	1
IL23R	-0.0715731	10.4636	1
ENSSSCG00045022255	-0.105057	10.4652	0.952001
ENSSSCG00045023905	0.208635	10.4712	0.247786
SLC26A2	-0.294556	10.474	0.276292
ENSSSCG00045024721	-0.460212	10.5455	0.142212
CSF1R	0.507359	10.4936	0.0289031
ENSSSCG00045026251	0.274186	10.4951	0.257134
ENSSSCG00045027023	-0.105927	10.4654	0.953486
TCOF1	-0.247454	10.4908	0.492928
ENSSSCG00045027883	0.152515	10.7365	0.468936
ENSSSCG00045028132	-0.258397	10.501	0.464685
ENSSSCG00045028359	-0.227503	10.4795	0.537643
RBM22	-0.199877	10.4797	0.560253
ENSSSCG00045028929	-0.0027514	10.6746	1
ENSSSCG00045013845	0.0893137	10.4635	0.780732
ENSSSCG00045014041	0.023056	10.4821	1
DNAJC3	-0.37321	10.536	0.252411
ENSSSCG00045014559	0.472728	10.5452	0.0555974
SH3TC2	0.241945	10.4703	0.247786
ABLIM3	-0.69986	10.6342	0.0244303
ENSSSCG00045022905	-0.781373	10.6363	0.00801301
ENSSSCG00045023452	-0.0243965	10.4776	1
IL17B	0.258398	10.497	0.325627
ENSSSCG00045023714	-0.0338763	10.4851	1
LOC100514340	0.418889	10.506	0.0899469
CSNK1A1	-0.283496	10.6206	0.430919
ENSSSCG00045025204	-0.707918	10.5385	0.0142824
ENSSSCG00045025657	0.183552	10.4799	0.416284
COL11A1	0.722449	10.4886	0.00193524
RNPC3	-0.47949	10.6315	0.102273
ENSSSCG00045033501	0.271714	10.4824	0.279788
SSR3	0.177073	10.5492	0.425308
TIPARP	0.260683	10.498	0.329758
ENSSSCG00045033904	-0.496509	10.4874	0.0559783
CCNL1	-0.521831	10.6564	0.0404819
ENSSSCG00045024049	0.0764363	10.5452	0.774264
AP5Z1	0.0319212	10.4967	0.998383
ENSSSCG00045024779	-0.234308	10.6595	0.335753
WIPI2	0.0315665	10.5551	0.861898
ENSSSCG00045026506	-0.617739	10.6361	0.040703
FBXL18	-0.244964	10.4922	0.474777
ENSSSCG00045027410	-0.138442	10.467	0.743324
ACTB	0.0824561	10.6588	0.703312
ENSSSCG00045000961	-0.62298	10.5065	0.0267013
E2F3	0.212435	10.5209	0.475736
MBOAT1	0.298116	10.5838	0.223608
ENSSSCG00045011726	-0.180226	10.5455	0.688701
ENSSSCG00045011775	0.0935655	10.486	0.848784
ENSSSCG00045030215	-0.0526749	10.4872	1
AXL	0.212184	10.4786	0.314223
HNRNPUL1	-0.246791	10.5339	0.570424
ENSSSCG00045032518	-0.169465	10.4767	0.760741
TGFB1	-0.231946	10.5068	0.535747
B9D2	-0.133123	10.4667	0.774383
BCKDHA	-0.255621	10.4811	0.448631
EXOSC5	0.0219599	10.4676	1
DMAC2	0.122417	10.4832	0.627072
ENSSSCG00045033647	-0.10503	10.4648	0.952001
LIPE	0.0985876	10.501	0.786195
MEGF8	-0.382781	10.5196	0.220852
PAFAH1B3	-0.105028	10.4648	0.952001
TMEM145	-0.0708826	10.4635	1
PRR19	-0.0459005	10.4702	1
ENSSSCG00045034611	-0.2725	10.5186	0.426538
ENSSSCG00045034788	-0.0708741	10.4634	1
GSK3A	-0.0942629	10.4727	1
ZNF526	-0.0764381	10.4638	1
POU2F2	0.00958663	10.4758	1
ENSSSCG00045035789	0.0201118	10.4667	1
GRIK5	-0.0132365	10.4686	1
RABAC1	0.130769	10.4904	0.619806
ARHGEF1	0.135314	10.4682	0.604949
CD79A	0.0888576	10.4635	0.780433
ENSSSCG00045038222	0.418646	10.6411	0.111716
TAFA1	0.0404356	10.4745	1
SHC3	-0.626531	10.4974	0.0161058
CKS2	0.0542728	10.4652	1
SECISBP2	-0.315615	10.5325	0.379741
ENSSSCG00045033169	0.75135	10.503	0.00234297
GADD45G	0.274514	10.4833	0.27099
TYW3	-0.206656	10.4882	0.60107
CRYZ	0.112768	10.4775	0.761417
ENSSSCG00045034339	0.488033	10.4775	0.020426
LRRIQ3	-0.182066	10.5041	0.678683
HNRNPR	-0.0430728	10.7378	1
HTR1D	0.276104	10.4684	0.147499
LUZP1	-0.0753232	10.7073	0.965985
ENSSSCG00045035802	0.0201294	10.4671	1
SRSF10	-0.25169	10.5688	0.500866
PNRC2	0.388994	10.4824	0.0967465
ENSSSCG00045036262	-0.256674	10.4825	0.384335
HMGCL	-0.0708709	10.4632	1
LYPLA2	0.135313	10.4685	0.604949
PITHD1	0.195947	10.4719	0.379664
ELOA	-0.0132487	10.4688	1
ENSSSCG00045037972	0.676946	10.5894	0.00578059
ID3	0.305017	10.4802	0.201767
ASAP3	0.010238	10.56	0.967279
TCEA3	-0.17101	10.4679	0.743324
FAM102B	0.141724	10.504	0.608145
ENSSSCG00045027428	-0.250307	10.5762	0.492853
ENSSSCG00045028657	-0.488172	10.5481	0.147422
ENSSSCG00045028981	0.0862082	10.537	0.733085
ENSSSCG00045029364	-0.383388	10.5293	0.259231
TAF13	0.305084	10.4806	0.201767
TMEM167B	-0.105946	10.4654	0.953673
ENSSSCG00045030321	-0.0708797	10.4634	1
SARS	0.0213391	10.4828	1
ENSSSCG00045032278	-0.110553	10.4748	0.899645
PSMA5	-0.274483	10.4833	0.394975
DNAJC10	-0.123925	10.5404	0.873377
NCKAP1	0.461301	10.7425	0.0246399
DUSP19	0.215223	10.4866	0.434386
NUP35	-0.0929084	10.4977	0.997288
RAB3C	0.0542436	10.4654	1
PLK2	-0.317064	10.4866	0.289446
ENSSSCG00045027491	0.0209864	10.6224	0.893947
ENSSSCG00045033610	0.122017	10.5487	0.644112
BPNT1	-0.680772	10.5011	0.00722202
ENSSSCG00045035067	0.617121	10.5227	0.0164811
EXT1	0.0384209	11.4643	0.778498
ENSSSCG00045031633	0.117479	10.7555	0.541194
CFAP300	0.1353	10.468	0.604949
ENSSSCG00045032181	-0.276241	10.5868	0.374443
ENSSSCG00045032634	-1.09912	10.8495	0.000159286
ENSSSCG00045016679	0.276106	10.4687	0.147499
AP1S3	0.0660855	10.487	0.848586
WDFY1	-0.365426	10.5179	0.242792
SERPINE2	0.143995	10.4762	0.627259
ENSSSCG00045035159	-0.460842	10.6297	0.100203
ENSSSCG00045035211	0.0589557	10.5027	0.868125
ASF1A	-0.105046	10.465	0.952001
ENSSSCG00045035645	-0.234184	10.4723	0.353848
MAN1A1	-0.437788	10.8373	0.084533
PCDH17	0.477909	10.6635	0.0810315
ENSSSCG00045013114	-0.202967	10.4703	0.453177
MRPL54	0.02013	10.4663	1
MATK	-0.14346	10.4672	0.780924
ATCAY	-0.105038	10.4649	0.952001
ENSSSCG00045017032	-0.283275	10.4835	0.372812
EEF2	0.123684	10.5788	0.680312
ENSSSCG00045017611	0.0913724	10.4637	0.778394
PIAS4	0.194857	10.5004	0.449309
ZBTB7A	-0.0584803	10.5021	1
MAP2K2	-0.400145	10.5194	0.221922
ENSSSCG00045018034	0.135303	10.4687	0.604949
ENSSSCG00045018180	-0.0708805	10.4635	1
EBI3	-0.0708651	10.4631	1
ENSSSCG00045018563	0.217359	10.4791	0.423794
MPND	-0.283302	10.4837	0.372812
ENSSSCG00045019484	-0.581792	10.5676	0.0578119
ENSSSCG00045019742	0.101894	10.4706	0.78353
UBXN6	0.0373669	10.4738	1
HDGFL2	-0.0656764	10.4949	1
ENSSSCG00045020325	0.377286	10.4967	0.140699
SEMA6B	0.039477	10.4892	0.954854
TNFAIP8L1	-0.202946	10.4698	0.453177
MYDGF	0.444097	10.4859	0.0585836
DPP9	-0.192123	10.4951	0.66404
ENSSSCG00045038516	-0.166961	10.4931	0.749401
CCDC150	0.0956428	10.5076	0.757318
HECW2	-0.0338168	10.6783	1
STK17B	-0.310452	10.4861	0.254751
ENSSSCG00045008873	0.79655	10.5032	0.00311075
IL5RA	0.27613	10.4689	0.147499
TRNT1	0.175902	10.4739	0.493614
CRBN	-0.117308	10.4995	0.907989
NTRK3	-0.005844	10.4758	1
SLC25A6	-0.299139	10.4948	0.308457
ENSSSCG00045035435	-0.10505	10.4651	0.952001
ENSSSCG00045035713	-0.0708707	10.4632	1
ENSSSCG00045035753	-0.168633	10.4686	0.612755
TTLL7	-0.207845	10.6057	0.558086
PRKACB	0.509617	10.5931	0.0443258
SAMD13	0.0892983	10.4634	0.780732
UOX	-0.318379	10.4955	0.324939
ENSSSCG00045036697	0.0542885	10.4649	1
RPF1	0.151635	10.4821	0.627072
ENSSSCG00045036800	0.144013	10.4752	0.627259
ENSSSCG00045017734	0.281294	10.5643	0.382958
KCNT2	0.0113198	10.4908	1
CFH	0.55914	10.5441	0.0268119
GALNT13	-0.135559	10.4668	0.776286
MIER1	-0.00332969	10.6449	1
WDR78	-0.255631	10.4819	0.448631
SGIP1	-0.691571	10.9161	0.00605217
PDE4B	-0.496434	10.6528	0.0737251
EPN1	0.181539	10.4806	0.517508
U2AF2	-0.0730977	10.5048	1
CCDC106	-0.070874	10.4633	1
ENSSSCG00045009196	-0.115224	10.4903	0.939725
ZNF784	0.00618213	10.4755	1
ZNF524	0.0910148	10.4637	0.777757
ENSSSCG00045009432	-0.0708717	10.4633	1
ENSSSCG00045009672	-0.353687	10.5701	0.32394
NAT14	0.0892943	10.4633	0.780732
ISOC2	-0.323714	10.497	0.259741
UBE2S	-0.171056	10.4685	0.580393
RPL28	0.605853	10.6465	0.00788762
TNNT1	-0.139564	10.4753	0.760741
BRSK1	0.134764	10.4691	0.605237
HSPBP1	-0.073241	10.4637	1
ENSSSCG00045012914	0.10191	10.4707	0.78353
ENSSSCG00045013014	-0.0708654	10.4631	1
SLC25A13	-0.113217	10.6492	0.801123
DYNC1I1	-0.0688466	10.7509	0.93147
ENSSSCG00045002448	0.468359	10.4719	0.0142309
PDK4	-0.0886315	10.4904	0.939725
TGDS	0.27247	10.5025	0.278915
GPR180	0.343378	10.548	0.151846
ENSSSCG00045006409	-1.64709	10.6787	4.57693e-07
ENSSSCG00045027402	-0.0836364	10.4802	1
DCLRE1A	0.181576	10.4804	0.517508
ENSSSCG00045029542	-0.0443406	10.5542	1
ENSSSCG00045030446	-0.00329627	10.5592	0.974522
ENSSSCG00045033289	-0.312432	10.5405	0.38824
ENSSSCG00045035653	-0.0581467	10.7774	0.940857
ZFP28	-0.895158	10.5308	0.00146466
ZNF470	-0.13959	10.4757	0.760741
ZNF470.1	0.160752	10.4961	0.618985
SMIM17	0.204447	10.465	0.246199
ZNF471	-0.105047	10.465	0.952001
ENSSSCG00045020702	0.00312423	10.4755	1
ENSSSCG00045020737	-0.138438	10.4669	0.743324
ZNF583	-0.2432	10.4904	0.496213
ZNF667	-0.108977	10.4733	0.896741
ZNF444	0.122342	10.4846	0.738278
ZNF787	-0.0409721	10.4949	1
ENSSSCG00045021804	-0.0708647	10.4631	1
ENSSSCG00045001533	0.185358	10.4802	0.416809
DCTN6	0.150735	10.5128	0.658935
RBPMS	-0.708896	11.0751	0.000213304
GTF2E2	-0.0242937	10.5235	1
ENSSSCG00045001993	0.437399	10.4738	0.0370473
ENSSSCG00045002062	0.0613605	10.5261	0.91489
ENSSSCG00045002141	-0.243223	10.4892	0.497324
ENSSSCG00045002200	-0.234446	10.5407	0.621851
PURG.1	0.0702186	10.5613	0.788048
ENSSSCG00045017742	-0.10505	10.4651	0.952001
ISM1	-0.472791	10.5473	0.210263
TASP1	-0.346307	10.787	0.175882
ESF1	0.210809	10.5784	0.33513
NDUFAF5	-0.00568659	10.4839	1
SEL1L2	-0.202981	10.4706	0.453177
ENSSSCG00045019725	-0.0709223	10.4635	1
CLEC1A	-0.206633	10.5068	0.681968
GABARAPL1	-0.19222	10.4955	0.66404
ENSSSCG00045030704	0.0892955	10.4633	0.780732
ENSSSCG00045031668	-0.138425	10.4667	0.743324
MAGOHB	0.0374213	10.4733	0.950848
ENSSSCG00045032012	-0.105027	10.4648	0.952001
YBX3	0.465064	10.5505	0.0491752
PDE4D	-0.116105	11.0528	0.68484
ENSSSCG00045016972	-0.251631	10.518	0.478112
UBA2	-0.161448	10.5586	0.788738
PDCD2L	0.574518	10.4846	0.0140026
GPI	-0.143631	10.6273	0.790834
KIAA0355	0.023139	10.4817	1
ENSSSCG00045018951	-0.334357	10.7278	0.182124
KCTD15	-0.202944	10.4699	0.453177
RCBTB1	0.0145284	10.558	0.972334
ARL11	-0.0777823	10.4719	1
EBPL	0.0892991	10.4634	0.780732
KPNA3	-0.444005	10.5335	0.160181
SPRYD7	0.691415	10.5326	0.00777488
TRIM13	0.140048	10.5114	0.597669
NUF2	-0.0132784	10.4688	1
RGS5	0.011456	10.499	1
RGS4	0.252126	10.4638	0.0992175
NR2F1	-0.502255	10.5509	0.0964326
ENSSSCG00045039356	0.135307	10.4687	0.604949
ENSSSCG00045023768	0.0542764	10.4649	1
CHPT1	0.670255	10.5575	0.00559235
GNPTAB	-0.137434	10.5255	0.865728
DRAM1	0.0823526	10.4777	0.761417
WASHC3	0.136715	10.6651	0.452508
NUP37	-0.131765	10.4991	0.911931
PARPBP	0.135332	10.468	0.604949
PDZRN4	0.277793	10.475	0.236407
CNTN1	0.488075	10.4782	0.020426
ABHD2	0.100438	10.6302	0.716196
FANCI	0.0692711	10.4723	0.950848
RLBP1	-0.234186	10.4721	0.353848
POLG	-0.202972	10.4704	0.453177
RHCG	-0.105634	10.4654	0.953082
ENSSSCG00045027363	-0.138419	10.4665	0.743324
ENSSSCG00045027489	0.279801	10.5003	0.229796
PLIN1	0.905283	10.5812	0.000187714
PEX11A	0.565764	10.4912	0.0168403
ENSSSCG00045028352	0.00613903	10.476	1
ANPEP	0.169488	10.4661	0.421969
ENSSSCG00045008264	-0.14391	10.4757	0.77794
ENSSSCG00045038808	0.0107148	10.5669	0.995374
RPL15	0.674464	10.5189	0.00643347
NKIRAS1	0.361901	10.4834	0.0910094
ENSSSCG00045038858	-0.00718951	10.6245	0.977734
ENSSSCG00045038885	-0.39644	10.5377	0.217638
ENSSSCG00045038904	0.0893104	10.4635	0.780732
PKP4	0.0526697	10.958	0.780303
CCDC148	-0.0243575	10.4928	1
ENSSSCG00045025028	0.023033	10.4821	1
ELMOD2	-0.0835852	10.4802	1
TBC1D9	-0.178957	10.6942	0.645163
RNF150	-0.143048	10.5339	0.852754
ZNF330	0.0770415	10.493	0.813294
IER5L	-0.0458711	10.4699	1
NTMT1	0.241936	10.4708	0.247786
ASB6	0.0201226	10.4668	1
PRRX2	-0.225739	10.5147	0.619334
TOR1A	0.0201058	10.4672	1
C9orf78	0.112761	10.4773	0.761417
ENSSSCG00045013390	-0.465022	10.5216	0.183076
FNBP1	-0.36259	10.7663	0.1877
ENSSSCG00045014234	-0.386676	10.5389	0.257016
ZNF641	-0.0708744	10.4633	1
ASB8	0.0542726	10.4652	1
PFKM	-0.202987	10.4708	0.453177
ENSSSCG00045035624	-0.0363932	10.5177	1
ADIPOQ	1.31121	10.5835	1.87358e-07
ST6GAL1	-1.03744	10.7376	0.000166505
MASP1	-0.0733792	10.4705	1
ENSSSCG00045013079	-0.070823	10.4625	1
KNG1	0.0892818	10.4634	0.780732
EIF4A2	0.0799671	10.6009	0.869648
RFC4	-0.272225	10.4744	0.329988
MFAP3	-0.223278	10.4801	0.543697
ENSSSCG00045033118	-0.024335	10.476	1
GRIA1	-0.539036	10.5018	0.0753616
FBXW8.1	0.0374172	10.4728	0.950848
C14H12orf49	-0.386746	10.6807	0.181193
MED13L	0.138168	11.6217	0.233473
OLFM3	0.128841	10.4823	0.632938
COX7C	0.358107	10.4906	0.120084
SMC3	0.107241	10.5794	0.673882
ENSSSCG00045022728	0.464693	10.4772	0.0316211
PDCD4	0.380143	10.6307	0.0961746
SHOC2	-0.118357	10.6314	0.898919
CNTN3	0.381978	10.5143	0.126176
BBX	-0.0393793	10.8943	1
TRIM21	-0.247961	10.4899	0.491452
ENSSSCG00045002149	-0.0708792	10.4634	1
ENSSSCG00045002563	0.0893002	10.4632	0.780732
TRPC4	0.0543238	10.4652	1
ENSSSCG00045028696	0.272267	10.5544	0.38333
POSTN	-0.0262414	10.7791	0.999834
MYL6B	0.240322	10.4633	0.0961148
MYL6B.1	-0.404653	10.5563	0.21574
ENSSSCG00045019257	0.129563	10.5349	0.679294
RNF41	0.0716013	10.5099	0.914674
NABP2	0.455436	10.4788	0.0366635
ANKRD52	-0.114185	10.4906	0.948371
COQ10A	0.208565	10.4721	0.365235
ENSSSCG00045022398	0.271916	10.5353	0.266973
CNPY2	0.0892934	10.4632	0.780732
PAN2	-0.142622	10.5093	0.80279
STAT2	-0.105045	10.465	0.952001
SPRYD4	0.135289	10.4689	0.604949
ENSSSCG00045024242	0.0892789	10.4635	0.780732
ITGA7	0.419255	10.5	0.137052
BLOC1S1	0.0692996	10.4718	0.950848
RDH5	0.169439	10.4669	0.421969
CD63	0.74638	10.5091	0.00199195
GDF11	0.0893165	10.4635	0.780732
DNAJC14	-0.267966	10.6856	0.284089
ORMDL2	0.169443	10.467	0.421969
ENSSSCG00045034618	-0.294643	10.4752	0.215735
MMP19	-0.0708516	10.4629	1
PYM1	0.300291	10.495	0.256547
DGKA	0.475098	10.4956	0.0411074
RAB5B	0.100955	10.4702	0.779427
SUOX	-0.0708774	10.4634	1
IKZF4	-0.0243323	10.4764	1
ERBB3	-0.0778061	10.4721	1
PA2G4	-0.0885469	10.4882	1
ENSSSCG00045037405	-0.115739	10.4994	0.912766
ANAPC7	0.0273362	10.5059	1
ATP2A2	-0.146283	10.596	0.797973
ENSSSCG00045018417	-0.569388	10.5552	0.0676826
P2RX7	-0.838303	10.5509	0.00593719
CAMKK2	-0.646908	10.5861	0.0275878
ANAPC5	-0.042098	10.494	1
ENSSSCG00045019855	-0.310355	10.4846	0.308679
KDM2B	-0.141651	10.5581	0.786205
ENSSSCG00045020770	0.0822691	10.4789	0.89235
MORN3	-0.104995	10.4643	1
FGF12	-0.0719659	10.5123	1
FTCDNL1	-0.0806494	10.4802	1
C2orf69	-0.0483084	10.4867	1
TYW5	0.101908	10.4708	0.78353
ENSSSCG00045018840	0.135294	10.4683	0.604949
SPATS2L	-0.441228	10.7313	0.1182
KCTD18	-0.168153	10.4855	0.757611
ENSSSCG00045015052	-0.105076	10.4654	0.952033
WAPL	0.154544	10.6727	0.463382
ENSSSCG00045027956	-0.0458967	10.4701	1
ENSSSCG00045033482	-0.138426	10.4667	0.743324
ENSSSCG00045033635	-0.127098	10.5732	0.806137
GLUD1	0.15081	10.5092	0.517114
FAM25A	-0.0774942	10.4639	1
ADIRF	-0.111989	10.5582	0.771532
ENSSSCG00045034285	0.603801	10.4771	0.0030939
ENSSSCG00045034352	-0.169473	10.4769	0.641281
BMPR1A	0.0282485	10.6575	0.873382
ENSSSCG00045011428	0.0373268	10.4739	1
MRS2	0.274539	10.4818	0.201767
ENSSSCG00045011609	0.0528463	10.4881	0.936623
ENSSSCG00045011947	0.0374071	10.4742	1
ENSSSCG00045012160	-0.0708796	10.4635	1
TDP2	0.307906	10.4733	0.151271
ACOT13	0.220513	10.4981	0.380063
ENSSSCG00045012417	-0.312656	10.5504	0.357344
GMNN	-0.0243904	10.4776	1
ENSSSCG00045012567	0.00230901	10.5228	1
ENSSSCG00045014595	-0.25241	10.5426	0.53876
MPLKIP	-0.202972	10.4704	0.453177
ENSSSCG00045014726	-0.329226	10.9275	0.151781
ENSSSCG00045001196	0.0201401	10.4665	1
ARL5B	0.158414	10.4889	0.525233
ENSSSCG00045016904	-0.145848	10.4845	0.789933
KIAA0930	-0.323082	10.5512	0.331862
NUP50	-0.255087	10.5096	0.474496
PHF21B	-0.227261	10.4981	0.60555
ARHGAP8	0.0201129	10.4669	1
PRR5	-1.57676	10.6277	4.88461e-08
RTL6	-0.234163	10.4717	0.353848
SHISAL1	-0.661349	10.4999	0.0106425
STK39	0.385882	10.7413	0.0729364
ENSSSCG00045024510	0.171145	10.8384	0.330888
HERPUD2	0.166659	10.5387	0.550043
ENSSSCG00045032131	-0.168168	10.4859	0.65921
KIAA0895	-0.0836448	10.4807	0.982703
ENSSSCG00045034471	0.872015	10.7165	1.01816e-05
PGAP1	-0.313303	10.5224	0.336316
ENSSSCG00045005407	-0.138439	10.467	0.743324
ANKRD44	-0.188506	10.6495	0.587521
ENSSSCG00045005510	0.0693181	10.4717	0.950848
SF3B1	-0.0977856	10.9026	0.816541
COQ10B	-0.0676331	10.4961	1
HSPD1	0.766543	10.5434	0.00139491
ENSSSCG00045005657	0.135305	10.4681	0.604949
MOBKL3	0.0480132	10.5423	0.918297
RFTN2	-0.437904	10.6259	0.144035
MARS2	-0.284599	10.4844	0.319909
ENSSSCG00045023143	-0.174655	10.4689	0.649215
ACVR1	0.272016	10.6238	0.286404
ACVR1C	0.680405	10.5571	0.0074217
CYTIP	-0.105055	10.4653	0.952001
JCHAIN	0.144972	10.5023	0.522453
UTP3	-0.0132309	10.4683	1
RUFY3	0.0353332	10.6643	0.983234
ENSSSCG00045029121	0.309596	10.5405	0.228202
MOB1B	-0.0204756	10.584	1
DCK	-0.377867	10.7219	0.144129
ENSSSCG00045020949	0.496482	10.5291	0.105541
ENSSSCG00045021303	-0.264732	10.4737	0.276292
ENSSSCG00045037292	0.0936216	10.4866	0.848784
ENSSSCG00045037352	-0.202969	10.4704	0.453177
CNN3	0.0261019	10.6067	1
ENSSSCG00045037555	0.0229617	10.4826	1
KCNN2	1.37052	10.5344	1.25578e-06
TRIM36.1	-0.105047	10.465	0.952001
TRIM24	-0.375775	10.6247	0.160548
ENSSSCG00045029692	0.0892922	10.4633	0.780732
ENSSSCG00045029987	0.307819	10.4737	0.151271
KIAA1549	-0.18183	10.5219	0.690498
CAVIN2	-0.321889	10.5864	0.326888
TMEFF2	0.246632	10.59	0.442259
ENSSSCG00045007099	0.054284	10.4653	1
ENSSSCG00045007192	0.0934533	10.5241	0.78664
ARHGAP5	-0.107286	10.671	0.792161
ENSSSCG00045035678	0.372021	10.5348	0.162823
MEP1A	0.24033	10.4633	0.0961148
ENSSSCG00045015698	-0.3256	10.7598	0.403205
ADGRF1	-0.0708738	10.4633	1
TNFRSF21	-0.0806448	10.497	1
CD2AP	-0.289012	10.6344	0.378163
ENSSSCG00045003303	-0.219237	10.4892	0.576614
ENSSSCG00045003378	0.248167	10.512	0.389197
ENSSSCG00045003442	-0.340426	10.5517	0.316898
ENSSSCG00045003491	-0.0737605	10.4637	1
ENSSSCG00045003521	0.0543198	10.4647	1
ENSSSCG00045003530	0.0201728	10.4661	1
ZNF606	0.105495	10.5354	0.677837
ZNF135	-0.200371	10.4703	0.480294
ZNF329	-0.00569282	10.4838	1
ENSSSCG00045003634	-0.00416037	10.5223	1
ZNF544	-0.157674	10.4938	0.770787
ENSSSCG00045003652	0.0822604	10.4785	0.89235
RPS5	-0.0429283	10.5494	1
ZNF584	-0.255714	10.4829	0.372812
ENSSSCG00045005532	-0.104993	10.4643	1
ZBTB45	-0.0708754	10.4634	1
ENSSSCG00045005575	-0.0494027	10.5097	1
CHMP2A	-0.163609	10.4949	0.683525
ENSSSCG00045005639	-0.114467	10.4904	0.940525
ENSSSCG00045005673	-0.310283	10.4838	0.372812
ENSSSCG00045005807	0.28036	10.4833	0.304731
MORC1	0.0148808	10.4674	1
TRAT1	0.020104	10.4672	1
ENSSSCG00045003481	-0.0746388	10.4637	1
HECTD2	0.109544	10.5146	0.73927
PCGF5	-0.038941	10.6898	1
ENSSSCG00045005543	0.112523	10.4994	0.695912
CDC37	-0.0989721	10.4808	0.989555
PDE4A	-0.0614728	10.4869	1
KEAP1	0.413776	10.4875	0.0998732
ENSSSCG00045039449	0.0542694	10.4653	1
ENSSSCG00045039451	0.101878	10.4705	0.78353
UBL5	0.0692793	10.4726	0.950848
PIN1	-0.283257	10.4828	0.372812
OLFM2	-0.114952	10.4985	0.90937
ENSSSCG00045039462	0.174388	10.6162	0.435544
SHFL	0.275228	10.4756	0.226325
ANGPTL6	-0.0708586	10.4631	1
PPAN	-0.0458808	10.4702	1
EIF3G	0.47468	10.4844	0.0383933
DNMT1	-0.272333	10.518	0.478112
S1PR2	-0.0723227	10.4636	1
MRPL4	-0.336995	10.4874	0.254751
ICAM1	-0.221858	10.489	0.570559
RAVER1	-0.141339	10.4924	0.841465
ENSSSCG00045039531	0.206982	10.5277	0.441354
POLR3B	0.0462999	10.5618	0.838041
POLR3B.1	0.169444	10.4669	0.421969
RIC8B	-0.228942	10.6325	0.384608
TMEM263	0.158366	10.4901	0.619806
ENSSSCG00045011419	-0.115336	10.4908	0.941096
CRY1	-0.311901	10.5023	0.391639
SETBP1	0.431819	10.8926	0.0740336
ENSSSCG00045034562	0.204461	10.465	0.246199
ENSSSCG00045004723	0.101898	10.4705	0.78353
CAT	0.988175	10.5873	2.40618e-05
ELF5	-0.10503	10.4648	0.952001
APIP	0.0577507	10.4945	0.813585
PDHX	0.275504	10.5521	0.357026
ENSSSCG00045013101	-0.070882	10.4635	1
SCNN1G	-0.0710404	10.4635	1
ENSSSCG00045025634	-0.379516	10.7402	0.200436
HS3ST2	0.0692354	10.4721	0.950848
ENSSSCG00045026067	0.0543083	10.4652	1
METTL9	-0.265299	10.5009	0.449624
ENSSSCG00045026635	0.135275	10.4686	0.604949
ENSSSCG00045019306	-0.525701	10.8949	0.0374902
ENSSSCG00045020215	0.0892888	10.4635	0.780732
PAC1	-0.0708437	10.4628	1
PPP1R17	-0.077822	10.4723	1
ENSSSCG00045016855	-0.557163	10.6633	0.0655742
SLC38A6	-0.233636	10.5756	0.502638
TMEM30B	0.0896716	10.4636	0.780341
ENSSSCG00045016363	-0.680994	10.8861	0.00511583
TRMT5	-0.105051	10.4651	0.952001
ENSSSCG00045016677	-0.105051	10.4651	0.952001
ENSSSCG00045016750	-0.0309263	10.4856	1
ENSSSCG00045016835	-0.0474033	10.6362	0.962094
ENSSSCG00045016936	0.181581	10.4804	0.522237
ZNF410	-0.294618	10.475	0.276292
COQ6	0.037349	10.4737	1
ENTPD5	-0.141295	10.4919	0.841465
BBOF1	0.0542943	10.4648	1
ALDH6A1	-0.163377	10.4868	0.674865
ENSSSCG00045018696	-0.107164	10.4735	0.908511
ABCD4	-0.276326	10.5377	0.446853
TLE4	0.0283703	10.5259	0.917509
FGGY	0.325282	10.6996	0.179276
ENSSSCG00045014548	-0.138436	10.4669	0.743324
KRAS	-0.0900997	10.5521	0.996163
ETFRF1	0.241976	10.4704	0.247786
CASC1	-0.208914	10.5125	0.65977
ENSSSCG00045015228	0.307843	10.4742	0.151271
BCAT1	-0.357347	10.5067	0.253457
ENSSSCG00045025729	-0.157106	10.4676	0.754621
ENSSSCG00045026018	-1.68463	11.0384	3.03591e-08
ENSSSCG00045026453	-0.138407	10.4664	0.743324
CALCRL	-0.217304	10.8931	0.488513
TFPI	0.38954	10.5451	0.1264
ENSSSCG00045006803	0.388598	10.4782	0.127495
PGM5	-0.519325	11.0658	0.0359288
ENSSSCG00045003549	0.325082	10.4925	0.206754
DOCK8	-0.92068	10.6576	0.00207005
ENSSSCG00045039353	0.02305	10.4827	1
AK2	0.696611	10.4889	0.00213215
ENSSSCG00045039516	-0.0339368	10.4864	1
TMEM54	0.311109	10.4668	0.0704294
FNDC5	0.0543111	10.4646	1
S100PBP	-0.187147	10.5109	0.7292
YARS	-0.489614	10.4968	0.096215
KIAA1522	-0.16818	10.4859	0.65921
SYNC	-0.0458511	10.4695	1
RBBP4	0.563585	10.542	0.0161559
ZBTB8OS	-0.091769	10.4966	0.999733
ZBTB8A	-0.115184	10.4902	0.939725
BSDC1	0.269859	10.5551	0.264332
HDAC1	-0.105331	10.5298	0.947244
ENSSSCG00045039585	0.175901	10.4737	0.493614
LCK	0.0893142	10.4634	0.780732
FAM167B	-0.0708727	10.4633	1
ENSSSCG00045039588	-0.294625	10.4752	0.215735
EIF3I	0.208569	10.4713	0.247786
TMEM234	-0.0243919	10.4764	1
ENSSSCG00045039591	-0.105043	10.4649	0.952001
CCDC28B	-0.167761	10.4861	0.68598
TXLNA	0.366859	10.5082	0.135484
CEP170	0.250967	10.747	0.244957
SDCCAG8	-0.245589	10.6439	0.489462
AKT3	-0.531886	10.9218	0.0142655
ENSSSCG00045030663	0.0373817	10.4736	1
ENSSSCG00045023105	-0.0676499	10.4712	1
ENSSSCG00045023856	-0.577561	10.7944	0.0302508
ENSSSCG00045024420	-0.133256	10.4667	0.775158
ENSSSCG00045010756	0.329645	10.4858	0.20001
DARS	0.330366	10.5807	0.208207
ENSSSCG00045011236	0.204528	10.4645	0.246199
PTPRD	0.965944	10.588	0.000396888
ENSSSCG00045027729	-0.203469	10.4709	0.454095
WASL	0.117508	10.5697	0.592759
ASB15	-0.0708734	10.4633	1
NDUFA5	-0.0328934	10.4845	1
IQUB	0.0958365	10.4638	0.776205
SHARPIN	-0.0243198	10.4765	1
CYC1	0.696034	10.4892	0.00216113
GPAA1	0.473454	10.5165	0.066099
EXOSC4	0.311128	10.4672	0.0704294
ENSSSCG00045007387	0.160159	10.4671	0.439324
ENSSSCG00045007640	-0.32161	10.6564	0.282711
ENSSSCG00045012240	-0.0682456	10.503	1
ENSSSCG00045012396	0.288584	10.4947	0.274401
ENSSSCG00045012487	-0.286533	10.5888	0.305445
ENSSSCG00045012530	-0.0764645	10.472	1
RPL8	0.0391886	10.6394	0.970611
ENSSSCG00045012923	0.112798	10.4831	0.634
