## Supplementary material for "Single-nucleus transcriptomics of epicardial adipose tissue from females reveals exercise control of innate and adaptive immune cells": Suppl Table 5 (part 2 of 3)

### Sheet: EdgeR_Beige adipocytes_new_n-o (continued)
	logFC	logCPM	PValue
ENSSSCG00045012981	-0.570705	10.5362	0.0577239
LRRC24	0.101917	10.4706	0.78353
LRRC14	-0.0708808	10.4635	1
ENSSSCG00045013143	0.0200975	10.467	1
ENSSSCG00045013370	-0.105052	10.4651	0.952001
CYHR1	-0.202977	10.4705	0.453177
ENSSSCG00045013512	-0.22187	10.4887	0.570559
ENSSSCG00045013615	0.0559149	10.4654	1
VPS28	0.40077	10.4762	0.0574522
ENSSSCG00045013867	-0.169541	10.4779	0.641281
SLC52A2	0.24358	10.4701	0.264871
ENSSSCG00045014305	0.1353	10.4688	0.604949
DGAT1	0.12236	10.4848	0.738278
HSF1	-0.26566	10.5271	0.485104
ENSSSCG00045015320	0.020158	10.466	1
MROH1	-0.265622	10.6022	0.483829
ENSSSCG00045016982	-0.112323	10.4823	0.865635
ENSSSCG00045017215	-0.0131543	10.4663	1
ENSSSCG00045034660	-0.0671914	10.5037	1
ENSSSCG00045034737	0.20961	10.6822	0.393215
DUSP12	0.0542787	10.4651	1
FCGR2B	0.361692	10.4851	0.130471
FCGR3A	-0.177289	10.4778	0.66266
ENSSSCG00045017267	-0.234168	10.4719	0.353848
EHMT1	-0.186645	10.6835	0.573784
ARRDC1	0.0697433	10.5226	0.779267
ENSSSCG00045020004	-0.0708776	10.4634	1
ENSSSCG00045020098	-0.0162897	10.4942	1
MRPL41	-0.171019	10.4681	0.580393
ENSSSCG00045020382	-0.111756	10.4815	0.983033
NSMF	-0.265306	10.5017	0.449624
ENSSSCG00045022659	-0.247949	10.49	0.491452
NELFB	-0.10902	10.4736	0.896741
TOR4A	-0.135776	10.476	0.781658
ENSSSCG00045023599	-0.145774	10.4758	0.77943
NDOR1	0.175949	10.474	0.493614
ENSSSCG00045025976	-0.138418	10.4667	0.743324
SSNA1	-0.0708772	10.4634	1
ANAPC2	-0.112303	10.4813	0.982703
PMP22	-0.117653	10.4983	0.907053
ENSSSCG00045026920	-0.0817649	10.4722	1
ENSSSCG00045027176	0.204514	10.4644	0.246199
ZNF624	-0.0420361	10.4941	1
ZNF287	-0.0779188	10.4805	1
ENSSSCG00045027857	-0.33704	10.4873	0.254751
ENSSSCG00045028351	0.884407	10.511	0.000196326
ENSSSCG00045028410	-0.106477	10.4655	0.954396
ENSSSCG00045028485	-0.0898501	10.4888	1
ENSSSCG00045028823	-0.407744	10.7864	0.0992503
TTC19	0.0770461	10.4944	0.813294
ENSSSCG00045031486	0.130711	10.4905	0.619806
ENSSSCG00045004129	-0.233977	10.6097	0.523175
ENSSSCG00045001314	0.218035	10.4931	0.444962
RYR1	-0.105051	10.4651	0.952001
PSMD8	0.0373992	10.4731	0.950848
ENSSSCG00045002753	-0.385907	10.5193	0.211111
YIF1B	0.375402	10.47	0.0472123
SPINT2	0.12917	10.4684	0.609606
CPI17	0.0892813	10.4635	0.780732
ENSSSCG00045003064	-0.653303	10.7875	0.0171284
ENSSSCG00045003184	-0.0708832	10.4635	1
NEGR1	0.848346	10.7426	3.22481e-05
ENSSSCG00045021287	-0.138424	10.4666	0.743324
MANEA	-0.191913	10.4966	0.588939
FUT9	-0.106551	10.4655	0.954605
ENSSSCG00045019276	0.385534	10.5161	0.146382
ENSSSCG00045039059	0.00589475	10.491	1
BMPR1B	-0.335311	10.4865	0.25649
ENSSSCG00045023879	-0.109013	10.4744	0.896741
ENSSSCG00045014832	0.0378014	10.4884	0.956635
ENSSSCG00045015004	-0.505896	10.9001	0.00978115
ENSSSCG00045015474	0.054285	10.4651	1
SPAG9	-0.0276258	10.7983	1
NME1	-0.25467	10.4727	0.362175
NME2	-0.0338447	10.4869	1
MBTD1	0.230916	10.7232	0.272805
ENSSSCG00045017722	0.158392	10.4893	0.525233
ENSSSCG00045037194	0.184953	10.5491	0.648596
ENSSSCG00045037265	-0.585171	10.5157	0.0418288
BRI3	0.169463	10.4668	0.421969
ENSSSCG00045037491	0.215274	10.4853	0.349056
ENSSSCG00045037596	-0.140372	10.5239	0.906285
ENSSSCG00045037629	-0.120803	10.5234	0.907151
ENSSSCG00045001197	-0.0132883	10.469	1
BLOC1S6	0.18216	10.4734	0.501894
SLC30A4	0.135286	10.4687	0.604949
ENSSSCG00045001421	-0.221754	10.4887	0.572242
GATM	0.0692787	10.4726	0.950848
SLC28A2	0.054332	10.4645	1
SHF	-0.138424	10.4666	0.743324
DUOX1	-0.0758598	10.4638	1
DUOX2	-0.198212	10.4699	0.4758
ENSSSCG00045002249	-0.255033	10.4825	0.386902
TERB2	0.0883645	10.4635	0.780217
TRIM69	-0.0708804	10.4635	1
ENSSSCG00045002480	1.40995	10.5633	4.46023e-10
ENSSSCG00045008495	0.00565168	10.6432	1
CDHR1	-0.0708554	10.4629	1
GHITM	-0.142026	10.5014	0.820942
ADGRG1	0.101999	10.4697	0.604949
KATNB1	0.101934	10.4702	0.78353
ENSSSCG00045034894	-0.164689	10.4859	0.66933
ENSSSCG00045035939	0.244673	10.4776	0.330138
ZNF319	0.169479	10.467	0.421969
ENSSSCG00045036334	-0.0458714	10.47	1
CFAP20	-0.235563	10.5077	0.527003
ENSSSCG00045036458	-0.0633206	10.4717	1
CSNK2A2	-0.18234	10.5283	0.729426
ENSSSCG00045036742	-0.0708808	10.4635	1
ENSSSCG00045017348	0.053559	10.5701	0.866962
GMCL1	0.29452	10.5081	0.240571
SNRNP27	-0.187456	10.4959	0.675397
MXD1	0.474602	10.4844	0.0383933
ENSSSCG00045017866	0.294354	10.5191	0.213937
PCBP1	-0.254931	10.4823	0.383902
C3H2orf42	-0.0975737	10.5063	0.965968
TIA1	0.365168	10.8308	0.0532494
PCYOX1	0.42363	10.5182	0.0889805
SNRPG	0.434049	10.4922	0.0554501
TGFA	0.208562	10.4727	0.365235
ENSSSCG00045019888	0.0908023	10.4635	0.78031
ITGB1BP2	0.0543353	10.4649	1
NONO	0.173109	10.5758	0.401506
ENSSSCG00045020499	-0.0778126	10.4724	1
GJB1	-0.0396236	10.4696	1
MED12	0.214713	10.5061	0.45767
ENSSSCG00045022268	-0.0708736	10.4633	1
FOXO4	-0.0708794	10.4634	1
ENSSSCG00045022879	-0.264766	10.4744	0.276292
ENSSSCG00045008396	-0.0708825	10.4635	1
WDR63	-0.139572	10.4755	0.760741
ENSSSCG00045008707	-0.192448	10.4781	0.646753
C4H1orf52	-0.352622	10.4776	0.168453
BCL10	-0.0338676	10.4865	1
DDAH1	0.00725082	10.5677	0.985162
ZNHIT6	-0.0803538	10.5977	0.802508
ENSSSCG00045009504	-0.806361	10.546	0.0064705
FGF14	-0.19528	10.4874	0.570559
MAATS1	-0.0777789	10.4721	1
COX17	-0.0884773	10.4887	1
PLA1A	0.336228	10.4794	0.142657
ADPRH	-0.202926	10.4698	0.453177
TIMMDC1	0.206012	10.5766	0.408097
POGLUT1	0.0130482	10.5311	1
TMEM39A	0.0782685	10.5308	0.820192
ENSSSCG00045026707	-0.122871	10.9931	0.607856
B4GALT4	0.450478	10.5041	0.0757515
UPK1B	-0.109037	10.474	0.896741
ENSSSCG00045026173	0.0765409	10.5953	0.741751
ENSSSCG00045026574	-0.140745	10.4755	0.776773
ENSSSCG00045026699	-0.0778051	10.4721	1
ENSSSCG00045026828	0.0188414	10.531	1
ARHGAP42	0.173788	10.809	0.455816
LURAP1L	0.292769	10.5072	0.271871
MPDZ	-0.076516	10.9126	0.790724
SOX9	-0.0708725	10.4633	1
ENSSSCG00045030135	-0.0771081	10.5827	0.803907
GRIN2B	0.17594	10.474	0.493614
MRPL39	-0.0389531	10.5182	1
ENSSSCG00045039127	-0.144114	10.533	0.818834
STIM1	-0.613936	10.5894	0.0448874
RHOG	0.0543243	10.4651	1
PGAP2	-0.247934	10.4911	0.491452
ENSSSCG00045039252	0.313642	10.6546	0.140448
ENSSSCG00045039360	-0.141055	10.4674	0.747904
RNF121	0.0543127	10.4651	1
ENSSSCG00045039405	0.223924	10.5709	0.421944
LRRC51	0.0900741	10.4636	0.778527
LAMTOR1	-0.0157046	10.4769	1
ANAPC15	-0.171047	10.4683	0.580393
PSMA4	0.0252289	10.4968	1
HYKK	-0.132283	10.4746	0.902532
ENSSSCG00045019296	0.192286	10.5429	0.4937
ENSSSCG00045019623	-0.0543451	10.479	1
DNAJA4	0.05428	10.4652	1
ENSSSCG00045019925	-0.0712649	10.4636	1
IDH3A	-0.115093	10.4897	0.939725
CIB2	0.020109	10.4671	1
ENSSSCG00045021010	0.20223	10.5684	0.407546
ENSSSCG00045021142	-0.244291	10.4815	0.47204
ENSSSCG00045038143	-0.424654	10.5327	0.165486
ENSSSCG00045038186	-0.352647	10.4779	0.168453
TEKT1	-0.105039	10.4649	0.952001
SMTNL2	-0.169374	10.4757	0.760741
FBXO39	0.300348	10.4935	0.203636
MED31	-0.138443	10.4671	0.743324
PITPNM3	-0.121753	10.5158	0.85715
ENSSSCG00045038667	0.0893175	10.4634	0.780732
WSCD1	-0.0708621	10.4631	1
NID2	-0.690125	10.653	0.00965233
RTRAF	0.0252782	10.4983	1
GNG2	0.0269194	10.6147	1
ENSSSCG00045006218	-0.0200509	10.7604	1
ZPLD1	0.240452	10.4636	0.0961663
RPL38	0.328107	10.6016	0.261734
ENSSSCG00045026417	-0.136765	10.4908	0.94102
ENSSSCG00045027266	-0.105058	10.4653	0.952001
GPRC5C	-0.613134	10.5271	0.0463337
ENSSSCG00045010449	-2.31267	11.1062	2.22514e-13
ENSSSCG00045035940	-0.0731331	10.5051	0.961004
ENSSSCG00045035988	0.0325933	10.4735	1
CDH2	0.143432	10.5045	0.609105
COP1	-0.0103086	10.8066	0.996629
ENSSSCG00045007188	-0.00566463	10.4839	1
HDHD5	0.054332	10.4651	1
ENSSSCG00045007648	0.405013	10.6657	0.0729257
ENSSSCG00045008131	0.0721496	10.5179	0.879545
BCL2L13	0.681257	10.6177	0.00288183
BID	-0.534536	10.5007	0.0635807
ENSSSCG00045008661	0.000823685	10.9302	0.988913
PEX26	-0.138418	10.4665	0.743324
PEX26.1	0.145278	10.4764	0.635392
NXPH2	0.456402	10.515	0.10983
SPOPL	0.575615	10.5338	0.0256704
ENSSSCG00045029411	-0.202959	10.4703	0.453177
ENSSSCG00045030424	0.0374035	10.4738	1
STAT6	-0.189603	10.5037	0.663295
LRP1	0.596561	10.5844	0.0139938
SHMT2	0.0916058	10.4704	0.779153
STAC3	0.175937	10.4726	0.365235
ENSSSCG00045033539	-0.100744	10.9076	0.823413
MARS	-0.280281	10.4842	0.317816
DDIT3	0.276118	10.4689	0.147499
ENSSSCG00045037494	0.168375	10.4877	0.541058
DCTN2	0.0583981	10.5309	0.820192
KIF5A	0.101972	10.4704	0.78353
PIP4K2C	0.101861	10.4702	0.78353
DTX3	-0.294609	10.4749	0.276292
ARHGEF25	0.276118	10.4688	0.147499
B4GALNT1	-0.227527	10.481	0.448631
OS9	0.0373827	10.5503	0.889308
MEOX2	0.691142	10.5213	0.00984965
ENSSSCG00045033780	0.09488	10.4637	0.777468
ENSSSCG00045021842	-0.673572	11.1628	0.000669731
FAM49B	0.172426	10.5975	0.61022
ENSSSCG00045039036	0.0454104	10.4728	0.946506
ENSSSCG00045012989	-0.931598	11.1045	0.000445593
AKAP13	-0.551514	11.2276	0.00367745
KLHL25	-0.171074	10.4689	0.580393
ENSSSCG00045006754	-0.105056	10.4652	0.952001
ENSSSCG00045006784	-0.0708815	10.4635	1
RNF103	0.161202	10.5238	0.503308
RMND5A	-0.0610409	10.5121	1
CD8A	-0.105049	10.4651	0.952001
ENSSSCG00045013137	0.0959879	10.4638	0.775136
SSX2IP	0.149977	10.5677	0.545721
ENSSSCG00045024519	-0.0416616	10.4948	1
ENSSSCG00045031243	-0.338746	10.5148	0.32402
KIFAP3	-0.114173	10.601	0.87889
ENSSSCG00045033981	-0.0325472	10.5094	1
ENSSSCG00045034191	-0.0708724	10.4633	1
RFX7	0.131767	10.7046	0.552886
ENSSSCG00045015169	-0.304836	10.7005	0.231139
ENSSSCG00045015611	-0.124703	10.4745	0.918776
PYGO1	-0.195716	10.4792	0.555066
ENSSSCG00045011366	-0.656706	10.7704	0.00639912
ENSSSCG00045011639	0.175923	10.474	0.493614
ENSSSCG00045011808	0.273852	10.7765	0.166484
ENSSSCG00045011940	-0.144578	10.5189	0.722562
NR2F2	-0.510487	10.6086	0.101057
KDELR2	2.91223e-05	10.5357	1
ENSSSCG00045012305	-0.0708807	10.4635	1
ENSSSCG00045012353	-0.0118822	10.5308	1
ENSSSCG00045012885	-0.198956	10.604	0.627607
RAC1	-0.0409127	10.5714	1
ENSSSCG00045013023	-0.0132329	10.4685	1
ENSSSCG00045013036	-0.224114	10.4706	0.458644
CYTH3	-0.70908	10.6577	0.00899651
ENSSSCG00045013129	-0.48613	10.5074	0.091017
ENSSSCG00045013205	-0.600254	10.5579	0.0559956
ENSSSCG00045013226	-0.106825	10.4655	0.954803
AIMP2	-0.171024	10.468	0.580393
PMS2	-0.192412	10.4876	0.577915
ENSSSCG00045013366	-0.105059	10.4653	0.952001
CCZ1	-0.410804	10.5379	0.220554
ENSSSCG00045001389	0.0126879	10.4761	1
ENSSSCG00045001697	0.0727085	10.9654	0.739665
ERMP1	-0.166978	10.4935	0.749401
ENSSSCG00045031393	0.130159	10.5696	0.611709
PDCD1LG2	0.0419524	10.4728	0.947096
ENSSSCG00045032116	0.349506	10.5415	0.262871
PLGRKT	-0.36535	10.5165	0.278446
INSL6	-0.102386	10.4651	0.981386
JAK2	0.341833	10.6417	0.0895549
ENSSSCG00045016773	-0.118031	10.5077	0.882964
SCAP	-0.0176219	10.5169	1
ELP6	0.0692605	10.4724	0.950848
CSPG5	-0.0458701	10.4707	1
ENSSSCG00045018823	0.000398018	10.6923	1
DHX30	0.0542949	10.5104	0.913609
MAP4	-0.404203	10.8636	0.0734383
CDC25A	0.0873032	10.4783	0.761634
GALK2	-0.181196	10.601	0.681533
COPS2	0.346596	10.5391	0.12485
SECISBP2L	0.0698446	10.6374	0.893383
CEP152	-0.655762	10.499	0.0123926
EID1	-0.0728618	10.4637	1
ENSSSCG00045031699	0.101934	10.4707	0.78353
ENSSSCG00045036347	-0.375418	10.7293	0.217185
COLGALT2	-0.664811	10.6379	0.0185468
ENSSSCG00045036755	-0.00389919	10.6056	1
ENSSSCG00045036867	-0.0708402	10.4627	1
ENSSSCG00045003463	-0.234209	10.4726	0.353848
ENSSSCG00045003589	0.0755338	10.5395	0.85975
ATXN10	0.182328	10.667	0.483553
ENSSSCG00045003730	0.0693179	10.4718	0.950848
WNT7B	-0.138431	10.4669	0.743324
ENSSSCG00045024460	-0.106782	10.5777	0.931663
COQ8A	-0.0731389	10.5052	0.961004
ENSSSCG00045025170	-0.0708833	10.4635	1
PSEN2	-0.0340771	10.4857	1
ENSSSCG00045026198	-0.75896	10.8544	0.00164732
STUM	0.0201231	10.4667	1
PARP1	0.0497845	10.5106	0.915115
LIN9	0.0261348	10.4818	1
ACBD3	-0.209217	10.5394	0.605002
ZBTB18	-0.105053	10.4652	0.952001
ADSS	-0.556612	10.501	0.0503858
ENSSSCG00045024228	0.273518	10.4817	0.205502
DESI2	-0.0164567	10.5455	1
ENSSSCG00045029487	0.159486	10.5248	0.568447
SCG3	0.904641	10.5382	0.0028014
LYSMD2	-0.0132648	10.4686	1
TMOD2	-0.607785	10.5905	0.0597174
TMOD3	-0.487564	10.7397	0.0524105
LEO1	-0.371909	10.4977	0.259741
ENSSSCG00045031948	-0.27229	10.5165	0.478112
ENSSSCG00045032117	0.341259	10.4722	0.0911877
COL12A1	0.469436	10.6394	0.0807617
COX7A2	0.0523221	10.4806	1
TMEM30A	0.292322	10.526	0.219491
ENSSSCG00045005663	-1.31705	10.8539	6.42329e-06
ENSSSCG00045030782	0.129496	10.6104	0.607942
ENSSSCG00045021096	-0.133457	10.6023	0.828286
RAB28	3.84956e-05	10.6184	0.956696
MYO6	0.194171	10.6982	0.34958
SENP6	-0.196593	10.8788	0.441577
ENSSSCG00045014948	-0.114474	10.6567	0.832531
ENSSSCG00045015060	-0.00804556	10.5072	1
NAA10	0.0252093	10.4985	1
RENBP	-0.00290921	10.4764	1
ENSSSCG00045015793	0.0374022	10.4736	1
ENSSSCG00045016010	0.135323	10.4681	0.604949
ENSSSCG00045016296	0.122096	10.5576	0.696689
ENSSSCG00045031011	0.204484	10.4642	0.246199
ENSSSCG00045031411	-0.0458534	10.4695	1
BGN	0.216656	10.4861	0.441193
SLC6A8	-0.138416	10.4665	0.743324
CCNQ	0.150686	10.4758	0.633413
ENSSSCG00045034039	0.302576	10.4877	0.234522
ABCD1	0.0378173	10.4895	1
IDH3G	-0.22744	10.4796	0.537643
SSR4	-0.167004	10.4954	0.686405
ENSSSCG00045035005	0.204457	10.465	0.246199
ENSSSCG00045035239	-0.140038	10.4673	0.746475
ENSSSCG00045022272	0.120299	10.5066	0.685738
HACD2	0.524412	10.6365	0.017357
ADCY5	0.45171	10.5283	0.0748897
ENSSSCG00045016247	-0.808144	10.7663	0.00169511
CD1D	-0.070883	10.4635	1
ZSWIM6	-0.782249	11.1107	0.000183985
SMIM15	0.138186	10.4975	0.609771
ENSSSCG00045004564	1.09499	10.7592	1.77576e-07
ENSSSCG00045027195	1.30355	11.0841	3.21889e-15
VWC2L	0.0558285	10.4657	1
PBX1.1	0.363244	10.4841	0.154936
SLAIN1	0.0542729	10.4653	1
ENSSSCG00045007938	-0.812163	10.5123	0.00132156
ENSSSCG00045008359	0.327118	10.6849	0.116966
ZNF638	-0.0763416	10.6662	0.946881
ENSSSCG00045027951	-0.591066	10.6077	0.102908
XYLT1	0.448659	10.5491	0.103155
SYT9	0.101944	10.47	0.78353
ENSSSCG00045039117	-0.135476	10.4743	0.90018
PLD5	-0.479591	10.6046	0.132186
ENSSSCG00045007575	-0.07091	10.4635	1
OTUD7A	0.0665156	10.4721	0.939707
SPRED2	-0.303046	10.6656	0.360075
ACTR2	-0.0645688	10.5587	1
RAB1A	0.399556	10.6341	0.0662072
CEP68	-0.179942	10.5854	0.703023
SLC1A4	-0.0711009	10.4636	1
ENSSSCG00045032700	-0.0459053	10.4705	1
ENSSSCG00045013674	-0.659618	10.5966	0.0293235
ENSSSCG00045014121	-0.0229912	10.6783	1
ENSSSCG00045014847	0.2419	10.4706	0.247786
ENSSSCG00045014961	0.214992	10.4721	0.381391
ENSSSCG00045006322	0.0435394	10.6263	0.934298
TRAF6	0.108375	10.5144	0.736233
C11orf74	-0.143246	10.5172	0.786353
ENSSSCG00045013275	0.196681	10.486	0.444928
PPM1E	0.221487	10.4932	0.461433
TRIM37	-0.329918	10.5865	0.312052
SKA2	0.105149	10.5145	0.733522
ENSSSCG00045013726	-0.125607	10.4665	0.8072
GDPD1	0.208583	10.4718	0.365235
DCUN1D4	0.00847144	10.5241	1
LRRC66	0.245662	10.4921	0.368754
SPATA18	-0.0714443	10.4636	1
USP46	-0.119743	10.5055	0.961004
POMGNT1	0.0373954	10.4738	1
LURAP1	0.0231213	10.4809	1
RAD54L	-0.021715	10.4759	1
ENSSSCG00045015470	-0.137882	10.5646	0.824163
ENSSSCG00045015533	-0.0170858	10.4845	1
ENSSSCG00045015588	0.341265	10.4721	0.0911877
FAAH	0.0201057	10.4672	1
MKNK1	0.000218377	10.5369	1
MOB3C	0.0543182	10.4653	1
ATPAF1	-0.153628	10.5102	0.815841
EFCAB14	-0.00988206	10.508	1
ENSSSCG00045017142	0.241959	10.4705	0.247786
ENSSSCG00045000649	0.512178	10.6055	0.0614221
ENSSSCG00045023671	-0.234514	10.4728	0.354396
SWAP70	0.618135	10.5751	0.0158389
ENSSSCG00045026581	-0.0920156	10.8371	0.803611
ENSSSCG00045023828	-0.204542	10.6156	0.640976
NDUFAF4	0.0892938	10.4634	0.780732
GPR63	-0.238429	10.5355	0.538452
UFL1	0.14012	10.5242	0.563808
ENSSSCG00045015843	0.549606	10.5091	0.0252283
TTK	-0.0132347	10.468	1
ELOVL4	0.0323982	10.4736	1
SH3BGRL2	-0.189754	10.5568	0.642578
CARMIL1	0.309115	10.6882	0.138413
ENSSSCG00045008610	-0.221665	11.109	0.328465
SESN3	-0.219696	10.8299	0.449871
ENSSSCG00045010468	0.244535	10.4833	0.27099
CWC15	-0.257322	10.4732	0.287593
TRPM3	0.208598	10.4722	0.365235
ENSSSCG00045032777	0.135269	10.4686	0.604949
ENSSSCG00045022653	0.486308	10.4934	0.147557
DLGAP1	-0.568312	10.6732	0.0583573
TGIF1	0.0373522	10.4743	1
MRLC2	0.277669	10.5469	0.237503
CHAMP1	0.089297	10.4632	0.780732
UPF3A	0.0201165	10.4667	1
CDC16	0.52234	10.4988	0.023949
RASA3	0.357259	10.5225	0.157595
C13orf46	-0.073225	10.4637	1
GAS6	0.477834	10.497	0.0618792
TFDP1	-0.294648	10.4754	0.215735
ENSSSCG00045034589	-0.163914	10.5099	0.815182
DCUN1D2	-0.247876	10.4896	0.491452
GRTP1	0.0593349	10.4721	0.939391
LAMP1	-0.190862	10.4875	0.615384
CUL4A	0.0625691	10.5027	0.86978
PCID2	-0.16951	10.4777	0.641281
ENSSSCG00045035774	-0.0708767	10.4634	1
TBCA	-0.144943	10.6223	0.72417
ENSSSCG00045019201	-0.317989	10.7081	0.269255
TOMM20	-0.117706	10.4995	0.907053
ARID4B	0.356491	10.4917	0.163319
ENSSSCG00045034440	-0.142205	10.9238	0.587529
GGPS1	0.0545457	10.4957	0.902283
ENSSSCG00045034681	0.00456805	10.512	0.993083
ENSSSCG00045035142	-0.208951	10.5132	0.65977
ENSSSCG00045009905	0.0692496	10.4724	0.950848
RHEB	0.0285194	10.5251	0.848521
WDR86	-0.026247	10.5247	1
ENSSSCG00045010407	0.177143	10.5435	0.502262
SMARCD3	-0.138438	10.4669	0.743324
ENSSSCG00045010688	0.0692515	10.4724	0.950848
ABCF2	0.175926	10.4737	0.493614
AGAP3	0.0770702	10.6424	0.807241
TMUB1	0.0542979	10.4649	1
ENSSSCG00045012138	-0.0778102	10.4723	1
ENSSSCG00045012313	-0.38086	10.4805	0.131534
ENSSSCG00045012648	-0.0459146	10.4706	1
NOS3	0.241955	10.4694	0.147499
ENSSSCG00045013418	0.0893078	10.4631	0.780732
ENSSSCG00045013515	0.0543308	10.4651	1
GLRA1	0.173387	10.4673	0.423925
G3BP1	-0.124053	10.5502	0.79553
ENSSSCG00045003876	0.0660857	10.5025	0.868918
SPARC	0.811172	10.6321	0.000232663
ENSSSCG00045004006	-0.0240207	10.4924	1
SHROOM4	0.227169	10.5186	0.339247
ENSSSCG00045028121	0.0551319	10.4654	1
SLC39A10	0.00813534	10.5277	0.985738
ENSSSCG00045032565	-0.0954416	10.6135	0.818244
TRIQK	-0.190026	10.5043	0.67007
STK26	0.101898	10.4703	0.78353
ENSSSCG00045018029	0.020627	10.4672	1
RAP2C	0.208563	10.4726	0.365235
MBNL3	-0.459841	10.5058	0.130098
ENSSSCG00045018713	-0.138438	10.467	0.743324
ENSSSCG00045022732	0.359276	10.733	0.100894
ENSSSCG00045024571	-0.244749	10.5251	0.500739
FBXL14	0.0201554	10.4666	1
ADIPOR2	1.06613	10.8135	1.58359e-09
CACNA2D4	0.0542941	10.4648	1
ENSSSCG00045020118	-0.33099	10.5601	0.306743
C1QA	0.468362	10.4728	0.0142309
C1QC	0.204469	10.4649	0.246199
C1QB	0.392361	10.4834	0.0910094
ENSSSCG00045020811	-0.238873	10.5321	0.594614
ENSSSCG00045021661	0.0199952	10.5569	0.917097
STXBP5L	-0.00920427	10.508	1
RABL3	-0.0872033	10.4884	1
NDUFB4	0.169473	10.4671	0.421969
PTAR1	0.177079	10.5469	0.380962
C9orf135	0.134916	10.4679	0.608616
MAMDC2	0.136223	10.4897	0.639815
SMC5	-0.0572845	10.6726	0.924519
ERLIN1	-0.273576	10.491	0.421449
IKK-alpha	-0.0188402	10.5382	1
CWF19L1	-0.282427	10.5734	0.424726
ENSSSCG00045014369	-0.0132019	10.4681	1
PKD2L1	0.169482	10.4663	0.421969
SCD	1.61306	10.7831	2.44868e-19
SEC31B	-0.507826	10.5087	0.091017
NDUFB8	0.583743	10.4853	0.00883721
ENSSSCG00045015520	-0.112257	10.4811	0.982703
ARPC3	0.150827	10.51	0.587005
GPN3	-0.162247	10.4682	0.604837
VPS29	0.273214	10.4957	0.256547
ENSSSCG00045019831	-0.0381572	10.4869	1
PPTC7	-0.00130355	10.5442	1
TCTN1	-0.362573	10.4887	0.211035
HVCN1	0.243054	10.4784	0.316082
PPP1CC	-0.141375	10.4929	0.749401
CCDC63	0.0892794	10.4635	0.780732
ZNF239	-0.235797	10.5075	0.531582
TFAM	0.052874	10.4965	1
CISD1	0.135301	10.4686	0.604949
ENSSSCG00045013574	-0.0614732	10.4867	1
TPK1	-0.0191109	10.5848	1
ENSSSCG00045002507	0.0543209	10.4653	1
ENSSSCG00045011563	-0.150526	10.5179	0.802424
TSTD3	0.307848	10.4739	0.151271
PNISR	0.250971	10.9644	0.119795
COQ3	-0.0348616	10.6088	1
CCNC	0.240337	10.4634	0.0961148
GPX7	0.0201849	10.4664	1
TUT4	-0.291106	10.7588	0.258261
PRPF38A	0.138289	10.4963	0.609771
ENSSSCG00045013991	-0.0845562	10.5603	0.802274
ECHDC2	0.167868	10.539	0.546481
ZYG11B	-0.272886	10.6122	0.449467
SELRC1	-0.0506508	10.4788	1
ENSSSCG00045016188	0.204442	10.4653	0.246199
ENSSSCG00045016246	0.0492578	10.4809	1
ENSSSCG00045005388	-0.045892	10.4704	1
SLIT1	0.0542748	10.4652	1
ENSSSCG00045005529	0.91566	10.5037	0.000104025
ENSSSCG00045005592	0.00625084	10.4744	1
PGAM1	-0.0329441	10.4855	1
EXOSC1	0.307925	10.4734	0.151271
ZDHHC16	-0.46159	10.486	0.0516453
MMS19	-0.197775	10.5459	0.635795
UBTD1	-0.383102	10.6433	0.178542
ENSSSCG00045005978	-0.105044	10.465	0.952001
ENSSSCG00045005995	0.204427	10.465	0.246199
HOGA1	0.10371	10.5068	0.759933
ENSSSCG00045006120	-0.0708695	10.4632	1
PI4K2A	0.0788922	10.501	0.785425
AVPI1	0.0892868	10.4633	0.780732
ENSSSCG00045008410	0.24607	10.6834	0.34289
ENSSSCG00045009006	-0.176411	10.5931	0.579455
ENSSSCG00045009043	-0.298823	10.4943	0.359958
DNAJC13	-0.300507	10.6497	0.335559
ENSSSCG00045039103	-0.0397158	10.5641	1
ACKR4	0.122325	10.485	0.738278
UBA5	0.0282511	10.5288	0.985738
ENSSSCG00045039175	0.0696885	10.5236	0.848521
ENSSSCG00045017717	0.16709	10.6871	0.500063
PPIF	0.384824	10.4892	0.117671
ZCCHC24	0.241688	10.7468	0.227071
ANXA11	0.271107	10.5296	0.298701
PLAC9	0.24565	10.4909	0.298258
TMEM254	-0.105021	10.4646	0.952001
PCDH11X	0.27388	10.4893	0.319761
ENSSSCG00045020233	-0.226014	10.5237	0.594371
ENSSSCG00045020369	-0.140474	10.4833	0.865635
FAM104A	0.341284	10.4713	0.0472123
C17orf80	0.00803927	10.491	1
CDC42EP4	0.0876604	10.4855	0.846951
ENSSSCG00045020846	0.501337	10.4752	0.0161177
ENSSSCG00045029815	0.0893123	10.4635	0.780732
ENSSSCG00045030056	0.243382	10.4773	0.314223
ENSSSCG00045030342	-0.245847	10.626	0.492039
ENSSSCG00045030942	-0.184662	10.6116	0.620522
PSPC1	-0.406558	10.8829	0.0744184
ENSSSCG00045031496	0.253671	10.5781	0.295834
ZMYM2	0.213307	10.6842	0.422435
DLG5	-0.669547	10.5656	0.0248439
ENSSSCG00045029586	0.156311	10.5157	0.510566
RPS24	-0.131501	10.5828	0.77962
COPS9	0.215544	10.4794	0.425478
ENSSSCG00045019500	-0.0458921	10.4703	1
DUSP28	-0.283306	10.4833	0.372812
ENSSSCG00045019954	-0.0777403	10.4714	1
ENSSSCG00045020498	0.0892981	10.4633	0.780732
ENSSSCG00045021566	0.25035	10.7036	0.348983
CFDP1	-0.199545	10.8141	0.450811
TMEM170A	-0.379429	10.5079	0.253457
ENSSSCG00045024470	0.0543115	10.4653	1
ENSSSCG00045024550	0.198297	10.5075	0.449976
ENSSSCG00045024647	-0.11773	10.4999	0.820942
ENSSSCG00045024834	0.0692846	10.4724	0.950848
KARS	-0.115139	10.4903	0.939725
TERF2IP	0.247483	10.5042	0.326656
ENSSSCG00045011549	0.00618937	10.4755	1
ENSSSCG00045011656	-0.112411	10.4832	0.865635
ADORA2A	0.375458	10.4708	0.0472123
BCR	-0.264018	10.7627	0.286341
SPECC1L	-0.52554	10.522	0.0702858
RAB36	0.0373232	10.4741	1
RSPH14	0.169465	10.467	0.421969
ENSSSCG00045012799	0.122218	10.5414	0.857924
ENSSSCG00045030464	-0.0708826	10.4635	1
ENSSSCG00045030775	-0.211062	10.6778	0.53345
ENSSSCG00045016999	0.175905	10.4743	0.493614
ENSSSCG00045012626	0.0542863	10.4652	1
ENSSSCG00045012758	-0.108519	10.4656	0.95681
ENSSSCG00045013135	-0.0708741	10.4633	1
PRKAA2	0.050899	10.496	0.909155
PLPP3	0.464038	11.357	0.0226976
ENSSSCG00045012485	0.0893085	10.4635	0.780732
OGFOD1	0.273817	10.4888	0.234522
ENSSSCG00045012582	-0.0726258	10.5055	0.96699
ENSSSCG00045012643	0.315907	10.5198	0.212824
GNAO1	-0.234243	10.4727	0.353948
ENSSSCG00045012828	-0.104991	10.5978	0.800391
MAP6D1	-0.138441	10.4671	0.743324
PARL	-0.212145	10.557	0.58108
ABCC5	-0.351406	10.6141	0.275994
EIF2B5	-0.112327	10.4823	0.982703
DVL3	-0.0540336	10.486	1
AP2M1	-0.169486	10.477	0.641281
ENSSSCG00045014487	-0.0836306	10.481	0.982703
PSMD2	-0.288887	10.5027	0.391639
EIF4G1	-0.428389	10.5412	0.196322
FAM131A	-0.105056	10.4652	0.952001
ENSSSCG00045016019	-0.0708704	10.4633	1
ENSSSCG00045002455	0.054284	10.4653	1
ENSSSCG00045002651	-0.0708799	10.4635	1
PWWP3B	0.254763	10.5104	0.342077
LRRC28	-0.108324	10.5642	0.881731
MEF2A	0.110128	11.0923	0.437617
ENSSSCG00045011904	-0.0708801	10.4635	1
ENSSSCG00045011925	-0.171015	10.468	0.580393
ENSSSCG00045028049	-0.281949	10.7411	0.325066
ENSSSCG00045028796	0.0600166	10.7216	0.892877
ENSSSCG00045038343	0.306461	10.8006	0.122593
RCN2	0.182565	10.5228	0.503308
PSTPIP1	0.0892807	10.4635	0.780732
TSPAN3	-0.0340726	10.5879	1
ENSSSCG00045038573	-0.0885163	10.4875	1
ENSSSCG00045023341	-0.28142	10.5887	0.43129
ARRB1	-0.418315	10.768	0.100329
RPS3	0.233424	10.5549	0.439958
GDPD5	-0.527909	10.4988	0.0647007
ENSSSCG00045027246	0.367004	10.5291	0.175898
ENSSSCG00045027463	0.0892883	10.4633	0.780732
FIG4	0.135704	10.6135	0.65055
ENSSSCG00045027245	-0.14051	10.4835	0.865635
CD164	0.0952924	10.5148	0.808245
ENSSSCG00045027962	-0.138435	10.4669	0.743324
SMPD2	-0.0459036	10.4703	1
ENSSSCG00045028337	0.133396	10.4691	0.605253
ENSSSCG00045029430	0.168907	10.4675	0.42562
APBA2	-0.0477759	10.4784	1
MCEE	-0.139556	10.4753	0.760741
MPHOSPH10	-0.115526	10.4908	0.941195
FAN1	-0.351648	10.5073	0.29589
ENSSSCG00045016541	-0.176366	10.5464	0.714741
ENSSSCG00045016794	-0.0978507	10.4649	0.979538
PTHLH	0.204449	10.4653	0.246199
ENSSSCG00045024341	-0.220104	10.6556	0.568161
FSTL1	-0.898677	10.628	0.00378599
LRRC58	-0.189505	10.5035	0.663295
ENSSSCG00045013197	-0.380865	10.4808	0.102707
GSK3B	-0.305492	10.9806	0.146046
ENSSSCG00045020875	0.251687	10.4769	0.234446
RPRD1A	0.200186	10.6803	0.345321
SLC39A6	-0.16808	10.4847	0.757611
ENSSSCG00045021593	0.0928993	10.523	0.780534
ENSSSCG00045022336	-0.138399	10.4662	0.743324
SLC35F5	-0.0730197	10.5051	1
GPR39	0.27531	10.4755	0.226325
ENSSSCG00045014872	-0.0244067	10.4778	1
FHIT	0.151637	10.4818	0.517508
ENSSSCG00045007289	0.209067	10.8517	0.369166
ENSSSCG00045007709	0.90129	10.7747	5.11384e-05
C1GALT1C1	0.0543173	10.4646	1
MCTS1	-0.133984	10.4743	0.898476
CUL4B	0.144782	10.5039	0.598597
ENSSSCG00045014506	0.179618	10.5092	0.528355
ENSSSCG00045027896	-0.14486	10.4846	0.784983
ARPIN	0.0471724	10.5333	0.885564
ZNF710	-0.0299032	10.5854	1
IDH2	0.426005	10.5169	0.066099
SEMA4B	-0.105048	10.4651	0.952001
NGRN	-0.0708931	10.4635	1
PRC1	-0.145788	10.5673	0.760449
ENSSSCG00045025284	-0.0132596	10.4684	1
GFM1	0.186287	10.5269	0.389038
RARRES1	0.175959	10.4736	0.493614
MFSD1	-0.0614378	10.4872	1
SYT10	0.0543017	10.4649	1
ENSSSCG00045029782	-0.105056	10.4652	0.952001
LIPC	0.401106	10.597	0.129709
ADAM10	0.0654653	10.8201	0.678036
MINDY2	0.0724812	10.622	0.857283
AKIP1	0.0542881	10.465	1
ASCL3	-0.0543059	10.4787	1
ENSSSCG00045008378	-0.0918802	10.6732	0.804098
ENSSSCG00045008602	-0.0623346	10.6455	1
TMEM41B	-0.110096	10.5316	0.88753
IPO7	0.238397	10.5821	0.26149
ZNF143	0.326934	10.5424	0.147514
ENSSSCG00045034260	-0.0763552	10.5133	1
ZNF382	-0.226005	10.5229	0.594371
ZNF260	0.0596258	10.5175	0.879828
ZNF566	0.023165	10.4804	1
ZFP82	0.151615	10.4821	0.627072
ZFP14	0.0409776	10.5204	0.951283
ENSSSCG00045034739	0.238061	10.5319	0.36793
ENSSSCG00045034937	-0.0132349	10.4679	1
ENSSSCG00045034982	0.135342	10.4684	0.604949
ZNF793	-0.0967293	10.5072	0.88021
ENSSSCG00045035209	0.0542838	10.4651	1
ZNF383	-0.000857823	10.4755	1
ZNF527	-0.140421	10.4828	0.865635
ENSSSCG00045015501	0.358686	11.2095	0.0299287
ENSSSCG00045006132	0.089286	10.4633	0.780732
ENSSSCG00045006148	-0.251779	10.4808	0.450514
AMOT	0.0110194	10.5439	0.979703
ENSSSCG00045018993	-0.371827	10.4973	0.259741
ENSSSCG00045013354	0.0373478	10.474	1
ZNF689	0.0202099	10.4661	1
PRR14	0.0201073	10.467	1
ENSSSCG00045034112	-0.171063	10.4686	0.580393
ENSSSCG00045034305	-0.255694	10.4819	0.448631
TMEM265	-0.108971	10.4734	0.896741
PHKG2	-0.264759	10.4743	0.276292
RNF40	0.578211	10.496	0.0105402
CCDC189	-0.0708803	10.4635	1
ZNF629	-0.0543401	10.4791	1
BCL7C	-0.184447	10.5103	0.731878
CTF1	-0.0132391	10.4686	1
FBXL19	-0.140487	10.4834	0.865635
ORAI3	-0.138419	10.4665	0.743324
ENSSSCG00045036041	-0.045875	10.4698	1
HSD3B7	-0.10499	10.464	1
ENSSSCG00045036199	-0.105046	10.465	0.952001
STX4	-0.310066	10.4854	0.30906
ZNF668	-0.0132364	10.4684	1
ENSSSCG00045036430	-0.0708814	10.4635	1
BCKDK	0.276148	10.4689	0.147499
VKORC1	0.0201376	10.4671	1
ENSSSCG00045036768	-0.139979	10.4921	0.842262
FUS	-0.0975782	10.6285	0.984426
MG53	0.169446	10.467	0.421969
ENSSSCG00045037197	0.0543165	10.4652	1
ENSSSCG00045039377	-0.0708801	10.4635	1
GNAI1	-0.0940122	10.562	0.926901
ENSSSCG00045010553	0.0859656	10.6858	0.572368
ENSSSCG00045010739	0.463788	10.5165	0.0789835
SPAG16	0.204262	10.4654	0.247592
IKZF2	0.426823	10.537	0.0868324
ENSSSCG00045012846	-0.0708573	10.463	1
PLXNA4	-0.475535	10.8974	0.0588157
TWISTNB	-0.0395293	10.5191	1
TMEM196	-0.0722785	10.4636	1
ENSSSCG00045000245	-0.0717472	10.4636	1
ENSSSCG00045034369	0.0542772	10.4652	1
RIOX2	-0.140491	10.4829	0.865635
ENSSSCG00045034515	-0.160702	10.6092	0.677541
ARL6	-0.06769	10.4965	0.997288
ENSSSCG00045022147	0.204459	10.4651	0.246199
ENSSSCG00045022230	-0.28882	10.5025	0.391639
PDE2A	0.42074	10.5258	0.108677
ENSSSCG00045010724	0.141246	10.4984	0.701493
FOLR3	0.263491	10.4758	0.243051
FOLR2	-0.0132772	10.4689	1
INPPL1	-7.78647e-06	10.4993	1
CLPB	-0.161806	10.5029	0.749961
ENSSSCG00045029131	-0.354348	10.5064	0.303778
BCL6	0.0935831	10.4863	0.848784
ENSSSCG00045030748	0.212257	10.5871	0.371649
KIF5C	0.311149	10.4671	0.0704294
ENSSSCG00045039349	0.0603975	10.5179	0.879886
SLC40A1	0.53762	10.6347	0.0165094
OSGEPL1	0.196001	10.5692	0.432945
PMS1	0.332485	10.5792	0.236397
ENSSSCG00045011030	-0.0108069	10.4683	1
ENSSSCG00045000159	0.0875546	10.4635	0.780075
ENSSSCG00045000252	-0.138444	10.4671	0.743324
ENSSSCG00045000327	-0.0708705	10.4632	1
ENSSSCG00045000425	0.186818	10.4877	0.529533
ARID3B	-0.352576	10.5084	0.26756
UBL7	0.00616177	10.4758	1
SEMA7A	0.0201887	10.4665	1
CCDC33	0.347613	10.4653	0.030056
ISLR	0.153333	10.4815	0.518271
PML	-0.0535296	10.5414	1
ENSSSCG00045021655	-0.0132936	10.4687	1
ENSSSCG00045022066	0.240354	10.4635	0.0961148
ENSSSCG00045015201	-0.181221	10.7786	0.517512
DUSP22	0.385511	10.5143	0.118784
ENSSSCG00045015498	-0.00782496	10.4836	1
EGFR	0.265661	10.6116	0.330882
ENSSSCG00045015522	-0.192252	10.4958	0.66404
NHSL2	-0.126003	10.8386	0.713518
PIN4	0.346974	10.465	0.0210727
ERCC6L	0.0876142	10.4636	0.779571
ENSSSCG00045008462	0.433839	10.5279	0.0653599
CITED1	-0.0977365	10.4649	0.979087
ENSSSCG00045020407	-0.114497	10.4739	0.911924
ENSSSCG00045020479	0.131699	10.4692	0.605952
SLC36A4	-0.103284	10.5229	0.906066
ENSSSCG00045018837	-0.168112	10.4855	0.757611
ENSSSCG00045019335	-0.379502	10.5726	0.238155
TAF1D	-0.372631	10.6058	0.267073
C9H11orf54	0.0201722	10.466	1
ENSSSCG00045020661	-0.0361733	10.4928	1
CCN4	0.0846551	10.4643	0.770255
NDRG1	-0.14079	10.5722	0.691201
ST3GAL1	-0.57141	10.6903	0.039673
EMC2	0.241899	10.4702	0.247786
ENSSSCG00045030614	-0.0708799	10.4635	1
EIF3E	-0.180402	10.6037	0.654582
ENSSSCG00045030047	-0.283916	10.5549	0.479025
ENSSSCG00045026349	-0.138425	10.4668	0.743324
MAT2B	0.0886244	10.501	0.784787
ENSSSCG00045027206	0.13528	10.4689	0.604949
CCNG1	-0.109018	10.4737	0.896741
KLHL24	-0.0959969	10.5848	0.914309
ENSSSCG00045020729	-0.0708812	10.4635	1
MCF2L2	-0.418981	10.6237	0.176743
B3GNT5	-0.169468	10.4768	0.760741
LAMP3	-0.166461	10.4685	0.609514
PRR16	0.752989	10.6264	0.000643172
ENSSSCG00045014904	0.205268	10.5289	0.515896
HMGN5	-0.202978	10.4706	0.453177
ENSSSCG00045025756	-0.98667	10.5647	0.00161043
MRVI1	-0.103911	10.5063	0.988185
CTR9	0.0625192	10.5022	0.86978
EIF4G2	0.0727491	10.7032	0.787123
ZBED5	0.169691	10.5385	0.541413
CCDC122	0.253587	10.5228	0.30014
LACC1	0.248034	10.4966	0.316923
SERP2	0.0272476	10.482	1
ENSSSCG00045006298	0.0373694	10.4744	1
C15H4orf47	0.112838	10.4776	0.761417
UFSP2	0.569693	10.5189	0.0181369
ANKRD37	-0.0708561	10.463	1
LRP2BP	-0.113573	10.5625	0.915012
SNX25	-0.330919	10.5398	0.36124
CFAP97	1.57416e-05	10.499	1
SLC25A4	-0.20298	10.4706	0.453177
PAPPA2	-0.0398747	10.4706	1
ENSSSCG00045025085	0.101954	10.4702	0.78353
OXR1	-0.234856	10.7407	0.398758
ENSSSCG00045018134	0.0892733	10.463	0.780732
ENSSSCG00045018306	0.241906	10.4699	0.247786
POR	0.522683	10.5124	0.0390691
RHBDD2	-0.197508	10.4787	0.549752
ENSSSCG00045019456	0.020076	10.467	1
ENSSSCG00045019716	0.186946	11.0742	0.213466
ENSSSCG00045020279	0.159406	10.5188	0.58358
MORF4L1	-0.0185006	10.5783	1
CTSH	0.122412	10.4838	0.627072
ENSSSCG00045030640	0.0201146	10.4671	1
PLEKHB2	-0.441166	10.5239	0.167198
ENSSSCG00045011520	-0.0905069	10.5301	0.957748
ENSSSCG00045011591	0.434188	10.4733	0.0311047
FGD3	-0.260206	10.4736	0.292145
ENSSSCG00045033239	-0.0991065	10.4734	0.907477
NINJ1	0.117862	10.4992	0.69891
ENSSSCG00045033450	-0.195812	10.478	0.646526
FAM120A	-0.0139738	10.7102	1
ENSSSCG00045034060	0.101363	10.5229	0.782771
ENSSSCG00045005069	0.185146	10.7978	0.350552
ENSSSCG00045025479	-0.206128	10.5574	0.603988
PLXDC2	-0.168505	11.368	0.435121
IL17RB	-0.138367	10.4658	0.952001
GKAP1	0.0758957	10.5095	0.836687
UBQLN1	0.139937	10.555	0.627915
ENSSSCG00045033051	-0.200727	10.7519	0.522311
ENSSSCG00045036258	-0.306632	10.5221	0.39187
LYPD6	0.0553894	10.779	0.860528
TLE1	-0.471269	10.813	0.0693598
ENSSSCG00045000429	0.0543095	10.4652	1
ENSSSCG00045000488	0.08929	10.4633	0.780732
ENSSSCG00045008114	0.196335	10.5086	0.524364
ENSSSCG00045008243	-0.203811	10.4872	0.679516
ESAM	-0.139506	10.4743	0.896741
MSANTD2	-0.441458	10.5894	0.143387
ENSSSCG00045008935	-0.850456	10.5775	0.00492406
ENSSSCG00045009191	-0.0936352	10.5853	0.919971
LZTS1	0.248286	10.5113	0.33365
ENSSSCG00045032470	-0.000282899	10.5003	1
SLC18A1	-0.105047	10.465	0.952001
LPL	1.21101	11.0141	1.80219e-16
DCP1B	-0.380589	10.5105	0.196901
CACNA1C	-0.37391	10.5549	0.277631
P14ARF	-0.138754	10.467	0.777745
ENSSSCG00045018819	0.164142	10.5161	0.524924
ENSSSCG00045018937	0.0877051	10.4636	0.779441
ENSSSCG00045008651	0.300734	10.4873	0.237506
CUL5	0.0337121	10.65	0.858276
RAB39A	-0.138448	10.4672	0.743324
SLC35F2	-0.013238	10.4681	1
ENSSSCG00045012082	-0.0734523	10.4637	1
ENSSSCG00045012264	0.198376	10.5063	0.386277
CWF19L2	0.0555476	10.5639	0.890798
PHF8	0.152807	10.5446	0.716342
ENSSSCG00045008576	0.146813	10.6076	0.677445
ENSSSCG00045013367	0.253251	10.5766	0.293202
PKNOX2	-0.224265	10.4986	0.551448
ENSSSCG00045033387	0.0893135	10.4629	0.780732
STT3A	-0.208693	10.549	0.625721
ACRV1	0.0928282	10.4637	0.777771
ENSSSCG00045007573	-0.227506	10.48	0.537643
IPPK	-0.248039	10.4914	0.421449
CENPP	-0.0154974	10.5769	1
ECM2	0.426386	10.6477	0.0494108
ASPN	0.296796	10.504	0.192508
OMD	-0.0597457	10.4878	1
OGN	0.611092	10.5268	0.00839154
IARS	0.515762	10.4825	0.0153307
ZNF484	0.351298	10.496	0.13969
ENSSSCG00045038404	0.0543223	10.4652	1
ADCY2	-0.353233	10.5066	0.317861
LY6E	-0.0459006	10.4705	1
GPIHBP1	0.0201158	10.4666	1
ENSSSCG00045005893	0.0543445	10.4643	1
ZNF696	0.276204	10.4887	0.236508
ENSSSCG00045005973	-0.112364	10.4828	0.865635
ENSSSCG00045006009	0.169464	10.4669	0.421969
ENSSSCG00045006123	-0.447661	10.5353	0.134336
GSDMD	-0.6636	10.547	0.0167824
ENSSSCG00045006293	-0.138404	10.4663	0.743324
EEF1D	0.0393503	10.5193	0.951827
PYCR3	0.0692933	10.4719	0.950848
TSTA3	-0.0132627	10.4686	1
ENSSSCG00045006646	-0.227454	10.479	0.537643
ENSSSCG00045006790	-0.0727302	10.4637	1
ENSSSCG00045006906	-0.070857	10.463	1
ENSSSCG00045007153	0.0106329	10.4915	1
PUF60	0.215283	10.4849	0.349056
NRBP2	0.215308	10.4851	0.349056
PAH	0.091784	10.4636	0.778602
IGF1	0.176649	10.8907	0.346365
EFNB1	0.0947181	10.4638	0.775804
PJA1	-0.0404271	10.4697	1
ENSSSCG00045018150	-0.388814	10.4906	0.17206
CSTB	0.543235	10.4925	0.0345146
PDXK	0.135328	10.4685	0.604949
RRP1B	-0.117676	10.4998	0.820942
HSF2BP	-0.278509	10.5548	0.448116
SIK1	-0.0137417	10.4691	1
U2AF1	0.073225	10.5087	0.835972
ENSSSCG00045010787	0.230524	10.7492	0.277736
ENSSSCG00045024108	-0.0132828	10.4687	1
DTWD1	-0.216962	10.4964	0.585629
PRM1	0.0229986	10.4823	1
ENSSSCG00045024487	0.499552	10.4952	0.0449277
LITAF	-0.0386565	10.5465	1
ENSSSCG00045015261	0.0892846	10.4635	0.780732
ENSSSCG00045015401	-0.273986	10.6299	0.306693
ENSSSCG00045015813	-1.18303	10.5883	3.056e-05
ENSSSCG00045015861	0.271446	10.5222	0.251649
ENSSSCG00045030755	0.08929	10.4635	0.780732
CCNB3	-0.171041	10.4682	0.580393
CLCN5	-0.0818217	10.5602	0.974355
MRE11	-0.290315	10.4752	0.286902
ENSSSCG00045023784	-0.171061	10.4686	0.580393
ENSSSCG00045036023	0.183774	10.6212	0.489025
ENSSSCG00045036067	0.17042	10.5026	0.526578
ANKRD49	-0.139555	10.4756	0.760741
ENSSSCG00045022405	-0.108986	10.4732	1
GPR158	0.0822342	10.4794	0.89235
THNSL1	-0.227518	10.4805	0.448631
ENKUR	-0.0615356	10.4875	1
ENSSSCG00045020879	-0.0777821	10.4716	1
ANKH	-0.273715	10.7045	0.39374
OTULIN	0.244985	10.4915	0.374475
ENSSSCG00045034327	0.240328	10.4633	0.0961148
NME6	0.122362	10.4837	0.627072
ENSSSCG00045028218	0.0212802	10.4673	1
TMA7	0.410306	10.4877	0.0886577
ATRIP	0.177603	10.4738	0.504676
SHISA5	-0.166062	10.4944	0.751663
PFKFB4	0.357572	10.5217	0.128114
ENSSSCG00045030630	0.204499	10.4651	0.246199
UQCRC1	0.0832928	10.5014	0.868519
SLC26A6	0.169473	10.4664	0.421969
IP6K2	-0.253078	10.6512	0.40444
SLC25A20	0.175956	10.4739	0.493614
CLEC4G	0.0883298	10.4636	0.779232
TRAPPC5	-0.0458829	10.4701	1
STXBP2	-0.10078	10.465	0.981167
PET100	-0.144152	10.4672	0.781304
ENSSSCG00045010678	0.00616742	10.475	1
CAMSAP3	-0.0708719	10.4633	1
ENSSSCG00045011350	0.169478	10.4669	0.421969
ZNF358	-0.198827	10.4787	0.537643
ARHGEF18	-0.20029	10.5485	0.599289
INSR	-0.351077	10.6174	0.227445
ENSSSCG00045006632	0.302462	10.4872	0.234522
BLZF1	0.192188	10.4939	0.446009
CCDC181	0.169442	10.4668	0.421969
SLC19A2	-0.0624308	10.4955	1
ENSSSCG00045007085	0.307836	10.4743	0.151271
SELP	-0.091148	10.4646	0.975146
ENSSSCG00045007555	-0.0754224	10.4638	1
ENSSSCG00045021931	0.115898	10.5697	0.825975
ENSSSCG00045022031	-0.125889	10.4669	0.806964
ENSSSCG00045014459	-0.0787059	10.4808	0.98927
PPP1R7	0.13833	10.4949	0.525711
HDLBP	0.102751	10.6912	0.684227
2023-09-02	-0.296243	10.5399	0.359814
ENSSSCG00045016030	-0.772558	10.5898	0.0114768
STK25	-0.138338	10.4845	0.768071
BOK	0.0692777	10.472	0.950848
THAP4	-0.102209	10.4909	0.949227
ATG4B	0.578091	10.4963	0.016207
DTYMK	0.0693593	10.4708	0.78353
ENSSSCG00045017219	-0.198812	10.479	0.537643
D2HGDH	0.0822271	10.479	0.89235
PDCD1	0.276103	10.4687	0.147499
TMOD1	0.0822886	10.4788	0.89235
TSTD2	-0.194365	10.4874	0.663437
NCBP1	-0.421421	10.511	0.18828
XPA	0.103676	10.4917	0.716364
SAP30L	-0.0419778	10.4933	1
LARP1	0.254085	10.597	0.285614
ENSSSCG00045011932	-0.0614743	10.4877	1
CNOT8	-0.0619841	10.4874	1
GEMIN5	-0.163761	10.5105	0.730592
MRPL22	0.184585	10.5313	0.557536
ENSSSCG00045016576	-0.298878	10.4839	0.317078
ENSSSCG00045016782	-0.0582243	10.5876	0.870648
ENSSSCG00045016980	0.0526258	10.7739	0.758878
ALDH3A1	0.0893154	10.4635	0.780732
ENSSSCG00045017320	-0.135796	10.4669	0.775908
ENSSSCG00045017405	-0.102911	10.5229	0.904811
RSL24D1	-0.218112	10.4805	0.569437
RAB27A	-0.240072	10.4994	0.525383
PIGB	-0.0176473	10.5143	1
CCPG1	-0.0823673	10.599	0.970195
ENSSSCG00045035840	0.0692875	10.4722	0.950848
KANSL2	-0.264949	10.5452	0.473252
ENSSSCG00045011399	-0.0244051	10.4772	1
APPL2	-0.0374887	10.5404	1
ENSSSCG00045011758	0.363404	10.6348	0.11205
ENSSSCG00045011922	0.400184	10.568	0.0797505
C12orf45	0.119925	10.4773	0.761849
SLC41A2	0.0578923	10.5194	0.945673
ENSSSCG00045010492	0.0201167	10.4666	1
ENSSSCG00045006763	0.27309	10.5879	0.249184
PSMA3	-0.373067	10.5184	0.26201
ARID4A	-0.06601	10.6045	0.99849
ENSSSCG00045007290	-0.357897	10.5369	0.253809
ENSSSCG00045007400	0.273919	10.488	0.234522
ARMH4	0.14406	10.4757	0.627259
ENSSSCG00045024363	0.0378115	10.4888	0.956635
ENSSSCG00045024540	-0.0338322	10.4855	1
ZNF212	0.0653857	10.4873	0.956635
ZNF783	0.27532	10.4761	0.226325
ZNF777	0.272773	10.5008	0.221788
ZNF746	0.0107966	10.4895	1
ENSSSCG00045025129	-0.138358	10.4657	0.952001
ZNF467	-0.310418	10.4855	0.308679
ENSSSCG00045037140	0.120336	10.5208	0.649261
ENSSSCG00045037221	0.101886	10.4707	0.78353
RARRES2	-0.4622	10.4856	0.0626222
ENSSSCG00045037384	0.0542845	10.4652	1
ENSSSCG00045037429	-0.073629	10.4718	1
ENSSSCG00045037450	0.0892879	10.4633	0.780732
ENSSSCG00045013572	0.0961582	10.6658	0.709047
RXYLT1	-0.0458843	10.47	1
ENSSSCG00045000378	0.0823357	10.4779	0.761417
DYRK2	-0.138973	10.4832	0.868168
PTPDC1	-0.191908	10.5796	0.671233
ZNF169	-0.133803	10.5005	0.844174
ENSSSCG00045039365	0.145125	10.4749	0.630561
ENSSSCG00045029447	0.699095	10.5374	0.00780818
C13H3orf14	-0.229584	10.4719	0.374655
CADPS	0.204496	10.4651	0.246199
RPL6	-0.0724282	10.6167	0.890026
PTPN11	-0.152565	10.6335	0.521958
RPH3A	-0.303779	10.4852	0.329624
ENSSSCG00045012066	-0.0744704	10.4637	1
ENSSSCG00045029108	0.0892932	10.4633	0.780732
NOS1AP	-0.139567	10.4753	0.760741
UHMK1	-0.224803	10.4799	0.542287
UAP1	-0.138329	10.5746	0.823988
DDR2	-0.219049	10.708	0.463738
HSD17B7	0.186322	10.4871	0.436746
ENSSSCG00045028710	0.43712	10.5596	0.0895058
SEC22B	0.0294112	10.5264	0.916479
ENSSSCG00045030880	0.302707	10.6638	0.21182
TTC29	-0.0886174	10.489	1
ATP1B1	-0.0197169	10.5412	1
ENSSSCG00045038710	0.0822732	10.479	0.89235
ENSSSCG00045030032	0.344174	10.6575	0.132221
TRDMT1	-0.126324	10.5726	0.851177
ENSSSCG00045030402	-0.0217033	10.4934	1
ENSSSCG00045009426	0.0201058	10.4669	1
ENSSSCG00045037617	-0.070881	10.4635	1
SEMA3C	-0.942788	10.8005	0.00020016
LMBRD1	0.271038	10.5298	0.297093
ENSSSCG00045000005	0.0549035	10.4655	1
ADGRF4	0.0543314	10.4647	1
ENSSSCG00045003690	0.16337	10.474	0.505733
MRPL17	-0.112306	10.4817	0.982703
ENSSSCG00045021874	-0.371971	10.4993	0.219563
TPP1	0.0127742	10.4899	1
TAF10	0.101903	10.4694	0.604949
ILK	-0.483897	10.5075	0.0991717
ENSSSCG00045023107	0.0373995	10.4736	1
ENSSSCG00045023237	-0.171053	10.4684	0.580393
TIMM10B	0.146446	10.4748	0.498278
ARFIP2	-0.171001	10.4676	0.743324
ARFIP2.1	-0.142306	10.5085	0.880334
ENSSSCG00045024886	-0.512809	10.4885	0.038763
ENSSSCG00045026210	-0.0132408	10.4687	1
CAVIN3	0.0251499	10.4984	1
ENSSSCG00045026666	-0.500369	10.508	0.0979141
GSTA4	-0.0244182	10.478	1
ENSSSCG00045031745	0.0285274	10.5254	0.848521
FBXO9	-0.0552894	10.5104	1
GCM1	-0.0708831	10.4635	1
ELOVL5	0.422483	10.7584	0.0294146
ENSSSCG00045013416	0.0329716	10.4881	0.941512
ZNF773	-0.294644	10.4752	0.215735
ZNF550	-0.0459051	10.4703	1
ZNF134	-0.0778098	10.4722	1
ENSSSCG00045013755	-0.266935	10.5268	0.510196
ENSSSCG00045013821	-0.234086	10.4705	0.453177
ENSSSCG00045013982	0.204506	10.4648	0.246199
ENSSSCG00045014057	0.0988844	10.4929	0.814176
ENSSSCG00045014129	-0.0458485	10.4698	1
ENSSSCG00045026842	0.434137	10.4742	0.0311047
ENSSSCG00045029579	6.35428e-05	10.4995	1
TRAPPC13	-0.0274136	10.4847	1
SGTB	-0.171075	10.4689	0.580393
NLN	-0.140509	10.4831	0.865635
ERBIN	-0.0662903	10.8513	0.898274
SREK1	0.036575	10.6802	0.765651
MON2	0.163208	10.7013	0.490092
ENSSSCG00045019242	0.0903704	10.6742	0.754166
ENSSSCG00045032302	0.525345	10.5281	0.0750785
ENSSSCG00045038759	-0.162429	10.7586	0.538488
ADM	0.397839	10.4764	0.071098
ENSSSCG00045015809	0.311136	10.4667	0.0704294
RNF141	0.0822991	10.4786	0.761417
SPIN1	0.00954375	10.6314	0.913326
ENSSSCG00045020894	-0.000397263	10.5003	1
ENSSSCG00045020982	-0.161511	10.4851	0.77319
TMEM192	0.505837	10.482	0.0236153
KLHL2	-0.0668225	10.5957	0.905279
MSMO1	-0.29462	10.4747	0.276292
CPE	-1.25182	10.5687	2.97217e-05
ENSSSCG00045029539	0.118187	10.5689	0.593683
TENT5A	-0.00569002	10.4838	1
TGFBR2	-0.291048	11.0523	0.203994
RUNX1T1	0.155262	11.2282	0.309419
CSRP2	0.244534	10.4842	0.349056
ZDHHC17	0.403846	10.7936	0.0325466
ENSSSCG00045013625	-0.0420124	10.4939	1
VSIG4	0.163794	10.4716	0.397809
ENSSSCG00045009957	-0.459238	10.5236	0.164416
TRHR	0.240327	10.4633	0.0961148
ENSSSCG00045026400	0.372889	10.5866	0.15241
AXIN1	-0.193814	10.5478	0.643861
MRPL28	0.0693266	10.4715	0.78353
DECR2	-0.298557	10.5102	0.47004
ENSSSCG00045016008	-0.0585805	10.7183	0.879959
CAPN15	-0.512261	10.4888	0.0392977
PIGQ	-0.132856	10.4754	0.775319
ENSSSCG00045016407	-0.171036	10.4682	0.580393
POLR3K	0.122301	10.484	0.738278
SNRNP25	-0.198805	10.4787	0.537643
MPG	-0.189531	10.4692	0.590406
NPRL3	0.0359046	10.5109	0.912489
ENSSSCG00045019895	0.212115	10.4798	0.412261
LUC7L	-0.264399	10.6884	0.358751
FAM234A	0.134559	10.4908	0.621977
ENSSSCG00045013705	-0.0608422	10.5188	1
ENSSSCG00045013773	0.135264	10.4688	0.604949
ENSSSCG00045013955	-0.102484	10.5761	0.751108
ENSSSCG00045014270	-0.0898779	10.8154	0.753172
PIWIL2	-0.264749	10.474	0.276292
ENSSSCG00045014697	-0.0243485	10.4767	1
ENSSSCG00045014908	-0.283636	10.5793	0.431854
REEP4	-0.0451816	10.4709	1
ENSSSCG00045015596	-0.0132374	10.4681	1
ENSSSCG00045015886	-0.0708825	10.4635	1
ENSSSCG00045016014	-0.193623	10.4959	0.676132
EPM2AIP1	0.222805	10.5048	0.326656
MLH1	-0.0213907	10.4998	1
LRRFIP2	0.0616473	10.5898	0.80101
ENSSSCG00045028333	-0.195132	10.47	0.477004
ENSSSCG00045035585	-0.121668	10.5144	0.930823
ENSSSCG00045004137	0.136482	10.4755	0.632164
AHCTF1	0.00888722	10.5835	1
ENSSSCG00045004305	0.0648745	11.0149	0.571225
ENSSSCG00045001808	-0.0132879	10.4686	1
ENSSSCG00045001926	-0.0708815	10.4635	1
ENSSSCG00045002061	-0.139544	10.4751	0.896741
HIST1H1E	-0.0132884	10.4689	1
ENSSSCG00045002250	0.135259	10.4689	0.604949
HIST1H2AC	-0.0708569	10.463	1
HIST1H1C	-0.0708743	10.4633	1
TRIM38	0.311159	10.4669	0.0704294
ENSSSCG00045036180	0.306487	10.5809	0.259331
ENSSSCG00045022117	0.788601	10.5423	0.000972609
ENSSSCG00045022242	0.173902	10.5038	0.632894
ENSSSCG00045022476	0.241924	10.4705	0.247786
ENSSSCG00045022745	-0.0708738	10.4633	1
DHRS9	0.0898396	10.4635	0.78045
ENSSSCG00045022265	-0.13843	10.4668	0.743324
SCN3A	-0.954802	10.5781	0.0026623
SLC38A11	-0.1447	10.4767	0.827285
COBLL1	-0.645722	10.6963	0.0154104
ENSSSCG00045019508	0.191029	10.4937	0.444962
MRPS24	0.208541	10.4721	0.365235
ENSSSCG00045019796	-0.385378	10.7048	0.156387
ZSCAN23	0.135275	10.4683	0.604949
ENSSSCG00045007738	-0.141882	10.4978	0.907053
ZSCAN31	-0.227503	10.4804	0.448631
PGBD1	0.00616881	10.4757	1
ENSSSCG00045007933	0.222435	10.4802	0.431227
ENSSSCG00045008011	0.135286	10.4685	0.604949
ENSSSCG00045008176	-0.105042	10.4649	0.952001
ZKSCAN8	-0.0777443	10.471	1
ZSCAN16	-0.167836	10.4856	0.661731
ENSSSCG00045021297	0.240317	10.4633	0.0961148
ENSSSCG00045021364	0.714904	10.6451	0.00209319
ENSSSCG00045003552	-0.577336	10.5037	0.0338703
TPD52L2	-0.119843	10.5088	0.80279
ZBTB46	0.0949134	10.5071	0.761932
SLC2A4RG	0.131883	10.4908	0.62151
TNFRSF6B	-0.487322	10.4984	0.0629637
ARFRP1	0.00615449	10.4752	1
RTEL1	-0.0777932	10.4719	1
ENSSSCG00045023497	-0.214574	10.4966	0.592052
ENSSSCG00045024592	0.0692782	10.4724	0.950848
RGS19	-0.34017	10.5346	0.316819
TCEA2	-0.435889	10.5137	0.152194
SOX18	0.0230519	10.483	1
PRPF6	-0.540471	10.5324	0.0740903
ENSSSCG00045026822	-0.0458673	10.4704	1
ENSSSCG00045027088	0.309434	10.4806	0.211405
ENSSSCG00045016066	-0.0515706	10.4703	1
LFNG	0.618025	10.5169	0.0096574
MRM2	-0.0710776	10.5045	1
EIF3B	-0.0420199	10.4942	1
NUDT1	-0.202966	10.4703	0.453177
MRM2.1	0.0523549	10.4805	1
ENSSSCG00045017362	-0.107854	10.5385	0.922575
ENSSSCG00045008083	-0.171059	10.4686	0.580393
ENSSSCG00045008798	-0.0459159	10.4706	1
ENSSSCG00045008971	0.0403602	10.4887	0.955491
KRT222	0.0892816	10.4634	0.780732
SMARCE1	0.050923	10.5258	0.912888
CTBP2	0.135258	10.6856	0.55742
ENSSSCG00045025574	0.0895017	10.4636	0.778962
ZRANB1	-0.536056	10.5608	0.104072
ABRAXAS2	0.015506	10.5056	1
EEF1AKMT2	-0.0708543	10.463	1
ENSSSCG00045026168	0.00462817	10.5544	1
ENSSSCG00045014866	-0.121025	10.6848	0.748153
TMEM163	-0.115387	10.4738	0.915404
ENSSSCG00045017759	0.440433	10.6286	0.0481228
ENSSSCG00045018712	0.3766	10.6328	0.109361
ENSSSCG00045021634	-0.21685	10.4953	0.66404
TRIM31	0.0559357	10.4656	1
RNF39	0.0948147	10.4638	0.776459
PPP1R11	-0.0286647	10.4769	1
ENSSSCG00045022825	-0.0708572	10.463	1
GABBR1	0.206989	10.5285	0.44104
ENSSSCG00045034009	-0.459909	10.6567	0.0900059
ENSSSCG00045034121	0.0158952	10.4986	1
PEBP4	0.135293	10.4688	0.604949
BIN3	-0.041871	10.5476	1
ENSSSCG00045035192	0.122375	10.4844	0.738278
ENSSSCG00045028467	-0.510054	11.4208	0.00407676
MRPS35	0.0687089	10.5232	0.78065
ENSSSCG00045029259	-0.202967	10.4703	0.453177
KLHL42	-0.0730722	10.5036	1
ENSSSCG00045000600	-0.231441	11.0386	0.283066
MAGT1	0.0940662	10.6544	0.633348
ENSSSCG00045001130	-0.126475	10.492	0.87237
ENSSSCG00045010659	0.0582114	10.4646	1
MRPS5	-0.42258	10.5113	0.186726
ENSSSCG00045011014	0.0201388	10.466	1
ZNF2	-0.0828205	10.4972	1
ENSSSCG00045011257	-0.0708831	10.4635	1
ENSSSCG00045011654	0.621879	10.487	0.00421134
TCEAL9	-0.0708671	10.4632	1
ENSSSCG00045039392	-0.045845	10.4703	1
ENSSSCG00045039404	-0.045845	10.4694	1
ENSSSCG00045039406	0.091638	10.4637	0.777539
MORF4L2	0.165605	10.5312	0.55248
TEK	-0.980775	10.7033	0.00123618
ENSSSCG00045031617	-0.164918	10.4862	0.708848
ENSSSCG00045015816	0.226409	10.52	0.389893
ENSSSCG00045016304	-0.0243656	10.4774	1
TEX30	-0.0132498	10.4684	1
POGLUT2	0.0953671	10.4637	0.777496
BIVM	-0.388848	10.4911	0.140887
ENSSSCG00045016629	-0.0559541	10.544	1
ERCC5	-0.0458377	10.4694	1
ENSSSCG00045016621	0.0892918	10.4633	0.780732
ENSSSCG00045027538	0.0545341	10.4653	1
ENSSSCG00045011025	-0.0338604	10.4859	1
SIGIRR	0.00613361	10.4754	1
ENSSSCG00045011806	-0.0744482	10.4637	1
ENSSSCG00045011965	-0.0338563	10.4854	1
ENSSSCG00045012050	0.0497206	10.5127	0.993083
HRAS	0.151661	10.4832	0.627072
ENSSSCG00045012469	-0.197752	10.5454	0.688701
DEAF1	0.01084	10.4888	0.956635
ENSSSCG00045013112	-0.29469	10.4762	0.215735
RPLP2	0.297797	10.5988	0.219282
TALDO1	0.161116	10.5253	0.563808
GATD1	-0.141293	10.4925	0.841465
SLC25A22	-0.0263623	10.4692	1
ENSSSCG00045013718	-0.104997	10.4644	1
PNPLA2	0.130763	10.4912	0.716364
CD151	0.0113137	10.4912	1
TSPAN4	0.241902	10.4703	0.247786
CHID1	-0.0543326	10.4784	1
ENSSSCG00045014798	-0.30418	10.5847	0.369172
LRRC9	-0.202676	10.4705	0.482441
ENSSSCG00045004521	-0.0467836	10.5343	1
DHRS7	0.272602	10.504	0.326656
PPM1A	-0.185305	10.5694	0.727141
ENSSSCG00045017679	0.00613972	10.4757	1
ENSSSCG00045019190	-0.126812	10.5482	0.843335
FANCM	-0.313223	10.4939	0.37407
FKBP3	0.168479	10.4965	0.625895
PRPF39	-0.206081	10.6226	0.549343
TOGARAM1	0.0376025	10.5929	1
KLHL28	-0.171634	10.5611	0.725524
C1H14orf28	0.0822507	10.4788	0.89235
ENSSSCG00045006722	0.0672687	10.5361	0.732501
ENSSSCG00045006834	0.0497671	10.5094	0.835916
FN3K	-0.108983	10.4736	0.896741
ENSSSCG00045007208	-0.768219	10.5982	0.00768658
B3GNTL1	0.224691	10.5119	0.389197
ENSSSCG00045007741	-0.120674	10.4654	0.956804
ENSSSCG00045018165	-0.115325	10.6853	0.692538
ENSSSCG00045018368	-0.138437	10.4669	0.743324
ENSSSCG00045018583	0.35334	10.5313	0.191888
ENSSSCG00045018960	-0.0225518	10.5163	1
ARSE	0.341213	10.472	0.0911877
DCAF11	0.35595	10.4907	0.119256
ENSSSCG00045006431	-0.0708385	10.4627	1
DHRS4	0.0428507	10.4732	1
KHNYN	-0.000643975	10.4989	1
ENSSSCG00045019770	0.101914	10.4705	0.78353
NFATC4	-0.23413	10.4713	0.453177
RIPK3	-0.0459313	10.4704	1
ENSSSCG00045021121	0.0556613	10.4883	0.946373
NOP9	0.20451	10.4644	0.246199
DHRS1	0.0692707	10.4721	0.950848
TGM1	-0.105054	10.4652	0.952001
TINF2	-0.0458566	10.4703	1
GMPR2	-0.209142	10.5057	0.599613
ENSSSCG00045023481	0.243315	10.4772	0.314223
MDP1	-0.0708806	10.4635	1
TSSK4	0.0542856	10.4651	1
IPO4	-0.169462	10.4767	0.760741
IRF9	0.0860616	10.4792	0.882533
ENSSSCG00045026085	-0.298857	10.4954	0.306296
PSME1	-0.20655	10.4707	0.486587
PSME2	0.212135	10.48	0.412261
ENSSSCG00045030593	0.533856	10.5152	0.0530064
ISOC1	0.122341	10.4843	0.738278
CNTN6	-0.138139	10.467	0.778175
CCDC17	0.0157248	10.5704	0.865167
NASP	-0.438787	10.4943	0.115114
ENSSSCG00045037042	0.27523	10.4752	0.226325
PRDX1	-0.0453689	10.4947	1
TESK2	0.191094	10.4939	0.445555
TOE1	-0.0749758	10.4638	1
ENSSSCG00045037477	-0.222704	10.4711	0.46426
CD109	-0.301834	10.5554	0.427735
ENSSSCG00045030201	-0.0923192	10.4647	0.976153
SLC17A5	0.298379	10.5008	0.221788
EEF1A1	0.0925204	10.7938	0.656338
MTO1	-0.119849	10.5081	0.884541
CGAS	0.336297	10.4793	0.142657
AR	0.368288	10.5161	0.160616
ENSSSCG00045015061	-0.0466869	10.4883	1
ENSSSCG00045015130	-0.105226	10.4654	0.952324
TNFSF10	-0.24455	10.6683	0.487116
NCEH1	0.227295	10.5321	0.397985
ECT2	0.169607	10.5028	0.522453
ENSSSCG00045019577	0.23023	10.5449	0.496635
ENSSSCG00045011005	-0.441583	10.5051	0.109066
ENSSSCG00045006215	-0.0714429	10.4636	1
ENSSSCG00045006254	-0.210489	10.4886	0.642923
ENSSSCG00045016849	-0.17766	10.4691	0.619821
ENSSSCG00045036026	-0.357201	10.8645	0.144716
OCIAD2	0.468292	10.4718	0.0142309
ENSSSCG00045036616	0.169475	10.4669	0.421969
STXBP6	0.134537	10.9785	0.539026
ITPRID2	-0.0839503	10.5589	1
PPP1R1C	0.020107	10.4671	1
PDE1A	0.464423	10.6849	0.0467073
TEDC1	-0.255706	10.4829	0.372812
LOC110258364	-0.679975	10.5478	0.018621
ENSSSCG00045031618	-0.390393	10.5301	0.214155
ENSSSCG00045031927	0.09363	10.4859	0.848784
ENSSSCG00045032578	0.0230362	10.4826	1
ENSSSCG00045032720	-0.0237778	10.5088	1
ENSSSCG00045033334	0.147605	10.5441	0.500035
BTBD6	0.089288	10.4633	0.780732
ENSSSCG00045034033	0.0949503	10.4852	0.74144
CDCA4	0.204484	10.4646	0.246199
DGCR6L	0.0522992	10.4815	1
ENSSSCG00045031858	-0.013278	10.4688	1
RTN4R	-0.202989	10.4708	0.453177
ENSSSCG00045032391	0.241961	10.4705	0.247786
RANBP1	-0.294652	10.4753	0.215735
ENSSSCG00045033013	0.0500733	10.4654	1
DGCR8	-0.209518	10.5142	0.604768
TANGO2	-0.380824	10.4798	0.131534
ARVCF	-0.313247	10.5215	0.379325
COMT	0.0828796	10.5509	0.751527
ENSSSCG00045034706	-0.108996	10.4733	0.896741
GNB1L	-0.0820377	10.5204	0.975016
ENSSSCG00045036204	-0.0955688	10.9538	0.690759
SEPTIN5	0.39662	10.4952	0.124857
RPS6KA6	0.0903675	10.4635	0.780298
PDS5B	-0.0607721	10.6962	1
MKS1	0.175916	10.4735	0.493614
TSPOAP1	0.151668	10.4813	0.517508
SUPT4H1	-0.138431	10.4668	0.743324
RNF43	-0.104015	10.4742	0.914645
HSF5	-0.0730815	10.4637	1
MTMR4	-0.115192	10.491	0.939725
SEPTIN4	-0.145824	10.5367	0.772088
ENSSSCG00045019270	0.193252	10.4879	0.529406
ALDH1A2	0.016619	10.6946	0.896359
ENSSSCG00045018332	0.275465	10.4766	0.22931
ABHD4	-0.108976	10.4731	1
DAD1	-0.592755	10.4942	0.0172363
LOC106504483	0.434186	10.4735	0.0311047
ENSSSCG00045012588	0.0892865	10.4633	0.780732
SEC61B	0.0201313	10.4671	1
ALG2	-0.0708641	10.4631	1
ENSSSCG00045026361	0.000542052	10.5355	1
ENSSSCG00045027262	0.538189	10.731	0.0137914
ENSSSCG00045006098	0.0165051	10.5428	0.917213
ENSSSCG00045006214	0.169492	10.4668	0.421969
SMDT1	0.0543112	10.4652	1
NAGA	-0.323038	10.5134	0.363742
ENSSSCG00045006313	-0.0835274	10.4791	1
ENSSSCG00045006668	-0.0778134	10.4721	1
ENSSSCG00045007013	-0.72621	10.5808	0.0166554
ENSSSCG00045007268	0.169482	10.4667	0.421969
PARK7	0.151655	10.4823	0.627072
ENSSSCG00045031627	-0.134316	10.6282	0.620361
ENSSSCG00045031901	-0.0542891	10.4783	1
ENSSSCG00045032021	-0.288791	10.5014	0.449624
ENSSSCG00045038271	-0.323598	10.4948	0.306296
CIP2A	-0.108979	10.4731	1
ENSSSCG00045036095	0.0474759	10.5552	0.861595
ENSSSCG00045031552	-0.298172	11.6024	0.0633712
POT1	0.44502	10.5214	0.0639038
ENSSSCG00045037461	0.240325	10.4633	0.0961148
TIE1	0.0589094	10.6123	0.782714
ELOVL1	-0.139551	10.4751	0.760741
MED8	-0.163884	10.502	0.748448
ENSSSCG00045038042	-0.0400031	10.5227	1
ENSSSCG00045038244	-0.0458649	10.4704	1
ENSSSCG00045028300	-0.110742	10.5233	0.917943
ENSSSCG00045028463	0.181993	10.5625	0.624134
ENSSSCG00045006710	-0.10506	10.4653	0.952001
KLF9	0.318132	10.6246	0.203563
ENSSSCG00045030277	-0.340769	10.5157	0.366032
TFRC	-0.0967654	10.4811	0.992116
PCYT1A	-0.161094	10.5677	0.708588
UBXN7	-0.272435	10.5187	0.478112
ENSSSCG00045011248	-0.164677	10.5113	0.730086
ZRSR2	0.298256	10.5151	0.260578
AP1S2	0.246629	10.4974	0.31556
GRPR	-0.138434	10.4669	0.743324
ENSSSCG00045036055	-0.138438	10.467	0.743324
ENSSSCG00045036068	0.0543728	10.4646	1
ERCC2	0.181694	10.4797	0.412261
MARK4	-0.259541	10.5357	0.489345
ENSSSCG00045036939	0.020135	10.4663	1
ENSSSCG00045037049	0.0542839	10.4652	1
ENSSSCG00045037094	0.151682	10.4827	0.627072
GEMIN7	-0.196158	10.4964	0.604619
ENSSSCG00045037225	0.103612	10.4918	0.716364
RELB	-0.486108	10.507	0.091017
ENSSSCG00045037433	-0.0929434	10.4974	1
GRB14	0.361786	10.4848	0.130471
TTC21B	0.166362	10.571	0.510112
ENSSSCG00045025547	-0.0993491	10.465	0.981132
PPP2R5C	-0.444467	10.6361	0.12957
MCU	-0.558399	11.0093	0.0168266
ENSSSCG00045018844	-0.103941	10.4981	0.922567
ERGIC2	-0.343272	10.5431	0.330166
FAR2	-0.404765	10.7453	0.15534
ENSSSCG00045024888	0.0893394	10.4635	0.780719
ENSSSCG00045025091	-0.577144	10.8299	0.0258402
WDR59	-0.0427773	10.5461	1
ZNRF1	-0.45965	10.7276	0.0988465
ZFP1	0.0651126	10.4869	0.848605
ENSSSCG00045036058	-0.04586	10.4705	1
BCAR1	-0.641657	10.5085	0.0233219
ENSSSCG00045008239	-0.143297	10.5888	0.82735
ENSSSCG00045008590	-0.912996	11.2308	2.74571e-05
CHMP2B	-0.0458773	10.4702	1
GASK1B	0.11172	10.558	0.69933
PREX2	0.0699924	10.8616	0.730392
ENSSSCG00045030156	0.250173	10.5171	0.344877
DAPP1	-0.0778002	10.4721	1
LAMTOR3	-0.0835781	10.48	1
DNAJB14	-0.144862	10.55	0.789455
H2AFZ	-0.202939	10.4698	0.453177
ALKBH7	-0.139609	10.4763	0.760741
ENSSSCG00045011927	-0.112266	10.481	0.982703
KHSRP	0.181555	10.4806	0.517508
ENSSSCG00045012410	0.0542906	10.4644	1
SLC25A23	0.364559	10.4704	0.0583434
C3	-0.304231	10.5313	0.349703
GPR108	0.101903	10.4701	0.78353
TRIP10	-0.140517	10.4838	0.757611
SH2D3A	-0.105038	10.4648	0.952001
VAV1	-0.139582	10.475	0.760741
ENSSSCG00045015448	-0.138444	10.4671	0.743324
AGFG2	-0.115192	10.4911	0.841465
LRCH4	0.00622144	10.4752	1
FBXO24	-0.0708733	10.4633	1
PCOLCE	0.252561	10.5105	0.346258
ACTL6B.1	-0.105454	10.4654	0.953425
GNB2	0.27531	10.4753	0.226325
ENSSSCG00045018144	-0.0778623	10.5125	1
POP7	-0.0708453	10.4628	1
ZAN	0.0907573	10.4636	0.780028
EPHB4	-0.360354	10.5353	0.277288
SLC12A9	-0.109016	10.4735	0.896741
ENSSSCG00045022118	-0.126255	10.5408	0.861175
ENSSSCG00045026318	-0.105054	10.4652	0.952001
MEPCE	-0.0458983	10.4703	1
PPP1R35	0.241976	10.4702	0.247786
ENSSSCG00045026891	0.373657	10.5033	0.167296
ENSSSCG00045016574	-0.479863	10.5277	0.106718
RALB	-0.310262	10.6341	0.374884
INHBB	-0.105055	10.4652	0.952001
RASAL3	0.101863	10.4704	0.78353
WIZ	-0.264703	10.4732	0.353848
AKAP8L	-0.279086	10.5799	0.313657
AKAP8	-0.144469	10.5429	0.801573
ENSSSCG00045037609	-0.011107	10.798	1
ENSSSCG00045037694	0.00614227	10.4753	1
ILVBL	0.341206	10.4721	0.0911877
ENSSSCG00045037905	-0.105009	10.4644	1
ENSSSCG00045001843	-0.00350715	10.6309	1
GLE1	0.198044	10.5069	0.451654
ODF2	-0.272488	10.5197	0.426538
ENSSSCG00045002351	0.208564	10.4726	0.365235
URM1	-0.234199	10.4724	0.353848
SLC27A4	0.00619987	10.4748	1
COQ4	-0.320245	10.5394	0.376317
ENSSSCG00045002729	-0.0676504	10.4963	1
ENSSSCG00045002748	-0.0777552	10.4715	1
ENSSSCG00045002819	0.342543	10.5112	0.16764
ENSSSCG00045002925	0.108851	10.5806	0.713356
ENSSSCG00045003060	-0.553921	10.5534	0.0714035
ENSSSCG00045003148	0.112781	10.4775	0.761417
SLC25A25	-0.106158	10.4655	0.953853
PAX8	0.204875	10.5061	0.401893
PSD4	0.282604	10.4684	0.165121
ENSSSCG00045014923	-0.0708749	10.4633	1
TNFAIP8	0.655166	10.5632	0.00717133
HSD17B4	0.539079	10.5993	0.0123985
PCDH10	-0.105049	10.4651	0.952001
INPP1	-0.477037	10.4863	0.053062
MFSD6	-0.257762	10.5092	0.473856
ENSSSCG00045025031	-0.00933785	10.515	1
NAB1	0.0715585	10.5523	0.75192
ENSSSCG00045015524	0.0274253	10.483	1
FAM102A	-0.616916	10.5908	0.0391079
DPM2	0.0201269	10.4666	1
PIP5KL1	-0.0714569	10.4636	1
ST6GALNAC4	-0.181067	10.4859	0.704846
ENSSSCG00045008526	0.0252403	10.4973	1
AK1	0.144066	10.4763	0.627259
ENG	-0.552361	10.5014	0.0520167
FPGS	-0.169496	10.4773	0.641281
CDK9	0.211484	10.5422	0.430914
SH2D3C	-0.410103	10.5773	0.191297
STXBP1	-0.859507	10.6363	0.00197022
TUBGCP3	-0.0885706	10.4885	1
MCF2L	0.116171	10.6522	0.698033
MCF2L.1	-0.369667	10.5562	0.252044
ENSSSCG00045009312	0.0195118	10.4672	1
LPIN2	-0.102696	10.5439	1
EMILIN2	-0.192092	10.4943	0.749401
SMCHD1	-0.349315	10.8245	0.187799
TMLHE	-0.12119	10.5077	0.889451
CLIC2	-0.464632	10.4958	0.110745
VBP1	-0.115221	10.4916	0.841465
BRCC3	-0.529259	10.5504	0.0901444
MTCP1	0.175916	10.4736	0.493614
FUNDC2	-0.169525	10.4777	0.641281
ENSSSCG00045008681	-0.13668	10.698	0.712599
MFHAS1	0.0923051	10.5572	0.917496
ENSSSCG00045014137	-0.0777791	10.4716	1
NECTIN3	-0.0778201	10.6276	0.987012
ENSSSCG00045016122	-0.109042	10.4656	0.957191
GTF3C1	-0.330657	10.646	0.222112
ENSSSCG00045018115	-0.202976	10.4705	0.453177
ENSSSCG00045018240	-0.645579	10.508	0.0299749
ENSSSCG00045018427	-0.0439901	10.5256	1
KDM8	0.336313	10.4793	0.142657
RABGGTB	0.0107678	10.4918	1
ASB17	0.241012	10.4636	0.096435
ENSSSCG00045000389	1.11306	10.6184	2.07246e-05
CHORDC1	-0.127371	10.5476	0.900326
ENSSSCG00045005213	0.160801	10.5383	0.563117
SET	0.164103	10.4893	0.530506
ENSSSCG00045005325	0.204475	10.4653	0.246199
ZER1	0.20418	10.5137	0.454545
TBC1D13	0.0692779	10.4725	0.950848
SPOUT1	0.00610543	10.476	1
ENSSSCG00045005578	0.148049	10.4747	0.498368
PHYHD1	0.0231131	10.4748	1
LRRC8A	0.0693153	10.4712	0.78353
ENSSSCG00045006163	0.0601469	10.509	0.836805
ENSSSCG00045006812	-0.0338329	10.4859	1
ENSSSCG00045007035	-0.0420167	10.4941	1
DOLPP1	0.0201152	10.467	1
ENSSSCG00045007308	-0.294685	10.4761	0.215735
ENSSSCG00045007684	-0.108975	10.4731	1
ENSSSCG00045000955	0.535232	10.9307	0.0134741
ENSSSCG00045001330	0.0542888	10.465	1
ENSSSCG00045001915	0.0230675	10.5518	0.996476
P2RY14	0.275828	10.4691	0.14813
P2RY12	-0.0338565	10.4852	1
ENSSSCG00045002245	-0.611815	10.5491	0.0783751
ENSSSCG00045024013	-0.131678	10.475	0.905507
ENSSSCG00045025309	-0.110903	10.4816	0.983395
ENSSSCG00045006817	0.325039	10.6594	0.158324
RAMP2	0.400761	10.4755	0.0574522
VPS25	0.15159	10.4829	0.627072
ENSSSCG00045007086	0.0892937	10.4633	0.780732
BECN1	-0.1125	10.4828	0.875462
PSME3	0.204444	10.4647	0.246199
AOC2	0.240329	10.4633	0.0961148
ENSSSCG00045007586	0.172882	10.4673	0.423756
G6PC	-0.0708789	10.4635	1
AARSD1	0.341261	10.4726	0.0911877
RUNDC1	-0.138405	10.4664	0.743324
RPL27	0.680949	10.5027	0.00455474
IFI35	-0.408518	10.4829	0.0801977
VAT1	-0.171055	10.4684	0.580393
BRCA1	0.0935795	10.4852	0.738278
ENSSSCG00045009034	-0.436447	10.6602	0.13222
TMEM106A	-0.264745	10.474	0.276292
Prp	0.0529081	10.48	0.885772
RASSF2	-0.310332	10.4847	0.308679
SLC23A2	-0.638904	10.635	0.0271584
NARS2	0.158085	10.5454	0.537297
ENSSSCG00045036528	-0.00565359	10.4835	1
TCN1	-0.199474	10.4704	0.547997
ENSSSCG00045018797	0.112841	10.4772	0.761417
PATL1	0.162489	10.5207	0.6433
ENSSSCG00045020243	-0.241281	10.4986	0.514201
ID4	-0.234186	10.4721	0.353848
PNPLA4	-0.169498	10.4768	0.641281
ENSSSCG00045003663	-0.0505748	10.5945	1
ENSSSCG00045003713	-0.153234	10.5924	0.741743
ALDH2	0.170638	10.4735	0.501828
RAB35	-0.273088	10.4924	0.425746
ENSSSCG00045004014	-0.16246	10.543	0.744014
RPLP0	0.444768	10.5732	0.0811954
ENSSSCG00045004131	0.00620375	10.4755	1
XYLT2	0.273177	10.4953	0.256547
MRPL27	0.228323	10.4784	0.338078
ENSSSCG00045006328	-0.409353	10.4829	0.0877056
ENSSSCG00045006444	0.13785	10.5755	0.740003
RSAD1	0.0373842	10.4739	1
EPN3	-0.0710948	10.4635	1
ENSSSCG00045007056	-0.138434	10.4669	0.743324
ENSSSCG00045008182	-0.105018	10.4646	0.952001
ENSSSCG00045012106	0.0179307	10.4672	1
ZFAND5	-0.181707	10.5371	0.69848
ENSSSCG00045038873	0.144664	10.6278	0.50147
FBXL5	0.135013	10.539	0.544092
ENSSSCG00045038889	0.056688	10.4654	1
ENSSSCG00045038898	-0.235572	10.5073	0.527003
ENSSSCG00045038912	0.0126712	10.5291	0.977227
ENSSSCG00045038935	-0.192837	10.4696	0.593345
FSCN1	0.246252	10.4773	0.326946
RNF216	-0.736842	10.7298	0.00428197
ENSSSCG00045010857	-0.0708741	10.4633	1
ENSSSCG00045010914	0.0893209	10.4635	0.780732
ENSSSCG00045010993	-0.0159649	10.4928	1
ZNF12	0.243318	10.4778	0.314223
SLC16A7	0.335566	10.6659	0.12955
SLC7A1	-0.0777222	10.4708	1
MTUS2	-0.0885344	10.4878	1
ENSSSCG00045016962	-0.0455896	10.5265	1
ENSSSCG00045038897	-0.0249088	10.7983	1
ENSSSCG00045022658	-0.265291	10.5009	0.449624
CLEC3B	0.720683	10.5691	0.00223131
ENSSSCG00045022896	0.101944	10.4698	0.78353
ZDHHC3	-0.0249029	10.5229	1
ENSSSCG00045023327	-0.352622	10.4778	0.168453
KIF15	0.0201484	10.4663	1
ENSSSCG00045023993	-0.0708822	10.4635	1
CDK15	0.175945	10.4736	0.493614
ALS2	0.190925	10.4948	0.525711
MPP4	-0.171038	10.4683	0.580393
TMEM237	0.341223	10.4723	0.0911877
ENSSSCG00045000962	0.0542836	10.4651	1
WLS	-0.729404	10.638	0.00978932
DIRAS3	-0.171074	10.4689	0.580393
LIF	-0.0708761	10.4634	1
CASTOR1	0.11287	10.4772	0.761417
ENSSSCG00045014495	-0.140551	10.4846	0.757611
SF3A1	0.0625548	10.5027	0.86978
ENSSSCG00045015012	-0.0458998	10.4703	1
ENSSSCG00045015220	0.168776	10.4741	0.50707
PES1	0.493535	10.489	0.0262809
ENSSSCG00045016898	-0.140447	10.4831	0.865635
SLC25A11	-0.0132594	10.4683	1
ENSSSCG00045014898	-0.0708779	10.4634	1
RNF167	0.0230129	10.4822	1
ENSSSCG00045015952	0.0649656	10.5025	0.86948
ENSSSCG00045017073	0.036385	10.5883	0.91664
ENSSSCG00045017283	0.255679	10.8686	0.178888
ENSSSCG00045017715	0.16947	10.4671	0.421969
ENSSSCG00045017986	-0.0808173	10.5219	0.977626
SNRK	-0.0857568	10.8257	0.890447
POMGNT2	0.0230911	10.4822	1
ENSSSCG00045010143	-0.51839	10.5182	0.0880862
BHLHE41	0.169438	10.467	0.421969
RASSF8	-0.023862	10.8021	1
DPH5	-0.121673	10.5145	0.930823
S1PR1	-0.0780728	10.5603	0.974685
MMP16	-0.749441	10.6529	0.0114389
ENSSSCG00045004076	-0.0928529	10.4966	0.997288
ENSSSCG00045004110	0.266933	10.5565	0.314414
NUAK1	0.505987	10.5981	0.0565625
CKAP4	0.101893	10.4705	0.78353
ENSSSCG00045022997	-0.0777836	10.4721	1
TAB1	-0.138347	10.5007	0.825202
MGAT3	0.0347891	10.4671	1
MIEF1	0.0199135	10.4673	1
ATF4	0.357523	10.5223	0.155203
ENSSSCG00045027501	-0.169509	10.4777	0.641281
ENSSSCG00045028122	-0.0708575	10.4631	1
ENSSSCG00045037544	0.0326332	10.6321	0.913618
UHRF1	-0.151509	10.4679	0.787114
PLIN3	-0.0542746	10.4781	1
TICAM1	-0.112238	10.4807	0.982703
ENSSSCG00045034467	-0.446146	10.7507	0.0952855
TRIM41	-0.0132453	10.4682	1
RACK1	-0.124895	10.5329	0.818385
TRIM52	0.0511922	10.4961	0.908944
ZNF496	-0.462538	10.5043	0.131751
ENSSSCG00045017181	-0.00740441	10.7971	0.954642
ENSSSCG00045030202	0.478713	10.5259	0.0573832
DCUN1D1	-0.113461	10.5233	0.913659
ENSSSCG00045030702	0.241984	10.6858	0.248705
ENSSSCG00045016470	0.0904197	10.4637	0.778163
MYADM	0.158896	10.489	0.526399
PRKCG	-0.138442	10.4671	0.743324
ENSSSCG00045004873	-0.0708511	10.463	1
OSCAR	-0.0132796	10.4686	1
NDUFA3	0.0693163	10.472	0.950848
PRPF31	0.175816	10.4746	0.494159
CNOT3	-0.139554	10.4752	0.760741
ENSSSCG00045008928	0.0542904	10.4652	1
MBOAT7	-0.10899	10.4734	0.896741
TSEN34	-0.0836073	10.4814	0.982703
RPS9	0.662349	10.6281	0.00313089
NOX4	-0.169327	10.574	0.80523
ENSSSCG00045035933	0.570033	10.5187	0.0209562
ENSSSCG00045034219	0.101896	10.4704	0.78353
ACTR3	0.0403021	10.645	0.774087
MMS22L	-0.255659	10.4823	0.448631
ENSSSCG00045002391	-0.0925198	10.4826	0.88929
NOVA1	0.888624	10.7213	7.95986e-05
WNT9A	-0.416911	10.5329	0.201672
ENSSSCG00045033566	-0.0711474	10.4636	1
ENSSSCG00045033622	0.410703	10.5675	0.0977554
C2H1orf35	0.0543269	10.4653	1
MRPL55	-0.294663	10.4756	0.215735
GUK1	0.215288	10.4863	0.434386
GJC2	-0.196577	10.4785	0.649991
IBA57	-0.117777	10.5	0.821132
MGAT1	0.0252478	10.4967	1
ZFP62	-0.425771	10.4927	0.127687
BTNL9	0.181023	10.4802	0.417282
ENSSSCG00045021453	-0.727255	10.5157	0.00906494
PIK3R2	-0.294626	10.4752	0.215735
IFI30	0.0543235	10.4653	1
ENSSSCG00045022654	-0.105048	10.4651	0.952001
JUND	0.386591	10.4906	0.128935
LSM4	0.0201542	10.4667	1
PGPEP1	-0.34842	10.5256	0.315724
LRRC25	-0.138426	10.4667	0.743324
ENSSSCG00045010163	-0.105056	10.4653	0.952001
TBC1D8B	0.0965541	10.5068	0.756215
ENSSSCG00045010658	0.169546	10.4666	0.421969
MORC4	0.577995	10.5292	0.0248908
ENSSSCG00045026955	0.399284	10.7267	0.069979
ENSSSCG00045015464	0.0499235	10.4655	1
ENSSSCG00045039474	-0.0561396	10.7647	0.922508
TRAFD1	-0.067691	10.4973	0.997288
NAA25	-0.0204397	10.5822	0.992955
ERP29	-0.115132	10.4903	0.939725
ENSSSCG00045039537	-0.0127894	10.4691	1
SERINC5	-0.310501	10.7693	0.25801
ENSSSCG00045011325	0.00911505	10.7111	0.871255
FAM151B	0.0509707	10.496	0.909122
C15orf39	-0.323928	10.4767	0.215735
PPCDC	-0.202909	10.4693	0.580393
SCAMP5	-0.198707	10.478	0.641281
COX5A	0.531504	10.5456	0.0299003
FAM219B	-0.0131963	10.4679	1
ENSSSCG00045010528	-0.0132756	10.4687	1
SCAMP2	-0.114033	10.4897	0.940353
ULK3	-0.283273	10.4839	0.372812
ENSSSCG00045007092	0.0718663	10.4709	0.782673
ENSSSCG00045011313	0.0798264	10.6277	0.653386
REST	0.053811	10.4654	1
ENSSSCG00045000864	-0.138399	10.4662	0.743324
ENSSSCG00045000917	-0.140625	10.5594	0.784699
IGFBP7	-0.852682	10.7591	0.00532231
GRIN3A	0.0799603	10.4712	0.781891
ENSSSCG00045009271	0.2205	10.4981	0.380063
TMEM246	-0.105048	10.4651	0.952001
ENSSSCG00045009632	-0.123949	10.4747	0.919398
MRPL50	-0.0132427	10.4687	1
KANK1	0.709683	10.5279	0.00440854
DMRT1	-0.108575	10.4656	0.956709
ENSSSCG00045004040	0.020145	10.4667	1
ENSSSCG00045004063	-0.00902001	10.7001	1
ENSSSCG00045007432	0.169596	10.4672	0.422123
ENSSSCG00045007972	-0.198134	10.4887	0.66338
ENSSSCG00045008541	-0.0132659	10.4684	1
SRD5A2	0.0892858	10.4633	0.780732
ENSSSCG00045023381	-0.0708764	10.4634	1
ENSSSCG00045009346	-0.138418	10.4667	0.743324
CTSD	0.645212	10.498	0.00430665
ENSSSCG00045022878	0.0957763	10.5004	0.784757
TOLLIP	-0.0458915	10.4702	1
ENSSSCG00045014650	0.00349098	10.5147	1
ENSSSCG00045029876	0.240326	10.4633	0.0961148
ENSSSCG00045030013	0.0701936	10.495	0.905812
ENSSSCG00045016317	-0.139537	10.4751	0.760741
ENSSSCG00045010061	0.225601	10.5388	0.354791
HDAC11	-0.0708721	10.4633	1
ENSSSCG00045039359	0.344247	10.638	0.105741
ENSSSCG00045039368	-0.0246606	10.4993	1
ENSSSCG00045025851	0.0477445	10.5542	0.804877
ANKRD33B	0.209762	10.5145	0.479669
ROPN1L	0.135286	10.4684	0.604949
KLHL4	-0.791844	10.6835	0.00784425
TCIM	-0.105061	10.4654	0.952001
ENSSSCG00045036455	-0.0708814	10.4635	1
ENSSSCG00045036599	0.169449	10.467	0.421969
ENSSSCG00045028495	-0.105058	10.4653	0.952001
ENSSSCG00045021988	-0.152823	10.6063	0.616055
TTC14	0.388855	10.7011	0.0709269
CCDC39	-0.23416	10.4717	0.353848
FXR1	0.391778	10.6037	0.0813378
DNAJC19	0.298314	10.5015	0.271673
ENSSSCG00045000615	-0.0132063	10.4683	1
CD207	-0.0748073	10.4638	1
VAX2	-0.0458847	10.4697	1
ANKRD53	0.0559553	10.4654	1
ENSSSCG00045000912	-0.109048	10.4744	0.896741
NAGK	0.0626106	10.5018	0.86978
PRKD3	-0.117531	10.7078	0.804757
NDUFAF7	0.0417509	10.4888	0.95546
ENSSSCG00045001825	0.27258	10.5026	0.271673
CEBPZOS	-0.0543227	10.4784	1
ENSSSCG00045017258	-0.341169	10.5238	0.37002
ENSSSCG00045017573	-0.456839	10.5425	0.178494
PLA2G7	0.468685	10.5029	0.0472955
SDC1	-0.013866	10.4693	1
PUM2	0.250486	10.9184	0.133064
ENSSSCG00045018206	-0.227531	10.4803	0.448631
ENSSSCG00045019392	-0.0244346	10.4769	1
ENSSSCG00045019640	-0.0886177	10.4886	1
RNF180	0.064696	10.5464	0.780762
ENSSSCG00045004109	-0.105011	10.4644	1
C12orf29	-0.0243838	10.4772	1
OSBPL6	-0.677951	10.6324	0.0316335
PRKRA	0.0230302	10.4817	1
FKBP7	0.203807	10.4882	0.54409
PLEKHA3	-0.251171	10.5281	0.44687
ENSSSCG00045034456	-0.0708659	10.4632	1
TTN	-0.0542844	10.4785	1
ENSSSCG00045001795	-0.108997	10.4743	0.896741
ENSSSCG00045001886	-0.383617	10.5268	0.273529
SLC35A3	0.0594353	10.5459	0.771781
ENSSSCG00045002392	0.0075995	10.5149	1
CUL3	0.43885	10.667	0.0350974
ENSSSCG00045029927	-0.0783111	10.4719	1
MSN	-0.362852	10.6613	0.132676
ENSSSCG00045031277	0.0936372	10.4852	0.738278
APOOL.1	-0.105054	10.4652	0.952001
ZNF711	-0.105052	10.4651	0.952001
ZC3H15	-0.127675	10.5566	0.8322
ENSSSCG00045036086	0.215299	10.4849	0.349056
CRYGS	-0.0132529	10.4681	1
TBCCD1	0.144766	10.5049	0.67682
DNAJB11	-0.0542642	10.4788	1
TDRD3	-0.0758133	10.7673	0.854889
ENSSSCG00045023596	-0.413061	10.5414	0.225268
HDHD2	0.174415	10.5088	0.517114
ENSSSCG00045029384	-0.138447	10.4672	0.743324
ENSSSCG00045037467	0.0892694	10.4634	0.780732
TRDC	0.342917	10.4774	0.139842
ENSSSCG00045023519	-0.0617699	10.4954	1
LGALS8	-0.651787	10.5198	0.0243481
ERO1B	-0.192233	10.4964	0.585629
ENSSSCG00045025511	0.0167496	10.4752	1
ENSSSCG00045003152	0.325396	10.478	0.111932
FAM149B1	-0.102334	10.5924	0.89557
DNAJC9	-0.0777859	10.4718	1
ENSSSCG00045003236	0.27447	10.4815	0.201767
ECD	-0.0669355	10.4954	1
NUDT13	0.267411	10.5494	0.293439
P4HA1	0.211449	10.69	0.352051
ENSSSCG00045020421	0.193513	10.467	0.453861
APLNR	0.169443	10.4669	0.421969
ENSSSCG00045020605	-0.165904	10.4941	0.752677
SSRP1	-0.352679	10.4789	0.131534
P2RX3	0.0201207	10.4739	1
KIAA0040	0.204466	10.4651	0.246199
ENSSSCG00045002251	0.0892796	10.4635	0.780732
MRPS14	0.224736	10.5112	0.33365
CACYBP	0.522786	10.4879	0.0272018
ABCB7	-0.0321301	10.5845	1
CFAP221	0.100571	10.471	0.782829
TMEM37	-0.0132422	10.4687	1
ENSSSCG00045002544	-0.56394	11.0864	0.0124503
ZNF432	-0.0491987	10.4797	1
ZNF613	-0.58599	10.5159	0.0419082
ENSSSCG00045037543	-0.122421	10.5249	0.840581
ENSSSCG00045037563	0.0892904	10.4635	0.780732
ENSSSCG00045037599	0.169461	10.4665	0.421969
ENSSSCG00045037662	-0.162757	10.5184	0.789631
SIGLEC5	0.0892876	10.4634	0.780732
ENSSSCG00045037743	0.0893248	10.4634	0.780732
ENSSSCG00045037785	0.0692678	10.4724	0.950848
ENSSSCG00045027175	-0.143606	10.5237	0.904811
SNRPN	-0.311149	10.5402	0.367012
ENSSSCG00045033402	0.822276	10.597	0.00850012
PGBD2	-0.0142268	10.4691	1
ZNF692	0.243404	10.4763	0.226325
ENSSSCG00045001768	-0.239874	10.4975	0.587337
SH3BP5L	0.0692817	10.472	0.950848
RABGAP1L	-0.311286	10.7007	0.274486
ENSSSCG00045034829	-0.0708676	10.4632	1
HSPB1	0.398385	10.5009	0.0939974
SSC4D	0.358564	10.5523	0.114119
DTX2	-0.652162	10.5219	0.0209245
ENSSSCG00045035715	0.43394	10.4934	0.0777761
POLR2J	-0.0132815	10.4687	1
LRWD1	-0.234181	10.472	0.353848
ALKBH4	-0.0778005	10.4721	1
ORAI2	0.0543125	10.4646	1
ENSSSCG00045034348	-0.188842	10.6217	0.614983
PON1	0.16948	10.4669	0.421969
PON3	0.626289	10.5045	0.00702375
PON2	0.531588	10.5221	0.0460949
ENSSSCG00045032711	0.112109	10.4995	0.696358
ENSSSCG00045032808	0.204494	10.4651	0.246199
ENSSSCG00045018340	-0.144872	10.7951	0.619874
ENSSSCG00045007968	-0.0391578	10.6861	1
ENSSSCG00045007812	-0.240877	10.5345	0.489345
ENSSSCG00045007989	0.0307463	10.5756	0.967569
ANAPC10	0.358159	10.5159	0.164876
ENSSSCG00045014501	-0.745813	10.5413	0.00817755
KDM4A	0.000233008	10.5355	1
CYP26B1	0.0892737	10.4635	0.780732
ENSSSCG00045030204	-0.689179	10.8102	0.00324406
PAK4	0.117364	10.5129	0.664589
FBXO17	-0.0323625	10.4847	1
SARS2	0.169462	10.4671	0.421969
NFKBIB	-0.0459071	10.4706	1
ENSSSCG00045034873	-0.247998	10.4908	0.491452
ENSSSCG00045035455	-0.0458699	10.4699	1
ENSSSCG00045035584	0.214787	10.5464	0.388078
ENSSSCG00045035887	0.11278	10.4772	0.761417
TXNL4A	-0.0243562	10.4767	1
ENSSSCG00045024593	0.0533638	10.4654	1
RBFA	0.278328	10.481	0.232581
ENSSSCG00045024860	0.27565	10.4964	0.259141
PARD6G	-0.668431	11.0169	0.00332149
ENSSSCG00045038762	-0.070879	10.4634	1
MFGE8	-0.234176	10.4719	0.353848
B3GALT5	-0.74137	10.5055	0.00390855
ENSSSCG00045008909	-0.506562	10.499	0.0711449
ENSSSCG00045030813	0.0230253	10.4826	1
ENSSSCG00045031049	0.410469	10.4689	0.0190495
PHF20L1	0.0814992	10.8196	0.661514
ENSSSCG00045022995	-0.0542416	10.4786	1
ENSSSCG00045003844	0.0542928	10.4651	1
ENSSSCG00045003853	0.20857	10.4716	0.365235
IFN-DELTA-8	0.0903909	10.4636	0.778485
MDH1	0.4921	10.4889	0.0248063
ENSSSCG00045023941	-0.107932	10.4656	0.956019
ENSSSCG00045024243	0.204452	10.4653	0.246199
CHAC2	-0.138427	10.4667	0.743324
ERLEC1	0.522239	10.4996	0.0341772
PSME4	0.253427	10.6667	0.262217
ENSSSCG00045022570	-0.200648	10.5949	0.635611
ENSSSCG00045023313	0.19093	10.4936	0.444962
TRIM44	0.181423	10.6539	0.343368
ENSSSCG00045030143	-0.105053	10.4652	0.952001
ENSSSCG00045008265	0.275221	10.4754	0.226325
ENSSSCG00045015656	0.0892862	10.4633	0.780732
ENSSSCG00045015859	-0.0929199	10.4977	0.997288
ENSSSCG00045016264	-0.277977	10.5366	0.44287
ENSSSCG00045001215	-0.0204775	10.5837	1
ST3GAL6	0.146508	10.5521	0.538461
ENSSSCG00045001669	0.250189	10.5365	0.333728
ENSSSCG00045030904	-0.525895	10.5516	0.0980182
SGSM1	0.246695	10.5533	0.369735
TNFRSF13B	-0.0718053	10.4636	1
USP22	0.0987841	10.5083	0.757777
ENSSSCG00045001022	-0.00181195	10.4831	1
TMEM11	0.101904	10.47	0.78353
NATD1	-0.202984	10.4707	0.453177
ENSSSCG00045001087	-0.0971575	10.5061	0.962741
NDP	-0.127164	10.4748	0.935126
ENSSSCG00045019568	-0.102199	10.4735	0.927461
RHEX	0.331268	10.4651	0.0291422
ENSSSCG00045019997	0.0496064	10.5114	0.993083
ENSSSCG00045013976	-0.247462	10.8239	0.324397
ENSSSCG00045014153	-0.105031	10.4648	0.952001
ENSSSCG00045016594	0.0201033	10.467	1
PLVAP	-0.0708781	10.4634	1
MVB12A	0.00618215	10.476	1
SLC27A1	-0.167674	10.5031	0.6735
PGLS	0.175901	10.474	0.493614
COLGALT1	-0.219521	10.5319	0.615995
FBN2	-0.105054	10.4652	0.952001
LANCL3	0.0821073	10.4789	0.889048
ETV5	0.0892712	10.4634	0.780732
ENSSSCG00045039244	-0.0708801	10.4635	1
CD47	0.183432	10.6452	0.424955
IFT57	-0.0573282	10.5331	1
ENSSSCG00045035541	-0.273949	10.4928	0.362547
KDR	-0.60404	10.6804	0.0475483
CLCN4	0.101932	10.4708	0.78353
WWC3	-0.26717	10.5886	0.464268
FAM171B	0.0201141	10.4668	1
ENSSSCG00045020893	0.0405604	10.5467	0.833592
VGLL3	-0.211632	10.5152	0.610562
ENSSSCG00045012707	0.0201302	10.4664	1
ENSSSCG00045012899	-0.227894	10.5078	0.544128
ENSSSCG00045034988	-0.0742407	10.4637	1
ENSSSCG00045037765	-0.0710017	10.5034	1
TPGS2	-0.0270595	10.4771	1
ENSSSCG00045037919	0.17598	10.4732	0.365235
TRPC3	0.0213865	10.4673	1
BBS7	-0.390968	10.4996	0.22559
ENSSSCG00045004144	-0.0708662	10.4632	1
ENSSSCG00045004155	-0.0656019	10.4718	1
ENSSSCG00045002807	0.0892884	10.4633	0.780732
C8H4orf33	-0.171051	10.4685	0.580393
ENSSSCG00045020887	0.0936578	10.4857	0.738278
PMEPA1	-0.138459	10.5144	0.932182
HIF1A	0.149898	10.5676	0.545721
SNAPC1	-0.0886342	10.4883	1
ENSSSCG00045000859	0.213376	10.5	0.461222
ENSSSCG00045011740	0.0542966	10.4651	1
ENSSSCG00045011939	0.135288	10.469	0.604949
DECR1	-0.311872	10.5769	0.328077
NBN	-0.0352681	10.6456	1
ENSSSCG00045006305	0.414245	10.4862	0.0586555
ENSSSCG00045006415	0.161079	10.7092	0.499457
ENSSSCG00045016174	-0.00560712	10.4836	1
ENSSSCG00045010356	-0.259008	10.6438	0.309711
ENSSSCG00045027466	0.0272599	10.5503	0.945749
ADRB2	0.0586955	10.4647	1
ENSSSCG00045005966	0.00711135	10.6677	0.929158
TBL2	0.0169987	10.5198	1
ENSSSCG00045006265	0.738582	10.6019	0.00129945
BUD23	0.176015	10.4735	0.493614
FLYWCH1	0.0543097	10.4652	1
PAQR4	0.0547336	10.4654	1
THOC6	0.135279	10.4687	0.604949
HCFC1R1	-0.138404	10.4664	0.743324
ZNF205	0.246987	10.4778	0.331665
ZNF213	-0.252169	10.4733	0.392366
ELOB	0.372169	10.5038	0.154833
SRRM2	-0.200659	10.8611	0.362123
ENSSSCG00045013090	0.25028	10.4974	0.333537
ENSSSCG00045029768	0.643435	10.6508	0.00456128
SSPN	0.464996	10.5692	0.0517293
ANXA1	0.264639	10.5621	0.288282
ENSSSCG00045010985	0.091013	10.4637	0.777398
IL15	-0.271065	10.5017	0.422705
EBF3	0.133565	10.6659	0.607336
SMC2	-0.371938	10.499	0.219563
ENSSSCG00045025084	0.291497	10.9899	0.11145
ENSSSCG00045022245	-0.108328	10.6461	0.742625
ENSSSCG00045022328	-0.0188176	10.4774	1
ENSSSCG00045021883	-0.0708668	10.4632	1
SYT16	0.169487	10.4667	0.421969
ENSSSCG00045038882	0.229628	10.5331	0.387076
ENSSSCG00045010666	0.0270981	10.6013	0.871021
ENSSSCG00045010840	0.244572	10.4832	0.27099
ENSSSCG00045016687	-0.10505	10.4651	0.952001
TAF6	-0.310401	10.4849	0.308679
AP4M1	-0.30955	10.4858	0.261422
MCM7	0.276089	10.4686	0.147499
COPS6	0.0397192	10.4894	1
ZKSCAN1	-0.193656	10.4869	0.66211
ZNF3	-0.169497	10.4772	0.641281
ENSSSCG00045017601	4.226e-05	10.4988	1
ENSSSCG00045017762	0.583006	10.5015	0.02191
ENSSSCG00045018077	0.115982	10.5268	0.850003
NLRP3	0.0201372	10.4664	1
IDS	-0.119841	10.5075	0.88021
CDC42	-0.0337609	10.5651	1
WNT4	-0.138448	10.4672	0.743324
PIP4P2	-0.130186	10.4744	0.915936
OTUD6B	0.0152559	10.5429	0.917886
ENSSSCG00045006770	-0.139829	10.5002	0.841374
SLC1A2	-0.109003	10.4742	0.896741
ENSSSCG00045004428	-0.138433	10.4668	0.743324
ENSSSCG00045004435	0.169506	10.4659	0.246199
ENSSSCG00045004443	0.135271	10.4688	0.604949
ATP6V0C	-0.234169	10.4718	0.353848
TBC1D24	0.0273975	10.4822	1
ENSSSCG00045014423	-0.139598	10.476	0.760741
KCTD5	-0.0459004	10.4702	1
PDPK1	-0.283056	10.6792	0.359235
AMDHD2	0.181555	10.4816	0.517508
ENSSSCG00045007710	-0.185832	10.562	0.691409
NACA	0.647669	10.5374	0.00716792
PRIM1	0.0373936	10.4737	1
ENSSSCG00045019663	-0.141277	10.4921	0.841465
B3GNT3	0.130805	10.4899	0.619806
RPL18A	0.380892	10.5739	0.144729
CCDC124	0.0991523	10.4702	0.779363
ENSSSCG00045023026	-0.294632	10.475	0.276292
GABPA	0.0332352	10.5336	1
ATP5PF	-0.16814	10.4855	0.757611
ENSSSCG00045001839	-0.000709374	10.6525	0.930965
ENSSSCG00045016681	-0.209291	10.5069	0.603918
ENSSSCG00045018683	-0.234187	10.4721	0.353848
ENSSSCG00045006612	0.208592	10.4718	0.365235
ENSSSCG00045006685	-0.0373813	10.4867	1
ENSSSCG00045023524	-0.18325	10.5265	0.771238
ENSSSCG00045023692	-0.105046	10.465	0.952001
ENSSSCG00045023745	-0.377469	10.4807	0.121663
ZNF570	-0.168144	10.486	0.65921
ENSSSCG00045025838	0.0150722	10.4897	1
GLDN	-0.344053	10.4788	0.174897
FAM199X	0.373674	10.5044	0.169446
ENSSSCG00045006343	-0.0243501	10.4766	1
YIPF6	0.2433	10.4773	0.314223
KLF8	0.20697	10.4936	0.463679
ENSSSCG00045005879	-0.0132696	10.4686	1
ENSSSCG00045006363	0.0543127	10.4652	1
ENSSSCG00045009027	0.0840539	10.4636	0.779121
MTMR2	-0.0815586	10.6944	0.917266
ENSSSCG00045000701	0.0498489	10.5104	0.915115
FAM76B	-0.192141	10.4947	0.66404
ENSSSCG00045015866	-0.229503	10.4707	0.455093
ENSSSCG00045016397	0.201966	10.4879	0.454547
RHBDL1	-0.0132751	10.4687	1
ENSSSCG00045023698	0.0543013	10.4653	1
JMJD8	0.375366	10.4701	0.0558799
STUB1	0.210584	10.4728	0.366533
FAM173A	0.0909206	10.4637	0.777406
ENSSSCG00045025389	-0.070864	10.4631	1
CIAO3	-0.294592	10.4745	0.276292
ENSSSCG00045025914	-0.588379	10.4947	0.0141965
RPUSD1	-0.0676472	10.4948	1
ENSSSCG00045027085	-0.112331	10.4826	0.865635
KLF13	-0.181882	10.521	0.669329
ARID5A	0.122356	10.4856	0.738278
ENSSSCG00045010741	-0.203667	10.6436	0.672843
ENSSSCG00045010781	0.0201192	10.4668	1
ENSSSCG00045002995	-0.0711053	10.4636	1
TMTC3	-0.177602	10.5603	0.719807
GPCPD1	0.663092	10.8022	0.00142131
CWC22	-0.0856035	10.538	0.987136
VCAM1	0.400778	10.476	0.0574522
EXTL2	0.241323	10.4773	0.32685
ENSSSCG00045006826	0.0378404	10.4887	0.956635
CHM	0.36516	10.5589	0.236272
ENSSSCG00045014572	-0.129552	10.4993	0.913735
FAM111B	0.0523482	10.4804	1
FAM111A	-0.234079	10.4703	0.453177
UBE2Q2	-0.0523621	10.5637	1
FBXO22	0.379218	10.5089	0.143703
NRG4	0.719871	10.5112	0.00307787
OGT	0.36582	10.7166	0.0849774
ENSSSCG00045012041	0.00556115	10.6873	1
SLC6A6	0.553957	10.4766	0.0306592
ENSSSCG00045032887	-0.238297	10.49	0.504787
ENSSSCG00045034492	-0.169472	10.4769	0.760741
OLFM1	-0.171048	10.4685	0.580393
SYNJ2BP	0.10197	10.4697	0.604949
ENSSSCG00045016581	-0.169343	10.4748	0.896741
TSR2	-0.060561	10.4883	1
FGD1	-0.00804617	10.476	1
GNL3L	-0.198806	10.4789	0.537643
ATXN7L2	-0.139579	10.4756	0.760741
CYB561D1	-0.0708819	10.4635	1
AMIGO1	-0.138409	10.4664	0.743324
AMPD2	-0.109037	10.4739	0.896741
ENSSSCG00045024408	0.273561	10.4685	0.166362
MSL3	-0.168197	10.4861	0.65921
SERPINB8	-0.138392	10.4664	0.743324
WASF1	0.116319	10.468	0.608631
CDC40	0.0508737	10.4966	1
ZMAT1	0.194456	10.4653	0.27225
ENSSSCG00045000233	-0.4526	10.7066	0.059543
MXI1	-0.118399	10.5939	0.687208
SMNDC1	0.036658	10.4896	1
METTL4	0.194809	10.5006	0.449309
NDC80	-0.13844	10.467	0.743324
ENSSSCG00045037077	-0.301843	10.5115	0.412435
ENSSSCG00045015744	0.11249	10.4996	0.695912
LAPTM4A	-0.0886012	10.49	0.939725
SLC38A7	0.0521063	10.4742	1
GOT2	-0.216997	10.4975	0.585629
ENSSSCG00045004335	0.0516493	10.4655	1
PCMTD1	-0.306178	10.6988	0.354025
ENSSSCG00045013786	-0.107454	10.4653	0.984554
TRMT13	-0.406487	10.5476	0.240713
DBT	-0.0398161	10.5409	0.864688
ENSSSCG00045018746	-0.305903	10.4859	0.317345
GLRX3	-0.0243926	10.5239	1
ENSSSCG00045033797	-0.0708656	10.4631	1
ENSSSCG00045033973	-0.159221	10.4933	0.783431
OTUD7B	-0.338012	10.5691	0.312973
SF3B4	-0.0458812	10.4706	1
ENSSSCG00045035028	0.0533587	10.4654	1
HIST2H2AC	-0.105047	10.4651	0.952001
ENSSSCG00045035112	0.240358	10.4635	0.0961148
ENSSSCG00045016157	-0.0708676	10.4632	1
DCAF5	0.0192046	10.6541	0.931042
FAM214B	-0.0243899	10.4769	1
STOML2	0.0893133	10.4635	0.780732
ENSSSCG00045027711	-0.117684	10.4987	0.907053
ENSSSCG00045028348	0.17993	10.5918	0.476067
DNAJB5	-0.171038	10.4682	0.580393
ENSSSCG00045036721	0.0542846	10.4648	1
ENSSSCG00045036818	0.492061	10.489	0.0248063
MCM8	-0.449084	10.5063	0.131337
CRLS1	0.0170342	10.5189	0.953051
TRMU	-0.363115	10.4883	0.209636
ENSSSCG00045033709	0.0425378	10.4888	0.955267
ENSSSCG00045034449	0.728007	10.5622	0.00674048
ENSSSCG00045003938	0.0542927	10.465	1
ENSSSCG00045003977	-0.17302	10.5193	0.735454
TANC1	-0.0680959	10.8197	0.984545
RBM41	-0.0444368	10.6021	0.929993
ENSSSCG00045018070	-0.171358	10.4688	0.614147
EPC1	0.24303	10.9673	0.158713
PDGFA	0.112771	10.4775	0.761417
FAM20C	-0.0092821	10.4842	1
ENSSSCG00045018962	-0.0243695	10.477	1
ENSSSCG00045019286	-0.0778331	10.472	1
ENSSSCG00045018792	-0.0708781	10.4634	1
METTL24	-0.0458544	10.4702	1
ENSSSCG00045019041	-0.138403	10.4663	0.743324
GDA	-0.0708808	10.4635	1
S100A9	-0.138409	10.4663	0.743324
S100A12	-0.105047	10.465	0.952001
S100A8	-0.137809	10.4669	0.777004
ENSSSCG00045019880	0.175945	10.4735	0.493614
ENSSSCG00045020223	0.545664	10.599	0.0181801
FAM107A	-0.363131	10.4889	0.209636
ENSSSCG00045019990	-0.10783	10.4653	0.984687
MRPL46	-0.138447	10.4672	0.743324
ENSSSCG00045038485	-0.0927895	10.4958	1
ENSSSCG00045038537	0.0798357	10.4783	0.762001
AEN	-0.0778042	10.472	1
ENSSSCG00045037324	0.572531	10.8122	0.00490399
ENSSSCG00045011762	-0.105046	10.465	0.952001
LRRCC1	0.0525691	10.5538	0.808223
ENSSSCG00045023995	-0.171075	10.4689	0.580393
ENSSSCG00045024099	-0.0581271	10.4953	1
CA13	-0.0443536	10.4702	1
ENSSSCG00045010761	-0.202956	10.4701	0.453177
ENSSSCG00045010809	-0.21701	10.4977	0.585629
ENSSSCG00045038726	0.174513	10.5083	0.449976
DMTN	-0.787147	10.5225	0.00342553
NPM2	-0.0708708	10.4633	1
XPO7	-0.0902706	10.6047	0.836254
DEFB1	0.0201311	10.4671	1
MAGED1	0.319243	10.5179	0.185738
ENSSSCG00045030232	-0.202986	10.4708	0.453177
BOC	0.0182476	10.4898	1
HTR7	-0.138425	10.4668	0.743324
ENSSSCG00045018785	-0.234204	10.4726	0.353848
ENSSSCG00045017783	-0.0741463	10.4637	1
ATXN1	0.386312	10.6965	0.107435
YAE1	0.368208	10.4766	0.0574522
ENSSSCG00045000522	0.0397432	10.6269	0.975092
VAMP7	0.158886	10.4892	0.62119
PPOX	0.169485	10.4665	0.421969
B4GALT3	-0.0189618	10.4693	1
NDUFS2	0.300456	10.4928	0.203636
FCER1G	-0.0708652	10.4631	1
ENSSSCG00045033171	0.0551507	10.4654	1
SDHC	0.0478614	10.5269	0.917085
CFAP126	-0.171069	10.4688	0.580393
MINK1	-0.426162	10.5221	0.183076
ENSSSCG00045027021	0.132671	10.4914	0.717498
ENSSSCG00045028033	0.101871	10.4707	0.78353
ENSSSCG00045028381	-0.105043	10.465	0.952001
CXCL16	-0.488323	10.4874	0.0488987
MED11	0.20859	10.4721	0.365235
ENSSSCG00045029286	-0.352683	10.4786	0.168453
ENSSSCG00045030584	-0.138392	10.4661	0.952001
ENSSSCG00045007018	-0.0309578	10.5565	1
ARHGAP30	-0.0132136	10.4683	1
KLHDC9	-0.0708735	10.4633	1
PFDN2	0.0936416	10.4858	0.738278
NIT1	-0.138418	10.4667	0.743324
DEDD	0.20612	10.4914	0.380336
UFC1	0.10192	10.4703	0.78353
ENSSSCG00045011301	-0.070875	10.4633	1
ENSSSCG00045038938	0.550657	10.5517	0.033806
ENSSSCG00045038974	-0.105055	10.4652	0.952001
ENSSSCG00045030431	-0.198755	10.478	0.641281
ENSSSCG00045030530	-0.018314	10.6581	1
ENSSSCG00045020323	0.126733	10.4906	0.633652
DHCR7	0.0523553	10.4804	1
ENSSSCG00045033116	0.0785273	10.5291	0.690083
ENSSSCG00045033551	-0.495588	10.5081	0.082057
ENSSSCG00045017530	0.0886363	10.4636	0.780233
PLPPR1	-0.0708735	10.4633	1
ENSSSCG00045006423	-0.0708661	10.4631	1
JMJD4	-0.0132863	10.4682	1
ENSSSCG00045006490	-0.230573	10.5162	0.535414
PUDP	-0.00915404	10.5049	1
ENSSSCG00045014287	-0.105028	10.4648	0.952001
ENSSSCG00045034799	-0.0457861	10.4694	1
ENSSSCG00045010166	-0.124856	10.5313	0.881836
ENSSSCG00045034151	-0.105023	10.4647	0.952001
GPR173	-0.189486	10.5026	0.739553
TSPYL2	0.0936623	10.4857	0.738278
KDM5C	-0.301969	10.5579	0.360523
ENSSSCG00045003676	0.130614	10.477	0.630998
TRIM27	0.0615031	10.5318	0.825363
PTP	-0.565385	10.5457	0.0714256
ACAT1	0.510928	10.5176	0.0352892
NPAT	0.057863	10.5038	0.948539
ENSSSCG00045038218	0.0972023	10.5842	0.656479
ENSSSCG00045013289	-0.0739809	10.4637	1
MTERF1	0.0378629	10.4889	0.956635
ENSSSCG00045025045	0.030804	10.5823	0.989498
HSD17B10	0.13531	10.4685	0.604949
SMC1A	-0.51004	10.5787	0.0902118
RIBC1	-0.0708797	10.4634	1
ENSSSCG00045019247	-0.31489	10.586	0.373602
ENSSSCG00045032136	-0.431324	10.5421	0.180997
ENSSSCG00045032478	0.100944	10.478	0.76195
TMEM64	-0.0519747	10.4782	1
ENSSSCG00045036300	0.0388755	10.5474	0.888827
RALA	-0.0847683	10.5353	1
ENSSSCG00045036179	0.106246	10.5582	0.727733
ENSSSCG00045036442	0.0601721	10.6367	0.863651
ENSSSCG00045036965	0.383218	10.4824	0.100007
CSK	0.144096	10.4739	0.493614
EDC3	0.205582	10.5489	0.463989
CLK3	0.212114	10.4788	0.412261
ENSSSCG00045015386	0.0893406	10.463	0.780732
ENSSSCG00045012390	-0.218062	10.6135	0.464871
ENSSSCG00045012508	-0.0285645	10.4929	1
ALDH1A1	-0.224324	10.4895	0.497734
PDK3	-0.261411	10.4999	0.455328
ENSSSCG00045023156	0.0912506	10.4637	0.776632
ENSSSCG00045023331	-0.0458549	10.47	1
ENSSSCG00045023374	-0.641185	10.6854	0.0135872
SV2B	-0.0709779	10.4635	1
ENSSSCG00045025403	-0.183634	10.616	0.552226
ENSSSCG00045005939	-0.138441	10.467	0.743324
ENSSSCG00045005962	0.204472	10.4649	0.246199
KLHL18	0.172031	10.5645	0.481629
ENSSSCG00045006166	-0.0778022	10.4722	1
ENSSSCG00045003181	-0.0708461	10.4629	1
ENSSSCG00045008360	0.0542635	10.4649	1
ETFB	0.0787565	10.4944	0.813407
ENSSSCG00045009090	-0.234194	10.4723	0.353848
LSM3	0.169439	10.4668	0.421969
XPC	-0.825876	10.5711	0.00550174
ENSSSCG00045002479	0.218064	10.4921	0.368754
CHCHD4	-0.077794	10.4718	1
ZNF35	0.331862	10.4858	0.178397
ZNF197	0.0381763	10.5034	0.955417
ENSSSCG00045011882	0.00617039	10.4751	1
ENSSSCG00045011937	0.0989788	10.47	0.780049
ENSSSCG00045027228	0.275227	10.4758	0.226325
ENSSSCG00045000120	-0.262694	10.4738	0.294519
TNK2	-0.22186	10.4707	0.460738
RPL27A	0.364377	10.6049	0.134887
ST5	-0.539046	10.5307	0.075455
ENSSSCG00045008448	0.180131	10.6701	0.430673
ENSSSCG00045008518	0.204508	10.4648	0.246199
DPH6	0.0730113	10.4705	0.783367
ENSSSCG00045023832	-0.0132804	10.4687	1
ENSSSCG00045023969	-0.0708707	10.4633	1
NPHP1	-0.235582	10.5071	0.527003
MALL	0.363781	10.4899	0.152312
ENSSSCG00045027437	0.0374253	10.4732	0.950848
N4BP2L1	0.235362	10.4921	0.39307
ENSSSCG00045029917	0.434165	10.4737	0.0311047
PHKA1	-0.0777524	10.5136	1
ENSSSCG00045006970	0.234097	10.5582	0.468463
PDK1	-0.385847	10.5175	0.242792
FOXK2	0.0193307	10.5328	0.885511
ENSSSCG00045011019	-0.389526	10.5285	0.234418
CYBC1	-0.264693	10.4732	0.353848
HEXD	-0.345572	10.5612	0.333296
ENSSSCG00045011560	0.0692479	10.4723	0.950848
IGF2BP1	-0.105039	10.4649	0.952001
SNF8	0.0230842	10.4813	1
UBE2Z	-0.0188949	10.5392	1
ENSSSCG00045036942	-0.169446	10.4763	0.760741
ENSSSCG00045037299	-0.0455812	10.4865	1
ENSSSCG00045037306	0.0699514	10.4788	0.889633
CNOT6	-0.0739384	10.6026	0.884784
SCGB3A1	-0.0708663	10.4632	1
FLT4	-1.86692	10.9671	3.42358e-13
ENSSSCG00045014170	0.719744	10.5104	0.00307787
ENSSSCG00045006129	-0.0708823	10.4635	1
TMA16	0.215216	10.4861	0.434386
LAMTOR4	0.0374013	10.4735	1
MAP11	-0.0708833	10.4635	1
RLIM	0.096546	10.5083	0.756215
ENSSSCG00045026643	0.0539271	10.5617	1
ENSSSCG00045037701	-0.141265	10.4922	0.841465
SPCS2	0.609328	10.5106	0.0100824
CYFIP1	-0.529004	10.7824	0.0306541
NIPA2	-0.344429	10.5139	0.318401
ENSSSCG00045020576	0.0558563	10.4656	1
ENSSSCG00045027710	-0.104998	10.4644	1
ENSSSCG00045027935	-0.171043	10.4682	0.580393
TFPI2	-0.292137	10.4755	0.229547
ENSSSCG00045031078	0.509422	10.5063	0.0430973
ENSSSCG00045016029	0.21801	10.479	0.423963
ENSSSCG00045016356	-0.335575	10.5532	0.296
ENSSSCG00045020967	-0.0820293	10.5218	0.975016
SIL1	-0.184085	10.505	0.686397
ENSSSCG00045024810	0.196306	10.5135	0.668228
ENSSSCG00045037172	0.169464	10.4668	0.421969
ENSSSCG00045037211	0.241926	10.4705	0.247786
ENSSSCG00045009575	0.0374043	10.4732	0.950848
SETD6	0.14404	10.4759	0.627259
CNOT1	0.732131	10.6047	0.00236022
ENSSSCG00045032206	0.0759261	10.5092	0.836721
ENSSSCG00045022546	0.450977	10.5754	0.099663
ATP7A	0.0965135	10.5069	0.756215
ZDHHC15	0.104365	10.4863	0.846308
UPRT	0.00975972	10.4754	1
TAF9B	0.0450318	10.4666	1
PGK1	0.0822658	10.4792	0.89235
PLEKHO1	0.0249573	10.4815	1
ENSSSCG00045007658	-0.077818	10.4725	1
APH1A	-0.0708744	10.4633	1
ENSSSCG00045007996	0.184638	10.4672	0.439708
ENSSSCG00045006255	-0.00572055	10.4844	1
ENSSSCG00045021018	-0.105037	10.4648	0.952001
FGF7	0.272991	10.5298	0.322993
ENSSSCG00045037841	-0.665729	10.5324	0.0304706
PTPN18	-0.0130981	10.4692	1
IMP4	-0.138436	10.4669	0.743324
CCDC115	-0.105052	10.4651	0.952001
ENSSSCG00045026871	0.273864	10.4891	0.234522
VSTM5	0.089304	10.4631	0.780732
PDCL3	-0.142119	10.5008	0.827552
CHIC1	-0.142092	10.5013	0.739553
ENSSSCG00045029185	-0.138425	10.4667	0.743324
ENSSSCG00045004080	0.680992	10.5014	0.00455474
ENSSSCG00045009630	-0.0708759	10.4634	1
MTHFD1	-0.323553	10.4949	0.306296
SPTSSA	0.0822081	10.4793	0.89235
ENSSSCG00045035516	0.204484	10.4652	0.246199
EAPP	0.160365	10.4895	0.622709
ENSSSCG00045023319	0.0693167	10.4715	0.78353
ZFP90	0.098729	10.5281	0.690083
ENSSSCG00045006663	0.311103	10.4662	0.0704294
ACAA2	0.433989	10.4922	0.0554501
NSDHL	-0.110148	10.4746	0.897705
ENSSSCG00045015690	-0.118972	10.4744	0.916156
AQP1	0.593669	10.4898	0.0110334
ZC4H2	0.0373628	10.4738	1
ENSSSCG00045020287	0.3213	10.6108	0.131999
ENSSSCG00045016778	0.588135	10.5583	0.0117514
ERCC3	0.356262	10.4902	0.117671
ENSSSCG00045023780	0.0625762	10.5017	0.86978
DKC1	-0.0229028	10.4937	1
MPP1	-0.0614192	10.4866	1
ENSSSCG00045024880	-0.165691	10.5031	0.760514
SLTM	-0.455239	10.6464	0.125498
ENSSSCG00045024906	-0.264756	10.4742	0.276292
ENSSSCG00045027889	-0.0708562	10.4631	1
ENSSSCG00045030023	0.0542827	10.4651	1
S100A2	-0.105055	10.4653	0.952001
S100A4	0.068921	10.4728	0.950014
S100A6	-0.531286	10.5013	0.0536482
KLHL9	-0.0243595	10.4761	1
ENSSSCG00045021710	-0.105046	10.4651	0.952001
ENSSSCG00045026362	-0.070876	10.4634	1
ENSSSCG00045001296	0.0892794	10.4635	0.780732
ZNF304	-0.232896	10.5073	0.532887
ENSSSCG00045001382	-0.0132628	10.4683	1
ENSSSCG00045030634	-0.144121	10.5358	0.757186
ENSSSCG00045028723	-0.295776	10.4765	0.217284
ENSSSCG00045028826	-0.949707	10.5227	0.000271545
ENSSSCG00045012647	0.240322	10.4633	0.0961148
TRIM11	-0.172688	10.4692	0.583498
RNF187	0.0730676	10.5075	0.756215
ENSSSCG00045035382	-0.0708827	10.4635	1
RIC8A	-0.10899	10.4732	1
SIRT3	-0.139545	10.475	0.896741
PSMD13	0.168323	10.5042	0.600645
NLRP6	-0.142401	10.4675	0.749411
ALG10	-0.0542873	10.479	1
ENSSSCG00045034910	-0.108992	10.4738	0.896741
CD34	-0.0772375	10.5114	1
ZNF131	-0.0337943	10.4846	1
ENSSSCG00045034666	-0.0708821	10.4635	1
IQCE	-0.140528	10.5002	0.823363
ENSSSCG00045018009	0.0201107	10.467	1
CCDC90B	0.481303	10.5366	0.0411764
PAGE2B	0.0543197	10.4652	1
ZNF322	0.0538004	10.4798	0.891605
TMEM225B	-0.0132244	10.4679	1
RPAIN	-0.171024	10.4679	0.743324
C1QBP	0.0692645	10.4722	0.950848
ENSSSCG00045001380	0.361747	10.4829	0.0910094
DERL2	-0.221017	10.4892	0.575715
MIS12	0.0543361	10.4646	1
ENSSSCG00045001616	0.208572	10.472	0.365235
ENSSSCG00045016266	-0.138444	10.4671	0.743324
ENSSSCG00045026059	-0.109012	10.4737	0.896741
RBMS2	-0.595941	10.6771	0.0208371
ENSSSCG00045003985	-0.275244	10.5209	0.391258
ENSSSCG00045015672	0.238038	10.4708	0.273004
LENG9	-0.183341	10.5285	0.708522
LENG8	-0.400727	10.586	0.195903
C2orf88	-0.0132586	10.4684	1
ENSSSCG00045017662	0.0722068	10.4732	0.931916
CNKSR2	0.0535812	10.4653	1
ENSSSCG00045003813	0.171807	10.5014	0.529954
ENSSSCG00045003848	0.368266	10.4761	0.0574522
TM2D2	0.175973	10.4732	0.365235
ADAM9	-0.513677	10.5607	0.102687
ENSSSCG00045000182	0.0208772	10.5127	0.987018
HIST2H2BF	-0.096674	10.5068	0.88021
ENSSSCG00045006761	0.0543211	10.4651	1
SLC1A6	-0.072916	10.4637	1
ENSSSCG00045033828	0.101177	10.4849	0.743297
ENSSSCG00045011766	0.416854	10.5051	0.0836698
ENSSSCG00045020990	0.0543105	10.4649	1
ENSSSCG00045008066	-0.0826467	10.4803	0.98626
ENSSSCG00045036886	0.241917	10.4703	0.247786
ENSSSCG00045020065	-0.0708791	10.4634	1
ENSSSCG00045000058	-0.0338855	10.4864	1
SLC10A3	-0.139449	10.4673	0.745292
ENSSSCG00045000236	-0.105052	10.4652	0.952001
ENSSSCG00045000283	0.0201159	10.4669	1
FAM50A	-0.337074	10.4874	0.209636
GDI1	0.0822255	10.4793	0.89235
ATP6AP1	-0.0778089	10.4723	1
TAZ	0.3754	10.4701	0.0472123
DNASE1L1	0.112823	10.4772	0.761417
ENSSSCG00045000915	0.950993	10.6894	6.61514e-06
ENSSSCG00045026254	0.0142042	10.5048	1
ENSSSCG00045005708	-0.0708821	10.4635	1
ENSSSCG00045005796	0.0542887	10.4649	1
ENSSSCG00045011364	-0.169439	10.4768	0.760741
PTX3	-0.25986	10.4726	0.35724
ENSSSCG00045021499	-0.393495	10.4817	0.128274
ENSSSCG00045025866	-0.418759	10.5033	0.130402
PBDC1	-0.0119729	10.4693	1
ENSSSCG00045001557	0.136235	10.5481	0.64238
TCEAL8	0.0542805	10.4653	1
TPBG	0.375419	10.4701	0.0472123
ZNF331	-0.0542383	10.4774	1
ENSSSCG00045005392	-0.141376	10.4934	0.749401
ENSSSCG00045003172	-0.0132837	10.469	1
ENSSSCG00045034052	-0.138431	10.4668	0.743324
ENSSSCG00045012903	-0.1053	10.4654	0.952441
ENSSSCG00045006297	-0.0708818	10.4635	1
ENSSSCG00045006327	-0.171059	10.4685	0.580393
ENSSSCG00045003247	-0.16233	10.5269	0.715621
STARD8	0.0770236	10.4788	0.889485
ENSSSCG00045008532	0.484312	10.4826	0.0342419
ZNF300	-0.127703	10.475	0.9052
ENSSSCG00045031992	-0.181339	10.5117	0.739643
ADAM3A	-0.0716395	10.4636	1
ENSSSCG00045033763	-0.0518428	10.4711	1
ENSSSCG00045018698	0.089292	10.4628	0.780732
ENSSSCG00045018784	1.12887	10.6452	4.22266e-08
PLCXD1	0.0542995	10.4647	1
ENSSSCG00045021460	-0.13841	10.4665	0.743324
ENSSSCG00045004879	0.0822815	10.4789	0.89235
PRKAB2	-0.164656	10.4856	0.764764
FMO5	0.169477	10.4663	0.421969
ENSSSCG00045010503	-0.295155	10.5559	0.422841
ENSSSCG00045010515	-0.104971	10.4639	1
ENSSSCG00045005712	-0.241186	10.4726	0.384426
PABPC4	0.645082	10.498	0.0069167
ENSSSCG00045022750	0.245131	10.4637	0.0976957
ENSSSCG00045004486	0.0844341	10.4637	0.777698
ENSSSCG00045014687	-0.323485	10.4942	0.359958
ENSSSCG00045015259	-0.0132616	10.4686	1
ENSSSCG00045010427	0.204457	10.4653	0.246199
BET1	-0.139549	10.4755	0.760741
ENSSSCG00045036394	0.00616949	10.4748	1
ENSSSCG00045016269	0.201043	10.5281	0.469451
USP18	-0.0542633	10.479	1
ENSSSCG00045027137	0.324489	10.5012	0.221788
ENSSSCG00045028256	0.169503	10.4671	0.421969
ENSSSCG00045027438	0.605753	10.5435	0.0202262
ENSSSCG00045022075	-0.221788	10.4879	0.570559
DBNL	-0.23417	10.4718	0.353848
ENSSSCG00045022475	-0.105708	10.4654	0.953268
ENSSSCG00045034465	-0.251444	10.634	0.417631
ENSSSCG00045010686	0.0542792	10.465	1
ENSSSCG00045001460	-0.178806	10.5629	0.698925
ENSSSCG00045031053	-0.105055	10.4652	0.952001
ITM2A	0.101919	10.4701	0.78353
ENSSSCG00045030607	0.169426	10.467	0.421969
ENSSSCG00045030657	-0.424668	10.5019	0.18256
CAND1	0.270634	10.5358	0.298754
ENSSSCG00045007489	-0.0778196	10.4723	1
ENSSSCG00045007595	0.054287	10.465	1
ENSSSCG00045032854	-0.251366	10.5742	0.529697
BPHL	-0.0542659	10.4777	1
ENSSSCG00045004809	0.446364	10.4674	0.00462042
ENSSSCG00045016727	0.0893114	10.4634	0.780732
ENSSSCG00045036335	0.174418	10.5089	0.517114
ENSSSCG00045035853	-0.105021	10.4646	0.952001
SLC4A3	-0.105038	10.4649	0.952001
ENSSSCG00045027626	0.0307714	10.4817	1
GPRASP2	0.204461	10.4651	0.246199
BHLHB9	-0.109002	10.4732	0.896741
ENSSSCG00045014303	-0.138436	10.4669	0.743324
RNF139	0.290922	10.5344	0.26015
ENSSSCG00045026926	-0.171062	10.4686	0.580393
ENSSSCG00045014438	0.0386552	10.5338	0.885511
ENSSSCG00045013125	-0.0735227	10.4637	1
ENSSSCG00045013154	-0.0458611	10.4703	1
ENSSSCG00045024000	-0.535	10.5215	0.0781232
ENSSSCG00045034426	-0.105018	10.4645	0.952001
MAGED2	0.300284	10.4874	0.238534
ATP5F1B	0.315972	10.5194	0.212824
ENSSSCG00045031076	-0.281626	10.4838	0.379238
ENSSSCG00045035771	-0.146971	10.4673	0.783644
ENSSSCG00045028309	0.455513	10.4796	0.0366635
ENSSSCG00045024256	0.204506	10.4644	0.246199
ENSSSCG00045024287	-0.319468	10.4768	0.223426
ENSSSCG00045035461	-0.510339	10.582	0.0705592
EMD	0.101905	10.4708	0.78353
ENSSSCG00045007594	0.22622	10.5516	0.369477
ENSSSCG00045028509	0.00422062	10.4918	1
ENSSSCG00045008292	-0.138405	10.4663	0.743324
ENSSSCG00045027116	0.296684	10.5077	0.237278
IKBKG	-0.121763	10.5	0.831977
ENSSSCG00045037456	0.190844	10.4954	0.525711
ENSSSCG00045002845	0.0893508	10.4631	0.780732
ENSSSCG00045027532	-0.00972052	10.4913	1
ZNF445	0.00625383	10.4745	1
ENSSSCG00045032768	-0.0708668	10.4632	1
ENSSSCG00045033366	0.243331	10.4768	0.314223
ENSSSCG00045001522	0.0542853	10.465	1
ZFP30	0.0856621	10.5721	0.690114
ENSSSCG00045024538	-0.105039	10.4649	0.952001
ENSSSCG00045017166	0.0201173	10.4667	1
ENSSSCG00045033515	0.0542819	10.4651	1
ENSSSCG00045000335	-0.0708663	10.4632	1
ENSSSCG00045016612	-0.0304132	10.4856	1
ENSSSCG00045029978	-0.380823	10.4798	0.131534
ENSSSCG00045036040	-0.138447	10.4672	0.743324
ENSSSCG00045033799	-0.0712034	10.4636	1
ENSSSCG00045009936	-0.202943	10.4698	0.580393
ENSSSCG00045030651	0.0543253	10.465	1
ENSSSCG00045024998	-0.264719	10.4736	0.276292
ENSSSCG00045027527	0.0726735	10.5086	0.835979
ENSSSCG00045006060	-0.10506	10.4654	0.952001
ENSSSCG00045036158	0.240341	10.4634	0.0961148
ENSSSCG00045029511	-0.103599	10.4732	1
ENSSSCG00045026883	0.0892924	10.4635	0.780732
ENSSSCG00045026924	-0.105047	10.4651	0.952001
ENSSSCG00045028153	0.0892871	10.463	0.780732
ENSSSCG00045004348	0.0201243	10.4667	1
ENSSSCG00045036838	-0.0132739	10.4685	1
ENSSSCG00045024590	0.0230543	10.4825	1
ENSSSCG00045000080	0.380222	10.5073	0.129309
ENSSSCG00045017804	-0.070864	10.4631	1
ENSSSCG00045000004	-0.264727	10.4735	0.276292
ARMCX3	0.243365	10.4768	0.226325
ENSSSCG00045004994	0.212099	10.479	0.412261
ENSSSCG00045026790	-0.0708803	10.4635	1
ENSSSCG00045009244	-0.0132531	10.4682	1
ENSSSCG00045012570	0.410783	10.469	0.0271033
LTB	-0.134529	10.4668	0.774951
ENSSSCG00045020445	-0.105051	10.4652	0.952001
ENSSSCG00045000068	-0.202971	10.4704	0.453177
ENSSSCG00045021376	0.0893269	10.4633	0.780732
ENSSSCG00045003170	-0.202966	10.4703	0.453177
ENSSSCG00045009579	-0.105019	10.4646	0.952001
ENSSSCG00045009689	-0.0186094	10.5025	1
ENSSSCG00045030531	-0.0708813	10.4635	1

### Sheet: EdgeR_B cells_n_o
	logFC	logCPM	PValue
PTCRA	0.808776	10.9847	0.119468
CUTA	-0.212021	10.958	1
RPL7L1	-0.373012	10.969	1
BICRAL	0.420851	11.2268	0.302706
KIFC1	0.325289	10.9587	0.523717
ENSSSCG00045007474	-0.109879	10.9507	1
ENSSSCG00045007523	0.690313	11.2771	0.0590829
TAPBP	-0.307378	10.9646	1
ENSSSCG00045008187	-0.236448	10.9595	1
PFDN6	-0.0831975	10.9494	1
B3GALT4	0.427777	10.9531	0.310449
RPS18	0.0387784	11.0595	0.801226
ENSSSCG00045008739	0.231315	11.0951	0.713406
VPS52	-0.136114	10.9528	1
MRPS10	-0.418331	10.9726	1
ENSSSCG00045009137	0.680567	11.0596	0.179834
ENSSSCG00045009229	-0.136105	10.9527	1
TAF8	0.831904	10.9833	0.100954
CCND3	0.375621	10.9549	0.366495
ENSSSCG00045009865	0.401344	10.9544	0.366495
MED20	-0.136099	10.9525	1
ENSSSCG00045010058	-0.0559893	10.9475	1
PRICKLE4	0.325463	10.9596	0.523717
PGC	-0.0562252	10.9478	1
TFEB	0.208045	11.0313	1
MDFI	-0.187165	10.9565	1
ENSSSCG00045011193	0.313446	10.9621	0.565691
ENSSSCG00045011963	-0.101794	10.9507	1
ENSSSCG00045011996	-0.0831909	10.9492	1
ENSSSCG00045012078	-0.0835341	10.9496	1
NFYA	-0.440832	10.9752	1
OARD1	-0.187631	10.9567	1
LRFN2	0.715941	10.9612	0.0830065
ENSSSCG00045012495	0.427594	10.9522	0.310449
ENSSSCG00045012822	0.350331	10.9577	0.473068
ENSSSCG00045013060	-0.136088	10.9522	1
KCNK5	0.32548	10.9592	0.523717
GLP1R	-0.111092	10.9514	1
ENSSSCG00045013616	0.454266	10.9508	0.252478
BTBD9	0.114934	11.4365	0.679533
ENSSSCG00045014413	0.509169	10.9474	0.130499
ENSSSCG00045015978	0.459703	11.2229	0.32569
RCAN2	-0.180512	10.9557	1
ENSSSCG00045019303	0.350133	10.9574	0.473068
CLIC5	-0.578646	11.0449	0.808368
RUNX2	0.0442784	11.0546	0.748188
SUPT3H	0.318176	11.1376	0.723516
CDC5L	0.524586	11.0296	0.460861
ENSSSCG00045020709	0.454283	10.951	0.252478
NFKBIE	-0.187114	10.9552	1
HSP90AB1	0.937575	11.0121	0.0235608
SLC29A1	0.276831	10.9618	0.572685
ENSSSCG00045023777	0.881525	11.4755	0.00554095
CMTR1	0.680092	11.1074	0.0942445
ENSSSCG00045024701	-0.163156	10.955	1
MRPL14	0.874445	10.9742	0.0430108
ENSSSCG00045025763	-0.0559864	10.9475	1
ENSSSCG00045026069	0.715257	11.1887	0.110927
MTCH1	0.734421	10.9845	0.0879774
MRPS18A	-0.257381	10.9598	1
PI16	-0.136123	10.953	1
RSPH9	-0.0667753	10.9485	1
MAD2L1BP	-0.055989	10.9475	1
GTPBP2	-0.236404	10.9584	1
C6orf89	-0.598722	10.9855	0.890129
ENSSSCG00045027399	0.509582	10.9763	0.2597
ENSSSCG00045027741	0.401367	10.9545	0.366495
ENSSSCG00045027749	-0.418338	10.9728	1
ENSSSCG00045027864	-0.161875	10.9549	1
POLR1C	0.277229	10.9623	0.572685
ENSSSCG00045028296	-0.0762991	10.9491	1
ENSSSCG00045028478	-0.109895	10.951	1
ENSSSCG00045028521	-0.0559881	10.9475	1
SRSF3	0.454108	11.0366	0.230054
STK38	0.568516	11.0508	0.316966
TJAP1	-0.163625	10.955	1
KCTD20	0.887147	11.0362	0.0674764
ENSSSCG00045029176	-0.330239	10.9658	1
ENSSSCG00045029393	-0.0560773	10.9478	1
ENSSSCG00045029394	-0.187158	10.9563	1
ETV7	-0.085582	10.9497	1
CRIP3	-0.0565405	10.9479	1
TTBK1	-0.0565512	10.9479	1
BRPF3	-0.284134	10.9633	1
ENSSSCG00045030854	0.914956	10.9709	0.0324136
MAPK13	0.481499	10.949	0.192518
ENSSSCG00045031588	-0.212009	10.9577	1
MAPK14	0.814483	11.1114	0.0535802
KLC4	-0.307362	10.9643	1
ENSSSCG00045033052	0.301227	10.9614	0.572685
ENSSSCG00045033228	-0.374928	10.9683	1
KLHDC3	-0.234715	10.9595	1
PPP2R5D	-0.284125	10.9631	1
SLC26A8	0.481485	10.9487	0.192518
SRPK1	-0.787708	11.0045	0.609668
PEX6	-0.0585432	10.948	1
LHFPL5	-0.055993	10.9477	1
FKBP5	0.567085	11.5724	0.180299
TEAD3	-0.093648	10.95	1
RPL10A	-0.0567276	10.9479	1
PPARD	0.356609	11.0763	0.5491
ENSSSCG00045037643	0.111816	11.4702	0.691532
TAF11	0.516346	10.9727	0.229437
ENSSSCG00045038254	0.490463	10.9791	0.297222
ENSSSCG00045038295	0.401391	10.9538	0.366495
ILRUN	0.56184	11.1478	0.273064
ENSSSCG00045038456	-0.0560663	10.9478	1
RPS10	0.239999	11.0318	1
NUDT3	0.833109	11.1255	0.0729915
ENSSSCG00045038758	-0.169097	10.9992	1
IP6K3	-0.0559873	10.9475	1
C7H6orf125	0.375632	10.9559	0.420681
ENSSSCG00045038874	0.734155	10.9831	0.0788749
BAK1	-0.0832036	10.9495	1
ZNF451	0.435852	11.0086	0.708485
RAB23	0.0360869	10.982	1
PRIM2	0.889659	10.9925	0.129264
ENSSSCG00045039333	-0.0559996	10.9478	1
STK35	0.167884	10.9701	0.773432
ENSSSCG00045000208	-0.109877	10.9506	1
ENSSSCG00045000318	-0.0559804	10.9474	1
SNRPB	-0.161867	10.9547	1
NOP56	0.0567622	10.9788	0.98132
EBF4	-0.136115	10.9529	1
ENSSSCG00045001050	0.369521	10.962	0.546088
PCED1A	0.184482	10.9698	0.7942
VPS16	-0.560589	10.9839	0.920659
PTPRA	0.377607	11.1824	0.474629
MRPS26	0.454291	10.9508	0.252478
ENSSSCG00045002469	0.826632	10.9751	0.0561754
ENSSSCG00045002583	-0.0831843	10.9491	1
DDRGK1	-0.179733	10.9556	1
ITPA	0.301276	10.9609	0.572685
ENSSSCG00045002914	-0.00578837	11.1371	1
ENSSSCG00045003030	0.63843	11.1968	0.180826
ENSSSCG00045003093	-0.110717	10.9514	1
ENSSSCG00045003132	0.0291368	10.9838	1
ENSSSCG00045003228	0.253355	10.9642	0.665799
ENSSSCG00045003304	-0.187139	10.9558	1
C20orf27	-0.0832052	10.9496	1
CDC25B	0.593424	10.9729	0.222199
ENSSSCG00045003821	-0.161845	10.9542	1
ENSSSCG00045003841	0.644303	10.9658	0.134769
PANK2	0.617799	10.9918	0.450565
SMOX	0.741059	10.9591	0.0678778
CEP250	0.70554	11.0101	0.27683
UQCC1	1.16817	11.0259	0.00995055
ENSSSCG00045010369	-0.056383	10.9478	1
EIF6	0.621861	10.9655	0.140001
ENSSSCG00045010459	0.509168	10.9475	0.130499
PROCR	-0.110356	10.9514	1
EDEM2	-0.238384	11.0055	1
TRPC4AP	0.0933157	11.0499	1
ENSSSCG00045011221	-0.056262	10.9478	1
GSS	0.301338	10.9601	0.523717
ACSS2	0.117449	11.2102	0.960181
ENSSSCG00045012321	-0.187152	10.9562	1
NCOA6	0.0864931	11.0853	1
PIGU	-0.147683	10.9994	1
MAP1LC3A	-0.136123	10.9531	1
DYNLRB1	-0.412867	10.9727	1
ITCH	-0.328204	11.1934	0.823127
AHCY	0.350317	10.9574	0.473068
ASIP	0.347609	10.963	0.60032
ENSSSCG00045013793	-0.0831822	10.949	1
EIF2S2	-0.271167	11.0069	1
RALY	0.594056	11.0514	0.359568
CHMP4B	-0.342685	11.0615	1
ENSSSCG00045014409	-0.042401	10.9856	1
ENSSSCG00045014564	0.200833	10.9667	0.707654
CBFA2T2	1.73481	11.0852	1.26322e-05
CDK5RAP1	0.348552	10.9894	0.450565
BPIFB1	-0.0855413	10.9497	1
MAPRE1	0.350346	10.9574	0.473068
DNMT3B	-0.0560582	10.9478	1
COMMD7	0.18497	10.9686	0.752836
NOL4L	0.801098	11.0446	0.0984461
ENSSSCG00045027462	0.128791	11.045	1
KIF3B	0.515319	11.0006	0.194994
POFUT1	-0.579846	10.9861	0.890129
PLAGL2	-0.284103	10.9625	1
ENSSSCG00045028524	0.259904	11.0284	0.985216
HCK	0.495651	11.0818	0.296954
CCM2L	-0.163655	10.955	1
PDRG1	0.48145	10.949	0.192518
TTLL9	-0.0832041	10.9495	1
FOXS1	-0.123246	10.9518	1
TPX2	1.09896	10.9571	0.0413792
BCL2L1	0.273902	10.9951	0.524874
ENSSSCG00045030440	-0.109905	10.9513	1
ID1	-0.351352	10.968	1
HM13	-0.654286	10.9926	0.777809
REM1	-0.187171	10.9566	1
C20orf96	-0.0831867	10.9491	1
RBCK1	0.0158024	10.9823	1
TBC1D20	0.801523	11.0005	0.193198
CSNK2A1	0.198264	11.0685	0.888264
SLC52A3	-0.05659	10.9479	1
FAM110A	0.405993	10.9584	0.447933
PSMF1	0.511536	11.0032	0.218697
ENSSSCG00045034186	-0.109907	10.9513	1
ENSSSCG00045034390	-0.109898	10.9511	1
FKBP1A	0.168823	11.0046	0.672628
NSFL1C	-0.330264	10.9663	1
SIRPB2	-0.0559989	10.9478	1
ENSSSCG00045035086	-0.438559	10.973	1
ENSSSCG00045035379	0.558963	11.0462	0.313758
DHX37	0.0545399	10.9797	1
BRI3BP	0.454078	10.9493	0.179985
AACS	0.310377	10.9934	1
ENSSSCG00045030967	0.278152	10.9665	0.690941
ENSSSCG00045031118	0.253184	10.964	0.665799
SLC15A4	0.348592	10.9877	0.425948
ENSSSCG00045031509	0.464143	10.9563	0.400539
TMEM132D	1.15276	10.9907	0.046312
RIMBP2	0.792567	10.9568	0.0413792
STX2	0.16229	10.9713	0.834191
ENSSSCG00045033081	-0.187153	10.9562	1
ADGRD1	0.698241	11.0652	0.219978
ENSSSCG00045036863	-0.268007	11.0086	1
RHOF	-0.110753	10.9514	1
ENSSSCG00045037146	-0.374928	10.9686	1
PSMD9	0.119143	10.9745	0.910237
ENSSSCG00045037612	-0.112822	10.9516	1
BCL7A	-0.162583	10.955	1
MLXIP	0.6835	11.0802	0.12913
LRRC43	-0.350347	11.3277	0.547239
DIABLO	-0.397693	10.9696	1
VPS33A	-0.328513	10.9661	1
CLIP1	-0.498792	11.1314	0.527923
ZCCHC8	-0.841071	11.0085	0.55519
RSRC2	1.10498	11.0828	0.013747
KNTC1	1.08406	10.9753	0.0456468
DENR	-0.34992	10.9674	1
CCDC62	-0.0803791	10.9918	1
HIP1R	-0.0831973	10.9494	1
VPS37B	-0.100612	10.9931	1
ABCB9	-0.136102	10.9525	1
OGFOD2	-0.137752	10.9532	1
PITPNM2	-0.0059379	11.0231	0.926623
MPHOSPH9	0.798057	11.0004	0.190968
C12orf65	-0.185231	10.9561	1
ENSSSCG00045039047	-0.671494	10.994	0.756834
ENSSSCG00045039063	0.140693	10.9714	0.834191
RILPL2	-0.554306	10.984	0.956928
SNRNP35	-0.0832043	10.9495	1
RILPL1	0.384666	10.9876	0.432754
DDX55	-0.501408	10.981	0.984898
ENSSSCG00045039163	-0.136114	10.9528	1
EIF2B1	0.860268	10.9741	0.215561
GTF2H3	0.598055	10.9697	0.173738
TCTN2	-0.352775	10.9675	1
ENSSSCG00045039220	0.553451	10.9727	0.215561
ENSSSCG00045039291	-0.307346	10.9639	1
ZNF664	-0.254714	11.005	1
RFLNA	-0.109945	10.9513	1
ENSSSCG00045039453	-0.122024	11.434	0.944412
SCARB1	1.24302	11.2511	0.00584664
ENSSSCG00045039490	0.325473	10.9593	0.523717
ENSSSCG00045018663	0.592322	11.3262	0.0943955
PACRGL	0.427584	10.9527	0.310449
KCNIP4	0.0264582	10.9835	1
ENSSSCG00045020593	0.168797	11.0045	1
ENSSSCG00045020960	-0.136105	10.9526	1
PPARGC1A	0.844721	10.9523	0.0205975
DHX15	0.185757	11.0032	1
ENSSSCG00045021961	0.375617	10.9562	0.420681
ENSSSCG00045022072	0.0364012	10.9807	0.995299
ENSSSCG00045022426	-0.1363	10.9531	1
ENSSSCG00045022493	0.641023	10.966	0.143276
ENSSSCG00045022617	0.447165	10.9796	0.305674
ZCCHC4	0.202653	10.9674	0.745375
ANAPC4	-0.056322	10.9478	1
SEL1L3	-0.502739	10.9804	0.997455
SMIM20	0.301279	10.961	0.572685
RBPJ	1.16698	12.7057	0.00063858
TBC1D19	-0.00389482	10.9843	1
STIM2	0.284643	11.0518	0.711544
ZDHHC14	0.705304	11.0118	0.0947169
ENSSSCG00045025450	-0.056377	10.9478	1
TMEM242	-0.187152	10.9562	1
ENSSSCG00045026588	0.673793	11.5685	0.02901
TFB1M	0.955223	10.9889	0.0242231
ENSSSCG00045029372	-0.578389	10.9862	0.878623
ENSSSCG00045029996	0.832009	11.3043	0.0233123
ENSSSCG00045031123	0.542759	10.9749	0.243058
ENSSSCG00045031347	0.86843	11.0178	0.129883
OPRM1	0.481693	10.9493	0.192518
RGS17	-0.187172	10.9566	1
MTRF1L	-0.16182	10.9535	1
FBXO5	0.37541	10.9562	0.420681
MYCT1	-0.212033	10.9584	1
ENSSSCG00045032670	1.12394	10.9931	0.0262965
ENSSSCG00045032923	1.05778	11.3422	0.00195891
ENSSSCG00045033125	0.014725	10.9837	1
SNX9	0.241366	11.2651	0.535659
ESR1	0.460128	11.2457	0.25669
ENSSSCG00045036578	0.0571352	10.9779	0.923032
ENSSSCG00045036635	0.348422	10.9881	0.425948
ZBTB2	-0.224241	10.9588	1
ENSSSCG00045036758	0.59865	11.0944	0.19911
ENSSSCG00045026087	0.509512	10.9475	0.130499
PLSCR1	-0.307369	10.9644	1
SIAH2	-0.307341	10.9639	1
SelT	-0.138999	10.9979	1
PLSCR	0.505529	11.0956	0.412009
PLOD2	0.517267	11.083	0.306703
EIF2A	0.544774	10.9981	0.549692
SERP1	-0.0566606	10.9479	1
ENSSSCG00045028269	0.558887	11.0274	0.449808
PFN2	0.792303	10.9564	0.0413792
ENSSSCG00045028624	0.582519	11.1973	0.214291
COMMD2	0.509235	10.947	0.130499
WWTR1	0.511073	11.0584	0.378589
TM4SF4	-0.236467	10.96	1
TM4SF1	-0.515486	11.0387	0.897
ENSSSCG00045029491	-0.0563514	10.9478	1
CP	0.427388	10.9523	0.310449
HPS3	0.467577	11.0352	0.532303
HLTF	0.216157	10.9948	1
GYG1	-0.396806	10.971	1
AGTR1	0.57819	10.9678	0.158991
ARPC5	0.910793	11.0122	0.085966
ENSSSCG00045032071	0.721903	10.9538	0.0377729
ENSSSCG00045032174	-0.161868	10.9548	1
ENSSSCG00045032541	-0.109883	10.9507	1
RASAL2	0.452066	11.3235	0.194781
RALGPS2	0.694215	11.0227	0.225802
ANGPTL1	0.481295	10.9488	0.192518
FAM20B	-0.480377	10.9779	1
ENSSSCG00045034495	0.30128	10.9607	0.523717
ENSSSCG00045034567	0.698923	11.0576	0.165157
SOAT1	-0.333699	11.0137	1
ENSSSCG00045035016	-0.0561654	10.9478	1
FAM163A	-0.180484	10.9557	1
TOR1AIP2	0.674333	10.9628	0.109109
TOR1AIP1	-1.37478	11.073	0.153352
ENSSSCG00045037084	0.421818	11.1182	0.301998
ENSSSCG00045037421	-0.136104	10.9526	1
ACBD6	0.406351	11.0653	0.473269
ENSSSCG00045037575	0.54037	11.0789	0.280194
ENSSSCG00045037619	0.427804	10.953	0.310449
STX6	-0.00362449	10.9838	1
ENSSSCG00045037894	0.28663	10.9664	0.691209
GLUL	0.805593	11.1726	0.0438654
ENSSSCG00045039149	-0.0831743	10.9488	1
ENSSSCG00045039162	-0.236461	10.9599	1
ENSSSCG00045039170	-0.0559874	10.9475	1
RGS8	1.301	10.9614	0.00736302
NPL	-0.236464	10.9599	1
ENSSSCG00045039253	0.933267	11.1074	0.0428604
ENSSSCG00045039282	0.48146	10.9493	0.192518
LAMC1	0.57484	11.1472	0.257439
ENSSSCG00045039346	-0.187154	10.9562	1
NMNAT2	-0.00138139	10.9836	1
SMG7	0.516076	11.0733	0.518394
ENSSSCG00045039403	0.375667	11.0416	0.588551
NANP	-0.0831961	10.9493	1
ENSSSCG00045017933	-0.142778	11.0457	1
GINS1	-0.109899	10.9511	1
ABHD12	0.217967	11.031	1
ENSSSCG00045018556	-0.136124	10.9531	1
ENTPD6	-0.187163	10.9564	1
ACSS1	1.20422	10.9688	0.0202206
APMAP	0.795782	10.9778	0.2597
SYNDIG1	-0.140573	10.9531	1
CST3	0.198786	11.0704	0.927594
CST9	-0.637957	10.993	0.759298
NAPB	-0.0832053	10.9496	1
NXT1	-0.0831944	10.9493	1
CD93	-0.195782	10.9568	1
XRN2	0.726006	11.052	0.133014
ENSSSCG00045022769	-0.152413	11.0377	0.911192
ENSSSCG00045023390	0.172763	11.0994	0.756683
POLR3F	0.164165	11.0041	1
ENSSSCG00045024535	-0.083499	10.9496	1
DZANK1	0.184868	10.9702	0.7942
ZNF133	0.399986	11.0413	0.608886
CRNKL1	0.036418	10.9804	1
MGME1	-0.206088	10.9576	1
ENSSSCG00045026903	-0.91864	11.0196	0.444803
NAA20	0.754717	10.9816	0.0702784
ENSSSCG00045027473	-0.559419	11.1468	0.459738
RIN2	0.62036	11.423	0.115139
SLC24A3	-0.00163544	11.2043	1
DTD1	0.847531	11.024	0.152785
DSTN	-0.212023	10.9581	1
SMIM26	0.481296	10.9488	0.192518
SEC23B	-0.0504992	10.9876	1
ENSSSCG00045028883	-0.187173	10.9567	1
RBBP9	-0.236456	10.9596	1
NDUFA12	-0.284202	10.9636	1
ENSSSCG00045005985	-0.0559888	10.9475	1
ENSSSCG00045006023	-1.01881	11.1032	0.524998
CEP83	-0.475399	11.0282	1
ENSSSCG00045006351	0.87692	11.0667	0.14537
SOCS2	-0.063211	10.9921	1
ENSSSCG00045006815	-0.0831911	10.9492	1
MRPL42	1.03157	11.001	0.0461294
ENSSSCG00045007112	0.615498	10.9924	0.475377
NUDT4	-0.23646	10.9597	1
ENSSSCG00045007459	0.685323	11.0611	0.174986
BTG1	0.184657	10.9701	0.7942
ENSSSCG00045007643	-0.0588562	10.948	1
DCN	0.551051	11.2401	0.214304
LUM	0.838446	10.9749	0.215561
ATP2B1	0.721962	11.2614	0.0506036
ENSSSCG00045008875	-0.0831953	10.9493	1
POC1B	0.0979988	10.9739	0.872856
ENSSSCG00045009029	-0.0559871	10.9475	1
DUSP6	-0.136116	10.9529	1
ENSSSCG00045009175	-0.529015	10.9812	1
OPCML	0.360039	10.9614	0.552704
NTM	0.901159	11.2731	0.00605295
SNX19	0.301044	10.9601	0.523717
ADAMTS15	-0.330288	10.9669	1
ZBTB44	0.130975	11.0739	0.929961
ST14	-0.236475	10.9602	1
ENSSSCG00045027907	0.594708	11.0754	0.259744
ENSSSCG00045028979	-0.519105	10.9811	1
ENSSSCG00045029617	-0.284104	10.9626	1
BARX2	-0.0565557	10.9479	1
ENSSSCG00045031683	0.328908	11.1085	0.495789
KCNJ5	-0.0568558	10.9479	1
FLI1	0.149402	11.4508	0.754299
ETS1	-0.0917865	10.9945	1
ENSSSCG00045033078	-0.352764	10.9672	1
SNX1	0.255118	10.9966	0.549666
ENSSSCG00045007486	-0.111492	10.9515	1
CIAO2A	0.715911	10.9607	0.0830065
DAPK2	-0.406097	10.9724	1
ENSSSCG00045007907	0.0825071	11.1822	1
USP3	0.736188	11.0978	0.188382
APH1B	-0.123847	10.9992	1
RAB8B	0.56662	10.9703	0.185448
RPS27L	0.844985	10.9522	0.0205975
LACTB	-0.411785	10.9723	1
TPM1	0.31082	10.9927	0.500061
TLN2	1.38942	11.4488	2.80153e-05
ENSSSCG00045011373	0.481754	10.9493	0.192518
ENSSSCG00045022667	-0.187171	10.9566	1
CCDC68	-0.136071	10.9518	1
ENSSSCG00045022870	-0.0563855	10.9478	1
TCF4	0.381977	11.419	0.29908
TXNL1	0.591325	10.9961	0.524998
WDR7	-0.122534	11.2613	0.982911
ENSSSCG00045025455	0.626159	10.9691	0.156451
ENSSSCG00045026101	0.0319103	10.9809	1
MTFMT	0.509457	10.9473	0.130499
SPG21	0.716251	10.9607	0.0830065
ENSSSCG00045027183	-0.0566213	10.9479	1
PLEKHO2	0.427582	10.9522	0.310449
OAZ2	0.031363	10.9777	0.932403
ENSSSCG00045028499	0.114754	11.443	0.72167
TRIP4	0.441768	11.039	0.248014
ENSSSCG00045029378	-0.247367	11.0064	1
PPIB	-0.330281	10.9668	1
ENSSSCG00045005459	0.237205	10.9646	0.648168
AFAP1	-0.566721	10.986	0.89367
ENSSSCG00045005761	-0.398852	10.9719	1
ENSSSCG00045005916	-0.0883658	10.9925	1
ENSSSCG00045006119	-0.0796194	10.9917	1
ENSSSCG00045006267	0.427593	10.9525	0.310449
LRPAP1	-0.379319	10.9705	1
ENSSSCG00045006499	-0.0583128	10.948	1
ENSSSCG00045006660	0.532666	10.9798	0.315552
HTT	0.236122	11.0889	0.671454
GRK4	0.63658	10.992	0.129264
ENSSSCG00045009868	-0.0831965	10.9494	1
MFSD10	-0.161874	10.9549	1
ADD1	-0.0428187	11.1747	0.979202
ENSSSCG00045010796	0.22718	11.0344	1
TNIP2	-0.284135	10.9633	1
ENSSSCG00045011346	0.0451425	11.1234	0.99232
RNF4	0.119235	11.0096	0.745406
ENSSSCG00045011551	-0.0559802	10.9474	1
ENSSSCG00045011613	-0.0831808	10.949	1
MXD4	0.184667	10.9701	0.7942
HAUS3	-0.540955	10.9831	0.925215
ENSSSCG00045011964	-0.109905	10.9513	1
ENSSSCG00045012040	0.269344	10.9617	0.5276
NSD2	0.670451	11.0334	0.215027
TMEM129	1.4426	11.0146	0.00112449
LETM1	0.401335	10.9546	0.366495
TACC3	0.999816	10.9622	0.0858326
ENSSSCG00045012783	-0.0832076	10.9495	1
SLC49A3	0.041066	11.0185	0.856284
MAEA	-0.374932	10.9687	1
ATP5ME	-0.307384	10.965	1
CTBP1	0.158969	11.0036	1
ENSSSCG00045013140	0.0564414	10.9793	1
PIGG	0.119203	10.9729	0.872856
ENSSSCG00045013223	0.401606	10.9543	0.366495
IDUA	0.184707	10.9692	0.7942
TMEM175	-0.374887	10.9675	1
GAK	0.292204	10.9913	0.475281
ENSSSCG00045014106	0.454525	10.951	0.252478
PCGF3	-0.023804	11.135	1
STK32B	-0.164106	10.9551	1
ENSSSCG00045024786	0.230074	10.9659	0.710052
ENSSSCG00045025142	0.104277	10.9727	0.860192
CRMP1	0.48145	10.949	0.192518
ENSSSCG00045027650	-0.0566299	10.9479	1
ENSSSCG00045027733	-0.0559792	10.9473	1
PPP2R2C	-0.182784	10.956	1
ENSSSCG00045028209	-0.236441	10.9593	1
ENSSSCG00045028285	-0.0559881	10.9475	1
ENSSSCG00045028336	0.178926	11.0999	0.756687
TADA2B	0.71209	11.1226	0.165873
ENSSSCG00045029301	-0.260494	10.9616	1
ACE	-0.0559888	10.9475	1
ENSSSCG00045023439	-0.00344232	10.9844	1
ENSSSCG00045023542	0.350131	10.9575	0.473068
MAP3K3	0.273892	10.9949	0.524874
ENSSSCG00045024082	0.481782	10.9494	0.192518
STRADA	0.32572	10.9593	0.523717
CCDC47	0.0161314	10.982	1
DDX42	0.146105	11.0399	1
FTSJ3	-0.109905	10.9513	1
PSMC5	-0.236458	10.9598	1
SMARCD2	0.481488	10.9493	0.192518
ICAM2	-0.284103	10.9625	1
ENSSSCG00045030069	0.450897	11.0124	0.303223
ENSSSCG00045030259	0.42652	11.0095	0.277495
PECAM1	0.598243	11.122	0.163825
ENSSSCG00045031786	-0.166229	10.9977	1
DDX5	0.806838	11.3425	0.026558
ENSSSCG00045032610	1.51073	11.0059	0.000415083
SMURF2	0.638887	11.2156	0.148882
KPNA2	-0.0831896	10.9492	1
ENSSSCG00045033420	0.263481	11.202	0.602393
GOSR2	0.710712	10.9705	0.19619
WNT9B	-0.05598	10.9474	1
NSF	0.512091	11.06	0.404118
WNT3	-0.0837447	10.9496	1
CRHR1	0.45448	10.9513	0.252478
PITPNC1	0.787489	11.3305	0.0478233
MAPT	-0.136121	10.953	1
PSMD12	-0.79249	11.0043	0.614283
HELZ	0.64923	11.2236	0.0704164
PRKCA	0.253092	11.0628	0.798827
KANSL1	0.869706	11.336	0.0145492
ENSSSCG00045037198	-0.463005	11.1731	0.685849
ENSSSCG00045037239	-0.0831913	10.9492	1
CDC27	-0.395689	11.0701	1
ITGB3	-0.374966	10.9696	1
ENSSSCG00045037706	-0.0832936	10.9496	1
ENSSSCG00045037742	-0.0559877	10.9475	1
ENSSSCG00045037810	0.401315	10.9545	0.366495
TLK2	0.20212	11.1318	0.672403
ENSSSCG00045038004	0.403591	11.0116	0.737129
ENSSSCG00045038118	-0.28319	10.9629	1
ENSSSCG00045038153	0.248774	11.2925	0.47304
RPL9	0.134829	11.0451	1
lias	-0.111442	10.9514	1
UGDH	-0.374911	10.9682	1
ENSSSCG00045024693	-0.0831879	10.9492	1
SMIM14	0.34611	11.0484	0.677892
UBE2K	1.28669	11.1364	0.0029356
PDS5A	1.24414	11.2321	0.000653974
ENSSSCG00045026834	-0.232365	11.0471	0.803245
RHOH	-0.0307249	11.0344	0.989297
RBM47	0.406009	11.3104	0.406492
ENSSSCG00045028008	0.818334	10.9535	0.030218
NSUN7	-0.236446	10.9595	1
APBB2	-0.012555	11.1995	1
UCHL1	-0.112078	10.9515	1
ENSSSCG00045029483	-0.512397	11.0891	0.883144
TMEM33	-0.43955	10.9746	1
SLC30A9	0.496374	11.0048	0.238773
BEND4	-0.329028	10.9663	1
ATP8A1	-0.349595	11.1986	0.850642
GRXCR1	-0.161854	10.9544	1
ENSSSCG00045034280	1.25776	11.069	0.00690963
GNPDA2	0.0214606	11.0191	0.866722
GUF1	0.516269	10.9742	0.240937
ENSSSCG00045038944	0.35014	10.9576	0.473068
AMBRA1	0.0581408	11.1201	0.94453
ENSSSCG00045030200	-0.0831935	10.9493	1
ENSSSCG00045030740	0.942298	10.9871	0.099383
CREB3L1	-0.0831867	10.9491	1
PHF21A	-0.302962	11.2266	0.601926
PEX16	-0.0854075	10.9497	1
MAPK8IP1	-0.0831953	10.9493	1
CRY2	0.325273	10.9593	0.523717
SLC35C1	-0.136107	10.9527	1
SYT13	-0.0559884	10.9475	1
PRDM11	-0.330225	10.9654	1
TP53I11	-0.330241	10.9658	1
TSPAN18	-0.0613403	10.9884	1
CD82	0.375489	10.9543	0.366495
ENSSSCG00045034533	0.533775	10.9478	0.130326
ENSSSCG00045034594	-0.111045	10.9514	1
ALKBH3	-0.0231544	10.9859	1
HSD17B12	1.34486	11.1331	0.00101671
TTC17	0.215314	11.1845	0.760333
API5	1.38993	10.9888	0.00296096
ENSSSCG00045037526	0.159514	11.6024	0.696756
ENSSSCG00045037700	-0.0243881	10.9858	1
FNBP4	-0.490842	11.2268	0.571754
AGBL2	0.350277	10.9578	0.473068
MTCH2	-0.00682413	10.9851	1
NDUFS3	-0.136094	10.9524	1
KBTBD4	0.401192	10.9539	0.366495
CELF1	0.401593	11.1992	0.368625
PSMC3	0.350575	10.9582	0.473068
ENSSSCG00045038636	-0.255035	10.9607	1
SPI1	0.412268	11.04	0.586685
ENSSSCG00045038769	-0.0559894	10.9475	1
MADD	-0.236438	10.9592	1
NR1H3	-0.190254	10.9565	1
ACP2	-0.284124	10.963	1
DDB2	0.800389	11.0037	0.058898
ARFGAP2	-0.26049	10.9615	1
C11orf49	0.575636	10.9711	0.194328
CKAP5	0.600378	11.0212	0.374475
ENSSSCG00045039506	-0.0559773	10.9472	1
ENSSSCG00045039509	-0.161866	10.9547	1
ARHGAP1	0.889674	10.9912	0.118232
ATG13	0.840835	11.0195	0.137998
CRYL1	-0.0148436	11.0199	1
ENSSSCG00045008586	0.255231	11.0591	0.798725
ENSSSCG00045008852	-0.212033	10.9584	1
EEF1AKMT1	0.100448	11.1153	0.922889
ENSSSCG00045009303	0.509202	10.9472	0.130499
LATS2	0.966799	10.9854	0.0879774
SAP18	-0.212009	10.9577	1
SKA3	-0.467513	11.1272	0.574019
MRPL57	0.375904	10.9565	0.420681
MICU2	0.923092	11.1616	0.0229032
FGF9	-0.0831868	10.9492	1
SGCG	-0.164468	10.9551	1
ENSSSCG00045010267	-0.207599	10.9576	1
ENSSSCG00045010368	0.350927	10.9638	0.59153
ENSSSCG00045010669	-0.396831	10.9715	1
ENSSSCG00045011392	0.841585	10.9954	0.161122
MTMR6	-0.0425975	10.9884	1
NUP58	0.260284	10.9986	0.573753
ATP8A2	0.741082	10.9599	0.0678778
ENSSSCG00045012912	0.509449	10.9478	0.130499
ENSSSCG00045016221	-0.280186	10.962	1
CDK8	0.0726454	11.0486	1
WASF3	0.761681	10.9812	0.307537
ENSSSCG00045016799	1.17229	11.0603	0.00447333
USP12	0.585471	11.0196	0.361799
GTF3A	0.401602	10.9538	0.310449
ENSSSCG00045017292	0.467733	10.9785	0.282486
ENSSSCG00045017399	0.162551	10.9702	0.7942
POLR1D	0.10283	11.0116	1
FLT3	0.172311	10.9698	0.707616
ENSSSCG00045018139	0.654403	11.3018	0.0698993
FLT1	-0.374989	10.97	1
ENSSSCG00045024393	-0.286332	10.9633	1
SLC46A3	-0.521338	10.9802	0.984898
ENSSSCG00045014859	0.618365	11.1563	0.166077
ENSSSCG00045015430	0.229982	11.2079	0.638885
HMBOX1	0.359768	11.1078	0.47906
INTS9	-0.647947	10.9914	0.798099
ENSSSCG00045017056	-0.187757	10.9997	1
FZD3	0.0360504	10.9826	1
ENSSSCG00045017233	-0.136698	10.9532	1
ZNF395	0.536294	11.0563	0.365197
ELP3	1.28054	10.9956	0.00725162
SCARA5	-0.369349	10.9692	1
ENSSSCG00045018592	0.50919	10.9475	0.130499
CCDC25	0.292179	10.9939	0.500061
ENSSSCG00045018994	-0.179028	10.9545	1
ENSSSCG00045019206	-0.211986	10.9572	1
GULO	-0.109895	10.951	1
ENSSSCG00045019793	0.575435	10.9704	0.173738
PTK2B	0.387891	11.1013	0.432785
ENSSSCG00045021592	1.41921	10.9688	0.00186085
ADRA1A	-0.0559888	10.9475	1
DPYSL2	0.853461	11.0377	0.0981862
BNIP3L	0.087218	11.0135	0.792825
ENSSSCG00045023245	0.345016	11.1316	0.381012
EBF2	0.956476	11.1757	0.0479478
ENSSSCG00045023727	0.818534	10.9542	0.030218
KCTD9	0.19162	11.0398	0.589316
ENSSSCG00045024599	0.289653	10.998	0.572036
ENSSSCG00045029368	0.63086	11.142	0.16132
GBE1	0.374732	11.6007	0.274919
ENSSSCG00045039226	0.368035	11.0202	0.406902
GIPC2	-0.352836	10.9691	1
PTGFR	0.374629	10.9606	0.494017
ENSSSCG00045024965	-0.257201	11.0098	1
ENSSSCG00045025239	-0.439486	10.9731	1
ADGRL4	0.394702	10.9869	0.402251
ADGRL2	0.31378	11.1656	0.621367
AK5	-0.18809	10.9568	1
ZZZ3	0.459797	11.1647	0.35911
USP33	-0.557767	11.0926	0.393024
ENSSSCG00045038723	-0.0297116	11.0263	0.967677
NEXN	0.51959	11.0005	0.597265
FUBP1	0.689172	11.0579	0.153078
DNAJB4	-0.703112	11.1171	0.266947
ENSSSCG00045021289	-0.147763	11.1235	0.98561
ATP5F1C	-0.406954	10.971	1
KIN	0.120522	11.0077	0.72016
ITIH2	-0.112443	10.9515	1
ENSSSCG00045022329	0.102663	11.011	1
SFMBT2	0.574971	10.971	0.7942
PRKCQ	-0.110288	10.9512	1
PFKFB3	0.106256	11.1155	0.908763
RBM17	0.120545	10.9762	0.936036
ENSSSCG00045024215	-0.136106	10.9527	1
ENSSSCG00045024406	0.812282	11.0216	0.135169
ENSSSCG00045024827	0.207199	10.9671	0.710052
ENSSSCG00045024900	0.375427	10.9557	0.420681
GDI2	-0.0495337	11.0287	0.99451
ENSSSCG00045025482	-0.0784929	11.0287	1
ASB13	-0.352781	10.9677	1
ENSSSCG00045026660	0.575416	10.9696	0.173738
AKR1C3	0.162437	10.9718	0.834191
AKR1E2	-0.125765	10.9521	1
ENSSSCG00045028869	-0.109907	10.9513	1
KLF6	0.492821	11.006	0.672925
PITRM1	0.162755	10.9708	0.7942
PFKP	-0.161817	10.9536	1
CAMK1G	0.509168	10.9475	0.130499
HSD11B1	-0.292855	11.0578	1
C1orf74	0.569381	10.9745	0.241552
ENSSSCG00045021019	0.486368	11.0092	0.275084
ENSSSCG00045021830	0.535522	10.9733	0.216519
SYT14	0.47256	10.9557	0.406985
HHAT	0.264965	11.002	0.620455
ENSSSCG00045022375	-0.161847	10.9542	1
RCOR3	-0.118034	11.0753	1
TRAF5	-0.163237	10.955	1
SLC30A1	-0.0566415	10.9479	1
ENSSSCG00045023133	-0.0559677	10.947	1
LPGAT1	1.26949	11.0637	0.00534993
INTS7	0.221302	10.9652	0.642123
DTL	0.7664	10.9576	0.0539682
PPP2R5A	1.21726	11.211	0.000628416
TMEM206	0.0667272	11.0517	1
ENSSSCG00045025601	-0.236468	10.96	1
ATF3	-0.109897	10.9511	1
BATF3	-0.265371	11.0062	1
TATDN3	-0.44221	10.9752	1
FLVCR1	0.933284	10.9708	0.0396202
VASH2	0.325711	10.96	0.523717
ANGEL2	-0.856769	11.0126	0.524516
ENSSSCG00045027915	-1.54725	11.0967	0.0976857
PLXNA2	-0.707186	10.9972	0.705548
ENSSSCG00045012950	0.375827	10.9562	0.420681
SH3GLB1	0.543316	11.1003	0.415215
SELENOF	0.0982194	10.9751	0.910237
HS2ST1	1.01945	11.0171	0.0323004
LMO4	-0.161155	11.0389	1
PKN2	-0.0980632	11.1506	1
GTF2B	0.488864	10.9768	0.2597
KYAT3	-0.346494	11.0155	1
ENSSSCG00045014451	0.292351	10.9944	0.524874
GBP1	-0.383601	10.9703	1
ENSSSCG00045015644	-0.136081	10.952	1
ENSSSCG00045016194	0.433413	10.9819	0.339653
LRRC8C	0.340835	11.0465	0.659677
LRRC8D	0.919817	11.1374	0.0875616
ENSSSCG00045023835	-0.0565465	10.9479	1
ZNF644	0.112536	11.1809	0.737244
ENSSSCG00045024931	-0.0615283	10.9892	1
CDC7	0.716008	10.9596	0.0678778
TGFBR3	0.0865762	11.1863	0.782421
EPHX4	-0.0561433	10.9478	1
ENSSSCG00045027821	1.22096	10.9671	0.0172608
ENSSSCG00045028216	0.967042	10.9864	0.0879774
ENSSSCG00045029051	0.108361	11.0806	1
LRRC17	0.276811	10.9623	0.620028
FAM185A	0.00921477	11.0225	1
CBLL1	0.118997	10.973	0.872856
SLC26A4	-0.161865	10.9547	1
BCAP29	0.133777	11.0113	0.762713
DUS4L	-0.0559972	10.9477	1
ENSSSCG00045036151	1.25142	11.1593	0.00357668
HBP1	0.118864	11.0449	1
PRKAR2B	0.831648	11.1559	0.0942061
ENSSSCG00045036481	-0.187313	10.9999	1
PBEF1	0.0225878	11.0221	0.902837
SYPL1	0.0711576	11.0147	0.816222
ATXN7L1	0.786885	11.2203	0.0416569
ENSSSCG00045037330	-0.0831853	10.9491	1
PUS7	0.328991	10.9543	0.350488
RINT1	-0.480002	10.9781	1
ENSSSCG00045037571	0.118146	11.0102	0.743404
SRPK2	0.795226	11.258	0.0209732
KMT2E	0.730488	11.3786	0.040939
LHFPL3	1.59194	10.9742	0.00162502
ENSSSCG00045038007	-0.0559888	10.9475	1
ORC5	0.698055	11.0118	0.0936666
RELN	0.563203	10.999	0.177801
ENSSSCG00045038239	-0.0575972	10.9479	1
PSMC2	-0.136101	10.9526	1
DNAJC2	-0.3968	10.9708	1
PMPCB	0.685952	10.9602	0.088627
ARMC10	0.118988	11.0105	1
NAPEPLD	-0.35361	10.9683	1
ENSSSCG00045038637	-0.187147	10.9561	1
YIPF5	-0.187144	10.956	1
NR3C1	0.0746527	11.3626	0.888667
ARHGAP26	0.734127	11.1237	0.0825339
FGF1	0.375631	10.9559	0.420681
SPRY4	-0.109907	10.9513	1
NDFIP1	0.523668	11.1101	0.255245
GNPDA1	0.177435	10.97	0.775174
RNF14	0.035981	10.9796	1
ENSSSCG00045008856	-0.083198	10.9494	1
DELE1	-0.443025	10.9756	1
ENSSSCG00045009374	-0.63599	10.9901	0.804484
ENSSSCG00045009722	-0.161874	10.9549	1
ENSSSCG00045009981	-0.30735	10.9639	1
ENSSSCG00045010189	0.365799	11.0646	0.45867
PCDHGC4	0.521219	11.0844	0.315451
ENSSSCG00045010764	-0.109896	10.951	1
TAF7	-0.460579	10.9766	1
ENSSSCG00045011168	-0.0832037	10.9495	1
PCDHAC2	0.184912	10.9701	0.7942
HARS2	-0.236459	10.9597	1
HARS	-0.284107	10.9626	1
DND1	-0.0559758	10.9472	1
ENSSSCG00045015910	-0.0831806	10.949	1
IK	-0.0613141	10.989	1
NDUFA2	0.740632	10.9586	0.473068
ENSSSCG00045016148	-0.0559762	10.9472	1
CD14	0.375852	10.9556	0.420681
ENSSSCG00045016232	-0.21201	10.9577	1
APBB3	0.531304	10.9747	0.237373
EIF4EBP3	-0.0559878	10.9475	1
ANKHD1	0.332276	11.273	0.546686
PFDN1	0.166435	11.0387	1
CYSTM1	-0.126403	11.1523	1
NRG2	-0.0831837	10.949	1
CXXC5	-0.279201	10.962	1
ENSSSCG00045018525	0.18914	11.1345	0.698315
ENSSSCG00045018676	0.401169	10.9541	0.366495
ENSSSCG00045018790	-0.161873	10.9548	1
DNAJC18	0.350601	10.9575	0.473068
SPATA24	0.454295	10.9501	0.192518
ENSSSCG00045019279	-0.408704	11.0265	1
MATR3	1.05789	11.1818	0.0050084
ENSSSCG00045020087	-0.055999	10.9478	1
PLEKHG4B	-0.254992	10.9606	1
CCDC127	-0.190942	10.957	1
SDHA	0.786002	10.978	0.263436
PDCD6	0.375859	10.9563	0.420681
AHRR	-0.109896	10.9511	1
EXOC3	-0.350694	11.0162	1
SLC9A3	0.583898	10.9479	0.129905
CEP72	-0.0559883	10.9475	1
TPPP	-0.0559988	10.9478	1
BRD9	-0.287876	11.0133	1
TRIP13	0.119141	10.9744	0.910237
SLC12A7	-0.519111	10.9813	0.979176
CLPTM1L	-0.45777	10.9762	1
LPCAT1	-0.499987	10.9797	1
ENSSSCG00045035507	0.485912	10.9496	0.192445
NDUFS6	0.667963	10.9647	0.116541
ENSSSCG00045035948	-0.188599	10.9568	1
ICE1	-0.43947	10.9729	1
ENSSSCG00045036044	-0.732807	10.998	0.696024
MED10	-0.25891	10.9596	1
NSUN2	-0.541045	10.9808	0.984898
ENSSSCG00045036296	-0.109906	10.9513	1
TENT4A	0.253401	10.9634	0.620028
ENSSSCG00045029913	-0.0593292	10.948	1
FSHR	-0.0581507	10.948	1
NRXN1	-0.0654541	11.0208	1
ENSSSCG00045031879	0.207208	10.9681	0.752836
ATP6V1E2	-0.161844	10.9541	1
RHOQ	0.531301	11.1638	0.227734
PIGF	0.631988	10.9692	0.177564
SOCS5	-0.0779525	11.0676	1
MCFD2	-0.259573	10.9613	1
TTC7A	0.109926	11.0091	1
CALM1	-0.205044	11.0042	1
MSH2	-0.260478	10.9611	1
KCNK12	-0.112767	10.9513	1
ENSSSCG00045034324	-0.30736	10.9642	1
ENSSSCG00045034605	0.334141	11.2453	0.432865
FOXN2	0.605938	11.1593	0.192592
ENSSSCG00045034927	0.300997	10.9608	0.572685
PPP1R21	-0.690128	10.9963	0.702976
ENSSSCG00045035473	0.207234	10.9675	0.752836
ENSSSCG00045006188	-0.337575	10.967	1
ASTN2	1.36673	10.9946	0.00898903
TLR4	0.818324	10.9537	0.030218
ZNF618	-0.468727	11.1319	0.582117
ENSSSCG00045016275	-0.0840326	10.9496	1
ENSSSCG00045016495	-0.480574	10.9782	1
ENSSSCG00045017053	0.276997	10.9627	0.620028
ATP6V1G1	-0.635973	10.9895	0.832075
ENSSSCG00045017891	0.604404	10.9934	0.480365
TNFSF8	0.268742	10.9614	0.57055
ENSSSCG00045020810	0.481697	10.9492	0.192518
ADAMTS5	-0.205497	11.1334	0.92186
ENSSSCG00045000356	0.740939	10.9593	0.0678778
ENSSSCG00045000675	0.702036	11.036	0.22723
USP16	0.0564605	10.9777	0.98132
ENSSSCG00045001258	0.277021	10.9623	0.620028
MAP3K7CL	-0.0585494	10.948	1
ENSSSCG00045001388	0.937505	11.0451	0.0401862
ENSSSCG00045001664	-0.116488	10.9515	1
ENSSSCG00045003335	-0.219159	11.2676	0.978776
ENSSSCG00045003439	-0.136113	10.9528	1
CYYR1	-0.0775494	10.9938	1
ENSSSCG00045003518	0.325269	10.9592	0.523717
AGGF1	-0.0354559	11.0243	1
ENSSSCG00045000355	-0.136376	10.9531	1
CRHBP	-0.229849	10.9599	1
F2RL1	-0.057648	10.9479	1
ENSSSCG00045000607	0.871962	10.9499	0.0126367
IQGAP2	0.827004	11.5672	0.0233373
F2RL2	0.792164	10.9555	0.0413792
SV2C	0.303118	10.9642	0.653212
POC5	0.184661	10.9697	0.7942
ENSSSCG00045001239	0.588763	11.04	0.280128
COL4A3BP	0.518685	11.2465	0.27458
ENSSSCG00045002246	0.485196	10.9549	0.345269
GCNT4	0.481483	10.9494	0.192518
ENSSSCG00045002385	-0.0577723	10.9479	1
ENSSSCG00045002459	0.360308	10.9614	0.552243
GFM2	0.186279	11.0018	0.623895
HEXB	0.758973	10.9583	0.0563683
ENSSSCG00045002801	-0.109894	10.951	1
ENSSSCG00045002854	-0.741146	11.1275	0.568254
ENSSSCG00045002951	-0.18714	10.9559	1
ANKRA2	0.427599	10.9524	0.310449
BTF3	-0.330227	10.9654	1
FCHO2	0.281931	11.4061	0.524343
SFXN1	0.674323	10.987	0.401465
HRH2	-0.0559996	10.9478	1
THOC3	-0.187148	10.956	1
HAO2	-0.568217	10.9857	0.963409
ENSSSCG00045002195	-0.134997	10.995	1
TBX15	-0.260436	10.9602	1
ENSSSCG00045002334	-0.112877	10.9516	1
ENSSSCG00045002457	-0.460443	10.9762	1
GDAP2	0.091517	11.0436	1
TENT5C	0.604662	10.9916	0.456554
MAN1A2	0.38955	11.0404	0.592446
VTCN1	0.618236	10.9956	0.152678
ENSSSCG00045006321	-0.109898	10.9511	1
TTF2	0.507918	10.9756	0.261719
ENSSSCG00045006497	0.383778	11.0183	0.367653
CD2	0.481479	10.9493	0.192518
ENSSSCG00045006620	0.300836	10.9611	0.572685
CD58	-0.0959953	11.031	0.993919
ATP1A1	0.623196	11.016	0.330484
ENSSSCG00045008354	0.401607	10.9543	0.366495
SLC22A15	-0.610136	10.9871	0.873634
VANGL1	0.0361325	10.9797	1
NGF	0.320597	10.9591	0.509422
ENSSSCG00045009118	-0.0567551	10.9479	1
SIKE1	-0.439562	10.9751	1
CSDE1	-0.462973	11.0793	0.492077
NRAS	0.230118	10.9671	0.70192
DENND2C	1.04792	10.961	0.0678778
ENSSSCG00045010216	-0.0831909	10.9492	1
BDKRB2	-0.0559873	10.9475	1
ENSSSCG00045008947	0.348595	10.9885	0.425948
GSKIP	-0.329526	10.9664	1
AK7	-0.0831801	10.949	1
PAPOLA	0.403578	11.1693	0.387784
VRK1	0.617681	10.9913	0.450565
ENSSSCG00045010202	-0.109897	10.9511	1
BCL11B	1.08976	10.956	0.0358183
SETD3	0.803994	11.0455	0.102875
ENSSSCG00045010625	0.276807	10.9623	0.620028
ENSSSCG00045010664	-0.110625	10.9514	1
ENSSSCG00045010723	-0.109898	10.9511	1
EML1	1.07615	11.0229	0.0532466
ENSSSCG00045012185	-0.521026	11.0356	0.9616
ENSSSCG00045014590	-0.578344	11.0423	0.828319
ENSSSCG00045014735	0.0769027	10.9775	0.976059
ENSSSCG00045015009	-0.279136	10.9627	1
WDR25	0.849364	11.0154	0.117026
ENSSSCG00045015981	0.938583	11.1011	0.0378278
MCAM	-0.109888	10.9509	1
USP2	-0.136113	10.9528	1
THY1	-0.211979	10.957	1
NECTIN1	-0.0834247	10.9496	1
ENSSSCG00045017794	-0.293333	10.9633	1
ENSSSCG00045017860	-0.0559888	10.9475	1
TMEM136	-0.055964	10.947	1
ARHGEF12	0.900224	11.1316	0.0377102
GRIK4	0.253286	10.9652	0.665799
TECTA	0.229347	10.9657	0.698599
SC5D	-0.260494	10.9615	1
SORL1	0.168865	11.0067	0.697245
UBASH3B	0.185899	11.5271	0.655229
HSPA8	0.290008	10.9938	0.501529
CLMP	0.972061	11.2065	0.0268398
GRAMD1B	0.490077	10.9744	0.25929
SCN3B	-0.0833964	10.9496	1
DDX6	0.616133	11.0911	0.164795
BCL9L	0.215045	10.967	0.684742
CCDC84	-0.056348	10.9478	1
ENSSSCG00045033813	1.73038	10.9994	0.00143508
ENSSSCG00045033998	-0.161847	10.9543	1
HYOU1	0.401382	10.9541	0.366495
ENSSSCG00045035706	-0.284109	10.9627	1
HMBS	-0.136724	10.9532	1
DPAGT1	-0.109902	10.9512	1
C2CD2L	0.317182	10.9594	0.506275
ABCG4	0.427544	10.9525	0.310449
ENSSSCG00045036762	0.375563	10.9564	0.420681
KLF12	0.0939152	11.3077	0.786462
ENSSSCG00045000465	-0.0832044	10.9495	1
ENSSSCG00045000540	0.350148	10.9569	0.473068
PIBF1	0.312699	11.1104	0.512451
ENSSSCG00045001043	-0.374962	10.9693	1
ENSSSCG00045001171	-0.281971	10.9632	1
MZT1	-0.0831938	10.9493	1
MYCBP2	-1.0125	11.029	0.411205
FBXL3	0.965478	10.986	0.102424
ENSSSCG00045002117	-0.439581	10.9755	1
ENSSSCG00045002160	-0.0559994	10.9478	1
ENSSSCG00045002797	-0.935337	11.0219	0.442483
UCHL3	0.0756386	10.978	0.973095
COMMD6	0.12351	11.5205	0.767729
EPM2A	1.18823	10.9839	0.0147875
ENSSSCG00045019907	1.0179	11.0205	0.0327116
GRM1	-0.110741	10.9514	1
ADGB	0.527365	11.0013	0.599226
ENSSSCG00045020764	-0.468842	11.0782	0.547875
ENSSSCG00045021263	0.25327	11.0603	0.791712
ENSSSCG00045021786	-0.187172	10.9566	1
ENSSSCG00045024533	0.628163	11.1392	0.239718
UST	-0.0217064	11.0218	0.87628
ENSSSCG00045024967	-0.0855931	10.9497	1
TAB2	1.04263	11.054	0.0612009
ENSSSCG00045025195	-0.136121	10.953	1
ENSSSCG00045025288	-0.352762	10.9672	1
ENSSSCG00045025435	0.1627	10.9716	0.834191
KATNA1	0.139997	10.972	0.829509
LATS1	-0.565266	11.0405	0.845359
NUP43	-0.279428	10.9624	1
PCMT1	0.685354	11.0563	0.143574
ENSSSCG00045026521	0.389548	11.0163	0.350749
BMT2	0.248325	11.06	0.80147
TMEM168	-0.790399	11.0059	0.617195
ENSSSCG00045020238	0.165907	10.9701	0.772514
ENSSSCG00045020719	0.61375	11.0436	0.264445
ENSSSCG00045021035	-0.0968629	11.4873	1
IMMP2L	0.0310528	11.5698	0.849614
RPS6KA3	0.935099	11.1979	0.0273423
EIF1AX	0.447149	10.9805	0.329214
MAP7D2	-0.136105	10.9527	1
BCLAF3	-0.285871	11.0092	1
ENSSSCG00045004786	0.892146	11.1491	0.0825858
ENSSSCG00045004806	-0.0840553	10.9496	1
PDHA1	-0.2605	10.9617	1
ENSSSCG00045004872	-0.352802	10.9682	1
PHKA2	-0.0831647	10.9486	1
PPEF1	0.701463	10.9617	0.0862029
CDKL5	-0.287753	11.0077	1
SCML2	0.0363598	10.9819	1
RAI2	-0.138758	10.9533	1
SCML1	-0.0831954	10.9493	1
ENSSSCG00045019541	0.716239	11.0269	0.229556
REPS2	0.216386	10.9669	0.707652
RBBP7	0.757004	10.9804	0.309825
TXLNG	-0.238188	11.0055	1
SYAP1	0.0973137	10.9751	0.891365
CTPS2	0.440639	11.0087	0.689618
CCNDBP1	-0.330241	10.9659	1
ENSSSCG00045005906	0.119103	10.9741	0.872856
UBR1	0.584855	11.146	0.249266
ENSSSCG00045006157	0.160299	11.0393	0.586824
ENSSSCG00045006211	0.740974	10.9595	0.0678778
ENSSSCG00045006252	1.1609	11.0806	0.00554523
HAUS2	0.350132	10.9574	0.473068
LRRC57	0.0768587	10.9745	0.890541
SNAP23	-0.338566	11.0602	0.65972
ENSSSCG00045006657	0.152401	11.0064	0.697245
CAPN3	0.52599	11.0279	0.460712
ENSSSCG00045007478	0.582863	10.9931	0.477127
TMEM87A	0.647274	11.0156	0.324891
BMF	-0.282986	10.963	1
SRP14	-0.136084	10.9522	1
ENSSSCG00045008128	0.509478	10.9475	0.130499
VPS39	0.159678	11.0063	0.695219
EIF2AK4	0.33135	11.0216	0.907458
PLA2G4E	-0.0885845	10.9497	1
EHD4	0.765464	11.1186	0.0530351
ENSSSCG00045008884	-0.0559874	10.9475	1
PLA2G4B	0.228359	10.963	0.601454
MAPKBP1	-0.161862	10.9546	1
GPR176	0.569068	11.0287	0.192791
ENSSSCG00045009950	-0.187167	10.9565	1
THBS1	-0.210931	10.9576	1
ENSSSCG00045010546	0.67313	11.0601	0.162288
RPAP1	-0.211975	10.957	1
RTF1	0.493634	11.0071	0.258677
NDUFAF1	0.0315612	10.9812	1
ENSSSCG00045011950	0.228708	11.0312	1
OIP5	-0.0559894	10.9475	1
CHP1	0.152166	11.0074	0.721411
EXD1	-0.272054	10.9621	1
ENSSSCG00045012238	0.663677	11.1302	0.0766323
VPS18	-0.136098	10.9524	1
SPINT1	-0.0559812	10.9474	1
ZFYVE19	-0.137547	10.9532	1
DNAJC17	-0.0559812	10.9474	1
ENSSSCG00045013151	-0.328072	10.966	1
GCHFR	-0.0993976	10.9505	1
pigRAD51	0.690952	10.9589	0.0755736
ENSSSCG00045013449	0.927715	10.9682	0.153861
ENSSSCG00045013604	-0.0832042	10.9495	1
CCDC32	0.350582	10.9572	0.420681
BAHD1	-0.236447	10.9596	1
ENSSSCG00045013947	0.830023	10.9969	0.166831
ENSSSCG00045014199	-0.0831947	10.9493	1
PLCB2	0.407851	10.9835	0.353295
BUB1B	0.818055	10.9537	0.030218
ADAL	-0.221714	11.0027	1
ENSSSCG00045036147	-0.161862	10.9546	1
CDK7	-0.771523	11.0035	0.635934
MRPS36	-0.18714	10.9558	1
CENPH	-0.17854	10.9551	1
CCNB1	-0.0559877	10.9475	1
ENSSSCG00045014432	0.661425	11.0672	0.199235
PIK3R1	0.03085	11.3182	1
CD180	-0.187135	10.9557	1
ENSSSCG00045015556	0.9069	11.3085	0.0090771
ZNF366	0.754429	10.9827	0.0788749
MRPS27	-0.088569	10.9925	1
PTCD2	-0.25101	10.9607	1
MAP1B	0.462397	11.083	0.604608
ENSSSCG00045028031	-0.257851	11.0078	1
ENSSSCG00045028520	0.389122	11.1069	0.236086
ENSSSCG00045029611	-0.0559766	10.9473	1
ENSSSCG00045029687	-0.0985275	10.9919	1
ENSSSCG00045030190	-0.0837447	10.9917	1
OCLN	-0.1362	10.953	1
RAD17	-0.481203	10.9784	1
AK6	-0.0831799	10.9489	1
TAF9	-0.284115	10.9628	1
CCDC125	0.514687	11.0018	0.595877
ENSSSCG00045023035	1.09696	10.9727	0.0384142
PANK1	0.184978	10.9691	0.752836
SLC16A12	0.454305	10.9504	0.252478
IFIT5	0.350161	10.9566	0.420681
LIPA	0.209506	11.0998	0.757231
IFIT3	1.04665	10.9611	0.0101474
ENSSSCG00045025595	-0.136096	10.9525	1
FAS	0.453875	10.9532	0.30866
STAMBPL1	0.24917	10.9637	0.614362
ANKRD22	0.13657	10.9678	0.686409
ENSSSCG00045028422	-0.0564539	10.9479	1
RNLS	0.692251	11.08	0.134022
ENSSSCG00045028676	-0.0559865	10.9475	1
ENSSSCG00045028731	0.319223	11.2468	0.633323
ATAD1	0.166512	11.1021	0.804069
PAPSS2	0.310834	10.9918	0.475281
MINPP1	0.734019	10.9828	0.0788749
SGMS1	0.616539	11.524	0.0456698
A1CF	-0.0835334	10.9496	1
ENSSSCG00045032013	1.13741	11.5289	0.00100286
CSTF2T	0.540281	10.9497	0.191333
ENSSSCG00045003196	-0.352789	10.9679	1
LMAN1	-0.479944	10.9774	1
CPLX4	-0.0559991	10.9478	1
SEC11C	0.509167	10.9475	0.130499
ENSSSCG00045004899	-0.236443	10.9595	1
ZNF532	0.829539	11.0433	0.0956763
MALT1	0.410833	11.0979	0.404781
ENSSSCG00045005084	-0.0832432	10.9496	1
NEDD4L	-0.345983	11.1139	1
ENSSSCG00045006072	0.181141	11.0107	0.730283
PDCD7	-0.23903	10.9599	1
CLPX	-0.178578	11.0013	1
ENSSSCG00045006416	-0.10989	10.9509	1
PARP16	-0.187139	10.9558	1
ENSSSCG00045006645	0.301059	10.9604	0.523717
DPP8	-0.187706	11.0844	0.939183
HACD3	-0.319295	11.0131	1
INTS14	-0.0444986	10.9881	1
SLC24A1	1.06888	11.0192	0.0332158
DENND4A	0.712811	11.1178	0.157038
RAB11A	0.205801	10.9694	0.779287
ENSSSCG00045008804	0.215665	10.9661	0.672259
DIS3L	0.639226	10.9995	0.207092
TIPIN	-0.136104	10.9526	1
MAP2K1	-0.356505	11.0155	1
RPL4	0.14721	11.0051	1
ZWILCH	0.230094	10.9665	0.710052
LCTL	0.50951	10.9476	0.130499
SMAD6	0.479156	11.0348	0.518157
SMAD3	-0.841364	11.1429	0.496265
AAGAB	-0.0293321	11.0566	1
IQCH	-0.110393	10.9514	1
C15orf61	-0.0831962	10.9494	1
ENSSSCG00045011387	0.542876	11.1033	0.233435
QKI	0.404543	11.4795	0.273392
PACRG	0.0671449	10.9793	0.993371
PRKN	-0.0714778	11.3196	0.880059
AGPAT4	-0.597557	10.9867	0.895655
ENSSSCG00045015833	-0.670742	10.9943	0.763782
ENSSSCG00045016334	-0.0566319	10.9479	1
ENSSSCG00045016809	0.0361101	10.9817	1
IGF2R	0.0979373	11.0134	0.784848
MRPL18	-0.136122	10.953	1
TCP1	-0.374979	10.9697	1
ACAT2	-0.0831786	10.949	1
WTAP	0.830641	11.0203	0.123293
SOD2	0.211265	11.0017	0.622828
ENSSSCG00045019231	-0.63372	10.9913	0.815286
ENSSSCG00045019495	-0.136092	10.9523	1
ENSSSCG00045019692	-0.161873	10.9548	1
FRMD	-1.17114	11.1279	0.220142
SYTL3	-0.276961	10.9625	1
DYNLT1	-0.0831779	10.9489	1
TMEM181	-0.284079	10.962	1
ENSSSCG00045021236	-0.0831932	10.9493	1
ENSSSCG00045001517	0.418595	11.0374	0.559869
ENSSSCG00045001566	-0.211963	10.9567	1
ZFAND6	0.636505	11.0655	0.190701
ENSSSCG00045001807	0.162301	10.971	0.834191
ENSSSCG00045001905	0.668175	10.9648	0.116541
ENSSSCG00045001999	-0.150017	10.9956	1
ENSSSCG00045002084	-0.330305	10.9674	1
MESD	0.598402	10.9684	0.153861
TLNRD1	0.375862	10.956	0.420681
ENSSSCG00045002320	-0.666427	11.0506	0.741018
STARD5	-0.0563371	10.9478	1
ENSSSCG00045002777	-0.152601	10.9967	1
ADAMTSL3	0.794051	11.0239	0.17758
SH3GL3	0.253586	10.9651	0.665799
BNC1	-0.236466	10.96	1
HDGFL3	0.0433859	11.0533	1
TM6SF1	-0.187162	10.9564	1
BTBD1	0.436498	11.0084	0.68307
C15orf40	0.213795	10.9668	0.688338
HOMER2	-0.307355	10.9641	1
ENSSSCG00045003403	0.949499	10.9672	0.0223112
ENSSSCG00045003456	-0.136113	10.9528	1
AP3B2	0.250453	10.9607	0.558894
CPEB1	-0.0582045	10.948	1
ENSSSCG00045003858	1.36984	10.9911	0.00353502
PDE8A	0.252684	11.1479	0.792956
ENSSSCG00045003991	-0.136106	10.9527	1
MBNL2	0.219253	11.1306	0.662215
ENSSSCG00045028791	1.55148	10.9614	0.000683026
RAP2A	0.328113	11.0248	0.436241
IPO5	0.0982305	10.9746	0.910237
FARP1	-0.404493	11.121	1
ENSSSCG00045031137	-0.0831865	10.9491	1
STK24	0.869742	11.057	0.0652335
DOCK9	-0.168299	11.1265	0.990708
UBAC2	0.700186	11.1017	0.202877
GPR18	-0.055988	10.9475	1
GPR183	-0.109883	10.9507	1
TM9SF2	0.473802	11.0594	0.392133
CLYBL	0.539623	11.0287	0.460861
PCCA	1.16397	11.1308	0.00435306
GGACT	0.13375	10.9714	0.81975
TMTC4	-0.0983092	10.9911	1
NALCN	0.578055	11.0232	0.403979
ENSSSCG00045005947	-0.307363	10.9643	1
ANKRD17	0.725506	11.2835	0.0831852
ALB	0.230081	10.9655	0.665799
RASSF6	-0.0559884	10.9475	1
CXCL8	-0.055987	10.9475	1
ENSSSCG00045010101	-0.415637	10.9733	1
PPBP	-0.104875	10.9509	1
CXCL2	0.528261	10.9966	0.524339
MTHFD2L	0.5984	10.9703	0.173738
BTC	0.90336	10.9853	0.126879
ENSSSCG00045010950	-0.59773	10.9872	0.909208
ENSSSCG00045011062	-0.0680095	10.9486	1
RCHY1	0.523969	10.9982	0.548982
THAP6	0.871987	10.9503	0.0126367
ODAPH	-0.0559686	10.9471	1
CDKL2	-0.0569702	10.9479	1
G3BP2	1.01862	11.024	0.0389074
ENSSSCG00045011823	0.379702	11.0767	0.5491
NAAA	-0.439013	10.974	1
ENSSSCG00045012475	-0.416488	10.9724	1
NUP54	-0.284065	10.9615	1
SCARB2	0.909706	11.0962	0.0311513
CCDC158	-0.086334	10.9498	1
ENSSSCG00045013471	-1.40187	11.0804	0.126032
SEPTIN11	0.356892	11.0468	0.65942
CCNI	0.161853	11.0076	0.69459
CYP2R1	-0.304324	10.9643	1
PDE3B	0.608983	11.4958	0.0893357
PSMA1	0.207176	10.9677	0.752836
COPB1	0.927841	11.0133	0.085966
ENSSSCG00045019619	-0.134814	10.9949	1
SPON1	1.19733	11.1434	0.0120292
FAR1	0.518437	11.1064	0.46265
BTBD10	-0.319254	11.0122	1
ARNTL	0.618633	11.12	0.165787
TEAD1	0.149893	11.2338	0.828825
PARVA	0.852409	11.1031	0.036376
ENSSSCG00045022504	-1.27649	11.1474	0.162039
DKK3	-0.152683	10.9975	1
USP47	0.615754	11.2063	0.2129
ENSSSCG00045026044	0.55931	11.0102	0.299528
NAT10	-0.284151	10.9637	1
CAPRIN1	0.803198	11.0677	0.0729405
LMO2	-0.396844	10.9718	1
ENSSSCG00045033446	0.709032	10.9829	0.334616
CD59	0.277205	10.9629	0.620028
ENSSSCG00045033719	-0.236456	10.9598	1
HIPK3	0.813822	11.0851	0.127508
CSTF3	0.312352	11.0813	0.599238
TCP11L1	0.613575	10.9736	0.223716
QSER1	0.708785	11.1219	0.137483
ENSSSCG00045035427	-0.0834694	10.9496	1
PRRG4	0.792349	10.9561	0.0413792
ENSSSCG00045035535	0.547779	10.9497	0.19108
EIF3M	0.908463	11.0374	0.0840339
WT1	-0.671345	10.9943	0.758959
ENSSSCG00045036315	-0.0666777	11.2825	1
RCN1	0.378158	10.954	0.35239
ELP4	0.906878	11.0788	0.052872
IMMP1L	0.203363	11.0006	0.599226
DNAJC24	0.118937	10.9742	0.905811
ENSSSCG00045036876	0.350309	10.957	0.473068
MPPED2	0.276806	10.9624	0.620028
ARL14EP	-0.322337	11.0151	1
PKIA	0.162547	10.97	0.7942
ZC2HC1A	0.886278	11.0355	0.0677302
IL7	-0.315058	10.9654	1
MRPS28	0.211034	11.0323	1
TPD52	-0.624393	10.9896	0.838708
ENSSSCG00045007244	-0.0559986	10.9478	1
ENSSSCG00045007263	-0.138411	10.9533	1
ZBTB10	0.613059	10.9718	0.202923
ZNF704	0.115282	11.2129	0.953201
ENSSSCG00045007488	-0.0565161	10.9479	1
PAG1	1.3293	11.1503	0.0173201
FABP5	1.25666	10.9867	0.00352189
A-FABP	1.32303	11.0775	0.000715314
IMPA1	0.664243	10.9619	0.105071
ZFAND1	0.531081	10.975	0.237373
CHMP4C	0.454504	10.9513	0.252478
SNX16	-0.418301	10.972	1
RCAN3	0.53119	10.9731	0.215561
ENSSSCG00045021278	0.749012	10.9777	0.264392
ENSSSCG00045021363	-0.136111	10.9527	1
ENSSSCG00045029059	0.881552	11.1351	0.0423954
PHACTR4	-0.109877	10.9506	1
SESN2	0.509169	10.9475	0.130499
ATP5IF1	-0.330275	10.9666	1
DNAJC8	0.661296	10.9892	0.430859
ENSSSCG00045030258	0.404755	11.0368	0.55432
EYA3	-0.0347592	11.0274	0.953559
ENSSSCG00045030780	-0.0831855	10.9491	1
RPA2	0.792238	10.956	0.0413792
ENSSSCG00045031469	-0.134547	10.9948	1
PPP1R8	0.598182	10.9684	0.153861
STX12	-0.0273458	11.024	1
FAM76A	0.0754485	11.0482	1
ENSSSCG00045032052	-0.31756	10.9652	1
FGR	1.09088	10.9929	0.0363323
ENSSSCG00045032490	-0.178839	11.0062	1
WASF2	0.922916	11.2592	0.0116806
ENSSSCG00045033332	-0.0832043	10.9495	1
TMEM222	-0.109883	10.9507	1
ENSSSCG00045034212	-0.636046	10.9915	0.777809
SLC9A1	0.185409	10.9676	0.743045
NUDC	-0.396812	10.9711	1
GPATCH3	-0.212025	10.9582	1
ENSSSCG00045034913	-0.116814	10.9933	1
PIGV	-0.10989	10.9509	1
ARID1A	0.0614516	11.1524	0.831749
YTHDF2	0.89466	11.0131	0.0948556
RPS6KA1	0.152028	11.0051	0.672342
ENSSSCG00045036206	0.713677	10.9858	0.377154
TAF12	0.11807	10.9713	0.814974
TRNAU1AP	1.30197	11.0298	0.00286276
ENSSSCG00045036526	0.350638	10.9575	0.473068
HMGN2	-0.0562211	10.9478	1
DHDDS	-0.0559992	10.9478	1
ENSSSCG00045037676	1.38197	10.9701	0.00789064
SH3BGRL3	-0.212	10.9576	1
CEP85	-0.0831838	10.9491	1
CATSPER4	-0.0559997	10.9478	1
PDIK1L	-0.109884	10.9507	1
ENSSSCG00045038263	-0.109907	10.9513	1
ENSSSCG00045038290	-0.0559812	10.9474	1
PAFAH2	0.59925	10.9945	0.500061
STMN1	-0.236453	10.9596	1
PAQR7	-0.0560453	10.9478	1
ENSSSCG00045038402	-0.055979	10.9473	1
MTFR1L	-0.161873	10.9548	1
ENSSSCG00045038460	-0.307354	10.964	1
MAN1C1	0.754	10.9816	0.305674
ENSSSCG00045038614	-0.161837	10.954	1
MACO1	-0.19035	11.0004	1
TMEM50A	0.171048	10.9696	0.757189
RSRP1	1.02799	10.9813	0.0621949
SYF2	-0.267496	10.962	1
ENSSSCG00045038738	-0.0561633	10.9478	1
ENSSSCG00045038744	0.454279	10.9509	0.252478
CLIC4	-0.188382	11.0862	0.913808
SRRM1	0.63614	11.0669	0.210613
ENSSSCG00045038866	-0.109896	10.951	1
ENSSSCG00045037012	-0.109887	10.9508	1
ENSSSCG00045037149	0.459439	10.9532	0.308123
ENSSSCG00045037261	-0.0868796	10.9498	1
ENSSSCG00045037490	0.754066	10.9812	0.305674
PPP1R2	0.553197	10.9715	0.194328
APOD	-0.136115	10.9529	1
BDH1	-0.109896	10.951	1
DLG1	0.658504	11.4051	0.105548
NCBP2	0.818246	10.9534	0.030218
ENSSSCG00045001352	0.249795	10.9981	0.57294
PAK2	0.830685	11.2615	0.0294399
CEP19	-0.109898	10.9511	1
ENSSSCG00045001767	-0.136111	10.9528	1
ENSSSCG00045001798	-0.260463	10.9608	1
MB21D2	-0.476021	10.9766	1
ATP13A5	-0.109889	10.9509	1
ENSSSCG00045004298	0.454535	10.9508	0.252478
OPA1	1.19164	11.018	0.00849206
HES1	-0.0836061	10.9496	1
ATP13A3	0.544727	10.9983	0.549667
TMEM44	-0.136106	10.9527	1
ENSSSCG00045004736	-0.155066	10.9541	1
XXYLT1	0.61566	10.9784	0.302976
ACAP2	0.819119	11.34	0.0193815
ENSSSCG00045003080	-0.442099	10.9752	1
ATG101	-0.157328	10.9543	1
NR4A1	-0.0831903	10.9492	1
GRASP	-0.0559739	10.9472	1
ACVR1B	-0.307352	10.964	1
ACVRL1	-0.239792	10.9599	1
SCN8A	-0.212014	10.9579	1
SLC4A8	-0.0559885	10.9475	1
CELA1	0.481483	10.9494	0.192518
ENSSSCG00045003789	1.32379	11.0874	0.00131589
DAZAP2	-0.181487	10.9558	1
ENSSSCG00045005031	-0.260462	10.9607	1
TFCP2	0.445577	11.0365	0.551985
CSRNP2	-0.373978	10.9697	1
LETMD1	0.899693	10.9485	0.00646098
SLC11A2	0.703085	11.0121	0.310531
ENSSSCG00045005338	-0.0559688	10.9471	1
ENSSSCG00045005352	0.138696	10.9719	0.812142
ENSSSCG00045005396	0.47651	11.0069	0.247323
DIP2B	-0.109286	11.5377	0.964342
LARP4	0.301394	11.2346	0.563086
LIMA1	0.328052	11.0513	0.710126
CERS5	0.329353	10.9896	0.450565
ENSSSCG00045006595	-0.508251	10.9814	0.97513
SMARCD1	-0.187118	10.9553	1
RACGAP1	0.716515	10.9595	0.0687757
FAIM2	-0.0559772	10.9472	1
ENSSSCG00045007443	0.242145	10.9695	0.756877
ENSSSCG00045007552	0.585089	11.0243	0.408542
FMNL3	-0.63599	10.99	0.804484
PRPF40B	-0.187149	10.956	1
ENSSSCG00045008600	0.524894	11.1289	0.37689
DNAJC22	0.520437	10.9496	0.191854
ENSSSCG00045008940	0.274135	10.997	0.54969
TUBA1A	0.253578	10.965	0.665799
ENSSSCG00045009153	-0.577733	10.9858	0.901265
LMBR1L	-0.212018	10.9581	1
ENSSSCG00045009631	0.0260656	10.9837	1
PRKAG1	-0.173072	10.9991	1
WNT10B	-0.0831939	10.9493	1
ARF3	0.277209	10.9627	0.620028
FKBP11	0.73622	11.0101	0.0882382
CCDC65	-0.055987	10.9475	1
DDX23	-0.212	10.9576	1
CACNB3	-0.0565223	10.9479	1
ENSSSCG00045011455	-0.28408	10.962	1
TEX49	-0.0564878	10.9479	1
ENSSSCG00045011670	0.679011	11.0119	0.293024
ENSSSCG00045011716	-0.0559771	10.9472	1
ENSSSCG00045001259	-0.055988	10.9475	1
ARHGAP21	0.418286	11.2459	0.416223
ENSSSCG00045001894	-0.374183	11.1593	0.752617
MSRB2	0.162322	10.9708	0.834191
ARMC3	-0.0838954	10.9496	1
PIP4K2A	0.811311	11.4105	0.0369223
SPAG6	-0.144579	10.9533	1
BMI1	0.401372	10.9543	0.366495
COMMD3	0.272949	10.9623	0.610182
DNAJC1	0.307625	11.1116	0.518427
MLLT10	0.120518	11.2998	0.731657
NEBL	-0.218172	11.133	0.939548
ARFIP1	1.22393	11.0531	0.0105722
ENSSSCG00045004654	0.375601	10.956	0.420681
TRIM2	-0.127305	10.9944	1
MND1	0.715941	10.9609	0.0830065
ENSSSCG00045004766	0.462785	11.0874	0.345834
TLR2	0.534111	11.0542	0.37389
DCLK2	-0.187569	10.9999	1
ENSSSCG00045010790	0.537966	11.3571	0.191246
RPS3A	1.28703	11.0267	0.0152473
SH3D19	0.612099	11.1144	0.136654
ENSSSCG00045012209	-0.708191	10.9984	0.727395
GATB	-0.206172	10.998	1
FBXW7	0.670845	11.2146	0.0688369
TMEM154	0.0819965	10.9731	0.832395
ENSSSCG00045017768	0.140648	10.9729	0.872856
ENSSSCG00045017878	-0.238582	10.9599	1
ENSSSCG00045018000	1.06573	10.9666	0.020495
ENSSSCG00045018050	-0.000645563	10.9864	1
ENSSSCG00045018107	-0.616175	10.9894	0.8154
RIOK1	-0.205241	10.957	1
ENSSSCG00045018894	0.782657	10.9775	0.282247
ENSSSCG00045018992	0.762879	11.0029	0.204519
ENSSSCG00045019222	0.890659	11.2684	0.0228416
ENSSSCG00045019437	-0.456805	11.0735	0.66022
F13A1	1.58919	11.2776	0.00115449
ENSSSCG00045019935	-0.644554	11.0507	0.772297
LYRM4	0.714103	10.9843	0.0879774
RPP40	-0.212322	10.9585	1
ENSSSCG00045020648	-0.299122	11.0553	0.754359
ENSSSCG00045020774	1.10502	10.9945	0.0297165
ENSSSCG00045020993	0.357874	11.0501	0.694581
PXDC1	-0.0834669	10.9496	1
SLC22A23	-0.0832256	10.9496	1
PSMG4	0.454272	10.9511	0.252478
ENSSSCG00045039089	0.348369	10.9894	0.450565
ENSSSCG00045039122	-0.0559886	10.9475	1
EEF1E1	-0.396844	10.9719	1
ENSSSCG00045005281	-0.582899	10.987	0.903833
DHX40	-0.0692514	10.9887	1
ENSSSCG00045005363	0.218055	11.2123	0.67086
PTRH2	0.32574	10.9585	0.473068
VMP1	-0.197291	11.0859	0.924428
TUBD1	-0.169491	10.9552	1
RPS6KB1	0.333366	11.0511	0.714323
RNFT1	0.401181	10.9541	0.366495
MED13	0.272047	11.1497	0.504627
ENSSSCG00045005717	-0.615838	10.9895	0.849921
BRIP1	1.34681	10.9658	0.00298243
BCAS3	-0.0376895	11.2739	1
ENSSSCG00045006227	0.73932	11.0274	0.167647
ENSSSCG00045006244	-0.0559993	10.9478	1
ENSSSCG00045006262	0.243724	11.0973	0.743119
USP32	0.80649	11.2124	0.078383
CA4	-0.0567218	10.9479	1
MYO19	0.325722	10.9593	0.523717
GGNBP2	0.913552	11.0728	0.0345404
DHRS11	-0.0567181	10.9479	1
MRM1	-0.0832001	10.9495	1
ENSSSCG00045007452	0.152131	11.0038	1
ACACA	1.01257	11.959	0.00011956
ENSSSCG00045008127	0.566978	10.9722	0.237033
C12H17orf78	-0.0738718	10.949	1
TADA2A	0.0931503	11.009	1
ENSSSCG00045008557	0.520561	11.0323	0.504222
DDX52	0.299755	10.9601	0.518444
ENSSSCG00045009469	-0.20495	11.0021	1
ENO1	0.919634	11.0335	0.0849342
SLC2A5	0.218731	10.9661	0.669111
GPR157	-0.109886	10.9508	1
ENSSSCG00045000691	0.69153	10.9622	0.099258
SPSB1	-0.514122	10.9812	1
SLC25A33	-0.212032	10.9583	1
ENSSSCG00045000952	-0.232313	10.9593	1
PIK3CD	0.836575	11.0875	0.0800102
ENSSSCG00045001159	0.510243	11.0033	0.623895
CTNNBIP1	0.0444554	10.979	0.933694
LZIC	-0.212019	10.958	1
ENSSSCG00045001410	0.447086	10.9806	0.329214
RBP7	-0.0559884	10.9475	1
UBE4B	-0.3196	11.0996	0.796338
KIF1B	0.499257	11.1842	0.270709
ENSSSCG00045002279	-0.0853584	10.9915	1
APITD1	-0.0588854	10.948	1
PEX14	-0.024882	11.0655	0.862576
CASZ1	0.35015	10.957	0.473068
TARDBP	0.490318	11.0302	0.481971
SRM	-0.0837161	10.9496	1
ENSSSCG00045003025	-0.319516	10.9653	1
MTOR	0.0896316	11.0156	0.802149
UBIAD1	0.365276	10.956	0.404188
ENSSSCG00045003569	-0.0834158	10.9496	1
FBXO6	-0.155499	10.9957	1
AGTRAP	-0.187138	10.9558	1
MTHFR	-0.355832	10.9686	1
ENSSSCG00045003819	-0.636043	10.9913	0.777809
KIAA2013	-0.0559881	10.9475	1
ENSSSCG00045003948	0.00475041	10.9817	1
MFN2	-0.439659	10.9749	1
ENSSSCG00045004065	-0.307387	10.9649	1
ENSSSCG00045004087	-0.212009	10.9577	1
TNFRSF1B	-0.325604	11.0159	1
ENSSSCG00045004140	0.572536	11.143	0.260633
ENSSSCG00045004196	0.107963	11.1122	0.875094
ENSSSCG00045004239	0.626259	11.1098	0.266507
ENSSSCG00045004269	0.242514	10.9998	0.598474
RAB12	0.576151	11.0209	0.379298
ENSSSCG00045022925	0.0493245	10.9847	1
NDUFV2	0.641683	11.0193	0.372676
ENSSSCG00045023255	0.789669	11.4177	0.0287138
TWSG1	-0.39577	10.9714	1
RALBP1	0.655461	10.9896	0.425948
ENSSSCG00045024085	0.739648	11.0062	0.234843
RAB31	0.728159	11.1193	0.152398
VAPA	-0.0839366	11.1074	1
APCDD1	0.401191	10.9536	0.366495
ENSSSCG00045025577	-0.258043	10.9611	1
ENSSSCG00045025961	-0.0393601	10.9894	1
GNAL	-0.136114	10.9528	1
ENSSSCG00045026678	-0.187144	10.956	1
CIDEA	0.397131	11.0477	0.659366
TUBB6	0.454283	10.9504	0.252478
ENSSSCG00045027989	0.94474	10.9676	0.0221307
PRELID3A	0.401657	10.9546	0.366495
SPIRE1	0.410283	11.0145	0.324891
CEP76	-0.187162	10.9564	1
PTPN2	0.323361	11.0194	0.845992
ENSSSCG00045029294	1.16007	11.0397	0.0265541
LDLRAD4	-0.0320403	11.096	1
ENSSSCG00045030093	-0.374925	10.9684	1
ENSSSCG00045030182	0.0157466	10.9833	1
ZMPSTE24	0.284823	11.1462	0.787427
PPT1	0.644537	10.9656	0.116541
ENSSSCG00045031891	-0.36626	11.019	1
TRIT1	0.595562	11.0208	0.379729
DYNLL2	-0.0579041	10.9479	1
SRSF1	0.94715	10.988	0.0975776
VEZF1	0.381193	11.0187	0.363925
ENSSSCG00045021335	-0.284093	10.9624	1
ENSSSCG00045021385	-0.0559896	10.9476	1
MSI2	-0.0350191	11.174	0.996905
ENSSSCG00045022221	-0.136102	10.9525	1
ENSSSCG00045022457	0.716636	11.0101	0.0811889
ENSSSCG00045022757	0.386885	10.9843	0.377154
TRIM25	-0.331118	10.9666	1
DGKE	0.817222	10.977	0.0475875
ANKFN1	0.325136	10.9622	0.567788
ENSSSCG00045023945	-0.396835	10.9716	1
TMEM100	-0.0559982	10.9478	1
MMD	0.961331	11.01	0.0793873
HLF	0.889368	10.9927	0.129264
STXBP4	0.87385	10.9913	0.127806
COX11	-0.083195	10.9493	1
TOM1L1	-0.236447	10.9595	1
KIF5B	0.0296677	11.0525	1
ENSSSCG00045009661	-0.136114	10.9528	1
ARHGAP12	0.840226	11.1856	0.0362318
ZEB1	0.622922	11.3394	0.0713804
ENSSSCG00045011144	0.249377	11.0641	0.852408
SVIL	1.16678	11.2479	0.00222034
JCAD	0.427565	10.9525	0.310449
MTPAP	0.394267	11.0156	0.341197
MAP3K8	-0.253097	11.0116	1
BAMBI	-0.0559884	10.9475	1
WAC	0.972725	11.1723	0.0251348
MPP7	1.14564	11.1006	0.0099183
ARMC4	-0.561557	10.9855	0.896896
ENSSSCG00045001088	1.20226	10.9764	0.0172472
LCLAT1	0.378276	11.0479	0.317885
ENSSSCG00045001506	0.454301	10.9506	0.252478
YPEL5	-0.0231827	10.9866	1
ENSSSCG00045001681	-0.236471	10.9601	1
CLIP4	-0.211988	10.9572	1
WDR43	0.268337	11.0266	0.925214
ENSSSCG00045002051	-0.109899	10.9511	1
SPDYA	-0.187148	10.956	1
PPP1CB	0.907485	11.1154	0.0474908
FOSL2	-0.284112	10.9627	1
BABAM2	0.834232	11.3006	0.0173321
ENSSSCG00045002765	0.523431	11.0278	0.461005
MRPL33	0.350108	10.958	0.473068
ENSSSCG00045002829	-0.0559987	10.9478	1
ENSSSCG00045002859	0.51029	11.0042	0.234216
SUPT7L	-0.0559632	10.947	1
ENSSSCG00045003018	-0.161862	10.9546	1
ZNF512	-0.23645	10.9596	1
ENSSSCG00045003365	0.563145	10.9498	0.190405
ENSSSCG00045003440	-0.0577349	10.9479	1
ENSSSCG00045011507	-0.055989	10.9475	1
HACD4	0.116256	11.0101	0.735955
FOCAD	0.901655	11.161	0.0333255
MLLT3	1.39774	11.1429	0.000524011
SLC24A2	-0.212005	10.9577	1
ENSSSCG00045012780	1.00687	10.9846	0.0788749
RPS6	0.409825	11.0152	0.332317
ENSSSCG00045013092	0.143021	11.1092	0.839473
PLIN2	-0.37488	10.9674	1
HAUS6	-0.32611	11.0123	1
ENSSSCG00045013620	-0.0559809	10.9474	1
RRAGA	0.509011	10.9474	0.130499
ENSSSCG00045013682	0.554215	10.9478	0.130156
ADAMTSL1	-0.213374	10.9581	1
SH3GL2	0.441295	10.9531	0.309634
NELL1	0.633693	10.9718	0.202949
PRMT3	0.0672107	11.0515	1
HTATIP2	-0.161863	10.9546	1
NAV2	-0.426516	11.0766	1
E2F8	0.619981	10.9588	0.446214
ENSSSCG00045021257	-0.236431	10.9591	1
ENSSSCG00045021638	-0.0847028	10.9497	1
TMEM86A	0.350204	10.957	0.463934
ENSSSCG00045022057	0.276832	10.9619	0.572685
UEVLD	0.791278	11.0055	0.0788564
TSG101	0.671622	11.0112	0.283996
LDHC	-0.10268	10.9508	1
LDHA	0.0562863	10.9781	0.98132
GTF2H1	-0.852806	11.012	0.553052
ENSSSCG00045025804	0.731576	11.0057	0.2545
ENSSSCG00045028834	-0.109895	10.951	1
TRIM47	-0.307375	10.9646	1
WBP2	-0.0807178	10.9883	1
H3F3A	0.15633	11.0107	0.739042
ENSSSCG00045029571	0.401368	10.9545	0.366495
ENGASE	-0.0559881	10.9475	1
ENSSSCG00045030364	-0.187445	10.9567	1
UNK	0.118998	11.0114	1
ENSSSCG00045030457	-0.207011	10.9575	1
GALK1	0.375875	10.9563	0.420681
TIMP2	1.23227	11.0844	0.00902175
ENSSSCG00045030940	-0.417437	10.973	1
ENSSSCG00045031106	0.636676	10.9927	0.14075
ENSSSCG00045031444	-0.0498161	11.0249	1
ENSSSCG00045032214	0.0460832	10.9802	1
TK1	0.253312	10.9646	0.665799
BIRC5	0.92813	10.9472	0.00220243
SAP30BP	-0.16183	10.9537	1
AFMID	0.2075	10.9683	0.752836
RECQL5	0.185033	10.9684	0.752836
TMC6	0.454234	10.951	0.252478
ENSSSCG00045033859	-0.948565	11.021	0.438487
LLGL2	-0.136089	10.9523	1
ENSSSCG00045034317	0.789594	11.0919	0.06346
ENSSSCG00045034419	-0.132542	10.9982	1
TSEN54	-0.0835662	10.9496	1
ENSSSCG00045034782	-0.0831869	10.9492	1
MFSD11	0.238186	10.9982	0.574361
ENSSSCG00045034928	0.531201	10.9719	0.194328
SRSF2	0.927447	10.9914	0.118232
JMJD6	-0.161855	10.9544	1
ENSSSCG00045035227	0.426596	10.9816	1
ST6GALNAC1	-0.0583161	10.948	1
ST6GALNAC2	0.184693	10.9692	0.7942
GRB2	-0.821068	11.1929	0.247255
SLC25A19	-0.0562248	10.9478	1
RHBDF2	0.412585	10.9815	0.333382
GGA3	-0.134749	10.994	1
ENSSSCG00045036042	-0.0559793	10.9473	1
UBE2O	-0.560581	10.9837	0.920659
PRPSAP1	0.531333	10.9741	0.237373
MRPS7	-0.154562	10.9538	1
NUP85	0.700703	10.982	0.339778
UBALD2	0.766307	10.9576	0.0539682
ENSSSCG00045036597	0.241613	10.9982	0.573841
EXOC7	0.277226	10.9625	0.620028
SUMO2	0.817229	10.9771	0.0475875
ENSSSCG00045036834	-0.136125	10.9531	1
NT5C	-0.0831971	10.9494	1
ARMC7	-0.116466	10.9939	1
SLC16A5	-0.190869	10.957	1
KCTD2	-0.0831975	10.9494	1
SRP68	0.201564	11.0018	0.62283
ATP5PD	-0.187153	10.9562	1
ENSSSCG00045037267	-0.0563207	10.9478	1
MRPL58	1.07345	10.9577	0.0413792
ENSSSCG00045037342	-0.0563392	10.9478	1
CDK3	0.814525	10.9797	0.0735193
ACOX1	0.382767	11.0466	0.659682
ENSSSCG00045037601	-0.330273	10.9665	1
MRPL38	0.375433	10.9556	0.420681
TMEM104	-0.284116	10.9629	1
NAT9	-0.540812	10.9828	0.954713
SLC9A3R1	-0.0973913	10.9504	1
RAB37	0.843602	10.9508	0.0211263
ENSSSCG00045038365	0.186292	10.9686	0.726113
ANTXR1	0.480579	11.2732	0.270505
ENSSSCG00045019283	0.0893699	11.1679	0.933348
PROKR1	0.76653	10.9574	0.0539682
APLF	0.185414	11.0042	0.672355
FBXO48	-0.161895	10.9549	1
PLEK	0.871517	11.0316	0.0721785
CNRIP1	0.037937	10.9803	0.998616
PPP3R1	0.528805	11.0797	0.278564
PNO1	-0.194284	10.9568	1
WDR92	-0.307345	10.964	1
C1D	-0.0559921	10.9477	1
ETAA1	-0.21203	10.9583	1
MEIS1	-0.396006	11.0261	1
ENSSSCG00045036753	-0.12675	11.0367	0.941635
NFU1	-0.0595042	10.948	1
GFPT1	0.376314	11.0173	0.83624
ENSSSCG00045030331	0.792078	10.9563	0.0413792
ENSSSCG00045030385	0.481732	10.9493	0.192518
EHBP1	0.88379	11.5542	0.00130847
TMEM17	0.556502	10.9497	0.190729
B3GNT2	0.405716	10.986	0.404507
COMMD1	0.317163	11.0243	0.435755
CCT4	0.85193	10.9962	0.152678
ENSSSCG00045032381	0.207494	10.9685	0.752836
XPO1	1.02704	11.128	0.0125936
ENSSSCG00045033313	-0.292465	11.2613	0.655485
ENSSSCG00045034258	-0.0569414	10.9479	1
AHSA2P	-0.161853	10.9544	1
KIAA1841	0.325474	10.9592	0.523717
PEX13	0.162504	10.9712	0.834191
PUS10	0.149243	11.0097	0.73727
ENSSSCG00045035177	0.693611	11.015	0.322526
PAPOLG	-0.460466	10.9769	1
BCL11A	-0.182952	10.9566	1
ENSSSCG00045008578	-0.155123	12.1637	0.83693
ASB18	-0.0839676	10.9496	1
ENSSSCG00045008756	-0.109895	10.951	1
ACKR3	-0.260491	10.9615	1
COPS8	-0.109905	10.9513	1
ENSSSCG00045009332	0.841743	11.064	0.0724181
ENSSSCG00045010373	-0.0855948	10.9497	1
LRRFIP1	-0.0379503	11.0997	1
ENSSSCG00045011450	-0.0559884	10.9475	1
RAMP1	0.327702	10.958	0.452435
UBE2F	0.325522	10.9582	0.473068
SCLY	-0.0731067	10.9888	1
ENSSSCG00045011980	-0.127692	10.9523	1
ILKAP	1.06536	11.0158	0.0272084
ENSSSCG00045012477	-0.109859	10.9502	1
ENSSSCG00045012565	-0.217279	10.9584	1
ENSSSCG00045012652	-0.236456	10.9597	1
ASB1	-0.161863	10.9546	1
ENSSSCG00045012794	-0.396105	11.0182	1
ENSSSCG00045012906	0.528339	10.9729	0.22137
ENSSSCG00045006636	0.488584	10.9768	0.2597
UROS	-0.284089	10.9622	1
ENSSSCG00045007227	-0.187166	10.9565	1
ENSSSCG00045007448	0.0549981	10.9782	0.967082
FANK1	-0.161874	10.9549	1
ADAM12	0.733191	11.0939	0.181511
ENSSSCG00045008336	0.703335	10.9623	0.119968
ENSSSCG00045008552	0.898661	11.4004	0.010647
ENSSSCG00045009111	-0.187132	10.9557	1
PTPRE	-0.888187	11.0153	0.485151
ATL2	0.208113	11.0993	0.759412
CYP1B1	0.0409811	10.9841	1
RMDN2	0.846608	10.9711	0.188133
ENSSSCG00045017108	0.446898	10.9815	0.329214
SLC8A1	1.02872	11.4054	0.0254647
THUMPD2	0.352463	11.013	0.764389
TMEM178A	-0.109897	10.9511	1
MAP4K3	0.289419	11.2017	0.595995
CDKL4	0.454257	10.9511	0.252478
SOS1	0.514246	11.3266	0.193465
ARHGEF33	-0.0559787	10.9473	1
ENSSSCG00045035893	0.237507	10.9984	0.57394
ENSSSCG00045036008	-0.161861	10.9545	1
SRSF7	1.25417	10.9985	0.00768477
GALM	0.617813	10.9931	0.14075
HNRNPLL	0.435728	11.0425	0.608876
EIPR1	0.866674	10.9767	0.0516645
ENSSSCG00045002314	0.184541	10.968	0.752836
ENSSSCG00045002388	0.329573	10.9899	0.450565
RPS7	-0.389256	11.0675	0.630162
ENSSSCG00045002769	-0.0831912	10.9493	1
CMPK2	-0.369926	10.9694	1
RNF144A	-0.280724	11.0134	1
ENSSSCG00045024659	-0.088912	11.113	1
DCLK1	0.594387	11.0936	0.206509
ENSSSCG00045027691	-0.236465	10.9599	1
ENSSSCG00045027995	1.06104	10.9842	0.0186501
SERTM1	-0.0559993	10.9478	1
ENSSSCG00045028910	0.454072	10.9511	0.252478
SMAD9	-0.43959	10.9757	1
ALG5	0.40711	10.9825	0.353056
ENSSSCG00045029160	-0.212024	10.9582	1
SUPT20H	0.504987	11.0615	0.409552
ENSSSCG00045034746	0.155234	11.4066	0.711222
ENSSSCG00045035021	-0.083205	10.9496	1
RFC3	-0.117044	10.9949	1
KLF3	1.13905	11.0949	0.00816329
ENSSSCG00045030310	0.625105	11.0656	0.195515
ENSSSCG00045031120	-0.057144	10.9479	1
TLR1	0.350322	10.9577	0.473068
TLR6	1.09595	11.0518	0.0135606
TMEM156	0.490374	10.9759	0.262159
KLHL5	-0.54685	11.0912	0.428597
WDR19	0.596911	10.9685	0.154263
ENSSSCG00045032866	0.0250185	11.0218	0.907458
ENSSSCG00045033300	0.995187	11.0055	0.0614335
ENSSSCG00045038195	-0.173451	11.0004	1
ENSSSCG00045038339	-0.0559806	10.9474	1
NWD2	-0.0834401	10.9496	1
ENSSSCG00045038396	-0.337948	10.9671	1
RELL1	-0.440935	11.0262	1
PGM2	-0.136106	10.9527	1
TBC1D1	0.663118	11.3263	0.143279
METTL15	0.954349	11.0504	0.0391587
ENSSSCG00045004853	0.683742	10.9621	0.105299
BDNF	-0.0559788	10.9473	1
LIN7C	0.253638	10.965	0.665799
LGR4	0.751871	10.9827	0.334671
CCDC34	-0.136118	10.953	1
ENSSSCG00045004948	0.40135	10.9542	0.366495
SLC25A24	0.113093	11.0178	0.838288
VAV3	0.64383	11.4531	0.136764
ENSSSCG00045012557	-0.204536	10.9568	1
NTNG1	-0.110714	10.9514	1
ENSSSCG00045006861	0.753511	10.9671	0.148101
ZNF800	0.509896	10.9756	0.259785
GCC1	-0.136091	10.9523	1
SND1	0.94021	11.1679	0.0291358
ENSSSCG00045007706	-0.08319	10.9492	1
ENSSSCG00045007787	0.291928	10.9933	1
ENSSSCG00045008113	-0.0559984	10.9478	1
FAM71F1	-0.136978	10.9532	1
CALU	0.197945	11.0677	0.886228
ATP6V1F	0.454517	10.9513	0.252478
ENSSSCG00045010254	-0.494332	10.9793	1
IRF5	0.105819	11.0115	0.768036
TNPO3	0.409402	11.0694	0.486092
ENSSSCG00045011270	-0.137645	10.9532	1
TSPAN33	-0.140695	10.9531	1
SMO	0.792011	10.9556	0.0413792
AHCYL2	0.267487	11.0987	0.742241
STRIP2	0.325693	10.959	0.523717
ENSSSCG00045012286	1.17551	11.0381	0.0402607
NRF1	0.509494	11.179	0.249004
UBE2H	0.48618	11.2841	0.290485
ZC3HC1	-0.259564	10.9613	1
KLHDC10	0.879049	11.0822	0.0480679
TMEM209	0.766345	10.9579	0.0539682
CPA1	-0.204911	10.957	1
CEP41	-0.180463	10.9557	1
MEST	0.481771	10.9488	0.192518
ENSSSCG00045013298	-0.136109	10.9527	1
RPS15A	-0.33495	11.0166	1
ARL6IP1	0.41522	11.0145	0.328096
SMG1	-0.616268	11.1524	0.395832
SYT17	0.32542	10.9594	0.523717
ENSSSCG00045014790	-0.0832034	10.9495	1
ENSSSCG00045014905	-0.114777	10.9514	1
ENSSSCG00045015210	0.792289	10.9563	0.0413792
GDE1	0.594728	10.9714	0.200994
ENSSSCG00045015848	-0.187153	10.9562	1
ENSSSCG00045016399	0.825022	11.111	0.0491434
IQCK	-0.396812	10.9711	1
GPRC5B	0.253614	10.9648	0.665799
ENSSSCG00045017289	0.509437	10.9478	0.130499
ENSSSCG00045017695	-0.446316	10.9757	1
ENSSSCG00045017803	0.518076	10.9478	0.130433
ACSM4	-0.0566875	10.9479	1
THUMPD1	0.575878	10.9712	0.194328
ENSSSCG00045018478	1.09924	10.957	0.0036122
ENSSSCG00045018742	0.351607	10.9868	1
DCUN1D3	0.0770277	10.9774	0.946378
ENSSSCG00045019233	-0.236434	10.9592	1
ENSSSCG00045020156	0.772191	10.9557	0.0503391
TMEM159	1.00267	10.9621	0.017289
CRYM	0.871919	10.9508	0.0126367
ENSSSCG00045026947	-0.0568862	10.9479	1
ENSSSCG00045028293	-0.136087	10.9522	1
UQCRC2	-0.0815752	10.9915	1
PDZD9	-0.0855712	10.9497	1
MOSMO	-0.334891	11.0137	1
ENSSSCG00045028978	0.427578	10.9528	0.310449
ENSSSCG00045029479	-0.109897	10.9511	1
ENSSSCG00045029665	0.448098	11.0123	0.31209
ENSSSCG00045030042	-0.480975	10.9761	1
CDR2	1.24299	10.9816	0.0109991
SLC13A1	-0.139951	10.9531	1
CADPS2	0.679513	11.0836	0.152099
ENSSSCG00045038995	0.301249	10.9609	0.572685
ENSSSCG00045039046	0.506873	10.9564	0.381603
FAM3C	-0.121059	10.9967	1
WNT16	-0.085129	10.9497	1
ENSSSCG00045039239	1.00939	11.2415	0.0045219
ING3	0.253601	10.9644	0.665799
TSPAN12	1.54691	10.9992	0.00087447
ENSSSCG00045039295	-0.306744	10.9647	1
PHKB	0.831182	11.1461	0.0480455
ENSSSCG00045025151	0.834062	10.9512	0.0136211
LONP2	1.37642	11.1113	0.000306307
SIAH1	0.587134	10.995	0.502044
ENSSSCG00045026174	0.709954	11.0309	0.190811
ENSSSCG00045026347	-0.369163	11.0639	0.673619
ENSSSCG00045026536	0.509007	10.9475	0.130499
ENSSSCG00045026608	-0.187147	10.9561	1
HEATR3	0.74399	11.0252	0.171502
TENT4B	0.712841	11.0795	0.135116
ADCY7	-0.20565	11.0005	1
ENSSSCG00045028129	0.23417	11.0618	0.84024
NKD1	-0.809975	11.0094	0.542359
SNX20	-0.13809	10.953	1
ENSSSCG00045028565	0.905129	10.9696	0.0246581
CYLD	0.301589	11.0234	0.907458
ENSSSCG00045000865	1.10806	11.0451	0.0375273
AMOTL2	-0.0424113	10.9889	1
ANAPC13	0.481488	10.9493	0.192518
CEP63	1.24757	11.0663	0.0125555
ENSSSCG00045001230	-0.0831959	10.9493	1
EPHB1	-0.330297	10.9673	1
ENSSSCG00045001449	-0.0479792	11.0971	1
ENSSSCG00045001564	0.403616	11.0428	0.605591
ENSSSCG00045001796	0.203361	11.0007	0.595968
STAG1	0.47927	11.4838	0.200974
SLC35G2	0.401376	10.954	0.366495
NCK1	0.592026	11.1631	0.192136
FLRT2	-0.75922	11.0027	0.635347
ENSSSCG00045001888	-0.1361	10.9524	1
KCNK10	0.454509	10.9512	0.252478
SPATA7	0.207206	10.9679	0.752836
ENSSSCG00045002196	0.493002	11.0053	0.672925
ZC3H14	0.56299	11.0275	0.179596
ENSSSCG00045002770	0.325703	10.9597	0.523717
DPP6	0.350114	10.9578	0.473068
PAXIP1	0.552986	10.9727	0.215561
INSIG1	-0.307339	10.9637	1
ENSSSCG00045003852	-0.226009	11.0474	0.806706
LMBR1	0.8155	11.022	0.131634
ENSSSCG00045003966	-0.260508	10.9619	1
UBE3C	0.862124	11.0175	0.107481
ENSSSCG00045004073	-0.761969	11.0028	0.690825
ENSSSCG00045004139	0.531417	10.9751	0.237373
NCAPG2	1.02348	10.9629	0.00987491
ESYT2	0.59974	11.047	0.307435
ENSSSCG00045004310	-0.236463	10.9598	1
VIPR2	-0.597604	10.9881	0.873107
LEPROT	0.0978032	10.9742	0.910237
ENSSSCG00045025980	0.510229	10.9769	0.2597
AK4	0.312422	11.0539	0.749618
JAK1	0.36449	11.1869	0.495051
ENSSSCG00045027745	0.540974	11.0853	0.33908
ROR1	-0.000314514	11.0672	0.857101
PGM1	1.2082	11.0187	0.0147487
ENSSSCG00045029819	-0.47361	11.0285	1
ATG4C	0.89545	11.132	0.0489118
DOCK7	0.81492	11.0867	0.0489642
USP1	-0.236445	10.9594	1
ENSSSCG00045036159	-0.18812	10.9568	1
ENSSSCG00045036239	0.434819	11.5317	0.229704
FAM160B1	0.0844836	11.0496	1
TRUB1	0.115048	10.9742	0.856067
ENSSSCG00045001923	1.06142	11.2303	0.0196391
ENSSSCG00045002096	-0.131037	10.9526	1
CCDC172	-0.0559991	10.9478	1
HSPA12A	0.758335	11.0069	0.250325
SHTN1	0.362239	11.0448	0.641986
ENSSSCG00045003124	0.782939	11.0666	0.195574
RAB11FIP2	-0.57977	10.9843	0.920659
CDC14B	0.528046	11.0804	0.282599
HABP4	0.214421	10.9662	0.691762
ZNF367	-0.0855459	10.9497	1
SLC35D2	-0.55097	11.0369	0.928348
ERCC6L2	0.894519	11.0143	0.0928418
ENSSSCG00045014125	0.111478	10.9773	0.925009
FANCC	-0.313775	11.0538	0.823093
AOPEP	-0.0951246	11.5024	0.934746
ENSSSCG00045015073	-0.136102	10.9525	1
ENSSSCG00045015279	0.375614	10.9557	0.420681
ENSSSCG00045015330	0.826753	11.0033	0.0747891
DAPK1	0.764224	11.4895	0.06801
CTSL	0.481438	10.9493	0.192518
ZNF782	-0.576794	10.9863	0.900608
ENSSSCG00045036619	-0.111949	10.9515	1
PRXL2C	-0.161853	10.9544	1
SMIM8	-0.0831925	10.9492	1
ENSSSCG00045026862	-0.772773	11.0039	0.64044
ENSSSCG00045027439	0.17928	11.0366	1
ENSSSCG00045028078	-0.0621184	10.9884	1
AKIRIN2	0.067655	10.9776	0.974994
RNGTT	0.339835	11.114	0.536253
PNRC1	1.34985	11.0527	0.00569239
SRSF12	0.481489	10.9487	0.192518
ENSSSCG00045029785	0.0490145	10.9773	0.957649
GABRR2	-0.257462	10.9611	1
UBE2J1	-0.418369	10.9736	1
RRAGD	-0.11095	10.9514	1
ANKRD6	-0.120431	11.037	1
ENSSSCG00045032145	-0.0496816	11.0267	0.973164
ENSSSCG00045032723	1.11326	10.9759	0.0410698
ENSSSCG00045032803	-0.0559893	10.9475	1
BACH2	0.610744	11.0235	0.156486
TAK1a	0.688013	11.0106	0.284591
ENSSSCG00045037390	0.177463	11.1009	0.771467
LASP1	-0.204775	11.0023	1
RPL23	0.485947	11.0622	0.41965
CWC25	0.162436	10.9718	0.834191
ENSSSCG00045026614	-0.056294	10.9478	1
PIP4K2B	0.230114	10.966	0.710052
ENSSSCG00045026981	-0.136086	10.9521	1
CISD3	-0.055999	10.9478	1
MLLT6	-0.0985148	10.9912	1
SRCIN1	0.517392	10.9547	0.347101
ENSSSCG00045032432	0.159743	11.0063	0.690062
SOCS7	-0.236418	10.9587	1
ENSSSCG00045033074	-0.109908	10.9513	1
MRPL45	0.481465	10.9492	0.192518
NPEPPS	0.577075	11.1467	0.246539
IGFBP4	0.0214328	10.9822	0.99113
TOP2A	1.51787	10.9599	0.00111111
KPNB1	0.698362	11.0308	0.201695
ENSSSCG00045034367	-0.0590462	10.948	1
TBX21	-0.0834174	10.9496	1
ENSSSCG00045034460	-0.178222	10.9549	1
RARA	-0.0910332	10.9891	1
ENSSSCG00045034634	-0.136113	10.9528	1
WIPF2	0.185768	11.0029	1
LRRC46	-0.112265	10.9515	1
CASC3	-0.0984697	10.9905	1
ENSSSCG00045034972	-0.0739936	10.949	1
MSL1	-0.312136	10.9651	1
SP2	0.255723	10.996	1
PNPO	-0.0822768	10.9925	1
THRA	0.965422	10.9915	0.0303569
CDK5RAP3	0.325485	10.9591	0.523717
COPZ2	0.184995	10.9686	0.752836
MED24	0.755543	10.9825	0.0796226
NFE2L1	-0.562351	10.9853	0.920125
CBX1	-0.00161364	10.9831	1
SKAP1	0.216432	11.0008	0.597887
ENSSSCG00045036297	0.844791	10.952	0.0205975
ENSSSCG00045036360	-0.0559981	10.9478	1
PSMD3	0.198103	10.9716	0.816451
ENSSSCG00045036576	-0.109954	10.9514	1
HOXB6	-0.0831876	10.9492	1
HOXB7	-0.083173	10.9488	1
ORMDL3	-0.0836611	10.9496	1
ENSSSCG00045036793	0.292893	11.0573	0.780875
IKZF3	0.655476	10.9644	0.124698
MIEN1	-0.0831948	10.9493	1
ERBB2	0.336398	10.9578	0.454997
PGAP3	-0.256781	10.9609	1
ENSSSCG00045038274	-0.380814	11.0698	1
MED1	-0.0800515	10.9907	1
FBXL20	0.319136	11.1518	0.528839
ENSSSCG00045038449	-0.0831814	10.949	1
STAC2	-0.187141	10.9559	1
RPL19	0.927765	11.0529	0.0416844
CACNB1	-0.109888	10.9509	1
PLXDC1	0.497409	10.9741	0.865524
FBXO47	-0.0564917	10.9479	1
WIF1	-0.0567485	10.9479	1
LEMD3	0.834187	10.9966	0.152678
MSRB3	-1.37943	11.0769	0.146154
HMGA2	0.672289	10.9616	0.0968148
LLPH	-0.27865	10.9619	1
TMBIM4	-0.351088	10.9669	1
ENSSSCG00045000919	0.631181	11.0164	0.324891
ENSSSCG00045001016	-0.388538	10.9703	1
GRIP1	-0.725132	11.0007	0.657134
ENSSSCG00045001821	-0.307398	10.9652	1
ENSSSCG00045034124	-0.102674	10.993	1
C5H12orf66	-0.0832039	10.9495	1
C12orf56	-0.161864	10.9546	1
XPOT	0.757327	11.0313	0.188441
TBK1	-0.0569896	10.9479	1
RASSF3	0.365682	11.2132	0.44778
GNS	0.564617	10.999	0.191912
TBC1D30	0.30105	10.9602	0.523717
ENSSSCG00045038179	1.59537	11.0882	0.0202137
MRPS15	-0.212029	10.9582	1
ENSSSCG00045006296	-0.307406	10.9654	1
LSM10	0.481782	10.9493	0.192518
ENSSSCG00045006333	0.838987	10.974	0.0410698
EVA1B	-0.0559759	10.9472	1
ENSSSCG00045006369	-0.18714	10.9559	1
THRAP3	0.260631	11.1208	0.580059
MAP7D1	-0.639523	10.9906	0.838425
ENSSSCG00045006907	-0.26046	10.9607	1
ENSSSCG00045007027	-0.0567422	10.9479	1
AGO3	-0.411816	11.1251	0.993361
AGO4	-0.295544	11.0546	0.711839
CLSPN	-0.374904	10.9678	1
PSMB2	0.814795	11.0448	0.0977485
KIAA0319L	0.673148	11.0625	0.174208
ZMYM4	-0.589339	11.1496	0.453982
SFPQ	0.718653	11.1241	0.154006
ENSSSCG00045012360	0.401419	10.9531	0.310449
ZMYM1	0.63752	11.0618	0.209463
ZMYM6	1.45374	11.0381	0.00151004
ENSSSCG00045012585	-0.284127	10.9631	1
ENSSSCG00045012600	-0.056368	10.9478	1
CSMD2	-0.439588	10.9756	1
ZSCAN20	-0.136124	10.9531	1
PHC2	0.0564896	10.9782	0.98132
ZNF362	-0.120461	10.9948	1
ENSSSCG00045013792	-0.18715	10.9561	1
ENSSSCG00045030067	-0.351803	10.968	1
PHETA1	-0.0562731	10.9478	1
ENSSSCG00045030242	0.252239	11.0292	0.986574
ENSSSCG00045030568	0.44062	11.2658	0.317417
BRAP	0.467742	10.9777	0.282486
ACAD10	-0.825118	11.0084	0.55519
ENSSSCG00045033485	0.673391	10.9624	0.121098
PRKAB1	-0.330289	10.9671	1
ENSSSCG00045034241	1.05201	10.9803	0.0653295
ENSSSCG00045034502	0.359412	10.9875	0.428946
TAOK3	0.477046	11.3289	0.251906
PEBP1	-0.0875837	10.9915	1
VSIG10	-0.394695	10.9708	1
ENSSSCG00045035407	-0.00223362	10.9822	1
ENSSSCG00045035699	0.35061	10.9582	0.473068
KSR2	-0.307398	10.9652	1
ENSSSCG00045035956	-0.111651	10.9515	1
FBXO21	0.817016	10.9759	0.0475875
TESC	0.331141	11.0305	0.489345
FBXW8	-0.187172	10.9566	1
ENSSSCG00045032570	-0.0831948	10.9493	1
ENSSSCG00045032683	-0.963299	11.023	0.4099
GRID2	0.7451	10.9845	0.0976251
ADAR	0.287632	10.9655	0.637905
KCNN3	-0.0420921	10.9875	1
PMVK	0.485549	10.9777	0.284994
PBXIP1	-0.352785	10.9678	1
SHC1	-0.110593	10.9514	1
CKS1B	-0.257498	10.9611	1
ZBTB7B	0.338648	10.9578	0.454569
DCST1	-0.0831753	10.9488	1
ADAM15	0.140671	10.9726	0.872856
EFNA1	-0.055968	10.947	1
SLC50A1	-0.0559803	10.9474	1
TRIM46	-0.11047	10.9514	1
KRTCAP2	-0.187157	10.9562	1
THBS3	-0.374978	10.9697	1
ENSSSCG00045020301	-0.110935	10.9514	1
GBA	0.220479	10.9997	0.599226
FAM189B	-0.0592321	10.948	1
SCAMP3	-0.0835602	10.9496	1
ENSSSCG00045021252	0.162328	10.9706	0.834191
HCN3	-0.133188	10.9527	1
ASH1L	0.291306	11.4262	0.456332
DAP3	-0.0831943	10.9493	1
GON4L	-1.07581	11.0335	0.334848
SYT11	-0.0563981	10.9478	1
RIT1	-0.109883	10.9507	1
ENSSSCG00045025012	0.184399	10.9686	0.750417
RXFP4	-0.0559882	10.9475	1
ARHGEF2	0.198777	11.0699	0.910344
SSR2	0.0631963	10.978	0.978502
UBQLN4	-0.460385	10.9748	1
LAMTOR2	-0.161859	10.9546	1
LMNA	0.568128	11.086	0.343743
ENSSSCG00045028634	-0.232366	10.9592	1
PAQR6	-0.460462	10.9766	1
GLMP	-0.136095	10.9524	1
CCT3	0.816661	10.9767	0.237373
MEF2D	-0.352781	10.9677	1
ENSSSCG00045032551	0.414238	10.9525	0.296475
NAXE	-0.114996	10.9517	1
GPATCH4	-0.279888	10.9624	1
ENSSSCG00045033484	-0.230704	10.9589	1
S100A1	1.09914	10.9568	0.0413792
CHTOP	-0.374933	10.9686	1
NES	-0.0563988	10.9478	1
ILF2	0.375419	10.9559	0.420681
RRNAD1	-0.0566655	10.9479	1
MRPL24	0.399964	10.9548	0.365874
NPR1	0.207192	10.9672	0.710052
HDGF	-0.0139949	10.9853	1
INTS3	-0.635949	10.9889	0.832075
PRCC	-0.0510973	10.9932	1
PEAR1	-0.161838	10.954	1
LRRC71	-0.109888	10.9509	1
GATAD2B	0.684327	11.2578	0.0972066
ENSSSCG00045035686	0.442213	11.1429	0.453757
ENSSSCG00045035902	-0.690153	10.9969	0.702976
CRTC2	-0.110779	10.9514	1
CREB3L4	-0.055987	10.9475	1
ENSSSCG00045036273	-0.187171	10.9566	1
RAB13	0.350122	10.9577	0.473068
ENSSSCG00045036366	0.35062	10.9579	0.473068
RPS27	0.137217	11.0113	0.758798
ENSSSCG00045036495	-0.421161	10.9737	1
TPM3	-0.630136	11.0459	0.790335
C4H1orf43	0.0232216	10.981	1
UBAP2L	-0.12738	11.0377	1
ATP8B2	-0.187153	10.9562	1
IL6R	-0.262255	11.052	0.785458
SHE	-0.136103	10.9526	1
TDRD10	0.481458	10.9488	0.192518
UBE2Q1	-0.236463	10.9599	1
UNC13B	-0.219835	11.0027	1
RUSC2	-0.283463	11.0553	0.744516
TESK1	0.427388	10.9523	0.310449
CD72	-0.0565088	10.9479	1
CCDC107	-0.109898	10.9511	1
TPM2	-0.464516	10.9774	1
ENSSSCG00045015086	0.473684	11.0628	0.423022
ENSSSCG00045016306	-0.136062	10.9516	1
GBA2	-0.377326	10.9702	1
ENSSSCG00045017351	-0.136124	10.9531	1
SPAG8	-0.109887	10.9509	1
TMEM8B	0.780433	10.9651	0.141987
RECK	0.16246	10.9711	0.834191
GLIPR2	0.140714	10.9715	0.834191
CLTA	0.00429824	11.0193	1
GNE	-0.374999	10.9703	1
RNF38	0.208372	11.1566	0.873776
ENSSSCG00045020213	1.19488	10.9654	0.0175993
PAX5	-0.183836	10.9567	1
ZCCHC7	0.459057	11.2124	0.432143
ENSSSCG00045020955	0.230289	10.9669	0.710052
ENSSSCG00045021024	0.312216	10.9597	0.503287
TOMM5	0.437878	10.9804	0.311215
ENSSSCG00045021269	-0.260487	10.9614	1
TRMT10B	-0.18138	10.9558	1
DCAF10	0.95821	11.0325	0.0622863
SLC25A51	0.447624	10.9821	0.329214
SHB	0.587561	10.9705	0.177326
ENSSSCG00045023598	0.744928	11.0332	0.205506
ENSSSCG00045024414	-0.0831983	10.9494	1
2023-03-02	0.196682	11.0017	1
ENSSSCG00045024769	-0.0228872	10.9859	1
DUSP10	-0.352816	10.9685	1
ENSSSCG00045025327	-0.260472	10.961	1
MIA3	-0.402732	11.0217	1
AIDA	-0.330272	10.9665	1
BROX	-0.136884	10.994	1
DISP1	0.136629	11.2135	0.676384
ENSSSCG00045028180	0.325414	10.9596	0.523717
ENSSSCG00045028388	0.691679	10.9624	0.099258
RGS7	-0.34401	10.9671	1
FH	0.350313	10.9576	0.473068
KMO	0.531578	11.0572	0.379563
ZNF596	1.20425	10.9684	0.0202206
NVL	1.09823	11.0975	0.0153602
DEGS1	-0.0976305	10.9913	1
CNIH4	0.46823	10.9793	0.282486
ENSSSCG00045032596	-0.511235	11.0325	0.943192
CNIH3	0.763982	11.0334	0.225951
ENSSSCG00045038424	0.620302	10.967	0.136127
CLNK	0.453365	10.9532	0.309173
ENSSSCG00045038477	0.509035	10.947	0.130499
WDR1	0.366691	10.9871	0.40157
ENSSSCG00045038576	-0.416345	10.9729	1
TMEM128	-0.161867	10.9547	1
LYAR	-0.0832034	10.9495	1
ENSSSCG00045038651	-0.236459	10.9597	1
STX18	-0.134793	10.995	1
SNX6	0.30232	11.1718	0.662413
CFL2b	-0.109907	10.9513	1
BAZ1A	-0.495988	11.0803	0.518726
SRP54	0.274209	10.9947	0.525042
FAM177A1	-0.18716	10.9563	1
PPP2R3C	0.0773572	10.9771	0.946378
PSMA6	0.972995	11.0475	0.0463297
NFKBIA	-0.481081	10.9788	1
RALGAPA1	0.0525819	11.1895	1
BRMS1L	0.189275	10.9674	0.744751
MBIP	0.0133016	10.9818	0.990831
SLC25A21	0.594945	11.0538	0.355901
ENSSSCG00045012074	-0.0861313	10.9498	1
MIPOL1	-0.0612216	11.0682	1
ENSSSCG00045012270	-0.0831744	10.9488	1
ENSSSCG00045019188	-0.236466	10.9599	1
GRAMD4	0.47377	10.9514	0.251666
ENSSSCG00045019669	0.237703	10.9978	1
TBC1D22A	1.12716	11.0807	0.0119099
BRD1	-0.395853	10.9714	1
ENSSSCG00045021218	-0.26049	10.9614	1
ENSSSCG00045021283	-0.109869	10.9505	1
PIM3	0.454277	10.9512	0.252478
ENSSSCG00045021621	-0.055989	10.9475	1
ENSSSCG00045022172	-0.330242	10.9658	1
SELENOO	0.741497	10.9599	0.0678778
ENSSSCG00045022489	-0.260499	10.9617	1
HDAC10	-0.307375	10.9646	1
MAPK12	0.325699	10.9598	0.523717
MAPK11	-0.083185	10.9491	1
DENND6B	0.66772	10.9633	0.099258
PPP6R2	0.380181	11.2098	0.403576
ENSSSCG00045026084	-0.279278	10.9623	1
ENSSSCG00045027188	0.350572	10.9577	0.473068
NCAPH2	-0.136125	10.9531	1
SCO2	-0.0591325	10.948	1
SYCE3	-0.11491	10.9517	1
ENSSSCG00045028955	0.241787	10.9706	0.745708
ENSSSCG00045029376	-0.260489	10.9616	1
RABL2B	-0.161815	10.9534	1
CDH18	-0.193021	10.9567	1
CDH12	-0.109887	10.9508	1
NDUFS4	-0.0309219	11.0645	1
ENSSSCG00045027630	-0.212024	10.9582	1
MOCS2	-0.480178	10.9777	1
SNX18	0.998386	10.9855	0.019313
ENSSSCG00045028041	0.454291	10.9502	0.252478
ARL15	-0.383983	11.4527	0.634669
ENSSSCG00045028466	0.852654	11.0017	0.0697002
PELO	-0.0566832	10.9479	1
ISL1	-0.118808	10.9516	1
ENSSSCG00045036734	0.0727698	11.0127	0.785243
ZNF236	-0.0630579	11.0279	0.989434
ENSSSCG00045037760	0.0919897	11.0758	0.9496
TSHZ1	-0.788572	11.0052	0.616664
ZADH2	-0.330204	10.9649	1
ZNF407	0.888657	11.1933	0.047686
CNDP2	0.011436	10.9827	1
CYB5A	-0.352817	10.9687	1
TIMM21	-0.0588461	10.948	1
ENSSSCG00045017307	0.401677	10.9541	0.366495
YWHAB	0.42015	11.0417	0.589393
ENSSSCG00045018277	-0.0831946	10.9493	1
STK4	-0.155935	11.0418	1
ENSSSCG00045037370	0.185944	11.0058	0.697245
SRSF6	-0.255068	11.0074	1
ENSSSCG00045038481	-0.109906	10.9513	1
ENSSSCG00045038524	-0.279616	10.9625	1
ENSSSCG00045038559	-0.240138	11.0114	1
MYBL2	0.846715	10.954	0.0392528
ENSSSCG00045038753	0.325463	10.9595	0.523717
ENSSSCG00045038781	-0.23549	10.9596	1
OSER1	-0.136102	10.9525	1
FITM2	-0.0559975	10.9477	1
HNF4A	-0.0831754	10.9488	1
ENSSSCG00045038947	-0.0842092	10.9497	1
SERINC3	0.553171	10.9732	0.215561
PKIG	0.0989413	10.9801	0.981197
ENSSSCG00045033296	-0.110362	10.9514	1
FMO1	0.594944	10.9692	0.177075
ENSSSCG00045033546	0.103068	11.0098	0.745406
FMOD	-0.236433	10.9591	1
PRELP	0.594121	10.969	0.175685
ATP2B4	0.442766	11.1473	0.258443
LAX1	-0.212019	10.9581	1
ZC3H11A	0.0788607	10.9758	0.941152
ZBED6	-0.580776	10.9868	0.884254
SNRPE	-0.0832047	10.9496	1
SOX13	1.26386	10.9788	0.00869035
REN	-0.0867442	10.9496	1
ENSSSCG00045035587	0.609454	11.0378	0.256835
ENSSSCG00045036446	-0.306453	10.9647	1
ENSSSCG00045036477	-0.603883	10.9888	0.959615
MDM4	0.496134	11.0856	0.322125
NFASC	0.818329	10.9542	0.030218
ENSSSCG00045039189	-0.0559993	10.9478	1
ENSSSCG00045039197	-0.0802698	10.9908	1
ENSSSCG00045039212	0.17786	11.0043	1
TMCC2	-0.083198	10.9494	1
ENSSSCG00045039243	-0.0565675	10.9479	1
LEMD1	-0.0566828	10.9479	1
ENSSSCG00045039278	-0.136699	10.9532	1
MFSD4A	-0.13609	10.9522	1
ELK4	0.350152	10.9572	0.473068
ENSSSCG00045039311	-0.272088	10.9621	1
NUCKS1	0.689122	11.1074	0.223932
RAB29	-0.109906	10.9513	1
ENSSSCG00045039337	-0.16184	10.954	1
SLCO3A1	0.871362	11.0972	0.106152
ST8SIA2	-0.138271	10.953	1
FAM174B	-0.187148	10.956	1
CHD2	0.11557	11.3578	0.854581
RGMA	0.367295	10.9896	0.452939
MCTP2	-0.501364	10.98	0.984898
ENSSSCG00045025445	-0.059502	10.948	1
SSBP1	0.481721	10.9492	0.192518
ENSSSCG00045025775	0.481466	10.9492	0.192518
KIAA1147	0.277013	10.9625	0.620028
ENSSSCG00045026325	0.2859	10.9961	0.549675
TMEM178B	-0.202996	11.0048	1
MRPS33	-0.242742	10.9602	1
ENSSSCG00045027012	0.0806491	11.1846	0.771524
NDUFB2	0.325479	10.959	0.523717
ENSSSCG00045027296	-0.109881	10.9507	1
ENSSSCG00045027301	-0.236392	10.9582	1
DENND2A	0.652097	10.9974	0.193145
MKRN1	-0.187154	10.9562	1
SLC37A3	0.822833	10.975	0.229767
ENSSSCG00045028768	1.60739	11.0508	0.000532144
PARP12	0.0374476	10.9799	0.98116
TBXAS1	0.453523	11.2817	0.469876
ENSSSCG00045029557	0.735025	11.4213	0.152397
ENSSSCG00045030301	0.59386	11.1892	0.171171
FMC1	-0.0839432	10.9496	1
UBN2	0.243065	11.0292	0.99451
TTC26	0.667443	10.9639	0.116541
ZC3HAV1	0.308556	11.0837	0.61635
ENSSSCG00045032345	-0.18717	10.9566	1
ENSSSCG00045000256	-0.917407	11.0186	0.462994
ENSSSCG00045000361	0.193494	10.9717	0.816579
ENSSSCG00045000527	-0.650022	10.9926	0.824286
SLF1	-0.417019	10.9721	1
MCTP1	0.972561	11.4364	0.0476899
ENSSSCG00045001246	-0.161868	10.9548	1
ENSSSCG00045001394	-0.0511631	11.0286	1
ARSK	-0.165291	10.9548	1
RFESD	-0.109899	10.9512	1
ENSSSCG00045001919	0.207167	10.9686	0.752836
ENSSSCG00045001977	-0.136105	10.9526	1
ENSSSCG00045002031	0.809194	11	0.195311
LTO1	-0.330231	10.9655	1
CCND1	-0.723642	10.9996	0.717449
ENSSSCG00045000302	0.762927	10.9834	0.0901257
ENSSSCG00045000550	-0.260441	10.9603	1
MRPL21	-0.236459	10.9598	1
ENSSSCG00045000745	-0.240235	10.9594	1
PPP6R3	0.826738	11.2381	0.0629702
LRP5	-0.254311	11.0071	1
C2H11orf24	-0.307382	10.9649	1
KMT5B	-0.310591	11.1469	0.826953
ENSSSCG00045001572	0.499087	11.0079	0.282948
TCIRG1	-0.274156	10.9623	1
ENSSSCG00045001941	-0.284142	10.9635	1
ENSSSCG00045002185	0.386822	10.9863	0.401465
ENSSSCG00045002400	-0.0567277	10.9479	1
NDUFV1	-0.236436	10.9592	1
ENSSSCG00045002609	0.240868	10.9994	0.598998
ENSSSCG00045002833	0.950929	10.9672	0.134769
AIP	0.427567	10.9525	0.310449
TMEM134	-0.11174	10.9515	1
CORO1B	-0.307379	10.9647	1
RPS6KB2	-0.212029	10.9582	1
PPP1CA	0.350333	10.9577	0.473068
ENSSSCG00045003311	0.350133	10.9573	0.473068
POLD4	0.350263	10.9582	0.473068
GRK2	-0.0038568	10.9846	1
ENSSSCG00045003706	1.1254	10.9559	0.00231492
KDM2A	0.825147	11.3849	0.02407
ENSSSCG00045003830	0.253368	10.9643	0.665799
ENSSSCG00045003866	-0.161852	10.9543	1
PPFIA1	-0.302051	11.0559	0.704766
TNFRSF6	-0.136101	10.9525	1
MSANTD4	-0.236458	10.9597	1
KBTBD3	-0.0559893	10.9476	1
GRIA4	0.207462	10.9684	0.752836
CASP1	0.325305	10.9583	0.473068
ENSSSCG00045033623	1.21102	11.0543	0.00305926
ENSSSCG00045033757	-0.0568185	10.9479	1
ENSSSCG00045034127	0.65313	11.2277	0.219774
ENSSSCG00045034281	-0.495585	11.0385	0.949338
DCUN1D5	0.446372	10.9806	0.32982
ENSSSCG00045036265	-0.582387	10.9871	0.886208
BIRC3	-0.166493	10.9979	1
BIRC3.1	0.6837	11.0165	0.36453
GDF9	-0.0831937	10.9493	1
UQCRQ	-0.136104	10.9526	1
AFF4	0.570053	11.0236	0.140259
CHSY3	0.893588	11.0572	0.0573768
HINT1	-0.212023	10.9581	1
RAPGEF6	0.698391	11.1263	0.156293
FNIP1	1.27157	11.2015	0.000889769
P4HA2	-0.460442	10.9762	1
PDLIM4	-0.0831955	10.9493	1
SLC22A4	-0.213306	10.9586	1
ENSSSCG00045012559	0.784786	11.1755	0.0663298
IRF1	-0.16177	10.9547	1
KIF3A	0.67997	11.0125	0.0928418
GABRG2	-0.0832034	10.9495	1
GABRA1	-0.0559815	10.9474	1
GABRB2	0.820653	10.9524	0.0296187
ENSSSCG00045017596	0.7925	10.9561	0.0413792
PTTG1	-0.0583854	10.948	1
SLU7	-0.330249	10.9659	1
ZBED8	-0.136113	10.9528	1
C1QTNF2	-0.289141	10.9636	1
ENSSSCG00045018188	0.469393	10.9513	0.251977
PWWP2A	0.8703	11.0388	0.0760666
TTC1	-0.541151	10.9834	0.920659
ADRA1B	0.766763	10.9581	0.0539682
ENSSSCG00045011404	0.138935	11.0414	1
MRPL43	-0.0559683	10.947	1
TWNK	-0.109906	10.9513	1
LZTS2	-0.0832804	10.9496	1
PDZD7	-0.109897	10.9511	1
ENSSSCG00045011994	-0.236459	10.9598	1
BTRC	1.32528	11.104	0.000801728
DPCD	-0.260478	10.9612	1
FBXW4	0.0489095	11.0487	1
OGA	0.525036	11.1083	0.234319
KCNIP2	-0.161873	10.9548	1
ARMH3	0.309321	11.1422	0.456205
ENSSSCG00045014107	-0.350793	10.9674	1
ENSSSCG00045014301	0.301244	10.9609	0.572685
ENSSSCG00045014429	0.350157	10.9571	0.473068
GBF1	0.826995	11.1655	0.0511766
NFKB2	-0.059657	10.948	1
FBXL15	-0.161866	10.9547	1
CUEDC2	-0.352797	10.9681	1
MFSD13A	-0.187138	10.9557	1
ENSSSCG00045017850	0.617162	10.988	0.408751
SUFU	1.0225	11.2784	0.00549615
TRIM8	0.119138	10.9733	0.872856
ARL3	-0.380519	10.9706	1
SFXN2	-0.105065	10.9509	1
WBP1L	0.0957648	11.1186	0.925828
BORCS7	-0.541097	10.982	0.952237
AS3MT	0.509217	10.9475	0.130499
ENSSSCG00045019795	0.927893	10.9687	0.0246581
CNNM2	0.502373	11.1174	0.350663
NT5C2	0.361577	11.2613	0.492744
PCGF6	-0.100348	10.9921	1
TAF5	0.792635	10.9555	0.030218
ATP5MD	-0.163043	10.955	1
ENSSSCG00045022668	-0.0559891	10.9475	1
NEURL1	0.301268	10.9613	0.572685
SH3PXD2A	0.821109	11.1358	0.0612957
ABCA9	0.361123	11.2296	0.565292
ENSSSCG00045007912	-0.0559877	10.9475	1
ABCA5	-0.499275	10.9797	1
ENSSSCG00045008154	-0.159766	10.9951	1
KCNJ16	-0.212006	10.9577	1
KCNJ2	-0.0559993	10.9478	1
ENSSSCG00045019109	0.277297	10.9628	0.620028
ENSSSCG00045019302	-0.0559888	10.9475	1
GNA13	0.590082	11.07	0.207956
AMZ2	-0.136084	10.9521	1
SLC16A6	-0.0559995	10.9478	1
ARSG	-0.369431	10.9692	1
WIPI1	-0.143941	10.9942	1
PRKAR1A	0.754101	10.9822	0.329214
ENSSSCG00045020889	-0.96001	11.1692	0.440095
ABCA8	0.521373	11.132	0.411292
ENSSSCG00045022854	0.277197	10.9631	0.620028
ENSSSCG00045022941	-0.44037	11.0257	1
REEP1	-0.00742408	10.9824	1
ENSSSCG00045024497	-0.230642	10.9588	1
IMMT	-0.918689	11.0182	0.45352
ENSSSCG00045026410	0.581673	10.9664	0.649445
ENSSSCG00045028103	-0.418322	10.9724	1
ENSSSCG00045028374	0.36936	11.0745	0.530592
ATOH8	0.325483	10.9593	0.523717
USP39	0.122025	10.978	0.950179
C3H2orf68	-0.161855	10.9544	1
RNF181	-0.161866	10.9547	1
VAMP5	0.621062	10.9676	0.153861
ENSSSCG00045030034	1.18233	10.9679	0.0226237
MAT2A	0.0784767	11.0116	1
ENSSSCG00045031079	-0.187151	10.9561	1
ENSSSCG00045031414	-0.407926	10.9722	1
ENSSSCG00045031718	-0.88821	11.016	0.485151
ENSSSCG00045031884	-0.020505	11.0262	0.955681
ENSSSCG00045031978	-0.136057	10.9514	1
ENSSSCG00045032026	0.00757048	11.318	0.848863
KCMF1	0.396979	11.0986	0.424627
TMSB10	0.473262	11.1527	0.324199
ENSSSCG00045032339	0.597562	10.9685	0.153978
SUCLG1	-0.210315	11.0444	0.854685
ENSSSCG00045034110	0.663298	11.014	0.308828
ENSSSCG00045034277	0.467907	10.9797	0.305674
LYSMD3	1.00757	10.9833	0.0702784
POLR3G	-0.236458	10.9598	1
MBLAC2	0.401204	10.9536	0.366495
CETN3	-0.0847502	10.9901	1
ENSSSCG00045034947	0.509036	10.947	0.130499
MEF2C	0.0620058	11.3187	0.844736
ENSSSCG00045019025	0.990279	10.9892	0.143316
ZFR	0.964656	11.1246	0.0225633
ENSSSCG00045019626	-0.822641	11.009	0.577546
GOLPH3	0.335798	11.0197	0.376401
ENSSSCG00045019940	0.287989	11.1194	0.565203
ENSSSCG00045020562	0.350267	10.9581	0.473068
ENSSSCG00045020754	-0.770051	11.0039	0.674507
ENSSSCG00045021118	-0.0838033	10.9496	1
NPR3	-0.259034	10.9614	1
NCALD	1.14799	10.9694	0.0520427
GRHL2	-0.136358	10.9531	1
ENSSSCG00045029882	0.519634	11.1052	0.454644
YWHAZ	0.681506	11.1302	0.171928
PABPC1	0.0577444	11.0526	1
RNF19	0.976304	11.1803	0.00905722
ENSSSCG00045031557	1.09152	10.9777	0.0475875
POLR2K	-0.0832046	10.9496	1
ENSSSCG00045031853	-0.303705	10.964	1
ENSSSCG00045032731	0.882349	11.4375	0.00639972
ENSSSCG00045032943	0.488485	10.9756	0.2597
ENSSSCG00045033204	0.510905	10.9756	0.239083
KHDRBS1	-0.15474	11.0791	0.988559
PTP4A2	-0.280901	11.0573	1
COL16A1	-0.0839845	10.9496	1
ENSSSCG00045037497	-0.0563996	10.9478	1
ENSSSCG00045037560	0.325731	10.9594	0.523717
SERINC2	-0.0559862	10.9475	1
FABP3	-0.136239	10.953	1
ZCCHC17	-0.481029	10.9776	1
SNRNP40	-0.560591	10.9838	0.920659
PUM1	1.01987	11.1987	0.00746528
ENSSSCG00045038272	0.210843	10.967	0.685551
LAPTM5	0.669217	10.9879	0.404851
ENSSSCG00045038310	0.230327	10.9667	0.710052
MECR	1.07168	11.1107	0.00432352
ENSSSCG00045038549	1.06069	11.1433	0.0203995
EPHA4	-0.190987	10.9565	1
ENSSSCG00045016023	-0.0570913	10.9479	1
ENSSSCG00045016126	0.700483	11.0046	0.242042
ENSSSCG00045016469	-0.18716	10.9563	1
ACSL3	-0.32836	11.011	1
SDHB	-0.00546131	11.0259	0.919621
ENSSSCG00045028824	0.056691	10.9798	1
ENSSSCG00045029855	-0.284107	10.9626	1
NECAP2	0.0769011	10.9759	0.946378
ENSSSCG00045031231	1.20748	10.951	0.000285296
SZRD1	0.475833	11.007	0.697245
FBXO42	-0.678435	11.0515	0.741896
ARHGEF19	-0.0831815	10.949	1
ENSSSCG00045032913	-0.396837	10.9716	1
ENSSSCG00045033136	0.204914	11.1901	0.805387
FBLIM1	0.301259	10.9612	0.572685
TMEM82	-0.0559992	10.9478	1
ENSSSCG00045034246	0.25504	11.0003	0.595256
RSC1A1	0.654747	11.04	0.241289
ENSSSCG00045034891	-0.0559595	10.9469	1
DNAJC16	0.987216	10.9843	0.0788749
CASP9	0.427778	10.9552	0.360156
CTRC	0.597906	10.9688	0.173738
FHAD1	-0.42145	10.9738	1
TMEM51	-0.280467	10.9624	1
KAZN	-0.490458	11.0927	0.88912
PRDM2	0.487269	11.0593	0.393732
ENSSSCG00045036791	-0.563002	10.9854	0.915527
SETD4	-0.0559682	10.947	1
RUNX1	0.638617	11.3384	0.198128
RCAN1	-0.156508	11.081	1
KCNE1	0.454244	10.9507	0.252478
SMIM11A	-0.236433	10.9592	1
ENSSSCG00045023317	0.236453	11.0011	0.598687
SLC5A3	-0.352821	10.9687	1
ATP5PO	-0.307387	10.9649	1
ENSSSCG00045023790	0.194847	11.6579	0.668428
DONSON	-0.307383	10.9648	1
ENSSSCG00045026642	-0.265794	11.2216	0.959038
ENSSSCG00045027174	0.447141	10.9788	0.282486
ENSSSCG00045027725	0.509023	10.9474	0.130499
TMEM50B	0.691125	11.0352	0.225787
IFNGR2	1.03772	11.0871	0.0194519
ENSSSCG00045028001	0.0170437	10.9812	0.979069
IL10RB	0.031536	10.981	1
IFNAR2	1.12828	11.0565	0.0303024
LPAR1	-1.03797	11.0327	0.454315
ENSSSCG00045019698	-0.0831836	10.949	1
ENSSSCG00045019928	-1.02077	11.0314	0.346327
ENSSSCG00045019993	0.00872836	11.0227	0.928855
ENSSSCG00045020482	-0.432284	10.9733	1
ENSSSCG00045020965	-0.0957973	11.1158	1
ENSSSCG00045022225	0.782848	10.9802	0.0694521
ENSSSCG00045022715	0.469467	10.9554	0.358786
FRRS1L	-0.0831931	10.9492	1
CTNNAL1	0.686207	11.2817	0.0793925
ENSSSCG00045024909	-0.396815	10.9712	1
ENSSSCG00045022563	0.4905	11.0094	0.277421
CAMK4	0.470941	10.9784	0.294204
STARD4	-0.0831916	10.9492	1
ENSSSCG00045023645	1.13822	11.1784	0.0179771
DCP2	-0.0788121	11.0309	0.985358
REEP5	1.05393	11.037	0.019787
SRP19	0.510014	10.9765	0.2597
APC	0.92532	11.2921	0.0212946
EPB41L4A	-0.452797	11.0803	0.966311
NREP	-0.825535	11.0099	0.554245
ENSSSCG00045027701	0.313218	11.022	0.905519
MACF1	0.361827	11.686	0.231608
NDUFS5	-0.230092	10.9587	1
AKIRIN1	0.378458	10.9848	0.386933
ENSSSCG00045003613	0.375842	10.9564	0.420681
MYCBP	0.310904	10.9927	0.475281
UTP11	0.598108	10.9696	0.173738
FHL3	-0.109867	10.9504	1
SF3A3	-0.212007	10.9577	1
INPP5B	-0.254511	11.0063	1
MTF1	-0.109864	10.9503	1
YRDC	-0.056142	10.9478	1
ENSSSCG00045003979	-0.0559991	10.9478	1
ENSSSCG00045004037	0.277264	10.962	0.572685
RSPO1	0.350632	10.9576	0.473068
ENSSSCG00045004072	-0.460023	10.9764	1
SNIP1	-0.274957	10.9624	1
MEAF6	0.207244	10.967	0.710052
ZC3H12A	-0.0559629	10.947	1
ENSSSCG00045004135	-0.259888	10.9613	1
ENSSSCG00045013805	0.54187	11.1248	0.328306
PSMD7	-0.330295	10.9671	1
WWP2	0.357636	11.0734	0.525321
ENSSSCG00045025522	-0.16183	10.9537	1
NQO1	-0.0835349	10.9496	1
NFAT5	0.273611	11.5812	0.4782
CYB5B	0.682947	11.0378	0.219055
TERF2	-0.109815	10.9928	1
NIP7	-0.0833916	10.9496	1
VPS4A	0.43852	10.9531	0.309818
ENSSSCG00045028686	-0.0793113	11.2126	1
UTP4	-0.284075	10.9618	1
ENSSSCG00045029498	0.627208	11.0375	0.261741
ENSSSCG00045029793	-0.267768	11.0123	1
SOX5	0.329965	11.8877	0.210938
ETNK1	0.0865706	11.0807	1
C2CD5	0.510951	11.0834	0.29442
ST8SIA1	-0.101274	10.995	1
CMAS	0.128019	10.9733	0.834677
KCNJ8	0.454557	10.9508	0.252478
LDHB	0.865362	10.9956	0.154695
ENSSSCG00045033851	-0.236467	10.96	1
GOLT1B	0.42759	10.9519	0.310449
FAM241B	0.325281	10.9589	0.523717
H2AFY2	-0.0559931	10.9477	1
ENSSSCG00045013782	0.454293	10.9506	0.252478
TYSND1	-0.17814	10.9553	1
SAR1A	-0.260498	10.9617	1
PPA1	-0.18716	10.9563	1
LRRC20	-0.281441	10.9626	1
EIF4EBP2	-0.635995	10.9902	0.804484
ENSSSCG00045014247	-0.0563757	10.9478	1
ENSSSCG00045014364	0.362351	11.1365	0.421953
SGPL1	0.729264	10.9851	0.09256
PCBD1	0.350547	10.9575	0.473068
UNC5B	-0.283159	10.963	1
ENSSSCG00045015687	-0.0589295	10.9914	1
CDH23	-0.337946	11.0637	1
ENSSSCG00045018362	0.0638341	10.9779	0.973174
ENSSSCG00045018715	-0.0506901	11.1392	1
CHST3	-0.371129	10.9686	1
SPOCK2	-0.3507	10.9679	1
ASCC1	0.372411	11.0455	0.64139
ANAPC16	-0.394398	10.9704	1
DDIT4	0.140846	10.9735	0.872856
ENSSSCG00045020027	-0.537708	10.9826	0.976327
ENSSSCG00045028377	0.766273	10.9573	0.0539682
ADH5	1.37355	10.9734	0.00408502
METAP1	-0.229038	11.0014	1
EIF4E	-0.151961	10.9957	1
TSPAN5	0.428075	11.0909	0.371484
RAP1GDS1	0.26613	11.0578	0.785273
ENSSSCG00045035350	-0.221982	10.9587	1
NRXN3	0.572738	10.972	0.204136
DIO2	-0.161852	10.9543	1
ENSSSCG00045012134	-0.337938	11.1067	0.785274
TSHR	0.641943	11.0652	0.239218
GTF2A1	0.091322	11.0145	0.801709
STON2	0.973295	11.1568	0.035383
SEL1L	0.348461	10.9881	0.426928
ENSSSCG00045014752	0.242999	10.999	0.574411
ENSSSCG00045014821	-0.0831948	10.9493	1
ENSSSCG00045014910	0.272751	11.1459	0.478307
ENSSSCG00045015094	0.657496	11.0145	0.103948
RAB10	0.698631	11.1695	0.129711
KIF3C	0.0979558	10.9754	0.910237
ENSSSCG00045020234	0.997122	11.1428	0.0292362
DTNB	0.218362	11.1352	0.700741
DNMT3A	0.0644405	11.0513	1
EFR3B	0.766329	10.958	0.0539682
DNAJC27	-0.136106	10.9527	1
ENSSSCG00045023379	0.325274	10.959	0.523717
NCOA1	-0.172705	11.2025	1
ITSN2	-0.310067	11.2236	0.623876
FKBP1B	-0.327666	10.966	1
SF3B6	0.915291	10.9581	0.0663882
ENSSSCG00045027555	-0.0831931	10.9492	1
MFSD2B	-0.0831939	10.9493	1
PDE10A	0.951197	11.0301	0.0631883
UNC93A	-0.144501	10.9533	1
ENSSSCG00045007273	-0.469941	10.9769	1
ENSSSCG00045007495	0.740402	11.0125	0.10724
ENSSSCG00045007720	-0.0559879	10.9475	1
RPS6KA2	0.544743	11.021	0.385253
MPC1	0.476183	11.0067	0.247323
SFT2D1	0.0562847	10.9784	0.98132
MYC	-0.187135	10.9557	1
LRATD2	-0.0579993	10.9479	1
PREP	-0.425824	11.0235	1
ATG5	0.331624	11.0227	0.421854
PRDM1	0.375847	10.9563	0.420681
ENSSSCG00045016238	0.763152	11.0042	0.218439
ENSSSCG00045016704	-0.284112	10.9627	1
QRSL1	-0.235122	10.9595	1
C6orf203	-0.0831819	10.949	1
PDSS2	-0.346442	11.0152	1
SOBP	1.13781	11.0292	0.0174344
SCML4	1.01804	10.9601	0.0203902
SEC63	0.34624	11.0465	0.659645
OSTM1	-0.116708	10.9918	1
ENSSSCG00045000161	-0.604602	11.0452	0.790335
ENSSSCG00045000652	0.648606	11.1793	0.123689
CPEB3	0.308185	11.1495	0.526658
2023-03-05	0.844424	11.019	0.121719
IDE	0.164227	11.0379	1
KIF11	0.583733	10.9678	0.184837
HHEX	-0.0831924	10.9492	1
EXOC6	-0.117731	11.0334	0.955643
ENSSSCG00045002204	0.120778	11.11	0.852307
CEP55	-0.0836005	10.9496	1
PDE6C	-0.136108	10.9528	1
PDE6C.1	0.427569	10.9525	0.310449
FRA10AC1	-0.397118	10.9716	1
PLCE1	-0.080043	11.0734	0.952618
NOC3L	0.138841	10.9727	0.861939
TBC1D12	-0.064232	11.065	1
HELLS	0.276997	10.9622	0.620028
ENSSSCG00045003214	-0.0586243	10.948	1
PHF11	0.0198774	11.2298	1
ENSSSCG00045004571	-0.0985697	10.9927	1
CAB39L	-0.200533	11.0043	1
ENSSSCG00045004655	-0.00360415	10.9834	1
ENSSSCG00045004718	0.133884	11.2311	0.809075
CYSLTR2	-0.284048	10.9612	1
RCBTB2	0.512063	11.0334	0.206775
RB1	-0.157875	11.0782	1
ITM2B	0.334183	11.1075	0.481243
ENSSSCG00045004973	-0.16184	10.954	1
ENSSSCG00045004984	-0.0559891	10.9475	1
SUCLA2	0.387055	10.9866	0.401465
ENSSSCG00045005054	0.713708	10.9854	0.377154
LRCH1	0.554716	11.2572	0.209828
ENSSSCG00045005233	-0.0831987	10.9494	1
AHI1	0.446851	11.0316	0.504124
ENSSSCG00045023395	1.36617	11.0046	0.00221617
SGK1	-0.413429	10.9725	1
SLC2A12	0.375567	10.9562	0.420681
ENSSSCG00045025440	0.0567537	10.9791	0.98132
TCF21	-0.136112	10.9528	1
EYA4	-0.841676	11.0115	0.543973
RPS12	0.129653	11.1114	0.864128
SLC18B1	0.852111	10.9959	0.152678
ENSSSCG00045026718	0.401342	10.9538	0.366495
VNN3	-0.083185	10.9491	1
ENSSSCG00045025178	-0.109895	10.951	1
ENSSSCG00045025302	-0.517596	11.0398	0.908643
HNRNPDL	-0.940907	11.0176	0.479658
ENSSSCG00045026418	0.223976	10.9641	0.654836
TMEM150C	0.405943	11.0124	0.751889
SCD5	0.599705	10.9954	0.152678
SEC31A	0.394664	11.1782	0.428002
THAP9	-0.23491	10.9595	1
LIN54	0.961138	11.0069	0.0671216
COPS4	0.798679	10.9817	0.0821435
PLAC8	-0.381371	11.0206	1
ENSSSCG00045030400	-0.0559871	10.9475	1
COQ2	0.348116	10.989	1
HPSE	-0.0844154	10.9497	1
HELQ	-0.37501	10.9705	1
MRPS18C	1.12059	10.9741	0.00572822
ENSSSCG00045031711	0.276987	10.9626	0.620028
GPAT3	0.309773	10.9596	0.500622
CDS1	-0.364281	10.9679	1
ENSSSCG00045032867	0.58533	11.6303	0.0683302
ESRRB	0.454581	10.9511	0.252478
VASH1	0.454302	10.9506	0.252478
ANGEL1	-0.18713	10.9556	1
ENSSSCG00045021848	0.49302	10.9496	0.192294
ENSSSCG00045022243	0.375426	10.9561	0.420681
TMEM63C	-0.0862909	10.9498	1
POMT2	-0.292041	10.9638	1
GSTZ1	-0.187155	10.9563	1
NPC2	-0.409827	10.9719	1
LTBP2	-1.20488	11.0511	0.232394
AREL1	-0.615713	10.9884	0.837613
FCF1	0.789761	10.9797	0.070206
YLPM1	0.71047	11.0085	0.268338
ENSSSCG00045035762	0.0359925	10.9793	1
ENSSSCG00045035909	0.45428	10.9511	0.252478
EIF2B2	-0.474708	10.9766	1
ACYP1	1.04802	11.0378	0.0218396
ENSSSCG00045036879	-0.389744	11.0189	1
TMED10	0.545443	11.0011	0.204519
FOS	-0.17755	10.9551	1
JDP2	0.311014	10.9892	0.450655
BATF	-0.161868	10.9547	1
FLVCR2	-0.327469	10.9659	1
0610007P14Rik	-0.236465	10.9599	1
ENSSSCG00045037367	0.121627	11.0122	0.768164
TGFB3	-0.137143	10.9532	1
IFT43	1.14294	11.045	0.00737084
GPATCH2L	0.375626	10.956	0.420681
ENSSSCG00045032127	-0.0423713	10.9878	1
ENSSSCG00045032269	-0.187148	10.956	1
ACSS3	-0.0526958	11.1423	1
PPFIA2	-0.23643	10.9591	1
ENSSSCG00045035233	-0.0837399	10.9496	1
ENSSSCG00045035290	0.577404	11.0733	0.236017
TMTC2	-0.0459092	11.185	1
ENSSSCG00045035807	-0.109899	10.9512	1
LRRC3B	-0.111807	10.9515	1
ENSSSCG00045010882	-0.161865	10.9547	1
NGLY1	0.554862	11.0246	0.408542
ENSSSCG00045011255	0.401597	10.9539	0.366495
TOP2B	0.169863	11.0713	0.913421
ENSSSCG00045011769	0.897753	11.0184	0.12265
THRB	0.444905	11.7542	0.149578
ENSSSCG00045007677	-0.72089	10.9979	0.714683
Grb10	0.267764	11.0578	0.782625
IKZF1	0.0349224	11.1822	1
ZPBP	-0.109887	10.9509	1
VWC2	-0.112871	10.9513	1
ENSSSCG00045009900	0.531374	10.9748	0.237373
ENSSSCG00045010483	-0.657855	11.1121	0.702603
CACNA2D1	0.623562	11.0711	0.240788
PCLO	0.290518	10.9613	0.552772
SEMA3E	-0.212011	10.9578	1
SEMA3A	0.549173	10.9742	0.250779
GPBP1	-0.028803	11.0988	1
ENSSSCG00045006349	0.401596	10.9545	0.366495
GPX8	-0.137295	10.9532	1
MTREX	0.456034	11.0356	0.532594
DHX29	0.548388	10.9971	0.549469
PLPP1	0.368274	11.2367	0.377123
SLC38A9	-0.372715	11.0673	1
ENSSSCG00045008013	0.386658	10.9503	0.243474
IL6ST	0.619522	11.2256	0.17787
ENSSSCG00045008796	-0.134527	10.9959	1
MAP3K1	0.388984	11.0973	0.410511
SETD9	-0.0844575	10.9497	1
MIER3	0.11937	10.9739	0.872856
SKP1	0.772495	11.0029	0.208974
PPP2CA	-0.0177948	10.9866	1
ENSSSCG00045014394	-0.11075	10.9514	1
UBE2B	0.118996	11.0101	1
CDKN2AIPNL	0.357483	10.9556	0.407978
ENSSSCG00045014625	-0.672329	10.9948	0.727084
ENSSSCG00045014834	-0.161904	11.0815	0.986451
SAR1B	0.338509	10.9914	0.478439
ENSSSCG00045015338	-0.236443	10.9594	1
DDX46	0.153477	11.0723	0.944722
C2H5orf24	-0.725013	10.998	0.679668
ENSSSCG00045015992	0.230092	10.9666	0.710052
ENSSSCG00045016199	0.299247	10.9641	0.658056
CATSPER3	-0.0559848	10.9474	1
H2AFY	0.220022	11.0632	0.837483
ENSSSCG00045017409	0.401183	10.954	0.366495
ENSSSCG00045017609	-0.126312	11.0418	1
SMAD5	1.01201	11.0212	0.0391384
TRPC7	0.481439	10.9493	0.192518
SYK	0.301606	11.1634	0.614387
ENSSSCG00045015483	-0.136091	10.9523	1
AUH	0.937307	11.1441	0.0258989
NFIL3	0.375636	10.9557	0.420681
ENSSSCG00045015972	0.115847	11.0104	0.764556
SPTLC1	0.184741	10.9681	0.752836
ENSSSCG00045016368	0.785778	10.9484	0.0100643
ENSSSCG00045016662	-0.0563286	10.9478	1
ARMC1	0.488894	10.9771	0.2597
MTFR1	0.379028	10.9886	0.426912
PDE7A	0.199315	11.0008	0.592506
ADHFE1	-0.111344	10.9515	1
MYBL1	-0.110318	10.9514	1
VCPIP1	0.367866	10.9872	0.401465
SGK3	0.25864	11.1213	0.586203
CSPP1	0.0867043	11.086	1
PPP1R42	-0.0831936	10.9493	1
COPS5	0.575338	10.9714	0.194328
ARFGEF1	1.17304	11.1765	0.00126943
ENSSSCG00045013327	0.912113	10.9811	0.100279
ENSSSCG00045027665	0.367298	10.9885	0.425948
HSDL1	-0.237302	10.9597	1
ENSSSCG00045028401	0.375641	10.9556	0.420681
WFDC1	0.353009	10.9584	0.472746
ENSSSCG00045029668	-0.284105	10.9626	1
ENSSSCG00045029784	0.505772	11.0293	0.474142
KLHL36	-0.439506	10.9735	1
ENSSSCG00045030051	0.198195	11.0671	0.877779
ENSSSCG00045030460	0.350288	10.9576	0.473068
ZDHHC7	0.0117219	11.0162	1
KIAA0513	-0.944576	11.0212	0.460443
ENSSSCG00045031577	-1.15858	11.1249	0.321958
COX4I1	0.0944267	11.0152	0.81094
IRF8	0.714491	10.985	0.0879774
MTHFSD	0.16457	10.9706	0.793489
JAG1	-0.418367	10.9735	1
MKKS	0.230099	10.9658	0.710052
SNAP25	0.900423	10.9496	0.00646098
ENSSSCG00045009301	-0.217418	10.9584	1
PLCB4	0.259599	11.0289	0.966573
ENSSSCG00045005641	-0.112343	10.9515	1
ENSSSCG00045005709	-0.190782	10.957	1
RPRD1B	0.833838	10.9979	0.165033
ENSSSCG00045005868	-0.212014	10.9579	1
CTNNBL1	0.119159	11.0433	1
ENSSSCG00045006228	-0.161866	10.9547	1
ENSSSCG00045006379	-0.187152	10.9561	1
MANBAL	0.46806	10.9775	0.282486
ENSSSCG00045006507	-0.0891532	10.9923	1
RBL1	0.492457	11.0002	0.594122
SAMHD1	0.41012	11.0123	0.769216
ENSSSCG00045007542	1.17814	11.0241	0.0134025
DSN1	0.0248427	10.9818	0.995131
NDRG3	0.271741	11.0275	0.973164
RAB5IF	-0.161874	10.9549	1
TGIF2	-0.330236	10.9656	1
DLGAP4	-0.44517	11.0303	1
AAR2	0.638468	10.9661	0.14307
ENSSSCG00045009496	-0.419285	10.9735	1
ENSSSCG00045011665	-0.0566558	10.9479	1
SCAND1	-0.109898	10.9511	1
PHF20	0.524347	11.1596	0.174101
RBM39	1.13908	11.2513	0.00283002
ROMO1	-0.0559918	10.9477	1
NFS1	0.304923	10.9658	0.674632
CPNE1	0.581309	11.0992	0.186094
ERGIC3	0.325734	10.959	0.523717
ENSSSCG00045005223	0.0168846	11.0981	1
ENSSSCG00045005379	0.950711	11.194	0.0162317
UBP1	0.496886	11.0848	0.316004
FBXL2	-0.187129	10.9556	1
ENSSSCG00045005625	0.454587	10.951	0.252478
CRTAP	-0.475263	10.9772	1
ENSSSCG00045005748	0.110945	11.0086	0.706471
TMPPE	0.509022	10.9474	0.130499
TRIM71	0.4541	10.9506	0.252478
ENSSSCG00045006181	0.188114	11.0025	0.646005
DYNC1LI1	1.13869	11.0075	0.0158406
CMTM6	-0.136124	10.9531	1
CMTM7	0.595025	10.9692	0.177311
CMTM8	0.256093	11.0654	0.459182
ENSSSCG00045007206	-0.284131	10.9633	1
ENSSSCG00045007292	0.689139	11.0355	0.218508
STT3B	1.0505	11.0949	0.0218892
ENSSSCG00045002075	0.352161	11.1001	0.754373
ENSSSCG00045002188	-0.521376	10.9812	0.952237
CEP97	0.42753	10.9528	0.310449
RPL24	0.521943	11.0303	0.468594
ZBTB11	-0.396858	10.9722	1
PCNP	0.732583	11.0778	0.100391
TRMT10C	-0.109859	10.9502	1
ENSSSCG00045002737	-0.11207	11.0717	1
ENSSSCG00045002813	0.928457	10.9694	0.0246581
ENSSSCG00045003033	0.176077	11.0417	0.625165
TFG	-0.170946	11.0009	1
TMEM45A	0.350141	10.9571	0.473068
TOMM70	0.617502	10.9939	0.500061
NIT2	0.301304	10.9604	0.523717
TBC1D23	0.372677	11.0474	0.659645
CMSS1	0.892067	11.1643	0.0649512
FILIP1L	0.332027	11.0829	0.601288
COL8A1	0.471686	11.0678	0.485198
CTNNA2	0.100733	11.0154	0.805135
ENSSSCG00045003002	-0.0838028	10.9496	1
DLD	0.733784	10.9829	0.0788749
ENSSSCG00045014539	0.569206	11.0269	0.443278
NRCAM	0.253644	10.9649	0.665799
EPDR1	-0.0559893	10.9475	1
STARD3NL	-0.0428011	10.9887	1
ENSSSCG00045019791	-0.0565748	10.9479	1
ENSSSCG00045020228	-0.0559897	10.9475	1
ZNF398	0.65575	10.9634	0.117642
ZNF786	0.375827	10.9562	0.420681
PDIA4	0.667863	10.9649	0.116541
EZH2	0.999601	10.9975	0.0551079
ENSSSCG00045021809	0.137374	10.9727	0.862558
CUL1	0.360099	11.0468	0.288469
ENSSSCG00045022078	-0.0562456	10.9478	1
ENSSSCG00045022454	0.635508	10.9675	0.15851
GALNTL6	0.694733	10.9883	0.108328
GALNT7	0.434792	11.0073	0.693626
HMGB2	-0.284088	10.9622	1
SAP30	0.481296	10.9488	0.192518
SCRG1	-0.0587643	10.948	1
CEP44	1.02816	10.9823	0.0129683
FBXO8	0.0161111	10.982	1
HPGD	0.334865	11.0417	0.606861
TLR5	-0.215907	10.9583	1
ENSSSCG00045038114	0.184889	10.9705	0.7942
CAPN8	-0.187893	10.9567	1
CAPN2	0.281697	11.0906	0.67271
ENSSSCG00045038397	-0.134588	10.9959	1
FBXO28	0.636719	10.9918	0.129264
ENSSSCG00045038496	0.818229	10.9541	0.030218
ZBTB41	-0.334932	11.0145	1
ENSSSCG00045038675	-0.187288	10.9567	1
ENSSSCG00045038699	0.30433	11.0549	0.749612
NEK7	0.0323896	11.089	1
ATP6V1G3	-0.0622694	10.9481	1
PTPRC	0.837396	11.3172	0.0591934
GAS7	-0.181714	11.1676	1
ALOX15	-0.278666	11.008	1
C12H17orf49	-0.0852667	10.9497	1
ENSSSCG00045022894	-0.109887	10.9509	1
SLC16A13	-0.109906	10.9513	1
ENSSSCG00045023275	0.509213	10.9475	0.130499
PHF23	-0.0831949	10.9493	1
GABARAP	-0.378639	10.9704	1
CTDNEP1	-0.284102	10.9624	1
ELP5	0.595473	10.962	0.547333
DLG4	-0.501281	10.9776	1
ENSSSCG00045025402	0.7665	10.958	0.0539682
EIF5A	0.766531	10.9581	0.0539682
GPS2	0.447425	10.9789	0.282486
ENSSSCG00045027485	-0.212019	10.958	1
ACAP1	-0.0559992	10.9478	1
ENSSSCG00045030466	0.162373	10.9696	0.7942
NLGN2	-0.0563439	10.9478	1
FGF11	0.438398	11.0078	0.693038
ENSSSCG00045031568	-0.0559811	10.9474	1
SENP3	-0.211984	10.9572	1
SLC35G6	-0.0857091	10.9496	1
ENSSSCG00045031800	-0.0562902	10.9478	1
April	0.350544	10.9576	0.473068
ACADVL	-0.260495	10.9617	1
EIF4A1	-0.116292	10.9938	1
ENSSSCG00045033432	0.25337	10.9641	0.665799
ENSSSCG00045033587	0.119105	10.9747	0.910237
TP53	-0.260481	10.9613	1
WRAP53	-0.187126	10.9554	1
ENSSSCG00045035677	-0.281371	10.9626	1
CHD3	-0.111934	10.9515	1
CHD3.1	0.203294	11.0011	0.623768
ENSSSCG00045037798	0.253207	10.9634	0.620028
KCNAB3	-0.055998	10.9478	1
ENSSSCG00045038258	0.185149	11.0075	0.692805
VAMP2	0.140597	10.9732	0.872856
TMEM107	-0.059014	10.948	1
AURKB	0.375407	10.9562	0.420681
ENSSSCG00045038467	0.766322	10.9574	0.0539682
ENSSSCG00045038539	-0.0559898	10.9476	1
ENSSSCG00045038850	-0.0588417	10.948	1
ODF4	-0.0569964	10.9479	1
NDEL1	0.398325	11.0667	0.464444
RPL26	0.43972	11.0408	0.586685
ENSSSCG00045039002	0.112257	11.0797	1
ENSSSCG00045039168	0.454303	10.9504	0.252478
PIK3R5	1.83379	11.1	2.11849e-05
NTN1	-0.825395	11.0738	0.543962
ENSSSCG00045039245	0.962677	11.1953	0.0221926
ENSSSCG00045039261	-0.0838704	10.9496	1
ENSSSCG00045039277	-0.211998	10.9574	1
ENSSSCG00045039372	-0.0559879	10.9475	1
ENSSSCG00045039384	0.509181	10.9471	0.130499
RCVRN	0.230069	10.9661	0.710052
MEMO1	0.134833	11.1053	0.81316
DPY30	0.209309	10.9635	0.594779
SPAST	-0.0784251	11.0305	1
SLC30A6	-0.134839	10.9962	1
YIPF4	0.446472	11.0102	0.281926
ENSSSCG00045016322	0.199887	11.3269	0.661356
ENSSSCG00045016716	1.16598	11.0255	0.01138
LTBP1	0.389906	11.1524	0.558469
RASGRP3	0.345077	11.1024	0.468745
ENSSSCG00045017774	0.301256	10.9607	0.572685
RNF11	0.181012	10.9749	0.873904
C1orf185	0.677658	10.9593	0.0811454
FAF1	-0.752737	11.2371	0.280488
ELAVL4	0.41916	10.9549	0.365037
BEND5	-0.032921	10.9894	1
SPATA6	-0.0986918	11.0369	1
NCAM1	0.723372	11.0111	0.291225
TTC12	-0.109906	10.9513	1
ENSSSCG00045007203	-0.0559995	10.9478	1
ZW10	-0.735684	10.9999	0.686807
USP28	0.816935	10.9781	0.0546299
HTR3B	0.532031	10.9496	0.191572
ZBTB16	0.629806	11.2055	0.133518
REXO2	-0.0311234	11.062	1
ENSSSCG00045009210	-0.0566162	10.9479	1
BCAT2	0.238574	10.9995	0.597379
ENSSSCG00045010482	0.350299	10.9573	0.473068
NUCB1	0.531568	10.9734	0.215561
DHDH	0.168788	10.9701	0.775135
ENSSSCG00045011521	0.0632564	11.0165	0.849385
GYS1	-0.218058	10.9584	1
RUVBL2	0.379511	10.9549	0.36241
MEIS3	-0.0559688	10.9471	1
NTF4	-0.0831809	10.949	1
SNRNP70	0.38032	11.1844	0.466126
ENSSSCG00045013012	-0.330212	10.965	1
ENSSSCG00045013103	0.375586	10.9564	0.420681
ENSSSCG00045013250	0.654784	11.0865	0.133399
TRPM4	-0.161828	10.9537	1
EHD2	-0.560623	10.9846	0.890129
ENSSSCG00045013343	-0.284116	10.9629	1
ENSSSCG00045013396	0.2299	10.966	0.710052
CD37	0.0350039	10.9864	1
TEAD2	-0.13905	10.9533	1
ENSSSCG00045013722	-0.0559991	10.9478	1
ENSSSCG00045013797	0.325453	10.9592	0.523717
PIH1D1	-0.136598	10.9531	1
ZSWIM9	0.325455	10.9596	0.523717
ENSSSCG00045014062	-0.0559996	10.9478	1
ALDH16A1	0.401369	10.9543	0.366495
CCDC114	-0.109893	10.9509	1
EMP3	0.0401861	10.9769	0.923812
ENSSSCG00045014273	-0.136113	10.9528	1
ENSSSCG00045014314	0.0335752	11.0919	1
KDELR1	0.765908	10.9574	0.420681
ENSSSCG00045014389	-0.0666764	10.9485	1
GRWD1	-0.0831932	10.9493	1
RPS11	0.636592	11.1195	0.143806
ENSSSCG00045014720	0.31049	10.9909	1
FCGRT	0.166463	11.0053	0.669354
PRRG2	0.375836	10.9559	0.420681
ENSSSCG00045015271	0.667896	10.9643	0.116541
ENSSSCG00045015379	0.882686	10.9722	0.0350773
RPL18	0.790598	11.0269	0.152186
ENSSSCG00045015523	1.40461	10.9591	0.000357484
ENSSSCG00045015579	0.228181	10.9654	0.657633
ENSSSCG00045015645	-0.11101	10.9514	1
IRF3	0.525556	10.9695	0.737758
BCL2L12	-0.187141	10.9558	1
DBP	0.454259	10.951	0.252478
CA11	0.509213	10.9475	0.130499
FUT2A	-0.161869	10.9548	1
PRMT1	-0.460454	10.9766	1
FUT2	-0.136111	10.9527	1
ENSSSCG00045016635	-0.221735	10.9586	1
ENSSSCG00045016950	-0.0561743	10.9478	1
ENSSSCG00045017216	-0.136123	10.9531	1
ENSSSCG00045017358	0.0953143	11.0108	1
MED25	0.597887	10.9692	0.173738
PTOV1	0.427563	10.9527	0.310449
PNKP	-0.501362	10.9799	0.984898
AKT1S1	-0.260471	10.961	1
ENSSSCG00045019316	0.620718	10.9677	0.153861
ENSSSCG00045019543	-0.0569401	10.9479	1
IL4I1	0.059812	10.9784	0.962284
KLK9	-0.0559981	10.9478	1
ATF5	-0.109899	10.9511	1
ENSSSCG00045020180	-0.055998	10.9478	1
ENSSSCG00045020280	-0.134679	11.0788	1
ZNF473	-0.236427	10.9589	1
IZUMO2	-0.137171	10.9532	1
ENSSSCG00045020776	0.575621	10.9708	0.194328
NR1H2	0.547358	10.9726	0.220112
ENSSSCG00045021650	-0.110409	10.9514	1
EMC10	0.35013	10.9578	0.473068
ASPDH	-0.414182	10.9727	1
ENSSSCG00045023931	-0.0565315	10.9479	1
ENSSSCG00045024098	-0.211988	10.9572	1
ENSSSCG00045024477	-0.0559906	10.9476	1
ENSSSCG00045024918	-0.0831921	10.9492	1
ACP4	-0.136101	10.9525	1
MTERF3	1.29653	11.011	0.00389958
ENSSSCG00045030429	-0.374178	10.9685	1
SDC2	0.68125	11.0374	0.228922
ENSSSCG00045030802	0.662947	11.107	0.29161
MTDH	-0.0567677	11.1075	1
ENSSSCG00045031670	-0.570155	11.0426	0.860638
MATN2	-0.142774	11.1158	1
RPL30	1.14548	10.9994	0.0135014
RIDA	-0.083407	10.9496	1
POP1	-0.136089	10.9522	1
NIPAL2	0.207025	10.9677	0.752836
ENSSSCG00045033146	0.964932	11.2337	0.00759759
ENSSSCG00045003974	-0.0423848	10.987	1
SCIN	0.187809	10.9667	0.704933
ARL4A	0.179749	10.9697	0.778613
ETV1	0.495919	11.0337	0.514303
ENSSSCG00045025116	0.81313	11.0008	0.199947
GRIA2	0.741037	10.96	0.0678778
GLRB	-0.0572073	10.9479	1
PDGFC	0.159794	11.479	0.739734
CTSO	0.271557	10.9717	0.746251
GUCY1B1	0.792051	10.955	0.0413792
Gucy1a3	0.487099	10.975	0.244644
DPF2	-0.194804	10.9568	1
ENSSSCG00045015342	0.621898	10.9946	0.168786
RCE1	-0.136103	10.9525	1
CDC42EP2	-0.189823	10.9565	1
ENSSSCG00045015803	-0.11013	10.9514	1
POLA2	-0.260452	10.9605	1
SPTBN2	-0.161852	10.9543	1
ENSSSCG00045016229	0.733919	10.983	0.329214
ENSSSCG00045016324	-0.242966	11.0104	1
ENSSSCG00045016380	-0.0564465	10.9478	1
RBM4	-0.141372	10.9535	1
CCS	0.716371	10.9612	0.0830065
CAPN1	0.0358216	10.9814	1
ENSSSCG00045016746	-0.109876	10.9506	1
SYVN1	-0.236443	10.9594	1
ENSSSCG00045017500	0.097916	10.9754	0.910237
MRPL49	0.509233	10.9471	0.130499
BBS1	0.76652	10.9582	0.0539682
FAU	0.725444	11.0342	0.19779
TM7SF2	-0.0559988	10.9478	1
DPP3	0.98731	10.9851	0.0151576
VPS51	0.594284	10.9694	0.180391
ZFPL1	-0.260496	10.9616	1
MRPL11	0.454088	10.9509	0.252478
CDCA5	0.509011	10.9474	0.130499
NAALADL1	-0.137125	10.9532	1
B4GAT1	0.928663	10.9478	0.00220243
BRMS1	0.667682	10.9637	0.116541
ENSSSCG00045019477	-0.1099	10.9512	1
TMEM151A	-0.0832381	10.9496	1
YIF1A	-0.0592618	10.948	1
SNX15	0.207146	10.9685	0.752836
ARL2	-0.541169	10.9837	0.920659
RAB1B	-0.374945	10.9688	1
BATF2	0.741502	10.9598	0.0678778
PPP2R5B	-0.161864	10.9546	1
ENSSSCG00045020664	-0.260481	10.9612	1
ENSSSCG00045020860	-0.273615	11.1007	0.841136
EHD1	-0.627384	10.9902	0.845523
SF3B2	-0.395984	10.9714	1
ENSSSCG00045021715	0.509414	10.9477	0.130499
GAL3ST3	-0.0834947	10.9496	1
ENSSSCG00045022264	-0.109873	10.9505	1
CST6	-0.284125	10.9631	1
BANF1	-0.260502	10.9618	1
SF1	0.846871	10.9953	0.155143
SART1	-0.13611	10.9527	1
DRAP1	-0.161859	10.9545	1
RASGRP2	0.871966	10.9506	0.0126367
ENSSSCG00045024275	-0.083205	10.9496	1
CCDC85B	-0.212021	10.958	1
FIBP	-0.236418	10.9588	1
ENSSSCG00045024776	-0.0831946	10.9493	1
CTSW	0.845267	10.952	0.0205975
EFEMP2	-0.281815	10.9618	1
ENSSSCG00045025560	-0.109863	10.9502	1
CFL1	0.140212	10.9723	0.827489
ENSSSCG00045026561	-0.281001	10.9626	1
ENSSSCG00045026819	-0.212009	10.9578	1
ENSSSCG00045027128	-0.109877	10.9506	1
RNASEH2C	-0.191245	10.9566	1
KAT5	-0.0559762	10.9473	1
PRDX5	-0.161865	10.9546	1
TRMT112	-0.136121	10.953	1
ESRRA	0.461725	10.9513	0.252164
GPR137	-0.161858	10.9545	1
RELA	0.531295	10.9742	0.237373
ENSSSCG00045028591	-0.212007	10.9577	1
ENSSSCG00045028819	-0.190996	10.9565	1
ENSSSCG00045028946	-0.164947	10.9551	1
PPP1R14B	-0.136094	10.9523	1
FKBP2	0.938939	10.9675	0.135849
ENSSSCG00045029494	-0.136082	10.952	1
ENSSSCG00045029567	0.627045	10.9767	0.280308
ENSSSCG00045029967	-0.0832038	10.9495	1
MAP3K11	0.0129173	10.9825	0.988072
NUDT22	-0.0880038	10.9499	1
ENSSSCG00045030438	-0.300793	11.0115	1
ENSSSCG00045030677	-0.438475	10.9733	1
ENSSSCG00045030815	-0.0559676	10.947	1
ENSSSCG00045031091	0.401153	10.9546	0.366495
LTBP3	-0.109898	10.9511	1
SCYL1	-0.284117	10.963	1
ENSSSCG00045033974	-0.109897	10.9511	1
ENSSSCG00045025785	-1.03107	11.0294	0.366527
PCM1	0.620773	11.117	0.274031
FGL1	0.578772	10.9479	0.129572
MTUS1	0.598392	11.0256	0.178498
PDGFRL	0.253339	10.9644	0.665799
SLC7A2	0.618015	10.9933	0.14075
MTMR7	0.509023	10.947	0.130499
VPS37A	0.427123	10.9817	0.329214
CNOT7	-0.284127	10.9631	1
ZDHHC2	-0.352794	10.968	1
MICU3	0.308935	10.9944	0.525608
MSR1	0.991569	11.0066	0.0812391
TSN	0.463854	10.9799	0.308528
NIFK	-0.284149	10.9637	1
ENSSSCG00045009362	0.815975	11.1124	0.047659
ENSSSCG00045012387	-0.0834824	10.9496	1
GLI2	0.767694	11.0053	0.2508
NCAM2	0.163795	10.965	0.597872
ENSSSCG00045015090	0.792261	10.9557	0.0413792
ENSSSCG00045015830	-0.330291	10.967	1
UNG	-0.109897	10.9511	1
USP30	-0.438216	10.9731	1
ENSSSCG00045016937	-0.128518	10.9524	1
ENSSSCG00045017546	-0.672607	11.0515	0.754131
CORO1C	0.146156	11.0407	0.6049
ENSSSCG00045018349	0.715966	10.9603	0.0830065
ISCU	-0.212035	10.9584	1
SART3	-0.0982832	10.9912	1
ENSSSCG00045020291	0.481461	10.9493	0.192518
CMLKR1	0.571283	11.0444	0.285406
WSCD2	0.162577	10.9689	0.752836
ENSSSCG00045034269	-0.449054	11.0778	1
SIRT4	-0.0831719	10.9488	1
ENSSSCG00045034795	-0.109898	10.9511	1
SRSF9	0.882619	10.9726	0.0350773
DYNLL1	-0.260482	10.9612	1
COQ5	-0.284135	10.9633	1
ENSSSCG00045035260	0.368458	11.0758	0.534359
POP5	-0.284101	10.9625	1
MLEC	-0.396782	10.9704	1
ACADS	-0.439551	10.9748	1
SPPL3	0.872359	11.2014	0.0278341
C12orf43	-0.214632	10.9587	1
ENSSSCG00045036779	0.639251	10.9651	0.1357
ANKRD13A	-0.334051	11.0134	1
GIT2	1.0143	11.0912	0.0313119
ENSSSCG00045037487	0.0638383	10.978	0.927945
GLTP	-0.109888	10.9509	1
ENSSSCG00045037620	-0.0832052	10.9496	1
MVK	0.277001	10.9628	0.620028
MMAB	-0.161824	10.9537	1
UBE3B	0.024648	11.02	0.885021
ENSSSCG00045038231	-0.284126	10.9631	1
RGS3	-0.438837	10.9746	1
POLE3	-0.0831865	10.9491	1
ALAD	0.620569	10.9682	0.153861
HDHD3	-0.0573091	10.9479	1
BSPRY	-0.0559991	10.9478	1
RNF183	0.401604	10.9546	0.366495
PRPF4	-0.23643	10.959	1
ENSSSCG00045029606	-0.204087	10.9568	1
SLC31A1	0.353953	10.9523	0.298028
FKBP15	-0.166932	11.1211	1
SLC31A2	0.844968	10.9521	0.0205975
ENSSSCG00045032029	0.348766	10.9894	0.425948
SNX30	0.753899	11.1188	0.160221
ENSSSCG00045032464	-0.135078	10.9528	1
INIP	0.253338	10.9646	0.665799
KIAA1958	-0.725119	11.0006	0.657134
HSDL2	0.292133	10.9931	0.500061
PTBP3	0.130066	11.1652	0.922853
SUSD1	0.554509	10.9934	0.480585
UGCG	1.2636	10.9811	0.0109991
ENSSSCG00045034536	-0.10989	10.9509	1
GNG10	0.548356	10.9964	0.525458
DNAJC25	-0.238088	11.0044	1
PTGR1	0.207016	10.9677	0.752836
ENSSSCG00045035194	-0.187157	10.9564	1
ECPAS	0.314102	11.0803	0.580655
ENSSSCG00045010510	-0.0538333	11.1039	1
ENSSSCG00045010660	0.320229	10.9635	0.595419
EED	-0.198639	10.999	1
PICALM	0.50381	11.3846	0.164701
CCDC83	-0.056775	10.9479	1
SYTL2	0.424337	10.9898	0.454945
CREBZF	0.102847	11.0104	1
TMEM126A	-0.166348	10.9552	1
ENSSSCG00045012237	0.427597	10.9524	0.310449
ENSSSCG00045012271	0.142095	10.9781	0.926286
Kcns3	-0.0567025	10.9479	1
SMC6	-0.671744	11.0541	0.714979
FAM49A	-0.100894	11.0361	1
DDX1	-0.23867	11.0048	1
EFNB2	0.615738	10.9699	0.182402
ARGLU1	0.317116	11.1395	0.427601
ENSSSCG00045035925	0.220964	10.9706	0.768707
LIG4	-0.0569799	10.9479	1
ABHD13	-0.284092	10.9621	1
TNFSF13B	-0.445277	10.9731	1
ENSSSCG00045036162	0.555754	10.9511	0.238818
ENSSSCG00045023668	0.239273	10.9615	0.551215
RO60	-0.303646	11.0113	1
UCHL5	-0.43306	10.9736	1
RGS2	-0.417724	10.9728	1
ENSSSCG00045025221	-0.0559871	10.9475	1
RGS21	-0.187158	10.9563	1
ENSSSCG00045025911	0.655108	10.9889	0.425948
CDC73	0.581348	10.9958	0.165033
ENSSSCG00045022456	0.277048	10.9616	0.572685
FNTA	0.310454	10.9919	1
HOOK3	0.00954377	11.0616	0.836582
THAP1	-0.136113	10.9528	1
RNF170	0.56441	10.9478	0.130135
CHRNB3	-0.0567749	10.9479	1
SMIM19	-0.439506	10.9736	1
ENSSSCG00045025017	-0.187698	10.9982	1
VDAC3	-0.232415	10.9593	1
POLB	0.0565032	10.9775	0.946378
IKBKB	0.249072	11.0895	0.668834
ZMAT4	0.691733	10.9631	0.099258
PLAT	-0.138254	10.9533	1
AP3M2	-0.110449	10.9514	1
ENSSSCG00045028308	-0.480029	11.0794	0.979326
ENSSSCG00045028566	0.309278	10.9645	0.650078
GPAT4	0.186738	11.0364	1
GINS4	0.481302	10.9487	0.192518
ENSSSCG00045031030	0.927873	10.9688	0.153861
SFRP1	-0.40944	10.9719	1
GM2A	-0.0559934	10.9477	1
CCDC69	0.359336	10.9878	0.427293
ENSSSCG00045025024	0.0675682	11.0524	1
ENSSSCG00045026795	0.581208	10.9946	0.152678
GPX3	0.544017	10.9994	0.573588
2023-03-06	-0.0972287	11.1117	1
ENSSSCG00045028612	-0.0268987	10.9897	1
CCT5	0.659959	10.967	0.138317
ENSSSCG00045030428	-0.109893	10.9509	1
ENSSSCG00045030664	0.561319	11.1547	0.170412
NXT2	-0.0832046	10.9496	1
ACSL4	0.150054	11.1047	0.798703
TMEM164	0.690599	11.1009	0.235103
AMMECR1	0.923922	11.0102	0.0915502
ENSSSCG00045000620	1.26909	10.9943	0.00860248
PAK3	0.288621	10.9962	0.54923
ENSSSCG00045000981	-0.0559913	10.9476	1
DCX	-0.480662	10.9782	1
ALG13	0.314313	10.9589	0.512583
ENSSSCG00045001205	-0.195294	10.9568	1
TRPC5	0.818451	10.9547	0.030218
TMEM170B	-0.481025	10.9775	1
ENSSSCG00045023834	0.263558	11.086	0.643442
EDN1	-0.0732737	10.949	1
PHACTR1	1.0478	11.0858	0.0286603
TBC1D7	0.488806	10.9778	0.282486
GFOD1	0.754751	11.0294	0.177542
SIRT5	0.0699103	10.9774	0.902206
NOL7	-0.341107	10.9666	1
ENSSSCG00045025373	0.359251	11.0467	0.659645
MCUR1	0.924387	10.9823	0.0808966
CD83	0.716378	10.961	0.0830065
TSNARE1	-0.565075	10.9855	0.93758
ENSSSCG00045037107	0.509167	10.9475	0.130499
SLC45A4	0.0159214	10.982	1
ENSSSCG00045037329	0.564766	10.9685	0.176305
ENSSSCG00045037504	0.268937	11.1771	0.704522
AGO2	0.253154	11.0519	0.708018
ENSSSCG00045038319	0.801719	11.046	0.103681
ENSSSCG00045038383	-0.0861722	10.9498	1
ENSSSCG00045017658	0.70907	11.0138	0.35643
ENSSSCG00045020317	0.107721	11.0103	0.730983
MRAP2	-0.0559758	10.9473	1
ENSSSCG00045020834	0.290428	11.0535	0.729202
OGFRL1	0.200854	11.0338	0.514303
ENSSSCG00045027767	0.379611	10.9588	0.466625
POLR2H	-0.0851082	10.9497	1
EPHB3	-0.0559914	10.9476	1
MAGEF1	-0.0833952	10.9496	1
VPS8	0.401622	11.1514	0.522363
C13H3orf70	0.509561	10.9732	0.222859
EHHADH	0.184729	10.969	0.743873
MAP3K13	-1.09881	11.0387	0.321159
SENP2	0.42563	11.0103	0.711445
IGF2BP2	0.630954	10.993	0.476443
TRA2B	0.15406	11.1031	0.784018
TGFB1I1	-0.0831923	10.9492	1
C16orf58	-0.211989	10.9573	1
2023-09-14	-0.056744	10.9479	1
ZNF713	0.156775	10.9709	0.822968
MRPS17	-0.109874	10.9505	1
NIPSNAP2	0.186271	11.003	0.648468
PSPH	-0.137469	10.9532	1
ENSSSCG00045031660	0.598114	10.9694	0.173738
PHKG1	0.4815	10.949	0.192518
ENSSSCG00045032223	-0.303545	10.964	1
VKORC1L1	0.474747	11.1411	0.434926
GUSB	0.405544	10.9841	0.381418
ASL	-0.109884	10.9507	1
TPST1	-0.0502355	11.1058	1
CRCP	-0.0831888	10.9491	1
ENSSSCG00045035214	-0.260461	10.9607	1
RABGEF1	0.76321	11.0034	0.204519
TMEM248	-0.460427	10.9759	1
ENSSSCG00045015825	-0.0831846	10.9492	1
GAP43	0.389203	10.984	0.380654
LSAMP	1.09046	11.8067	0.0226552
ENSSSCG00045003147	-0.0841125	10.9496	1
ENSSSCG00045003165	-0.109894	10.951	1
ENSSSCG00045003192	-0.0591993	10.948	1
GCSH	1.15209	10.954	0.00135644
ENSSSCG00045003248	-0.136101	10.9526	1
ENSSSCG00045003307	-0.0853054	10.9497	1
ENSSSCG00045003348	0.0979286	10.9763	0.946378
CMIP	0.678985	11.3349	0.0799628
ENSSSCG00045003580	0.309657	11.135	0.698082
ENSSSCG00045003601	-0.0831842	10.9491	1
MPHOSPH6	-0.0835894	10.9496	1
CDH13	-0.1825	11.0873	0.956788
HSBP1	0.509031	10.9469	0.130499
BTBD7	0.0235492	11.1295	0.658027
ENSSSCG00045021867	-0.109895	10.951	1
PRIMA1	0.454577	10.9511	0.252478
DDX24	0.620445	10.9662	0.665799
ISG12	-0.212021	10.958	1
ENSSSCG00045023214	-0.187168	10.9566	1
PPP4R4	-0.136105	10.9526	1
SERPINA11	-0.0567727	10.9479	1
ENSSSCG00045033148	-0.0851549	10.9497	1
FBLN5	0.0160764	10.9821	1
TRIP11	0.719986	11.0762	0.25067
ATXN3	-0.742876	11.0019	0.645234
NDUFB1	0.401352	10.9542	0.366495
CPSF2	0.483819	10.977	0.267426
ENSSSCG00045035555	0.828206	11.0369	0.244441
RIN3	0.73609	11.0929	0.228434
LGMN	0.508757	11.0809	0.300634
ENSSSCG00045036628	0.807855	11.0239	0.143628
ITPK1	-0.152773	10.9958	1
ENSSSCG00045037275	-0.083172	10.9488	1
TIMM17B	0.37588	10.9563	0.420681
PQBP1	-0.0831997	10.9495	1
SLC35A2	-0.0559779	10.9472	1
ENSSSCG00045007335	-0.352779	10.9677	1
GRIPAP1	-0.166395	11.0003	1
TFE3	0.426817	10.9834	0.353056
CCDC120	-0.161847	10.9541	1
WDR45	0.375612	10.9563	0.420681
GPKOW	-0.13609	10.9523	1
ENSSSCG00045008915	-0.0565651	10.9479	1
PRICKLE3	0.598751	10.9689	0.176486
ENSSSCG00045009198	-0.0566547	10.9479	1
CCDC22	-0.236444	10.9593	1
PPP1R3F	-0.0564327	10.9478	1
ENSSSCG00045020467	-0.260455	10.9607	1
CHST7	0.325292	10.9587	0.523717
SLC9A7	-0.13893	10.9533	1
RP2	0.0567093	10.9793	1
JADE3	-0.0798994	10.9921	1
ENSSSCG00045021331	-0.0831944	10.9493	1
ENSSSCG00045021414	0.517405	10.9755	0.239296
UBA1	-0.26047	10.961	1
CDK16	0.276958	10.9627	0.620028
USP11	-0.111043	10.9514	1
ENSSSCG00045022749	0.447155	10.9801	0.305674
ENSSSCG00045022853	-0.282363	10.9629	1
TIMP1	-0.375	10.9703	1
CFP	0.140686	10.9722	0.834191
ELK1	-0.273216	10.9622	1
UXT	-0.0559796	10.9474	1
ENSSSCG00045024178	-0.133129	10.9991	1
ZNF182	-0.532867	10.982	0.987459
SLC38A5	-0.136124	10.9531	1
FTSJ1	-0.187139	10.9558	1
EBP	-0.13611	10.9527	1
TBC1D25	0.872694	10.9514	0.0126367
RBM3	-0.418366	10.9736	1
WDR13	-0.162198	10.9549	1
WAS	0.052697	11.0151	1
SUV39H1	-0.109887	10.9509	1
HDAC6	0.510031	10.9764	0.2597
BASP1	-0.481056	10.9783	1
ENSSSCG00045010863	0.443035	11.0136	0.308828
RETREG1	-1.13627	11.0443	0.337909
ENSSSCG00045011375	-0.0848041	10.9497	1
ENSSSCG00045025730	0.509228	10.9472	0.130499
KCNC1	-0.0559795	10.9473	1
ENSSSCG00045026043	0.517787	10.9496	0.191771
ENSSSCG00045028151	-0.161864	10.9546	1
ENSSSCG00045028682	0.184667	10.9701	0.7942
ENSSSCG00045028855	0.987501	11.2402	0.0227047
RPS13	-0.142962	10.9992	1
PLEKHA7	-1.16812	11.0488	0.256826
C2H11orf58	-0.220529	11.0015	1
SOX6	0.0593288	11.3768	0.989113
PEX5	-0.109861	10.9503	1
ENSSSCG00045006112	-0.139574	10.9534	1
RBP5	-0.05663	10.9479	1
C1R	-0.187148	10.956	1
C1R.1	0.220812	11.0015	0.622924
LPCAT3	0.20383	11.0007	0.598712
EMG1	0.877107	10.9582	0.0811653
PTPN6	-0.723363	10.9977	0.707037
C5H12orf57	-0.0580372	10.9479	1
ATN1	-0.187147	10.9561	1
ENO2	-0.194207	10.9567	1
TPI1	0.346522	10.9584	0.471878
USP5	-0.373285	10.9686	1
GNB3	-0.0560873	10.9478	1
ENSSSCG00045013554	0.454275	10.951	0.252478
GPR162	-0.0559886	10.9475	1
ENSSSCG00045013864	2.06061	10.9726	0.000194259
ENSSSCG00045014162	0.0559367	11.0184	0.86233
MLF2	-0.2605	10.9617	1
COPS7A	0.325491	10.9588	0.523717
ZNF384	0.892529	10.9904	0.125934
ACRBP	-0.284138	10.9634	1
CHD4	0.134376	11.0401	1
NOP2	-0.187166	10.9565	1
IFFO1	-0.170195	10.998	1
GAPDH	0.702989	11.0341	0.204086
ENSSSCG00045018051	0.766115	10.9573	0.0539682
ENSSSCG00045019300	0.244711	10.9648	0.647089
LT-bR	-0.331599	10.9666	1
SCNN1A	-0.0831953	10.9493	1
TNFRSF1A	-0.00358701	10.9828	1
ENSSSCG00045020596	-0.0869299	10.9498	1
CD9	0.807391	11.0712	0.163296
VWF	0.630032	10.9712	0.210562
NTF3	0.481487	10.9492	0.192518
GALNT8	-0.0561176	10.9478	1
NDUFA9	0.119363	10.9741	0.872856
ENSSSCG00045024744	-0.136118	10.953	1
ANP32A	1.08224	10.9784	0.0544973
GLCE	-0.601001	11.1034	0.78722
PAQR5	-0.1361	10.9525	1
KIF23	0.375633	10.9558	0.420681
RPLP1	0.669628	11.205	0.162147
TLE3	0.0360317	10.9785	0.98132
UACA	0.325951	11.0522	0.713699
LARP6	-0.109861	10.9503	1
LRRC49	-0.187152	10.9561	1
PURG	-0.0559601	10.9469	1
ENSSSCG00045007250	-0.178004	10.9974	1
NRG1	-0.12732	11.0388	1
FUT10	1.07616	11.0147	0.0270553
MAK16	-0.303348	10.9639	1
TTI2	-0.109896	10.951	1
RNF122	-0.161849	10.9542	1
ENSSSCG00045020997	0.577129	10.9479	0.129995
SUGT1	-0.396247	11.0218	1
ELF1	0.708973	11.2719	0.0582101
WBP4	0.42545	10.9849	0.383208
KBTBD6	0.253293	10.965	0.665799
ENSSSCG00045021738	0.230121	10.9658	0.710052
NAA16	1.05855	11.0612	0.025578
RGCC	-0.0752703	10.9873	1
TBX5	0.46767	10.979	0.305674
RBM19	-0.559386	10.9825	0.954024
ENSSSCG00045035906	-0.187146	10.956	1
ENSSSCG00045036017	-0.161844	10.9542	1
DDX54	0.481507	10.9488	0.192518
TPCN1	0.00969607	11.0198	0.885021
SLC8B1	-0.170292	10.9961	1
ENSSSCG00045037297	1.19	11.0046	0.017049
ENSSSCG00045019723	0.0081855	11.1975	1
DHCR24	0.48884	10.9779	0.282486
ENSSSCG00045020989	-0.328195	10.9662	1
ENSSSCG00045021050	0.691563	10.9613	0.0830065
ENSSSCG00045021134	0.48171	10.9495	0.192518
ENSSSCG00045021378	-0.161827	10.9538	1
SSBP3	0.943107	11.0956	0.0377973
MRPL37	-0.396803	10.9709	1
CDCP2	-0.0559982	10.9478	1
TCEANC2	0.134337	10.9722	0.869567
TMEM59	0.322987	11.022	0.902511
LRRC42	-0.394358	10.9707	1
YIPF1	0.334582	11.105	0.474472
DIO1	-0.0559869	10.9475	1
ENSSSCG00045023389	0.235688	10.9645	0.62642
ENSSSCG00045023585	-0.0229791	10.9856	1
LRP8	-0.236434	10.9592	1
MAGOH	0.279062	10.9637	0.61966
CZIB	-0.0559995	10.9478	1
CPT2	0.401377	10.9542	0.366495
SCP2	-0.123935	10.9515	1
PRICKLE1	0.543596	11.097	0.402756
ENSSSCG00045007150	-0.598873	10.9892	0.832075
ENSSSCG00045007376	-0.521796	10.9816	1
ENSSSCG00045007470	0.510327	11.0005	0.574483
TWF1	-0.16184	10.954	1
ENSSSCG00045007894	0.153244	10.9786	0.91973
GXYLT1	-0.330264	10.9663	1
ENSSSCG00045013075	-0.234103	11.0916	0.868538
PPHLN1	1.28699	11.032	0.00321401
ZCRB1	0.38333	10.9899	0.458348
PHYHIPL	0.30124	10.9618	0.572685
FAM13C	-0.201076	11.0056	1
SLC16A9	-0.206835	10.9574	1
CCDC6	-0.374902	11.0724	1
ENSSSCG00045022404	-0.0112364	11.0281	0.919556
CDK1	0.973908	10.9836	0.118536
RHOBTB1	1.08486	11.016	0.0262224
UBLCP1	0.597751	10.968	0.153861
RNF145	-0.0195956	11.0595	1
EBF1	0.554792	12.1176	0.0182048
ENSSSCG00045022642	0.377961	11.014	0.792825
THG1L	-0.109897	10.9511	1
ADAM19	0.202427	11.0344	1
ENSSSCG00045024206	0.55237	11.0019	0.226392
ENSSSCG00045024987	-0.109907	10.9513	1
ENSSSCG00045032907	0.0163614	10.9829	1
ENSSSCG00045033112	-0.236464	10.96	1
ARL10	0.401342	10.9546	0.366495
CLTB	-0.460442	10.9763	1
HIGD2A	-0.0831743	10.9488	1
FAF2	0.485277	11.0298	0.484633
ENSSSCG00045034117	0.715991	10.9596	0.0678778
TSPAN17	-0.165894	10.9552	1
UNC5A	-0.256547	10.9611	1
UIMC1	-0.278293	11.1812	0.923237
ZNF346	0.0525371	10.9839	1
FGFR4	-0.109865	10.9504	1
NSD1	0.282233	11.3086	0.553151
RAB24	0.57539	10.9709	0.194328
PRELID1	0.427397	10.9521	0.310449
MXD3	0.016337	10.9826	1
LMAN2	0.0436278	10.9802	0.956167
RGS14	-0.109895	10.951	1
GRK6	0.459197	11.006	0.672925
PRR7	-0.0831934	10.9493	1
DBN1	-0.112337	10.9515	1
PDLIM7	0.927953	10.968	0.0202206
DOK3	-0.161847	10.9541	1
FAM193B	-0.0611709	10.9889	1
TMED9	0.488573	10.979	0.284274
N4BP3	0.710809	10.9596	0.0796046
RMND5B	-0.042544	10.9869	1
HNRNPAB	0.227077	10.9654	0.660755
PHYKPL	-0.0423433	10.9861	1
ENSSSCG00045038429	0.300989	10.961	0.572685
CLK4	-0.161862	10.9546	1
ZNF354A	0.0770697	10.9771	0.946378
ZFP2	0.621226	10.9678	0.153861
ZNF354C	0.230112	10.966	0.710052
ENSSSCG00045038824	0.162496	10.9715	0.834191
ENSSSCG00045000163	1.11549	11.0299	0.0149697
ASNS	0.390585	11.047	0.659154
NXPH1	-0.110982	10.9514	1
ICA1	0.160413	10.9745	0.874274
GLCCI1	-0.30729	11.0569	0.794745
ENSSSCG00045004852	-0.0559883	10.9475	1
RPA3	1.03165	10.9621	0.0106623
MIOS	0.997004	10.9637	0.0129721
ENSSSCG00045004904	-0.0559989	10.9478	1
SAMD4A	0.529776	11.3756	0.18914
CGRRF1	0.530943	10.9742	0.872856
GMFB	-0.161795	10.9529	1
ENSSSCG00045008256	-0.212038	10.9583	1
CDKN3	-0.187147	10.956	1
bmp4	0.912528	10.9894	0.115075
ENSSSCG00045008643	-0.601635	10.9883	0.909241
FERMT2	-0.0686353	11.0765	0.961546
GNPNAT1	0.140888	10.9733	0.872856
STYX	0.674297	10.9878	0.401465
PSMC6	-0.092847	11.0333	1
ENSSSCG00045009988	1.02761	11.003	0.0571037
GPR137C	-0.0425986	10.9888	1
TXNDC16	-0.352796	10.9681	1
PTGER2	-0.260441	10.9602	1
ENSSSCG00045000133	-0.0559791	10.9473	1
HNRNPA1	-0.171214	11.0012	1
CBX5	0.286984	10.9927	0.501164
SMUG1	0.691488	10.9625	0.099258
CALCOCO1	-0.330265	10.9663	1
ATP5MC2	0.375926	10.9559	0.420681
ATF7	0.362709	11.3113	0.390003
NPFF	-0.0834012	10.9496	1
TARBP2	-0.212116	10.9584	1
MAP3K12	-0.109895	10.951	1
PRR13	0.89505	11.0939	0.064087
AMHR2	-0.0566887	10.9479	1
SP1	0.0398031	11.0178	0.849411
AAAS	-0.0834052	10.9496	1
ENSSSCG00045001893	0.427809	10.9529	0.310449
ENSSSCG00045002008	0.481473	10.949	0.192518
ENSSSCG00045002139	-0.0559989	10.9478	1
MFSD5	-0.0831945	10.9493	1
RARG	-0.307318	10.9647	1
PDE1B	-0.20472	11.0008	1
ENSSSCG00045002336	-0.161855	10.9544	1
NCKAP1L	-0.0652973	11.1044	1
ZNF740	0.88257	10.9725	0.0350773
ENSSSCG00045002505	-0.439745	10.975	1
CSAD	0.137651	11.0101	0.744462
ZNF385A	-0.351307	10.9678	1
ENSSSCG00045002700	-0.0563442	10.9478	1
SPRYD3	0.620853	10.9668	0.134769
COPZ1	-0.261802	10.9615	1
ENSSSCG00045002858	-0.132156	10.9912	1
ENSSSCG00045003004	0.473185	11.0072	0.696737
KRT8	-1.60622	11.1124	0.0817673
ENSSSCG00045006860	0.902509	11.0583	0.0585205
ENSSSCG00045007038	-0.259075	10.9612	1
ENSSSCG00045007350	-0.187146	10.956	1
ALG11	0.35197	10.9648	0.623161
ENSSSCG00045008031	0.207049	10.9672	0.752836
CKAP2	1.63399	10.9568	0.000129776
VPS36	-0.469802	11.0297	0.989719
ENSSSCG00045008677	-0.186937	10.9568	1
ENSSSCG00045008737	-0.0879704	10.9499	1
SLC25A15	-0.0831696	10.9487	1
MRPS31	0.140905	10.9726	0.872856
FOXO1	0.56672	11.1489	0.270323
ENSSSCG00045009386	1.17439	11.0777	0.00517243
LHFPL6	-0.923775	11.0906	0.452181
NHLRC3	0.294621	11.2303	0.530026
ENSSSCG00045010082	-0.439502	10.9736	1
ENSSSCG00045010345	0.350338	10.9569	0.420681
UFM1	0.913656	11.0123	0.0875319
ENSSSCG00045015753	0.462454	11.1166	0.539711
MAFB	-0.116803	10.9944	1
DHX35	0.183311	11.0388	1
ENSSSCG00045016826	0.509227	10.9472	0.130499
ENSSSCG00045016903	0.352058	10.9931	0.502331
ENSSSCG00045017101	-0.209162	10.9577	1
ADIG	0.503533	10.9786	0.287957
ENSSSCG00045017316	0.710225	11.0575	0.150934
UBXN1	-0.134764	10.9528	1
ENSSSCG00045027939	-0.136119	10.953	1
CSKMT	0.454156	10.9512	0.252467
ENSSSCG00045028087	-0.162104	10.9548	1
INTS5	-0.0559983	10.9478	1
GANAB	-0.0614774	10.9875	1
B3GAT3	-0.0158428	10.9879	1
ROM1	-0.0840507	10.9496	1
EML3	-0.189429	10.9569	1
MACROD1	0.401157	10.9544	0.366495
ENSSSCG00045029991	0.9841	10.966	0.0181496
FLRT1	-0.0559898	10.9476	1
OTUB1	-0.136649	10.9532	1
ENSSSCG00045030255	-0.109883	10.9507	1
ENSSSCG00045030337	-0.0800748	10.9908	1
COX8A	-0.0831962	10.9494	1
ENSSSCG00045030386	-0.1361	10.9525	1
ENSSSCG00045030461	-0.207626	11.2106	1
ENSSSCG00045030746	1.0307	11.0575	0.0633067
ENSSSCG00045030859	0.0563588	10.9826	1
ENSSSCG00045031020	0.388833	10.9958	0.525051
SPINDOC	-0.161827	10.9537	1
ENSSSCG00045031348	0.791833	10.9557	0.0413792
RTN3	0.574619	11.1709	0.205498
FTH1	1.20011	11.0242	0.00895491
ATL3	-0.319587	11.0146	1
ENSSSCG00045031946	-0.0985632	10.9924	1
FADS3	0.116862	10.9731	0.856442
PLAAT3	0.200773	11.0355	1
LGALS12	0.640696	10.9937	0.141574
ENSSSCG00045032639	0.245448	10.9962	1
FADS1	0.401344	10.9539	0.366495
TMEM258	-0.187148	10.956	1
ENSSSCG00045033284	-0.281956	10.9628	1
ENSSSCG00045033807	0.119099	10.9742	0.910237
SLC3A2	0.297734	10.9926	1
SYT7	-0.0561669	10.9478	1
WDR74	0.401201	10.9533	0.310449
NXF1	0.242054	11.0045	0.642631
ENSSSCG00045034551	-0.260508	10.9619	1
ENSSSCG00045034690	0.282047	10.9616	0.549522
POLR2G	0.40131	10.9547	0.366495
ENSSSCG00045034992	-0.111288	10.9515	1
ENSSSCG00045035030	-0.267229	11.0074	1
ENSSSCG00045035147	0.523736	10.9736	0.217335
SDHAF2	0.325489	10.959	0.523717
CPSF7	-0.717826	10.9978	0.725952
TMEM138	-0.187159	10.9563	1
CYB561A3	0.184923	10.9702	0.7942
ENSSSCG00045036218	-0.138716	10.9533	1
ENSSSCG00045036456	-0.00366866	10.9845	1
ENSSSCG00045036556	-0.1099	10.9512	1
BANK1	0.644016	11.3946	0.126328
ENSSSCG00045026247	-0.0831829	10.949	1
ENSSSCG00045026383	-0.48107	10.9786	1
ENSSSCG00045026796	0.358053	11.0754	0.541732
ENSSSCG00045027597	0.277174	11.0515	0.69087
UBE2D3	0.455752	11.089	0.35403
CISD2	-0.439557	10.9748	1
SLC9B1	0.467724	10.9794	0.305674
ENSSSCG00045029666	0.2954	10.9572	0.46076
BDH2	0.667695	10.964	0.116541
ENSSSCG00045030387	0.42759	10.9519	0.310449
EEF2KMT	-0.157509	10.9543	1
ALG1	0.427576	10.953	0.310449
ENSSSCG00045014541	-0.0856944	10.9498	1
SEC14L5	-0.055988	10.9475	1
PPL	-0.352789	10.9679	1
UBN1	0.230413	10.9954	1
GLYR1	0.039972	11.0184	0.86233
ENSSSCG00045016097	-0.136259	10.9531	1
ANKS3	0.387157	10.9852	0.377154
C3H16orf71	-0.161861	10.9545	1
ENSSSCG00045017392	-0.0831852	10.9491	1
MGRN1	-0.541034	10.9803	0.984898
C3H16orf96	0.077154	10.9773	0.923793
CDIP1	-0.136117	10.9529	1
NMRAL1	0.350642	10.9574	0.473068
HMOX2	-0.374971	10.9695	1
DNAJA3	0.440397	10.9851	0.388242
ENSSSCG00045019953	0.238059	10.9998	0.599226
VASN	-0.211988	10.9573	1
ENSSSCG00045020405	-0.16182	10.9535	1
GLIS2	0.401356	10.9545	0.366495
ENSSSCG00045020974	0.108833	11.0785	1
CREBBP	0.359067	11.2464	0.40648
TRAP1	-0.0528425	10.9909	1
DNASE1	-0.284145	10.9635	1
ENSSSCG00045023032	-0.0559877	10.9475	1
CLUAP1	0.0564069	10.9802	1
NAA60	0.26483	10.9956	0.549634
ZNF174	0.575593	10.9716	0.194328
ENSSSCG00045024725	-0.0559762	10.9472	1
ENSSSCG00045024820	0.253325	10.9642	0.665799
ENSSSCG00045025060	-0.236464	10.9599	1
ZNF200	-0.374972	10.9696	1
SNTG1	-0.336172	10.9669	1
SNAI2	-0.0567733	10.9479	1
UBE2V2	-0.672277	10.9936	0.752018
MCM4	0.481283	10.9491	0.192518
ENSSSCG00045030000	0.239096	11.0308	1
ENSSSCG00045032851	0.42757	10.9528	0.310449
ENSSSCG00045032920	-0.0490488	11.0253	1
PRRX1	0.380304	10.9828	1
ENSSSCG00045001724	0.254358	10.9918	1
ENSSSCG00045001836	0.52499	10.9496	0.19175
ENSSSCG00045001992	-0.268741	10.9619	1
ENSSSCG00045002164	-0.395832	10.971	1
KCNK1	-0.137248	10.9532	1
SLC35F3	0.18469	10.9684	0.752836
ENSSSCG00045002362	0.286768	11.0241	0.929632
IRF2BP2	0.202598	11.0017	0.623503
ACBD7	-0.0867282	10.9496	1
NMT2	0.0564308	10.9794	1
FAM171A1	0.145893	11.0742	0.948842
ENSSSCG00045033158	-0.27805	10.9617	1
OPTN	0.350536	10.9584	0.473068
PHYH	0.0563987	10.9804	1
SEPHS1	-0.212019	10.9581	1
BEND7	-0.00567319	11.0246	0.951536
PRPF18	0.101689	11.0135	0.792081
FRMD4A	0.774119	11.1964	0.102589
FAM107B	-0.474394	11.0802	0.510588
HSPA14	-0.187111	10.9551	1
SUV39H2	-0.188331	10.9568	1
DCLRE1C	0.367768	10.9882	0.425948
ENSSSCG00045009939	0.454511	10.9511	0.252478
ENSSSCG00045010076	0.0449992	10.9787	0.96424
MSS51	-0.284086	10.9622	1
PPP3CB	-0.541537	10.9835	0.928084
USP54	-0.743402	11.0007	0.708099
ENSSSCG00045011309	0.481485	10.9493	0.192518
ENSSSCG00045011420	0.292333	10.9943	0.524874
FUT11	-0.109887	10.9509	1
CHCHD1	0.523159	10.9526	0.295677
ENSSSCG00045011642	0.780668	11.0034	0.204519
NDST2	-0.305397	10.9644	1
ZNF503	-0.0568499	10.9479	1
ENSSSCG00045012163	0.481463	10.9492	0.192518
CAMK2G	0.959132	11.0277	0.0560728
PLAU	-0.156872	10.9542	1
VCL	1.1379	11.0631	0.0472757
AP3M1	0.509849	11.0026	0.623895
ADK	0.741381	11.1525	0.0854049
KAT6B	0.111918	11.1795	0.71477
VDAC2	0.414379	11.0435	0.623586
VDAC2.1	-0.307397	10.9651	1
COMTD1	-0.161864	10.9546	1
ARHGEF26	0.179817	11.0053	0.671116
DHX36	0.847636	11.0664	0.0778417
MME	-0.0831729	10.9488	1
PLCH1	0.372431	10.9565	0.420412
SLC33A1	-0.32904	11.0152	1
GMPS	0.522204	11.0267	0.428395
ARL6IP6	0.119679	11.0085	0.718757
PRPF40A	1.22887	11.0624	0.0103249
FMNL2	0.699902	11.1663	0.169213
IWS1	0.519582	11.0306	0.480016
MYO7B	-0.161864	10.9546	1
LIMS2	0.140861	10.973	0.872856
GPR17	-0.0560445	10.9478	1
WDR33	0.520274	11.2392	0.24327
ENSSSCG00045002655	-0.41836	10.9733	1
AMMECR1L	0.407032	10.9844	0.377154
SAP130	0.745249	11.0959	0.086122
ENSSSCG00045003005	-0.413547	11.0684	1
HS6ST1	0.253296	10.965	0.665799
YEATS4	-0.256414	10.9608	1
FRS2	0.426318	11.1727	0.405445
CCT2	0.560443	10.9965	0.525534
ENSSSCG00045007297	-0.188132	10.9568	1
RAB3IP	-0.236446	10.9594	1
ENSSSCG00045007783	-0.0559877	10.9475	1
CNOT2	0.675779	11.1471	0.142377
KCNMB4	-0.114239	10.9514	1
PTPRB	1.13625	10.991	0.0296257
PTPRR	0.277027	10.9621	0.572685
LGR5	0.871973	10.9507	0.0126367
ZFC3H1	0.338905	11.1338	0.396344
THAP2	0.350549	10.9575	0.473068
RAB21	-0.617268	11.0458	0.828357
TBC1D15	0.169217	11.0038	0.648468
ENSSSCG00045006811	-0.468959	11.0319	0.963664
TM2D3	-0.260467	10.9609	1
PCSK6	-0.10051	11.0415	1
SNRPA1	0.792053	10.9554	0.0413792
CTDP1	0.118989	10.9733	0.872856
ENSSSCG00045008447	-0.0559889	10.9475	1
ENSSSCG00045008564	-0.25507	11.0073	1
ATP9B	0.0462091	11.0934	1
CCDC14	1.00863	11.0431	0.0354914
ENSSSCG00045026962	0.231832	11.0652	0.874613
UMPS	0.184751	10.9673	0.752836
ITGB5	-0.395685	11.116	0.639078
ENSSSCG00045028417	-0.0585044	10.948	1
HEG1	-0.911275	11.0846	0.496348
SLC12A8	-0.0589628	10.948	1
ZNF148	0.531094	11.1295	0.377838
SNX4	0.0423686	11.056	1
OSBPL11	0.545331	11.3719	0.211124
RPL35A	0.733515	10.9832	0.329214
ENSSSCG00045030570	0.427602	10.9522	0.310449
ENSSSCG00045031590	0.459476	11.2157	0.249184
FYTTD1	0.103015	11.0111	0.769216
RUBCN	-0.538787	10.9829	0.96144
ENSSSCG00045033298	-0.187149	10.956	1
RAF1	-0.0120487	11.0953	1
ENSSSCG00045000312	-0.161842	10.9541	1
MKRN2	0.553194	10.9715	0.194328
TSEN2	-0.32802	10.9659	1
PPARG	0.758391	11.3045	0.0326854
SYN2	-0.187166	10.9565	1
ENSSSCG00045000989	-0.109906	10.9513	1
TAMM41	0.716097	10.961	0.0830065
VGLL4	0.313212	11.083	0.612446
ATG7	0.926431	11.2758	0.0215358
HRH1	0.637709	11.043	0.29594
ENSSSCG00045001901	-0.084169	10.9497	1
PLXND1	-0.579448	10.9864	0.88039
ENSSSCG00045005464	0.253595	10.9648	0.665799
ENSSSCG00045005557	0.54509	10.9478	0.130214
RPL32	1.23191	11.0194	0.00640588
CAND2	0.325456	10.9598	0.523717
ENSSSCG00045001586	-0.187089	10.9546	1
IMPACT	0.424624	10.9826	0.332487
OSBPL1A	0.325721	11.2176	0.451362
CABYR	-0.056007	10.9478	1
TTC39C	0.332938	10.9918	0.4776
LAMA3	-0.118722	11.0406	1
ENSSSCG00045002837	0.732981	10.9633	0.112077
ENSSSCG00045002885	0.787409	10.9774	0.268883
RMC1	-0.35279	10.9679	1
ENSSSCG00045003182	0.459306	11.0073	0.697245
TMEM241	-0.406151	10.9724	1
CABLES1	0.276791	11.0587	0.784473
ENSSSCG00045003509	0.440411	10.9811	0.336037
GATA6	-0.271466	11.0092	1
ENSSSCG00045004916	0.509512	10.9475	0.130499
IFNGR1	0.162984	11.0365	1
ENSSSCG00045004958	-0.230934	10.9588	1
PERP	-0.110596	10.9514	1
ARFGEF3	0.230332	10.9667	0.710052
ENSSSCG00045005063	-0.0559875	10.9475	1
ENSSSCG00045005134	-0.0262256	11.1648	1
CCDC28A	-0.10987	10.9504	1
ENSSSCG00045005207	-0.0559986	10.9478	1
ENSSSCG00045005247	1.13124	11.0093	0.016255
ABRACL	-0.212013	10.9579	1
HECA	-0.350628	11.0149	1
ENSSSCG00045005317	-0.660359	10.9936	0.828177
ENSSSCG00045005330	-0.16195	10.9548	1
FANCL	0.427615	10.9517	0.252478
VRK2	-0.151435	11.0788	0.99254
TRIB2	0.845014	10.9523	0.0205975
LPIN1	-0.0770171	11.1114	1
E2F6	-0.255195	10.9606	1
ROCK2	0.634337	11.2431	0.118748
PQLC3	-0.109894	10.951	1
ENSSSCG00045024069	-0.439552	10.9747	1
ATP6V1C2	0.401674	10.9542	0.366495
NOL10	0.47599	11.0068	0.672925
ODC1	0.454257	10.951	0.252478
HPCAL1	0.436239	11.0093	0.711838
PRMT2	-0.281346	10.9626	1
ENSSSCG00045025019	0.257447	11.0283	0.973164
ENSSSCG00045026559	-0.410912	11.0247	1
YBEY	0.401631	10.9544	0.366495
ENSSSCG00045027706	-0.394719	11.0202	1
ENSSSCG00045028004	-0.155523	10.9935	1
ENSSSCG00045029844	-0.65178	10.9917	0.785756
COL6A1	0.3628	11.018	0.35773
PCBP3	0.872713	10.9514	0.0126367
ENSSSCG00045033922	0.740767	10.959	0.0678778
ENSSSCG00045034015	0.0554625	10.9796	1
POFUT2	0.230098	10.9658	0.710052
ADARB1	0.756614	10.9786	0.294621
ENSSSCG00045035626	-0.307366	10.9644	1
ITGB2	-0.00201965	10.9835	1
PTTG1IP	0.0553732	10.977	0.929101
UBE2G2	-0.0559661	10.947	1
ENSSSCG00045036586	0.110568	10.9736	0.830866
CFAP410	-0.236451	10.9596	1
PFKL	-0.333268	10.9667	1
ENSSSCG00045037636	-0.0559973	10.9477	1
ICOSLG	0.284479	10.9643	0.653339
ENSSSCG00045037811	-0.454375	10.9751	1
ENSSSCG00045037953	-0.136096	10.9524	1
TRAPPC10	0.201636	11.035	1
AGPAT3	-0.604612	11.0451	0.808368
TRMT11	-0.0619916	11.0281	0.984678
HINT3	1.11338	10.9755	0.0410698
NCOA7	0.931374	11.1942	0.0371193
HEY2	-0.236467	10.96	1
ENSSSCG00045008186	0.426988	10.9831	0.354623
ENSSSCG00045008219	-0.109896	10.951	1
TPD52L1	-0.0559893	10.9475	1
RNF217	0.0964143	11.1138	0.88681
NKAIN2	-0.671262	10.9945	0.764632
ENSSSCG00045024663	-0.260459	10.9607	1
ENSSSCG00045024775	0.184485	10.9694	0.7942
BMX	-0.114123	10.9514	1
PIR	-0.187143	10.9559	1
VEGFD	0.325401	10.96	0.523717
PIGA	-0.396845	10.9719	1
ASB9	0.754725	10.9827	0.0788749
MOSPD2	0.265038	10.995	0.525096
GLRA2	-0.14073	10.9531	1
GEMIN8	-0.0832053	10.9496	1
GPM6B	1.43595	11.0467	0.00162162
OFD1	0.0220911	10.9832	1
TRAPPC2	-0.136101	10.9525	1
RAB9A	0.254916	11.0306	0.480625
TCEANC	-0.0831838	10.949	1
EGFL6	0.509022	10.9474	0.130499
PIK3C3	-0.253782	11.0507	0.779792
CDH8	-0.115348	10.9517	1
SPDL1	-0.1099	10.9512	1
DOCK2	0.98778	11.3077	0.0278261
INSYN2B	1.70393	10.9762	4.10406e-05
ENSSSCG00045006084	0.564532	11.1246	0.352315
KCNIP1	0.887656	11.0959	0.171316
RANBP17	0.380087	11.1552	0.540437
NPM1	-0.634788	10.9914	0.8134
FGF18	-0.083186	10.9492	1
FBXW11	0.444143	11.1167	0.540638
DEF8	-0.46035	10.9765	1
ENSSSCG00045007401	0.0802833	11.0503	1
ENSSSCG00045007623	-0.396813	10.971	1
ENSSSCG00045007841	-0.18716	10.9563	1
ZNF276	0.427102	10.9822	0.329214
VPS9D1	-0.0985521	10.9927	1
CDK10	0.207009	10.9682	0.752836
ENSSSCG00045008598	0.928329	10.9474	0.00220243
CHMP1A	-0.236462	10.9599	1
RPL13	1.50034	11.0855	0.000354122
SPG7	-0.236424	10.9589	1
ANKRD11	0.242431	11.2819	0.628372
ENSSSCG00045009213	-0.123152	10.9518	1
ENSSSCG00045009572	-0.212035	10.9584	1
ENSSSCG00045009850	-0.1099	10.9512	1
TRAPPC2L	0.350286	10.9583	0.473068
ENSSSCG00045010149	-0.418305	10.972	1
ENSSSCG00045010210	-0.21199	10.9573	1
ENSSSCG00045010585	0.350134	10.9573	0.473068
RNF166	-0.110387	10.9514	1
MVD	-0.0559995	10.9478	1
ENSSSCG00045011258	0.253585	10.9641	0.620028
ENSSSCG00045011312	-0.0559758	10.9472	1
ZC3H18	0.947675	10.9886	0.0202338
ENSSSCG00045011498	-0.0563147	10.9478	1
BANP	-0.501338	10.9792	1
ENSSSCG00045011774	-0.0855649	10.9497	1
GAS8	-0.307391	10.9651	1
KLHDC4	-0.0235899	10.9828	1
ENSSSCG00045012201	-0.113951	10.9514	1
ENSSSCG00045012317	0.0934717	11.0852	1
MAP1LC3B	-0.636055	10.9917	0.777809
FBXO31	0.30134	10.9608	0.572685
LRRC7	0.119371	10.9745	0.910237
ENSSSCG00045007398	-0.260481	10.9612	1
SFRS11	0.229359	11.245	0.391511
ANKRD13C	-0.828302	11.0718	0.60735
PTGER3	0.253948	10.9974	0.572777
ENSSSCG00045008164	0.171117	11.1002	0.772308
ENSSSCG00045009236	-0.058128	10.948	1
GABRB1	-0.138715	10.953	1
COMMD8	-0.307369	10.9645	1
ATP10D	-0.144018	11.0366	0.948003
CORIN	0.325763	10.9596	0.523717
ENSSSCG00045010039	0.0161717	10.9811	1
ENSSSCG00045010382	0.55016	10.9539	0.288623
NIPAL1	0.481439	10.9493	0.192518
TXK	0.308725	10.9598	0.502424
TEC	0.544714	11.0207	0.402021
EDEM3	0.261943	10.994	1
ENSSSCG00045031250	0.00974745	11.0205	0.885021
ENSSSCG00045038065	-0.0923562	11.0342	1
ENSSSCG00045038260	-0.120151	11.0334	1
PRG4	-0.360372	10.9691	1
ENSSSCG00045038463	1.11287	11.0703	0.0158321
ENSSSCG00045038569	1.14278	11.0439	0.00737084
IVNS1ABP	0.144447	11.0096	0.741293
ENSSSCG00045038662	0.824324	11.0404	0.0943401
RNF2	0.14666	11.0726	0.931749
NIBAN1	1.31669	11.0737	0.00779415
LIPG	0.43026	10.955	0.363858
RPL17-C18orf32	0.346949	11.0199	0.86233
DYM	0.525614	11.2227	0.184977
SMAD7	0.0768446	10.9773	0.946378
ENSSSCG00045016336	0.789239	11.1585	0.0854808
ZBTB7C	0.109505	11.1292	0.666713
SMAD2	0.640017	11.1375	0.224915
ENSSSCG00045006866	0.332489	11.0315	0.50808
ENSSSCG00045007329	0.537499	11.3123	0.146448
ENSSSCG00045008036	-0.139695	10.9534	1
ENSSSCG00045012021	0.683594	11.0803	0.289482
ENSSSCG00045012345	-0.481274	10.9784	1
DKK2	-0.189331	10.9569	1
AIMP1	0.310495	11.0588	0.412272
ENSSSCG00045002987	0.745152	11.1025	0.119846
NPNT	0.311843	10.9593	0.485469
ENSSSCG00045003230	0.834352	10.9966	0.185036
INTS12	0.119196	10.973	0.872856
ARHGEF38	-0.1099	10.9512	1
PPA2	0.373566	11.0174	0.837437
TET2	0.866565	11.2216	0.05763
ZBTB14	-0.0831879	10.9492	1
ENSSSCG00045029466	0.527341	11.1079	0.24989
ARHGAP28	-0.949341	11.229	0.133123
ENSSSCG00045028246	-0.59881	10.9876	0.860613
SGMS2	0.276999	10.9626	0.620028
CYP2U1	-0.161865	10.9547	1
HADH	0.328966	11.0198	0.859348
LEF1	1.98125	10.9582	2.19936e-06
RPL34	-0.18767	11.045	1
OSTC	-0.188845	10.9564	1
COL25A1	0.277262	10.9637	0.620028
ENSSSCG00045027007	0.627074	11.0416	0.252755
MCUB	-0.213134	11.1264	0.99959
CASP6	0.217996	11.0015	0.620308
ENSSSCG00045028674	-0.798536	11.0076	0.623783
ENSSSCG00045032332	-0.592739	10.9865	0.905945
DDOST	-0.289578	10.9636	1
CDA	-0.530814	10.9816	0.982634
MUL1	-0.28004	10.9621	1
CAMK2N1	-0.109896	10.951	1
ENSSSCG00045016329	-0.328471	10.9648	1
ENSSSCG00045016523	-0.681664	10.9946	0.755515
ENSSSCG00045016737	-0.212011	10.9578	1
ENSSSCG00045016776	-0.59882	10.9879	0.832075
ENSSSCG00045016884	0.531088	11.0286	0.457284
ENSSSCG00045024142	0.0181693	11.0556	1
USP48	0.980668	11.0444	0.0290259
ENSSSCG00045030351	-0.109882	10.9506	1
ENSSSCG00045032213	-0.0947539	11.0312	0.986838
ENSSSCG00045036450	0.420636	11.6251	0.230096
HP1BP3	1.13626	11.0429	0.0302074
ID2	0.32546	10.9584	0.473068
ENSSSCG00045022210	-0.07709	11.0707	0.924806
MBOAT2	-0.134582	10.9962	1
ASAP2	0.843271	11.0354	0.082817
ITGB1BP1	-0.0594906	10.9877	1
CPSF3	0.363301	11.0145	0.788781
IAH1	-0.418312	10.9724	1
ADAM17	0.70874	11.0109	0.0873537
YWHAQ	0.870871	11.0381	0.0717012
TAF1B	-0.00337959	10.9834	1
ENSSSCG00045027003	0.427576	10.9529	0.310449
KLF11	-0.0831943	10.9493	1
ENSSSCG00045027732	-0.109901	10.9512	1
ENSSSCG00045028118	0.472945	10.9876	0.435916
ENSSSCG00045028503	0.602584	11.1167	0.127002
TMEM14A	-0.109865	10.9503	1
TRAM2	-0.271167	11.0085	1
EFHC1	0.35028	10.9577	0.473068
PAQR8	0.0330753	11.0536	1
MCM3	-0.136114	10.9529	1
ENSSSCG00045004559	0.301268	10.961	0.572685
TFAP2D	-0.137421	10.9532	1
ZNF333	0.119021	10.9725	0.872856
ENSSSCG00045008775	0.401405	10.9535	0.310449
NDUFB7	-0.236449	10.9596	1
TECR	0.329518	10.9928	0.500061
DNAJB1	-0.187145	10.956	1
ENSSSCG00045009682	-0.284118	10.963	1
PKN1	-0.239652	11.0501	1
DDX39A	0.401626	10.9545	0.366495
ENSSSCG00045010780	-0.196162	11.0429	0.89406
ADGRL1	-0.265843	10.9625	1
PRKACA	0.0444629	10.9831	1
ENSSSCG00045013710	0.230065	10.9667	0.710052
MISP3	-0.0565975	10.9479	1
IL27RA	0.917283	10.9682	0.14226
ENSSSCG00045014007	-0.501292	10.9779	1
DCAF15	-0.0875821	10.9499	1
CC2D1A	-0.219172	10.9584	1
ZSWIM4	-0.267097	10.962	1
C2H19orf53	-0.211982	10.9571	1
CCDC130	0.350127	10.9575	0.473068
ENSSSCG00045016388	0.191353	10.9679	0.714772
PRDX2	0.676008	10.9657	0.119348
JUNB	-0.0559996	10.9478	1
ENSSSCG00045019272	0.375909	10.9555	0.366495
TRIR	-0.187157	10.9562	1
ENSSSCG00045019473	0.301268	10.961	0.572685
WDR83OS	-0.0642114	11.0296	1
WDR83	-0.208726	10.9577	1
ENSSSCG00045020513	-0.521393	10.9815	0.952237
ENSSSCG00045020873	-0.109869	10.9504	1
ENSSSCG00045021008	0.731574	10.9597	0.081404
ENSSSCG00045021066	-0.284113	10.9628	1
ENSSSCG00045021097	0.757104	10.9648	0.12684
ENSSSCG00045021166	-0.307356	10.9641	1
ENSSSCG00045021229	0.481479	10.9493	0.192518
IER2	-0.0559794	10.9473	1
ENSSSCG00045022297	-0.162769	10.9549	1
NACC1	-0.0833097	10.9496	1
NFIX	-0.609058	11.0457	0.798405
TRMT1	0.464325	10.9562	0.401836
LYL1	-0.039855	10.9876	1
RAD23A	0.30132	10.9605	0.523717
CALR	0.927781	10.991	0.0262965
ENSSSCG00045024629	0.27702	10.9623	0.620028
GCDH	0.42782	10.9526	0.310449
DNASE2	-0.0559891	10.9475	1
ENSSSCG00045025736	0.454281	10.9511	0.252478
RNASEH2A	0.350634	10.9575	0.473068
ENSSSCG00045024372	0.42759	10.9526	0.310449
MYMK	-0.0594992	10.948	1
ADAMTSL2	-0.0838526	10.9496	1
ENSSSCG00045025339	0.509209	10.9477	0.130499
MED27	-0.109893	10.9511	1
NTNG2	-0.0567814	10.9479	1
ENSSSCG00045026487	0.137969	11.0798	0.583974
ENSSSCG00045026646	0.320705	10.962	0.564169
BRD3	-0.856969	11.0111	0.536785
TTF1	-1.22995	11.0563	0.208906
ENSSSCG00045027903	0.620797	10.967	0.153861
WDR5	-0.21198	10.957	1
GTF3C4	-0.055989	10.9475	1
ENSSSCG00045028188	-0.187155	10.9562	1
ENSSSCG00045028409	0.387285	10.9857	0.377154
TSC1	0.584823	11.0215	0.374475
ENSSSCG00045028837	-0.0890159	11.1055	1
ENSSSCG00045029390	0.531171	10.9729	0.215561
RALGDS	0.252937	11.1028	0.457861
RPL7A	-1.24045	11.0569	0.211552
ABO	-0.136103	10.9525	1
ENSSSCG00045032304	-0.206569	10.9574	1
ENSSSCG00045032397	-0.0831949	10.9493	1
ENSSSCG00045032566	-0.109876	10.9506	1
ENSSSCG00045032660	-0.0559805	10.9474	1
SURF4	0.131941	10.9718	0.791565
ENSSSCG00045033142	-0.0566423	10.9479	1
REXO4	-0.0831839	10.949	1
ENSSSCG00045033359	-0.109895	10.951	1
UBE2W	-0.0835135	11.105	1
ENSSSCG00045007151	-0.109883	10.9507	1
TMEM70	0.918464	10.9677	0.139451
LY96	-0.297025	11.0112	1
JPH1	-0.109882	10.9507	1
ENSSSCG00045007417	0.375603	10.9553	0.420681
KCNB2	0.479941	11.0586	0.412067
TERF	1.87491	10.9782	4.72862e-06
ENSSSCG00045011263	0.375849	10.9562	0.420681
RPL7	-0.918773	11.0204	0.438487
RDH10	-0.136116	10.9529	1
STAU2	-0.52633	11.0917	0.891201
ESR2	-0.0559968	10.9477	1
ENSSSCG00045018197	-0.0831942	10.9493	1
KCNH5	-0.0841353	10.9497	1
RHOJ	1.03169	11.0017	0.0461294
PPP2R5E	0.49165	11.168	0.223895
WDR89	-0.395501	10.9711	1
ENSSSCG00045019783	0.252075	11.0241	0.92236
SYNE2	0.284696	11.2176	0.462547
ENSSSCG00045023345	-0.0866464	10.9498	1
IGF1R	0.919089	11.3617	0.0533341
ENSSSCG00045023743	-0.057116	10.9479	1
ENSSSCG00045024352	0.32501	10.9908	0.476333
SCG5	-0.187161	10.9564	1
ARHGAP11A	0.50919	10.9475	0.130499
AQR	1.23637	11	0.00881201
GSTM3	-0.118831	10.9516	1
CSF1	0.162465	10.9709	0.834191
AHCYL1	0.220206	11.0012	1
STRIP1	0.401348	10.9537	0.366495
RBM15	0.567742	11.0237	0.415361
SLC16A4	0.401337	10.9539	0.366495
LAMTOR5	0.509011	10.9474	0.130499
ENSSSCG00045035446	0.481488	10.9492	0.192518
CD53	0.954035	11.048	0.050244
LRIF1	1.12883	10.9694	0.0294884
DRAM2	-0.759103	11.0002	0.657134
ENSSSCG00045035796	0.498259	11.0564	0.365197
DENND2D	0.481492	10.949	0.192518
ENSSSCG00045036168	-0.0559976	10.9478	1
ENSSSCG00045036252	-0.0588567	10.948	1
ENSSSCG00045036301	0.45427	10.9507	0.252478
ENSSSCG00045036374	-0.0837849	10.9496	1
WDR77	-0.0831841	10.949	1
ATP5PB	0.277	10.9628	0.620028
TMIGD3	0.375904	10.9557	0.420681
RAP1A	0.30119	11.1643	0.616837
INKA2	-0.0833296	10.9496	1
ENSSSCG00045037263	-0.212006	10.9577	1
KCND3	0.350558	10.9578	0.473068
DYRK1A	0.620975	11.3287	0.124817
KCNJ6	-0.167047	10.9549	1
ERG	0.714356	10.9867	0.0975776
ETS2	1.28406	10.9782	0.0152995
ENSSSCG00045018030	0.302914	11.1465	0.472597
HMGN1	-0.329667	10.9664	1
WRB	-0.136113	10.9528	1
ENSSSCG00045019325	0.309082	10.9595	0.50546
FZD6	-0.23645	10.9595	1
CTHRC1	0.481685	10.9495	0.192518
SLC25A32	-0.0569995	10.9479	1
ENSSSCG00045033373	-0.0559905	10.9476	1
DCAF13	-0.331647	10.9664	1
ENSSSCG00045033686	0.766513	10.9579	0.0539682
LRP12	-0.540648	10.9825	0.954331
PIKFYVE	-0.0584442	11.0692	1
ENSSSCG00045022256	1.14902	11.0082	0.0145067
PLEKHM3	0.357854	10.9857	0.408434
FZD5	-0.0559891	10.9475	1
CCNYL1	-0.374983	10.9698	1
METTL21A	0.162339	10.97	0.7942
CREB1	0.461625	11.0625	0.41965
KLF7	0.652368	11.0847	0.162648
FASTKD2	0.230041	10.9666	0.710052
ENSSSCG00045024691	0.481279	10.9493	0.192518
ENSSSCG00045025259	-0.13687	10.9531	1
CBX4	-0.212009	10.9578	1
TBC1D16	-0.187282	11.0004	1
ENSSSCG00045017159	-0.41624	10.9727	1
EIF4A3	1.15828	10.9727	0.00408502
ENSSSCG00045018160	0.509167	10.9475	0.130499
SGSH	-0.122129	10.9522	1
SLC26A11	-0.136123	10.9531	1
ENSSSCG00045018966	0.970832	11.0822	0.0758273
ENDOV	-0.260449	10.9605	1
RPTOR	0.375293	11.1322	0.401763
CHMP6	-0.162151	10.9549	1
BAIAP2	-0.034127	10.9865	1
ENSSSCG00045023078	-0.136092	10.9524	1
TEPSIN	-0.136152	10.953	1
ENSSSCG00045023429	-0.0562923	10.9478	1
ENSSSCG00045023602	-0.152776	10.9957	1
ENSSSCG00045024560	-0.418325	10.9727	1
ACTG1	0.356382	11.0609	0.434684
ENSSSCG00045026079	-0.109907	10.9513	1
ENSSSCG00045026272	-0.284144	10.9635	1
ENSSSCG00045026907	-0.161864	10.9546	1
NPLOC4	0.401873	10.9842	0.381852
ENSSSCG00045027105	-0.284128	10.9632	1
DUS1L	-0.187173	10.9567	1
FASN	0.306993	11.1538	0.53052
TSPAN10	-0.136121	10.953	1
OXLD1	-0.0766328	10.9491	1
CCDC137	0.0563363	10.9769	0.946378
ENSSSCG00045028865	0.746196	11.0056	0.232712
ENSSSCG00045029649	-0.284135	10.9633	1
SLC16A3	-0.109871	10.9505	1
CSNK1D	-0.116803	10.994	1
ENSSSCG00045030323	0.30106	10.9603	0.523717
ENSSSCG00045030449	-0.330239	10.9657	1
P4HB	-0.37498	10.9698	1
ARHGDIA	-0.374998	10.9702	1
ENSSSCG00045032163	-0.187126	10.9556	1
PCYT2	-0.396778	10.9703	1
SIRT7	0.620611	10.9674	0.153861
MAFG	0.691654	10.963	0.099258
PYCR1	0.509215	10.9475	0.130499
ENSSSCG00045035267	-0.331607	10.9666	1
ENSSSCG00045035477	0.349223	10.9571	0.462319
ENSSSCG00045035557	-0.808949	11.0078	0.55519
RAC3	-0.21215	10.9585	1
ENSSSCG00045035885	0.644026	10.9659	0.134769
ADGRB3	0.668126	10.9653	0.116541
ABHD11	-0.0832049	10.9496	1
ENSSSCG00045004304	-0.57983	10.986	0.890129
LIMK1	-0.136093	10.9523	1
EIF4H	0.845708	11.0213	0.131242
LAT2	0.118125	11.0104	0.744126
ENSSSCG00045016141	0.838217	10.9768	0.05328
ENSSSCG00045016642	-0.579821	10.9856	0.890129
ENSSSCG00045016939	1.34071	10.999	0.0119582
GTF2I	0.883531	11.139	0.0503793
ENSSSCG00045018169	0.712253	11.0078	0.298831
ENSSSCG00045018272	0.10305	11.0116	0.769216
ENSSSCG00045018467	0.325467	10.9588	0.523717
ENSSSCG00045018630	-0.260461	10.9607	1
ENSSSCG00045020948	0.818703	10.9547	0.030218
DSG3	0.583103	10.9479	0.129917
ENSSSCG00045022052	-0.521428	10.9824	0.952237
B4GALT6	-0.521408	10.9819	0.952237
ENSSSCG00045023249	-0.0835728	10.9496	1
TRAPPC8	-0.427838	11.0733	0.552588
ENSSSCG00045024516	0.538273	11.1281	0.355107
RNF138	0.331333	11.0218	0.907458
MEP1B	-0.0559855	10.9474	1
ENSSSCG00045025264	0.131708	11.0456	1
KLHL14	-0.0559885	10.9475	1
CCDC178	0.401327	10.9542	0.366495
ENSSSCG00045000007	-0.0834963	10.9496	1
ESRRG	-0.23646	10.9598	1
KCTD3	0.0869308	11.0854	1
ENSSSCG00045013464	-0.0254313	10.9871	1
AFF3	1.10059	11.0679	0.0962457
ENSSSCG00045019195	-0.335259	11.0167	1
EIF5B	-0.0168764	11.0628	0.839739
TXNDC9	0.350326	10.9578	0.473068
MRPL30	-0.857301	11.0132	0.514124
ENSSSCG00045020856	0.5975	10.9685	0.154538
LIPT1	0.837168	10.9558	0.050658
TSGA10	0.264774	10.9957	0.548294
KIAA1211L	0.481296	10.9488	0.192518
ENSSSCG00045021907	0.442498	11.1637	0.362514
UNC50	-0.0559875	10.9475	1
ENSSSCG00045022558	-0.133631	11.0757	1
ENSSSCG00045023463	-0.136104	10.9526	1
KLHL13	1.08872	11.0299	0.0183254
WDR44	0.135513	11.0096	0.745406
DOCK11	0.627298	11.1979	0.21439
IL13RA1	-0.163581	10.9978	1
LONRF3	0.934538	10.9719	0.0439783
ENSSSCG00045034678	0.588144	10.9479	0.129842
PGRMC1	-0.303776	10.9642	1
ENSSSCG00045034767	0.502695	10.9784	0.286618
SLC25A43	0.597934	10.9686	0.153861
UBE2A	-0.0837706	10.9496	1
CXHXorf56	0.401374	10.954	0.366495
NKRF	-0.136106	10.9527	1
2023-09-06	0.558969	11.0292	0.211812
RPL39	-0.192482	11.0039	1
UPF3B	-0.271704	11.0098	1
ENSSSCG00045036708	-0.112167	10.9515	1
NKAP	-0.161852	10.9543	1
ENSSSCG00045002863	-0.13609	10.9522	1
DPP4	0.350326	10.9578	0.473068
FAP	0.307896	11.1119	0.871783
IFIH1	0.406807	10.9834	0.353056
GCA	0.301033	10.9606	0.572685
KCNH7	0.350155	10.9571	0.473068
ENSSSCG00045003897	-0.0570915	10.9479	1
FIGN	-0.748975	11.0635	0.639826
ENSSSCG00045002073	0.903041	11.0759	0.0468449
ENSSSCG00045002223	-0.431668	11.0778	0.998547
ENSSSCG00045002301	-0.541126	10.9826	0.952237
EPSTI1	0.431073	11.0134	0.329126
ENSSSCG00045002508	-0.0985795	10.9927	1
ENSSSCG00045002594	0.144425	11.2373	0.842982
PCDH7	-0.139057	10.9533	1
ZCCHC2	0.876287	11.0554	0.0476519
ENSSSCG00045000409	0.272455	11.0877	0.638851
KDSR	1.01276	11.1729	0.013699
VPS4B	-0.127199	10.9954	1
SERPINB5	-0.161837	10.954	1
SERPINB11	0.375651	10.9554	0.420681
SERPINB7	-0.155749	10.9543	1
CDH20	0.186666	11.0436	0.642123
RNF152	0.727402	10.9592	0.0773679
PIGN	0.250192	11.0258	0.917555
RELCH	0.856615	11.0814	0.04723
TNFRSF11A	-0.79995	11.0066	0.622302
TUT7	0.672489	11.2303	0.103822
ENSSSCG00045017700	-0.187158	10.9563	1
ENSSSCG00045017761	-0.0855332	10.9497	1
ENSSSCG00045017837	0.651238	11.066	0.234171
NAA35	-0.0648572	11.0354	1
ENSSSCG00045019178	0.691689	10.9635	0.099258
NTRK2	0.57186	11.0457	0.298801
RMI1	-0.113958	10.9516	1
ENSSSCG00045020313	-0.152834	10.9972	1
C9orf64	0.325471	10.9593	0.523717
ENSSSCG00045020787	0.375621	10.9561	0.420681
SATB1	0.971333	10.9635	0.0281671
ENSSSCG00045002019	-0.334315	10.967	1
ENSSSCG00045004817	0.443651	11.0864	0.630294
ENSSSCG00045004849	-0.263187	11.0074	1
ENSSSCG00045004868	0.126331	11.0082	0.707631
NIPBL	0.762346	11.3523	0.0262772
SLC1A3	0.292715	11.151	0.513543
ENSSSCG00045005267	-0.109907	10.9513	1
NADK2	1.1464	10.9753	0.00664384
SKP2	-0.307318	10.9632	1
LMBRD2	0.600049	10.9953	0.500634
CAPSL	-0.0560707	10.9478	1
SPEF2	0.0857027	10.976	0.894296
GRIA3	-0.0835245	10.9496	1
THOC2	0.211117	11.1002	0.757992
ENSSSCG00045038577	-0.374913	11.067	1
STAG2	0.819159	11.1079	0.0407486
SH2D1A	0.50921	10.9474	0.130499
LRRC4C	-0.236466	10.9599	1
ENSSSCG00045014833	-0.406877	10.9729	1
ENSSSCG00045015473	-0.00361508	10.9839	1
PSMA2	0.117063	10.9741	0.899784
GLI3	-0.972264	11.1669	0.116432
ENSSSCG00045023998	-0.540914	10.9828	0.922813
ENSSSCG00045024118	-0.0317028	11.0223	1
AEBP2	-0.153292	11.0809	0.974078
ENSSSCG00045027976	0.81316	11.2486	0.0979255
ENSSSCG00045039061	-0.161823	10.9536	1
CLUH	-0.330274	10.9666	1
PAFAH1B1	-0.115699	11.2616	0.977146
METTL16	-0.75923	11.0031	0.614283
MNT	-0.187125	10.9554	1
SGSM2	0.329594	10.9908	0.450565
ENSSSCG00045021895	0.766528	10.9573	0.0539682
SMG6	-0.214749	11.0891	0.905284
ENSSSCG00045022239	0.40167	10.9543	0.366495
RTN4RL1	0.300973	10.9614	0.572685
RPA1	0.219841	10.9653	0.640372
ENSSSCG00045022738	0.868225	10.9805	0.0777712
SERPINF2	-0.0559987	10.9478	1
ENSSSCG00045023564	0.350331	10.9576	0.473068
TLCD2	-0.211997	10.9576	1
PRPF8	0.206985	11.0019	0.623531
SCARF1	0.375873	10.9556	0.420681
SLC43A2	-0.0875642	11.0317	1
PITPNA	0.247663	10.9958	1
ENSSSCG00045025644	-0.136115	10.9529	1
MYO1C	-0.521358	10.9807	0.984898
YWHAE	0.384785	11.2098	0.38541
ENSSSCG00045029813	0.162519	10.9709	0.834191
RFLNB	-0.0862874	10.9498	1
VPS53	0.499961	11.114	0.284455
ENSSSCG00045030759	-0.0559647	10.947	1
FAM57A	-0.0568902	10.9479	1
ENSSSCG00045030963	0.69662	10.9614	0.0953851
ENSSSCG00045031121	-0.0563583	10.9478	1
ENSSSCG00045031175	0.325412	10.9597	0.523717
ENSSSCG00045039148	0.726466	11.1254	0.235672
NEIL3	-0.109922	10.9513	1
AGA	0.401401	10.9531	0.310449
ENOX2	0.578752	10.9945	0.501691
ENSSSCG00045038352	-0.261042	10.9619	1
OCRL	-0.284082	10.962	1
ENSSSCG00045039031	0.481721	10.9492	0.192518
SASH3	0.338305	10.9577	0.455623
ZDHHC9	0.162365	10.9697	0.7942
ENSSSCG00045039195	0.118334	10.9735	0.852957
ENSSSCG00045039214	-0.0831939	10.9493	1
Elf4	0.641769	10.9726	0.20817
AIFM1	0.575647	10.9718	0.194328
ENSSSCG00045039287	0.704665	11.0089	0.266999
SLC25A14	-0.0831658	10.9487	1
RBMX2	-0.284117	10.9628	1
ENSSSCG00045039370	0.155582	10.9708	0.742374
ENSSSCG00045005570	0.589646	10.9479	0.129818
KCNJ3	0.538177	10.9497	0.191397
GPD2	0.257532	11.027	0.973164
ENSSSCG00045015029	-0.162169	10.9549	1
BUB1	0.481464	10.9493	0.192518
ENSSSCG00045015364	0.0731567	11.1167	0.886137
BCL2L11	0.716003	10.9595	0.0678778
ANAPC1	-0.238371	11.0028	1
MERTK	0.765135	11.2144	0.120331
TMEM87B	1.04921	10.9998	0.0416061
FBLN7	-0.157841	10.9543	1
ENSSSCG00045019347	0.666264	10.9892	0.427669
ENSSSCG00045019513	0.550671	11.0522	0.329446
TTL	-0.521354	10.9805	0.984898
POLR1B	0.631574	10.9698	0.194626
ENSSSCG00045020343	-0.21314	10.9585	1
SLC20A1	-0.636048	10.9914	0.777809
CKAP2L	-0.125456	10.9521	1
IL1A	0.757305	10.9556	0.0498726
NLK	0.303422	11.114	0.534566
NOS2	1.04875	10.9813	0.0621949
LGALS9	0.754271	10.9799	0.282486
KSR1	-0.955909	11.1569	0.146684
WSB1	-0.0244461	11.2455	0.909631
ENSSSCG00045022238	1.26656	11.3732	5.63557e-05
EVI2B	-0.260461	10.9607	1
EVI2A	-0.0831934	10.9493	1
ENSSSCG00045023121	0.667736	10.9628	0.110453
COPRS	-0.0831942	10.9493	1
COPRS.1	0.618649	10.9685	0.165493
SUZ12	0.944566	11.0095	0.0731059
CRLF3	0.0614925	11.0883	1
ENSSSCG00045024746	0.350582	10.958	0.473068
TEFM	-0.109895	10.951	1
ENSSSCG00045025330	1.38102	11.0279	0.00541284
ENSSSCG00045025507	-0.354397	10.9683	1
ENSSSCG00045026289	0.828433	11.0433	0.0920216
ENSSSCG00045027835	0.231308	10.965	0.66332
ZNF207	0.833607	11.0849	0.0536519
ENSSSCG00045029609	0.800505	10.9616	0.0961356
HSF4	-0.161861	10.9546	1
ENSSSCG00045020897	-0.0831965	10.9494	1
E2F4	-0.0581095	10.948	1
ENSSSCG00045021275	-0.05598	10.9474	1
LRRC29	-0.284098	10.9625	1
TMEM208	-0.0585073	10.948	1
ENSSSCG00045021815	-0.307375	10.9646	1
LRRC36	-0.238332	11.0077	1
TPPP3	0.350315	10.9581	0.473068
ENSSSCG00045023085	-0.153185	10.9968	1
RIPOR1	0.509625	10.9746	0.872856
CTCF	0.335499	11.1082	0.477187
GFOD2	-0.560603	10.9841	0.920659
RANBP10	0.719698	10.9683	0.175588
NUTF2	0.667966	10.9641	0.116541
PSKH1	0.0564111	10.9796	1
PSMB10	-0.110708	10.9514	1
SLC12A4	0.141441	10.9751	0.895061
DUS2	0.564141	11.2668	0.105048
SLC7A6	0.234072	11.0005	0.596797
SLC7A6OS	0.766368	10.9561	0.0413792
PRMT7	-0.755788	11.0018	0.650233
ENSSSCG00045037250	-0.161861	10.9545	1
ENSSSCG00045037369	-0.136105	10.9526	1
ENSSSCG00045037402	-0.136119	10.953	1
ENSSSCG00045037424	-0.766156	11.0027	0.670318
ENSSSCG00045037553	-0.0567111	10.9479	1
CMTM4	0.27702	10.9624	0.620028
DYNC1LI2	-0.635394	10.9912	0.814857
NAE1	0.39467	11.014	0.308828
PDP2	-0.0836703	10.9496	1
CIAO2B	-0.0559885	10.9475	1
CBFB	-0.0832251	11.067	1
ENSSSCG00045038617	0.871964	10.9503	0.0126367
C16orf70	-0.187156	10.9562	1
TRADD	-0.352771	10.9674	1
ENSSSCG00045011282	-0.439561	10.975	1
PQLC2	0.071621	11.0164	0.839394
AKR7A2	-0.055988	10.9475	1
MRTO4	-0.260421	10.9598	1
EMC1	0.207199	10.9684	0.752836
UBR4	0.959966	11.1058	0.0377174
IFFO2	-0.0831856	10.9491	1
ENSSSCG00045013348	-0.109885	10.9507	1
PAX7	-0.109894	10.951	1
IGSF21	-0.305495	10.9645	1
ENSSSCG00045013905	0.301843	11.0841	0.608653
ENSSSCG00045014417	0.531527	10.9751	0.237373
PADI2	0.222207	10.9979	0.568676
UBE3D	-0.418319	10.9723	1
DOP1A	0.272262	11.0266	0.934381
PGM3	0.253208	10.9634	0.620028
ME1	-0.0358734	11.5232	1
PRSS35	-0.0566901	10.9479	1
ENSSSCG00045011753	-0.0554166	10.9902	1
RWDD1	0.162499	10.9708	0.834191
CALHM5	-0.0559877	10.9475	1
DSE	0.368098	11.0775	0.5491
ENSSSCG00045017514	0.299456	11.0492	0.695356
TSPYL1	-0.109889	10.9509	1
FRK	0.48144	10.9492	0.192518
GHR	0.295888	11.6623	0.306768
ENSSSCG00045004907	-0.0559807	10.9474	1
ENSSSCG00045004910	-0.0591806	10.948	1
ENSSSCG00045004920	0.196343	10.9682	0.735048
C16H5orf51	0.734416	10.9825	0.0788749
OXCT1	0.566203	11.1594	0.184289
PLCXD3	0.230035	10.9668	0.710052
ENSSSCG00045005036	-0.0559988	10.9478	1
ENSSSCG00045005164	0.231931	11.0351	0.537558
ENSSSCG00045005235	0.139933	10.9723	0.821566
RPL37	0.385699	11.0467	0.659645
ENSSSCG00045005278	-0.707644	10.9981	0.68589
TTC33	0.553195	10.9728	0.215561
PTGER4	-0.641881	10.991	0.839122
ENSSSCG00045007500	-0.0584959	10.948	1
LRP1B	1.06754	11.0042	0.0210377
ENSSSCG00045024312	0.152635	11.0082	0.721411
TMEM106C	0.20703	10.9674	0.752836
VDR	-0.0559929	10.9477	1
ENSSSCG00045000533	0.0158966	10.9829	1
ENSSSCG00045000659	0.42785	10.9526	0.310449
RAPGEF3	-0.109886	10.9509	1
RPAP3	1.24292	11.035	0.00408803
ENSSSCG00045001238	-0.0456407	10.9876	1
ENSSSCG00045001282	-0.0559882	10.9475	1
ENSSSCG00045001349	-0.260485	10.9614	1
SLC38A2	-0.214622	11.0058	1
SLC38A1	-0.261348	10.9621	1
SCAF11	0.452735	11.1551	0.329648
ARID2	0.788466	11.163	0.0966824
ENSSSCG00045002360	0.481486	10.9493	0.192518
ENSSSCG00045002387	-0.109897	10.9511	1
ENSSSCG00045002471	-0.707674	10.997	0.702976
SKAP2	0.167874	11.1331	0.684708
ENSSSCG00045015316	-0.0559804	10.9474	1
HIBADH	0.764969	11.0546	0.156416
TAX1BP1	0.742143	11.1404	0.098342
JAZF1	0.170669	11.1122	0.864249
NFE2L3	-0.109875	10.9506	1
HNRNPA2B1	0.406083	11.2272	0.302024
CBX3	0.907992	10.9923	0.129451
SNX10	0.172404	11.0448	0.641918
ENSSSCG00045001466	0.640055	10.9753	0.261263
LRRTM3	-0.0831986	10.9494	1
ENSSSCG00045026214	0.206481	11.3346	0.505901
ENSSSCG00045026591	-0.055988	10.9475	1
TP63	-0.0842226	10.9497	1
P3H2	0.612306	11.0206	0.384847
CLDN1	-0.0559904	10.9476	1
AUP1	-0.13969	10.9534	1
ENSSSCG00045029078	-0.08658	10.9498	1
LOXL3	0.169303	11.0044	0.663977
DOK1	-0.19055	10.9569	1
M1AP	0.401359	10.9547	0.366495
ENSSSCG00045030048	-0.0850396	10.9497	1
ENSSSCG00045032402	0.40639	11.3521	0.172212
SPR	-0.0584114	10.948	1
SFXN5	1.14897	11.0328	0.0557441
ENSSSCG00045033295	-0.330244	10.9658	1
SMYD5	-0.05599	10.9476	1
CCT7	-0.307344	10.9638	1
FBXO41	-0.056551	10.9479	1
ENSSSCG00045035394	-0.0127392	11.0606	1
TPRKB	-0.0831945	10.9493	1
DUSP11	-0.160866	11.0399	1
STAMBP	0.207506	10.9681	0.752836
ACTG2	-0.0566429	10.9479	1
DGUOK	-0.790591	11.0058	0.619243
ENSSSCG00045036946	0.289101	11.1106	0.859554
MOB1A	-0.757375	11.064	0.669345
MTHFD2	1.04845	10.9495	0.014656
SLC4A5	0.630266	10.9657	0.153211
DCTN1	0.0979711	10.9753	0.910237
RTKN	0.454504	10.9507	0.252478
CCDC142	-0.0831895	10.9492	1
ENSSSCG00045038805	-0.21201	10.9578	1
PCGF1	-0.0563555	10.9478	1
FZD4	0.697224	11.0585	0.158494
PRSS23	-0.326188	10.9661	1
TMEM135	0.443794	11.3428	0.241074
RAB38	-0.055999	10.9478	1
CTSC	-0.261582	11.0045	1
GRM5	-0.159641	10.9544	1
TADA1	0.667503	10.9637	0.116541
POGK	-0.236436	10.9592	1
FAM78B	-0.169993	11.033	1
UCK2	0.794246	10.979	0.283172
TMCO1	0.251821	11.0231	0.906924
ALDH9A1	0.20295	11.0013	1
MGST3	0.610793	10.9945	0.500873
RXRG	-0.308208	10.9656	1
LRRC52	-0.0569686	10.9479	1
LMX1A	0.454278	10.9511	0.252478
PBX1	0.204329	11.2194	0.718831
UXS1	0.119139	10.974	0.872856
NCK2	-0.0948744	11.1034	1
FHL2	-0.372518	10.9696	1
ENSSSCG00045000459	-0.0559992	10.9478	1
ENSSSCG00045000541	0.388999	11.0128	0.766922
ENSSSCG00045000664	0.34754	11.0192	0.859043
ADIPOR1	-0.236465	10.9599	1
RABIF	-0.084383	10.9497	1
KDM5B	-0.06935	11.0639	1
SYT2	-0.136104	10.9526	1
ENSSSCG00045016860	-1.15506	11.1205	0.0815432
UBE2T	-0.0559865	10.9475	1
ENSSSCG00045017164	0.51521	10.9496	0.191745
ARL8A	0.997746	10.9634	0.0130559
RNPEP	-0.448757	10.9752	1
TIMM17A	-0.0566803	10.9479	1
LMOD1	0.415668	10.96	0.49938
ENSSSCG00045018102	-0.0832034	10.9495	1
ENSSSCG00045018321	0.202691	11.0022	1
NAV1	0.2465	11.1789	0.718073
ENSSSCG00045020252	0.667895	10.9645	0.116541
TNNI1	-0.083183	10.949	1
PKP1	-0.0831952	10.9493	1
ENSSSCG00045023425	0.575348	10.9707	0.194328
CAMSAP2	0.482883	11.0621	0.415046
DDX59	-0.15862	10.9544	1
ENSSSCG00045026839	-0.109892	10.9509	1
SP4	0.401631	10.9825	1
ENSSSCG00045033631	0.325742	10.96	0.523717
CDCA7L	0.281929	10.9579	0.453694
RAPGEF5	0.324591	11.132	0.675871
TOMM7	0.375851	10.9564	0.420681
FAM126A	-0.181243	11.1641	1
ENSSSCG00045018432	0.1627	10.9722	0.834191
YARS2	0.70022	10.9623	0.106311
FGD4	-0.0364032	11.3771	1
BICD1	1.14607	10.9779	0.0109119
ENSSSCG00045019688	0.58652	10.9666	0.138209
RESF1	-0.379631	11.1604	0.727673
AMN1	-0.0959092	11.075	1
ENSSSCG00045020146	0.482987	10.9513	0.251427
DENND5B	0.384602	11.0426	0.606241
FAM60A	-0.681375	10.9945	0.778266
CAPRIN2	-0.161852	10.9543	1
IPO8	1.12399	10.9918	0.0231379
EFCAB11	0.633449	11.0644	0.199632
ENSSSCG00045002335	0.864797	10.9706	0.185227
KCNK13	1.04027	11.1076	0.0425802
PSMC1	0.22992	10.9656	0.710052
NRDE2	-0.75845	11.0031	0.656854
CALM1.1	0.637484	11.0182	0.355752
TTC7B	0.619546	11.154	0.180246
RPS6KA5	0.882886	11.1835	0.061014
CCDC88C	-0.341667	10.9654	1
PPP4R3A	0.435793	11.0892	0.337042
ENSSSCG00045005361	-0.083195	10.9493	1
PRCP	-0.320498	11.1016	0.807951
DDIAS	-0.0559878	10.9475	1
RAB30	1.25881	11.0683	0.0272765
PCF11	-0.680143	11.0531	0.72127
ENSSSCG00045026533	0.0878874	10.9772	0.928501
GPC4	0.328649	10.9645	0.625964
GPC3	0.590834	11.0495	0.348244
PHF6	0.614501	10.993	0.475721
HPRT1	-0.352779	10.9677	1
PLAC1	-0.212023	10.9581	1
ENSSSCG00045031476	-0.374982	10.9699	1
ENSSSCG00045031782	-0.136122	10.953	1
ENSSSCG00045031926	0.28686	10.9964	0.549647
CSNK1G3	0.71917	11.1015	0.193366
CEP120	0.0516427	11.0533	0.748942
ENSSSCG00045022434	-0.211984	10.9572	1
SNX24	0.16616	11.2834	0.639788
PPIC	0.88214	10.9705	0.173738
SNX2	0.163626	11.1697	0.64997
SNCAIP	-0.374971	10.9696	1
ENSSSCG00045023915	-0.0559982	10.9478	1
LOX	0.35013	10.9575	0.473068
ENSSSCG00045024174	0.4274	10.9521	0.310449
CREB5	0.191338	11.289	0.676063
ENSSSCG00045033815	-0.279967	10.9626	1
CPVL	0.845012	10.9527	0.0205975
CHN2	0.0241791	11.2852	0.872688
ENSSSCG00045034507	0.520142	10.953	0.293166
SCRN1	0.332397	10.9633	0.597725
FKBP14	-0.236441	10.9593	1
ENSSSCG00045034957	0.392729	10.9888	0.435091
ENSSSCG00045035383	-0.109864	10.9503	1
MTURN	0.604689	10.9704	0.177131
ZNRF2	0.634999	11.0415	0.26061
ENSSSCG00045035782	0.0557149	11.0163	0.839394
GGCT	-0.231062	10.959	1
ENSSSCG00045035960	0.509425	10.9475	0.130499
ENSSSCG00045016987	-0.083789	10.9496	1
CCDC198	-0.0565167	10.9479	1
NAA30	0.503712	10.9752	0.238833
EXOC5	0.787841	11.0474	0.109818
AP5M1	-0.11899	10.9948	1
TMEM260	0.372349	11.0466	0.659645
ENSSSCG00045019259	0.711912	11.1918	0.110965
ENSSSCG00045019344	0.454273	10.9511	0.252478
PROX1	-0.374984	10.9698	1
SMYD2	-0.256215	10.9598	1
ENSSSCG00045008151	0.0107827	11.0616	1
ENSSSCG00045008299	0.888595	10.9688	0.178808
KCNK2	-0.0563625	10.9478	1
PLA2G4A	-1.50124	11.0916	0.107466
PCDH9	0.729931	11.3124	0.0337419
CA8	-0.055982	10.9474	1
RAB2A	0.379131	11.0985	0.42296
CHD7	-0.383738	11.1612	0.715462
CLVS1	-0.161852	10.9543	1
ASPH	0.755781	11.1594	0.0822099
DIPK2A	0.488877	10.9774	0.282486
ENSSSCG00045017035	1.05485	11.7824	0.00115917
ENSSSCG00045017145	0.643911	10.9646	0.116541
U2SURP	-0.162964	11.1173	1
PCOLCE2	0.55769	10.9809	0.319391
TRPC1	0.378198	11.0191	0.86233
PLS1	0.793033	10.9656	0.132678
ENSSSCG00045019177	-0.0725511	11.0653	1
ENSSSCG00045019639	0.431167	11.1203	0.315301
ENSSSCG00045020203	0.886829	10.9998	0.054168
EMP1	0.140688	10.9723	0.834191
ENSSSCG00045004975	0.427834	10.9526	0.310449
HEBP1	0.133301	10.9725	0.84295
ENSSSCG00045005000	-0.0561095	10.9478	1
DDX47	0.454285	10.951	0.252478
ENSSSCG00045005035	-0.992809	11.0283	0.376425
CDKN1B	-0.260469	10.9609	1
DUSP16	0.633729	11.0895	0.346052
CREBL2	0.301236	10.9612	0.572685
BORCS5	0.419746	11.0664	0.465856
MANSC1	-0.208052	10.9577	1
ENSSSCG00045005244	0.713142	11.1702	0.104623
ETV6	0.898753	11.2668	0.0522757
ENSSSCG00045020769	0.920285	11.1103	0.0421503
GPR34	-0.212022	10.9581	1
MAOA	0.301449	11.0556	0.76732
ENSSSCG00045023247	0.199973	10.9675	0.741611
CCDC66	0.855136	11.0141	0.108024
TASOR	1.46746	11.1489	0.000279111
ARHGEF3	-0.566811	11.0951	0.397209
IL17RD	-0.284126	10.9631	1
HESX1	-0.161863	10.9546	1
APPL1	-0.0612405	11.027	0.965998
ENSSSCG00045027492	-0.083205	10.9496	1
ENSSSCG00045028028	-0.111691	10.9515	1
ENSSSCG00045033134	-0.0559889	10.9475	1
ENSSSCG00045033207	-0.212014	10.9579	1
PDE12	-0.109895	10.951	1
ARF4	-0.161852	10.9543	1
DENND6A	0.0949746	11.0518	0.712115
SLMAP	0.799994	11.1509	0.0537082
FLNB	-0.366088	11.0197	1
ABHD6	-0.08371	10.9496	1
HTD2	-0.086402	10.9496	1
PXK	0.798202	11.0007	0.190968
PDHB	0.427597	10.9523	0.310449
KCTD6	0.247317	10.9623	0.610072
ACOX2	0.620532	10.9678	0.153861
CXADR	0.628555	10.9944	0.159365
BTG3	1.19693	10.9685	0.0248968
C21orf91	0.0386417	11.0187	0.856514
CHODL	-0.0435343	10.9919	1
TMPRSS15	0.529272	10.9497	0.191203
COL4A5	-0.822952	11.009	0.57211
ENSSSCG00045030638	-0.912622	11.0196	0.49523
ATG4A	0.320739	10.9566	0.415247
PSMD10	-0.0831735	10.9488	1
NLRP12L	1.04846	10.9639	0.0115995
ENSSSCG00045033070	0.509977	10.9749	0.237373
TSC22D3	0.374536	11.0486	0.322492
PRPS1	0.667717	10.9634	0.099258
ENSSSCG00045033637	0.434676	10.9531	0.310058
NEK6	0.429311	11.0627	0.426217
PSMB7	-0.153411	10.9977	1
NR6A1	0.106812	11.0461	1
ENSSSCG00045034180	-0.056662	10.9479	1
RPL35	-0.299676	11.0623	1
ENSSSCG00045034470	-0.0562932	10.9478	1
GOLGA1	0.987136	11.0068	0.0653112
SCAI	-0.462672	11.0831	0.97216
ENSSSCG00045035162	0.563276	10.9741	0.248269
RABEPK	0.695744	10.9609	0.0924536
HSPA5	-0.00701499	10.9853	1
GAPVD1	0.474884	11.1399	0.433529
MAPKAP1	0.733858	11.1847	0.0754887
PBX3	-0.149325	11.1821	0.947814
ENSSSCG00045021000	0.27694	10.9631	0.620028
TAPT1	0.615836	11.0167	0.324891
LDB2	0.572849	11.1508	0.316765
QDPR	0.26779	10.963	0.600908
ENSSSCG00045027477	0.427069	10.9831	0.353056
MED28	-0.136118	10.953	1
ENSSSCG00045027941	-0.154687	10.9542	1
ENSSSCG00045028193	0.276797	10.9626	0.620028
LCORL	1.2041	11.1176	0.0057387
ENSSSCG00045019243	-0.237083	10.9597	1
ENSSSCG00045019421	-0.307367	10.9644	1
FCHSD2	0.983733	11.6996	0.00859548
ENSSSCG00045019964	0.473903	10.9514	0.25172
P2RY6	-0.216251	10.9587	1
ENSSSCG00045020205	0.325695	10.9596	0.523717
ENSSSCG00045020559	-0.136093	10.9523	1
ENSSSCG00045020759	0.458378	11.142	0.440462
PLEKHB1	-0.0566562	10.9479	1
RAB6A	0.815171	11.0438	0.0920216
MRPL48	0.280777	10.9908	1
PAAF1	0.077989	11.0123	1
UCP2	0.403791	10.9627	0.559028
DNAJB13	0.433157	10.9511	0.238101
UCP3	-0.0839078	10.9496	1
ENSSSCG00045023251	-0.947982	11.0223	0.432757
PPME1	-0.724989	10.9973	0.702976
P4HA3	-0.0559868	10.9475	1
PGM2L1	-0.615306	10.9896	0.867656
KCNE3	-0.161818	10.9534	1
ENSSSCG00045025872	-0.0560501	10.9478	1
ENSSSCG00045025996	0.406772	10.9849	0.377154
RNF169	0.0121098	11.1658	0.936056
ENSSSCG00045026836	-0.0831914	10.9492	1
ENSSSCG00045006274	0.063169	11.0532	1
CHN1	-0.319588	11.0145	1
WIPF1	0.299369	11.1198	0.57671
GPR155	0.070146	10.9778	0.977313
SCRN3	0.838422	10.9748	0.215561
CIR1	0.94913	10.995	0.0431223
ENSSSCG00045007477	-0.00612829	11.0593	1
ENSSSCG00045007692	0.924994	11.071	0.0818419
MAP3K20	-0.38	11.2059	0.728557
PLAGL1	0.122641	11.009	0.720706
ZC2HC1B	-0.0559897	10.9476	1
LTV1	-0.230169	10.9584	1
ENSSSCG00045016507	1.12089	11.2206	0.0104942
FUCA2	0.238032	10.9625	0.606258
PEX3	-0.171527	10.9989	1
ENSSSCG00045017347	-0.109901	10.9512	1
AIG1	0.0187105	11.0902	1
ENSSSCG00045017694	-0.00488028	11.0977	1
ENSSSCG00045017918	-0.775362	11.0048	0.633135
VTA1	0.656316	11.04	0.242671
HTATSF1	0.277276	10.9633	0.620028
FHL1	-0.481002	10.9782	1
SLC9A6	-0.307279	10.9625	1
MMGT1	0.427593	10.9525	0.310449
ENSSSCG00045023207	0.171874	11.0062	0.690232
ZNF449	-0.0561338	10.9478	1
ZNF75D	-0.307369	10.9644	1
RBMX	0.10314	11.0118	0.762895
ARHGEF6	0.200334	11.0343	1
ENSSSCG00045037021	0.270917	11.3641	0.480695
SLC25A26	0.785462	11.0246	0.142429
LRIG1	-0.206558	11.0015	1
ZC3H12C	-0.111217	10.9892	1
RDX	0.627435	11.0433	0.265261
FDX1	0.905247	10.9715	0.0296081
ARHGAP20	0.780423	11.0038	0.218439
POU2AF1	-0.05599	10.9476	1
BTG4	-0.0832688	10.9496	1
ENSSSCG00045005251	-0.136112	10.9528	1
SIK2	1.20604	11.2624	0.00045641
ENSSSCG00045005364	0.796565	10.9836	0.102103
ENSSSCG00045005472	0.371675	11.0446	0.642124
HSPB2	-0.352807	10.9683	1
ENSSSCG00045005586	-0.16198	10.9549	1
ENSSSCG00045005643	0.48893	10.9768	0.2597
ENSSSCG00045005699	0.440546	10.9803	0.307092
ENSSSCG00045005735	-0.0559994	10.9478	1
NKAPD1	0.254024	10.9634	0.614393
TIMM8B	-0.136119	10.9529	1
ENSSSCG00045005817	-0.179839	10.9556	1
ENSSSCG00045000138	0.914277	11.0525	0.0421023
ELK3	0.811645	11.0004	0.196222
LTA4H	0.667747	10.9645	0.116541
ENSSSCG00045000725	-0.0559892	10.9475	1
SNRPF	-0.187146	10.956	1
NTN4	-0.317176	10.9649	1
METAP2	-0.875186	11.0153	0.522921
VEZT	0.721908	11.0555	0.153636
FGD6	-0.501351	10.9795	0.984898
NR2C1	-0.0455311	10.988	1
NEDD1	0.95292	10.9886	0.115455
ENSSSCG00045004146	-0.436124	10.9745	1
SCNN1B	-0.110691	10.9514	1
COG7	-0.249735	11.0059	1
GGA2	-0.0614925	10.988	1
ENSSSCG00045037502	0.276986	10.9632	0.620028
ENSSSCG00045037550	0.481281	10.9492	0.192518
NDUFAB1	0.818042	10.9535	0.030218
PALB2	-0.302349	10.9639	1
DCTN5	0.598389	10.97	0.173738
ENSSSCG00045037687	0.453331	10.9501	0.244602
ENSSSCG00045037713	-0.0559889	10.9475	1
CHP2	-0.0832044	10.9496	1
PRKCB-tv2	-0.262722	11.4793	0.916339
CACNG3	-0.136206	10.9531	1
RBBP6	-0.0881306	11.0696	1
TNRC6A	0.615593	11.232	0.0889804
SLC5A11	-0.0589456	10.948	1
ENSSSCG00045038238	0.194112	11.4873	0.580508
TACC1	0.317195	11.1393	0.735179
FGFR1	0.3958	11.1953	0.348972
LETM2	-0.187165	10.9565	1
NSD3	0.468732	11.1395	0.430291
DDHD2	0.182098	11.0372	1
ENSSSCG00045035784	0.798356	10.9539	0.0381227
BAG4	0.184066	11.005	0.670183
STAR	0.691949	10.9628	0.099258
ASH2L	0.207195	10.9678	0.752836
ENSSSCG00045036247	0.621	10.968	0.153861
RAB11FIP1	0.40118	10.9539	0.366495
ENSSSCG00045036484	-0.373327	10.9695	1
PLPBP	0.253703	10.9634	0.620028
ERLIN2	0.183856	10.9685	0.750409
ENSSSCG00045037128	-0.0569335	10.9479	1
ENSSSCG00045000331	0.564734	11.1281	0.373663
ENSSSCG00045000698	0.0818661	11.119	0.951872
ENSSSCG00045015035	-0.00701047	11.0624	1
CDYL2	0.350274	10.9579	0.473068
CYBB	0.941401	11.048	0.0557548
SYTL5	0.840785	10.9821	0.095403
DYNLT3	-0.205396	10.9572	1
SRPX	2.01673	11.0224	1.18084e-05
RPGR	-0.454128	10.9749	1
OTC	-0.0853804	10.9497	1
TSPAN7	1.05242	10.9586	0.0107561
MID1IP1	-0.0559806	10.9474	1
KIF2A	0.265177	10.9976	0.549508
DIMT1	0.261105	10.9621	0.587082
IPO11	0.632869	11.0704	0.231422
LRRC70	-0.0831831	10.949	1
NDFIP2	-0.396237	11.0215	1
RBM26	0.0453381	11.1228	0.980548
ENSSSCG00045034743	0.348136	10.9874	1
EDNRB	0.509225	10.9472	0.130499
CMC1	-0.413937	10.9726	1
ENSSSCG00045007390	0.0360891	10.9815	1
ENSSSCG00045007454	0.467956	10.9794	0.305674
ENSSSCG00045007613	0.657731	11.5607	0.0488526
ENSSSCG00045016726	0.191622	10.9716	0.817344
ENSSSCG00045016870	-0.0567329	10.9479	1
ENSSSCG00045017114	-0.111503	10.9515	1
ENSSSCG00045018557	-0.0839165	10.9496	1
PLCH2	-0.110697	10.9514	1
PEX10	0.0562105	10.9802	1
RER1	-0.187135	10.9556	1
SKI	-0.116711	10.9919	1
ENSSSCG00045022389	0.734938	10.9587	0.0731672
PRKCZ	-0.430205	10.9744	1
ENSSSCG00045023353	-0.136399	10.9531	1
TMEM52	-0.0561485	10.9478	1
GNB1	0.371995	11.3051	0.367677
NADK	0.636268	10.9905	0.450565
SLC35E2B	0.253335	10.9652	0.665799
ENSSSCG00045025901	0.0770152	10.9778	0.98132
MMP23B	0.325746	10.96	0.523717
ENSSSCG00045026739	0.64424	10.9664	0.134769
SSU72	-0.304816	11.0107	1
ATAD3A	-0.136105	10.9527	1
MRPL20	-0.0559995	10.9478	1
CCNL2	0.063708	11.0528	1
MXRA8	0.651632	10.9648	0.127065
DVL1	0.150482	10.9703	0.788152
INTS11	-0.187151	10.9561	1
ACAP3	0.42831	10.9531	0.310425
UBE2J2	0.301297	10.961	0.572685
SDF4	0.100994	10.9749	0.893705
RNF223	-0.109876	10.9507	1
AGRN	-0.138593	10.9533	1
ISG15	-0.0559885	10.9475	1
ENSSSCG00045039171	-0.236441	10.9593	1
ZNF536	0.403186	10.975	0.823615
TSHZ3	-0.549159	10.9842	0.977109
ENSSSCG00045018043	-0.215047	10.9582	1
DNAJC12	-0.116577	10.9515	1
SIRT1	-0.178492	11.0014	1
HERC4	0.878388	11.3016	0.0210429
MYPN	0.481452	10.9489	0.192518
PBLD	1.06486	10.9839	0.0206474
HNRNPH3	0.45969	11.0882	0.347282
RUFY2	0.478789	11.037	0.553727
SLC25A16	0.0293864	11.0167	1
ENSSSCG00045021840	-0.395935	11.0705	0.579144
CCAR1	0.640245	11.1149	0.126042
DDX50	0.815743	11.0004	0.190968
DDX21	0.775166	10.9794	0.0621949
KIF1BP	0.574089	10.9695	0.174815
SRGN	-0.20841	11.0399	0.910344
VPS26A	1.03328	11.0003	0.0493259
SUPV3L1	0.454294	10.9508	0.252478
HKDC1	1.02	10.951	0.0206213
HK1	0.213362	11.0391	0.590267
TSPAN15	0.207207	10.9682	0.752836
PEG10	-0.0832213	10.9496	1
SGCE	0.140623	10.972	0.833566
ENSSSCG00045020119	-0.319652	11.0117	1
COL1A2	0.909661	11.3588	0.00364718
APTX	-0.212621	10.9584	1
DNAJA1	0.531786	10.9744	0.237373
SMU1	-0.644633	10.9917	0.816683
ENSSSCG00045000967	0.475293	11.0911	0.377072
BAG1	0.531129	10.974	0.237373
CHMP5	-0.136946	10.9532	1
ENSSSCG00045001234	0.348709	11.0792	0.580146
AQP7	0.691501	10.9626	0.099258
NOL6	-0.0864662	10.9498	1
UBE2R2	0.167513	11.1964	0.854033
UBAP2	0.629027	11.12	0.14849
ENSSSCG00045002162	0.425884	11.0387	0.568507
UBAP1	0.389704	11.0418	0.605811
KIF24	0.276798	10.9627	0.620028
NUDT2	0.300982	10.9612	0.572685
ENSSSCG00045002329	-0.136109	10.9528	1
ENSSSCG00045002426	-0.216376	11.0034	1
ENSSSCG00045002535	-0.0585541	10.948	1
CNTFR	-0.0587727	10.948	1
RPP25L	-0.055999	10.9478	1
DCTN3	0.300991	10.961	0.572685
ARID3C	0.509213	10.9475	0.130499
SIGMAR1	0.318351	10.959	0.511808
GALT	0.253384	10.964	0.665799
ENSSSCG00045002941	-0.187157	10.9562	1
CCL19	0.59733	10.948	0.129181
CCL21	0.0683164	10.9818	1
ENSSSCG00045003039	-0.0559896	10.9476	1
ENSSSCG00045003094	-0.109876	10.9506	1
ANKS1B	-0.190364	10.9569	1
APAF1	-0.0742778	11.0667	1
IKBIP	0.253567	10.9652	0.665799
SLC25A3	-0.204521	11.0024	1
ENSSSCG00045004915	0.920606	11.0288	0.0655324
SFT2D2	-0.0856712	10.9498	1
TIPRL	0.089656	10.9761	0.915106
GPR161	1.41474	10.9989	0.00135647
DCAF6	0.737036	11.2986	0.0500379
MPC2	0.467582	11.0349	0.532303
ADCY10	-0.161868	10.9548	1
ENSSSCG00045008460	-0.37499	10.9701	1
RCSD1	0.107878	11.2091	0.929694
CD247	0.0543421	10.9798	1
POU2F1	0.675601	11.1522	0.133698
ILDR2	-0.212023	10.9581	1
ENSSSCG00045039541	-0.137025	10.9529	1
WNT5A	-0.139854	10.9534	1
ENSSSCG00045039566	0.716433	10.9614	0.0830065
P2RY1	-0.0561393	10.9478	1
MBNL1	0.682015	11.5874	0.0403971
GPAM	0.71613	10.9611	0.0830065
ACSL5	0.69015	10.9857	0.381171
ENSSSCG00045014542	0.573429	10.9708	0.196871
VTI1A	0.17841	11.2033	0.613423
TCF7L2	-0.188057	11.4774	0.741995
NRAP	-0.056357	10.9478	1
ENSSSCG00045035756	-0.110984	10.9514	1
APOA1	0.00114638	10.9844	1
ENSSSCG00045014518	0.242141	11.2634	0.748357
JAML	-0.109876	10.9506	1
PAFAH1B2	0.460077	10.9782	0.300521
MPZL3	-0.055999	10.9478	1
MPZL2	-0.161862	10.9545	1
SIDT2	-0.161846	10.9542	1
TAGLN	0.32546	10.9596	0.523717
PCSK7	-0.330284	10.9668	1
ENSSSCG00045016411	-0.597683	10.9879	0.847955
ENSSSCG00045016722	0.155592	11.1337	1
ENSSSCG00045016791	-0.0579885	10.9479	1
BACE1	-0.139326	10.9534	1
ENSSSCG00045017386	-0.438738	10.9744	1
ENSSSCG00045017634	0.593301	10.9735	0.23277
ARCN1	0.319124	11.0275	0.466193
ENSSSCG00045017917	-0.0582704	10.948	1
ENSSSCG00045018251	0.598161	10.9703	0.173738
ENSSSCG00045018351	0.310633	10.9923	0.475281
ENSSSCG00045018471	0.467635	11.0347	0.514303
ENSSSCG00045018662	0.621051	10.9676	0.153861
IL10RA	0.478439	11.1788	0.458157
SMIM35	0.427595	10.9525	0.310449
TMPRSS4	-0.133993	10.9527	1
SCN4B	-0.0559885	10.9475	1
SLCO4C1	0.140636	10.9721	0.834191
ENSSSCG00045012547	-0.0566189	10.9479	1
ENSSSCG00045012712	0.676628	11.2177	0.179258
GIN1	1.49357	11.0133	0.00299804
PPIP5K2	0.0534589	11.0854	1
C2H5orf30	-0.136102	10.9526	1
ENSSSCG00045013745	-0.16627	10.9548	1
NUDT12	-0.0831965	10.9494	1
GLRA3	0.401212	10.9531	0.310449
CTSB	0.40846	11.1005	0.454802
FDFT1	0.712707	10.9855	0.365256
ENSSSCG00045019588	-0.0559889	10.9475	1
GATA4	0.332392	11.0231	0.884371
ENSSSCG00045019956	-0.109893	10.9511	1
TDH	-0.0559883	10.9475	1
MTMR9	0.812376	10.9764	0.242497
ENSSSCG00045020232	-0.109897	10.951	1
ENSSSCG00045024016	0.674916	10.9887	0.107666
ENSSSCG00045007269	0.0350244	10.9836	1
ENSSSCG00045007921	0.310281	10.9909	1
PHAX	-0.161841	10.954	1
LMNB1	0.329565	10.9906	0.450565
ENSSSCG00045015569	-0.0584305	10.948	1
ENSSSCG00045015595	-0.136086	10.9522	1
HPF1	0.318183	10.9628	0.603033
CLCN3	0.23831	10.9978	0.574483
NEK1	-1.34671	11.0724	0.189924
SH3RF1	-0.899165	11.0174	0.542049
CBR4	-0.21203	10.9584	1
PALLD	-0.166126	10.9951	1
ENSSSCG00045019816	-0.0565347	10.9479	1
ENSSSCG00045030413	0.699685	10.9648	0.127601
MYSM1	-0.524832	11.0358	0.903147
ENSSSCG00045031008	-0.417954	10.9722	1
ENSSSCG00045025926	-0.0831962	10.9493	1
KLHL3	-0.307503	10.9648	1
ENSSSCG00045027598	0.427597	10.9523	0.310449
PKD2L2	-0.0832027	10.9495	1
FAM13B	0.579658	11.1453	0.248571
NME5	-0.0838238	10.9496	1
BRD8	0.18602	11.0025	0.623895
ENSSSCG00045032434	-0.05598	10.9473	1
CDC23	0.325463	10.9597	0.523717
CDC25C	-0.0559859	10.9475	1
ENSSSCG00045035090	1.13505	11.0473	0.00888433
REEP2	-0.0831956	10.9493	1
EGR1	0.401531	10.9535	0.304644
ETF1	0.960787	10.9855	0.0887396
ENSSSCG00045036984	0.785838	10.9793	0.284211
ENSSSCG00045037063	0.0230191	11.193	1
ENSSSCG00045013889	0.199302	11.1354	0.71087
ENSSSCG00045013937	0.205073	11.0342	1
MYOM2	-0.109893	10.9511	1
ARHGEF10	0.525098	11.0288	0.46198
CLN8	-0.188866	10.9568	1
DLGAP2	1.05213	10.9637	0.0200882
ENSSSCG00045029857	0.774879	10.9797	0.282486
TDRP	-0.161852	10.9544	1
FBXO25	-0.0747548	10.9957	1
ENSSSCG00045002745	0.596201	11.1656	0.229828
ARFGEF2	-0.00514096	11.1	1
CSE1L	0.0901133	11.0108	0.737268
STAU1	-0.13412	11.0375	1
ENSSSCG00045003534	0.229886	10.9664	0.710052
ENSSSCG00045003583	-0.0437008	10.9865	1
KCNB1	-0.0802843	10.9912	1
PTGIS	-0.372168	11.0169	1
ENSSSCG00045003705	0.569975	10.9479	0.129815
B4GALT5	-0.126153	11.1168	1
ENSSSCG00045003794	-0.425792	11.0234	1
SPATA2	-0.187166	10.9565	1
ENSSSCG00045003871	-0.0909276	10.9908	1
UBE2V1	0.636875	10.993	0.14075
TMEM189	-0.281033	10.9627	1
CEBPB	0.488942	10.9756	0.237373
PTPN1	0.196915	11.0317	1
RIPOR3	1.00456	10.9621	0.0856566
PDCD2	-0.0831957	10.9493	1
TBP	-0.439575	10.9753	1
PSMB1	1.02372	10.9628	0.00987491
ENSSSCG00045028629	-0.307364	10.9644	1
FAM120B	1.27328	10.9974	0.00666451
ERMARD	-0.11648	10.9933	1
ENSSSCG00045030071	-0.187161	10.9563	1
ENSSSCG00045030205	0.253403	10.9635	0.620028
ENSSSCG00045030856	-0.162465	10.9549	1
THBS2	0.1405	10.9718	0.834191
ENSSSCG00045031849	-0.161831	10.9538	1
ENSSSCG00045032538	0.756102	10.983	0.0816657
ENSSSCG00045022009	0.0245853	11.0201	0.885021
KCNG3	-0.0559811	10.9474	1
ENSSSCG00045022744	0.810263	10.9634	0.112958
COX7A2L	1.07043	10.9788	0.00768038
EML4	1.24394	11.203	0.00576704
ENSSSCG00045023565	-0.0837762	10.9496	1
ENSSSCG00045023625	0.180181	10.9693	0.781171
ENSSSCG00045036303	-0.26047	10.961	1
ENSSSCG00045036376	0.277961	10.9949	0.525542
ENSSSCG00045036822	0.525465	11.0802	0.279621
ZFP36L2	0.465154	11.0364	0.535267
ENSSSCG00045000842	-0.0563087	10.9478	1
ENSSSCG00045000895	-0.0559921	10.9477	1
ENSSSCG00045001030	-0.229007	11.0939	0.834636
ENSSSCG00045001326	0.681212	11.3074	0.0867317
ENSSSCG00045001473	-0.0832999	10.9496	1
CPEB4	1.25602	11.15	0.0016908
ENSSSCG00045033806	0.772835	11.1641	0.119866
UBTD2	0.353544	11.0778	0.573603
SH3PXD2B	-0.273686	11.0914	0.914759
NEURL1B	0.401636	10.9543	0.366495
MKP1	-0.136114	10.9529	1
ERGIC1	-0.212244	10.9584	1
RPL26L1	-0.161839	10.954	1
ATP6V0E1	0.427402	10.9522	0.310449
CREBRF	-0.05599	10.9476	1
BNIP1	-0.187163	10.9564	1
ENSSSCG00045035679	0.401608	10.9545	0.366495
BCAS1	-0.0559815	10.9474	1
ENSSSCG00045033556	-0.335216	11.015	1
ENSSSCG00045033629	-0.954431	11.0231	0.530236
ZFP64	0.828987	10.9956	0.163629
MDFIC2	0.509011	10.9474	0.130499
MITF	-0.328429	11.278	0.703664
FRMD4B	0.339073	11.9711	0.365407
ARL6IP5	0.253322	10.9644	0.665799
UBA3	0.119504	10.9738	0.847714
ENSSSCG00045017428	0.527374	11.0017	0.599226
EOGT	0.277053	10.961	0.572685
MED7	-0.182626	10.9559	1
HAVCR2	-0.0833985	10.9496	1
TIMD4	-0.120607	10.9893	1
SGCD	0.204791	11.1339	0.695559
FGF13	0.254066	10.9656	0.665642
MCF2	-0.0567799	10.9479	1
ATP11C	0.239858	11.0632	0.838498
LSM5	-0.206653	10.9576	1
AVL9	-0.0505693	11.0653	1
KBTBD2	0.387278	10.9858	0.377154
RP9	-0.0353947	11.0268	0.971509
FKBP9	-0.532049	10.9819	0.984633
NT5C3A	0.401333	10.9541	0.366495
BBS9	0.987537	11.1403	0.0153228
ENSSSCG00045032825	-0.188121	11.0461	0.808368
LARP7	0.635477	11.0417	0.261306
ENSSSCG00045015199	0.260751	10.9596	0.503251
ENSSSCG00045015581	0.718178	11.0752	0.126052
ENSSSCG00045015836	-0.0559853	10.9474	1
ENSSSCG00045015881	0.044031	10.9809	1
AP1AR	-0.762754	11.0048	0.608713
ENSSSCG00045032714	-0.209822	11.0488	1
JRKL	-0.136112	10.9528	1
CCDC82	0.686243	11.0082	0.258744
ENSSSCG00045009024	0.350114	10.9579	0.473068
ENSSSCG00045011173	0.780617	11.2628	0.115406
SLC2A13	0.374177	11.1768	0.445122
ENSSSCG00045013041	-0.109895	10.951	1
ABCD2	-0.386372	10.9712	1
KIF21A	0.204376	11.0079	0.6906
ENSSSCG00045013659	-0.0500041	11.0293	1
ENSSSCG00045008436	1.32667	10.9609	0.00528444
GGH	0.0327865	10.9816	1
YTHDF3	0.679294	11.0385	0.237493
ENSSSCG00045009721	1.66407	10.992	5.87778e-05
HOMER1	0.325455	10.9596	0.523717
THBS4	-0.198595	10.9572	1
JMY	-0.823684	11.0082	0.560658
MTX3	-0.0559989	10.9478	1
CMYA5	-0.330259	10.9662	1
TENT2	1.12974	11.1422	0.00976086
ENSSSCG00045006389	-0.0562042	10.9478	1
ENSSSCG00045006598	0.456623	11.1572	0.357492
LHFPL2	0.546246	11.131	0.387757
SCAMP1	0.711718	11.0103	0.277495
ENSSSCG00045006783	-0.0562688	10.9478	1
ENSSSCG00045006793	0.287809	10.9943	0.525312
CADM2	0.140599	10.9739	0.872856
ENSSSCG00045026123	-0.109897	10.9511	1
PLAA	0.0191843	10.9842	1
PLAA.1	-0.352788	10.9678	1
SORCS1	-0.299493	10.9643	1
ENSSSCG00045033333	0.81822	10.9537	0.030218
HNRNPU	-0.0133009	11.1327	1
ENSSSCG00045034423	-0.418342	10.973	1
ENSSSCG00045034544	0.00390121	10.987	1
SMYD3	0.944545	11.4589	0.00710187
TFB2M	-0.161849	10.9542	1
CNST	1.27965	11.0316	0.00470612
MRPL13	0.639341	10.9659	0.139864
ENSSSCG00045016052	0.676657	10.9595	0.0796832
SNTB1	0.957341	11.1459	0.0384038
ENSSSCG00045016414	-0.161866	10.9547	1
ENSSSCG00045001076	0.872254	11.5374	0.0413811
ENSSSCG00045001827	0.230412	10.9659	0.665799
ZPR1	-0.136104	10.9526	1
EPHA3	-0.236463	10.96	1
HTR1F	-0.110158	10.9514	1
CGGBP1	0.310402	10.9917	1
ZNF654	-0.304094	11.0117	1
ENSSSCG00045035812	0.403392	10.9836	0.357244
SKIL	-0.776388	11.0052	0.600119
PRKCI	-0.0293856	10.986	1
PHC3	0.587139	11.1467	0.273134
GPR160	0.42781	10.9522	0.310449
SEC62	-0.511099	11.0346	0.923019
SAMD7	-0.0559994	10.9478	1
MYNN	-0.374399	10.9698	1
MECOM	0.738224	11.5325	0.0203333
TMEM267	-0.0567343	10.9479	1
ENSSSCG00045010059	-0.0559972	10.9477	1
C5orf34	0.410382	10.9837	0.355733
NNT	0.286401	11.0268	0.973164
FGF10	0.936533	10.966	0.119884
MRPS30	0.752833	11.0096	0.108227
ENSSSCG00045011296	-0.20003	10.9571	1
CSNK1G2	0.140429	10.9737	0.872856
ENSSSCG00045006542	-0.374981	10.9698	1
ENSSSCG00045006615	-0.266636	10.9619	1
MOB3A	0.276199	10.9623	0.608254
IZUMO4	-0.212015	10.9581	1
AP3D1	-0.85704	11.0131	0.501785
JSRP1	-0.08318	10.9489	1
SF3A2	0.140665	10.972	0.834191
PLEKHJ1	-0.136278	10.9531	1
DOT1L	0.0327906	11.0166	1
OAZ1	0.0562064	10.9785	0.962675
LSM7	-0.109886	10.9509	1
SPPL2B	0.284998	10.9613	0.552864
ENSSSCG00045008341	-0.0559937	10.9477	1
LMNB2	-0.109892	10.951	1
GADD45B	-0.109883	10.9507	1
SLC39A3	-0.0570289	10.9479	1
SGTA	0.097993	10.9747	0.910237
THOP1	0.681979	10.9914	0.137704
ZNF555	-0.284135	10.9634	1
ENSSSCG00045009538	-0.0559882	10.9475	1
ENSSSCG00045009565	-0.0564683	10.9479	1
ENSSSCG00045009588	-0.109875	10.9506	1
ENSSSCG00045009669	0.230083	10.9655	0.710052
TLE2	-0.187137	10.9557	1
ENSSSCG00045010304	-0.374971	10.9695	1
GNA11	-0.109894	10.951	1
GNA15	0.562736	10.9984	0.54969
ENSSSCG00045010588	0.325295	10.9585	0.473068
CELF5	-0.109885	10.9507	1
NFIC	0.185589	11.0745	0.544864
FZR1	-0.109883	10.9507	1
MFSD12	0.205729	10.9675	0.739735
ENSSSCG00045011891	0.845221	10.9521	0.0205975
CACTIN	0.207275	10.9663	0.710052
PIP5K1C	-0.0858824	10.9926	1
ENSSSCG00045021811	-0.0561668	10.9478	1
AKAP9	0.18335	11.2259	0.768517
CYP51A1	-0.136098	10.9525	1
ENSSSCG00045026744	0.464232	10.9565	0.398666
KRIT1	0.725728	11.0316	0.187537
ENSSSCG00045027378	0.235787	11.1232	0.608528
GATAD1	-0.187123	10.9553	1
ENSSSCG00045027908	0.495928	10.9741	0.864263
RBM48	0.0262656	10.9807	0.974101
FAM133B	0.120785	11.0092	0.717609
CDK6	-0.00667276	11.2066	0.946295
SAMD9	1.04877	10.9803	0.0621949
VPS50	0.400635	11.0422	0.605042
ENSSSCG00045030840	-0.0862512	10.9496	1
ARHGAP24	1.13263	11.8926	0.00136187
MAPK10	-0.182174	11.0962	1
PTPN13	0.432883	11.1736	0.413708
ENSSSCG00045013531	0.578233	11.3457	0.173611
KLHL8	0.509206	10.976	0.26059
ENSSSCG00045013860	-0.136088	10.9522	1
BICC1	-1.28193	11.3781	0.0484493
ENSSSCG00045015851	-0.0572542	10.9479	1
HNRNPF	0.0583841	11.0507	1
CSGALNACT2	0.695374	11.0117	0.303998
BMS1	-0.521062	10.981	0.987067
ZNF248	-0.330251	10.9659	1
ENSSSCG00045017491	0.401377	10.9541	0.366495
ZNF25	0.201856	10.9667	0.707916
ZNF33B	0.39181	10.9829	0.354724
ZNF37A	-0.190557	10.9565	1
ENSSSCG00045017490	-0.056867	10.9479	1
ENSSSCG00045017782	-0.506457	10.9804	1
ACER3	0.543103	11.3803	0.173583
ENSSSCG00045019223	-0.130238	10.9525	1
EMSY	0.396824	11.0429	0.623446
GVQW3	0.471341	10.9533	0.307242
THAP12	-0.374967	10.9694	1
UVRAG	0.891631	11.3931	0.0101512
DGAT2	0.314219	11.2579	0.460924
TIAM1	0.813536	11.1643	0.0732952
ENSSSCG00045021116	-0.288479	11.0549	0.733524
SOD1	0.350325	10.9572	0.473068
ENSSSCG00045021971	-0.00246899	10.9835	1
ENSSSCG00045022171	-0.0612701	10.9876	1
ENSSSCG00045022390	0.20715	10.9685	0.752836
CFAP298	-0.187159	10.9563	1
ENSSSCG00045022832	0.406211	11.3723	0.365628
PAXBP1	0.244612	11.0911	0.684283
MTG2	-0.0691423	10.992	1
SS18L1	0.401323	10.9543	0.366495
PSMA7	0.16251	10.9705	0.7942
LSM14B	-0.210903	10.9579	1
ENSSSCG00045001092	0.759416	10.9828	0.0900874
ENSSSCG00045001144	0.708009	10.9596	0.0949678
ENSSSCG00045001240	-0.0562504	10.9478	1
PPP1R3D	-0.0564097	10.9478	1
ETV4	-0.055988	10.9475	1
DHX8	0.14096	10.972	0.834191
ENSSSCG00045012724	-0.481045	10.978	1
ARHGAP27	0.188653	10.9712	0.820618
ENSSSCG00045012880	0.316822	11.0224	0.408542
FMNL1	-0.4372	11.0227	1
DCAKD	0.987792	11.0646	0.0214507
HEXIM2	0.509449	10.9475	0.130499
ENSSSCG00045013218	0.427376	10.9526	0.310449
ACBD4	-0.394562	10.9707	1
PLCD3	0.40165	10.954	0.366495
NMT1	0.967144	10.988	0.0975776
ENSSSCG00045013764	1.61113	10.9546	5.5695e-05
EFTUD2	-0.501314	10.9786	1
GJC1	0.775112	10.9813	0.0702784
ENSSSCG00045014947	0.375635	10.9551	0.366495
ENSSSCG00045015066	-0.212018	10.9581	1
ITGA2B	0.424304	11.1524	0.517067
GRN	0.329409	10.9627	0.604942
SLC25A39	-0.0559876	10.9475	1
SLC4A1	-0.0559899	10.9476	1
UBTF	0.140498	10.9717	0.834191
ATXN7L3	-0.161862	10.9546	1
TMUB2	-0.109874	10.9505	1
ENSSSCG00045018163	0.276977	10.9621	0.620028
ENSSSCG00045018455	-0.304124	10.9638	1
G6PC3	-0.212011	10.9579	1
TMEM101	0.0435939	10.9809	1
MPP2	-0.136105	10.9526	1
ENSSSCG00045020265	0.171371	10.9735	0.855809
DUSP3	-0.109888	10.9509	1
ENSSSCG00045026880	0.593322	11.1459	0.244302
ABHD10	-0.260496	10.9616	1
C13H3orf52	-0.0563269	10.9478	1
CD200	-0.136106	10.9527	1
ATG3	1.60142	11.0243	0.000339643
SLC35A5	0.694963	11.0112	0.287382
ENSSSCG00045031328	0.834513	11.1115	0.0618058
CD200R1L	0.962141	11.0767	0.0578837
ENSSSCG00045031960	0.447145	10.9797	0.305674
NEPRO	-0.180959	10.9547	1
NCS1	-0.102938	10.9508	1
ENSSSCG00045011465	-0.0831923	10.9492	1
ASS1	-0.187145	10.956	1
FUBP3	0.595295	11.021	0.377878
EXOSC2	-0.161863	10.9546	1
ABL1	0.22461	11.125	0.61733
ENSSSCG00045012852	-0.0559973	10.9477	1
ENSSSCG00045012926	-0.11185	10.9515	1
NUP214	0.0802462	11.0499	1
PLPP7	-0.0831851	10.949	1
FAM78A	0.325703	10.9598	0.523717
PRRC2B	-0.133712	11.0778	1
POMT1	-0.284113	10.9627	1
RAPGEF1	0.056475	11.0878	1
ENSSSCG00045014794	0.817021	11.0238	0.144862
CAP2	0.793513	10.9783	0.0589783
FAM8A1	0.791882	10.955	0.0413792
NUP153	0.921044	11.0085	0.0774889
ENSSSCG00045035764	1.54672	11.2154	0.0002094
TPMT	-0.161839	10.9539	1
KDM1B	-0.591987	10.9857	0.902462
DEK	1.03029	11.0961	0.0237746
RNF144B	-0.702646	10.9974	0.744636
PARD3	0.0231486	11.2229	1
CUL2	0.0565817	11.1205	0.955869
CREM	-0.521314	10.9796	0.984898
ENSSSCG00045028813	-0.0832052	10.9496	1
CCNY	1.09842	11.1035	0.0146704
RARS1	-0.00165272	10.9837	1
PANK3	-0.437954	11.0236	1
TENM2	0.186756	11.1036	0.799967
WWC1	-0.206491	11.0014	1
ENSSSCG00045007383	0.170347	10.97	0.775964
HNMT	0.554859	11.025	0.410405
ENSSSCG00045017139	0.454235	10.951	0.252478
KDM6A	-0.0482497	11.2453	1
ENSSSCG00045022468	-0.0559752	10.9472	1
FUNDC1	-0.0561654	10.9478	1
ENSSSCG00045022647	0.509012	10.9474	0.130499
RYR2	1.33104	11.0956	0.00953871
MTR	1.09823	11.0624	0.0286754
ACTN2	-0.136115	10.9529	1
ENSSSCG00045003579	0.375601	10.9555	0.420681
MNDA	0.481481	10.9483	0.130499
ENSSSCG00045003640	0.573946	11.1243	0.319407
ENSSSCG00045003947	-0.136116	10.9529	1
ENSSSCG00045003958	-0.0831794	10.949	1
ENSSSCG00045004043	-0.136112	10.9528	1
TAGLN2	-0.757182	11.0022	0.697583
IGSF9	-0.0831953	10.9493	1
ENSSSCG00045016173	0.509167	10.9475	0.130499
IGSF8	-0.26048	10.9612	1
ATP1A2	0.325255	10.9584	0.446764
ENSSSCG00045019013	-0.330283	10.9668	1
DCAF8	1.02459	11.0406	0.0279704
PEX19	-0.0832051	10.9496	1
COPA	0.316813	11.0231	0.408542
NCSTN	-0.136103	10.9525	1
VANGL2	-0.087125	10.9498	1
SLAMF6	-0.303372	10.9644	1
CD84	0.716167	10.9601	0.0678778
ENSSSCG00045022865	0.481295	10.9491	0.192518
CD48	0.691778	10.9606	0.0830065
TRAM1	-0.221405	11.0036	1
LACTB2	-0.540562	10.9832	0.946654
EYA1	0.13276	11.0465	0.659645
TRPA1	0.481484	10.9493	0.192518
ENSSSCG00045032735	0.319517	11.186	0.50775
FIP1L1	0.828435	11.045	0.100118
LNX1	1.18003	10.9731	0.0391588
CHIC2	0.905659	11.0556	0.0607982
PDGFRA	0.0425398	10.9803	0.979581
GTF2F2	0.600395	11.0454	0.276352
KCTD4	-0.0561713	10.9478	1
GPALPP1	0.0703183	10.9783	0.96949
NUFIP1	0.575627	10.9708	0.194328
ENSSSCG00045029533	0.498815	11.1122	0.261267
ENSSSCG00045037758	-0.307397	10.9651	1
LCP1	0.434377	11.0679	0.480731
ENSSSCG00045038125	0.614586	11.0693	0.236111
COG3	0.577893	11.0747	0.244665
TPT1	0.432857	11.177	0.441236
DIPK1A	-0.376242	11.0192	1
RPL5	0.569178	11.0253	0.425834
F3	-0.136093	10.9523	1
ABCD3	-0.228175	11.0066	1
ARHGAP29	0.0613988	11.018	0.853491
ENSSSCG00045008092	-0.136105	10.9526	1
GCLM	-0.109885	10.9509	1
ENSSSCG00045008371	-0.460388	10.9749	1
BCAR3	-0.118531	11.0364	1
ENSSSCG00045008761	0.494374	11.0323	0.508791
DR1	0.652318	10.9875	0.408514
ENSSSCG00045009264	0.927903	10.9938	0.0346839
TMED5	0.401374	10.9542	0.366495
MTF2	0.376201	11.0437	0.623411
ZNF521	0.643438	11.0919	0.165213
SS18	0.558335	11.1033	0.217311
ENSSSCG00045039284	-0.0589268	10.948	1
ENSSSCG00045039305	0.975043	10.9657	0.0162864
GLT8D2	-0.439573	10.9753	1
TDG	-0.418323	10.9724	1
C12orf73	1.59359	10.9587	0.000152785
ENSSSCG00045015245	0.391589	11.0138	0.781708
NT5DC3	1.20437	10.9697	0.0202206
ENSSSCG00045016201	-0.161869	10.9548	1
ENSSSCG00045031944	0.146482	11.044	0.625349
TXNRD1	-0.991956	11.0277	0.399279
ENSSSCG00045033029	-0.0559993	10.9478	1
NFYB	-0.109876	10.9506	1
HCFC2	0.159512	11.0406	1
PSMD6	0.667889	10.964	0.116541
ATXN7	0.860344	11.0823	0.0428725
THOC7	0.817384	10.9776	0.0546299
SYNPR	-0.240586	10.96	1
ENSSSCG00045006304	0.509024	10.947	0.130499
ENSSSCG00045017527	-0.295289	11.0514	0.786339
ENSSSCG00045006220	0.810363	11.1847	0.0608695
HDAC9	0.703881	12.087	0.0461191
ENSSSCG00045016596	0.401367	10.9545	0.366495
EIF5A2	-0.0876416	10.9497	1
TNIK	0.326157	11.1863	0.518489
PLD1	-0.811164	11.4088	0.11593
FNDC3B	0.198946	11.6066	0.577138
ENSSSCG00045025868	1.63277	10.9971	0.000200686
ENSSSCG00045026688	-0.236452	10.9597	1
ENSSSCG00045017671	1.31151	11.0728	0.00262288
GLIS3	1.01024	11.2985	0.00791439
ENSSSCG00045018069	-0.0831855	10.9491	1
CDC37L1	0.363871	10.9828	1
AK3	-0.591916	10.987	0.888707
RCL1	0.867424	10.9975	0.0422976
ENSSSCG00045011517	-0.059052	10.948	1
ARL4C	-0.212012	10.958	1
ENSSSCG00045023732	-0.690086	10.9953	0.727084
ENSSSCG00045006325	0.50952	10.9474	0.130499
CCN2	-0.111087	10.9514	1
ENSSSCG00045006430	0.365715	11.0461	0.659472
ENSSSCG00045006610	-0.161843	10.9541	1
MED23	-0.0618806	10.9893	1
AKAP7	0.662127	11.0393	0.246625
ENSSSCG00045008178	0.0275169	11.2885	0.922774
ENSSSCG00045008742	0.375622	10.9562	0.420681
ZUP1	0.855544	10.9734	0.195332
RSPH4A	0.481505	10.9489	0.192518
PTP4A1	0.253334	10.9646	0.665799
ENSSSCG00045000677	-0.26736	11.0531	0.7463
NUS1	0.119137	10.9739	0.872856
GOPC	1.48667	11.0486	0.000483177
ENSSSCG00045004001	0.295083	10.9933	0.5003
ENSSSCG00045004045	-0.0836366	10.9496	1
ENSSSCG00045004059	0.928415	10.9475	0.00220243
KPNA5	0.253371	10.9642	0.665799
TAB3	0.817352	10.9768	0.252038
GK	0.000979957	11.0571	1
CXHXorf21	1.03676	10.9601	0.0692963
ENSSSCG00045032793	-0.0561731	10.9478	1
CAPS2	-0.0856448	10.9498	1
KCNC2	0.397442	10.9568	0.417514
OSBPL8	1.28649	11.1383	0.00207172
ENSSSCG00045032488	0.423325	10.9519	0.282674
NAP1L1	-0.334717	11.062	0.657774
KRR1	0.325477	10.9591	0.523717
GLIPR1	0.151853	10.9711	0.79965
GLIPR1L2	-0.0559983	10.9478	1
HEMK1	0.818508	10.9543	0.030218
ENSSSCG00045014897	-0.0841522	10.9495	1
TMEM115	-0.16185	10.9542	1
ENSSSCG00045015634	0.496086	11.0316	0.478569
HYAL2	0.454578	10.9511	0.252478
HYAL1	-0.0559881	10.9475	1
IFRD2	0.533306	10.9739	0.218301
ENSSSCG00045016378	-0.0559797	10.9474	1
GNAI2	-0.577668	11.042	0.845888
ENSSSCG00045017310	-0.161872	10.9548	1
RBM5	0.288274	11.2033	0.596152
RBM6	0.592567	11.2781	0.140599
MON1A	-0.0580038	10.9479	1
ENSSSCG00045018974	-0.0945379	10.9499	1
TRAIP	-0.151239	10.9532	1
IP6K1	0.584157	11.1451	0.245305
AMIGO3	-0.136092	10.9523	1
ENSSSCG00045024358	-0.0559996	10.9478	1
DAG1	-0.917249	11.018	0.459403
NICN1	0.481488	10.9493	0.192518
RHOA	0.529134	11.4147	0.127388
TCTA	-0.136123	10.9531	1
ENSSSCG00045026175	-0.414061	10.9729	1
ENSSSCG00045026528	-0.0559865	10.9475	1
C3orf62	0.40388	10.9566	0.416049
CCDC36	-0.161863	10.9546	1
ENSSSCG00045028250	0.162819	10.9709	0.7942
ENSSSCG00045029361	0.454544	10.9511	0.252478
MAPKAPK3	-0.431835	10.9734	1
QRICH1	0.385589	11.0445	0.623138
NDUFAF3	0.481462	10.9493	0.192518
DALRD3	-0.481046	10.9783	1
ARIH2	-0.353645	11.0647	1
ENSSSCG00045022613	-0.117319	10.9515	1
YES1	-0.187583	11	1
ENOSF1	0.300821	10.9614	0.572685
TYMS	-0.0559986	10.9478	1
ENSSSCG00045024875	-0.109885	10.9508	1
COLEC12	0.644183	11.6846	0.107197
THOC1	0.528246	11.0321	0.503801
USP14	0.162755	10.9712	0.834191
ROCK1	0.0594517	11.3432	0.765836
GREB1L	0.230113	10.966	0.710052
ESCO1	0.907311	11.0343	0.0730254
SNRPD1	0.26171	10.9631	0.600425
ABHD3	-0.439553	10.9748	1
MIB1	0.782013	11.0945	0.0674466
SORBS1	1.41595	11.1494	0.000273908
ALDH18A1	-0.236431	10.9591	1
TCTN3	0.253589	10.965	0.665799
ENTPD1	1.47039	11.0398	0.00346166
ZNF518A	-0.225919	11.0021	1
BLNK	1.13575	11.1745	0.00716576
ENSSSCG00045007574	-0.163319	10.955	1
OPALIN	-0.0560399	10.9478	1
ENSSSCG00045007745	-0.136561	10.9532	1
TM9SF3	0.714624	11.0515	0.144981
ENSSSCG00045008193	0.0861198	11.1851	0.771352
LCOR	1.0396	11.178	0.00789326
ENSSSCG00045004566	0.625178	11.135	0.205915
PLCL2	0.694651	11.2186	0.184053
RFTN1	0.611322	11.1225	0.215532
OXNAD1	0.333065	10.9889	0.4282
GALNT15	-0.0559798	10.9473	1
ANKRD28	0.523268	11.1286	0.372159
ZFX	0.939546	11.0876	0.0598112
EIF2S3	0.659375	10.99	0.118995
KLHL15	1.14247	11.0082	0.0154066
CXorf58	0.454246	10.9507	0.252478
APOO	0.0770411	10.9779	0.98132
ACOT9	-0.578757	10.9852	0.893506
SAT1	0.899008	11.2975	0.0271335
PRDX4	-0.10987	10.9505	1
TNRC6B	0.767528	11.2953	0.0240689
ADSL	0.597907	10.9691	0.173738
ENSSSCG00045028067	-0.23643	10.959	1
ENSSSCG00045028192	0.494122	11.1904	0.310308
ENSSSCG00045028471	1.21041	11.057	0.0135839
ST13	-0.236735	11.0501	1
XPNPEP3	0.329536	10.9908	0.450565
ENSSSCG00045029421	-0.057284	10.9479	1
RBX1	0.754226	10.9805	0.305674
ENSSSCG00045029527	0.924673	11.1653	0.0459406
ENSSSCG00045029772	-0.18716	10.9563	1
RANGAP1	-0.480984	10.9764	1
ENSSSCG00045031056	0.525212	11.0016	0.599111
TEF	0.301721	10.9604	0.564373
TOB2	-0.238711	11.0059	1
PHF5A	-0.0559761	10.9472	1
ENSSSCG00045031587	0.174055	11.0069	0.691302
POLR3H	-0.195319	10.9568	1
CSDC2	-0.260471	10.9609	1
PMM1	0.401362	10.954	0.366495
DESI1	0.184682	10.969	0.7942
XRCC6	-0.0562513	10.9478	1
ENSSSCG00045032737	0.226699	10.9657	0.698146
ENSSSCG00045015429	-0.0230424	10.9837	1
ENSSSCG00045015574	0.645113	11.1093	0.254373
ENSSSCG00045015752	-0.161875	10.9549	1
RSBN1L	0.373458	11.1004	0.421196
PHTF2	0.0256679	11.2229	1
MAGI2	0.331598	11.0199	0.86233
ENSSSCG00045018025	-0.136105	10.9526	1
COL14A1	0.0285112	11.1656	0.958505
COL14A1.1	0.108955	11.1117	0.864416
ENSSSCG00045008056	-0.25516	11.0074	1
ENPP2	-0.330297	10.9673	1
ENSSSCG00045009470	-0.055997	10.9477	1
MAL2	-0.236429	10.959	1
IGFBP5	-0.25069	11.0989	1
IGFBP2	-0.0831955	10.9493	1
RPL37A	0.744145	11.0085	0.264209
SMARCAL1	0.00884506	11.0216	0.896805
ENSSSCG00045007917	0.480379	11.0332	0.499478
ENSSSCG00045008327	0.246697	10.9967	0.54778
ENSSSCG00045008394	-0.236456	10.9597	1
FN1	0.62249	11.3465	0.328088
ENSSSCG00045009123	0.427813	10.9531	0.310449
RPS29	0.273007	11.0281	0.461032
ENSSSCG00045007935	-0.0726876	10.9489	1
ENSSSCG00045007999	0.292454	10.9595	0.483984
POLE2	0.401359	10.954	0.366495
KLHDC1	-0.270936	11.0087	1
KLHDC2	0.331351	11.0212	0.885021
NEMF	0.166511	11.0361	1
ARF6	-0.211995	10.9575	1
SOS2	0.350554	10.958	0.473068
L2HGDH	0.545196	10.9998	0.574483
ENSSSCG00045009486	-0.155502	10.9541	1
DMAC2L	-0.161861	10.9547	1
CDKL1	-0.615656	10.9885	0.83797
ENSSSCG00045009836	-0.539319	11.0914	0.424127
ATL1	-0.187143	10.956	1
SAV1	-0.330273	10.9665	1
ENSSSCG00045010681	0.526324	11.1749	0.237219
PYGL	0.746676	11.0037	0.0560402
TMX1	-0.161838	10.9541	1
CREB3L2	0.132979	11.1458	0.784886
DGKI	0.319042	10.9661	0.645254
PTN	-0.236477	10.9602	1
CHRM2	-0.190687	10.9565	1
MTMR3	0.862921	11.2355	0.0290291
ASCC2	0.476997	10.9795	0.307637
UQCR10	-0.0831944	10.9493	1
ZMAT5	-0.109886	10.9508	1
NF2	0.961702	11.007	0.0671216
THOC5	0.711741	11.0095	0.270332
AP1B1	0.0461479	11.1211	0.941811
GAS2L1	0.445467	10.9531	0.309344
EWSR1	0.538596	11.1305	0.171928
ENSSSCG00045038298	-0.0559846	10.9475	1
EMID1	1.37117	10.9894	0.00564127
ENSSSCG00045038390	0.18488	10.97	0.7942
ENSSSCG00045038425	-0.598727	10.9855	0.890129
XBP1	1.03213	10.9621	0.0105975
CCDC117	0.20726	10.9662	0.710052
HSCB	-0.0832032	10.9495	1
CHEK2	-0.37919	10.9697	1
ENSSSCG00045011727	-0.440411	11.0265	1
ENSSSCG00045012117	-0.284096	10.9625	1
METTL6	0.350345	10.9573	0.473068
ENSSSCG00045012233	-0.207349	11.0852	0.933766
ENSSSCG00045012308	0.7344	10.9848	0.0879774
ENSSSCG00045012375	0.481439	10.9493	0.192518
ENSSSCG00045012601	-0.284605	10.9631	1
COL6A6	0.0866695	11.1178	0.91437
PIK3R4	0.0307979	10.9808	1
ATP2C1	0.0721668	11.1242	0.977271
ENSSSCG00045013425	-0.330248	10.9661	1
ENSSSCG00045013460	0.301251	10.9615	0.572685
ZNF687	-0.0831841	10.9491	1
ENSSSCG00045005847	0.681118	10.9915	0.137737
RFX5	-0.352792	10.968	1
SELENBP1	0.691502	10.9628	0.099258
PSMB4	0.766319	10.958	0.0539682
ENSSSCG00045006475	0.940601	11.0503	0.0362437
ENSSSCG00045006601	0.382916	10.9566	0.420056
TUFT1	-0.461287	10.9769	1
SNX27	1.00148	11.0552	0.0619435
ENSSSCG00045007626	-0.330235	10.9656	1
OAZ3	0.50921	10.9477	0.130499
RORC	-0.111643	10.9515	1
ENSSSCG00045008150	-0.653959	10.993	0.762249
S100A11	-0.0613919	10.9896	1
CIART	0.485973	10.9495	0.192426
MRPS21	-0.284111	10.9628	1
PRPF3	0.0709755	11.0143	1
RPRD2	0.163352	11.1703	0.660422
ECM1	0.375643	10.955	0.366495
MCL1.1	-0.0735011	10.9925	1
HORMAD1	0.401359	10.9541	0.366495
CTSS	0.279452	11.0579	0.758993
ARNT	0.431512	10.955	0.363703
SETDB1	-0.460446	10.9763	1
CERS2	0.427623	10.9518	0.252478
ANXA9	-0.0559778	10.9472	1
MINDY1	0.325452	10.9593	0.523717
PRUNE1	0.276937	10.9632	0.620028
ENSSSCG00045021408	-0.0566169	10.9479	1
CDC42SE1	0.999313	10.9638	0.00987491
MLLT11	0.401174	10.954	0.366495
ENSSSCG00045021728	-0.439567	10.9751	1
TNFAIP8L2	-0.212008	10.9578	1
LYSMD1	-0.212026	10.9582	1
SCNM1	0.401647	10.954	0.366495
VPS72	-0.539873	10.9831	0.966932
PIP5K1A	1.06417	11.0365	0.019321
PSMD4	-0.380124	10.9706	1
RBM38	-0.0559996	10.9478	1
RAE1	0.184463	10.9699	0.7942
BMP7	-0.180916	10.9557	1
RTF2	0.794151	11.0025	0.215136
GCNT7	-0.0586403	10.948	1
CASS4	0.343909	10.9857	1
CSTF1	-0.136082	10.9521	1
AURKA	-0.0831798	10.949	1
FAM210B	-0.212001	10.9576	1
BCHE	-0.240512	11.0048	1
CLDN5	0.454258	10.9511	0.252478
CDC45	-0.21199	10.9573	1
UFD1	0.30101	10.961	0.572685
MRPL40	-0.140579	10.9531	1
ENSSSCG00045005486	1.24034	11.0008	0.00937027
SLC25A1	0.279659	11.0623	0.81451
ENSSSCG00045005604	-0.0831731	10.9488	1
ZNF74	-0.37757	11.0187	1
KLHL22	0.429934	10.9826	0.353542
MED15	-0.289332	11.0127	1
SMPD4	-0.30733	10.9635	1
ENSSSCG00045009414	-0.236408	10.9587	1
P2RX6	-0.0562473	10.9478	1
ENSSSCG00045009859	-0.0852859	10.9497	1
LZTR1	0.821147	10.9595	0.0789957
CRKL	0.0115682	10.9832	1
SNAP29	0.30136	10.9604	0.523717
ENSSSCG00045011280	-0.766583	11.0638	0.625864
ENSSSCG00045012165	0.481435	10.9494	0.192518
UBE2L3	-0.671709	10.9945	0.735855
ENSSSCG00045012348	0.481498	10.949	0.192518
ENSSSCG00045012386	-0.116401	10.9515	1
PPIL2	-0.33026	10.9663	1
MAPK1	-0.373636	11.1098	0.73088
PPM1F	-0.109877	10.9506	1
ENSSSCG00045013363	0.16253	10.9707	0.7942
CHCHD10	0.427398	10.9521	0.310449
MMP11	-0.13609	10.9523	1
SMARCB1	0.492838	11.0048	0.648468
ENSSSCG00045013933	-0.0559992	10.9478	1
MIF	-0.391449	10.9711	1
ENSSSCG00045014233	-0.136113	10.9528	1
ENSSSCG00045014362	-0.686644	10.9956	0.749496
GGT5	-0.418354	10.9732	1
GGT1	-0.136091	10.9523	1
MYO1D	-0.569974	11.1516	0.419489
TMEM98	0.325286	10.9588	0.523717
ASIC2	0.741533	10.9599	0.0678778
ENSSSCG00045030837	0.207247	10.9671	0.710052
VSTM4	0.285511	10.9945	0.525601
ENSSSCG00045031367	0.432422	11.1964	0.386338
LRRC18	-0.178764	10.9548	1
ARHGAP22	1.34279	11.2204	0.000292796
MAPK8	0.394398	11.0147	0.324891
ENSSSCG00045033573	0.594294	10.9479	0.129737
ENSSSCG00045034387	0.0770315	10.978	0.98132
ANXA8	-0.211993	10.9574	1
ENSSSCG00045034730	0.471226	11.1101	0.503046
ENSSSCG00045007125	0.278084	10.9619	0.56755
SAMM50	0.396232	11.0419	0.60758
PNPLA3	-0.307371	10.9646	1
ENSSSCG00045007920	-0.423618	10.9738	1
MPPED1	-0.0561518	10.9478	1
ENSSSCG00045008115	-0.236447	10.9594	1
TTLL12	0.371428	10.9835	1
TSPO	-0.821443	11.0088	0.589152
ENSSSCG00045008417	-0.109898	10.9511	1
TTLL1	0.975274	10.9658	0.0162864
PACSIN2	-0.01029	11.098	1
ARFGAP3	0.789034	11.0242	0.142509
A4GALT	0.427607	10.9521	0.310449
CYB5R3	-0.503292	10.9805	0.997938
POLDIP3	-0.557209	10.9846	0.953847
ENSSSCG00045010052	-0.182847	10.9559	1
SERHL2	-0.0833188	10.9496	1
ENSSSCG00045010539	-0.26043	10.9599	1
LRRC1	-0.00963257	10.9847	1
ENSSSCG00045006037	0.325452	10.9598	0.523717
GCLC	0.597965	10.9684	0.153861
GORASP2	-0.116215	10.9949	1
ENSSSCG00045017005	-0.0832052	10.9496	1
MYO3B	-0.161863	10.9546	1
ENSSSCG00045018224	1.12866	11.2448	0.00188322
METTL5	0.6917	10.963	0.099258
SSB	0.467775	10.9808	0.335794
KLHL23	0.481291	10.949	0.192518
ENSSSCG00045019321	-0.0838606	10.9496	1
PPIG	-0.806814	11.0742	0.56412
FASTKD1	-0.476483	10.9774	1
BBS5.1	-0.085419	10.9497	1
ENSSSCG00045020346	-0.0228432	10.9863	1
ENSSSCG00045000135	0.311395	10.9654	0.638814
ENSSSCG00045023699	1.06539	11.0311	0.0277424
MMRN1	-0.284124	10.963	1
SNCA	-0.23017	10.9589	1
ENSSSCG00045024655	-0.947788	11.0226	0.456042
DIAPH3	1.28629	11.0596	0.00802764
CCDC171	0.961083	10.9649	0.0177644
PSIP1	0.694163	10.987	0.377154
SNAPC3	0.302177	10.96	0.5206
ENSSSCG00045015909	0.781106	11.0027	0.217536
ENSSSCG00045016575	-0.109862	10.9502	1
ZDHHC21	-0.481065	10.9785	1
NFIB	0.575355	10.9704	0.194328
MEX3C	-0.35277	10.9674	1
SMAD4	-0.084867	11.108	1
ELAC1	-0.0831882	10.9492	1
ME2	0.0402257	11.0175	0.86233
MAPK4	-0.497248	10.9794	1
SKA1	0.791841	10.9561	0.0413792
CXXC1	-0.3968	10.9707	1
MBD1	0.291962	10.9931	1
ENSSSCG00045024958	-1.32836	11.0706	0.185062
ENSSSCG00045025056	-0.0559885	10.9475	1
C12orf4	0.367572	10.9858	0.40152
TIGAR	0.792013	10.9558	0.0413792
CCND2	0.817196	10.9768	0.0475875
ENSSSCG00045025881	-0.136122	10.953	1
PRMT8	-0.178366	10.9549	1
TSPAN11	1.15443	11.0115	0.0241981
TSPAN9	-0.211865	11.0027	1
TEAD4	-0.330284	10.9669	1
TULP3	0.382991	10.9591	0.510065
TEX52	-0.055988	10.9475	1
NRIP2	-0.0570073	10.9479	1
ITFG2	0.427399	10.952	0.310449
FKBP4	-0.28413	10.9632	1
ENSSSCG00045029560	0.427556	10.9528	0.310449
ENSSSCG00045010494	-0.538295	10.983	1
AVEN	0.223934	11.0021	0.619249
ENSSSCG00045011460	-0.157642	10.9543	1
EMC7	0.467498	10.9797	0.305674
KATNBL1	-0.144556	11.0763	1
EMC4	-0.0559891	10.9475	1
SLC12A6	0.46471	11.0624	0.423616
NOP10	-0.179029	10.9555	1
ACVR2A	0.916561	11.032	0.0613597
ORC4	0.803714	11.1402	0.109421
ENSSSCG00045005122	0.40724	10.9841	0.353056
ENSSSCG00045005260	-0.0832035	10.9495	1
CHURC1	0.562233	10.9725	0.218101
FNTB	0.00135639	10.9824	1
MAX	0.055306	11.0164	1
FUT8	0.539949	11.2447	0.27182
ENSSSCG00045005503	-0.136092	10.9523	1
AKAP5	-0.161836	10.954	1
ZBTB25	-0.650119	10.9927	0.824035
ZBTB1	-0.0613025	10.9879	1
ENSSSCG00045008664	-0.0566651	10.9479	1
ENSSSCG00045008688	-0.136116	10.9529	1
LUZP2	-0.0559987	10.9478	1
PRELID2	0.207187	10.9687	0.752836
ENSSSCG00045030151	-0.57984	10.9861	0.860613
ENSSSCG00045030699	-0.112001	11.0334	0.966414
RBM27	-0.0925343	11.031	0.984431
TCERG1	0.723051	11.0558	0.143574
PPP2R2B	-0.114429	10.9514	1
ENSSSCG00045002828	-0.161844	10.9541	1
ENSSSCG00045002870	0.566302	11.0246	0.412406
MCPH1	0.44763	10.9803	0.305674
ANGPT2	-0.13743	10.9532	1
ENSSSCG00045036949	0.562954	10.9982	0.54969
ENSSSCG00045037270	0.84698	11.1261	0.0746354
DTD2	-0.0561404	10.9478	1
HECTD1	0.812654	11.1238	0.0834284
AP4S1	-0.690043	10.9943	0.752018
STRN3	0.705086	11.2097	0.128346
SCFD1	0.238385	11.0945	0.714138
G2E3	1.26966	11.0116	0.0135363
LHPP	0.0357854	10.9782	0.947612
OAT	-0.304326	10.9634	1
CHST15	1.10613	11.0657	0.0589603
CPXM2	-0.56476	10.9857	0.920953
BUB3	0.788967	10.9815	0.0725912
ENSSSCG00045003021	0.08671	11.0132	0.790598
IKZF5	0.269401	10.9664	0.692453
ENSSSCG00045013439	-0.083194	10.9493	1
ENSSSCG00045013500	-0.109853	10.95	1
ENSSSCG00045013570	0.668765	11.0729	0.330805
CCL14	-0.319622	11.0159	1
ENSSSCG00045013771	-0.440154	11.0763	0.527773
ENSSSCG00045013920	-0.352826	10.9689	1
AP2B1	0.726128	11.1198	0.148468
PEX12	-0.114814	10.9514	1
ENSSSCG00045015884	-0.109876	10.9506	1
ENSSSCG00045016031	-0.111621	10.9515	1
ENSSSCG00045016392	-0.0831988	10.9495	1
ENSSSCG00045016684	-0.259079	10.9612	1
ENSSSCG00045016879	-0.877909	11.0137	0.533966
LIG3	-0.187143	10.956	1
ENSSSCG00045017831	-0.0832932	10.9496	1
CCL2	0.481477	10.9493	0.192518
NUPR1	-0.263561	10.9617	1
ENSSSCG00045014767	-0.138145	10.9533	1
ENSSSCG00045015192	-0.10988	10.9507	1
ENSSSCG00045015397	-0.212009	10.9577	1
SGF29	0.838612	10.9743	0.0410698
ENSSSCG00045015711	-0.279449	10.9621	1
ENSSSCG00045015826	0.375602	10.956	0.420681
SLX1	-0.0559875	10.9475	1
CORO1A	-0.109889	10.9509	1
ENSSSCG00045016626	-0.211998	10.9574	1
YPEL3	0.325742	10.9587	0.473068
PPP4C	-0.136104	10.9526	1
ALDOA	-0.083194	10.9493	1
FAM57B	-0.0832044	10.9496	1
INO80E	0.375646	10.9555	0.420681
DOC2A	-0.109896	10.951	1
ENSSSCG00045018393	-0.0832047	10.9496	1
TAOK2	0.328387	10.9908	0.476722
KCTD13	0.882094	10.9708	0.0323363
SEZ6L2	-0.1361	10.9525	1
CDIPT	-0.109906	10.9513	1
MVP	0.426188	11.0401	0.586685
PRRT2	-0.0863155	10.9498	1
ENSSSCG00045020248	-0.236477	10.9602	1
ENSSSCG00045020608	-0.055988	10.9475	1
MYLPF	-0.161866	10.9547	1
ENSSSCG00045021074	-0.109887	10.9509	1
CD2BP2	-0.161849	10.9542	1
TBC1D10B	-0.267147	10.962	1
ZNF48	-0.0831923	10.9492	1
ZNF771	-0.109899	10.9512	1
DCTPP1	-0.187137	10.9557	1
ITGAL	0.367753	11.0808	0.590494
ENSSSCG00045031437	-0.0717954	10.9903	1
GSG1L	-0.212011	10.9578	1
XPO6	-0.440091	11.0253	1
NFATC2IP	0.481453	10.9489	0.192518
ENSSSCG00045036059	0.350355	10.9565	0.420681
ENSSSCG00045036792	-0.284119	10.9629	1
ENSSSCG00045037064	0.444603	10.9531	0.30951
ENSSSCG00045037196	-0.187161	10.9563	1
GPC6	0.822686	11.3609	0.0214624
ENSSSCG00045014971	-0.193562	10.9567	1
ENSSSCG00045015383	0.490551	11.1377	0.434458
GNA14	0.79658	11.0454	0.121564
GNAQ	0.507941	11.6231	0.166872
ENSSSCG00045016703	0.276809	10.9623	0.620028
ENSSSCG00045017072	0.289073	10.9644	0.650239
TMEM68	0.152058	11.0054	1
TGS1	-0.15149	10.9942	1
LYN	0.22464	11.0704	0.87963
RPS20	0.307003	11.1468	0.493671
PLAG1	-0.0559924	10.9477	1
SDR16C5	0.481484	10.9493	0.192518
IMPAD1	1.42388	10.971	0.00360944
ENSSSCG00045011208	-0.0840551	10.9496	1
ARL8B	0.0549888	11.0885	1
BHLHE40	-0.0831853	10.9491	1
ENSSSCG00045011817	1.23458	11.0654	0.00764362
ENSSSCG00045012598	0.227889	10.9989	0.572825
ENSSSCG00045012689	0.20725	10.9671	0.710052
ENSSSCG00045015000	-0.807547	11.0059	0.597972
ANO4	0.253632	10.9652	0.665799
GAS2L3	-0.136111	10.9527	1
ENSSSCG00045017558	-0.0559924	10.9476	1
SCYL2	0.708391	11.0099	0.274772
ACTR6	0.135748	10.977	0.907102
UHRF1BP1L	0.538754	11.0281	0.444959
ARL1	1.00686	10.984	0.0788749
ENSSSCG00045005439	0.427874	10.9529	0.310449
ENSSSCG00045005476	0.872022	10.9489	0.012928
ENSSSCG00045005540	0.540589	10.9478	0.130262
ENSSSCG00045005607	-0.0834414	10.9496	1
TMEM182	1.55582	10.9899	0.00034821
ALPK3	0.280587	11.027	0.942527
SEC11A	-0.0166293	11.0231	1
ENSSSCG00045030936	0.427565	10.952	0.310449
ZSCAN2	-0.360073	11.0149	1
IQGAP1	-0.150678	11.1573	1
CRTC3	0.643294	11.0913	0.154206
BLM	-0.671343	10.9927	0.779801
ENSSSCG00045032504	-0.187141	10.9559	1
FES	0.0412373	11.0504	1
MAN2A2	0.153123	10.9701	0.78972
UNC45A	0.514018	10.9478	0.130472
RCCD1	-0.212014	10.9579	1
ZXDC	0.575638	10.9708	0.194328
SLC41A3	-0.0560242	10.9478	1
ALDH1L1	-0.108554	10.9511	1
KLF15	-0.136757	10.9532	1
CFAP100	-0.211983	10.9572	1
MON1B	0.25332	10.9643	0.665799
ADAMTS18	1.26371	11.0503	0.00249976
VAT1L	-0.0564655	10.9479	1
EPHA7	0.375611	10.9563	0.420681
OSBPL3	0.208932	10.999	0.571518
ENSSSCG00045029573	-0.109893	10.9511	1
MPP6	-0.707723	10.9983	0.679668
ENSSSCG00045030605	-0.125679	10.9522	1
ENSSSCG00045031114	-0.307366	10.9644	1
ENSSSCG00045031316	-0.0308144	11.0625	1
VOPP1	0.975074	10.9664	0.0162864
RORA	0.306144	11.111	0.517418
ICE2	0.740722	11.0296	0.167813
ANXA2	0.325277	11.1122	0.529003
NDUFB6	0.253178	10.9639	0.665799
ACO1	0.83286	11.0901	0.0621041
RIG-I	-0.0559887	10.9475	1
TOPORS	0.230349	10.9667	0.710052
SMIM27	0.927978	10.9471	0.00220243
C8orf34	1.12385	11.0353	0.0271614
SULF1	0.302772	11.1975	0.58483
ENSSSCG00045025833	0.401314	10.9545	0.366495
NCOA2	0.895936	11.2367	0.0355134
MARCKS	0.541402	11.0773	0.270748
HDAC2	0.023011	10.9796	0.984796
HS3ST5	-0.334624	10.967	1
ENSSSCG00045034019	-0.14038	10.9534	1
XIRP2	-0.136109	10.9528	1
TRIB1	-0.161834	10.9539	1
NSMCE2	-0.500246	11.2212	0.397552
WASHC5	0.240207	11.0319	1
SQLE	0.69252	10.9655	0.153429
ZNF572	0.035835	11.0171	0.806411
MTSS1	1.05525	12.1915	0.00381425
ENSSSCG00045019308	0.276972	10.963	0.620028
ENSSSCG00045019351	-0.278196	10.9619	1
ENSSSCG00045002154	-0.0835281	10.9496	1
ENSSSCG00045002281	-0.0832042	10.9495	1
CYP2J34	0.230376	10.9669	0.710052
ENSSSCG00045002696	0.481296	10.9491	0.192518
ENSSSCG00045002803	-0.056946	10.9479	1
TXNDC11	-0.680254	11.0554	0.689155
ZC3H7A	0.601351	11.093	0.359205
RSL1D1	-0.307338	10.9637	1
GSPT1	-0.821389	11.0076	0.587163
ENSSSCG00045009617	-0.14018	10.9531	1
ENSSSCG00045009701	0.301433	11.2353	0.566823
CPPED1	-0.501325	10.9789	1
TAOK1	0.341026	11.265	0.515191
ABHD15	0.269504	10.9583	0.448952
ENSSSCG00045022384	-0.0831823	10.949	1
ENSSSCG00045022491	-0.280347	10.9617	1
ENSSSCG00045022730	-0.0831949	10.9493	1
SSH2	1.14882	11.3765	0.000117255
ENSSSCG00045023336	-0.212005	10.9577	1
NSRP1	0.594679	11.1695	0.221384
SLC6A4	-0.212025	10.9582	1
BLMH	0.584562	10.9952	0.50197
ENSSSCG00045024423	-0.0559971	10.9477	1
CPD	0.533037	10.9694	0.180593
ENSSSCG00045025144	-0.238518	11.0051	1
TRARG1	-0.481067	10.9786	1
ABR	0.116492	11.3537	0.831
TIMM22	0.255827	10.9658	0.701808
ENSSSCG00045024351	-0.0559896	10.9476	1
ENSSSCG00045024444	-0.0868087	10.9496	1
PSD3	0.285407	11.908	0.357655
ENSSSCG00045026107	-0.373268	10.9692	1
CSGALNACT1	-0.37682	11.0663	0.634447
INTS10	-0.14708	10.9965	1
ENSSSCG00045003142	0.133561	11.074	0.87026
PRKG2	-0.188652	10.9564	1
BMP3	-0.161864	10.9546	1
ENSSSCG00045003299	-0.579824	10.9857	0.890129
PRDM8	-0.0559996	10.9478	1
ENSSSCG00045024481	0.570768	10.9992	0.181467
ENSSSCG00045024727	0.544477	11.0754	0.267951
ENSSSCG00045026585	0.223518	11.0713	0.904932
RAB20	-0.141951	10.9952	1
NAXD	0.349182	10.989	0.427673
CARS2	-0.23644	10.9594	1
ING1	0.454281	10.9511	0.252478
ANKRD10	0.8606	11.1551	0.0774338
ARHGEF7	-0.211999	10.9576	1
ENSSSCG00045030147	-0.0572012	10.9479	1
PTBP2	0.367904	11.0761	0.534359
ZMAT3	-0.161874	10.9549	1
PIK3CA	0.814046	11.0877	0.133399
ENSSSCG00045012283	-0.0559868	10.9475	1
ZNF639	-0.516973	10.9808	1
MFN1	0.742802	11.0069	0.238868
GNB4	0.486768	11.1142	0.287989
ACTL6A	0.327835	10.9581	0.470671
MRPL47	-0.391517	10.9708	1
NDUFB5	-0.137718	10.9532	1
USP13	0.398759	10.9858	0.404377
PEX5L	-0.083194	10.9493	1
ENSSSCG00045000076	-0.0831959	10.9493	1
TNIP3	0.375275	10.9565	0.420501
PRDM5	0.545143	11.0015	0.599226
NPAS3	0.307377	11.1128	0.515032
ENSSSCG00045025583	-0.521619	10.9817	0.957279
MAP2K4	0.271268	11.0567	0.378589
MYOCD	-0.0863159	10.9498	1
ENSSSCG00045027122	-0.5616	10.9855	0.898289
ELAC2	-0.109871	10.9505	1
ENSSSCG00045028407	0.509213	10.9476	0.130499
CDH19	0.41498	10.9576	0.45727
CDH7	-0.161856	10.9545	1
ENSSSCG00045026797	-0.0559974	10.9477	1
MX1	1.62608	10.9922	0.00649584
ENSSSCG00045027938	-0.519896	10.9812	1
PRDM15	0.0768669	10.9767	0.946378
C2CD2	-0.363891	10.9684	1
ENSSSCG00045030876	0.446285	10.9579	0.453203
ENSSSCG00045031234	-0.236461	10.9598	1
SLC37A1	-0.501315	10.9785	1
PDE9A	-0.26935	10.9621	1
WDR4	-0.136088	10.9522	1
NDUFV3	0.508795	10.9775	0.291127
ENSSSCG00045032631	-0.0559887	10.9475	1
ENSSSCG00045020942	-0.191579	11.0009	1
ENSSSCG00045021991	-0.109888	10.9509	1
ADAM22	1.27255	10.9775	0.00841741
ENSSSCG00045028759	0.31828	10.9877	1
STEAP4	-0.0567113	10.9479	1
ENSSSCG00045029327	0.454088	10.9509	0.252478
ENSSSCG00045012668	0.119997	11.0126	0.751721
JADE1	-0.229484	11.0483	0.819057
PGRMC2	0.679521	11.0146	0.308828
ENSSSCG00045013086	0.437177	10.9851	0.383676
ABHD18	-0.0244016	10.9868	1
MFSD8	0.0137575	11.0951	1
HSPA4L	0.497361	10.9738	0.242361
ENSSSCG00045014108	-0.537106	10.9827	0.989493
CPEB2	0.7714	11.1561	0.0793935
C1QTNF7	-0.161864	10.9546	1
ENSSSCG00045014679	-0.48053	10.9781	1
ENSSSCG00045014890	1.21934	11.0028	0.00189995
ENSSSCG00045014966	0.509215	10.9475	0.130499
HACD1	0.44235	11.0105	0.744267
ENSSSCG00045027770	-0.636029	10.9909	0.804484
TMEM236	-0.307398	10.9652	1
ENSSSCG00045028399	0.657982	11.6614	0.124228
CACNB2	-0.0706438	11.0746	1
OSTF1	-0.0287396	11.0627	1
ENSSSCG00045028956	0.328323	10.9583	0.469315
ENSSSCG00045029260	-0.45151	10.975	1
C9orf40	-0.136102	10.9525	1
TRPM6	-0.433664	10.974	1
RORB	-0.0836219	10.9496	1
ENSSSCG00045030411	-0.0831704	10.9488	1
PRKCD	-0.96334	11.024	0.4099
ENSSSCG00045007694	0.425391	10.9821	0.33317
SFMBT1	0.630281	11.0679	0.224915
ENSSSCG00045007981	0.966958	11.0127	0.114356
ENSSSCG00045008082	0.740756	10.9593	0.0678778
ITIH4	-0.0831685	10.9487	1
ENSSSCG00045009327	-0.056772	10.9479	1
ENSSSCG00045011854	0.215243	11.0002	0.596737
ENSSSCG00045012079	-0.0559868	10.9475	1
GLT8D1	-0.330268	10.9665	1
GNL3	-0.23642	10.9587	1
ENSSSCG00045012819	-0.144386	11.2359	1
SMIM4	0.454232	10.9511	0.252478
NT5DC2	-0.136121	10.953	1
STAB1	-0.660186	11.3709	0.291296
NISCH	-0.100385	10.9951	1
SEMA3G	-0.0559886	10.9475	1
ENSSSCG00045015291	-0.136542	10.9532	1
ENSSSCG00045039533	-0.350663	10.9676	1
ENSSSCG00045039540	0.53821	11.072	0.263185
TKT	0.545496	10.9993	0.190968
RWDD4	0.375621	10.9561	0.420681
ING2	0.401337	10.9546	0.366495
ENSSSCG00045020670	-0.0559993	10.9478	1
ENSSSCG00045020847	-0.324729	11.1499	0.766575
DCTD	-0.195483	10.9567	1
TENM3	0.577717	11.0768	0.254284
EIF4E3	0.506441	11.0321	0.502972
FOXP1	0.765659	11.7083	0.0124438
ENSSSCG00045019150	-0.373943	10.9696	1
SPATA17	-0.442291	10.9755	1
RRP15	-0.53856	10.982	0.991888
TGFB2	0.0536505	11.0592	0.811537
ENSSSCG00045020147	0.665537	11.0427	0.271333
ENSSSCG00045034104	0.0532947	11.013	1
ENSSSCG00045034192	-0.396762	10.9697	1
ENSSSCG00045034375	0.698134	11.031	0.191914
MSMB	-0.5959	10.9879	0.890291
ENSSSCG00045035035	-0.671132	11.0532	0.763609
ENSSSCG00045036613	0.704888	11.0586	0.167498
ENSSSCG00045036716	-0.148538	11.0309	1
ENSSSCG00045036854	-0.181427	10.9558	1
RASSF4	-1.03449	11.0298	0.388785
DEPP1	-0.0950117	10.9501	1
CXCL12	0.139307	10.9717	0.833584
CDK14	-0.165044	11.7044	0.739939
GTPBP10	0.554911	10.9762	0.271737
FAM237B	-0.109889	10.9509	1
STEAP2	-0.109907	10.9513	1
TFEC	1.08939	11.05	0.00968927
TES	-0.212032	10.9583	1
CAV2	0.325446	10.9598	0.523717
CAV1	0.222427	11.0663	0.875044
LRRTM4	1.21538	10.9746	0.0205226
ENSSSCG00045000686	-0.111894	10.9515	1
TIAL1	0.598903	11.0699	0.22778
ENSSSCG00045019786	-0.351398	10.9671	1
INPP5F	0.439412	11.0087	0.716257
MCMBP	1.05881	11.0151	0.0259079
SEC23IP	-0.901648	11.0166	0.47834
ENSSSCG00045022304	0.252442	10.9966	0.549632
WDR11	0.727859	11.0759	0.12644
VPS26B	-0.212001	10.9576	1
THYN1	-0.1099	10.9512	1
VP26B	-0.0559872	10.9475	1
NCAPD3	0.79587	10.9766	0.0475875
JAM3	0.181294	10.9708	0.785521
TNPO1	-0.0594947	11.1431	1
NSG2	-0.114946	10.9517	1
SEMA6D	0.713921	10.9859	0.377154
ENSSSCG00045016366	-0.188148	10.9568	1
DUT	-0.161865	10.9546	1
FBN1	0.192372	11.2032	0.630085
TRIML2	-0.0559993	10.9478	1
FAT1	0.00962654	11.0223	0.907458
MTNR1A	-0.109883	10.9508	1
EFNA5	-0.0403102	11.5137	0.924989
MAP2	-0.208632	11.0083	1
ENSSSCG00045038435	-0.109858	10.9501	1
RPE	0.325465	10.9583	0.473068
ENSSSCG00045038566	0.179841	11.1039	0.800204
ENSSSCG00045038602	0.509228	10.947	0.130499
ACADL	0.81599	11.0008	0.190968
MYL1	-0.0559809	10.9474	1
LANCL1	-0.374943	10.9689	1
ANOS1	-0.0841136	10.9496	1
TBL1X	0.494626	11.2557	0.27153
ENSSSCG00045016312	-0.136104	10.9526	1
POLR2I	-0.136112	10.9528	1
WDR62	-0.211999	10.9575	1
ENSSSCG00045024796	0.0975503	10.9759	0.940829
ENSSSCG00045025518	-0.0564631	10.9479	1
ENSSSCG00045025638	0.846665	10.9762	0.0502324
ENSSSCG00045025854	-0.109883	10.9507	1
NFKBID	-0.136093	10.9523	1
PRODH2	-0.0562671	10.9478	1
HSPB6	-0.0868913	10.9496	1
LIN37	-0.10987	10.9503	1
PSENEN	-0.136145	10.9531	1
ENSSSCG00045029274	0.207063	10.9668	0.710052
COX6B	-0.187141	10.9559	1
TMEM147	-0.244785	10.9603	1
RBM42	-0.109907	10.9513	1
HAUS5	0.497458	10.9496	0.192245
ENSSSCG00045031710	-0.136114	10.9528	1
DMKN	-0.136108	10.9526	1
ENSSSCG00045032857	-0.109896	10.951	1
FFAR3	-0.109876	10.9506	1
CD22	-0.501301	10.9783	1
USF2	0.357024	10.9908	0.477998
ENSSSCG00045034493	0.481867	10.9514	0.251215
ENSSSCG00045034676	0.427617	10.9519	0.310449
FXYD1	0.162474	10.9714	0.834191
ENSSSCG00045034969	-0.0837719	10.9496	1
ENSSSCG00045035707	-0.0559995	10.9478	1
ENSSSCG00045035775	1.02492	10.9494	0.0144744
ENSSSCG00045035896	-0.0833553	10.9496	1
ZNF181	-0.170642	10.9553	1
ENSSSCG00045037496	-0.1361	10.9525	1
ZNF146	0.316715	11.0858	0.629384
ZNF565	0.350339	10.9575	0.473068
COX7A1	0.546517	10.9478	0.130236
CAPNS1	0.0360983	10.982	1
TBCB	-0.136125	10.9531	1
PLPP2	-0.136113	10.9528	1
ENSSSCG00045026359	-0.212002	10.9577	1
SHC2	-0.136117	10.953	1
TPGS1	-0.0867698	10.9498	1
CDC34	-0.0836854	10.9496	1
BSG	0.0363142	10.9818	1
ENSSSCG00045027999	-0.056157	10.9478	1
ENSSSCG00045028168	0.427577	10.9523	0.310449
RNF126	-0.109888	10.9509	1
FSTL3	-0.0851042	10.9497	1
PALM	1.06983	10.9779	0.0475875
PTBP1	-0.199449	11.002	1
MED16	0.73732	10.9606	0.0893216
POLR2E	0.038772	10.979	0.974781
CFD	0.994573	11.0453	0.0290259
R3HDM4	-0.161849	10.9542	1
ENSSSCG00045032153	0.140633	10.973	0.872856
WDR18	-0.0831872	10.9492	1
TMEM259	-0.136084	10.9521	1
ENSSSCG00045034398	-0.433874	10.974	1
GPX4	-0.0419899	10.9893	1
SBNO2	-0.690093	10.9954	0.727084
ENSSSCG00045035978	-0.284091	10.9623	1
ENSSSCG00045036033	-0.083254	10.9496	1
ENSSSCG00045036062	0.375655	10.9551	0.366495
MIDN	-0.161849	10.9542	1
CIRBP	-0.247169	11.0925	0.871966
PWWP3A	0.294065	10.9609	0.557793
NDUFS7	0.598341	10.9663	0.651332
GAMT	0.97137	10.9549	0.0429384
RPS15	0.998515	11.1021	0.0101623
APC2	0.509216	10.9476	0.130499
C2H19orf25	-0.161837	10.9539	1
ADAMTSL5	-0.0559886	10.9475	1
ENSSSCG00045037474	0.519419	10.9478	0.130443
MBD3	-0.416959	10.9727	1
TCF3	0.0361077	10.981	1
ONECUT3	-0.0586523	10.948	1
ATP8B3	0.45457	10.9505	0.252478
ENSSSCG00045037888	-0.212012	10.9578	1
KLF16	-0.204924	10.9569	1
ABHD17A	-0.396838	10.9718	1
ENSSSCG00045014886	0.753204	11.1125	0.19097
ENSSSCG00045015486	-0.109898	10.9511	1
SEMA3D	0.0736547	11.0191	0.856267
ENSSSCG00045015685	-0.521382	10.9813	0.952237
ENSSSCG00045015896	-0.305295	11.014	1
ENSSSCG00045016158	-0.187144	10.956	1
GSTO1	-0.109893	10.951	1
CFAP58	-0.0831941	10.9493	1
ENSSSCG00045018527	-0.109889	10.9509	1
PHACTR3	0.447798	10.9567	0.397215
RAB22A	0.384727	10.9594	0.506687
VAPB	0.488893	11.0837	0.29442
ENSSSCG00045028576	-0.187131	10.9556	1
GNAS	-0.0831573	10.9484	1
ENSSSCG00045032750	-0.056182	10.9478	1
NELFCD	0.45359	10.9812	0.33085
ENSSSCG00045033055	0.715958	10.961	0.0830065
ENSSSCG00045033159	0.534553	11.0012	0.5978
ENSSSCG00045033182	1.09899	10.9568	0.0413792
CDK19	0.866619	11.1402	0.0410667
AMD1	1.49747	11.0073	0.000381979
ENSSSCG00045007976	-0.163033	10.955	1
RPF2	-0.56115	10.985	0.9148
SLC16A10	0.350546	10.9581	0.473068
ENSSSCG00045008284	-0.0559875	10.9475	1
REV3L	0.608016	11.1399	0.225441
ENSSSCG00045008780	-0.130911	10.9982	1
FYN	-0.0306333	11.1277	1
ENSSSCG00045011743	-0.136925	10.9532	1
ENSSSCG00045011816	-0.774814	11.0641	0.612621
ENSSSCG00045012002	-0.0831615	10.9486	1
GAS2	0.11099	10.9744	0.88046
ANO5	-0.0836349	10.9496	1
ENSSSCG00045017071	0.401402	10.9535	0.310449
RRN3	0.754068	10.981	0.305674
PDXDC1	0.3664	11.0203	0.377779
ENSSSCG00045019397	-0.418296	10.9719	1
BMERB1	0.692	10.963	0.099258
ENSSSCG00045019844	-0.759213	11.0026	0.635347
NDE1	0.230113	10.9654	0.665799
ENSSSCG00045020337	0.644087	10.9659	0.134769
FOPNL	-0.210533	10.9578	1
ENSSSCG00045021131	-0.463357	11.0284	1
ENSSSCG00045022771	0.509191	10.9475	0.130499
ENSSSCG00045023591	0.0769767	10.9787	0.98132
CCDC196	-0.0576335	10.9479	1
GPHN	0.83429	11.2786	0.0167011
MPP5	-0.187157	10.9562	1
ATP6V1D	-0.187137	10.9557	1
EIF2S1	0.329107	10.9909	0.452339
PLEK2	0.427407	10.9519	0.310449
TMEM229B	-0.120316	10.9517	1
ENSSSCG00045034143	0.127188	11.0087	0.707922
ENSSSCG00045034373	0.401396	10.9536	0.366495
VTI1B	0.162504	10.9711	0.834191
ENSSSCG00045034704	-0.161863	10.9546	1
ENSSSCG00045034270	-0.330257	10.9662	1
ENSSSCG00045010159	-0.871933	11.0142	0.510129
ENSSSCG00045010195	0.140658	10.9729	0.872856
TRMT9B	-0.0559877	10.9475	1
DLC1	0.545627	11.5014	0.143138
FBXL4	0.730047	11.0051	0.244065
ENSSSCG00045026001	0.427409	10.9518	0.310449
ENSSSCG00045026499	-0.0559986	10.9478	1
LGALS1	0.535386	11.0826	0.286264
ENSSSCG00045026901	0.0566227	10.98	1
GGA1	0.347937	10.9614	0.552777
CDC42EP1	-0.284111	10.9628	1
ENSSSCG00045027817	-0.161837	10.954	1
MFNG	0.276948	10.9629	0.620028
CYTH4	-0.424136	11.0312	1
RAC2	-0.260463	10.9607	1
ENSSSCG00045029475	-0.115222	10.9514	1
ENSSSCG00045029521	-0.0836923	10.9496	1
TMPRSS6	-0.0559992	10.9478	1
TST	0.716397	10.9611	0.0830065
ENSSSCG00045030650	0.860305	10.9724	0.194328
ENSSSCG00045030979	0.278213	11.0892	0.671727
ENSSSCG00045031840	-0.280101	10.9618	1
CACNG2	-0.136523	10.9532	1
ENSSSCG00045032226	-0.725113	11.0004	0.657134
FOXRED2	-0.527143	10.9831	0.939155
MYH9	1.09768	11.1174	0.00826435
ENSSSCG00045033310	0.740985	10.9582	0.0539682
ENSSSCG00045027788	-0.438554	10.9735	1
ENSSSCG00045028125	-0.109887	10.9509	1
HYLS1	-0.109897	10.9511	1
PUS3	-0.158575	10.9544	1
DDX25	-0.0832022	10.9495	1
CDON	-0.935537	11.4597	0.047768
ENSSSCG00045028939	0.427571	10.9525	0.310449
FAM118B	0.119134	10.9745	0.910237
SRPRA	1.27665	10.9647	0.000970645
TIRAP	-0.598784	10.9868	0.860613
DCPS	0.117931	10.9709	0.80212
ST3GAL4	-0.563043	11.038	0.888388
KIRREL3	0.396113	10.9793	0.883012
BIN1	0.410986	10.9831	0.355804
ENSSSCG00045012731	-0.187159	10.9563	1
ENSSSCG00045010583	-0.458687	10.9764	1
ENSSSCG00045006347	-0.0559882	10.9475	1
INSYN1	0.184478	10.9696	0.7942
ENSSSCG00045006517	-0.394337	10.9702	1
NPTN	0.15938	11.1057	0.815819
ENSSSCG00045007185	-0.247736	11.0975	0.831845
ADPGK	0.184942	10.9683	0.752025
ARIH1	0.517458	11.2552	0.176226
TMEM38B	-0.236453	10.9597	1
FKTN	0.31163	11.0187	0.853477
SLC44A1	-0.107872	11.0405	1
ABCA1	0.661793	11.1468	0.158179
NIPSNAP3B	-0.305396	10.9644	1
ENSSSCG00045011879	-0.0860746	10.9498	1
ENSSSCG00045011960	0.492838	11.0046	0.648468
PDCD5	-0.136098	10.9524	1
DPY19L3	0.759581	11.1399	0.130448
ZNF507	0.684448	10.9878	0.117342
PEPD	-0.304451	11.4218	0.652603
CEBPG	0.698538	10.9855	0.384892
ENSSSCG00045039459	-0.109907	10.9513	1
SLC7A10	-0.109906	10.9513	1
ENSSSCG00045039463	-0.109958	10.9514	1
ENSSSCG00045039472	0.16921	11.0046	0.672925
ENSSSCG00045039478	0.240181	10.9624	0.606868
ENSSSCG00045039482	0.793466	11.0222	0.139962
ENSSSCG00045039491	0.330901	10.9581	0.451702
FSTL5	0.716344	10.9615	0.0830065
KLRB1	-0.0564537	10.9478	1
ENSSSCG00045015936	0.757886	11.1079	0.128243
ENSSSCG00045016125	-0.533314	10.9821	0.984543
ENSSSCG00045016563	0.427597	10.9518	0.310449
CD163	1.03145	11.6787	0.00771625
CLEC4D-tv1	-0.0559771	10.9472	1
NECAP1	0.253677	10.9641	0.620028
C3AR1	0.275262	11.0565	0.766032
ENSSSCG00045030198	0.644111	10.9653	0.116541
SLC2A3	0.843964	10.9944	0.153346
ENSSSCG00045031362	-0.0559993	10.9478	1
MFAP5	0.197169	10.9989	1
RIMKLB	-0.481047	10.978	1
ENSSSCG00045032004	-0.0564747	10.9479	1
PHC1	-0.136122	10.953	1
M6PR	0.992303	10.964	0.0134801
ENSSSCG00045033124	0.608401	10.9676	0.159366
ENSSSCG00045007047	-0.109895	10.951	1
SMARCA2	1.09228	11.1376	0.00786592
ENSSSCG00045018580	-0.136108	10.9527	1
VLDLR	-0.28414	10.9635	1
PUM3	-0.75724	11.0026	0.655857
ENSSSCG00045031148	-0.0844566	10.9497	1
ABCG5	-0.0561176	10.9478	1
ENSSSCG00045031554	-0.136114	10.9529	1
LRPPRC	0.430698	11.0098	0.28328
PPM1B	1.08029	11.1056	0.0116067
ENSSSCG00045033019	-0.136114	10.9528	1
PREPL	0.636751	10.9897	0.118232
CAMKMT	-1.02639	11.1064	0.336529
ENSSSCG00045019297	0.255179	11.028	0.957323
CCNB2	-0.109888	10.9509	1
MYO1E	1.01792	11.1894	0.0294958
ENSSSCG00045020842	-0.109906	10.9513	1
GCNT3	0.0331756	10.9804	0.97858
BNIP2	-0.00368801	10.984	1
TPM4	0.152224	11.0063	0.697245
CIB3	-0.109897	10.9511	1
AP1M1	-0.374899	10.9677	1
KLF2	-0.514415	10.9806	1
EPS15L1	0.325453	10.9864	1
CALR3	-0.0559888	10.9475	1
C2H19orf44	-0.109884	10.9507	1
CHERP	0.300824	10.9614	0.572685
SLC35E1	0.119131	10.9747	0.910237
ENSSSCG00045035137	-0.236451	10.9595	1
ENSSSCG00045035299	-0.0559881	10.9475	1
ENSSSCG00045035668	0.941962	10.9843	0.094111
ENSSSCG00045035913	-0.352242	10.967	1
HAUS8	0.301282	10.9614	0.572685
ENSSSCG00045036143	-0.0652368	11.2083	0.968242
OCEL1	0.454251	10.9507	0.252478
ENSSSCG00045036449	0.253144	10.9647	0.665799
ENSSSCG00045036492	-0.161836	10.954	1
BABAM1	-0.30731	10.9631	1
DDA1	0.50921	10.9477	0.130499
ABHD8	0.427778	10.953	0.310449
ANO8	-0.260464	10.9608	1
GTPBP3	-0.236434	10.9591	1
ENSSSCG00045031808	0.509207	10.9475	0.130499
ENSSSCG00045032209	-0.0843177	10.9497	1
ECHDC1	0.0359272	10.981	1
RNF146	-0.161856	10.9544	1
RSPO3	0.416549	10.9585	0.446905
ENSSSCG00045033130	-0.236459	10.9598	1
REEP3	0.865588	11.1223	0.064158
ENSSSCG00045031484	0.737698	11.5757	0.0182136
ENSSSCG00045031959	-0.159674	10.9975	1
ENSSSCG00045032057	0.45409	10.9506	0.252478
ADO	-0.109884	10.9508	1
RPS8	0.36702	11.1602	0.58234
KIF2C	-0.0941882	10.9499	1
ARMH1	-0.212021	10.9581	1
TMEM53	-0.109878	10.9507	1
ENSSSCG00045029547	0.795472	10.9793	0.282486
ERI3	-0.411065	11.0219	1
DMAP1	0.454481	10.9512	0.252478
KLF17	-0.0832452	10.9495	1
SLC6A9	-0.109892	10.9509	1
ENSSSCG00045031767	0.375432	10.9556	0.420681
B4GALT2	-0.110219	10.9514	1
ENSSSCG00045032190	-0.326239	10.9658	1
DPH2	-0.0565827	10.9479	1
IPO13	-0.0565303	10.9479	1
ENSSSCG00045033437	-0.579826	10.9857	0.890129
ENSSSCG00045036819	0.767389	10.9543	0.0554827
ENSSSCG00045036916	-0.0566534	10.9479	1
ENSSSCG00045037001	-0.0836907	10.9496	1
EIF2B3	0.186774	11.0347	1
ENSSSCG00045037238	-0.216005	10.9582	1
ENSSSCG00045037322	0.184048	10.9681	0.749619
PLK3	-0.179015	10.9554	1
ENSSSCG00045017975	0.206852	10.9729	0.838799
SEC13	-0.541144	10.9833	0.948117
GHRL	-0.0559995	10.9478	1
ENSSSCG00045025451	1.07343	10.959	0.00528444
IRAK2	0.884637	11.0182	0.125882
VHL	-0.136606	10.9532	1
BRK1	0.0161589	10.9813	1
FANCD2	0.264325	10.9629	0.602214
EMC3	0.0293974	10.981	1
CRELD1	-0.231076	10.959	1
IL17RE	0.325291	10.9586	0.523717
ENSSSCG00045028880	0.350312	10.9575	0.473068
RPUSD3	-0.109884	10.9507	1
ENSSSCG00045029175	1.13579	10.9733	0.0296081
ARPC4	-0.010768	10.9827	1
TADA3	-0.287778	10.9634	1
CAMK1	-0.05599	10.9476	1
ENSSSCG00045030192	-0.109898	10.9511	1
ENSSSCG00045030443	-0.0831931	10.9493	1
MTMR14	0.645572	11.0611	0.189339
SETD5	0.584967	11.272	0.128927
THUMPD3	0.0681636	10.9794	0.975303
ENSSSCG00045034627	0.531893	10.9742	0.215561
ENSSSCG00045017321	1.03407	11.0183	0.0298754
ENSSSCG00045018343	0.454594	10.9507	0.252478
ENSSSCG00045018376	1.10537	10.9709	0.0411404
FBXO36	0.531314	10.974	0.237373
TRIP12	0.230023	11.1232	0.615052
ENSSSCG00045020379	1.17904	10.952	0.0126367
PID1	0.817834	11.7222	0.0277525
SPRED1	-0.556091	11.238	0.562306
FAM98B	-0.352775	10.9675	1
RASGRP1	0.307229	10.9596	0.504055
ENSSSCG00045010474	0.290446	11.0615	0.803239
PIAS2	0.780836	11.0476	0.114335
ST8SIA5	-0.233799	10.9594	1
ENSSSCG00045020350	0.350535	10.9584	0.473068
RNF165	0.656965	10.9638	0.134538
ENSSSCG00045022823	-1.19318	11.0522	0.227476
HAUS1	-0.260488	10.9614	1
ENSSSCG00045023127	0.214478	10.9951	1
ENSSSCG00045023569	0.247364	10.9948	0.525466
ENSSSCG00045023829	0.31994	11.0488	0.677433
HNF4G	-0.11479	10.9514	1
CRISPLD1	-0.140134	10.9534	1
ENSSSCG00045023786	0.056456	10.9778	0.98132
DPF3	0.581491	10.9974	0.165033
DCAF4	0.14096	10.9728	0.872856
ZFYVE1	0.941629	11.0109	0.0972965
RBM25	-0.187126	10.9555	1
ENSSSCG00045026992	0.0496407	10.9799	0.983526
PSEN1	0.662163	11.1538	0.165626
PAPLN	-0.109897	10.9511	1
ENSSSCG00045027758	0.43067	11.2148	0.443796
RIOX1	-0.26048	10.9612	1
ENSSSCG00045007518	0.681251	11.0375	0.223869
GLRX5	0.872131	10.9507	0.0126367
SYNE3	-0.173193	10.9987	1
CLMN	-0.636027	10.9909	0.804484
ENSSSCG00045032934	0.454101	10.9506	0.252478
ENSSSCG00045032979	0.933088	11.091	0.0322023
AAMP	-0.0838392	10.9496	1
PNKD	0.240866	10.9626	0.606962
ENSSSCG00045033525	-0.16184	10.954	1
SLC11A1	0.488737	11.048	0.352893
ENSSSCG00045033957	0.444767	10.9809	0.330188
ENSSSCG00045034113	-0.0559883	10.9475	1
ENSSSCG00045034320	0.214536	11.0349	1
CNOT9	0.813652	11.0227	0.13272
PLCD4	-0.125622	10.9512	1
ENSSSCG00045034984	0.30106	10.9603	0.523717
ENSSSCG00045035309	0.401174	10.954	0.366495
ENSSSCG00045035395	-0.109886	10.9508	1
ENSSSCG00045035710	0.401625	10.9546	0.366495
CYP27A1	0.46745	11.0348	0.532303
ENSSSCG00045036473	0.546185	10.9745	0.241299
ENSSSCG00045036538	0.4545	10.9508	0.252478
CNPPD1	-0.109895	10.951	1
RETREG2	-0.330205	10.9649	1
ZFAND2B	-0.0831952	10.9493	1
ENSSSCG00045036847	0.481296	10.9488	0.192518
ATG9A	0.16247	10.9709	0.834191
ENSSSCG00045037212	-0.109895	10.951	1
STK16	-0.0562664	10.9478	1
ENSSSCG00045037501	-0.109898	10.9511	1
DNAJB2	-0.211984	10.9571	1
DNPEP	-0.0563616	10.9478	1
ENSSSCG00045038360	-0.178333	10.9553	1
GMPPA	-0.284146	10.9636	1
ASIC4	-0.0835738	10.9496	1
ENSSSCG00045038621	-0.0559988	10.9478	1
ENSSSCG00045014988	0.454294	10.9508	0.252478
FLRT3	0.446693	10.9568	0.395918
RPL31	0.253423	10.9975	0.574189
NPAS2	-0.0869767	10.9498	1
ENSSSCG00045007073	0.427386	10.9524	0.310449
TBC1D8	-0.374999	11.024	1
CNOT11	0.218018	10.972	0.790358
RNF149	-0.121892	11.0776	1
ENSSSCG00045007601	0.50918	10.9472	0.130499
MAP4K4	-0.329437	11.1049	0.744251
ENSSSCG00045024225	0.0982242	10.9755	0.910237
ENSSSCG00045024644	-0.67229	10.9938	0.752018
FGFR2	0.658807	10.9942	0.1579
ATE1	-0.374938	10.9688	1
TACC2	0.524034	11.0327	0.503729
KATNAL1	-0.180524	11.0837	0.946849
UBL3	-0.875166	11.0821	0.477922
B3GLCT	0.065352	11.0184	0.849477
HSPH1	0.0152964	10.9825	1
ENSSSCG00045036336	-0.0562304	10.9478	1
ENSSSCG00045036618	0.231705	10.9673	0.703202
MEDAG	0.244974	10.9635	0.617593
ALOX5AP	0.572775	10.9974	0.549587
USPL1	0.58947	10.9739	0.225346
HMGB1	0.338186	11.1134	0.526233
TMSB4	0.993839	11.142	0.0299215
TLR8	0.938322	10.972	0.0370265
PRPS2	0.0466468	10.9765	0.908443
FRMPD4	0.858726	11.4835	0.0718308
ENSSSCG00045007633	-0.0663708	11.1081	1
ENSSSCG00045008240	-0.164822	10.9548	1
HERC3	0.253421	11.12	0.944957
PYURF	0.481462	10.9493	0.192518
ENSSSCG00045009031	-0.427937	10.9739	1
ENSSSCG00045009438	0.524168	11.067	0.261266
PPM1K	-0.474584	10.9775	1
ENSSSCG00045009949	-0.229368	11.0965	0.882463
ENSSSCG00045010035	-0.590322	11.1037	0.741349
ENSSSCG00045010443	0.454085	10.951	0.252478
SPARCL1	1.18823	11.0077	0.0187823
LRMDA	0.606337	11.2855	0.207731
ENSSSCG00045010751	-0.778287	11.0062	0.58546
ENSSSCG00045024564	-0.439508	10.9748	1
ENSSSCG00045024935	0.350575	10.9574	0.473068
WRAP73	0.905046	10.9703	0.0296081
TPRG1L	-0.109896	10.951	1
DHFR	0.272272	10.9627	0.6042
ENSSSCG00045036270	1.02186	11.0401	0.0228724
RASGRF2	0.342941	11.022	0.416284
CKMT2	0.509169	10.9475	0.130499
ZCCHC9	-0.0831741	10.9488	1
ACOT12	-0.0831839	10.9491	1
SSBP2	0.913863	11.3473	0.0117505
ENSSSCG00045037331	0.325292	10.9587	0.523717
ENSSSCG00045018250	0.233195	11.0304	1
ENSSSCG00045018485	-0.0735605	10.9898	1
PRRC1	-0.668365	10.9941	0.7771
SLC12A2	-0.500028	10.9798	1
ENSSSCG00045020791	-0.0563882	10.9478	1
SEMA6A	0.464266	11.0901	0.369762
ENSSSCG00045008624	-0.055999	10.9478	1
SYMPK	-0.459134	10.9758	1
ENSSSCG00045009278	-0.0839366	10.9496	1
FBXO46	-0.109892	10.9509	1
SNRPD2	-0.35276	10.9672	1
EML2	-0.26049	10.9615	1
RTN2	1.53609	10.98	0.00215714
VASP	-0.438491	10.9741	1
ENSSSCG00045011051	-0.0565237	10.9479	1
ENSSSCG00045034263	0.7112	11.03	0.177542
C5AR2	-0.136094	10.9524	1
C5AR1	0.0429932	11.0845	1
ENSSSCG00045034775	-0.690072	10.995	0.727084
BBC3	-0.083152	10.9483	1
SAE1	0.238094	10.9974	0.574483
ENSSSCG00045035319	0.467798	10.9773	0.282486
TMEM160	-0.0859456	10.9498	1
ARHGAP35	0.686484	11.2584	0.115546
AP2S1	0.0770205	10.9778	0.98132
SLC1A5	0.071195	11.015	0.814299
FKRP	0.777915	10.9599	0.0821831
STRN4	-0.303199	11.0112	1
PRKD2	0.166703	10.9984	1
ENSSSCG00045036761	0.401169	10.9541	0.366495
PTGIR	-0.109853	10.95	1
CALM1.2	0.575314	10.9714	0.194328
PPP5C	0.42759	10.9525	0.310449
ENSSSCG00045037381	1.27595	11.0132	0.0111884
NOVA2	-0.0559845	10.9475	1
BACE2	-0.286291	10.9633	1
ENSSSCG00045019364	0.572714	10.9682	0.694846
PCP4	0.509168	10.9475	0.130499
TMEM65	0.443654	11.0702	0.484789
ENSSSCG00045015708	0.267657	10.9627	0.604928
FAM91A1	0.704302	11.1556	0.087038
ANXA13	-0.161874	10.9549	1
FBXO32	-0.187142	10.9559	1
ENSSSCG00045018174	-0.112855	10.9516	1
ENSSSCG00045018416	1.11361	11.0411	0.0363997
ZHX1	-0.189676	11.0016	1
ENSSSCG00045018965	-0.439525	10.9748	1
TBC1D31	-0.152588	10.9965	1
DERL1	1.3108	10.9922	0.00423005
ENSSSCG00045020183	0.377421	11.0159	0.814717
ACOT7	-0.326846	10.9652	1
ICMT	-0.112706	10.9513	1
ENSSSCG00045021588	0.442838	11.0098	0.277495
ENSSSCG00045022391	0.530376	10.9521	0.24575
CAMTA1	0.831179	10.9993	0.0492609
DNAJC11	-0.304066	11.0144	1
THAP3	-0.212016	10.958	1
ENSSSCG00045039276	-0.0583939	10.948	1
KLHL21	-0.187166	10.9565	1
ENSSSCG00045039285	0.45427	10.9512	0.252478
ENSSSCG00045039306	0.33137	10.9881	0.426836
ENSSSCG00045039320	0.0612205	10.9844	1
BRINP3	1.0278	10.9527	0.0297681
RBFOX1	0.637009	10.9999	0.228074
MNS1	-0.161872	10.9548	1
ZNF280D	0.400709	11.1515	0.505011
TCF12	0.385639	11.8244	0.140594
CGNL1	-0.198109	11.0864	1
ENSSSCG00045007630	0.429675	10.955	0.364392
POLR2M	-0.187173	10.9567	1
IQSEC1	-0.0499016	11.0271	1
ACAD9	0.426339	10.953	0.310211
ENSSSCG00045008929	0.473204	10.9514	0.251752
RAB43	0.219147	10.9664	0.692764
ENSSSCG00045009060	-0.0831865	10.9491	1
CNBP	0.0980616	11.0514	0.724037
COPG1	0.453349	11.0388	0.568507
HMCES	0.401372	10.9543	0.366495
RAB7A	1.01826	11.1808	0.0125711
ENSSSCG00045010402	-0.330246	10.9659	1
GATA2	-0.0936526	10.9499	1
EEFSEC	0.91051	11.0102	0.0793873
RUVBL1	0.620943	10.9665	0.134769
SEC61A1	0.426616	10.9823	0.353056
ENSSSCG00045015346	-0.0839807	10.9496	1
ENSSSCG00045016440	-0.187149	10.9561	1
ELF2	-0.104092	11.1133	1
MGARP	-0.307386	10.9649	1
NAA15	0.256025	11.0574	0.782249
RAB33B	0.119143	10.9744	0.910237
ENSSSCG00045017702	0.228815	11.0308	1
MGST2	0.291783	10.9649	0.645905
CA3	1.31709	11.108	0.00115825
CA2	0.349738	10.9563	0.400066
ATP6V0D2	-0.0859749	10.9498	1
WWP1	-0.676826	11.2192	0.416155
RMDN1	-0.0604438	10.985	1
CNGB3	-0.161859	10.9546	1
ENSSSCG00045008825	-0.221701	11.0029	1
HSP90AA1	0.463628	11.1441	0.461107
WDR20	0.114156	11.0054	1
MOK	-0.236451	10.9595	1
ENSSSCG00045009713	-0.418338	10.9729	1
CINP	-0.211992	10.9573	1
ENSSSCG00045009915	-0.437433	11.0283	1
ENSSSCG00045010131	-0.096923	11.1473	1
TRAF3	0.375659	10.9838	0.366484
CDC42BPB	0.0233215	11.0941	1
EXOC3L4	-0.136468	10.9531	1
ENSSSCG00045011666	-0.0831831	10.949	1
ENSSSCG00045011757	0.421642	11.0115	0.744042
MARK3	1.23185	11.229	0.000736002
CKB	-0.055967	10.947	1
ENSSSCG00045012252	-0.654236	10.9915	0.777809
TMX4	0.968277	11.0058	0.071135
CAMK1D	-0.606008	11.2036	0.571267
CDC123	0.310446	10.9912	1
ENSSSCG00045002773	-0.212023	10.9581	1
SEC61A2	-0.0559782	10.9473	1
ENSSSCG00045002886	0.691762	10.963	0.099258
UPF2	-0.225349	11.0492	1
ENSSSCG00045004536	1.1781	10.9629	0.0192018
ENSSSCG00045004547	-0.0230801	10.9842	1
ENSSSCG00045013004	-0.0862219	10.9496	1
ADCY8	0.401355	10.9547	0.366495
EFR3A	-0.591305	11.0429	0.826709
ENSSSCG00045011561	0.28004	11.0001	0.593551
ANTXR2	0.0948354	11.1824	0.749018
ENSSSCG00045007774	0.50921	10.9474	0.130499
PAQR3	-0.236473	10.9601	1
ENSSSCG00045008068	-0.984754	11.1639	0.161257
PDZRN3	0.257171	11.1559	0.567978
ENSSSCG00045026732	0.509226	10.9472	0.130499
PPP4R2	0.369235	11.048	0.677028
GXYLT2	0.797348	11.0022	0.206271
ENSSSCG00045027714	0.83313	10.9985	0.166486
RYBP	0.909166	11.0918	0.0604992
ENSSSCG00045029706	-0.307359	10.9641	1
TFDP2	0.141005	11.1427	0.773938
ATP1B3	0.205873	10.9956	1
GRK7	-0.161841	10.9541	1
RNF7	-0.211994	10.9575	1
RASA2	0.503181	11.1372	0.224876
ZBTB38	0.150152	11.1716	0.665321
PXYLP1	0.816725	10.9763	0.237373
ENSSSCG00045031752	-0.0831811	10.9489	1
SLC25A36	1.36015	11.3185	3.19096e-05
FTO	0.860058	11.2338	0.0306691
RPGRIP1L	0.543344	11.2019	0.226195
ENSSSCG00045005670	-0.0583635	10.948	1
RBL2	0.94417	11.0087	0.0731059
CHD9	0.144537	11.3551	0.618987
ENSSSCG00045015290	-0.112239	10.9515	1
ENSSSCG00045015333	1.02124	10.9612	0.0680512
CHSY1	0.300921	11.0229	0.895521
LRRK1	0.646443	11.1414	0.117613
ALDH1A3	-0.690089	10.9966	0.716027
ASB7	0.0359665	10.9808	1
LINS1	0.301028	10.9611	0.572685
CERS3	-0.115143	10.9514	1
THAP5	0.481497	10.949	0.192518
ELMO1	0.945481	11.8763	0.00233304
ENSSSCG00045004551	0.635737	11.1233	0.19747
WDR75	0.46394	10.9786	0.288415
COL5A2	0.0457057	11.4468	0.751776
COL3A1	0.864764	11.3885	0.0104952
GULP1	0.2153	11.0963	0.740345
NQO2	-0.690052	10.9945	0.752018
SERPINB6	-0.307329	10.9635	1
ENSSSCG00045011742	-0.0832024	10.9495	1
SERPINB1	0.574784	10.9687	0.187061
WRNIP1	0.613116	10.969	0.178456
MYLK4	-0.354021	10.9683	1
GMDS	-0.614464	11.1534	0.418016
ENSSSCG00045020614	-0.0565644	10.9479	1
DHX38	0.401331	10.9542	0.366495
TXNL4B	-0.373284	10.9688	1
HP	-0.136118	10.953	1
DHODH	-0.137349	10.9532	1
IST1	-0.440525	11.025	1
ZNF821	-0.236443	10.9594	1
ENSSSCG00045023604	0.269455	11.0521	0.711198
ENSSSCG00045024024	0.531447	10.974	0.237373
ENSSSCG00045024652	0.481464	10.9493	0.192518
ENSSSCG00045025181	-0.0572681	10.9479	1
ENSSSCG00045025226	0.454279	10.9512	0.252478
GFRA2	0.0977889	10.9748	0.910237
GMIP	-0.0559875	10.9475	1
ATP13A1	-0.212022	10.9581	1
ENSSSCG00045025094	0.207031	10.9676	0.752836
ISYNA1	-0.396794	10.9706	1
ENSSSCG00045025813	0.159996	11.0373	0.550375
FKBP8	0.277231	10.9632	0.620028
KXD1	0.477552	11.0623	0.428972
REX1BD	0.325475	10.9592	0.523717
KLHL26	-0.212014	10.9579	1
CRTC1	0.119113	10.9747	0.910237
UPF1	0.439802	11.0367	0.550375
COPE	0.227224	10.9705	0.770733
DDX49	0.509034	10.9471	0.130499
HOMER3	0.367785	10.9863	0.401465
SUGP2	0.252847	10.9969	0.549648
ARMC6	-0.0559877	10.9475	1
ARMC6.1	-0.610302	10.9886	0.858468
ENSSSCG00045031788	0.40135	10.9542	0.366495
MEF2B	-0.260499	10.9617	1
BORCS8	-0.161866	10.9547	1
RFXANK	-0.162539	10.955	1
ENSSSCG00045032980	-0.0559759	10.9473	1
ENSSSCG00045033251	-0.649344	10.9909	0.815352
MAU2	0.594507	11.0232	0.397538
ENSSSCG00045034146	0.683331	11.0346	0.217535
NDUFA13	-0.18717	10.9566	1
ENSSSCG00045034585	-0.350675	10.9675	1
HOPX	0.790164	10.9544	0.0421003
ARL9	-0.0837323	10.9496	1
SRP72	-0.685888	10.9953	0.746578
ENSSSCG00045018675	-0.0559884	10.9475	1
ENSSSCG00045018722	-0.0831793	10.9489	1
PPAT	0.644317	10.9669	0.134769
ENSSSCG00045019030	0.745065	11.0303	0.179645
ENSSSCG00045019271	0.859288	11.0047	0.0746432
ENSSSCG00045019472	-0.269437	11.0069	1
EXOC1	-0.044338	11.1055	1
ENSSSCG00045021374	0.542319	11.171	0.228032
TMEM165	-0.284061	10.9616	1
ENSSSCG00045003920	-0.174822	11.0407	0.912157
SMC4	0.59924	10.9939	0.500061
TRIM59	-0.109883	10.9507	1
ENSSSCG00045004134	-0.134387	11.0764	1
PPM1L	0.782347	11.1291	0.0911959
B3GALNT1	0.621021	10.9681	0.153861
NMD3	0.67765	11.0609	0.171277
ENSSSCG00045021390	0.289517	10.9941	0.525673
ENSSSCG00045006357	0.144835	11.0793	0.9846
COPS7B	-0.307384	10.9648	1
PDE6D	-0.0227798	10.9847	1
PTMA	-0.547001	11.1943	0.518538
NCL	0.161826	10.9708	0.825276
ENSSSCG00045007176	-0.0866581	10.9496	1
ENSSSCG00045007280	-0.387925	11.0197	1
PSMD1	0.230806	11.0675	0.876558
HTR2B	-0.056836	10.9479	1
ENSSSCG00045007952	0.427849	10.9527	0.310449
CAB39	-0.15539	11.1186	1
PITPNB	0.274608	11.023	0.902123
ENSSSCG00045015876	-0.136089	10.9523	1
ENSSSCG00045016283	0.484981	11.0093	0.274637
TFIP11	0.4276	10.9523	0.310449
ENSSSCG00045016555	-0.161839	10.954	1
UBXN2B	0.375645	10.9549	0.366495
SDCBP	0.192137	11.0313	0.998238
NSMAF	0.386841	10.9855	0.401465
TOX	1.57004	11.0326	0.00140455
MID1	0.59805	11.2944	0.13309
HCCS	-0.0831943	10.9493	1
ARHGAP6	-0.401439	11.3676	0.702407
MVB12B	0.85457	11.0163	0.110256
ZBTB43	0.350309	10.9577	0.473068
ENSSSCG00045009616	0.490027	11.0112	0.307933
RALGPS1	0.493054	11.0036	0.623895
ANGPTL2	0.162753	10.9711	0.834191
GARNL3	0.401337	10.9539	0.366495
ZNF79	0.373822	10.9566	0.42006
ENSSSCG00045015766	-0.048209	10.991	1
ENSSSCG00045016129	-0.374931	10.9684	1
PATZ1	-0.306888	10.9647	1
DRG1	-0.0799679	10.9887	1
EIF4ENIF1	1.13157	11.0116	0.0201789
ENSSSCG00045000613	0.447396	10.9796	0.970798
PISD	-0.00508829	10.9839	1
ENSSSCG00045000809	0.0436997	11.0904	1
DEPDC5	0.780571	11.0014	0.190968
YWHAH	-0.306453	10.9631	1
SLC5A1	-0.0854023	10.9497	1
ENSSSCG00045001717	0.258871	10.9627	0.600426
ENSSSCG00045001806	-0.083407	10.9496	1
TCN2	0.0770098	10.9784	0.98132
ENSSSCG00045003155	-0.0832037	10.9495	1
ENSSSCG00045003200	-0.161857	10.9544	1
MORC2	0.386835	10.9858	0.401465
SMTN	-0.325304	10.966	1
LIMK2	0.373316	11.0458	0.641452
ENSSSCG00045029328	0.300848	10.9607	0.572685
ENSSSCG00045030178	-0.773723	11.0676	0.612417
INSIG2	-0.330273	10.9666	1
ENSSSCG00045017928	0.102267	11.012	0.768043
AGFG1	0.796137	11.0601	0.177272
IRS1	-0.418368	10.9735	1
ENSSSCG00045036624	0.88173	10.9956	0.170779
ENSSSCG00045036763	-0.0841419	10.9497	1
ENSSSCG00045037256	-0.110754	10.9514	1
ABHD16A	0.884978	10.9764	0.0595667
CSNK2B	-0.109905	10.9513	1
GPANK1	-0.315012	10.9655	1
BAG6	-0.459089	10.9758	1
NOTCH4	-0.23643	10.959	1
PBX2	-0.187138	10.9558	1
AGPAT1	0.838707	10.9754	0.0475875
PPT2	0.401355	10.9548	0.366495
PRRT1	-0.0831914	10.9492	1
PRRC2A	0.140403	10.9741	0.910237
ATF6B	-0.284108	10.9626	1
ENSSSCG00045037672	-0.236433	10.9592	1
TNXB	0.202883	11.0028	1
AIF1	0.426035	10.9821	0.329334
TNF	-0.123945	10.9513	1
ENSSSCG00045038067	-0.539284	10.9828	0.970138
NFKBIL1	0.37592	10.9561	0.420681
DDX39B	0.243397	11.0312	0.496387
SLA-6	-0.260513	10.9621	1
STK19	0.687006	10.9616	0.0996207
DXO	-0.0559921	10.9476	1
ENSSSCG00045038643	-0.0831939	10.9493	1
SKIV2L	-0.136092	10.9523	1
ENSSSCG00045038899	0.427588	10.9519	0.310449
ENSSSCG00045038942	-0.212017	10.9581	1
NELFE	0.775491	10.9592	0.0765584
GTF2H4	-0.0831494	10.9483	1
DDR1	-0.109896	10.951	1
TUBB	0.447074	10.9814	0.329214
ENSSSCG00045039178	-0.0571843	10.9479	1
FLOT1	0.143325	10.9719	0.81002
MDC1	0.350305	10.9576	0.473068
C2	-0.161857	10.9546	1
ENSSSCG00045039240	-0.307382	10.9648	1
DHX16	0.399893	10.9844	0.378311
C7H6orf136	-0.0831936	10.9493	1
EHMT2	-0.161831	10.9538	1
MRPS18B	-0.109896	10.951	1
PPP1R10	0.292168	10.9947	0.524874
ABCF1	0.0767654	10.9778	0.979189
CAT56	-0.20947	10.9577	1
GNL1	-0.109896	10.9511	1
ENSSSCG00045039431	-0.23237	10.9592	1
TRIM39	-0.18715	10.9561	1
SLC44A4	-0.0831953	10.9493	1
ENSSSCG00045039461	0.454101	10.9506	0.252478
ENSSSCG00045039471	-0.245772	10.9604	1
LSM2	0.0567112	10.9792	0.98132
MSH5	0.228356	10.9659	0.699823
CLIC1	-0.109893	10.9511	1
DDAH2	0.074068	10.9783	0.970058
LY6G6D	-0.0837936	10.9496	1
SLC5A10	0.153696	11.0742	0.960253
ENSSSCG00045000679	0.702483	10.993	0.166836
ENSSSCG00045000863	-0.395307	10.9706	1
ENSSSCG00045000954	-0.136117	10.9529	1
MAPK7	-0.136104	10.9526	1
ENSSSCG00045001042	-0.0559689	10.9471	1
ENSSSCG00045001120	-0.224759	10.9589	1
MPRIP	0.711266	11.033	0.19779
FLCN	0.392297	11.0107	0.73794
ENSSSCG00045003328	0.74098	10.9588	0.0678778
NT5M	-0.0742303	10.949	1
PEMT	-0.136094	10.9524	1
ENSSSCG00045003608	-0.439548	10.9746	1
ENSSSCG00045003694	0.0345302	11.0196	0.877978
ENSSSCG00045003785	-0.0832042	10.9495	1
GID4	-0.209076	10.9577	1
DRG2	-0.161808	10.9532	1
ENSSSCG00045003939	-0.0561998	10.9478	1
ALKBH5	-0.26046	10.9608	1
ENSSSCG00045004071	0.0383734	10.9803	0.997815
ENSSSCG00045004186	0.488448	10.9767	0.2597
ENSSSCG00045004192	-0.0832641	10.9496	1
ENSSSCG00045004220	-0.189388	10.9564	1
MKX	-0.499276	10.9795	1
ENSSSCG00045006547	-0.220689	10.9585	1
ENSSSCG00045006622	0.569235	11.0226	0.391418
MFSD14B	0.710152	11.0063	0.238409
ZNF658	-0.109879	10.9507	1
C9orf72	0.11581	11.1793	1
CHST9	0.708833	10.9906	0.130274
ENSSSCG00045039196	-0.655056	10.9916	0.808124
EDNRA	0.691949	10.9635	0.099258
TMEM184C	0.378153	10.9862	0.402857
PRMT9	0.596468	10.997	0.199878
ARHGAP10	0.290535	11.2852	0.448347
ENSSSCG00045023653	0.600217	11.2349	0.216585
ENSSSCG00045035134	0.612885	10.948	0.129281
ENSSSCG00045036723	-1.25417	11.0604	0.193011
ENSSSCG00045037286	-0.0559984	10.9478	1
EIF1	-0.672234	10.9926	0.777809
ENSSSCG00045037407	-0.0561627	10.9478	1
Jup	0.185845	10.9672	0.742682
P3H4	-0.236428	10.9591	1
FKBP10	0.691783	10.9636	0.099258
NT5C3B	-0.109877	10.9506	1
KLHL11	-0.0559895	10.9475	1
ACLY	0.944964	11.454	0.00473116
TTC25	0.677738	10.9901	0.118838
CNP	-0.213105	10.9586	1
DNAJC7	-0.10671	11.0335	0.943192
ENSSSCG00045038086	0.528641	10.9496	0.19166
DHX58	-0.0831818	10.949	1
KAT2A	-0.0559798	10.9474	1
RAB5C	0.525042	10.9734	0.217161
HCRT	-0.0563286	10.9478	1
ENSSSCG00045038285	-0.0559996	10.9478	1
ENSSSCG00045038317	1.21123	11.0821	0.00710415
STAT5a	0.300971	10.9614	0.572685
stat3	0.288662	11.1244	0.343038
CAVIN1	0.236091	10.9987	1
ATP6V0A1	-1.1773	11.0482	0.294158
HSD17B1	-0.0832048	10.9496	1
COASY	-0.598953	10.9885	0.833812
MLX	-0.183083	10.956	1
ENSSSCG00045038906	-0.0831847	10.9491	1
RETREG3	0.636277	10.9911	0.450565
TUBG2	-0.0831938	10.9493	1
TUBG2.1	-0.0578851	10.9479	1
ENSSSCG00045039013	-0.213379	10.9586	1
RB1CC1	0.426224	11.0695	0.476194
OPRK1	0.50921	10.947	0.130499
ATP6V1H	1.22274	10.9841	0.0129683
RGS20	-0.136109	10.9528	1
TCEA1	-0.0423831	10.9876	1
ENSSSCG00045000916	-0.537453	10.9818	0.962372
MRPL15	-0.260472	10.9611	1
ENSSSCG00045001008	-0.083198	10.9494	1
ENSSSCG00045007931	-0.101379	10.9507	1
ENSSSCG00045018036	-0.137251	10.9532	1
ENSSSCG00045018114	0.0622533	11.1537	0.865953
DGKD	-0.689912	11.0549	0.714281
SAG	-0.136098	10.9525	1
ENSSSCG00045019428	-0.541107	10.9823	0.952237
INPP5D	0.456117	11.3554	0.183328
ENSSSCG00045020273	-0.0857451	10.9498	1
ENSSSCG00045020706	0.366434	11.1286	0.63647
KCNJ13	1.12557	10.9556	0.00231492
EFHD1	-0.546785	10.9839	0.97438
ENSSSCG00045021423	-0.096624	10.9919	1
ENSSSCG00045023112	0.481329	11.0598	0.404088
MYH4	-0.0831982	10.9494	1
ENSSSCG00045028378	-0.109905	10.9513	1
SCO1	0.350288	10.9581	0.473068
ENSSSCG00045030355	0.792098	10.9558	0.0413792
SHISA6	-0.134713	10.9528	1
FAM204A	0.387993	10.9838	0.353878
ENSSSCG00045032374	0.0146542	11.0182	0.858351
EIF3A	-0.351007	11.0195	1
FAM45A	-0.476641	10.9775	1
ENSSSCG00045033288	1.04854	10.9805	0.0621949
PRDX3	-0.225609	10.9589	1
GRK5	0.674948	11.3288	0.213703
ENSSSCG00045008247	0.552512	11.052	0.337566
ENSSSCG00045008513	0.325428	10.9592	0.523717
ENSSSCG00045008545	0.184504	10.9691	0.7942
ENSSSCG00045008585	0.277011	10.9624	0.620028
ENSSSCG00045008685	0.412738	10.9606	0.513496
TMEM161B	0.40388	11.0108	0.740812
CCNH	0.447772	10.9796	0.308721
RASA1	1.13252	11.2814	0.00726282
ENSSSCG00045034552	-0.0831801	10.949	1
ETHE1	0.544392	11.0007	0.201814
ENSSSCG00045016292	-0.136096	10.9524	1
NECTIN2	0.319184	11.0524	0.712611
BCAM	0.253584	10.965	0.665799
CBLC	-0.056417	10.9478	1
BCL3	0.481282	10.9491	0.192518
CEACAM19	-0.0831933	10.9493	1
ENSSSCG00045022188	-0.0573898	10.9479	1
ZNF180	0.33406	10.9601	0.522517
ZNF235	-0.0559866	10.9475	1
ZNF227	0.401161	10.9543	0.366495
ZNF226	0.454295	10.9507	0.252478
ENSSSCG00045023281	-0.0832053	10.9496	1
ZNF45	-0.435557	10.9746	1
ZNF404	-0.0857782	10.9498	1
ENSSSCG00045023488	0.329844	10.9915	0.475313
SMG9	0.889526	10.9936	0.129264
PLAUR	0.737446	11.0009	0.234148
ZNF428	-0.13833	10.9533	1
ENSSSCG00045025526	0.107772	10.9738	0.828729
ENSSSCG00045019797	0.90097	11.2242	0.0223633
PLBD1	-0.511371	11.0332	1
GUCY2C	-0.083195	10.9493	1
H2AFJ	-0.163416	10.9547	1
WBP11	0.3503	10.9572	0.473068
ART4	1.01096	10.9856	0.10284
MGP	0.792174	11.1169	0.0588423
ERP27	-0.0831924	10.9492	1
ARHGDIB	-0.00493721	10.9849	1
RERG	0.152079	11.0142	0.776308
ENSSSCG00045021938	0.478449	10.955	0.345018
ENSSSCG00045025049	0.311181	11.3472	0.587737
SLC10A7	1.05031	11.0556	0.013881
LSM6	0.273711	10.9952	1
ZNF827	-0.123185	10.9943	1
ENSSSCG00045038362	-0.138414	10.9533	1
MMAA	-0.326201	10.965	1
SMAD1	-0.0497389	11.0283	0.99451
ENSSSCG00045006878	0.481473	10.9484	0.192518
CTPS1	-0.161841	10.9541	1
SCMH1	0.00945785	11.0221	0.902521
ENSSSCG00045007786	-0.0559986	10.9478	1
EDN2	-0.0560098	10.9478	1
ENSSSCG00045007863	-0.617515	10.9888	0.832075
SMAP2	0.651185	11.2161	0.154099
ZFP69B	0.277197	10.9631	0.620028
ZFP69	0.375454	10.955	0.366495
EXO5	-0.187159	10.9563	1
ZNF684	-0.126772	10.9523	1
NFYC	-0.76328	11.0666	0.606967
ENSSSCG00045005047	0.506914	11.2331	0.187374
ENSSSCG00045005216	-0.0562993	10.9478	1
ENSSSCG00045005230	0.356739	11.0795	0.578772
NUDT6	-0.600047	10.9891	0.840074
ENSSSCG00045005291	0.190107	11.0985	0.750925
ENSSSCG00045005319	-0.0875882	10.9499	1
SPRY1	-0.578041	10.9861	0.875048
LRFN5	0.415723	10.9859	0.404327
ENSSSCG00045000888	0.643753	11.4146	0.0605041
IKBKE	0.454234	10.951	0.252478
RASSF5	-0.799032	11.0068	0.644088
EIF2D	-0.161854	10.9544	1
DYRK3	-0.0838841	10.9496	1
MAPKAPK2	-0.495161	10.9783	1
IL10	-0.0835546	10.9496	1
PIGR	-0.0561912	10.9478	1
PFKFB2	-0.284077	10.9619	1
ENSSSCG00045002902	0.612397	11.0983	0.464914
ENSSSCG00045003028	1.09374	11.037	0.0258781
CD55	1.31234	11.0258	0.00507376
ENSSSCG00045003173	0.143428	11.2437	0.844549
ENSSSCG00045017259	-0.218274	10.9981	1
CARD11	0.565604	10.9723	0.197443
GNA12	-0.23122	11.0805	1
AGBL3	1.09171	11.0188	0.0398104
CALD1	0.168185	11.291	0.685089
BPGM	-0.161855	10.9544	1
ENSSSCG00045002864	0.22278	11.0292	0.967239
ENSSSCG00045002894	0.818091	10.9538	0.030218
ENSSSCG00045002953	-0.212025	10.9582	1
ENSSSCG00045003009	0.0361155	11.1224	0.980548
ATP6AP2	-0.374948	10.9689	1
ENSSSCG00045029585	-0.204348	10.9571	1
MED14	-0.116955	10.9927	1
USP9X	0.287706	11.1747	0.413473
DDX3X	-0.412315	11.024	1
NYX	0.509206	10.9476	0.130499
ENSSSCG00045020968	-0.237143	10.9597	1
UBR5	0.832729	11.221	0.0303857
KLF10	-0.187138	10.9559	1
AZIN1	0.407207	10.9852	0.377154
ATP6V1C1	1.03278	11.028	0.0689445
BAALC	0.454516	10.9513	0.252478
RTN4	0.67522	11.236	0.0974565
ENSSSCG00045014397	-0.0831902	10.9493	1
SPTBN1	0.797895	11.3319	0.039325
ACYP2	1.05497	11.0394	0.0399734
ENSSSCG00045026013	0.668931	11.0381	0.230054
ENSSSCG00045026111	0.872147	10.9507	0.0126367
MTIF2	0.229237	11.0299	0.478569
RPS27A	0.723593	11.0585	0.150934
CLHC1	-0.110537	10.9514	1
CDH11	0.673868	11.069	0.241788
NDST3	0.454249	10.9506	0.252478
ENSSSCG00045007679	-0.0832011	10.9494	1
METTL14	-0.134817	10.9949	1
SEC24D	0.290313	11.0884	0.654979
SYNPO2	1.00072	11.0805	0.0615327
USP53	-0.396986	11.0227	1
CXH4orf3	-0.107804	10.9511	1
PDE5A	0.417741	11.0136	0.315457
VCAN	-0.161842	10.9541	1
ENSSSCG00045000779	0.0414565	10.9816	1
ENSSSCG00045034226	-0.0831956	10.9493	1
RPS23	0.925697	11.0343	0.0901988
ENSSSCG00045034355	0.741259	10.958	0.0539682
ENSSSCG00045027177	-0.0567705	10.9479	1
ENSSSCG00045003592	0.775018	10.966	0.154266
ENSSSCG00045003791	-0.113586	10.9514	1
ENSSSCG00045003851	0.273768	11.0255	0.938394
ENTPD4	-0.351146	10.9676	1
ENSSSCG00045003950	0.443311	11.0105	0.715589
ENSSSCG00045003971	-0.218965	10.9585	1
ENSSSCG00045003996	-0.347994	10.9677	1
MARCO	1.04552	10.9574	0.0692421
ENSSSCG00045015418	0.0768687	10.9771	0.946378
ENSSSCG00045015504	0.0981607	10.9767	0.946378
DBI	0.884833	10.9723	0.0443849
ENSSSCG00045038288	0.272514	11.0277	0.929139
GSN	1.48801	11.2156	8.25721e-05
ENSSSCG00045038564	0.907863	11.1317	0.0311717
C5	-0.161874	10.9549	1
ENSSSCG00045038894	-0.375025	10.971	1
PHF19	0.531281	10.9732	0.222322
ENSSSCG00045038937	-0.170202	10.9987	1
PSMD5	0.324306	10.964	0.590649
FBXW2	0.617646	10.9936	0.14075
ENSSSCG00045039009	-0.23645	10.9596	1
ENSSSCG00045039051	1.42069	11.0311	0.00286276
CCDC85A	0.561413	10.9978	0.548097
EFEMP1	-0.510456	11.1936	0.492788
PNPT1	0.105372	10.9769	0.930579
PPP4R3B	0.780856	11.0908	0.146585
CFAP36	0.741003	10.959	0.0678778
CCDC88A	-0.153174	11.2728	0.899523
PICK1	0.388061	10.9873	0.405827
POLR2F	-0.212022	10.9581	1
C22orf23	-0.055989	10.9475	1
ENSSSCG00045000953	-0.132705	10.9527	1
EIF3L	-0.460389	10.9751	1
ANKRD54	0.325466	10.9593	0.523717
H1F0	-0.136115	10.9529	1
SYNGR1	-0.16184	10.954	1
RPL3	0.327137	11.0282	0.472378
PDGFB	1.0488	10.9802	0.0621949
APOBEC3B	0.277249	10.9627	0.620028
ENSSSCG00045031952	-0.187161	10.9563	1
GTPBP1	-0.506389	10.9799	1
ENSSSCG00045032653	0.542923	10.9983	0.549479
JOSD1	-0.236408	10.9586	1
ENSSSCG00045033372	0.386673	10.988	0.429102
ENSSSCG00045033502	-0.136125	10.9531	1
DMC1	-0.0559929	10.9477	1
DDX17	0.347394	11.3689	0.314785
ENSSSCG00045034521	0.454085	10.951	0.252478
ENSSSCG00045034643	-0.541159	10.9835	0.920659
TMEM184B	0.58318	10.9966	0.16573
ENSSSCG00045034866	-0.460407	10.9753	1
ENSSSCG00045020312	-0.059033	10.948	1
ENSSSCG00045028029	-0.825136	11.009	0.55519
ENSSSCG00045029061	-0.136091	10.9523	1
SYT6	-0.184831	10.956	1
OLFML3	0.862813	10.9601	0.0829211
HIPK1	-0.0837013	10.9496	1
DCLRE1B	-0.136094	10.9524	1
AP4B1	0.481508	10.9488	0.192518
ENSSSCG00045031193	-0.109875	10.9506	1
RSBN1	0.239486	10.9982	1
PHTF1	0.446559	10.9786	0.285435
MAGI3	0.309239	11.2571	0.472324
ADGRL3	1.43184	11.0482	0.00442652
ENSSSCG00045026807	-0.0559996	10.9478	1
PIGK	0.187571	11.0058	0.665118
ENSSSCG00045027415	-0.187143	10.9559	1
ENSSSCG00045027533	-0.299473	11.0063	1
GPR52	-0.0832021	10.9495	1
ENSSSCG00045016542	-0.0233194	10.9853	1
ENSSSCG00045016725	-0.109906	10.9513	1
ENSSSCG00045016841	0.268441	11.1498	0.507742
ENSSSCG00045017058	-0.161856	10.9545	1
ZBTB37	-0.0232454	10.9839	1
ENSSSCG00045017422	0.688982	10.9631	0.125655
ENSSSCG00045017845	1.5262	11.0724	0.000529617
PRDX6	-0.109875	10.9505	1
ENSSSCG00045018613	-0.0831818	10.9491	1
ATP5MC3	0.48144	10.9492	0.192518
LNPK	-0.888114	11.0136	0.501785
HOXD4	0.509191	10.9475	0.130499
ENSSSCG00045022793	0.267866	10.9964	0.54969
ATG4D	-0.212016	10.958	1
KRI1	0.427394	10.9522	0.310449
ENSSSCG00045023421	-0.0831941	10.9493	1
SLC44A2	0.0161139	10.9819	1
ILF3	0.185877	11.0043	0.672925
QTRT1	-0.236452	10.9596	1
DNM2	-0.660671	11.051	0.760301
TMED1	-0.109894	10.951	1
C19orf38	-0.232572	10.9581	1
CARM1	0.154089	10.9729	0.864956
YIPF2	-0.666341	10.9933	0.775507
SMARCA4	-0.438456	11.0261	1
ENSSSCG00045030082	0.438786	10.9813	0.331982
SPC24	-0.153627	10.954	1
ENSSSCG00045030998	-0.238266	11.0052	1
ENSSSCG00045031271	0.253616	10.9648	0.665799
RAB3D	-0.0569735	10.9479	1
TMEM205	-0.136075	10.9519	1
PRKCSH	0.375909	10.9564	0.420681
ENSSSCG00045034248	0.401658	10.9546	0.366495
CNN1	-0.0561616	10.9478	1
ELOF1	-0.109898	10.9511	1
ACP5	-0.0836847	10.9496	1
ENSSSCG00045000904	0.570414	10.9701	0.18493
TNFAIP6	-0.136113	10.9528	1
ENSSSCG00045001009	0.69615	11.0102	0.262256
ENSSSCG00045002377	-0.190043	10.9569	1
ARL5A	0.927341	11.0107	0.0793873
ENSSSCG00045003576	-0.212028	10.9583	1
STAM2	0.780679	11.0024	0.204519
ZNF385D	0.31457	10.9898	0.456882
DPP10	0.325241	10.96	0.523717
ENSSSCG00045038026	0.817404	11.043	0.105903
PIGC	-0.0831951	10.9493	1
ENSSSCG00045038233	-0.171415	10.999	1
OSR1	-0.178594	11.2075	1
RDH14	-0.0859422	10.9498	1
ZCCHC10	0.923779	10.9691	0.157539
HSPA4	-0.517773	10.9806	0.99893
ENSSSCG00045030284	0.301316	10.9614	0.572685
ENSSSCG00045030453	-0.136976	10.9532	1
ENSSSCG00045030974	-0.183471	10.956	1
VDAC1	1.35019	10.9922	0.00418651
ENSSSCG00045015928	0.599349	10.9659	0.140464
YME1L1	0.159277	11.0386	1
ENSSSCG00045016719	0.818512	10.9537	0.030218
ENSSSCG00045016908	-0.287395	11.0093	1
ABI1	0.546285	11.15	0.278904
ENSSSCG00045018658	-0.237524	10.9598	1
APBB1IP	1.03881	11.5717	0.0034861
ENSSSCG00045019034	-0.0832051	10.9496	1
ENSSSCG00045019196	-0.144042	10.9533	1
ENSSSCG00045025647	0.677774	10.9866	0.111822
ENSSSCG00045025971	-0.0790782	10.9898	1
ENSSSCG00045026294	-0.255182	11.0051	1
PHB	0.954924	10.9691	0.0269838
SPOP	-0.556575	11.037	0.917218
ENSSSCG00045027117	-0.110729	10.9514	1
ENSSSCG00045027286	0.0361763	10.9799	1
KAT7	-0.560608	10.9843	0.920659
DLX3	-0.0559896	10.9476	1
ENSSSCG00045028827	0.294104	10.961	0.556497
ENSSSCG00045029011	-0.217838	10.9584	1
PPP1R9B	0.267869	10.9935	1
ENSSSCG00045029562	-0.112564	10.9515	1
COL1A1	-0.563284	11.1474	0.440718
ENSSSCG00045021818	-0.0860266	10.9496	1
ENSSSCG00045022061	0.224975	10.9962	1
ARHGAP18	-0.716632	11.2931	0.287927
LAMA2	0.506008	11.1128	0.307267
ENSSSCG00045025603	-0.0559934	10.9477	1
TMED8	0.0768366	10.9775	0.98132
ENSSSCG00045033911	-0.0559914	10.9476	1
VIPAS39	-0.236412	10.9586	1
AHSA1	-0.187173	10.9567	1
SPTLC2	1.01248	11.0364	0.0313655
ENSSSCG00045034667	-0.671382	10.994	0.758981
SNW1	0.357021	10.9621	0.545285
ADCK1	-0.129191	10.9524	1
SNRPA	-0.212006	10.9578	1
C19orf54	-0.164109	10.9551	1
ITPKC	-0.330262	10.9663	1
ENSSSCG00045024678	-0.439526	10.9742	1
ENSSSCG00045025604	0.1345	11.007	1
SHKBP1	-0.161869	10.9548	1
ENSSSCG00045026778	-0.16638	10.9552	1
BLVRB	-0.260469	10.961	1
SERTAD3	-0.110289	10.9514	1
PLD3	0.564253	10.9981	0.178458
C6H19orf47	-0.26049	10.9615	1
AKT2	-0.598136	10.9868	0.862444
MAP3K10	0.350308	10.9581	0.473068
ENSSSCG00045029629	0.427396	10.9522	0.310449
PSMC4	-0.056326	10.9478	1
ENSSSCG00045030319	-0.109861	10.9501	1
ENSSSCG00045030522	-0.212024	10.9582	1
TIMM50	-0.0832042	10.9495	1
ENSSSCG00045032287	0.77238	10.9795	0.286363
ENSSSCG00045033128	-0.136107	10.9526	1
CYP2A19	-0.236463	10.9598	1
RPS16	1.24344	11.0355	0.0040998
ENSSSCG00045035721	-0.0559644	10.947	1
ZFP36	0.481498	10.949	0.192518
ENSSSCG00045036248	-0.284116	10.9629	1
MED29	-0.109887	10.9508	1
ENSSSCG00045036400	-0.579805	10.9851	0.890129
GMFG	0.152789	11.0029	1
ENSSSCG00045005377	-0.0859049	10.9498	1
MRPS2	0.454087	10.9506	0.252478
KCNT1	-0.0831952	10.9493	1
ENSSSCG00045008140	-0.672351	10.9954	0.727084
ENSSSCG00045008663	-0.0351899	11.0263	0.973164
QSOX2	0.392353	10.9884	0.43256
GPSM1	-0.0831859	10.9491	1
DNLZ	0.454275	10.9512	0.252478
CARD9	0.269692	11.09	0.668834
ENSSSCG00045009542	-0.328502	10.9655	1
ENSSSCG00045009762	-0.358369	10.9689	1
ENSSSCG00045009992	-0.43952	10.974	1
INPP5E	0.454086	10.9506	0.252478
ENSSSCG00045010342	0.488639	10.9761	0.2597
NOTCH1	0.184715	10.9689	0.752836
EGF7	0.036323	10.9805	1
AGPAT2	-0.439517	10.9738	1
DIPK1B	-0.0569317	10.9479	1
TMEM141	-0.0566847	10.9479	1
RABL6	-0.0439265	10.9874	1
ENSSSCG00045012172	-0.287586	11.0087	1
EDF1	-0.0861726	10.9498	1
TRAF2	0.375435	10.9555	0.420681
FBXW5	-0.465718	10.9776	1
C8G	-0.0559868	10.9475	1
CLIC3	-0.184402	10.9561	1
PAXX	0.162492	10.9716	0.834191
ENSSSCG00045012856	-0.284128	10.9632	1
NPDC1	-0.188334	10.9568	1
ENTPD2	-0.055981	10.9474	1
ENSSSCG00045013246	-0.352802	10.9683	1
ENSSSCG00045007212	0.951789	11.106	0.046845
ENSSSCG00045007517	0.207265	10.9665	0.710052
PPIH	-0.284122	10.9629	1
YBX1	0.277777	10.9948	0.524979
ENSSSCG00045008137	-0.688507	10.9956	0.735582
TMEM269	-0.0832045	10.9496	1
SVBP	-0.0831935	10.9493	1
ENSSSCG00045006190	-0.00642161	11.0214	0.857924
CERKL	-0.0559789	10.9473	1
UBE2E3	0.524035	11.0538	0.360685
XPNPEP1	-0.236439	10.9592	1
ADD3	1.02219	11.2149	0.00791339
JARID2	0.551641	11.1872	0.300568
DTNBP1	0.698646	11.1234	0.188425
ENSSSCG00045029646	-0.483314	11.0329	0.943192
ENSSSCG00045029766	-0.0559987	10.9478	1
TAFA2	-0.109895	10.951	1
NR4A3	-0.0565168	10.9479	1
STX17	0.694766	11.0803	0.126263
ERP44	-0.239345	11.0501	1
ENSSSCG00045010209	0.924113	11.0722	0.0891745
ENSSSCG00045010530	0.409946	11.0125	0.769216
MSANTD3-TMEFF1	-0.109898	10.9511	1
ENSSSCG00045024999	0.0566691	10.9795	1
ZFP36L1	0.496075	11.0859	0.326199
RAD51B	1.01446	11.4164	0.00155286
ENSSSCG00045028673	-0.461007	11.03	0.990893
CLEC14A	0.454543	10.9511	0.252478
ENSSSCG00045034974	-0.0587036	10.948	1
SEC23A	0.239368	10.9985	0.574444
GRAMD2A	-0.110259	10.9514	1
PARP6	0.613588	11.0425	0.264445
ENSSSCG00045037622	1.02311	10.9808	0.0718156
SFSWAP	-1.02578	11.0298	0.387427
ENSSSCG00045006508	-0.352797	10.9682	1
PUS1	-0.303188	10.964	1
ENSSSCG00045007101	1.07141	11.0406	0.0422707
DDX51	-0.109889	10.9509	1
ENSSSCG00045008061	-0.0569721	10.9479	1
ENSSSCG00045008138	0.509179	10.9496	0.191925
ENSSSCG00045008289	-0.307364	10.9643	1
ENSSSCG00045008444	0.276812	10.9623	0.620028
PGAM5	-0.432803	10.9739	1
ENSSSCG00045008847	0.553453	10.9724	0.215561
GOLGA3	0.273939	10.9945	0.524874
CHFR	-0.308285	11.055	0.735458
ZNF26	-0.0576701	10.9479	1
ZNF84	-0.125655	10.9522	1
ZNF140	-0.236417	10.9587	1
ZNF891	0.0859247	10.9764	0.93938
ZNF10	0.350269	10.958	0.473068
HSF2	0.215679	10.9656	0.699278
ENSSSCG00045012857	0.693963	10.9868	0.377154
SMPDL3A	0.427576	10.9529	0.310449
TRDN	0.474464	10.9496	0.19165
DOK5	-0.161866	10.9547	1
PFDN4	0.350125	10.9579	0.473068
RAD21	0.367787	10.9876	0.425948
UTP23	-0.232422	10.9592	1
EIF3H	0.450529	11.0643	0.433933
ENSSSCG00045029073	-0.330266	10.9664	1
ENSSSCG00045029526	0.189983	11.1016	0.786177
ENSSSCG00045029767	-0.25398	10.9602	1
ENSSSCG00045029935	-0.477292	10.9775	1
PPP2R1A	-0.068046	10.9889	1
ENSSSCG00045031023	-0.0561235	10.9478	1
ZNF350	-0.0800982	10.9912	1
ENSSSCG00045031558	-0.0567241	10.9479	1
BTBD3	0.077266	10.9779	0.98132
DLG3	-0.0571881	10.9479	1
KIF4A	0.940059	10.9699	0.0387865
PDZD11	-0.056836	10.9479	1
IGBP1	0.554658	10.9767	0.273306
EDA	-0.257278	11.0469	0.881117
RAPGEF2	0.65825	11.3254	0.116857
ENSSSCG00045036903	0.454516	10.9513	0.252478
ENSSSCG00045036976	0.0885831	11.1454	0.785074
PPID	-0.260469	10.9609	1
ETFDH	-0.615441	10.988	0.83678
RXFP1	-0.112967	10.9516	1
COPG2	0.961018	11.006	0.0618013
MKLN1	0.442307	11.2443	0.228122
ENSSSCG00045011157	-0.128168	10.9959	1
BRINP1	0.509011	10.9474	0.130499
WDSUB1	1.11358	10.976	0.0063091
ENSSSCG00045036261	1.14266	11.4295	0.000154128
2023-03-07	0.479993	11.1633	0.352782
ENSSSCG00045037134	0.801554	10.979	0.0555557
ENSSSCG00045037379	-0.109896	10.951	1
ENSSSCG00045038206	-0.260504	10.9618	1
ITGB6	-0.146531	10.9534	1
RBMS1	0.547546	11.1965	0.321474
ITGB1	0.04522	11.0549	0.767903
NRP1	0.0953152	11.3155	0.834698
USP38	0.184656	10.9702	0.7942
ENSSSCG00045023406	0.805465	11.3054	0.0566499
RGS7BP	0.416541	11.0102	0.709591
SREK1IP1	0.679435	11.0126	0.293024
CWC27	0.422005	11.0901	0.346196
ADAMTS6	0.843322	11.0395	0.0870944
PPWD1	0.427602	10.9522	0.310449
ZEB2	0.343689	12.1704	0.311852
GTDC1	1.02759	11.2174	0.012269
ENSSSCG00045004157	0.626871	11.0254	0.167653
ENSSSCG00045004177	-0.055989	10.9475	1
ENSSSCG00045004216	-0.0831754	10.9488	1
UHRF2	0.456039	11.0365	0.53291
RANBP6	0.58376	10.9964	0.525617
IL33	0.168922	11.0054	0.672925
KIAA2026	0.238018	11.0934	0.714146
ENSSSCG00045004322	-0.0848973	10.9497	1
C18orf54	0.0770622	10.977	0.946378
STARD6	-0.112497	10.9515	1
POLI	-0.396859	10.9723	1
ENSSSCG00045036548	-0.12208	11.0351	0.941035
ENSSSCG00045000296	-0.664033	11.1096	0.32336
TANK	1.29555	11.1637	0.00317248
PSMD14	0.511389	11.026	0.428498
ENSSSCG00045004746	0.255128	10.9632	0.574929
ENSSSCG00045018977	0.451454	10.9839	0.362137
CRIM1	-0.987763	11.1696	0.112585
FEZ2	-0.135016	10.9956	1
VIT	-0.0834814	10.9496	1
STRN	1.00019	11.0228	0.0398039
HEATR5B	-0.514164	11.0354	0.931368
GPATCH11	0.325309	10.9582	0.473068
ENSSSCG00045018266	0.0161108	10.9824	1
PARD6B	0.422184	10.958	0.453213
ENSSSCG00045025969	0.427434	10.9514	0.252478
ADNP	-0.134787	11.0809	0.98821
DPM1	0.488524	11.0057	0.672322
NFATC2	-0.871876	11.013	0.522503
ATP9A	0.618004	10.9943	0.152678
ENSSSCG00045002788	-0.33026	10.9662	1
ENSSSCG00045002823	0.0160663	10.9825	1
RAB2B	-0.331773	10.9666	1
CHD8	0.00788022	11.023	0.910361
SUPT16H	0.588882	10.9913	0.454937
ENSSSCG00045003137	-0.136117	10.9529	1
HNRNPC	0.730704	11.119	0.137357
ZNF219	-0.136088	10.9523	1
ENSSSCG00045003798	-0.541191	10.9832	0.945535
NDRG2	0.679843	11.0158	0.337553
METTL17	-0.109897	10.951	1
ENSSSCG00045004268	0.454307	10.9504	0.252478
ANG	-0.83874	11.0749	0.631458
PNP	0.50919	10.9475	0.130499
PIP4P1	-0.126538	10.9522	1
APEX1	0.481489	10.9493	0.192518
OSGEP	-0.0559883	10.9475	1
ENSSSCG00045005585	0.348877	10.9896	0.450565
PARP2	-0.10989	10.9509	1
CCNB1IP1	-0.188734	10.9568	1
ENSSSCG00045005908	0.419596	10.9577	0.456578
CHD1	0.403092	11.0689	0.476194
RGMB	-0.0839689	10.9496	1
ENSSSCG00045030269	-0.0664813	11.1779	1
PCNX1	-0.178971	11.1266	0.977068
MAP3K9	0.447138	10.9792	0.305674
TTC9	-0.126587	10.9522	1
ENSSSCG00045031958	-0.00319417	10.9869	1
ENSSSCG00045032263	-0.305565	10.9635	1
ENSSSCG00045022904	1.42109	11.0387	0.00143402
EIF3J	0.0361335	10.9798	1
CTDSPL2	0.652006	11.0657	0.199029
CASC4	0.798156	11.088	0.0726049
FRMD5	-0.361435	11.0171	1
WDR76	-0.422426	10.9739	1
MFAP1	0.184729	10.9685	0.752836
ENSSSCG00045025513	-0.187157	10.9562	1
SERF2	1.0358	11.0402	0.0228724
PDIA3	-0.933613	11.0201	0.439197
CATSPER2	-0.700058	10.9966	0.735786
PPIP5K1	0.162507	10.9712	0.834191
ENSSSCG00045030870	-0.236451	10.9595	1
TP53BP1	-0.346226	11.0158	1
UGP2	1.15356	11.0252	0.00995055
VPS54	0.413326	11.2053	0.377894
PELI1	0.818417	11.0856	0.156154
LGALSL	-0.136113	10.9528	1
AFTPH	0.643438	11.0417	0.251124
ENSSSCG00045019937	0.198827	11.2214	0.730849
ENSSSCG00045013377	0.467978	11.1187	0.333868
PAK1IP1	-0.328089	10.9661	1
ENSSSCG00045013472	0.350105	10.9566	0.397925
MAK	-0.186456	10.9562	1
ELOVL2	-0.260511	10.962	1
NEDD9	0.475986	11.0321	0.506957
ENSSSCG00045002380	-0.257158	10.9609	1
ENSSSCG00045002949	-0.165579	10.9552	1
NRBP1	-0.48105	10.9781	1
PPM1G	0.532812	10.9737	0.217274
ENSSSCG00045003560	-0.178627	10.9554	1
ENSSSCG00045003642	-0.161855	10.9545	1
ENSSSCG00045003675	0.350136	10.9577	0.473068
GTF3C2	0.140651	10.9731	0.872856
MPV17	-0.0559759	10.9472	1
CAD	-0.161864	10.9546	1
ENSSSCG00045004277	-0.187154	10.9562	1
KHK	-0.0832039	10.9495	1
ENSSSCG00045004374	-0.136104	10.9526	1
AGBL5	-0.0831985	10.9494	1
ENSSSCG00045004426	0.552795	10.9726	0.834191
MAPRE3	-0.307365	10.9643	1
DPYSL5	-0.109907	10.9513	1
SLC35F6	0.375882	10.9562	0.420681
ENSSSCG00045004530	-0.161863	10.9546	1
ENSSSCG00045004537	0.25319	10.9639	0.665799
ENSSSCG00045004545	-0.0831964	10.9494	1
HADHB	0.679081	10.9864	0.382181
ENSSSCG00045004623	-0.464843	10.9775	1
LZTFL1	0.253636	10.9638	0.620028
FYCO1	0.105135	11.0099	0.743457
XCR1	0.481732	10.9492	0.192518
CCR1	0.454121	10.9498	0.192518
CCR3	-0.0559758	10.9472	1
CCRL2	-0.0559873	10.9475	1
ENSSSCG00045013907	-0.0589456	10.948	1
ENSSSCG00045014745	-0.211989	10.9573	1
MYL3	1.06746	10.9991	0.0416061
PTH1R	0.277983	10.9619	0.565902
ENSSSCG00045016647	1.01345	11.0016	0.0509397
SETD2	-0.852696	11.1398	0.206777
CELF2	0.457655	11.8256	0.116026
ENSSSCG00045028005	0.99102	11.3144	0.00998065
CARF	0.599006	10.9952	0.500061
WDR12	0.598172	10.97	0.173738
ICA1L	0.325687	10.9601	0.523717
FAM117B	-0.316	11.1059	0.761348
ENSSSCG00045031300	-0.0559987	10.9478	1
BMPR2	0.296646	11.1882	0.525721
NOP58	0.050868	11.0138	1
SUMO1	-0.404026	10.9722	1
KIAA2012	-0.161852	10.9543	1
ENSSSCG00045028486	0.787227	10.959	0.0755719
ENSSSCG00045028895	0.330622	10.9874	1
ENSSSCG00045029549	-0.0559881	10.9475	1
SESTD1	0.612757	11.1215	0.172518
ENSSSCG00045031659	-0.0559767	10.9472	1
ZNF385B	0.887187	10.9539	0.0381305
CORO2A	-0.0559989	10.9478	1
ENSSSCG00045005680	-0.327537	10.9657	1
NANS	0.454258	10.9511	0.252478
ENSSSCG00045005784	-0.109903	10.9512	1
NANS.1	0.878884	11.0137	0.085966
ENSSSCG00045005849	0.100507	10.971	0.776821
ENSSSCG00045005882	-0.28033	10.9621	1
ENSSSCG00045011840	0.253622	10.9646	0.665799
ENSSSCG00045011929	-0.374989	10.97	1
GABBR2	-0.37502	10.9708	1
ENSSSCG00045012133	-0.375005	10.9704	1
ZMYND11	0.491839	11.1568	0.326711
DIP2C	0.666101	11.2225	0.0890779
ENSSSCG00045024164	0.682152	11.2118	0.132426
GTPBP4	0.0979152	10.9766	0.946378
IDI1	0.350162	10.9568	0.420681
WDR37	0.155911	11.0377	1
ADARB2	-0.161857	10.9545	1
MYRIP	-0.413671	10.9726	1
EIF1B	0.485514	10.9549	0.345741
ENTPD3	-0.134272	10.9528	1
ENSSSCG00045010429	-0.284119	10.963	1
ENSSSCG00045010520	-0.0561597	10.9478	1
CTNNB1	0.346516	11.0195	0.862129
ENSSSCG00045021665	0.263717	11.211	0.417221
HMG20A	-0.0231547	10.986	1
LINGO1	0.733233	10.9574	0.0628179
ENSSSCG00045022175	-0.151132	10.9534	1
SNX33	-0.179166	10.9555	1
IMP3	-0.0831734	10.9488	1
SNUPN	-0.617529	10.9889	0.832075
PTPN9	-0.391868	11.1144	0.690082
SIN3A	0.0807475	11.0503	0.714323
MAN2C1	0.156499	10.9716	0.817157
NEIL1	-0.0832044	10.9496	1
COMMD4	-0.211974	10.9569	1
ENSSSCG00045035573	-0.0563094	10.9478	1
ENSSSCG00045035670	-0.112329	10.9515	1
ENSSSCG00045005356	0.331781	11.0187	0.839394
ENSSSCG00045005384	-0.00467669	11.0212	0.901157
SLC25A38	0.162552	10.97	0.7942
ENSSSCG00045005458	-0.395619	10.9707	1
ENSSSCG00045005492	0.454259	10.951	0.252478
ENSSSCG00045005509	-0.273063	10.9622	1
GORASP1	0.45756	10.9513	0.252351
WDR48	0.961519	11.0082	0.0671216
ENSSSCG00045005902	-0.0587119	10.948	1
EXOG	-0.134765	10.9943	1
ACVR2B	-0.187163	10.9564	1
ENSSSCG00045006259	-0.109901	10.9512	1
ENSSSCG00045021028	0.757128	11.1404	0.10975
USP25	0.453596	11.192	0.296503
PHEX	0.454234	10.951	0.252478
ENSSSCG00045024948	0.860274	10.9743	0.215561
MBTPS2	0.592398	10.9956	0.52549
SMPX	-0.0590629	10.948	1
ENSSSCG00045026091	-0.323449	10.9659	1
SHCBP1	1.09075	10.9552	0.0324428
ENSSSCG00045014384	1.08811	10.998	0.0445185
ORC6	-0.0559872	10.9475	1
ENSSSCG00045014521	-0.055998	10.9478	1
C16orf87	-0.0981366	10.9908	1
ENSSSCG00045014825	0.401665	10.9545	0.366495
DNAJA2	-0.179961	10.9557	1
NETO2	-0.0559797	10.9474	1
ENSSSCG00045015314	1.25672	11.0658	0.00210282
ENSSSCG00045029885	-0.187148	10.956	1
RAP1B	0.782398	11.2517	0.0687518
NUP107	0.0246898	11.0189	0.86233
SLC35E3	0.427564	10.952	0.310449
MDM2	-0.903495	11.0162	0.485151
CPM	0.00832429	11.0604	0.811084
CPSF6	0.27701	10.9625	0.620028
ENSSSCG00045026217	0.0159158	11.0261	0.925021
ENSSSCG00045026434	-0.13865	10.953	1
ENSSSCG00045026703	0.807061	10.9754	0.245192
NDUFC2	-0.109899	10.9511	1
THRSP	0.883611	11.1087	0.0480735
ENSSSCG00045027093	0.15255	11.0087	0.715433
AAMDC	0.998974	10.9645	0.012843
RSF1	1.05153	11.1593	0.0125862
PAK1	0.0548214	11.0144	1
ENSSSCG00045014070	1.02007	11.1104	0.0324154
LSM8	-0.187151	10.9561	1
ENSSSCG00045014296	-0.161834	10.9539	1
GPM6A	-2.24946	11.3836	0.000157729
ENSSSCG00045018594	-0.0559986	10.9478	1
ENSSSCG00045018654	-0.057663	10.9479	1
WDR17	-0.191479	10.957	1
ASB5	-0.109902	10.9512	1
ENSSSCG00045019714	0.0342107	10.9813	1
VEGFC	-0.376228	10.97	1
ENSSSCG00045029893	0.100907	10.9747	0.87187
MIA2	0.951924	10.9881	0.103893
PNN	0.336825	11.108	0.479161
TRAPPC6B	0.900613	10.9708	0.177057
GEMIN2	0.869079	10.9744	0.0418544
SENP8	-0.284794	10.9639	1
MYO9A	0.699355	11.2971	0.078156
ENSSSCG00045033659	0.509415	10.9477	0.130499
THSD4	-0.933801	11.022	0.423953
ENSSSCG00045016738	0.427578	10.9528	0.310449
MINDY3	0.65278	10.99	0.426586
PTER	0.199748	11.0044	0.668591
C1QL3	-0.0565521	10.9479	1
FMR1	0.220758	10.9987	0.574483
SDHAF3	-0.255598	10.9608	1
ENSSSCG00045010711	-0.0559875	10.9475	1
ENSSSCG00045010742	0.643826	10.9662	0.134769
ENSSSCG00045000088	-0.136316	10.9531	1
CTSA	-0.260493	10.9615	1
PLTP	-0.161837	10.9539	1
PCIF1	-0.187143	10.9559	1
ZNF335	0.207257	10.9671	0.710052
SLC12A5	-0.0561352	10.9478	1
NCOA5	-0.665188	10.993	0.800208
CD40	0.230115	10.9659	0.710052
SLC35C2	-0.230648	10.9588	1
ELMO2	0.310642	10.9909	0.475281
ENSSSCG00045002783	-0.136097	10.9524	1
ENSSSCG00045002887	-0.431802	10.9741	1
SYS1	-0.161854	10.9544	1
DBNDD2	0.401637	10.9543	0.366495
PIGT	-0.330251	10.966	1
PTI	-0.213136	10.9586	1
DNTTIP1	-0.187132	10.9557	1
UBE2C	-0.0559991	10.9478	1
SNX21	-0.260477	10.9611	1
ACOT8	-0.26048	10.9612	1
ENSSSCG00045021144	-0.352077	11.0177	1
ENSSSCG00045021316	-0.136094	10.9524	1
ENSSSCG00045022067	-0.055999	10.9478	1
ENSSSCG00045022092	-0.0588178	10.948	1
ENSSSCG00045022270	0.87459	11.1602	0.0328299
SELENOH	-0.110183	10.9514	1
ENSSSCG00045022830	-0.0036106	10.9832	1
MED19	-0.374976	10.9697	1
ZDHHC5	-0.330276	10.9667	1
SERPING1	0.223241	11.0009	0.623604
UBE2L6	0.301036	10.961	0.572685
TIMM10	-0.0559888	10.9475	1
ENSSSCG00045024726	0.350327	10.9577	0.473068
ENSSSCG00045024902	0.350555	10.9579	0.473068
ENSSSCG00045034572	-0.28125	10.9627	1
CPNE4	0.159428	10.9763	0.892299
ENSSSCG00045035172	0.403162	10.9867	0.406764
NLGN1	0.140583	10.9735	0.872856
CDK4	0.401617	10.9543	0.366495
EEF1AKMT3	-0.0832044	10.9496	1
TSFM	0.45424	10.9509	0.252478
ENSSSCG00045011542	0.162375	10.9692	0.7942
ATP23	0.184717	10.9689	0.752836
ENSSSCG00045011712	0.207978	10.9692	0.793967
SLC6A14	-0.0564201	10.9478	1
ENSSSCG00045029578	0.479888	10.956	0.403233
TNMD	-0.0559891	10.9475	1
TSPAN6	-0.0831814	10.9491	1
SYTL4	-0.165687	10.9552	1
CSTF2	-0.161865	10.9546	1
NOX1	-0.0831948	10.9493	1
XKRX	0.509167	10.9475	0.130499
ARL13A	-0.0559867	10.9475	1
TRMT2B	-0.487468	10.9778	1
TMEM35A	-0.0559892	10.9475	1
CENPI	-0.373986	10.9696	1
DRP2	0.871925	10.9506	0.0126367
TIMM8A	0.509035	10.947	0.130499
BTK	-0.903024	11.015	0.486102
RPL36A	0.531546	10.9746	0.237373
GLA	-0.206173	10.9576	1
ENSSSCG00045015224	-0.0566151	10.9479	1
ENSSSCG00045015404	0.516913	10.9545	0.348838
GABRB3	-0.187151	10.9561	1
GABRA5	-0.0561478	10.9478	1
ENSSSCG00045022386	-0.418362	10.9735	1
PEX2	0.716658	10.9568	0.0578862
MTPN	0.686094	11.0576	0.187126
ENSSSCG00045021998	-0.0834708	10.9496	1
NUP205	0.811624	10.9972	0.170895
CNOT4	0.636884	11.2425	0.141348
ENSSSCG00045025256	0.45426	10.951	0.252478
ENSSSCG00045025436	-0.145233	10.9938	1
CYREN	-0.0559896	10.9476	1
TMEM140	0.25365	10.9641	0.620028
ENSSSCG00045017200	0.325284	10.9588	0.523717
ENSSSCG00045017383	0.806507	11.1718	0.0548451
PIGP	-0.231482	10.9592	1
HLCS	0.18644	11.1052	0.816699
SIM2	-0.055999	10.9478	1
ENSSSCG00045019008	0.778844	11.0248	0.152923
ENSSSCG00045019284	0.413423	11.0694	0.491552
CBR3	-0.187173	10.9567	1
NABP1	1.13782	11.0484	0.0148057
MYO1B	0.469332	11.0353	0.535238
STAT4	-0.161851	10.9543	1
STAT1	0.528036	11.05	0.352977
ENSSSCG00045023594	0.800396	11.2327	0.019196
ENSSSCG00045024271	-0.0559877	10.9475	1
ENSSSCG00045023551	-0.055999	10.9478	1
ENSSSCG00045024427	0.82193	11.2794	0.0611944
NOL4	0.350267	10.9581	0.473068
ENSSSCG00045005468	0.301022	10.9612	0.572685
ENSSSCG00045027847	0.180681	11.0331	1
ENSSSCG00045033036	-0.109897	10.951	1
ENSSSCG00045036388	0.674868	10.9683	0.194821
PRXL2A	0.37582	10.9563	0.420681
ENSSSCG00045016730	0.509877	11.0264	0.441955
SH2D4B	-0.0831773	10.9489	1
ENSSSCG00045023571	0.653556	10.9668	0.137854
ENSSSCG00045024017	-0.0570177	10.9479	1
ATP2A3	-0.0231138	10.9853	1
SPATA22	-0.161874	10.9549	1
ENSSSCG00045025324	-0.68162	11.0518	0.751291
ENSSSCG00045025667	-0.236453	10.9596	1
CYB5D2	-0.161851	10.9542	1
SHPK	-0.330253	10.9662	1
CTNS	-0.395473	10.9711	1
TAX1BP3	-0.0831756	10.9489	1
ANKFY1	0.11976	11.0792	1
SPNS3	-0.0836044	10.9496	1
NCBP3	-0.521394	10.9815	0.952237
LMO3	0.350625	10.9578	0.473068
MGST1	0.712209	11.0104	0.277495
DERA	0.616211	11.0201	0.123293
STRAP	-0.376547	10.97	1
EPS8	0.170066	11.3666	0.695331
ENSSSCG00045022206	0.325689	10.9591	0.523717
ENSSSCG00045000941	-0.327068	10.9655	1
EMP2	0.416317	10.96	0.499537
ENSSSCG00045001010	-0.109919	10.9513	1
NUBP1	0.612595	10.9672	0.158564
CIITA	-0.144374	10.9959	1
ENSSSCG00045001560	-0.730407	10.9972	0.719494
ENSSSCG00045001028	0.426434	10.982	1
SPRY2	-0.110168	10.9514	1
RUFY1	0.774974	11.0464	0.103681
HNRNPH1	0.889088	11.2675	0.0129204
CANX	0.936154	11.0458	0.117292
MAML1	0.759058	11.0254	0.162821
LTC4S	0.598099	10.9698	0.173738
MGAT4B	0.161965	10.9708	0.825214
SQSTM1	0.416117	11.0122	0.294506
ENSSSCG00045034635	-0.0559885	10.9475	1
TBC1D9B	-0.243693	11.0077	1
RNF130	0.0330753	11.1575	0.884005
RASGEF1C	-0.0566417	10.9479	1
MAPK9	0.467348	11.0349	0.532497
GFPT2	-0.416808	10.9728	1
SRPRB	0.0444842	10.9826	1
RAB6B	-0.133441	10.9527	1
TMEM108	0.325409	10.9598	0.523717
BFSP2	-0.056711	10.9479	1
CDV3	0.729602	11.0058	0.24413
ENSSSCG00045006048	1.02634	11.0008	0.0474665
TF	-0.0564388	10.9478	1
ADAMTS9	0.50723	11.2146	0.237662
NR2E1	-0.0559867	10.9475	1
SNX3	-0.705918	10.9979	0.747838
AFG1L	0.715155	11.0316	0.203571
FOXO3	0.335121	11.3759	0.382517
ARMC2Â	2.13337	11.024	3.41592e-07
SESN1	1.3956	11.2539	1.43106e-05
ENSSSCG00045023500	0.140645	10.9726	0.872856
CEP57L1	0.301273	10.9612	0.572685
ARHGAP15	0.644778	11.1834	0.257225
KYNU	1.15937	11.2524	0.00562649
ENSSSCG00045016005	0.481522	10.9485	0.192518
DSEL	-0.169406	10.955	1
ENSSSCG00045024610	-0.440635	11.0273	1
BCL9	0.644327	10.966	0.134769
ACP6	-0.16183	10.9538	1
ENSSSCG00045026632	1.15695	10.9864	0.0218435
PDZK1	-0.0596732	10.948	1
RNF115	0.0393808	11.0184	0.859858
ENSSSCG00045028511	-0.0559807	10.9474	1
PIAS3	0.505109	10.9496	0.192034
ANKRD35	-0.0857805	10.9498	1
ITGA10	0.375848	10.9562	0.420681
RBM8A	0.818324	10.9546	0.030218
LIX1L	0.186789	10.9646	0.625602
POLR3GL	0.325453	10.9593	0.523717
TXNIP	0.958154	11.1287	0.0378528
IL1RAP	0.531463	10.9952	0.501941
OSTN	0.527309	10.9497	0.191291
CCDC50	0.627371	11.0008	0.206861
PTPRK	1.42341	11.3408	5.02532e-06
CCNF	-0.0559888	10.9475	1
ABCA3	0.55925	10.9772	0.265943
RNPS1	-0.374332	10.9697	1
ENSSSCG00045018865	0.350112	10.9579	0.473068
PGP	-0.211967	10.9567	1
TRAF7	-0.187097	10.9548	1
TSC2	0.479199	10.9778	0.292356
SLC9A3R2	-0.284139	10.9634	1
ENSSSCG00045037189	-0.0559894	10.9476	1
TBL3	-0.136118	10.953	1
RPS2	0.70089	11.1037	0.24644
NDUFB10	-0.187166	10.9565	1
HS3ST6	-0.308316	10.965	1
MEIOB	0.603054	11.2133	0.116928
HAGH	0.82134	10.9746	0.217816
ALS	-0.0559791	10.9473	1
NUBP2	0.427848	10.9522	0.310449
SPSB3	-0.210618	10.9579	1
MRPS34	-0.211971	10.9569	1
ENSSSCG00045038293	-0.116989	10.993	1
ENSSSCG00045038830	-0.136105	10.9526	1
ENSSSCG00045038861	-0.221683	11.003	1
ENSSSCG00045038877	-0.481045	10.978	1
TMEM204	-0.114401	10.9514	1
TELO2	-0.41835	10.9732	1
ENSSSCG00045038950	-0.212026	10.9582	1
ENSSSCG00045038975	-0.41835	10.9732	1
UNKL	0.0164867	11.0199	1
ENSSSCG00045039039	-0.374952	10.969	1
TSR3	-0.136124	10.9531	1
UBE2I	-0.284117	10.9629	1
ZDHHC23	-0.0559883	10.9475	1
ENSSSCG00045026896	-0.00571266	11.0245	0.951536
QTRT2	-0.0831856	10.9491	1
ZBTB20	0.532656	11.2274	0.203683
SPICE1	-0.40992	10.9712	1
ENSSSCG00045036882	0.869111	10.9943	0.141577
NAA50	0.536307	10.9991	0.574328
ATP6V1A	0.163162	11.0055	0.666533
ENSSSCG00045037247	-0.231124	10.9591	1
CCDC174	0.683403	10.9664	0.144379
ENSSSCG00045013817	-0.083194	10.9493	1
ENSSSCG00045013984	-0.829236	11.0085	0.589615
NR2C2	0.59553	11.0202	0.127255
MRPS25	1.36356	10.9513	0.000734036
ENSSSCG00045014430	-0.501328	10.9789	1
TMCC1	0.826171	11.6915	0.00613627
TBC1D32	0.460027	11.0088	0.262256
GJA1	-0.396764	10.9699	1
ENSSSCG00045024280	0.816506	11.2055	0.0595012
EMCN	0.447226	10.981	0.329214
DDIT4L	0.975255	10.9531	0.0330983
ENSSSCG00045026291	1.27373	10.9967	0.00574533
ENSSSCG00045026370	-0.109042	10.9511	1
SLC15A3	0.0872846	11.0119	0.769216
ENSSSCG00045027153	-0.136104	10.9526	1
TMEM109	-0.110571	10.9514	1
nmp-200	-0.286781	10.9634	1
PTGDR2	0.454086	10.951	0.252478
MS4A13	-0.061991	10.9481	1
MS4A12	-0.0564089	10.9478	1
MS4A1	-0.055989	10.9475	1
ENSSSCG00045029454	-0.28703	11.0917	0.927351
ENSSSCG00045029636	-0.352769	10.9674	1
ENSSSCG00045029679	0.13344	11.0831	0.988592
MS4A2	0.845205	10.9525	0.0205975
ENSSSCG00045030110	-0.055993	10.9477	1
ENSSSCG00045018817	-0.261696	10.9622	1
CAPZA2	0.497609	11.0568	0.388168
ST7	1.16514	11.0601	0.0240948
WNT2	-0.0978077	10.9504	1
CFTR	-0.16187	10.9547	1
ENSSSCG00045022197	0.4474	10.9795	0.305674
ENSSSCG00045022307	-0.0561478	10.9478	1
TMX3	-0.0420871	10.9866	1
CCDC102B	-0.192574	10.9566	1
ENSSSCG00045036738	-0.512596	10.9803	1
ENSSSCG00045026250	0.0981479	10.9767	0.946378
ENSSSCG00045026526	0.70054	11.351	0.0891179
ENSSSCG00045027100	0.385206	10.9626	0.539051
ENSSSCG00045028725	0.044274	11.0902	1
ENSSSCG00045029514	0.375453	10.9551	0.366495
ENSSSCG00045029601	0.580309	11.3217	0.266509
ENSSSCG00045036988	0.454087	10.951	0.252478
RSRC1	0.43361	11.1503	0.294944
CNOT6L	0.00084113	11.1298	1
MRPL1	-0.294099	11.0583	1
ENSSSCG00045001381	-0.524188	10.9825	0.96664
ENSSSCG00045001272	-0.0575985	10.9479	1
PLCL1	-0.0503422	11.2142	0.984293
ENSSSCG00045001615	-0.0559882	10.9475	1
SMAP1	0.0520457	11.1231	0.959932
FAM135A	0.438001	11.0667	0.44769
ENSSSCG00045035548	-0.0893645	10.9497	1
PIP5K1B	0.438022	10.9861	0.405886
ENSSSCG00045036644	0.766559	10.958	0.0539682
ENSSSCG00045036805	-0.503253	10.9805	0.99785
ENSSSCG00045037408	-0.111699	10.9515	1
ENSSSCG00045037453	1.03441	11.0189	0.0647911
MED21	0.350338	10.9574	0.473068
TM7SF3	0.0770197	10.9771	0.946378
FGFR1OP2	0.162513	10.971	0.834191
INTS13	-0.109866	10.9503	1
ENSSSCG00045014271	0.864865	11.3408	0.0130838
ENSSSCG00045018830	0.625894	10.9923	0.163088
STK38L	0.253726	11.0606	0.80221
TLK1	0.5171	11.133	0.389233
ENSSSCG00045024449	-0.0850119	10.9497	1
ENSSSCG00045024545	-0.726283	11.0001	0.709393
DCAF17	0.504865	10.9806	0.310364
CYBRD1	0.0726283	11.09	1
DYNC1I2	-0.148016	11.0403	0.864315
SLC25A12	0.956671	11.0269	0.0458256
ENSSSCG00045029287	0.174528	10.9705	0.790395
METAP1D	0.217649	10.9974	1
ENSSSCG00045024526	-0.396818	10.9712	1
ENSSSCG00045024696	0.0544763	11.0526	1
MRTFB	0.935934	11.2005	0.0205585
ENSSSCG00045025975	-0.187148	10.956	1
PTGS1	-0.825189	11.0102	0.536785
MRRF	0.140952	10.9722	0.834191
ENSSSCG00045037546	-0.0832045	10.9496	1
RBM18	0.348292	10.9894	0.450565
LHX6	-0.0560583	10.9478	1
NDUFA8	-0.187157	10.9562	1
ENSSSCG00045037788	0.098209	10.9766	0.946378
ENSSSCG00045037855	0.664354	11.0159	0.362749
GGTA1P	-0.770603	11.2967	0.279237
TUBE1	-0.109898	10.9511	1
ENSSSCG00045009518	0.57539	11.3297	0.190826
ENSSSCG00045009910	-0.0832045	10.9496	1
FAM110C	-0.0559882	10.9475	1
SH3YL1	-0.0838017	10.9496	1
ACP1	-0.260477	10.9612	1
ENSSSCG00045010570	0.8829	10.9734	0.0350773
PRLR	0.528869	10.9761	0.263675
ENSSSCG00045027872	-0.284133	10.9632	1
RAD1	-0.154037	10.954	1
RAI14	0.893418	11.0902	0.0985155
C1QTNF3	-0.0562769	10.9478	1
SLC45A2	-0.0831847	10.9491	1
NMNAT3	0.4956	10.9779	0.285246
ENSSSCG00045009717	-0.483277	11.0324	0.943192
COPB2	-0.482052	10.9786	1
ENSSSCG00045011053	-0.113715	10.9516	1
ENSSSCG00045011097	0.230108	10.9662	0.710052
ENSSSCG00045020296	-0.811127	11.0089	0.576091
TM2D1	-0.211618	11.0007	1
NFIA	0.883694	11.8116	0.000216977
ENSSSCG00045021633	-0.213737	10.9581	1
ENSSSCG00045024263	0.412899	10.9851	0.378801
SLC22A13	0.509187	10.9476	0.130499
OXSR1	0.0668997	11.0831	1
ENSSSCG00045039200	0.0768334	10.9777	0.98132
ENSSSCG00045039308	-0.330263	10.9663	1
ENSSSCG00045039328	-0.110297	10.9514	1
PLCD1	-0.307359	10.9642	1
ENSSSCG00045039376	-0.0559931	10.9477	1
CTDSPL	0.0917644	11.0502	0.712591
ENSSSCG00045039407	0.458765	11.1193	0.298248
ENSSSCG00045039415	0.407676	11.228	0.496209
AHR	-0.204756	11.0024	1
TSPAN13	0.289598	10.9987	0.568295
BZW2	-0.187136	10.9557	1
ANKMY2	-0.418336	10.9728	1
ENSSSCG00045026160	-0.495298	10.9795	1
ERCC8	-0.169765	10.9972	1
ELOVL7	0.0159254	10.9819	1
ENSSSCG00045026864	-0.0578548	10.9479	1
ELOVL7.1	0.401372	10.9544	0.366495
ENSSSCG00045027328	0.518782	10.9497	0.191243
ENSSSCG00045033979	0.516501	11.504	0.116364
ADAM32	0.427546	10.9524	0.310449
ADAM2	-0.136782	10.9532	1
ENSSSCG00045021198	-0.212014	10.9579	1
CYP4V2	0.766417	10.9815	0.0744479
ENSSSCG00045021951	0.357195	10.9893	0.436908
TLR3	-0.462029	10.977	1
SORBS2	-0.58196	10.9876	0.870297
ZNF462	-0.72339	10.9996	0.679682
ENSSSCG00045004033	0.10838	11.046	1
ENSSSCG00045004066	-0.113752	10.9516	1
NCAPH	0.791027	10.9539	0.0380216
SNRNP200	-0.54117	10.9839	0.920659
CIAO1	-0.329496	10.9664	1
TMEM127	-0.41831	10.9721	1
STARD7	-0.0559778	10.9472	1
ENSSSCG00045001135	0.729423	11.007	0.232712
CCDC138	0.181471	10.9696	0.778919
RANBP2	0.278398	11.115	0.539711
LIMS1	-0.261746	11.2602	0.734959
GCC2	-0.590986	11.0435	0.833231
SULT1C4	-0.109899	10.9512	1
SULT1C2	-0.0565889	10.9479	1
ENSSSCG00045014607	0.484054	10.9495	0.192482
NRP2	0.528709	11.0541	0.356475
ENSSSCG00045015233	-0.0862333	10.9498	1
ENSSSCG00045015270	-0.0565309	10.9479	1
ENSSSCG00045036553	0.575189	10.9694	0.173738
GPR1	-0.501349	10.9795	0.984898
EEF1B2	-0.484052	10.979	1
NDUFS1	-0.0875419	10.9915	1
INO80D	-0.198441	11.0843	0.939183
ENSSSCG00045030995	0.0578549	11.0147	0.801324
LDAH	0.394799	10.9851	0.379026
ENSSSCG00045011391	-0.0831937	10.9493	1
AOX1	0.103335	11.0119	0.769216
ENSSSCG00045025331	-0.0831808	10.949	1
AOX2	-0.480652	10.9779	1
BZW1	1.33304	11.0391	0.00269973
CLK1	1.29582	11.0952	0.00241158
PPIL3	0.253367	10.9644	0.665799
ORC2	0.746912	11.0018	0.220205
FAM126B	0.393714	11.07	0.504885
NDUFB3	0.643866	10.9654	0.134769
CFLAR	-0.388265	11.2086	0.727467
CASP10	0.0400221	11.0169	0.839394
CASP8	-0.00671475	10.9837	1
ENSSSCG00045037499	-0.437807	10.9746	1
STRADB	0.694143	10.986	0.377154
LPCAT2	-0.460379	10.9748	1
MMP2	0.691465	10.988	0.12627
PDCL	-0.0590577	10.948	1
RC3H2	0.0989012	11.0163	0.828265
RABGAP1	0.46174	11.2158	0.260003
STRBP	0.322653	11.0314	0.506757
ENSSSCG00045003459	-0.0831979	10.9494	1
DENND5A	0.412704	11.2014	0.357321
ENSSSCG00045007864	-0.541143	10.9831	0.920659
INTS1	0.66776	10.9638	0.116541
MICALL2	-0.0832039	10.9495	1
ZFAND2A	-0.0837851	10.9496	1
ENSSSCG00045008652	0.311482	11.0248	0.431678
ENSSSCG00045008735	-0.0559793	10.9473	1
ADAP1	-0.236431	10.9591	1
GET4	0.401187	10.954	0.366495
SUN1	0.0431887	11.0541	1
ENSSSCG00045010217	-0.23098	10.9589	1
PRKAR1B	0.818311	10.9541	0.030218
RAMP3	0.481693	10.9493	0.192518
TBRG4	-0.236411	10.9586	1
ENSSSCG00045032222	-0.289377	11.0534	1
MYO1G	-0.109888	10.9509	1
ENSSSCG00045033254	-0.083204	10.9495	1
H2AFV	0.0161519	10.982	1
ENSSSCG00045033510	0.960918	11.0074	0.0671216
ENSSSCG00045033680	0.184534	10.9682	0.752836
OGDH	-0.0293991	11.0983	1
TMED4	0.950915	10.9671	0.134769
DDX56	-0.0859173	10.9498	1
NUDCD3	-0.396264	11.0219	1
GCK	-0.13609	10.9523	1
YKT6	-0.374935	10.9687	1
POLD2	-0.284114	10.9629	1
ENSSSCG00045036795	0.655471	10.9914	0.129264
POLM	0.533401	10.9763	0.271562
BLVRA	0.733608	11.0087	0.0740258
SRBD1	0.522751	11.076	0.266169
ENSSSCG00045017363	-0.0560706	10.9478	1
ENSSSCG00045017375	-0.0831832	10.949	1
PRKCE	0.975856	11.1554	0.0337853
TBX18	-0.0231225	10.9858	1
NT5E	0.427844	10.9527	0.310449
SNX14	-0.337874	11.06	0.657059
ENSSSCG00045007559	0.0560676	11.0147	0.792825
ENSSSCG00045006460	-0.0565662	10.9479	1
GALNT2	0.735235	11.0532	0.12946
ENSSSCG00045006728	0.265662	10.9969	0.546231
TAF5L	-0.701401	10.9969	0.736954
ENSSSCG00045007006	0.553479	10.9715	0.195812
NUP133	-0.55839	10.9843	0.935967
ENSSSCG00045007834	-0.0831621	10.9485	1
RAB4A	-0.352783	10.9677	1
RHOU	-0.284134	10.9634	1
ENSSSCG00045008389	-0.298793	10.964	1
GLYCTK	-0.0559974	10.9478	1
WDR82	0.544896	11.0007	0.599226
PPM1M	0.24422	10.9634	0.596049
TWF2	-0.211981	10.9571	1
ALAS1	0.766522	10.9575	0.0539682
POC1A	-0.284115	10.9628	1
ACY1	-0.0831704	10.9488	1
RPL29	0.478458	11.0078	0.263927
PCBP4	0.114265	10.9751	0.895655
ENSSSCG00045003945	-0.0563066	10.9478	1
ENSSSCG00045003962	-0.212021	10.958	1
RRP9	-0.161852	10.9544	1
RAD54L2	-0.0456728	11.0232	1
DCAF1	0.631595	11.0153	0.324891
RBM15B	-0.0831826	10.949	1
MANF	-0.155586	10.9541	1
ENSSSCG00045006025	-0.0559991	10.9478	1
ENSSSCG00045032387	-0.137175	10.9532	1
TRIO	0.0505995	11.4493	0.923692
ENSSSCG00045035377	-0.0559764	10.9472	1
OTULINL	-0.829934	11.1361	0.216265
DAB2	0.636234	11.9903	0.0667614
ENSSSCG00045012483	0.648746	11.0648	0.182358
XRCC3	-0.161829	10.9539	1
ZFYVE21	0.509012	10.9473	0.130499
PPP1R13B	0.732172	11.0822	0.129948
ENSSSCG00045013331	-0.0559996	10.9478	1
ENSSSCG00045013487	0.353252	10.9562	0.419043
ENSSSCG00045013852	0.326012	10.9602	0.523652
ENSSSCG00045014060	-0.00308267	10.9827	1
ENSSSCG00045014608	-0.0568021	10.9479	1
ENSSSCG00045014922	-0.056721	10.9479	1
ENSSSCG00045004843	-0.267911	11.0074	1
MRPL23	0.430808	10.958	0.452532
ENSSSCG00045005232	-0.191632	10.9566	1
CD81	-0.397488	10.9716	1
ENSSSCG00045005310	-0.284117	10.9628	1
KCNQ1	0.940081	10.9846	0.107484
CDKN1C	-0.0585674	10.948	1
ENSSSCG00045005465	0.509011	10.9474	0.130499
PHLDA2	-0.0559759	10.9472	1
NAP1L4	-0.143779	10.9972	1
ENSSSCG00045005794	-0.15521	10.9541	1
ENSSSCG00045006007	-0.109897	10.9511	1
ENSSSCG00045033080	0.900126	10.9494	0.00646098
ZFYVE9	-0.579027	11.0435	0.814102
BTF3L4	-0.453892	11.0273	1
ENSSSCG00045033776	-0.0561968	10.9478	1
RAB3B	-0.083205	10.9496	1
NRDC	0.485769	11.0592	0.392133
ENSSSCG00045035188	-0.136049	10.9512	1
OSBPL9	0.568763	11.0509	0.334619
EPS15	0.298055	11.3106	0.385224
ENSSSCG00045038355	0.96076	11.1842	0.0137245
ENSSSCG00045038457	0.235179	11.1481	0.808259
ENSSSCG00045013631	-0.350616	10.9672	1
FAM162A	0.172663	10.9701	0.774112
KPNA1	0.443498	11.1419	0.441484
ENSSSCG00045014181	0.184728	10.9688	0.752836
PARP15	-0.136799	10.9532	1
PARP14	0.651219	10.9899	0.130951
ENSSSCG00045014526	0.411992	11.0114	0.740796
ENSSSCG00045014591	-0.0842146	11.0313	1
ENSSSCG00045014744	0.252027	10.9686	0.725847
PDIA5	0.794228	10.9773	0.0748204
COG2	1.14339	10.9932	0.0262965
ENSSSCG00045021464	0.406584	10.9837	1
ENSSSCG00045021754	-0.12247	10.9517	1
C1orf198	-0.278221	10.9626	1
TTC13	0.63643	11.1368	0.233704
ENSSSCG00045023311	-0.212001	10.9576	1
FAM89A	-0.11229	10.9515	1
ENSSSCG00045023807	0.271539	10.9676	0.679662
GNPAT	0.230101	10.9664	0.710052
EXOC8	0.509186	10.9477	0.130499
SPRTN	0.20765	10.9668	0.707596
EGLN1	0.940161	11.0497	0.0362437
TSNAX	-0.240006	11.0057	1
DISC1	0.481991	11.1295	0.380772
HACE1	-0.134799	10.9953	1
ENSSSCG00045038287	-0.0844167	10.9497	1
ENSSSCG00045032221	-0.374933	10.9686	1
ENSSSCG00045001222	0.737658	11.0956	0.173637
TMPRSS11E	-0.0831982	10.9494	1
TMPRSS11D	-0.0566601	10.9479	1
ENSSSCG00045001803	1.12572	10.9559	0.00231492
ENSSSCG00045002296	-0.287404	11.0104	1
STAP1	-0.306632	11.0174	1
CENPC	0.301708	11.084	0.623656
HK2	0.389945	11.0127	0.767352
POLE4	0.250224	10.9639	0.65628
ENSSSCG00045035605	-0.12938	10.9524	1
EVA1A	0.495587	10.9514	0.251071
MRPL19	0.401048	10.9548	0.366364
GCFC2	0.751003	10.9816	0.307843
GMEB2	0.4276	10.9523	0.310449
PPDPF	-0.519668	10.9812	0.973524
ARFGAP1	-0.0979657	10.9919	1
SLC17A9	-0.161854	10.9544	1
ENSSSCG00045020693	-0.136091	10.9523	1
DIDO1	-0.632974	10.9912	0.857055
ENSSSCG00045021030	-0.236435	10.9591	1
ENSSSCG00045021400	-0.212004	10.9577	1
GATA5	-0.387897	10.9694	1
ENSSSCG00045022193	-0.136091	10.9523	1
RPS21	-0.287901	11.0113	1
ADRM1	-0.236477	10.9602	1
OSBPL2	-0.0551048	10.987	1
ENSSSCG00045020473	1.01174	10.9864	0.0239297
DPY19L1	0.234489	11.0642	0.85792
TBX20	0.894729	11.0145	0.0928418
BNC2	0.255445	11.5316	0.483419
FAM214A	-0.0426483	11.2372	1
ARPP19	0.696992	11.3018	0.123692
MYO5C	-0.0561523	10.9478	1
ENSSSCG00045032917	-0.0559991	10.9478	1
PRUNE2	-0.436661	10.975	1
GCNT1	-0.438061	11.0278	1
RFK	-0.136742	10.9532	1
PCSK5	-0.0567257	11.1085	0.864123
ENSSSCG00045010228	-0.0831821	10.9491	1
HMGCLL1	-0.0832048	10.9496	1
BMP5	0.844768	10.9522	0.0205975
RING1	0.691487	10.9647	0.126836
HSD17B8	-0.0560116	10.9478	1
ENSSSCG00045007667	-0.161842	10.9541	1
RXRB	-0.0559796	10.9474	1
BRD2	-0.207704	11.002	1
SLA-DMA	0.481477	10.9493	0.192518
SLA-DMB	-0.33026	10.9662	1
LMP2	0.286326	10.9609	0.55598
ENSSSCG00045010415	0.350349	10.9573	0.473068
SLA-DOB	-0.187131	10.9556	1
SLA-DQB1	0.186889	10.9745	0.816715
SLA-DQA	-0.113408	10.9928	1
ENSSSCG00045011908	-0.164785	10.9551	1
SLA-DRA	0.295441	10.9643	0.653288
PRKRIP1	0.097962	10.9754	0.910237
SH2B2	-0.0559868	10.9475	1
ENSSSCG00045018954	0.483616	11.3019	0.228513
IFT22	-0.0834631	10.9496	1
FIS1	-0.0563652	10.9478	1
ZNHIT1	-0.212023	10.9581	1
PLOD3	0.325694	10.9591	0.523717
AP1S1	0.427583	10.9525	0.310449
SERPINE1	-0.0559994	10.9478	1
ENSSSCG00045021806	0.427588	10.9526	0.310449
C1H15orf41	0.425369	11.0386	0.569866
ENSSSCG00045021724	0.350147	10.957	0.473068
ENSSSCG00045029683	0.276998	10.9617	0.572685
ENSSSCG00045029859	-0.212025	10.9582	1
SLCO1A2	0.48175	10.9493	0.192518
SLCO1B3	-0.05599	10.9476	1
ENSSSCG00045031611	0.889939	11.477	0.0064127
GEM	0.454088	10.9506	0.252478
TMEM67	-0.0564573	10.9478	1
RBM12B	0.119144	10.9744	0.910237
FAM92A	0.514947	10.9753	0.23852
TNKS	0.156918	11.1068	0.827884
DUSP4	-0.15267	10.998	1
SARAF	-0.535163	10.9824	0.988209
PIAS1	0.419529	11.2242	0.306921
CALML4	0.713813	10.9602	0.0711671
CLN6	-0.108608	10.9511	1
ENSSSCG00045005016	0.65581	10.9897	0.427508
FEM1B	-0.0831955	10.9493	1
ENSSSCG00045005127	0.412189	10.9826	0.364196
ENSSSCG00045008322	-0.776028	11.0055	0.593917
TRAK1	0.0913056	11.1465	1
VIPR1	-0.0565392	10.9479	1
SS18L2	0.401345	10.9544	0.366495
SEC22C	-0.373824	10.9695	1
NKTR	0.964868	11.1796	0.00773628
ENSSSCG00045010178	-0.0832042	10.9495	1
ENSSSCG00045010428	-0.0857446	10.9498	1
ENSSSCG00045010572	0.184976	10.9685	0.752836
HIGD1A	0.446274	10.958	0.452795
ZNF662	-0.212	10.9577	1
RAD18	-0.541123	10.9826	0.952237
CAV3	0.592002	10.9479	0.129778
LMCD1	0.301275	10.9616	0.572685
ENSSSCG00045004995	1.04983	11.0002	0.00881201
SFRP5	-0.0564883	10.9479	1
ENSSSCG00045005073	0.872694	10.9514	0.0126367
R3HCC1L	0.00950068	11.0203	0.876203
ENSSSCG00045005196	-0.109882	10.9507	1
ENSSSCG00045005211	1.0479	10.961	0.0678778
ENSSSCG00045005239	0.0564278	10.9785	0.98132
ENSSSCG00045005272	-0.136759	10.9532	1
EEF1AKNMT	-0.0831939	10.9493	1
VAMP4	0.483771	10.9774	0.291302
ENSSSCG00045029628	0.226712	11.2696	0.783921
ADORA1	0.37561	10.9558	0.420681
TMEM183A	-0.0832043	10.9495	1
ENSSSCG00045034164	-0.279972	11.0103	1
ENSSSCG00045035361	0.058227	10.9747	0.853022
PGGT1B	-0.20469	11.0007	1
ENSSSCG00045009166	0.35012	10.9577	0.473068
FEM1C	0.467963	10.9793	0.305674
TMED7	-0.37175	10.9695	1
ENSSSCG00045009545	1.15336	10.9735	0.039578
ATG12	0.731428	10.9832	0.336333
ENSSSCG00045009731	-0.804654	11.0066	0.612615
ENSSSCG00045009929	-0.109883	10.9507	1
ENSSSCG00045010049	-0.134981	10.9947	1
SULF2	0.467846	10.9782	0.285747
ENSSSCG00045015528	0.271468	11.2467	0.636467
ZMYND8	0.31992	11.1391	0.436283
ENSSSCG00045017010	-0.0489247	10.9872	1
RND3	-0.204209	11.0492	1
VMAC	-0.0581675	10.948	1
RANBP3	-1.16313	11.045	0.297904
RFX2	0.114106	11.1398	0.745707
MLLT1	-0.393991	10.97	1
ENSSSCG00045031955	-0.0569946	10.9479	1
ENSSSCG00045035168	-0.916923	11.018	0.462568
SAFB2	0.362146	11.0164	0.809639
SAFB	0.703934	11.0326	0.193695
MICOS13	-0.23646	10.9598	1
HSD11B1L	0.613998	11.0465	0.288469
LONP1	-0.212036	10.9585	1
ENSSSCG00045037797	-0.0848413	10.9497	1
ENSSSCG00045038013	0.486451	10.9534	0.306555
CASP2	0.350559	10.9578	0.473068
ENSSSCG00045000810	-0.380872	11.0719	1
ENSSSCG00045000999	-0.0831824	10.949	1
ENSSSCG00045001089	-0.0559791	10.9473	1
TCAF1	0.74131	10.9594	0.0678778
ENSSSCG00045001463	0.141639	10.9718	0.83026
ENSSSCG00045010963	-0.0831816	10.949	1
TRPV5	-0.136087	10.9522	1
GSTK1	-0.284112	10.9627	1
ENSSSCG00045005881	0.690537	11.0614	0.179062
NFE2L2	-0.192589	11.2025	1
AGPS	1.04272	11.1067	0.0164642
ENSSSCG00045006865	0.454286	10.9507	0.252478
ENSSSCG00045006915	-0.205113	10.9576	1
RBM45	0.29192	10.9947	1
ENSSSCG00045032366	-0.0984563	10.9902	1
ENSSSCG00045032558	0.401378	10.9542	0.366495
NELL2	-0.186693	10.9562	1
ENSSSCG00045031161	0.159243	10.9702	0.763078
AMER1	-0.136448	10.9531	1
ARHGEF9	0.0232671	11.0537	1
ACSL1	-0.0922784	11.1494	1
ENSSSCG00045001418	0.350123	10.9579	0.473068
ENSSSCG00045001555	-0.558964	10.9836	0.925956
CENPU	-0.136095	10.9524	1
CASP3	0.691795	10.962	0.099258
IRF2	0.0126063	11.095	1
ENPP6	-0.136109	10.9528	1
ENSSSCG00045002143	-0.237034	11.2164	0.999717
ENSSSCG00045002328	0.426227	10.9817	0.333594
ENSSSCG00045016339	1.02277	10.9603	0.00870859
RBFOX2	-0.296586	11.2701	0.659535
ENSSSCG00045017023	0.454271	10.9511	0.252478
MB	-0.0562495	10.9478	1
ENSSSCG00045017300	-0.0855847	10.9497	1
HMOX1	0.301043	10.9609	0.572685
ENSSSCG00045017739	0.378866	11.0146	0.78498
ENSSSCG00045018236	0.408406	10.9829	0.360437
ACMSD	-0.110294	10.9514	1
CCNT2	0.69162	11.1049	0.0906059
ENSSSCG00045027856	0.741122	11.0955	0.174011
ZRANB3	0.947079	10.987	0.0975776
R3HDM1	1.0138	11.1563	0.0127072
UBXN4	0.70451	11.0622	0.205142
CABCOCO1	-0.374999	10.9704	1
ARID5B	0.0508823	11.116	0.901131
RTKN2	0.0603519	10.9767	0.933146
ZNF365	-0.0831832	10.949	1
ENSSSCG00045014024	0.509213	10.9475	0.130499
EMB	-0.205396	10.9573	1
PARP8	0.0441031	11.1225	0.941152
ENSSSCG00045021994	0.779323	11.0032	0.207556
ENSSSCG00045022772	-0.0843346	10.9497	1
ABHD5	0.276994	10.963	0.620028
ENSSSCG00045023268	-0.161849	10.9542	1
TCAIM	-0.587281	10.9865	0.901324
ENSSSCG00045026280	0.427388	10.9523	0.310449
ENSSSCG00045026336	-0.0562849	10.9478	1
ENSSSCG00045026474	-0.0566573	10.9479	1
POLR2C	-0.161863	10.9546	1
COQ9	0.295629	10.9644	0.651163
PLLP	-0.330245	10.9659	1
ARL2BP	-0.18856	10.9568	1
RSPRY1	-0.351345	10.9679	1
FAM192A	-0.375005	10.9704	1
CPNE2	0.32549	10.9589	0.523717
ENSSSCG00045029129	0.569306	10.9957	0.502194
HERPUD1	-0.532854	10.9819	0.983118
NUP93	0.301273	10.9617	0.572685
MT3	-0.0565452	10.9479	1
MT2A	-0.136119	10.953	1
ENSSSCG00045033925	0.668145	10.9653	0.116541
ENSSSCG00045004944	-0.0559878	10.9475	1
ENSSSCG00045004947	0.454099	10.9503	0.252478
ENSSSCG00045004979	-0.46018	10.9764	1
ELOVL6	0.957848	12.1409	3.62274e-06
ENSSSCG00045004997	-0.0559802	10.9474	1
ENSSSCG00045005005	-0.476293	10.9771	1
TRPS1	0.863347	11.709	0.0030323
ENSSSCG00045030214	1.10272	10.9779	0.0552928
PHF14	0.514571	11.0821	0.293526
NDUFA4	0.184511	10.9691	0.7942
DAAM1	0.594635	11.0979	0.199747
JKAMP	-0.187155	10.9562	1
RTN1	-0.330267	10.9664	1
PROS1	0.348593	10.9899	0.450565
NSUN3	-0.745628	11.0011	0.711309
ARL13B	0.507113	11.029	0.464712
FA2H	-0.0569099	10.9479	1
MLKL	0.325703	10.9597	0.523717
RFWD3	0.995147	10.9623	0.0121913
ENSSSCG00045015674	-0.512932	11.3158	0.446294
ENSSSCG00045016252	-0.509962	10.9806	1
AARS	0.207051	10.9668	0.710052
DDX19A	0.553183	10.973	0.215561
ENSSSCG00045017460	0.255436	10.9632	0.614477
ST3GAL2	0.951387	10.9663	0.0162864
FCSK	0.627852	10.9705	0.186322
COG4	0.273851	10.9957	0.54969
SF3B3	0.0244605	11.0193	1
IL34	-0.541163	10.9837	0.920659
MTSS2	0.736492	10.9536	0.0357829
ENSSSCG00045021243	-0.236449	10.9595	1
ENSSSCG00045021351	-0.109895	10.951	1
CYP3A46	0.501613	10.9786	0.295081
ENSSSCG00045008732	-0.00341149	10.9836	1
SMURF1	0.724544	11.2602	0.11637
ENSSSCG00045009209	0.0737079	10.9778	0.951647
BUD31	-0.136112	10.9528	1
ARPC1A	-0.109906	10.9513	1
ARPC1B	0.271381	10.9614	0.571245
PDAP1	-0.136124	10.9531	1
ENSSSCG00045010225	-0.136093	10.9523	1
ENSSSCG00045010302	0.716023	10.9591	0.0678778
ENSSSCG00045010376	0.375906	10.9551	0.366495
ENSSSCG00045010447	0.049673	10.9801	1
ENSSSCG00045010512	0.350648	10.9573	0.420681
ENSSSCG00045010564	0.375876	10.9563	0.420681
ZNF655	-0.255045	11.0064	1
THTPA	0.277247	10.9633	0.620028
ZFHX2	-0.3074	10.9652	1
NGDN	0.454278	10.9511	0.252478
EFS	-0.232467	10.9593	1
SLC22A17	-0.205379	10.9573	1
PABPN1	0.139794	11.0447	1
HOMEZ	-0.235353	10.9596	1
SLC7A8	0.130305	10.9702	0.77053
CEBPE	-0.0559687	10.9471	1
ACIN1	-0.884449	11.147	0.156393
CDH24	-0.109888	10.9509	1
C7H14orf93	-0.284136	10.9633	1
ENSSSCG00045002934	-0.0831865	10.9492	1
HAUS4	0.532277	10.9478	0.130356
PRMT5	-0.191194	10.9566	1
RBM23	-0.055976	10.9473	1
SLC7A7	0.44035	11.1216	0.33528
LRP10	0.735133	10.9652	0.129675
MMP14	-0.396831	10.9716	1
MRPL52	-0.187155	10.9563	1
ENSSSCG00045003823	-0.30736	10.9642	1
ENSSSCG00045025269	-0.260474	10.961	1
ENSSSCG00045026139	0.55289	10.9523	0.297485
GRK3	-0.556491	11.2059	0.531097
ENSSSCG00045028527	0.325692	10.96	0.523717
ENSSSCG00045028932	-0.136107	10.9527	1
TECRL	-0.0566551	10.9479	1
ENSSSCG00045022282	0.566213	10.9479	0.13
ENSSSCG00045006780	0.20744	10.9682	0.752836
INTS6	0.125176	11.0756	0.962512
ENSSSCG00045007032	-0.0559894	10.9476	1
RNASEH2B	0.733763	10.9828	0.329214
FAM124A	-0.109992	10.9514	1
TP53INP1	0.250073	11.0288	0.968465
CCNE2	-0.136106	10.9527	1
INTS8	0.51001	11.0031	0.623895
DPY19L4	0.509894	11.0055	0.672925
VIRMA	-0.0094872	11.0599	1
ENSSSCG00045028996	-0.378353	10.9703	1
PLEKHF2	0.802743	10.9816	0.082659
ENSSSCG00045029248	0.321496	10.9583	0.468313
HMGN3	0.697281	10.982	0.33501
PHIP	0.418037	11.1732	0.388242
IRAK1BP1	0.277028	10.9616	0.572685
LCA5	-0.212016	10.958	1
ENSSSCG00045016823	0.401606	10.9546	0.366495
GOT1	0.481486	10.9486	0.192518
CNNM1	0.383923	10.9491	0.18104
ENSSSCG00045021589	-0.0860895	10.9498	1
CPN1	-0.113633	10.9514	1
ENSSSCG00045038668	0.910631	11.1565	0.0421254
ENSSSCG00045038779	0.524283	10.9496	0.191766
CUTC	-0.374954	10.9691	1
ENSSSCG00045038946	-0.212018	10.9581	1
ENSSSCG00045038961	-0.260481	10.9613	1
ENSSSCG00045038982	-0.375076	10.9698	1
TNFAIP8L3	-0.083186	10.9491	1
ENSSSCG00045012335	0.185864	11.0041	0.672925
SPPL2A	-0.238485	11.0054	1
TRPM7	0.987712	11.273	0.00598128
ENSSSCG00045013008	0.509191	10.9475	0.130499
ENSSSCG00045013040	-0.112506	10.9515	1
ENSSSCG00045013091	1.04978	11.0734	0.0282606
ENSSSCG00045013207	0.66341	11.0144	0.308828
ENSSSCG00045013362	-0.0570072	10.9479	1
ZNF558	-0.396817	10.9711	1
ADAMTS10	-0.501286	10.978	1
MYO1F	-0.262876	11.052	1
ENSSSCG00045028842	-0.541121	10.9827	0.920659
ENSSSCG00045028947	0.322484	11.054	0.732166
ENSSSCG00045029833	0.427787	10.9528	0.310449
RAB11B	-0.161861	10.9545	1
ANGPTL4	-0.0834961	10.9496	1
KANK3	-0.0559995	10.9478	1
RPS28	-0.396303	11.0232	1
CERS4	0.253219	10.9633	0.620028
CCL25	-0.238146	10.9604	1
ELAVL1	-0.579823	10.9857	0.890129
TIMM44	-0.161868	10.9548	1
MAP2K7	-0.270062	10.962	1
EVI5L	0.230099	10.9651	0.665799
CD209	-0.0291118	10.9868	1
HTR2C	0.375569	10.9562	0.420681
LRCH2	-0.163595	10.955	1
PLS3	0.581118	10.995	0.500061
ENSSSCG00045036100	0.553156	10.9729	0.215561
LBR	0.151392	10.9703	0.788817
ENSSSCG00045037255	0.547956	11.0532	0.351966
ENSSSCG00045038064	-0.0563469	10.9478	1
EPHX1	0.238048	10.9992	0.599226
TMEM63A	0.103071	11.0099	0.745406
LEFTY2	-0.109901	10.9512	1
ENSSSCG00045038612	0.786628	10.9799	0.0676579
H3F3B	0.838145	10.9729	0.194328
TMEM243	-0.187109	10.9551	1
ENSSSCG00045017594	1.68415	10.9929	5.7124e-05
KIAA1324L	-0.178655	10.9554	1
GRM3	0.907371	10.9587	0.071391
TPRA1	-0.0831986	10.9495	1
PODXL2	-0.0831946	10.9493	1
ABTB1	-0.187149	10.956	1
MGLL	0.286451	11.0603	0.802437
TXNRD3	0.162524	10.9703	0.7942
ENSSSCG00045002262	0.0159355	10.9823	1
PLXNA1	-0.136108	10.9528	1
PDZK1IP1	-0.0831856	10.9491	1
ENSSSCG00045025079	0.686102	10.9623	0.105092
ENSSSCG00045025278	0.691528	10.9625	0.099258
TRABD2B	0.315462	10.995	0.525333
SLC39A9	-0.0121682	10.9829	1
ERH	-0.187161	10.9564	1
GALNT16	0.0402026	11.0191	0.885021
ENSSSCG00045024488	-0.352772	10.9675	1
ENSSSCG00045025448	0.509449	10.9478	0.130499
ENSSSCG00045025622	0.476317	11.0074	0.262256
ENSSSCG00045025870	-0.0559997	10.9478	1
ENSSSCG00045026017	0.193984	11.0993	0.758968
SUSD6	0.740973	11.0308	0.204225
PLEKHD1	-0.055999	10.9478	1
ENSSSCG00045025317	0.454505	10.9507	0.252478
ENSSSCG00045025516	-0.0564027	10.9478	1
ENSSSCG00045008876	0.809651	11.0411	0.102477
EDIL3	-0.0832795	10.9496	1
GRID1	0.0599895	10.9838	1
ENSSSCG00045023141	0.419247	11.0454	0.305985
MAMLD1	0.905171	10.9716	0.0296081
MTM1	0.0360307	11.0141	1
ENSSSCG00045005295	-0.560652	10.9854	0.890129
CD99L2	-0.516004	10.9792	1
ENSSSCG00045014789	0.11909	10.9744	0.910237
ENSSSCG00045015385	1.14435	11.0394	0.03032
KANSL3	0.169404	11.0064	0.697245
ENSSSCG00045027797	0.0771205	10.9759	0.946378
CNNM4	0.185592	10.9654	0.639304
ENSSSCG00045028245	0.14061	10.9724	0.869707
ENSSSCG00045028578	0.516268	10.9756	0.239019
ENSSSCG00045029030	-0.0559973	10.9477	1
COX5B	0.401609	10.9545	0.366495
ENSSSCG00045029836	-0.113622	10.9516	1
ZAP70	-0.109883	10.9507	1
TMEM131	0.303055	11.1128	0.526374
ZNF268	-0.651352	10.9925	0.803617
SPOCK3	-0.30739	10.965	1
TIMP3	0.675586	11.0633	0.182341
ENSSSCG00045027352	0.935081	10.9711	0.0326365
RTCB	0.20721	10.9675	0.752836
PRDM4	0.709409	10.9607	0.0894335
ENSSSCG00045027871	-0.188197	10.9568	1
ENSSSCG00045028076	-0.109907	10.9513	1
TBL1XR1	0.80592	11.2424	0.0649158
SGO1	0.509215	10.9475	0.130499
ENSSSCG00045015167	0.200614	11.035	1
RAB5A	0.815367	11.0227	0.131634
ENSSSCG00045015419	-0.0570062	10.9479	1
ENSSSCG00045022443	-0.212018	10.9581	1
ABAT	0.40954	10.9595	0.505318
PMM2	0.75388	10.9811	0.305674
CARHSP1	-0.212008	10.9578	1
USP7	-0.872418	11.0131	0.502803
C16orf72	-0.255244	11.0066	1
SAMSN1	1.29465	10.9848	0.0243966
ENSSSCG00045024309	0.301025	10.9613	0.572685
ABCC13	1.50358	10.9895	0.00116254
ENSSSCG00045025148	0.584157	10.9479	0.129902
ENSSSCG00045025520	-0.0586863	10.948	1
ENSSSCG00045000362	0.195695	10.9651	0.642444
EBAG9	0.302776	10.9599	0.501618
PKHD1L1	-1.26187	11.1488	0.163643
ENSSSCG00045001398	0.276963	10.9625	0.620028
GAB1	-0.211936	11.1724	0.995953
SMARCA5	0.746235	11.0062	0.232712
GYPA	-0.0580942	10.948	1
HHIP	-0.0958375	10.9503	1
TMEM47	1.12536	10.9557	0.030218
PWWP2B	0.302629	10.9602	0.518557
ENSSSCG00045021089	0.285977	11.033	0.527512
ENSSSCG00045021279	-0.236475	10.9602	1
ENSSSCG00045021697	0.481284	10.9491	0.192518
ENSSSCG00045025381	-0.0559885	10.9475	1
TUBGCP2	0.0979112	10.9763	0.946378
ZNF511	-0.352809	10.9684	1
ENSSSCG00045026727	-0.136119	10.953	1
ENSSSCG00045027316	0.766111	10.9573	0.0539682
ECHS1	0.654983	10.9919	0.475281
PAOX	-0.374937	10.9687	1
ENSSSCG00045027879	-0.0559991	10.9478	1
RAB34	-0.110254	10.9513	1
TLCD1	0.871794	10.9501	0.192518
RPL23A	-0.135356	11.0389	1
NEK8	-0.111141	10.9514	1
TRAF4	-0.111405	10.9515	1
FAM222B	0.597686	11.1659	0.213133
ENSSSCG00045032016	-0.136104	10.9526	1
FLOT2	0.329414	10.9892	0.450565
ENSSSCG00045032568	-0.111778	10.9515	1
ENSSSCG00045032685	-0.204701	11.0011	1
SEZ6	0.416162	10.9482	0.187367
ENSSSCG00045033728	0.0562372	10.9793	1
ENSSSCG00045036377	0.899896	10.949	0.00646098
CRYBA1	0.325453	10.9593	0.523717
NUFIP2	0.510508	11.1103	0.263278
IFT20	0.481501	10.9489	0.192518
TNFAIP1	-0.0831953	10.9493	1
POLDIP2	0.350556	10.9579	0.473068
TMEM199	-0.136104	10.9526	1
ENSSSCG00045038207	-0.177879	10.9552	1
ENSSSCG00045038240	-0.352756	10.9672	1
ENSSSCG00045038281	0.375583	10.9559	0.420681
UNC119	0.481506	10.9489	0.192518
PIGS	-0.352776	10.9676	1
SPAG5	-0.0831724	10.9488	1
ENSSSCG00045038689	-0.109893	10.951	1
KIAA0100	-0.521344	10.9802	0.984898
SDF2	-0.161838	10.9539	1
ENSSSCG00045038919	-0.187142	10.9559	1
SERPINI1	-0.0559916	10.9476	1
PDCD10	-0.460448	10.9764	1
ZBBX	-0.0560091	10.9478	1
SOCS6	0.583872	10.9954	0.155972
ENSSSCG00045016316	0.73609	10.979	0.288787
CD226	-0.0723972	10.9489	1
FAT3	0.428334	10.9863	0.412477
ENSSSCG00045027112	1.38311	11.249	0.000101795
ENSSSCG00045027656	0.509811	10.9753	0.237373
LRIG2	-0.00832194	11.1319	1
CTTNBP2NL	0.179451	11.0959	0.725616
ENSSSCG00045037414	0.228217	11.1601	0.58654
WNT2B	-0.280965	10.9626	1
ENSSSCG00045037598	0.428702	11.1135	0.516359
MOV10	0.412582	10.9831	0.359495
PPM1J	-0.109883	10.9507	1
TAFA3	-0.136119	10.953	1
SLC16A1	-0.810814	11.0085	0.605039
PLCB1	0.776401	11.3587	0.0588709
ENSSSCG00045020348	-0.307229	10.9648	1
ENSSSCG00045020964	0.451663	11.4381	0.225053
GALNT11	0.224868	11.0339	0.521738
ENSSSCG00045021306	0.00263209	11.0944	1
ENSSSCG00045022891	0.426814	10.9821	0.329214
FBXO34	0.26136	11.0921	0.684224
DLGAP5	-0.284094	10.9623	1
LGALS3	-0.0457402	10.988	1
MAPK1IP1L	0.636254	10.9922	0.475281
socs4	-0.374978	10.9698	1
WDHD1	-0.561529	10.9855	0.896715
GCH1	0.350334	10.9571	0.473068
CD86	0.561462	11.0224	0.397358
SLC15A2	0.792261	10.956	0.0413792
IQCB1	0.162462	10.9717	0.834191
ENSSSCG00045023182	0.0172887	11.1662	0.958783
HCLS1	0.414596	11.0134	0.321316
ENSSSCG00045024638	0.264808	10.9606	0.561373
ENSSSCG00045018023	-0.0831851	10.9491	1
BNIP3	0.166036	10.9704	0.74885
ENSSSCG00045018839	-0.317588	10.9651	1
ENSSSCG00045007191	-0.0831951	10.9493	1
WASHC1	0.253581	10.9642	0.665799
KDM5A	-0.0641712	11.0296	1
CCDC77	0.253397	10.9636	0.620028
ENSSSCG00045010509	-0.161841	10.954	1
ENSSSCG00045010746	0.238687	11.2092	0.647582
RAD52	0.387607	10.9852	0.377154
ENSSSCG00045006603	-0.338051	10.9671	1
FAIM	-0.136124	10.9531	1
PIK3CB	0.0876042	11.3038	1
ARMC8	-0.454897	11.0295	0.984431
ENSSSCG00045035733	-0.0831944	10.9493	1
MRAS	0.350279	11.079	0.566884
ESYT3	0.454248	10.9506	0.252478
CEP70	0.329307	10.9889	0.428611
ENSSSCG00045035193	0.273213	10.9592	0.508051
CAMK2D	0.0887095	11.3188	0.850703
ENSSSCG00045014507	-0.0559996	10.9478	1
RUNDC3B	0.401182	10.9538	0.366495
SLC25A40	0.850586	10.9963	0.159526
DBF4	0.162772	10.9705	0.832396
CCDC126	-0.497216	10.9791	1
ENSSSCG00045033611	0.394481	11.1005	0.759412
IGF2BP3	0.0770183	10.977	0.946378
MALSU1	0.274822	11.06	0.800166
GPNMB	-0.0562048	10.9478	1
KLHL7	-0.759132	11.0007	0.657134
GADD45A	-0.136115	10.9529	1
SERBP1	0.220541	11.0006	0.599226
ENSSSCG00045021680	-0.234348	10.9595	1
IL23R	-0.083196	10.9494	1
ENSSSCG00045022255	-0.111956	10.9515	1
ENSSSCG00045023905	-0.0854354	10.9497	1
SLC26A2	-0.255275	10.9607	1
ENSSSCG00045024721	0.388264	11.0995	0.426803
CSF1R	-0.00388557	11.4852	0.952729
ENSSSCG00045026251	0.691977	10.9627	0.099258
TCOF1	-0.615881	10.9893	0.845901
ENSSSCG00045027883	0.898847	11.1912	0.0368755
ENSSSCG00045028132	0.522984	10.9743	0.24143
ENSSSCG00045028359	-0.109901	10.9512	1
RBM22	-0.0832037	10.9495	1
ENSSSCG00045028929	0.0864735	11.0844	1
ENSSSCG00045014041	0.427596	10.9524	0.310449
DNAJC3	-0.164887	10.9993	1
ENSSSCG00045014559	-0.170005	10.9999	1
SH3TC2	-0.136114	10.9528	1
ABLIM3	0.553194	10.9725	0.215561
ENSSSCG00045022905	0.350581	10.9634	0.596926
IL17B	-0.439516	10.9739	1
ENSSSCG00045023714	-0.187813	10.9567	1
LOC100514340	1.11191	10.9759	0.0422813
CSNK1A1	-0.100393	11.073	1
ENSSSCG00045025204	-0.330257	10.9662	1
ENSSSCG00045025657	-0.284141	10.9635	1
COL11A1	0.818204	10.9541	0.030218
RNPC3	0.951806	11.0747	0.0518952
ENSSSCG00045033501	0.618944	10.9695	0.180462
SSR3	0.0265423	11.0168	1
TIPARP	-0.560582	10.9836	0.920659
ENSSSCG00045033904	0.32545	10.9593	0.523717
CCNL1	0.218126	11.0963	0.72924
ENSSSCG00045024049	0.13537	11.0067	1
AP5Z1	-0.532875	10.9823	1
ENSSSCG00045024779	-0.187129	10.9556	1
ENSSSCG00045024942	-0.0559817	10.9474	1
WIPI2	0.135917	11.0086	0.721411
ENSSSCG00045026506	0.497842	11.1336	0.389931
FBXL18	0.575617	10.9709	0.194328
ACTB	-0.0511577	11.1374	1
ENSSSCG00045000961	0.076089	10.9775	0.976935
E2F3	-0.614436	10.9885	0.842563
MBOAT1	0.439246	11.0579	0.403754
ENSSSCG00045011690	-0.0568215	10.9479	1
ENSSSCG00045011726	0.289335	10.9937	0.500646
ENSSSCG00045011775	-0.284098	10.9624	1
AXL	-0.38727	10.9701	1
HNRNPUL1	-0.116565	10.9941	1
ENSSSCG00045032518	-0.110414	10.9514	1
TGFB1	0.978769	11.0041	0.0560402
B9D2	-0.211981	10.957	1
BCKDHA	0.27701	10.9626	0.620028
EXOSC5	-0.303926	10.9639	1
B3GNT8	-0.0559985	10.9478	1
DMAC2	0.253607	10.9649	0.665799
ENSSSCG00045033647	-0.0559772	10.9472	1
LIPE	-0.260504	10.9618	1
MEGF8	0.44695	10.9801	0.305674
PAFAH1B3	0.427369	10.9529	0.310449
PRR19	-0.0831846	10.9491	1
ENSSSCG00045034611	-0.260445	10.9604	1
GSK3A	0.426402	10.953	0.31008
ZNF526	-0.083509	10.9496	1
POU2F2	0.295614	11.1176	0.566612
ENSSSCG00045035789	0.454259	10.951	0.252478
GRIK5	-0.0831955	10.9493	1
RABAC1	0.108387	10.9748	0.851227
ARHGEF1	-0.0559995	10.9478	1
ENSSSCG00045038222	0.130487	11.0818	1
LYPD4	-0.0594726	10.948	1
ENSSSCG00045033575	0.509011	10.9474	0.130499
TAFA1	0.792279	10.9557	0.0413792
SHC3	0.0749649	11.0149	0.788887
SECISBP2	0.600643	11.0214	0.131634
ENSSSCG00045033169	-0.284076	10.962	1
GADD45G	-0.375011	10.9706	1
TYW3	-0.187147	10.956	1
CRYZ	0.427826	10.9524	0.310449
ENSSSCG00045034339	0.119087	10.9745	0.910237
LRRIQ3	0.130076	10.9732	0.832167
ZNF436	-0.0559992	10.9478	1
HNRNPR	0.315177	11.1321	0.674505
LUZP1	0.569702	11.0248	0.408542
SRSF10	1.27733	11.047	0.0080909
PNRC2	0.35058	10.9576	0.473068
CNR2	0.92347	10.9522	0.0278307
ENSSSCG00045036262	0.230549	10.9646	0.664629
GALE	-0.109907	10.9513	1
LYPLA2	-0.0596877	10.948	1
PITHD1	-0.161836	10.954	1
ELOA	-0.0831954	10.9494	1
ENSSSCG00045037972	0.262875	11.0634	0.834414
ID3	-0.136107	10.9527	1
ASAP3	-0.39885	11.019	1
TCEA3	-0.236426	10.959	1
FAM102B	0.122563	11.0133	0.766162
ENSSSCG00045027287	0.509214	10.9475	0.130499
ENSSSCG00045027428	0.492699	11.003	0.623895
ENSSSCG00045028657	0.404143	10.9835	0.356504
ENSSSCG00045028981	0.467751	10.9789	0.305674
ENSSSCG00045029364	-0.806542	11.0076	0.615207
TAF13	-0.212022	10.9581	1
TMEM167B	0.481451	10.9489	0.192518
ENSSSCG00045030321	-0.0850495	10.9497	1
SARS	-0.253956	10.9604	1
ENSSSCG00045031679	-0.0589508	10.948	1
ENSSSCG00045032278	-0.211971	10.9568	1
PSMA5	-0.187125	10.9555	1
DNAJC10	0.390321	10.9864	0.401932
NCKAP1	1.00884	11.0472	0.0398319
DUSP19	0.350173	10.9568	0.420681
NUP35	-0.303536	10.9635	1
RAB3C	-0.211989	10.9573	1
PLK2	-0.109897	10.9511	1
ENSSSCG00045027491	0.745563	11.0729	0.11426
ENSSSCG00045033610	0.152013	11.0062	1
BPNT1	0.180696	10.9676	0.741121
ENSSSCG00045035067	0.150407	11.0053	1
EXT1	0.350526	11.8439	0.312097
ENSSSCG00045006809	-0.0831943	10.9493	1
ENSSSCG00045031633	0.479791	11.0361	0.532826
ENSSSCG00045032181	0.0451297	10.98	0.983551
ENSSSCG00045032634	0.0875697	10.9855	0.959526
AP1S3	-0.440075	10.975	1
WDFY1	0.600131	10.9951	0.153473
SERPINE2	0.2764	10.9581	0.450611
ENSSSCG00045035159	0.878867	11.0167	0.100014
ENSSSCG00045035211	0.0163439	10.9834	1
ENSSSCG00045035645	-0.111718	10.9515	1
MAN1A1	0.324673	11.2148	0.459123
PCDH17	-0.260498	10.9617	1
ENSSSCG00045013114	-0.109712	10.9511	1
MRPL54	-0.0831941	10.9493	1
MATK	-0.109898	10.9511	1
ZFR2	0.427528	10.9529	0.310449
ENSSSCG00045017032	0.325713	10.9592	0.523717
EEF2	1.2908	11.0446	0.00737084
PIAS4	0.140482	10.972	0.834191
ZBTB7A	0.0770354	10.9767	0.946378
MAP2K2	-0.481076	10.9783	1
CREB3L3	-0.183433	10.9544	1
ENSSSCG00045018034	-0.0559877	10.9475	1
ENSSSCG00045018180	-0.0563214	10.9478	1
EBI3	-0.136112	10.9528	1
ENSSSCG00045018563	-0.236443	10.9594	1
SHD	-0.109896	10.951	1
MPND	0.375831	10.9562	0.420681
ENSSSCG00045019484	-0.30737	10.9646	1
ENSSSCG00045019742	-0.207333	10.9575	1
UBXN6	-0.161855	10.9544	1
HDGFL2	0.119103	10.9748	0.910237
ENSSSCG00045020325	0.253345	10.9649	0.665799
SEMA6B	-0.236447	10.9595	1
TNFAIP8L1	-0.0559805	10.9474	1
MYDGF	0.18256	10.9681	0.712896
DPP9	0.609266	10.9708	0.177711
ENSSSCG00045038516	0.950842	10.9667	0.134909
CCDC150	0.0973213	10.9756	0.906263
HECW2	0.533291	11.027	0.448622
STK17B	0.770887	11.0459	0.105833
ENSSSCG00045008873	-0.374961	10.9694	1
IL5RA	-0.0832027	10.9495	1
TRNT1	0.319758	10.9637	0.59372
CRBN	0.246724	10.968	0.736937
NTRK3	-0.136099	10.9524	1
CRLF2	-0.0559886	10.9475	1
CSF2RA	0.61782	10.9918	0.450565
ENSSSCG00045034967	-0.0559816	10.9474	1
SLC25A6	-0.354332	10.9684	1
ENSSSCG00045035435	-0.0559795	10.9473	1
ENSSSCG00045035713	0.716388	10.96	0.0678778
TTLL7	-0.204816	11.0027	1
PRKACB	0.617042	11.0898	0.36412
SAMD13	0.427601	10.9522	0.310449
UOX	-0.396771	10.9702	1
RPF1	-0.352784	10.9678	1
ENSSSCG00045036800	0.792267	10.9562	0.0413792
ENSSSCG00045017734	0.159698	11.0168	0.797302
KCNT2	0.409366	10.9549	0.365838
CFH	-0.11683	10.9944	1
F13B	0.551276	10.9515	0.235579
GALNT13	-0.23647	10.9601	1
MIER1	0.982029	11.0814	0.0128035
WDR78	-0.215151	10.9587	1
SGIP1	0.0978635	10.9767	0.946378
PDE4B	-0.512014	11.0788	0.566206
EPN1	0.20057	10.9658	0.697638
U2AF2	0.493757	10.9805	0.311619
ENSSSCG00045009196	1.03816	10.9872	0.0274189
ZNF784	0.454078	10.9509	0.252478
ZNF524	-0.057667	10.9479	1
ENSSSCG00045009432	-0.0559872	10.9475	1
ENSSSCG00045009465	-0.111194	10.9514	1
ENSSSCG00045009672	-0.0761035	10.9888	1
ISOC2	0.673993	10.9624	0.120404
UBE2S	-0.136089	10.9522	1
RPL28	0.68489	11.1242	0.192043
TNNT1	-0.352767	10.9674	1
ENSSSCG00045011000	-0.0563342	10.9478	1
BRSK1	-0.136114	10.9528	1
HSPBP1	-0.0559874	10.9475	1
ENSSSCG00045011652	-0.0840776	10.9496	1
ENSSSCG00045012914	0.325441	10.9595	0.523717
ENSSSCG00045013014	-0.0559985	10.9478	1
SLC25A13	-0.111875	11.0761	0.985606
DYNC1I1	0.147289	11.0099	0.740064
ENSSSCG00045002448	-0.236444	10.9594	1
PDK4	0.301007	10.9617	0.572685
ENSSSCG00045006174	-0.0847682	10.9497	1
TGDS	0.25355	10.965	0.665799
GPR180	-0.140848	10.9967	1
ENSSSCG00045006409	-0.0398473	10.9869	1
ENSSSCG00045027402	0.197932	10.968	0.736533
DCLRE1A	0.325668	10.9596	0.523717
ENSSSCG00045029542	0.816655	10.9775	0.2597
ENSSSCG00045030446	-0.148153	11.0392	0.883578
ENSSSCG00045032843	-0.0563665	10.9478	1
ENSSSCG00045033289	-0.598805	10.9876	0.832075
ENSSSCG00045035653	-0.40669	11.1256	1
ZFP28	-0.521403	10.9817	0.952237
ZNF470	-0.107335	10.951	1
ZNF470.1	-0.330262	10.9665	1
ZNF471	-0.109891	10.951	1
ENSSSCG00045020702	0.375428	10.9557	0.420681
ENSSSCG00045020737	-0.109907	10.9513	1
ZNF583	0.237608	10.9653	0.64065
ZNF667	0.325734	10.9593	0.523717
ZNF444	-0.1099	10.9512	1
ZNF787	-0.459657	10.9762	1
ENSSSCG00045001533	0.253587	10.9648	0.665799
DCTN6	-0.407002	10.9729	1
RBPMS	-0.698409	11.1712	0.304895
GTF2E2	-0.75916	11.0012	0.657134
ENSSSCG00045001993	-0.0833309	10.9496	1
ENSSSCG00045002062	-0.892911	11.0155	0.566013
ENSSSCG00045002141	0.0564797	10.978	0.98132
ENSSSCG00045002200	0.535556	11.0035	0.223168
PURG.1	0.763315	11.0049	0.218439
ENSSSCG00045017742	-0.211991	10.9573	1
ISM1	-0.648203	10.9926	0.857512
TASP1	0.453505	11.1124	0.518654
ESF1	-0.742153	11.0006	0.657522
NDUFAF5	1.16204	10.9651	0.0175156
ENSSSCG00045019725	-0.136116	10.9529	1
CLEC1A	-0.281912	10.9628	1
OLR1	-0.154652	10.954	1
GABARAPL1	0.401365	10.9545	0.366495
ENSSSCG00045031668	-0.083195	10.9493	1
LY49	0.427562	10.952	0.310449
MAGOHB	0.757363	10.9533	0.0336643
YBX3	-0.521304	10.9794	1
PDE4D	0.773814	11.4765	0.0404772
ENSSSCG00045016972	-0.521372	10.981	0.984898
UBA2	-0.986019	11.0256	0.421215
PDCD2L	-0.209766	10.9578	1
GPI	0.501899	11.0557	0.373516
KIAA0355	0.237597	10.9649	0.645179
ENSSSCG00045018951	-0.23172	11.1332	0.92186
KCTD15	-0.109858	10.95	1
RCBTB1	0.930245	11.0499	0.0487781
ARL11	-0.304255	11.0122	1
KPNA3	0.640043	10.995	0.172087
SPRYD7	0.0770582	10.9762	0.946378
TRIM13	-0.460437	10.976	1
KCNRG	-0.0589649	10.948	1
RGS5	1.07391	10.9595	0.00528444
NR2F1	-0.187141	10.9559	1
ENSSSCG00045039356	-0.0831919	10.9492	1
ENSSSCG00045023768	-0.0832053	10.9496	1
MYBPC1	-0.112378	10.9515	1
CHPT1	0.493934	11.0304	0.482857
GNPTAB	-0.507799	11.0334	0.957356
DRAM1	-0.574952	10.9848	0.902368
WASHC3	0.957634	11.1103	0.0140638
NUP37	-0.617516	10.9885	0.832075
PARPBP	0.713146	10.9583	0.0699476
PDZRN4	0.792018	10.9557	0.0413792
CNTN1	-0.307405	10.9654	1
ABHD2	0.525281	11.0275	0.443278
FANCI	1.10409	10.9564	0.00242361
RLBP1	-0.136114	10.9528	1
POLG	0.325773	10.9592	0.523717
ENSSSCG00045027363	-0.056104	10.9478	1
ENSSSCG00045027489	-0.19151	10.9566	1
PLIN1	0.991273	11.0307	0.0167471
PEX11A	-0.260424	10.9614	1
ENSSSCG00045028352	-0.083194	10.9493	1
ANPEP	-0.113052	10.9516	1
ENSSSCG00045008264	0.454236	10.951	0.252478
ENSSSCG00045038808	-0.276384	11.0109	1
RPL15	-0.191261	11.0016	1
NKIRAS1	0.268464	10.9595	0.505427
ENSSSCG00045038858	1.03474	11.057	0.0168561
ENSSSCG00045038885	-0.196508	11.0012	1
PKP4	-0.292728	11.0974	0.857341
CCDC148	0.253656	10.9646	0.665799
ENSSSCG00045025028	-0.0859205	10.9498	1
CLGN	0.579246	10.9479	0.129969
ELMOD2	-0.167753	10.9549	1
TBC1D9	0.966796	11.0477	0.0368508
RNF150	0.987416	10.9853	0.0151576
ZNF330	-0.109894	10.951	1
IER5L	-0.109907	10.9513	1
NTMT1	-0.161871	10.9548	1
ASB6	-0.0559894	10.9476	1
PRRX2	-0.307353	10.9641	1
PTGES	0.481307	10.9485	0.192518
TOR1B	0.441286	10.9554	0.358431
TOR1A	-0.136101	10.9525	1
C9orf78	-0.110003	10.9514	1
ENSSSCG00045013390	1.04927	10.9994	0.0416061
FNBP1	0.920852	11.2575	0.0126048
ENSSSCG00045014200	-0.055999	10.9478	1
ENSSSCG00045014234	-0.187752	10.9994	1
ASB8	0.872364	10.951	0.0126367
PFKM	-0.0831947	10.9493	1
ENSSSCG00045035624	0.107394	10.9806	0.9765
ADIPOQ	1.27647	11.0439	0.0129812
ST6GAL1	0.339834	11.1616	0.592114
MASP1	-0.136123	10.953	1
ENSSSCG00045013079	-0.0831944	10.9493	1
KNG1	-0.0567763	10.9479	1
EIF4A2	-0.208474	11.0861	0.938123
RFC4	0.350328	10.9572	0.473068
MFAP3	-0.438919	10.9746	1
ENSSSCG00045033118	0.208335	10.9669	0.703483
GRIA1	0.8839	10.971	0.0392693
FBXW8.1	-0.0559873	10.9475	1
C14H12orf49	0.060686	11.0892	1
MED13L	0.328187	11.8997	0.289523
OLFM3	-0.136379	10.9531	1
COX7C	0.667487	10.9642	0.116541
SMC3	0.445824	11.0146	0.340379
ENSSSCG00045022728	-0.0591614	10.948	1
PDCD4	1.45966	11.1341	0.00050008
SHOC2	-0.458944	11.0323	0.997478
CNTN3	0.537591	10.9723	0.219322
BBX	0.80192	11.2329	0.0219618
TRIM21	-0.236464	10.9599	1
ENSSSCG00045002025	0.509181	10.9472	0.130499
ENSSSCG00045002149	-0.109896	10.9511	1
ENSSSCG00045002233	-0.109907	10.9513	1
ENSSSCG00045002531	-0.109901	10.9512	1
ENSSSCG00045002563	-0.0831965	10.9494	1
TRPC4	-0.109888	10.9509	1
ENSSSCG00045028696	0.323198	11.0239	0.436
POSTN	-0.296825	11.1841	0.572722
MYL6B.1	0.568863	11.0489	0.318171
ENSSSCG00045019257	-0.67229	10.9938	0.752018
RNF41	0.48257	10.9777	0.943836
NABP2	-0.0877865	10.9499	1
ANKRD52	0.691746	10.962	0.099258
COQ10A	0.401608	10.9546	0.366495
ENSSSCG00045022398	0.816659	10.978	0.2597
CNPY2	0.447543	10.9504	0.242724
PAN2	0.553287	10.9729	0.215561
STAT2	-0.212012	10.9579	1
TIMELESS	0.792103	10.9556	0.0413792
SPRYD4	0.454297	10.9507	0.252478
ITGA7	-0.486052	10.9793	1
BLOC1S1	0.375921	10.9561	0.420681
RDH5	0.375867	10.9558	0.420681
CD63	-0.106212	10.9914	1
GDF11	-0.083195	10.9493	1
DNAJC14	0.743125	11.1166	0.138465
ORMDL2	-0.110005	10.9513	1
PYM1	-0.0265464	10.9843	1
DGKA	0.766413	10.9576	0.0539682
RAB5B	0.401155	10.9545	0.366495
SUOX	-0.0559771	10.9472	1
IKZF4	0.522442	10.9516	0.24947
ERBB3	0.509191	10.9475	0.130499
PA2G4	-0.418359	10.9733	1
ENSSSCG00045037349	-0.0559882	10.9475	1
ZC3H10	-0.0831797	10.9489	1
ENSSSCG00045037405	0.350277	10.9578	0.473068
ANAPC7	-0.560476	10.9841	0.921154
ATP2A2	-0.133432	11.0765	1
ENSSSCG00045018417	-0.341963	11.0156	1
P2RX7	0.710492	10.9848	0.0898433
ENSSSCG00045019267	0.691477	10.9625	0.099258
CAMKK2	0.180213	11.0028	0.64226
ANAPC5	-0.307376	10.9647	1
ENSSSCG00045019855	0.766316	10.9569	0.0539682
KDM2B	0.472396	11.0287	0.473767
ENSSSCG00045020770	-0.396032	10.9704	1
MORN3	0.818765	10.9543	0.030218
FGF12	-0.37805	10.9703	1
FTCDNL1	0.16237	10.9696	0.7942
C2orf69	-0.136068	10.9518	1
TYW5	-0.330275	10.9666	1
ENSSSCG00045018840	-0.0567536	10.9479	1
SPATS2L	-0.0815184	11.0722	0.958783
KCTD18	0.325723	10.9591	0.523717
ENSSSCG00045015052	-0.0559995	10.9478	1
ENSSSCG00045017130	0.585254	10.948	0.129311
WAPL	0.276228	11.1185	0.564044
ENSSSCG00045027956	-0.0559868	10.9475	1
ENSSSCG00045033482	-0.1099	10.9512	1
ENSSSCG00045033635	0.85526	11.0409	0.1085
GLUD1	-0.0612657	10.9876	1
FAM25A	-0.0833852	10.9496	1
ADIRF	-0.538557	11.0395	0.864315
ENSSSCG00045034285	-0.0831852	10.9491	1
ENSSSCG00045034352	-0.0559801	10.9474	1
BMPR1A	1.08398	11.1801	0.009107
ENSSSCG00045011428	-0.166616	10.9549	1
MRS2	-0.21199	10.9573	1
ENSSSCG00045011609	0.40139	10.9539	0.366495
ENSSSCG00045011947	-0.109898	10.9511	1
ENSSSCG00045012160	0.454577	10.9511	0.252478
TDP2	-0.136111	10.9527	1
ACOT13	0.176125	10.9708	0.827528
ENSSSCG00045012417	0.587411	11.0474	0.288469
GMNN	0.325536	10.9579	0.473068
ENSSSCG00045012567	1.03807	11.1149	0.0633305
ENSSSCG00045014595	0.420057	11.0118	0.299311
MPLKIP	-0.136094	10.9524	1
ENSSSCG00045014726	0.846481	11.1814	0.0288659
ENSSSCG00045001196	0.520954	10.9516	0.249587
ARL5B	-0.237417	10.9603	1
ENSSSCG00045016904	-0.161824	10.9536	1
KIAA0930	-0.152383	10.9964	1
NUP50	-0.617562	10.9899	0.804484
PHF21B	-0.209451	10.9578	1
ARHGAP8	-0.187149	10.956	1
PRR5	0.184715	10.9688	0.752836
RTL6	0.481517	10.9485	0.192518
B3GALT1	-0.0860318	10.9498	1
STK39	0.0321141	11.0896	1
ENSSSCG00045024510	0.998352	11.167	0.0251377
HERPUD2	-0.617521	10.9888	0.832075
ENSSSCG00045032131	0.0978874	10.9773	0.946378
KIAA0895	0.350375	10.9565	0.420681
ENSSSCG00045034471	0.965939	11.1403	0.0418181
PGAP1	0.235346	11.0314	0.498136
ANKRD44	0.967559	11.3536	0.00730253
ENSSSCG00045005510	0.74081	10.9592	0.0678778
SF3B1	-0.262675	11.301	0.989181
COQ10B	-0.236436	10.9592	1
HSPD1	-0.136823	10.9995	1
ENSSSCG00045005657	0.35029	10.9581	0.473068
MOBKL3	0.918447	11.0132	0.0891109
RFTN2	-0.067136	10.9872	1
MARS2	-0.161855	10.9544	1
ENSSSCG00045023143	-0.112224	10.9515	1
ACVR1	-0.504089	11.0326	0.968525
ACVR1C	0.600088	11.0235	0.408542
CYTIP	0.233716	11.026	0.895396
AMBN	-0.0559877	10.9475	1
JCHAIN	-0.33475	10.967	1
UTP3	-0.085358	10.9497	1
RUFY3	0.134835	11.0726	0.927398
ENSSSCG00045029121	0.79403	10.9996	0.179993
MOB1B	0.74272	11.0308	0.210335
DCK	0.114489	11.0827	1
ENSSSCG00045020949	-0.187163	10.9564	1
ENSSSCG00045021303	0.454079	10.9508	0.252478
ENSSSCG00045037292	-0.349402	10.9669	1
ENSSSCG00045037352	0.375563	10.9564	0.420681
CNN3	-0.000529989	11.019	1
ENSSSCG00045037555	0.427583	10.9525	0.310449
KCNN2	-0.237109	10.9597	1
TRIM36.1	0.510739	10.9478	0.130491
ENSSSCG00045028933	-0.139163	10.9533	1
TRIM24	1.00869	11.116	0.0347227
ENSSSCG00045029692	-0.0831872	10.9492	1
ENSSSCG00045029987	0.35406	10.9639	0.591138
KIAA1549	0.110529	10.9744	0.876684
CAVIN2	-0.330276	10.9666	1
TMEFF2	1.41166	10.9868	0.00417755
ENSSSCG00045007099	-0.0559754	10.9472	1
ENSSSCG00045007192	0.451421	10.9799	0.316898
ARHGAP5	0.656851	11.1092	0.254661
ENSSSCG00045035391	-0.0563342	10.9478	1
ENSSSCG00045035678	-0.672363	10.9958	0.727084
ENSSSCG00045015698	-0.284368	11.0168	1
ADGRF1	-0.10989	10.9509	1
TNFRSF21	0.901351	10.9895	0.123569
CD2AP	-0.133809	11.0809	0.971632
ENSSSCG00045003303	-0.437946	10.9741	1
ENSSSCG00045003378	0.310812	10.9929	0.500061
ENSSSCG00045003442	0.780653	11.0038	0.218439
ENSSSCG00045003491	-0.056369	10.9478	1
ENSSSCG00045003530	-0.0562712	10.9478	1
ZNF606	-0.0231436	10.9861	1
ZNF135	-0.161871	10.9548	1
ZNF329	-0.236447	10.9595	1
ENSSSCG00045003634	-0.731004	10.9994	0.719761
ZNF544	-0.187149	10.956	1
ENSSSCG00045003652	-0.137893	10.9533	1
RPS5	0.103012	11.0124	0.792825
ZNF584	-0.284073	10.9618	1
ENSSSCG00045005532	0.350578	10.9581	0.473068
ENSSSCG00045005575	-0.460487	10.9774	1
CHMP2A	0.621033	10.9682	0.153861
ENSSSCG00045005639	-0.211996	10.9575	1
ENSSSCG00045005673	-0.161872	10.9548	1
ENSSSCG00045005807	-0.18715	10.9562	1
MORC1	-0.0831868	10.9492	1
HECTD2	0.0164194	10.9815	1
PCGF5	0.448344	11.0931	0.375029
ENSSSCG00045005543	0.367758	10.9875	0.401465
CDC37	0.375631	10.9559	0.420681
PDE4A	-0.43481	10.9741	1
KEAP1	0.301008	10.9618	0.572685
ENSSSCG00045039449	-0.136278	10.9531	1
ENSSSCG00045039451	0.375633	10.9558	0.420681
UBL5	-0.161859	10.9545	1
PIN1	0.454292	10.9507	0.252478
OLFM2	0.715966	10.9604	0.0830065
ENSSSCG00045039462	0.478433	11.0376	0.558041
ENSSSCG00045039481	-0.0872394	10.9496	1
SHFL	0.325463	10.9585	0.473068
PPAN	0.454245	10.9507	0.252478
EIF3G	0.20704	10.9671	0.752836
DNMT1	0.310683	10.9926	0.500061
S1PR2	-0.136112	10.9528	1
MRPL4	0.207267	10.9666	0.710052
ICAM1	-0.398653	10.9707	1
RAVER1	0.466437	10.9782	0.287426
ENSSSCG00045039531	-0.116792	10.9928	1
POLR3B	0.329118	10.9902	1
POLR3B.1	0.481791	10.9492	0.192518
RIC8B	0.00767711	11.0594	0.803971
TMEM263	-0.236454	10.9596	1
ENSSSCG00045011419	-0.396771	10.97	1
CRY1	1.15177	10.9897	0.0275984
SETBP1	0.631058	11.1701	0.266515
ENSSSCG00045034595	0.571656	10.9479	0.130059
ENSSSCG00045004723	0.753555	11.0244	0.194797
CAT	0.78805	11.0493	0.11616
ELF5	0.509168	10.9475	0.130499
APIP	0.488456	10.9765	0.2597
PDHX	0.237479	10.9978	1
ENSSSCG00045013101	-0.05599	10.9476	1
ENSSSCG00045025634	0.527624	11.0016	0.599018
HS3ST2	-0.327771	10.9655	1
ENSSSCG00045026067	0.900164	10.9495	0.00646098
METTL9	0.230107	10.9661	0.710052
ENSSSCG00045026635	0.119471	10.9723	0.834191
ENSSSCG00045019306	0.710848	11.1265	0.185996
ENSSSCG00045020215	-0.0567614	10.9479	1
PAC1	-0.0567307	10.9479	1
PPP1R17	0.301235	10.9618	0.572685
ENSSSCG00045016855	0.30104	10.9609	0.572685
SLC38A6	0.359538	11.0462	0.659645
ENSSSCG00045016363	0.958763	11.0088	0.0736265
TRMT5	-0.136123	10.9531	1
ENSSSCG00045016750	0.226508	10.9659	0.69736
ENSSSCG00045016835	1.33	11.0648	0.00421527
ENSSSCG00045016936	0.30102	10.9608	0.572685
ZNF410	0.818267	10.9542	0.030218
COQ6	-0.236474	10.9601	1
ENSSSCG00045017496	-0.0832043	10.9495	1
ENTPD5	-0.349929	10.9675	1
BBOF1	0.481781	10.9494	0.192518
ALDH6A1	-0.187163	10.9564	1
ENSSSCG00045018696	-0.212018	10.958	1
VSX2	-0.0559905	10.9476	1
ABCD4	-0.39685	10.972	1
TLE4	0.120992	11.0447	1
FGGY	0.252403	11.1533	0.541332
KRAS	-0.259477	11.0057	1
ETFRF1	-0.110497	10.9514	1
CASC1	-0.0227554	10.9845	1
ENSSSCG00045015228	-0.171666	11.0411	1
BCAT1	0.792348	11.1279	0.0944344
ENSSSCG00045025729	-0.110433	10.9514	1
ENSSSCG00045026018	-0.592842	10.9876	0.921867
ENSSSCG00045026453	-0.0559987	10.9478	1
CALCRL	-0.462334	11.0793	0.995045
TFPI	-0.0559814	10.9474	1
ENSSSCG00045006803	-0.109897	10.9511	1
PGM5	-0.671988	10.9948	0.73486
ENSSSCG00045003549	-0.397304	10.9716	1
DOCK8	0.889694	11.2723	0.0466768
ENSSSCG00045039353	-0.2796	10.9618	1
AK2	-0.481119	10.9783	1
ENSSSCG00045039516	0.111405	10.9748	0.875124
FNDC5	-0.0559984	10.9478	1
S100PBP	0.422606	10.9831	0.354634
YARS	0.450469	10.9845	0.382233
KIAA1522	-0.284121	10.963	1
SYNC	0.401591	10.9547	0.366495
RBBP4	0.0164041	10.9814	1
ZBTB8OS	0.0741319	10.9783	0.974714
ZBTB8A	-0.18716	10.9563	1
BSDC1	-0.328447	11.0136	1
HDAC1	0.539881	11.0237	0.408542
ENSSSCG00045039585	0.350342	10.9574	0.473068
LCK	-0.056658	10.9479	1
FAM167B	-0.0563783	10.9478	1
ENSSSCG00045039588	0.337926	10.9577	0.456088
EIF3I	0.184495	10.9694	0.7942
TMEM234	-0.260465	10.9608	1
CCDC28B	-0.136115	10.9529	1
TXLNA	0.598407	10.9697	0.173738
CEP170	0.663802	11.2203	0.090794
SDCCAG8	0.259095	11.1716	0.665945
AKT3	0.267488	11.1828	0.483445
ENSSSCG00045030663	-0.0559794	10.9473	1
ENSSSCG00045023105	0.481744	10.9489	0.192518
ENSSSCG00045023856	-0.521379	10.9813	0.952237
ENSSSCG00045024420	-0.0559802	10.9474	1
ENSSSCG00045010756	0.0771869	10.9761	0.907014
DARS	0.82897	11.0441	0.0975552
PTPRD	0.4252	11.0116	0.736047
ENSSSCG00045027729	-0.304539	10.9642	1
WASL	0.238049	11.0322	0.517524
ASB15	-0.0833383	10.9496	1
NDUFA5	0.300846	10.9606	0.572685
IQUB	-0.1099	10.9512	1
SHARPIN	-0.16185	10.9542	1
CYC1	0.575574	10.9715	0.194328
GPAA1	-0.330288	10.9669	1
EXOSC4	0.427599	10.9523	0.310449
ENSSSCG00045007264	-0.0559878	10.9475	1
ENSSSCG00045007387	-0.288304	10.9635	1
ENSSSCG00045007640	0.0847744	11.0488	1
ENSSSCG00045012240	0.716141	10.9601	0.0678778
ENSSSCG00045012396	0.230077	10.9658	0.710052
ENSSSCG00045012487	0.83952	11.0391	0.0879799
ENSSSCG00045012530	-0.136113	10.9528	1
RPL8	0.0940392	11.1495	0.835834
ZNF7	-0.0834111	10.9496	1
ENSSSCG00045012923	-0.161264	11.0418	1
ENSSSCG00045012981	0.780534	11.0009	0.190968
LRRC24	-0.236475	10.9602	1
LRRC14	-0.109886	10.9508	1
ENSSSCG00045013143	0.32574	10.9601	0.523717
ENSSSCG00045013512	0.91767	10.9684	0.155676
VPS28	-0.187159	10.9563	1
ENSSSCG00045013867	-0.13641	10.9531	1
ENSSSCG00045014305	-0.161873	10.9548	1
DGAT1	0.36741	10.9567	0.418504
HSF1	-0.771201	11.0041	0.676801
MROH1	-0.239401	11.1324	0.936446
ENSSSCG00045016982	0.301023	10.9612	0.572685
ENSSSCG00045017215	-0.0559877	10.9475	1
ENSSSCG00045034660	-0.260475	10.9611	1
ENSSSCG00045034737	0.31867	11.1581	0.575282
DUSP12	-0.0832041	10.9495	1
FCGR2B	0.620344	11.2282	0.240104
FCGR3A	0.524734	11.0231	0.42398
ENSSSCG00045017267	-0.188335	10.9568	1
EHMT1	0.626211	11.1608	0.160633
ARRDC1	0.562018	10.9717	0.196168
ENSSSCG00045020098	-0.187104	10.955	1
MRPL41	-0.113068	10.9516	1
ENSSSCG00045020382	0.791818	10.9555	0.0413792
NSMF	0.14067	10.972	0.834191
ENSSSCG00045022659	-0.187163	10.9564	1
NELFB	-0.236416	10.9587	1
TOR4A	-0.0559899	10.9476	1
ENSSSCG00045023599	-0.187141	10.9559	1
NDOR1	-0.352783	10.9678	1
TMEM203	-0.0562636	10.9478	1
ENSSSCG00045025976	-0.0839163	10.9496	1
ANAPC2	-0.307339	10.9637	1
PMP22	1.54923	11.0291	0.00120597
ZNF624	0.0555788	10.9764	0.91317
ZNF287	0.350268	10.958	0.473068
ENSSSCG00045027857	-0.268909	10.9617	1
ENSSSCG00045028025	-0.136114	10.9528	1
ENSSSCG00045028351	-0.37362	10.9695	1
ENSSSCG00045028410	0.533692	10.9478	0.130327
ENSSSCG00045028485	0.0982076	10.976	0.910237
ENSSSCG00045028823	0.00381922	11.2285	1
TTC19	-0.260461	10.9607	1
ENSSSCG00045031486	-0.330194	10.9646	1
ENSSSCG00045004129	-0.280224	11.011	1
ENSSSCG00045001314	0.346294	10.988	0.432145
ENSSSCG00045001413	-0.18715	10.9561	1
RYR1	-0.109898	10.9511	1
RASGRP4	-0.378866	10.9704	1
FAM98C	-0.0831834	10.9491	1
PSMD8	-0.212024	10.9582	1
ENSSSCG00045002753	-0.307396	10.9652	1
KCNK6	-0.084082	10.9496	1
YIF1B	0.277234	10.9621	0.572685
SPINT2	-0.460374	10.9745	1
ENSSSCG00045003064	0.223855	11.0958	0.728347
NEGR1	0.743819	11.1274	0.0934851
ENSSSCG00045021287	-0.0880072	10.9497	1
MANEA	0.495739	10.9791	0.289954
FUT9	-0.0567103	10.9479	1
ENSSSCG00045019276	-0.148655	10.9966	1
ENSSSCG00045039059	1.19601	11.0224	0.0183335
BMPR1B	-0.375109	10.9699	1
ENSSSCG00045023879	-0.161874	10.9549	1
ENSSSCG00045014832	0.514245	10.9783	0.294027
ENSSSCG00045015004	0.445081	11.2207	0.284635
ANKRD40CL	0.509179	10.9472	0.130499
SPAG9	0.64919	11.2178	0.13484
NME1	-0.2138	10.9581	1
NME2	-0.440935	10.9751	1
MBTD1	0.0501014	11.121	0.954323
ENSSSCG00045017722	-0.304427	10.9645	1
ENSSSCG00045037194	-0.0985257	10.9913	1
ENSSSCG00045037265	-0.23641	10.9586	1
BRI3	-0.0559989	10.9478	1
ENSSSCG00045037491	0.230125	10.9652	0.665799
ENSSSCG00045037596	0.119166	10.9733	0.872856
ENSSSCG00045037629	0.510038	11.0035	0.623895
ENSSSCG00045001197	0.454279	10.9511	0.252478
BLOC1S6	-0.161852	10.9543	1
SLC30A4	0.184683	10.9684	0.752836
ENSSSCG00045001421	-0.327968	10.9659	1
GATM	0.375868	10.9565	0.420681
SLC28A2	0.509023	10.9474	0.130499
DUOX1	-0.136095	10.9524	1
ENSSSCG00045002249	-0.219585	10.9585	1
TERB2	0.591562	10.9511	0.238592
ENSSSCG00045002480	0.143956	11.0073	0.706858
ENSSSCG00045008495	0.676718	11.0662	0.205789
GHITM	-0.330294	10.9671	1
ADGRG1	-0.518118	10.9808	1
ADGRG3	0.503081	10.9745	0.250577
KATNB1	-0.0559887	10.9475	1
ENSSSCG00045034894	0.0559442	10.979	0.977837
ENSSSCG00045035939	-0.136114	10.9528	1
ENSSSCG00045036334	-0.0832043	10.9495	1
CFAP20	0.913955	10.9708	0.0317686
ENSSSCG00045036458	-0.210914	10.9579	1
CSNK2A2	0.348219	10.987	0.401465
ENSSSCG00045036742	-0.0840241	10.9496	1
ENSSSCG00045017348	0.525199	11.0273	0.443278
GMCL1	0.509881	10.9746	0.237373
SNRNP27	0.310432	10.9915	1
MXD1	0.253325	10.9642	0.665799
ENSSSCG00045017866	-0.748405	11.0006	0.686419
PCBP1	0.401177	10.9539	0.366495
C3H2orf42	0.244875	10.9694	0.759354
TIA1	-0.078683	11.1856	1
PCYOX1	-0.396834	10.9717	1
SNRPG	0.667753	10.9631	0.0999003
ENSSSCG00045018818	-0.0562826	10.9478	1
TGFA	0.278887	10.9617	0.568426
ITGB1BP2	0.481461	10.9494	0.192518
NONO	0.654965	11.0393	0.230054
ENSSSCG00045020499	-0.375314	10.9699	1
NLGN3	-0.0559807	10.9474	1
MED12	0.574749	10.9699	0.175357
ENSSSCG00045022268	-0.0559877	10.9475	1
FOXO4	-0.136103	10.9525	1
ENSSSCG00045022879	0.715775	10.9604	0.523717
WDR63	-0.0562829	10.9478	1
ENSSSCG00045008707	-0.351814	10.968	1
C4H1orf52	-0.373361	10.9692	1
BCL10	-0.136123	10.9531	1
DDAH1	-0.28413	10.9632	1
ZNHIT6	0.464377	11.0338	0.517318
ENSSSCG00045009504	-0.136117	10.9529	1
FGF14	-0.236435	10.9592	1
MAATS1	0.616475	10.9659	0.15533
COX17	0.905253	10.9702	0.0246581
PLA1A	1.00077	10.9648	0.0167873
ADPRH	-0.187127	10.9556	1
CD80	-0.0607341	11.0274	1
TIMMDC1	-0.772474	11.0039	0.637977
POGLUT1	-0.379203	11.0222	1
TMEM39A	-0.858009	11.0134	0.529208
ENSSSCG00045026707	-0.38493	11.1588	0.707104
B4GALT4	0.276946	10.9629	0.620028
UPK1B	0.160832	10.9727	0.862519
ENSSSCG00045026173	0.257379	11.0327	0.5205
ENSSSCG00045026574	-0.482789	10.9784	1
ENSSSCG00045026699	-0.284113	10.9627	1
ENSSSCG00045026828	0.292591	10.9953	0.524874
ARHGAP42	0.724149	11.0751	0.26267
LURAP1L	-0.236451	10.9595	1
MPDZ	-0.159778	11.0827	0.973595
ENSSSCG00045030135	0.717139	11.0346	0.210286
GRIN2B	0.207481	10.9688	0.752836
MRPL39	0.381732	10.9871	0.403115
ENSSSCG00045039127	0.618003	10.9926	0.14075
STIM1	0.0843048	11.0834	1
RHOG	-0.330261	10.9662	1
PGAP2	-0.212027	10.9583	1
ENSSSCG00045039252	0.488678	11.0847	0.318552
ENSSSCG00045039360	-0.0831954	10.9493	1
ENSSSCG00045039405	0.33221	11.0203	0.858355
LRRC51	-0.0831949	10.9493	1
LAMTOR1	-0.132684	10.9527	1
ANAPC15	-0.129823	10.9525	1
PSMA4	-0.374937	10.9687	1
HYKK	-0.136105	10.9527	1
ENSSSCG00045019296	-0.244287	11.0075	1
ENSSSCG00045019623	-0.280211	10.9628	1
ENSSSCG00045019925	0.538085	10.9497	0.1914
IDH3A	-0.187144	10.9559	1
CIB2	-0.0832049	10.9496	1
ENSSSCG00045021010	0.313754	11.1094	0.504363
ENSSSCG00045021142	-0.0831714	10.9488	1
ENSSSCG00045038143	1.11408	10.954	0.00567807
ENSSSCG00045038186	0.229911	10.9662	0.710052
TEKT1	0.375941	10.9556	0.366495
SMTNL2	-0.136102	10.9525	1
FBXO39	0.156216	11.0395	1
SLC13A5	-0.0831901	10.9492	1
MED31	-0.0836658	10.9496	1
ENSSSCG00045038411	-0.0559789	10.9473	1
PITPNM3	0.258461	10.9992	0.569776
NID2	0.345888	10.9856	1
RTRAF	0.5979	10.9686	0.153861
GNG2	0.834242	11.1695	0.0525283
ENSSSCG00045006218	0.713847	11.0836	0.145927
ZPLD1	-0.109896	10.951	1
RPL38	0.272034	11.0275	0.973164
ENSSSCG00045026417	0.162539	10.9705	0.7942
GPRC5C	0.792595	10.9565	0.0413792
ENSSSCG00045028016	-0.307363	10.9643	1
CD300LB	0.339511	10.9914	0.477008
ENSSSCG00045028179	0.100343	10.9741	0.903304
CD300H	0.988034	11.0425	0.0383519
ENSSSCG00045010449	-0.884406	11.0843	0.448124
ENSSSCG00045035940	-0.460415	10.9756	1
CDH2	0.468734	11.2682	0.455082
COP1	0.632186	11.2214	0.169289
ENSSSCG00045007188	-0.326833	10.9657	1
ENSSSCG00045007442	0.238836	11.0019	0.617371
ENSSSCG00045007648	0.971031	11.07	0.029622
ENSSSCG00045008131	0.79573	10.9774	0.2597
BCL2L13	0.814551	11.0655	0.0688935
BID	-0.638368	10.992	0.817428
ENSSSCG00045008661	-0.342068	11.1101	0.713175
PEX26	0.52661	10.9478	0.130396
PEX26.1	-0.0571911	10.9479	1
NXPH2	-0.136764	10.9532	1
SPOPL	0.580834	10.996	0.525193
ENSSSCG00045000740	0.509216	10.9476	0.130499
ENSSSCG00045029411	-0.161843	10.9541	1
MYO1A	-0.0564368	10.9478	1
ENSSSCG00045030424	-0.374986	10.97	1
STAT6	-0.170126	10.9968	1
LRP1	-0.624114	11.1035	0.348519
SHMT2	-0.16186	10.9545	1
STAC3	-0.211997	10.9575	1
ENSSSCG00045033539	0.231655	11.2674	0.521206
ARHGAP9	-0.0863597	10.9498	1
MARS	-0.260466	10.9608	1
DDIT3	-0.187148	10.956	1
ENSSSCG00045037494	0.127943	10.9722	0.827771
DCTN2	0.63625	10.9915	0.450565
KIF5A	-0.0567016	10.9479	1
DTX3	-0.260484	10.9614	1
ARHGEF25	-0.0834312	10.9496	1
B4GALNT1	-0.236472	10.9601	1
OS9	0.6476	11.016	0.107481
MEOX2	1.04937	10.9811	0.0623307
ENSSSCG00045021842	1.02323	11.429	0.00550776
FAM49B	-0.769991	11.2956	0.339933
ENSSSCG00045039036	0.454096	10.9507	0.252478
ENSSSCG00045012989	-0.127582	11.077	1
AKAP13	0.451287	11.506	0.111083
KLHL25	-0.0857258	10.9496	1
NRSN1	-0.0578608	10.9479	1
ENSSSCG00045006754	-0.159255	10.9544	1
ENSSSCG00045006784	-0.0559874	10.9475	1
RNF103	0.0371276	10.9793	1
RMND5A	1.08529	10.9771	0.0536085
CD8A	-0.113106	10.9513	1
ENSSSCG00045013137	0.4274	10.9523	0.310449
SSX2IP	-0.187414	11.0025	1
ENSSSCG00045024519	-0.25903	11.0082	1
ENSSSCG00045031243	0.657274	10.9638	0.120195
METTL11B	-0.0863697	10.9498	1
KIFAP3	0.600298	11.0198	0.35773
ENSSSCG00045033981	0.220406	11.0016	0.623895
ENSSSCG00045034191	0.184775	10.9675	0.752836
RFX7	-0.521189	11.1878	0.525646
ENSSSCG00045015169	0.866324	11.0381	0.0740239
ENSSSCG00045015611	-0.16378	10.9551	1
PYGO1	-0.18717	10.9566	1
ENSSSCG00045011366	1.39976	11.151	0.000859984
ENSSSCG00045011639	-0.212022	10.9581	1
ENSSSCG00045011808	0.669731	11.1168	0.134605
ENSSSCG00045011940	-0.136093	10.9524	1
NR2F2	-0.187152	10.9561	1
ENSSSCG00045014025	-0.056087	10.9478	1
KDELR2	0.626579	10.9905	0.453984
ENSSSCG00045012261	-0.0559769	10.9472	1
ENSSSCG00045012353	-0.365661	11.0162	1
ENSSSCG00045012885	1.08151	11.0296	0.0191738
RAC1	-0.20601	11.0445	0.861254
ENSSSCG00045013023	-0.109896	10.951	1
ENSSSCG00045013036	-0.330279	10.9667	1
CYTH3	0.707047	11.0371	0.243293
ENSSSCG00045013129	0.0768645	10.9769	0.946378
ENSSSCG00045013205	-0.520922	10.9813	0.957368
AIMP2	-0.0831951	10.9493	1
PMS2	-0.18716	10.9563	1
ENSSSCG00045013366	0.454234	10.951	0.252478
CCZ1	-0.382747	11.0171	1
ENSSSCG00045001389	-0.161852	10.9543	1
ENSSSCG00045001697	0.816369	11.2045	0.0461147
ERMP1	0.522449	10.9717	0.775453
ENSSSCG00045031393	0.626911	11.0431	0.268434
PDCD1LG2	-0.550043	10.9837	0.976773
ENSSSCG00045032116	0.140662	10.9728	0.872856
PLGRKT	0.387037	10.9858	0.401465
JAK2	0.628456	11.1345	0.190828
ENSSSCG00045016773	0.16249	10.9717	0.834191
SCAP	0.993571	10.9789	0.0779339
CSPG5	0.498422	10.9496	0.192169
ENSSSCG00045018823	0.746181	11.1169	0.12195
DHX30	0.629942	10.9663	0.143472
MAP4	-0.865736	11.2052	0.20133
CDC25A	0.276821	10.9623	0.620028
GALK2	0.3585	11.0461	0.641928
COPS2	0.543637	11.0019	0.212879
SECISBP2L	-0.100736	11.0752	1
CEP152	-0.0585357	10.948	1
EID1	-0.0559921	10.9476	1
ENSSSCG00045031699	0.401181	10.9538	0.366495
ENSSSCG00045036347	0.854364	11.5566	0.0282769
COLGALT2	-0.284123	10.9631	1
ENSSSCG00045036755	0.760327	11.0056	0.239651
ENSSSCG00045003463	0.454515	10.951	0.252478
ENSSSCG00045003589	0.246905	10.9978	1
ATXN10	1.02471	11.0991	0.0150924
WNT7B	-0.137419	10.9532	1
ENSSSCG00045024460	0.562776	10.9982	0.54969
COQ8A	0.991199	10.9637	0.101131
ENSSSCG00045025170	0.765061	10.9487	0.0124354
PSEN2	-0.284108	10.9627	1
ENSSSCG00045026198	0.219956	11.1198	0.929293
STUM	-0.0561445	10.9478	1
PARP1	-0.556693	10.9837	0.932048
LIN9	0.277033	10.9618	0.572685
ACBD3	-0.133175	10.9977	1
ZBTB18	-0.0831847	10.9491	1
ADSS	-0.460386	10.975	1
ENSSSCG00045024228	-0.109894	10.951	1
DESI2	0.598625	10.9949	0.500186
ENSSSCG00045029487	0.378232	10.9884	0.429998
SCG3	-0.0559897	10.9476	1
LYSMD2	0.481795	10.949	0.192518
TMOD2	-0.12602	10.9522	1
TMOD3	1.11821	11.1374	0.00834111
LEO1	-0.330252	10.966	1
ENSSSCG00045031948	-0.098471	10.9901	1
ENSSSCG00045032117	-0.109882	10.9508	1
COL12A1	0.863431	11.0395	0.0995118
COX7A2	-0.352742	10.9668	1
TMEM30A	1.11149	10.9926	0.0377108
ENSSSCG00045005663	-0.529492	11.0381	0.899303
ENSSSCG00045030782	-0.517948	10.9803	0.996018
ENSSSCG00045021096	0.476012	11.0613	0.432629
RAB28	-0.120232	11.0367	1
MYO6	0.0713484	11.0163	0.839394
SENP6	0.655397	11.2228	0.0680064
ENSSSCG00045014948	0.288378	11.0807	0.598819
ENSSSCG00045015060	0.291918	10.9678	0.715603
NAA10	-0.440002	10.975	1
RENBP	0.140677	10.9719	0.834191
ENSSSCG00045015793	-0.136773	10.9531	1
ENSSSCG00045016010	-0.236464	10.9599	1
ENSSSCG00045016296	0.56123	11.0199	0.378962
ZFP92	-0.0568655	10.9479	1
ENSSSCG00045031411	0.401359	10.9546	0.366495
BGN	-0.0836459	10.9496	1
SLC6A8	1.15254	10.9547	0.00135644
CCNQ	0.401376	10.9535	0.310449
ENSSSCG00045034039	-0.460407	10.9752	1
ABCD1	-0.350912	10.9677	1
IDH3G	-0.24249	10.9602	1
SSR4	-0.352796	10.9681	1
ENSSSCG00045035934	-0.638497	10.9922	0.800498
ENSSSCG00045022272	0.0827822	10.9734	0.830402
HACD2	0.89602	11.0969	0.0247604
ADCY5	-0.501358	10.9797	0.984898
ENSSSCG00045015183	-0.676268	10.9966	0.980978
FCRL1	0.454099	10.9506	0.252478
ENSSSCG00045016247	0.104833	11.0518	0.729998
CD1D	0.375589	10.9557	0.420681
ZSWIM6	0.73795	11.3721	0.0568616
SMIM15	0.16249	10.9716	0.834191
ENSSSCG00045004564	0.908933	11.077	0.0365429
ENSSSCG00045027195	0.466691	11.1949	0.374108
CDH9	-0.0559814	10.9474	1
VWC2L	-0.0559888	10.9475	1
PBX1.1	0.688211	10.9611	0.0836105
SLAIN1	-0.0560288	10.9478	1
ENSSSCG00045007938	0.102957	11.0115	0.769216
ENSSSCG00045008359	0.40687	11.146	0.486452
ZNF638	0.927426	11.0711	0.0282606
ENSSSCG00045027951	-0.0196625	10.9846	1
XYLT1	0.365146	11.049	0.654669
ENSSSCG00045039087	0.509215	10.9475	0.130499
SYT9	-0.083195	10.9493	1
ENSSSCG00045039117	-0.111497	10.9515	1
PLD5	0.0978526	10.9771	0.946378
ENSSSCG00045007575	-0.0588532	10.948	1
OTUD7A	-0.260497	10.9616	1
SPRED2	0.40469	11.0655	0.452896
ACTR2	-0.0983948	11.0337	1
RAB1A	0.11092	11.1485	0.826793
CEP68	0.181706	10.971	0.823623
ENSSSCG00045032700	-0.0618041	10.9481	1
ENSSSCG00045013674	0.712225	10.981	0.318401
ENSSSCG00045014121	0.505877	11.1111	0.261026
ENSSSCG00045014961	0.202318	11.102	0.767661
ENSSSCG00045006322	0.704348	11.0566	0.157934
TRAF6	0.407045	10.9839	0.353056
C11orf74	-0.307395	10.9651	1
ENSSSCG00045013275	-0.18709	10.9545	1
PPM1E	0.375854	10.9564	0.420681
TRIM37	-0.343017	11.0186	1
SKA2	0.674644	10.9889	0.425948
ENSSSCG00045013726	-0.136095	10.9524	1
GDPD1	-0.18715	10.9561	1
DCUN1D4	0.927553	10.9895	0.107666
LRRC66	0.207398	10.9685	0.752836
SPATA18	0.454234	10.951	0.252478
USP46	0.357666	11.0228	0.419016
ENSSSCG00045013663	-0.0860469	10.9496	1
POMGNT1	-0.187932	10.9567	1
LURAP1	-0.167587	10.9549	1
RAD54L	0.229936	10.9651	0.665799
ENSSSCG00045015470	0.310409	10.9927	1
ENSSSCG00045015533	-0.439515	10.9738	1
ENSSSCG00045015588	-0.0836548	10.9496	1
FAAH	-0.083836	10.9496	1
MKNK1	-0.410981	11.0251	1
MOB3C	-0.0831944	10.9493	1
ATPAF1	0.511149	10.9759	0.260836
EFCAB14	0.795622	10.9788	0.282486
ENSSSCG00045017813	-0.0831949	10.9493	1
ENSSSCG00045000649	0.677467	11.0075	0.266761
ENSSSCG00045023671	-0.187146	10.9559	1
SWAP70	0.155698	11.0424	1
ENSSSCG00045026581	1.26728	11.2443	0.000708707
ENSSSCG00045023828	0.529476	10.9737	0.237706
GPR63	-0.711466	10.9991	0.710967
FHL5	-0.0564694	10.9479	1
UFL1	0.562789	10.9973	0.54969
ENSSSCG00045015843	0.753754	10.9828	0.329214
TTK	1.08757	10.9553	0.032733
ELOVL4	0.481462	10.9493	0.192518
SH3BGRL2	0.427872	10.953	0.310449
CARMIL1	-0.270532	11.1001	0.786652
ENSSSCG00045008610	0.677225	11.4268	0.0925468
SESN3	0.597959	11.1418	0.22791
ENSSSCG00045010468	-0.109893	10.9511	1
CWC15	0.51624	10.9516	0.248937
TRPM3	-0.0559992	10.9478	1
ENSSSCG00045032777	-0.055989	10.9475	1
ENSSSCG00045022653	0.256934	10.9634	0.597217
DLGAP1	0.0511121	10.9789	0.962065
TGIF1	0.3011	10.9595	0.523717
MRLC2	0.889462	10.9924	0.129264
CDC16	0.928866	10.967	0.146345
RASA3	0.31609	11.0844	0.615713
C13orf46	-0.0559765	10.9472	1
GAS6	-0.109905	10.9513	1
TFDP1	-0.260491	10.9615	1
ENSSSCG00045034589	0.597868	10.9696	0.173738
DCUN1D2	0.128398	10.9781	0.943743
LAMP1	0.0564273	10.9786	0.98132
CUL4A	1.08755	10.9816	0.0151983
PCID2	0.325748	10.9591	0.523717
ENSSSCG00045035774	-0.0559869	10.9475	1
TBCA	0.354703	11.0212	0.393418
ENSSSCG00045019201	0.39836	11.2508	0.440097
TOMM20	-0.460474	10.977	1
ARID4B	0.162451	10.9714	0.834191
ENSSSCG00045034440	0.720172	11.2058	0.119447
GGPS1	-0.284088	10.9622	1
ENSSSCG00045034681	1.19756	11.0022	0.0122394
ENSSSCG00045035142	0.119096	10.975	0.910237
RHEB	0.889649	10.994	0.14075
WDR86	-0.534335	10.9823	0.98547
ENSSSCG00045010407	0.331585	10.9904	0.452377
SMARCD3	0.301015	10.9615	0.572685
ENSSSCG00045010688	0.427839	10.9529	0.310449
ABCF2	-0.0852215	10.9497	1
ENSSSCG00045011103	-0.0559989	10.9478	1
AGAP3	-0.797167	11.1329	0.267326
TMUB1	-0.111821	10.9515	1
ENSSSCG00045012138	-0.0846632	10.9497	1
ENSSSCG00045012313	-0.329903	10.9665	1
ENSSSCG00045012810	-0.0559802	10.9474	1
ENSSSCG00045013340	0.45423	10.9511	0.252478
ENSSSCG00045013418	0.481295	10.9491	0.192518
ENSSSCG00045013515	0.437594	10.9564	0.400195
GLRA1	-0.0831815	10.9491	1
G3BP1	0.109024	11.0108	1
ENSSSCG00045003876	0.207215	10.968	0.752836
SPARC	-0.00655613	11.0614	1
ENSSSCG00045003960	-0.0566951	10.9479	1
ENSSSCG00045004006	0.665805	10.9923	0.140884
SHROOM4	-0.0129964	10.9851	1
ENSSSCG00045028121	-0.161857	10.9545	1
SLC39A10	0.875318	11.0125	0.0962596
ENSSSCG00045032565	0.454112	11.0923	0.373335
TRIQK	0.0329886	10.9841	1
STK26	0.301025	10.9611	0.572685
RAP2C	0.427854	10.9525	0.310449
MBNL3	0.632592	11.0204	0.376184
ENSSSCG00045022732	-0.373299	11.1161	0.689028
ENSSSCG00045024571	-0.866424	11.0128	0.578365
FBXL14	-0.0861373	10.9498	1
ADIPOR2	1.07325	11.1978	0.00197356
ENSSSCG00045020118	-0.186026	10.9995	1
C1QA	0.447614	10.9801	0.305674
C1QC	-0.302529	11.0109	1
C1QB	0.156524	11.0412	1
ENSSSCG00045020811	0.407324	10.9845	0.353056
ENSSSCG00045021661	0.184286	11.0356	1
STXBP5L	-0.027022	10.9871	1
RABL3	1.67898	10.972	6.10302e-05
ENSSSCG00045020332	-0.0568531	10.9479	1
PTAR1	-0.285766	11.0088	1
MAMDC2	1.53646	11.0399	0.0079608
SMC5	0.729177	11.098	0.178972
ERLIN1	0.564945	10.9706	0.207712
IKK-alpha	0.714157	10.9844	0.0879774
CWF19L1	0.761083	11.0042	0.221181
ENSSSCG00045014369	-0.0586352	10.948	1
PKD2L1	-0.0561812	10.9478	1
SCD	0.76257	11.1616	0.0743314
SEC31B	-0.445829	10.976	1
NDUFB8	0.233342	10.9649	0.646168
ENSSSCG00045015520	-0.136106	10.9527	1
ENSSSCG00045015663	-0.0831726	10.9488	1
ENSSSCG00045015746	-0.0568355	10.9479	1
ARPC3	0.666107	11.0167	0.117394
GPN3	0.300448	10.9606	0.562101
FAM216A	-0.08318	10.9489	1
VPS29	0.522197	10.9736	0.217907
ENSSSCG00045019831	0.644567	10.9663	0.134769
PPTC7	0.202052	11.0054	0.668347
TCTN1	-0.260509	10.9619	1
HVCN1	0.656796	10.9887	0.121843
PPP1CC	-0.0249741	10.9857	1
CCDC63	0.0105274	10.9867	1
MLC-2V	-0.0559982	10.9478	1
ZNF32	-0.0831854	10.9491	1
ENSSSCG00045013214	0.872167	10.9502	0.0126367
ZNF239	0.0616442	10.9788	0.978654
TFAM	0.511198	10.9781	0.293313
CISD1	0.89968	10.9488	0.00646098
ENSSSCG00045013574	0.220564	10.9996	0.599226
TPK1	1.27965	11.0259	0.0154526
ARHGEF5	-0.0559798	10.9473	1
ENSSSCG00045011563	0.427089	10.9811	0.329214
TSTD3	-0.109897	10.9511	1
PNISR	0.50633	11.2563	0.167695
COQ3	0.135665	11.0087	0.721411
ENSSSCG00045013211	0.509216	10.9475	0.130499
CCNC	-0.110795	10.9514	1
GPX7	-0.0589914	10.948	1
TUT4	-0.0346016	11.1836	1
PRPF38A	-0.418321	10.9724	1
ENSSSCG00045013991	0.652844	11.0166	0.329806
ECHDC2	-0.531832	10.9818	0.983028
ENSSSCG00045014551	-0.085627	10.9497	1
ZYG11B	-0.706852	10.9945	0.753037
SELRC1	-0.136368	10.9531	1
ENSSSCG00045016246	0.42321	10.9578	0.45398
ENSSSCG00045005388	-0.211998	10.9574	1
SLIT1	-0.220074	10.9585	1
ENSSSCG00045005529	-0.01861	10.9865	1
ENSSSCG00045005592	-0.325361	10.9654	1
PGAM1	0.0347158	10.9772	0.947623
EXOSC1	-0.0839543	10.9496	1
ZDHHC16	0.301071	10.9601	0.523717
MMS19	-0.0800271	10.99	1
UBTD1	0.961637	11.0061	0.0614335
HOGA1	-0.617531	10.9891	0.832075
ENSSSCG00045006120	-0.136111	10.9527	1
PI4K2A	0.783613	10.9723	0.204947
ENSSSCG00045008410	0.928953	11.0566	0.065442
ENSSSCG00045009006	0.15461	11.0067	0.696597
ENSSSCG00045009043	-0.377435	10.9702	1
ENSSSCG00045038968	-0.0561448	10.9478	1
DNAJC13	1.12011	11.1312	0.00348821
ENSSSCG00045039103	-0.117025	10.9948	1
ACKR4	0.207254	10.9667	0.710052
UBA5	-0.615247	10.9891	0.846161
ENSSSCG00045039175	0.38509	10.9864	0.40555
ENSSSCG00045017717	0.229216	11.128	0.637442
PPIF	0.427838	10.953	0.310449
ZCCHC24	0.0840869	11.0847	1
ANXA11	-0.501242	10.9798	0.992055
PLAC9	-0.374988	10.97	1
TMEM254	-0.0559771	10.9472	1
PCDH11X	0.195241	10.9685	0.731474
ENSSSCG00045020233	0.0163184	11.0192	0.836083
ENSSSCG00045020369	0.119023	10.9738	0.868791
FAM104A	-0.0559868	10.9475	1
C17orf80	-0.304925	10.9636	1
CDC42EP4	0.300841	10.9606	0.572685
ENSSSCG00045020846	0.300988	10.9611	0.572685
ENSSSCG00045030056	0.546425	10.9751	0.244925
ENSSSCG00045030342	0.68148	11.1073	0.0955641
ENSSSCG00045030942	0.00946734	11.0565	1
PSPC1	0.861793	11.27	0.0255688
ENSSSCG00045031496	0.821439	11.0261	0.165175
ZMYM2	0.104474	11.1164	0.919515
DLG5	0.255703	10.9964	0.548796
ENSSSCG00045029586	0.509566	10.9757	0.260145
RPS24	-1.14181	11.0436	0.274535
COPS9	0.181137	10.9696	0.781591
ENSSSCG00045019500	-0.111958	10.9515	1
ENSSSCG00045019637	-0.0559878	10.9475	1
DUSP28	0.791674	10.9553	0.366495
ENSSSCG00045019954	-0.109888	10.9509	1
GPR35	-0.161848	10.9542	1
ENSSSCG00045021566	-0.352773	10.9675	1
CFDP1	0.636357	11.1803	0.146103
TMEM170A	-0.242161	10.9601	1
ENSSSCG00045024470	-0.0585586	10.948	1
ENSSSCG00045024550	-0.187126	10.9556	1
ENSSSCG00045024647	0.325482	10.9591	0.523717
ENSSSCG00045024834	0.207279	10.9663	0.710052
KARS	-0.465265	10.9775	1
TERF2IP	-0.0423686	10.9871	1
ENSSSCG00045011549	-0.187148	10.956	1
ENSSSCG00045011656	-0.26739	10.962	1
ADORA2A	-0.0831811	10.9489	1
BCR	-0.548189	10.9844	0.925989
SPECC1L	0.598169	10.9693	0.173738
RAB36	-0.0559888	10.9475	1
ENSSSCG00045012799	0.302209	10.9603	0.565665
ENSSSCG00045030464	0.431976	10.9531	0.310217
ENSSSCG00045030775	-0.227205	11.0873	0.922886
ENSSSCG00045016999	0.353708	10.9584	0.472715
ENSSSCG00045012626	0.568248	10.9479	0.130096
ENSSSCG00045012758	-0.0559806	10.9474	1
C8A	-0.0853402	10.9496	1
ENSSSCG00045013135	-0.0559973	10.9477	1
PRKAA2	-0.396776	10.9702	1
PLPP3	0.495751	11.3595	0.279133
OGFOD1	0.178459	10.9658	0.675674
ENSSSCG00045012582	0.0159124	10.9822	1
ENSSSCG00045012643	-0.187801	11.0008	1
GNAO1	-0.11086	10.9514	1
ENSSSCG00045012828	0.539906	11.0246	0.408542
MAP6D1	-0.453995	10.9754	1
PARL	0.628319	11.0415	0.241289
ABCC5	0.177149	11.2908	0.682612
EIF2B5	-0.459538	10.9761	1
DVL3	0.488644	10.9776	0.282486
AP2M1	0.170717	10.9686	0.746037
ENSSSCG00045014487	-0.187161	10.9564	1
ALG3	-0.136116	10.9529	1
ECE2.1	-0.0559788	10.9473	1
PSMD2	1.18128	10.9721	0.0059243
EIF4G1	0.418726	11.0162	0.343039
ENSSSCG00045016019	-0.0831959	10.9494	1
ENSSSCG00045002455	-0.0831942	10.9493	1
NRK	0.481435	10.9494	0.192518
PWWP3B	0.617679	10.995	0.500061
ENSSSCG00045002784	-0.0559866	10.9475	1
LRRC28	-0.0500281	11.0319	0.992965
ENSSSCG00045011578	-0.0559863	10.9475	1
MEF2A	0.595918	11.6221	0.0409235
ENSSSCG00045011904	-0.109905	10.9513	1
ENSSSCG00045011925	-0.083195	10.9493	1
ENSSSCG00045028049	0.816326	11.1684	0.0575202
ENSSSCG00045028796	0.792317	10.9883	0.125674
ENSSSCG00045038343	0.00460229	11.2063	0.933301
RCN2	0.828929	10.9976	0.167285
PSTPIP1	-0.437988	10.9738	1
TSPAN3	-0.13488	10.9958	1
ENSSSCG00045038573	-0.055989	10.9475	1
ENSSSCG00045023341	0.686023	11.0895	0.184998
ARRB1	0.62938	11.1793	0.122579
RPS3	1.25761	11.0672	0.00635507
GDPD5	0.184662	10.9697	0.7942
ENSSSCG00045027246	-0.0509316	10.9928	1
FIG4	0.333034	11.0812	0.582306
ENSSSCG00045027245	-0.279914	10.9625	1
CD164	0.531356	10.9742	0.237373
ENSSSCG00045027962	-0.138542	10.953	1
SMPD2	-0.187165	10.9565	1
ENSSSCG00045028337	-0.0559996	10.9478	1
ENSSSCG00045029430	-0.257207	10.961	1
APBA2	0.40118	10.9538	0.366495
MCEE	0.534801	10.9517	0.248302
MPHOSPH10	-0.161853	10.9544	1
FAN1	-0.330261	10.9663	1
ENSSSCG00045016541	0.203401	11.001	0.599226
ENSSSCG00045016794	-0.0563432	10.9478	1
ENSSSCG00045024341	0.715306	11.1038	0.094399
FSTL1	0.390626	11.0109	0.740577
LRRC58	1.50478	10.9927	0.000852167
ENSSSCG00045013197	-0.260482	10.9612	1
GSK3B	0.359082	11.331	0.475607
ENSSSCG00045013427	-0.0583067	10.948	1
ENSSSCG00045020875	0.350267	10.9581	0.473068
RPRD1A	0.69528	11.1057	0.237649
SLC39A6	-0.25589	10.9606	1
ENSSSCG00045021593	-0.439836	10.975	1
ENSSSCG00045022336	0.427382	10.9525	0.310449
SLC35F5	0.310688	10.9921	0.475281
GPR39	0.795795	10.9784	0.0546299
ENSSSCG00045014872	0.998573	10.9642	0.099258
FHIT	-0.256119	10.96	1
ENSSSCG00045007289	0.150036	11.1134	0.872064
ENSSSCG00045007709	0.675405	11.15	0.123681
C1GALT1C1	-0.0566707	10.9479	1
MCTS1	0.27702	10.9624	0.620028
CUL4B	0.0534278	10.9818	1
ENSSSCG00045014506	0.7456	11.0202	0.150058
ENSSSCG00045027896	0.631253	10.9694	0.190849
ARPIN	-0.00166294	10.9836	1
ZNF710	1.02404	11.2102	0.0313231
IDH2	0.220426	11.0004	0.599226
SEMA4B	0.456626	10.9755	0.890629
CIB1	-0.163305	10.955	1
NGRN	0.427573	10.9523	0.310449
PRC1	1.00273	11.024	0.0389074
ENSSSCG00045025284	-0.112902	10.9516	1
GFM1	0.703729	10.9898	0.127428
LXN	-0.136123	10.9531	1
RARRES1	-0.161841	10.954	1
MFSD1	0.154151	10.9701	0.789949
LIPC	0.52357	10.9733	0.224394
ADAM10	-0.0915752	11.1479	1
MINDY2	0.287385	11.0243	0.408542
AKIP1	-0.0559887	10.9475	1
ASCL3	0.140512	10.9716	0.834191
ENSSSCG00045008378	0.350537	10.9903	0.450978
ENSSSCG00045008602	0.405412	11.12	0.568315
TMEM41B	0.468252	10.9793	0.282486
IPO7	-0.366036	11.0184	1
ZNF143	0.511259	11.0021	0.597966
ENSSSCG00045034260	0.130657	10.9731	0.837357
ZNF382	0.674968	10.9894	0.118232
ZNF260	0.528919	10.9738	0.218507
ZNF566	-0.284129	10.9633	1
ZFP82	0.401354	10.9541	0.366495
ZFP14	-0.509148	10.9797	1
ENSSSCG00045034739	0.273737	10.9945	1
ENSSSCG00045034937	0.509011	10.9474	0.130499
ENSSSCG00045034982	-0.187146	10.956	1
ZNF793	-0.459	10.9757	1
ENSSSCG00045035209	-0.0567575	10.9479	1
ZNF383	-0.109906	10.9513	1
ZNF527	0.27954	10.9667	0.688975
ENSSSCG00045015501	-0.31866	11.1539	1
ENSSSCG00045006148	0.325728	10.9595	0.523717
AMOT	0.447319	10.982	0.329214
ENSSSCG00045013354	-0.212015	10.9579	1
PRR14	-0.112374	10.9515	1
ENSSSCG00045034112	-0.0834704	10.9496	1
ENSSSCG00045034305	-0.217184	10.9584	1
TMEM265	-0.211987	10.9572	1
PHKG2	-0.168068	10.9553	1
RNF40	0.99868	10.9631	0.00987491
CCDC189	-0.0559995	10.9478	1
ZNF629	-0.161864	10.9546	1
BCL7C	0.395209	10.9853	0.391292
CTF1	0.42759	10.9525	0.310449
FBXL19	0.253355	10.9645	0.665799
ORAI3	-0.136091	10.9522	1
ENSSSCG00045036041	-0.0559996	10.9478	1
HSD3B7	-0.0559994	10.9478	1
STX4	-0.374953	10.9691	1
ZNF668	0.509214	10.9475	0.130499
ENSSSCG00045036430	-0.110514	10.9514	1
BCKDK	-0.136104	10.9526	1
VKORC1	0.481696	10.9492	0.192518
ENSSSCG00045036768	0.0772668	10.9779	0.98132
FUS	-0.621007	11.1033	0.757738
MG53	0.509167	10.9475	0.130499
ENSSSCG00045037197	1.55897	11.1308	0.00232512
ENSSSCG00045038057	0.325501	10.9575	0.473068
GNAI1	0.385225	11.0166	0.345594
ENSSSCG00045010553	1.48677	11.1495	0.000101004
ENSSSCG00045010739	-0.211998	10.9574	1
IKZF2	-0.335462	11.017	1
ENSSSCG00045012831	-0.0559992	10.9478	1
PLXNA4	0.0877878	11.0148	0.806109
TWISTNB	-0.578349	10.9846	0.893027
ENSSSCG00045000245	-0.161858	10.9545	1
ENSSSCG00045015007	0.434283	10.9531	0.310056
ENSSSCG00045034369	-0.0561594	10.9478	1
RIOX2	-0.212008	10.9577	1
ENSSSCG00045034515	0.76847	11.0683	0.0929411
ARL6	-0.18739	10.9566	1
ENSSSCG00045034700	-0.0862406	10.9496	1
ENSSSCG00045022147	-0.0848219	10.9497	1
ENSSSCG00045022230	0.714152	10.9843	0.0879774
PDE2A	0.481006	10.9495	0.192464
ENSSSCG00045010724	-0.725957	11	0.718089
FOLR3	0.491952	11.0044	0.648419
FOLR2	-0.286837	10.9634	1
INPPL1	0.563229	10.9992	0.190968
CLPB	0.0566612	10.9797	1
ENSSSCG00045029131	-0.530822	10.9816	0.982919
BCL6	0.301001	10.9617	0.572685
ENSSSCG00045030748	0.13275	11.0428	1
KIF5C	-0.0859245	10.9498	1
ENSSSCG00045039349	-0.0403414	10.9843	1
SLC40A1	-0.21374	11.1699	1
ANKAR	-0.0831887	10.9492	1
OSGEPL1	-0.713708	10.9979	0.743951
PMS1	0.595352	10.9911	0.452721
ENSSSCG00045011030	0.454089	10.9506	0.252478
ENSSSCG00045000159	-0.1126	10.9515	1
ENSSSCG00045000252	-0.0831941	10.9493	1
ENSSSCG00045000425	-0.284145	10.9636	1
ARID3B	0.653308	10.993	0.165582
UBL7	-0.284135	10.9633	1
SEMA7A	-0.0832045	10.9496	1
CCDC33	-0.0831872	10.9492	1
ISLR	0.741256	10.9599	0.0678778
PML	0.309698	10.9938	0.501343
ENSSSCG00045021655	-0.0836063	10.9496	1
ENSSSCG00045015201	0.359663	11.188	0.494509
IRF4	-0.0831889	10.9493	1
DUSP22	0.525376	11.0023	0.596884
ENSSSCG00045015498	-0.161874	10.9549	1
EGFR	-0.258335	11.0511	0.764458
ENSSSCG00045015522	0.606057	10.9732	0.222133
NHSL2	0.608112	11.0481	0.340269
RTL5	-0.0580052	10.9479	1
PIN4	-0.109889	10.9509	1
ERCC6L	-0.0559795	10.9473	1
ENSSSCG00045008462	0.130886	11.0104	0.740151
CITED1	-0.0561571	10.9478	1
ENSSSCG00045020407	0.454268	10.9508	0.252478
ENSSSCG00045020479	-0.0853248	10.9497	1
SLC36A4	0.748482	10.9841	0.0948194
ENSSSCG00045018837	-0.11959	10.9516	1
ENSSSCG00045019335	0.491213	11.0318	0.498116
TAF1D	0.37907	11.0726	0.519691
C9H11orf54	-0.0840587	10.9496	1
ENSSSCG00045020661	-0.395509	10.9708	1
ENSSSCG00045012612	-0.109887	10.9509	1
ENSSSCG00045013702	-0.245355	10.9602	1
NDRG1	-0.00576803	11.022	1
ST3GAL1	0.556598	11.0764	0.283088
EMC2	-0.212	10.9575	1
EIF3E	-0.335166	11.0146	1
ENSSSCG00045003906	-0.0831937	10.9493	1
ENSSSCG00045030047	-0.303818	11.0105	1
ENSSSCG00045026349	-0.211968	10.9568	1
MAT2B	0.331491	11.0217	0.885021
HMMR	-0.13608	10.952	1
ENSSSCG00045027206	-0.161823	10.9536	1
CCNG1	-0.136091	10.9523	1
KLHL24	0.957149	11.0498	0.0450202
ENSSSCG00045020729	0.182902	10.9689	0.703884
MCF2L2	-0.2605	10.9617	1
B3GNT5	-0.0559843	10.9475	1
LAMP3	-0.147171	10.9544	1
PRR16	1.16102	11.1023	0.00529447
ENSSSCG00045014904	0.0899904	11.0109	0.75939
HMGN5	-0.0832047	10.9496	1
ENSSSCG00045025756	0.701889	11.0085	0.256423
MRVI1	0.682992	10.994	0.170247
CTR9	0.162344	10.9702	0.7942
EIF4G2	0.729946	11.1304	0.0906731
ZBED5	0.694348	10.9877	0.107666
CCDC122	0.727664	11.0557	0.159268
LACC1	0.158947	11.0067	0.692637
SERP2	0.375584	10.9559	0.420681
C15H4orf47	-0.211994	10.9574	1
UFSP2	0.0541772	10.983	1
LRP2BP	-0.347766	11.0183	1
SNX25	-0.398942	10.9719	1
CFAP97	-0.481225	10.9784	1
SLC25A4	0.325439	10.96	0.523717
PAPPA2	-0.136092	10.9523	1
ENSSSCG00045025085	-0.282578	10.9629	1
OXR1	1.09275	11.1043	0.0162391
ENSSSCG00045018134	-0.109897	10.9511	1
POR	-0.557807	10.9837	0.930477
RHBDD2	0.481709	10.949	0.192518
ENSSSCG00045019456	1.08514	11.029	0.0198655
ENSSSCG00045019716	0.391288	11.4467	0.292386
ENSSSCG00045020279	0.162333	10.9703	0.7942
ENSSSCG00045020438	0.461212	10.9513	0.252229
MORF4L1	0.0423501	11.0546	1
CTSH	0.398308	10.9828	1
ENSSSCG00045029714	-0.0567815	10.9479	1
ANKRD34C	0.900415	10.9495	0.00646098
ENSSSCG00045030640	-0.114835	10.9514	1
PLEKHB2	-0.0670459	10.9895	1
ENSSSCG00045011520	-0.298439	11.0159	1
ENSSSCG00045011591	-0.109878	10.9506	1
FGD3	0.184533	10.9685	0.752836
ENSSSCG00045033239	0.818321	10.9543	0.030218
NINJ1	-0.181309	10.9976	1
ENSSSCG00045033450	-0.330196	10.9647	1
FAM120A	0.919343	11.1102	0.0578936
ENSSSCG00045034060	0.0361907	10.9796	1
ENSSSCG00045005069	0.53896	11.172	0.236564
ENSSSCG00045025479	0.125878	11.0172	0.819492
PLXDC2	0.125634	11.4029	0.89486
ACTR8	-0.0559996	10.9478	1
IL17RB	0.509204	10.9472	0.130499
GKAP1	0.509833	10.975	0.237373
UBQLN1	-0.620092	10.9884	0.859364
ENSSSCG00045033051	-0.293607	11.0998	0.926011
ENSSSCG00045036258	-0.3302	10.9647	1
LYPD6	0.375618	10.9562	0.420681
TLE1	0.0554616	11.0169	0.839394
ENSSSCG00045008114	-0.439263	10.9748	1
ENSSSCG00045008243	-0.330271	10.9665	1
ESAM	-0.0832047	10.9496	1
MSANTD2	0.540092	11.0015	0.211671
ENSSSCG00045008935	-0.136105	10.9526	1
ENSSSCG00045009191	-0.255082	11.0073	1
ENSSSCG00045009361	-0.0611308	10.9894	1
LZTS1	-0.159129	10.9544	1
ENSSSCG00045032470	-0.580077	10.9868	0.867831
SLC18A1	-0.0309866	11.024	0.945645
LPL	0.453724	11.3214	0.259349
ENSSSCG00045013630	-0.18715	10.9561	1
DCP1B	0.382382	10.9807	0.991413
CACNA1C	0.726178	11.0111	0.0989141
P14ARF	-0.0831986	10.9495	1
ENSSSCG00045018819	0.169905	11.0055	0.672736
ENSSSCG00045018937	-0.0559875	10.9475	1
ENSSSCG00045008651	0.998634	10.9635	0.099258
CUL5	0.677065	11.1061	0.21973
RAB39A	0.346905	10.9823	0.971366
SLC35F2	-0.0566444	10.9479	1
ENSSSCG00045012082	0.792085	10.9557	0.0413792
ENSSSCG00045012264	0.325267	10.9595	0.523717
CWF19L2	0.0750515	11.0194	0.851392
PHF8	0.833933	10.9973	0.165033
ENSSSCG00045008533	0.481438	10.9493	0.192518
ENSSSCG00045008576	0.88392	11.035	0.0664418
ENSSSCG00045013367	1.24072	11.0151	0.0072074
PKNOX2	0.233193	10.9641	0.626497
FEZ1	-0.0559892	10.9475	1
ENSSSCG00045033387	-0.0559994	10.9478	1
STT3A	0.834296	10.9983	0.165033
ENSSSCG00045007573	-0.18716	10.9563	1
IPPK	0.300817	10.9612	0.572685
CENPP	0.0682505	11.0781	0.981834
ECM2	0.28955	11.0555	0.766427
ASPN	0.276984	10.9632	0.620028
OMD	0.621028	10.9677	0.153861
OGN	0.735061	10.9833	0.082756
IARS	0.301264	10.9614	0.572685
ZNF484	0.693629	10.9869	0.386327
ADCY2	0.162494	10.9717	0.834191
LY6E	-0.109896	10.9511	1
GPIHBP1	0.427778	10.953	0.310449
ENSSSCG00045005893	-0.109882	10.9507	1
ZNF696	-0.284101	10.9625	1
ENSSSCG00045005973	-0.0559973	10.9477	1
ENSSSCG00045006123	0.184938	10.9699	0.7942
GSDMD	0.620599	10.9917	0.476799
ENSSSCG00045006293	-0.161874	10.9549	1
EEF1D	0.119126	10.9736	0.872856
PYCR3	-0.157519	10.9544	1
TSTA3	-0.0559807	10.9474	1
ENSSSCG00045006646	-0.161842	10.9541	1
CCDC166	-0.0569917	10.9479	1
ENSSSCG00045006790	-0.0567379	10.9479	1
ENSSSCG00045006906	-0.0583692	10.948	1
ENSSSCG00045007153	0.213467	10.9666	0.664897
PUF60	-0.260464	10.9608	1
NRBP2	-0.26051	10.962	1
PAH	0.838977	10.9489	0.0134163
IGF1	-0.699192	11.1708	0.314712
EFNB1	0.427375	10.9526	0.310449
ENSSSCG00045018150	0.716369	10.9608	0.0830065
CSTB	-0.481	10.9782	1
PDXK	-0.396814	10.9711	1
RRP1B	0.426621	10.982	0.329214
HSF2BP	0.337826	11.0192	0.842772
SIK1	-0.0831733	10.9488	1
U2AF1	0.488644	10.9763	0.2597
ENSSSCG00045010787	-0.0110215	11.1347	1
ENSSSCG00045010956	0.509013	10.9473	0.130499
ENSSSCG00045024108	0.637098	11.0366	0.258733
DTWD1	0.276976	10.9632	0.620028
PRM1	0.844947	10.9525	0.0205975
RMI2	-0.0559881	10.9475	1
ENSSSCG00045024487	0.375876	10.9563	0.420681
LITAF	0.501986	11.058	0.383877
ENSSSCG00045015401	0.123795	11.0809	0.59934
ENSSSCG00045015813	-0.707225	11.0571	0.680254
ENSSSCG00045015861	-0.439513	10.9737	1
CCNB3	0.375622	10.9561	0.420681
CLCN5	0.0137171	11.196	1
MRE11	0.401656	10.9547	0.366495
ENSSSCG00045023784	0.464447	10.9563	0.401066
ENSSSCG00045036023	0.636196	10.9925	0.475281
ENSSSCG00045036067	0.077306	10.9773	0.946378
ANKRD49	-0.212032	10.9583	1
ENSSSCG00045022405	-0.109906	10.9513	1
GPR158	-0.187161	10.9564	1
THNSL1	0.343526	10.9567	0.379558
ENKUR	-0.136088	10.9522	1
ENSSSCG00045020879	-0.112692	10.9516	1
ANKH	0.00437446	10.9829	1
OTULIN	0.874169	10.9746	0.0663757
NME6	-0.1386	10.9533	1
ENSSSCG00045028218	-0.109889	10.9509	1
TMA7	-0.212009	10.9577	1
ATRIP	0.325324	10.9581	0.473068
SHISA5	0.0628378	10.9783	0.881363
PFKFB4	0.270652	10.9957	0.525609
UQCRC1	-0.352793	10.9681	1
SLC26A6	-0.163962	10.9547	1
ENSSSCG00045033907	-0.156222	10.9542	1
IP6K2	0.188423	11.1613	0.915629
SLC25A20	-0.261427	10.9621	1
CLEC4G	-0.188182	10.9568	1
TRAPPC5	0.375575	10.956	0.420681
PCP2	-0.0559884	10.9475	1
STXBP2	-0.136077	10.9519	1
ENSSSCG00045010678	-0.083195	10.9493	1
ENSSSCG00045011350	0.278422	10.9617	0.568772
ENSSSCG00045011744	-0.0564186	10.9478	1
ZNF358	-0.109887	10.9509	1
PEX11G	-0.0577386	10.9479	1
ARHGEF18	1.55537	11.1015	0.000553159
INSR	-0.0414068	11.0657	0.875033
ENSSSCG00045006632	0.253568	10.9652	0.665799
BLZF1	0.882617	10.9731	0.0391778
SLC19A2	-0.279817	10.9623	1
ENSSSCG00045007085	0.0773367	10.9773	0.941961
SELP	-0.252009	10.9608	1
ENSSSCG00045007555	0.302551	10.9602	0.518537
ENSSSCG00045021931	-0.0995516	11.0324	1
ENSSSCG00045022031	-0.083909	10.9496	1
ENSSSCG00045014459	-0.284106	10.9626	1
PPP1R7	0.162305	10.971	0.834191
HDLBP	0.268219	11.1195	0.951872
2023-09-02	0.673053	11.0138	0.314944
ENSSSCG00045016030	0.348482	10.99	0.451
STK25	-0.330283	10.9668	1
BOK	-0.055999	10.9478	1
THAP4	0.277186	10.9633	0.620028
ATG4B	0.553006	10.9717	0.194328
DTYMK	0.741308	10.9589	0.0678778
ENSSSCG00045017219	-0.181902	10.9559	1
D2HGDH	0.752305	10.9623	0.0887664
TMOD1	0.207186	10.9688	0.752836
TSTD2	0.300832	10.9611	0.572685
NCBP1	-0.0335995	10.9852	1
XPA	0.510098	10.9747	0.237373
SAP30L	-0.500561	10.9792	1
LARP1	-0.157882	11.0818	0.96533
CNOT8	0.329318	10.9904	0.450565
GEMIN5	0.509741	10.9767	0.2597
MRPL22	0.492533	11.0062	0.672235
ENSSSCG00045016576	0.46385	10.9781	0.315659
ENSSSCG00045016782	-1.29787	11.0645	0.193432
ENSSSCG00045016980	0.428476	11.1477	0.486947
ENSSSCG00045017405	-0.0800245	10.9901	1
RSL24D1	-0.206508	10.9574	1
RAB27A	-0.186652	10.9562	1
PIGB	-0.307399	10.9652	1
CCPG1	0.783277	11.0876	0.137176
ENSSSCG00045035840	-0.123656	10.9519	1
KANSL2	-0.687037	10.9951	0.739338
ENSSSCG00045011399	-0.161834	10.9539	1
APPL2	0.643585	11.0863	0.148569
ENSSSCG00045011758	0.327392	11.1389	0.418781
ENSSSCG00045011922	-0.0660162	11.0309	1
C12orf45	0.211176	10.967	0.709057
ENSSSCG00045012109	-0.0856544	10.9498	1
SLC41A2	0.310538	10.9921	0.476109
ENSSSCG00045010492	0.427376	10.9526	0.310449
ENSSSCG00045006763	-0.820147	11.0085	0.583634
PSMA3	0.0344127	10.9808	1
ARID4A	0.164613	11.0695	0.910344
ENSSSCG00045007290	-0.087365	10.9907	1
ENSSSCG00045007400	-0.236448	10.9596	1
ARMH4	0.659604	10.9656	0.139313
ENSSSCG00045024363	-0.43315	10.9739	1
ENSSSCG00045024540	-0.161848	10.9542	1
ZNF212	0.454577	10.9511	0.252478
ZNF783	0.282836	10.9611	0.555654
ZNF777	0.277295	10.9621	0.572685
ZNF746	-0.231531	10.9591	1
ZNF467	-0.348668	10.9667	1
ENSSSCG00045037140	-0.307388	10.965	1
ENSSSCG00045037221	-0.109895	10.951	1
RARRES2	-0.39684	10.9717	1
ENSSSCG00045037384	-0.0806774	10.9493	1
ENSSSCG00045037429	0.402503	10.9547	0.36641
ENSSSCG00045037450	-0.0569419	10.9479	1
ENSSSCG00045013572	-0.164216	11.0831	0.964319
RXYLT1	-0.109895	10.951	1
ENSSSCG00045004371	0.588685	10.9479	0.129833
ENSSSCG00045000378	0.736165	10.952	0.0274478
DYRK2	-0.667756	10.9938	0.778379
PTPDC1	0.488418	11.0069	0.25914
ZNF169	-0.188628	11.0009	1
ENSSSCG00045039365	-0.182341	10.9559	1
ENSSSCG00045029447	0.440463	10.9803	0.310641
RPL6	1.15764	11.0803	0.0170876
PTPN11	-0.404658	11.0214	1
RPH3A	0.478538	10.9495	0.19238
SH2D1B	-0.0831924	10.9492	1
UHMK1	0.350121	10.958	0.473068
UAP1	-0.478403	11.0278	1
DDR2	0.521488	11.0292	0.466066
HSD17B7	0.791996	10.956	0.0413792
ENSSSCG00045028710	0.0410386	11.0187	0.86175
SEC22B	0.655184	10.9892	0.426163
ENSSSCG00045030880	0.709902	11.2268	0.103231
TTC29	0.207469	10.9691	0.752836
ATP1B1	0.00594289	11.0205	1
ENSSSCG00045038710	-0.138282	10.953	1
ENSSSCG00045030032	0.825678	11.086	0.0489642
TRDMT1	0.659562	11.0146	0.335376
ENSSSCG00045030402	0.814823	10.9758	0.239641
ENSSSCG00045009426	-0.109885	10.9507	1
ENSSSCG00045037617	-0.596801	10.9873	0.86876
SEMA3C	-0.0869374	11.2642	1
LMBRD1	0.544466	11.044	0.305939
ENSSSCG00045021651	0.548341	10.9478	0.130218
MRPL17	-0.109897	10.9511	1
ENSSSCG00045021874	-0.0831958	10.9493	1
TPP1	-0.426328	10.974	1
TAF10	-0.212026	10.9582	1
ILK	-0.374935	10.9687	1
ENSSSCG00045023107	-0.152101	10.9537	1
ENSSSCG00045023237	-0.0559986	10.9478	1
TIMM10B	0.27697	10.9624	0.620028
ARFIP2	-0.0559924	10.9476	1
ARFIP2.1	0.310614	10.9922	0.475281
HPX	-0.0559891	10.9475	1
ENSSSCG00045024886	-0.141547	10.9535	1
ENSSSCG00045026210	-0.109899	10.9511	1
CAVIN3	0.230124	10.9656	0.710052
ENSSSCG00045026666	-0.352782	10.9677	1
GSTA4	-0.110949	10.9512	1
ENSSSCG00045031745	0.222231	11.0007	0.599181
FBXO9	0.0564083	10.9801	1
GCM1	-0.130552	10.9525	1
ELOVL5	1.08446	11.1646	0.00896371
ENSSSCG00045013416	0.375626	10.956	0.420681
ZNF773	-0.0685568	10.9487	1
ZNF550	-0.0831814	10.949	1
ZNF134	-0.0852152	10.9497	1
ENSSSCG00045013755	0.580785	10.996	0.524874
ENSSSCG00045013821	0.454297	10.9507	0.252478
ENSSSCG00045013848	-0.0559968	10.9477	1
ENSSSCG00045014057	0.253358	10.9647	0.665799
ENSSSCG00045014129	-0.161855	10.9544	1
ENSSSCG00045026842	0.350566	10.9579	0.473068
ENSSSCG00045029579	0.0563654	10.9792	0.977388
TRAPPC13	0.0178554	10.9817	1
SGTB	-0.0559894	10.9475	1
NLN	-0.280231	10.9628	1
ERBIN	-0.637959	11.2106	0.392235
SREK1	-1.25146	11.0578	0.213111
MON2	0.679386	11.1084	0.0985536
ENSSSCG00045019242	0.628243	11.1793	0.133024
ENSSSCG00045032302	0.0470756	11.0211	0.864454
ENSSSCG00045038759	0.730972	11.1868	0.0809881
ADM	-0.0559807	10.9474	1
ENSSSCG00045015809	0.230147	10.9652	0.665799
RNF141	0.15145	10.9717	0.830444
SPIN1	0.0544941	11.0501	1
ENSSSCG00045020783	-0.0559893	10.9475	1
ENSSSCG00045020894	-0.460467	10.9769	1
ENSSSCG00045020982	0.620832	10.9661	0.134769
TMEM192	0.119456	10.974	0.872856
KLHL2	0.119064	11.044	1
MSMO1	0.277286	10.9615	0.572685
CPE	-0.224798	11.0044	1
ENSSSCG00045005705	-0.0559803	10.9474	1
ENSSSCG00045029539	-0.466048	11.0278	1
TENT5A	0.112965	10.9746	0.872752
TGFBR2	0.700002	11.1193	0.157764
RUNX1T1	0.670838	11.2448	0.125778
E2F7	-0.136112	10.9527	1
CSRP2	-0.352803	10.9682	1
ZDHHC17	0.342452	11.1923	0.314579
ENSSSCG00045013625	-0.260458	10.9607	1
VSIG4	1.17199	11.1853	0.00419117
ENSSSCG00045009957	0.917353	10.9601	0.0830304
ENSSSCG00045026400	-0.375203	11.0212	1
AXIN1	0.0246516	11.0189	0.885021
MRPL28	0.301342	10.9609	0.572685
NME4	-0.0831851	10.9491	1
DECR2	0.72974	10.9938	0.159604
ENSSSCG00045016008	0.309824	11.0822	0.596987
CAPN15	-0.236461	10.9599	1
PIGQ	0.81877	10.9544	0.030218
POLR3K	-0.161871	10.9548	1
SNRNP25	-0.187138	10.9559	1
MPG	-0.236416	10.9588	1
NPRL3	-0.307378	10.9647	1
ENSSSCG00045019895	1.06132	10.9632	0.013895
LUC7L	0.508127	11.1097	0.25142
FAM234A	-0.216922	10.9583	1
ENSSSCG00045013705	-0.460425	10.9758	1
ENSSSCG00045013773	0.792263	10.956	0.0413792
ENSSSCG00045013955	-0.447591	11.0764	0.532573
ENSSSCG00045014270	-0.0186763	11.0989	1
PIWIL2	-0.0831823	10.949	1
ENSSSCG00045014697	0.184976	10.9699	0.7942
ENSSSCG00045014908	-0.654305	10.9932	0.752018
ENSSSCG00045015886	-0.0559774	10.9472	1
ENSSSCG00045016014	-0.330273	10.9666	1
EPM2AIP1	0.596048	10.9688	0.177727
MLH1	-0.396601	10.9714	1
LRRFIP2	0.182864	11.0681	0.879776
ENSSSCG00045028333	0.536537	10.9517	0.248097
ENSSSCG00045035585	0.444141	10.9894	0.435678
ENSSSCG00045004137	-0.0565389	10.9479	1
AHCTF1	0.944284	11.0516	0.0460955
ENSSSCG00045004305	0.819674	11.204	0.0735362
ENSSSCG00045001808	-0.109874	10.9505	1
ENSSSCG00045002061	0.454268	10.9502	0.252478
HIST1H2AB	-0.0836935	10.9496	1
ENSSSCG00045002250	-0.23645	10.9595	1
HFE	-0.212025	10.9582	1
HIST1H1C	-0.136925	10.9532	1
TRIM38	-0.579782	10.9862	0.890922
ENSSSCG00045002790	0.852805	10.9486	0.0107659
ENSSSCG00045036180	-0.260513	10.962	1
ENSSSCG00045022117	1.00887	11.0411	0.0271773
ENSSSCG00045022242	-0.110421	10.9514	1
ENSSSCG00045022476	-0.110753	10.9514	1
DHRS9	0.515637	11.0005	0.598027
CD1.1	-0.0831933	10.9493	1
SCN3A	-0.136122	10.953	1
SLC38A11	-0.136364	10.9531	1
COBLL1	0.580866	11.0751	0.278108
ENSSSCG00045019508	1.13544	10.9738	0.0350773
MRPS24	-0.0561719	10.9478	1
ENSSSCG00045019796	0.760556	11.4354	0.0471679
ENSSSCG00045007738	-0.206004	10.9574	1
PGBD1	0.509413	10.9478	0.130499
ENSSSCG00045007933	-0.109895	10.9511	1
ENSSSCG00045008133	-0.0838621	10.9496	1
ENSSSCG00045008176	0.509225	10.9472	0.130499
ZKSCAN8	0.454246	10.9507	0.252478
ZSCAN16	-0.192876	10.9567	1
ENSSSCG00045021364	1.14151	11.0641	0.00719785
ENSSSCG00045003552	0.716342	10.9603	0.0678778
TPD52L2	0.118889	10.9755	0.946378
ZBTB46	0.145059	10.9714	0.819199
SLC2A4RG	-0.501386	10.9804	0.984898
TNFRSF6B	0.255122	10.9635	0.612951
ARFRP1	-0.161862	10.9546	1
RTEL1	-0.0879075	10.9499	1
ENSSSCG00045023497	0.467916	10.9797	0.305674
ENSSSCG00045023733	-0.0562161	10.9478	1
ENSSSCG00045024592	-0.161868	10.9548	1
RGS19	-0.092587	11.028	1
TCEA2	-0.0831929	10.9492	1
PRPF6	-0.437846	10.9747	1
ENSSSCG00045026822	-0.161861	10.9545	1
ENSSSCG00045027088	-0.212029	10.9583	1
ENSSSCG00045016066	-0.329461	10.9664	1
LFNG	0.0979468	10.9759	0.946378
MRM2	0.0785404	11.0158	0.803638
EIF3B	-0.30365	10.9638	1
NUDT1	-0.161839	10.9539	1
MRM2.1	-0.418307	10.9721	1
ENSSSCG00045017362	-0.330264	11.0151	1
KRT20	0.50918	10.9472	0.130499
ENSSSCG00045008798	-0.212023	10.9581	1
ENSSSCG00045008971	0.363428	10.9853	0.379727
SMARCE1	0.0266406	10.9813	1
CTBP2	-0.173758	11.0807	0.98726
ENSSSCG00045025574	-0.0563671	10.9478	1
ZRANB1	0.29527	11.0257	0.453388
ABRAXAS2	0.776316	10.9788	0.288825
EEF1AKMT2	-0.0559883	10.9475	1
ENSSSCG00045026168	0.347711	11.0178	0.826793
ENSSSCG00045014866	0.233896	10.9982	0.573513
TMEM163	1.1448	10.9652	0.0405849
ENSSSCG00045017759	0.316305	11.1387	0.722072
ENSSSCG00045018712	1.3034	11.0893	0.00621326
ENSSSCG00045021634	0.184571	10.9675	0.752836
TRIM40	-0.05598	10.9473	1
TRIM31	0.509181	10.9471	0.130499
PPP1R11	-0.187133	10.9556	1
ENSSSCG00045022825	-0.0559892	10.9475	1
GABBR1	-0.690133	10.9965	0.702976
ENSSSCG00045034009	0.700143	11.0841	0.150133
ENSSSCG00045034121	-0.211991	10.9573	1
PEBP4	0.712658	10.9592	0.0778796
BIN3	-0.992168	11.0235	0.4099
ENSSSCG00045035192	-0.207906	10.9576	1
ENSSSCG00045028467	-0.101111	11.1141	1
MRPS35	-0.284081	10.962	1
ENSSSCG00045029259	0.401335	10.9547	0.366495
KLHL42	0.184678	10.9699	0.7942
ENSSSCG00045000600	0.449739	11.3356	0.336057
MAGT1	0.492189	11.0857	0.344475
ENSSSCG00045001130	0.644268	10.9664	0.134769
MRPS5	0.467735	10.9786	0.282486
ENSSSCG00045011014	-0.0837334	10.9496	1
ZNF2	0.230296	10.9666	0.710052
ENSSSCG00045011541	-0.109297	10.9511	1
ENSSSCG00045011654	-0.260477	10.9611	1
ENSSSCG00045039392	-0.0831817	10.949	1
ENSSSCG00045039404	-0.136113	10.9528	1
MORF4L2	0.367588	10.9861	0.401465
TEK	0.0441592	11.0161	0.829432
ENSSSCG00045031617	-0.1099	10.9512	1
ENSSSCG00045015816	-0.635993	10.9902	0.804484
ENSSSCG00045016304	0.454258	10.9511	0.252478
TEX30	-0.083182	10.949	1
POGLUT2	-0.0559889	10.9475	1
BIVM	0.375564	10.9563	0.420681
ENSSSCG00045016629	0.493035	11.0057	0.672925
ERCC5	-0.212027	10.9583	1
SLC10A2	0.523519	10.9478	0.130408
ENSSSCG00045016621	-0.0586286	10.948	1
ENSSSCG00045011025	0.120824	10.9708	0.802682
ENSSSCG00045011072	0.553843	10.9478	0.13016
SIGIRR	-0.0559756	10.9473	1
ENSSSCG00045011806	-0.0565922	10.9479	1
ENSSSCG00045011965	-0.211983	10.9572	1
ENSSSCG00045012050	-0.152791	10.9965	1
HRAS	-0.109908	10.9513	1
ENSSSCG00045012469	-0.134556	10.9956	1
DEAF1	-0.260707	10.9614	1
ENSSSCG00045013112	-0.136113	10.9528	1
RPLP2	0.105064	11.0486	1
TALDO1	-0.439572	10.9752	1
GATD1	0.325655	10.96	0.523717
SLC25A22	0.481476	10.9494	0.192518
ENSSSCG00045013718	-0.0831956	10.9493	1
PNPLA2	0.652819	10.9625	0.107732
CD151	-0.284123	10.963	1
TSPAN4	0.686348	10.9622	0.105993
CHID1	-0.210696	10.9579	1
ENSSSCG00045014798	-0.170528	11.2802	0.877172
LRRC9	0.427561	10.9527	0.310449
ENSSSCG00045004521	-0.616958	10.9897	0.820585
DHRS7	-0.481083	10.9789	1
PPM1A	0.740189	11.0316	0.187537
ENSSSCG00045017679	-0.65734	11.1025	0.47534
ENSSSCG00045019190	0.762903	11.0027	0.204519
FANCM	0.460569	10.9789	0.307202
FKBP3	0.560742	10.9683	0.691619
PRPF39	0.213248	11.063	0.832542
TOGARAM1	0.316839	11.0228	0.408542
KLHL28	0.0427095	11.0142	1
C1H14orf28	0.427382	10.9525	0.310449
ENSSSCG00045006722	0.116821	11.0089	1
ENSSSCG00045006834	-0.12063	10.9949	1
FN3K	-0.161855	10.9544	1
ENSSSCG00045007208	-0.10727	11.0335	0.972482
B3GNTL1	-0.260642	11.0103	1
ENSSSCG00045007741	1.24501	10.9806	0.0146685
ENSSSCG00045018165	0.0172987	11.1279	1
ENSSSCG00045018368	-0.0831869	10.9492	1
ENSSSCG00045018583	0.986885	10.9857	0.0879774
ENSSSCG00045018960	-0.0231003	10.9851	1
ARSE	-0.0567218	10.9479	1
DCAF11	-0.260433	10.96	1
PCK2	-0.111501	10.9515	1
ENSSSCG00045006431	-0.0559889	10.9475	1
DHRS4	-0.261766	10.9615	1
KHNYN	-0.378415	10.9704	1
ENSSSCG00045019770	-0.212014	10.9579	1
NFATC4	-0.0831964	10.9494	1
RIPK3	-0.0836833	10.9496	1
ENSSSCG00045021121	-0.291787	10.9637	1
ENSSSCG00045021629	-0.305392	10.9645	1
NOP9	0.454254	10.9505	0.252478
DHRS1	-0.161828	10.9537	1
TGM1	-0.0561355	10.9478	1
TINF2	-0.236432	10.9592	1
GMPR2	0.0361609	10.9803	1
ENSSSCG00045023481	0.253444	10.9626	0.620028
MDP1	-0.136082	10.952	1
CHMP4A	-0.0563572	10.9478	1
TSSK4	0.872417	10.9512	0.0126367
IPO4	-0.187157	10.9564	1
IRF9	0.229913	10.9658	0.710052
ENSSSCG00045026085	0.16273	10.9718	0.834191
PSME1	-0.136113	10.9528	1
PSME2	0.468904	10.9513	0.251996
EMC9	-0.057019	10.9479	1
ENSSSCG00045030593	0.301986	11.0949	0.711193
ISOC1	-0.163629	10.955	1
CNTN6	-0.109895	10.951	1
IPP	-0.136123	10.9531	1
CCDC17	0.613292	11.0707	0.226239
NASP	-0.383334	10.9703	1
ENSSSCG00045037042	0.277018	10.9624	0.620028
PRDX1	0.277258	10.963	0.620028
TESK2	0.417008	11.1346	0.420945
TOE1	-0.136099	10.9524	1
ENSSSCG00045037477	-0.13701	10.9532	1
CD109	-0.575963	10.9858	0.955926
ENSSSCG00045030201	-0.0559885	10.9475	1
SLC17A5	-0.521388	10.9815	0.952237
EEF1A1	0.669893	11.257	0.0955765
MTO1	-0.396786	10.9705	1
CGAS	0.210449	10.9702	0.77378
AR	-0.0424484	10.9886	1
ENSSSCG00045015061	0.401207	10.9534	0.310449
TNFSF10	-0.121584	11.0363	1
NCEH1	0.349037	11.1078	0.492609
ECT2	0.927023	10.9868	0.107007
ENSSSCG00045019577	-0.0231472	10.9852	1
ENSSSCG00045019946	0.497652	10.9496	0.192188
ENSSSCG00045011005	-0.330264	10.9663	1
ENSSSCG00045006254	0.893524	10.9729	0.0385256
CSRNP3	-0.0559801	10.9474	1
ENSSSCG00045016849	-0.0840417	10.9496	1
ENSSSCG00045036026	0.342068	11.2371	0.575025
OCIAD2	-0.256902	10.9609	1
ENSSSCG00045036616	-0.0566969	10.9479	1
STXBP6	-0.117385	11.0381	1
ITPRID2	-1.11477	11.0392	0.295694
PPP1R1C	-0.0832048	10.9496	1
PDE1A	0.487309	11.111	0.499274
LOC110258364	-0.174374	11.0851	0.927309
ENSSSCG00045031618	-0.521367	10.9809	0.984898
ENSSSCG00045031927	-0.439589	10.9756	1
ENSSSCG00045032578	-0.284105	10.9625	1
ENSSSCG00045032720	0.451331	11.0076	0.687215
ENSSSCG00045033334	-0.672302	10.9941	0.752018
BTBD6	-0.136102	10.9525	1
ENSSSCG00045034033	-0.418341	10.9729	1
GPR132	-0.0559763	10.9472	1
CDCA4	0.509011	10.9474	0.130499
DGCR6L	-0.187163	10.9564	1
ENSSSCG00045031858	-0.0559995	10.9478	1
ENSSSCG00045032391	-0.0562002	10.9478	1
RANBP1	0.40135	10.9543	0.366495
ENSSSCG00045033013	-0.109983	10.9514	1
DGCR8	0.431778	10.9806	0.312127
TANGO2	-0.136101	10.9526	1
ARVCF	-0.872779	11.0147	0.508471
COMT	-0.319525	11.0133	1
ENSSSCG00045034706	-0.187149	10.956	1
GNB1L	-0.211999	10.9575	1
SEPTIN5	0.4813	10.9488	0.192518
RPS6KA6	-0.0559869	10.9475	1
PDS5B	0.649731	11.108	0.230645
MKS1	-0.0559882	10.9475	1
LPO	-0.0563544	10.9478	1
TSPOAP1	-0.109889	10.9509	1
SUPT4H1	-0.0559932	10.9477	1
RNF43	-0.214093	10.9586	1
HSF5	-0.0831951	10.9493	1
MTMR4	-0.30736	10.9642	1
SEPTIN4	-0.187146	10.9559	1
ENSSSCG00045019270	0.300842	10.9609	0.572685
ALDH1A2	0.332322	11.0821	0.599696
ENSSSCG00045018332	0.922355	11.0133	0.103683
ABHD4	-0.111588	10.9515	1
DAD1	0.0792776	10.9761	0.935838
LOC106504483	-0.0559987	10.9478	1
ENSSSCG00045012588	-0.0831788	10.949	1
SEC61B	0.401371	10.9544	0.366495
ALG2	-0.109876	10.9506	1
ENSSSCG00045026361	0.770605	11.0291	0.19271
ENSSSCG00045027262	0.259718	11.0935	0.714139
ENSSSCG00045006098	-0.023303	10.9848	1
ENSSSCG00045006214	-0.0831933	10.9493	1
NAGA	0.906155	10.9921	0.130479
ENSSSCG00045006313	-0.0559751	10.9473	1
2023-09-03	-0.055999	10.9478	1
ENSSSCG00045007013	1.03521	11.0379	0.0711538
PARK7	-0.284129	10.9632	1
ENSSSCG00045031627	-0.742256	11.0012	0.657134
ENSSSCG00045031901	-0.109869	10.9504	1
ENSSSCG00045032021	-0.187159	10.9563	1
ENSSSCG00045038271	0.747735	10.9572	0.0613459
CIP2A	0.300868	10.96	0.523717
ENSSSCG00045036095	0.692813	10.9902	0.138908
ENSSSCG00045031552	0.80668	11.4183	0.010404
POT1	-0.670022	10.9945	0.79746
ENSSSCG00045037461	-0.109896	10.951	1
ENSSSCG00045037505	0.509168	10.9475	0.130499
TIE1	0.695666	10.9584	0.0717782
ELOVL1	0.818253	10.9541	0.030218
MED8	-0.352815	10.9686	1
ENSSSCG00045038042	0.256098	10.9979	0.574483
ENSSSCG00045038244	-0.0881397	10.9497	1
ENSSSCG00045028300	0.734278	10.9836	0.0788749
ENSSSCG00045028463	-0.266265	10.9619	1
KLF9	0.0451986	11.02	0.88067
ENSSSCG00045030277	0.531453	10.974	0.237373
TFRC	1.04908	11.0929	0.0388633
PCYT1A	-0.641425	11.0503	0.753862
UBXN7	-0.302151	11.0098	1
ENSSSCG00045011248	0.860146	10.9732	0.194328
ZRSR2	0.0721307	10.9787	0.966813
AP1S2	1.14626	11.0069	0.0178299
GRPR	-0.0832048	10.9496	1
ENSSSCG00045036055	-0.0559969	10.9477	1
ERCC2	-0.284112	10.9627	1
CKM	-0.0559791	10.9473	1
MARK4	-0.541107	10.9821	0.952237
ENSSSCG00045036939	-0.136091	10.9523	1
ENSSSCG00045037049	0.481441	10.9492	0.192518
ENSSSCG00045037094	-0.596077	10.9879	0.900298
GEMIN7	0.345641	10.9869	1
ENSSSCG00045037225	0.741206	10.9591	0.0678778
RELB	-0.563246	10.9844	0.96183
ENSSSCG00045037433	0.2536	10.9638	0.620028
GRB14	-0.163256	10.955	1
TTC21B	-0.13764	10.9979	1
ENSSSCG00045025547	-0.161868	10.9547	1
PPP2R5C	0.598062	11.116	0.281183
MCU	-0.00461663	11.3271	1
ENSSSCG00045018844	-0.236452	10.9596	1
ERGIC2	-0.0984511	10.9921	1
FAR2	-0.52146	10.9817	0.960029
ENSSSCG00045025091	0.369964	11.0487	0.676147
WDR59	0.924484	11.0132	0.0923601
ZNRF1	-0.0645481	11.0999	1
LDHD	-0.0861461	10.9496	1
ZFP1	0.350304	10.9578	0.473068
ENSSSCG00045036058	-0.0831991	10.9495	1
BCAR1	-0.0851427	10.9497	1
ENSSSCG00045008239	0.575592	10.9709	0.194328
ENSSSCG00045008590	-1.54731	11.1011	0.105776
CHMP2B	-0.212008	10.9578	1
GASK1B	-0.581949	10.9869	0.905942
PREX2	0.452081	11.0679	0.479165
ENSSSCG00045030156	0.0217672	10.9843	1
DAPP1	-0.374984	10.9699	1
LAMTOR3	0.643905	10.9644	0.116541
DNAJB14	0.762713	11.0034	0.218439
H2AFZ	-0.109893	10.951	1
CLPP	-0.0562806	10.9478	1
ALKBH7	-0.10988	10.9507	1
ENSSSCG00045011927	0.162315	10.9707	0.834191
KHSRP	0.162519	10.9707	0.7942
ENSSSCG00045012410	-0.0569244	10.9479	1
SLC25A23	-0.0834978	10.9496	1
ENSSSCG00045012683	-0.260501	10.9617	1
C3	-0.305009	11.0116	1
GPR108	-0.257413	10.961	1
TRIP10	0.301022	10.9608	0.572685
VAV1	0.210682	11.1602	0.585164
ENSSSCG00045015448	0.509413	10.9477	0.130499
AGFG2	-0.284085	10.9621	1
LRCH4	-0.0229701	10.987	1
FBXO24	0.48145	10.949	0.192518
PCOLCE	0.716403	10.9605	0.0830065
GNB2	0.325724	10.9589	0.473068
ENSSSCG00045018144	-0.521363	10.9808	0.984898
POP7	-0.0588201	10.948	1
EPHB4	-0.156819	10.9542	1
ENSSSCG00045022118	0.855878	11.0393	0.0811814
ENSSSCG00045026249	0.0765245	11.0122	0.764248
ENSSSCG00045026318	-0.136121	10.953	1
PPP1R35	-0.0831884	10.9492	1
ENSSSCG00045026891	-0.379522	10.9705	1
ENSSSCG00045016574	-0.0415234	10.9874	1
RALB	0.949765	11.0654	0.0807439
PGLYRP2	-0.0559924	10.9477	1
RASAL3	0.454579	10.951	0.252478
WIZ	-0.109875	10.9506	1
AKAP8L	-0.931897	11.0198	0.448872
AKAP8	-0.129973	10.9986	1
ENSSSCG00045037609	0.490921	11.2103	0.217437
ENSSSCG00045037694	-0.0562017	10.9478	1
ILVBL	-0.0850532	10.9497	1
ENSSSCG00045037905	-0.109947	10.9513	1
ENSSSCG00045001843	-0.343067	11.0145	1
GLE1	-0.352789	10.9679	1
ODF2	0.427098	10.9832	0.353056
ENSSSCG00045002351	0.35034	10.9574	0.473068
URM1	-0.136104	10.9526	1
SLC27A4	-0.0622884	10.9481	1
COQ4	-0.0799782	10.9887	1
ENSSSCG00045002729	0.0763845	10.9774	0.922621
ENSSSCG00045002748	0.484886	10.9514	0.251307
ENSSSCG00045002819	-0.500864	10.9797	0.992106
ENSSSCG00045002925	0.373149	11.4004	0.390236
ENSSSCG00045003060	-0.303434	11.012	1
ENSSSCG00045003148	-0.579868	10.9869	0.860613
SLC25A25	0.253456	10.9636	0.612802
PAX8	0.113988	11.0448	1
PSD4	0.496649	10.9727	0.800523
TNFAIP8	1.03237	11.2988	0.0261144
HSD17B4	-0.316119	11.0616	1
INPP1	0.325707	10.9596	0.523717
MFSD6	0.356622	10.9804	0.952586
ENSSSCG00045025031	-0.481057	10.9783	1
NAB1	-0.271569	11.0069	1
ENSSSCG00045025503	-0.0559756	10.9472	1
ENSSSCG00045015524	-0.280601	10.9624	1
FAM102A	-0.598821	10.9879	0.832075
DPM2	-0.114876	10.9514	1
ST6GALNAC4	-0.259699	10.9595	1
ENSSSCG00045008526	0.162504	10.9712	0.834191
AK1	-0.187137	10.9559	1
ENG	-0.307343	10.9639	1
FPGS	0.401382	10.9541	0.366495
CDK9	-0.0984037	10.9941	1
SH2D3C	-0.13703	10.9532	1
STXBP1	0.6937	11.0556	0.150903
TUBGCP3	0.184638	10.9702	0.7942
MCF2L	0.877663	11.0329	0.0766455
MCF2L.1	-0.4162	10.9727	1
LPIN2	0.174715	11.0721	0.916475
EMILIN2	-0.00698681	11.0611	1
SMCHD1	0.0258088	11.1971	0.87622
TMLHE	-0.46637	10.9755	1
CLIC2	-0.352765	10.9673	1
VBP1	0.0773247	10.9767	0.946378
BRCC3	0.504865	11.0571	0.392137
MTCP1	-0.236453	10.9596	1
FUNDC2	0.667656	10.9646	0.116541
ENSSSCG00045008681	-0.172509	11.0011	1
MFHAS1	0.602613	11.0751	0.270368
ENSSSCG00045014137	0.241494	10.9633	0.616013
PPP1R3B	0.42753	10.9528	0.310449
NECTIN3	-0.838005	11.0104	0.558419
ENSSSCG00045016122	0.509023	10.9474	0.130499
GTF3C1	0.784555	11.0551	0.0557977
ENSSSCG00045018115	-0.0834459	10.9496	1
ENSSSCG00045018240	-0.252154	11.052	1
ENSSSCG00045018427	-0.742212	11.0001	0.657134
KDM8	-0.392384	10.971	1
RABGGTB	0.462913	10.9787	0.288998
ASB17	-0.0851941	10.9497	1
ENSSSCG00045000389	-0.136106	10.9527	1
CHORDC1	0.600015	11.0194	0.35773
ENSSSCG00045005213	0.732498	10.9829	0.331568
SET	0.301023	10.9614	0.572685
ENSSSCG00045005325	0.454492	10.9509	0.252478
ZER1	-0.0873659	10.9937	1
TBC1D13	-0.279956	10.9624	1
SPOUT1	0.207938	10.9709	0.802067
ENSSSCG00045005578	-0.351398	10.9679	1
LRRC8A	1.07322	10.959	0.0539682
ENSSSCG00045006163	-0.0180604	10.9867	1
ENSSSCG00045006812	0.667656	10.9646	0.116541
ENSSSCG00045007035	-0.284135	10.9633	1
DOLPP1	-0.0562788	10.9478	1
ENSSSCG00045007308	0.401361	10.9541	0.366495
ENSSSCG00045007684	0.401166	10.9545	0.366495
ENSSSCG00045000955	0.775641	11.1243	0.0956427
ENSSSCG00045001915	0.581638	11.0211	0.394456
GPR171	-0.0565066	10.9479	1
P2RY14	-0.0128759	10.9851	1
P2RY12	1.41346	11.1143	0.00544205
ENSSSCG00045002245	-0.65886	10.9939	0.876766
PPP1R14C	-0.162158	10.9549	1
ENSSSCG00045024013	-0.0559794	10.9473	1
ENSSSCG00045024218	-0.114807	10.9514	1
ENSSSCG00045025309	-0.244303	10.9601	1
ENSSSCG00045006817	0.455996	11.0904	0.381711
RAMP2	0.375895	10.9559	0.420681
VPS25	0.207211	10.968	0.752836
ENSSSCG00045007086	-0.0559872	10.9475	1
BECN1	-0.312374	10.9653	1
ENSSSCG00045007586	0.427376	10.9526	0.310449
AARSD1	0.350291	10.9581	0.473068
ENSSSCG00045007802	-0.0831934	10.9493	1
RUNDC1	-0.0831953	10.9493	1
RPL27	0.387021	10.9856	0.401465
IFI35	-0.330257	10.9662	1
VAT1	0.818241	10.9543	0.030218
BRCA1	0.201259	10.9715	0.818235
ENSSSCG00045009034	0.675707	11.1057	0.235388
TMEM106A	0.140672	10.9723	0.834191
Prp	-0.136118	10.953	1
RASSF2	-0.39076	11.0208	1
SLC23A2	0.0771668	11.0852	1
NARS2	0.613683	11.024	0.161903
ENSSSCG00045036528	0.927576	10.9687	0.0248885
ENSSSCG00045018387	-0.0566572	10.9479	1
ENSSSCG00045018797	-0.161854	10.9544	1
PATL1	-0.00759363	11.0196	1
ENSSSCG00045020243	0.483721	10.9771	0.290585
ID4	-0.229785	10.9587	1
PNPLA4	-0.109891	10.951	1
ENSSSCG00045003663	-0.153511	11.0379	1
ENSSSCG00045003713	-0.786643	11.0695	0.569556
ALDH2	0.350327	10.9579	0.473068
RAB35	-0.394621	10.9706	1
ENSSSCG00045004014	0.0617186	11.0165	0.83606
RPLP0	-0.372897	11.068	1
ENSSSCG00045004131	-0.136115	10.9529	1
XYLT2	0.132254	10.9759	0.885204
MRPL27	-0.187135	10.9558	1
ENSSSCG00045006328	0.350299	10.9572	0.473068
ENSSSCG00045006444	0.143639	11.0459	0.659678
RSAD1	-0.161842	10.9542	1
ENSSSCG00045007056	-0.0559882	10.9475	1
ENSSSCG00045012106	0.74297	10.9825	0.334307
ZFAND5	0.0979406	10.9759	0.946378
ENSSSCG00045038873	-0.169525	10.9997	1
FBXL5	-0.135001	10.9949	1
ENSSSCG00045038898	0.13886	10.9726	0.863244
ENSSSCG00045038912	-0.109874	10.9505	1
ENSSSCG00045038935	0.531819	10.9765	0.272801
RNF216	0.534013	11.1547	0.324886
ENSSSCG00045010914	0.568606	10.9479	0.130092
ENSSSCG00045010993	0.691787	10.9625	0.099258
ZNF12	-0.187164	10.9565	1
SLC16A7	0.925718	11.4482	0.00818215
SLC7A1	-0.136077	10.9519	1
MTUS2	-0.261134	10.9616	1
ENSSSCG00045016962	-0.811588	11.008	0.651191
ENSSSCG00045038897	0.315604	11.1153	0.539711
ENSSSCG00045022658	0.366187	10.9655	0.597202
CLEC3B	0.348095	10.9895	1
ENSSSCG00045022896	-0.109889	10.9509	1
ZDHHC3	0.31093	10.9924	0.475281
ENSSSCG00045023327	-0.110409	10.9514	1
KIF15	0.119206	10.9728	0.872856
CDK15	-0.236447	10.9594	1
ALS2	-0.149024	10.9964	1
MPP4	1.45984	10.9517	0.000285296
TMEM237	-0.211991	10.9573	1
ENSSSCG00045000962	-0.0559881	10.9475	1
WLS	0.444707	11.0393	0.5739
DIRAS3	0.525735	10.9496	0.191732
CASTOR1	-0.212002	10.9576	1
ENSSSCG00045014495	0.662073	10.964	0.122783
SF3A1	0.466878	10.979	0.306437
ENSSSCG00045015012	-0.0594245	10.948	1
ENSSSCG00045015220	-0.0560628	10.9478	1
MTFP1	-0.0559872	10.9475	1
PES1	-0.260452	10.9605	1
ENSSSCG00045016898	-0.0562486	10.9478	1
ENSSSCG00045000431	0.430059	10.951	0.238277
SLC25A11	-0.109896	10.9511	1
ENSSSCG00045014898	-0.10989	10.951	1
RNF167	-0.0559559	10.9468	1
ENSSSCG00045015952	0.119393	10.9734	0.872856
ENSSSCG00045017073	-0.365996	11.0172	1
ENSSSCG00045017283	0.278659	11.3058	0.537198
SCIMP	0.427589	10.9526	0.310449
ENSSSCG00045017986	-0.458844	10.9758	1
SNRK	0.68775	11.0591	0.172743
POMGNT2	-0.136112	10.9529	1
ENSSSCG00045010143	0.325449	10.9588	0.523717
BHLHE41	-0.161873	10.9549	1
RASSF8	0.143576	11.1434	0.774045
DPH5	0.277028	10.962	0.572685
S1PR1	0.253373	10.9641	0.665799
MMP16	0.907	10.9952	0.0379393
ENSSSCG00045004076	0.881695	10.9705	0.032582
ENSSSCG00045004110	-0.872652	11.0132	0.501785
NUAK1	0.276451	11.0909	0.685856
CKAP4	-0.0841885	10.9497	1
ENSSSCG00045022997	-0.161859	10.9545	1
TAB1	0.162568	10.9698	0.7942
MGAT3	-0.0559992	10.9478	1
MIEF1	-0.0559868	10.9475	1
ATF4	0.796087	10.9779	0.0546299
ENSSSCG00045027501	-0.109906	10.9513	1
ENSSSCG00045028122	-0.0832562	10.9496	1
ENSSSCG00045037544	-0.000481063	11.0936	1
UHRF1	0.375447	10.9553	0.420681
ARRDC5	-0.0565432	10.9479	1
PLIN3	0.324576	10.958	0.470909
TICAM1	0.951144	10.9679	0.0202206
ENSSSCG00045034467	-0.462426	11.1256	0.58621
TRIM41	-0.136121	10.953	1
RACK1	-0.8256	11.0105	0.541043
TRIM52	-0.161854	10.9544	1
ZNF496	0.951639	10.9661	0.0162864
ENSSSCG00045017181	0.553477	11.2571	0.186346
ENSSSCG00045030202	0.677304	10.9872	0.110958
DCUN1D1	-0.204684	11.002	1
ENSSSCG00045030702	0.102429	11.1438	1
MYADM	-0.293061	10.9634	1
PRKCG	-0.10989	10.9509	1
CACNG6	0.454271	10.9507	0.252478
ENSSSCG00045004873	-0.0838753	10.9496	1
OSCAR	-0.233248	10.9595	1
NDUFA3	0.845257	10.9529	0.0205975
PRPF31	0.418743	10.9549	0.365078
CNOT3	-0.16185	10.9542	1
MBOAT7	-0.416507	10.973	1
TSEN34	0.23016	10.9643	0.665799
RPS9	0.43384	11.0702	0.503339
ENSSSCG00045009370	0.509214	10.9476	0.130499
NOX4	-0.598792	10.9871	0.860613
ENSSSCG00045035933	-0.541162	10.9836	0.920659
ENSSSCG00045034219	-0.139413	10.9534	1
ACTR3	-0.343415	11.1438	0.858455
MMS22L	-0.110572	10.9895	1
ENSSSCG00045002391	-0.0831933	10.9493	1
NOVA1	0.585497	11.0973	0.213576
WNT9A	-0.260486	10.9613	1
ENSSSCG00045033566	-0.0559986	10.9478	1
ENSSSCG00045033622	-0.0781876	11.0289	0.987708
C2H1orf35	-0.0740664	10.949	1
MRPL55	-0.352798	10.9682	1
GUK1	0.375424	10.9558	0.420681
IBA57	0.350557	10.9579	0.473068
MGAT1	0.112647	10.9762	0.895648
ZFP62	0.189796	10.9677	0.738494
BTNL9	-0.187149	10.956	1
IL12RB1	-0.109873	10.9504	1
ENSSSCG00045021453	0.575687	10.9704	0.173738
PIK3R2	0.119261	10.9741	0.86586
IFI30	-0.212492	10.958	1
ENSSSCG00045022654	-0.109883	10.9507	1
RAB3A	-0.161862	10.9546	1
PDE4C	-0.109899	10.9511	1
JUND	-0.281876	10.9627	1
LSM4	-0.211994	10.9574	1
PGPEP1	-0.639318	10.9923	0.805469
LRRC25	-0.416757	10.9725	1
ENSSSCG00045010163	-0.056483	10.9479	1
RNF128	-0.240026	10.96	1
TBC1D8B	0.0770527	10.9774	0.98132
CLDN2	-0.109906	10.9513	1
ENSSSCG00045010658	-0.109907	10.9513	1
MORC4	0.31037	10.9924	1
ENSSSCG00045026955	-0.145809	11.0396	1
ENSSSCG00045039474	0.286124	11.0581	0.780212
TRAFD1	0.734021	10.9826	0.0788749
NAA25	0.270701	11.0285	0.993839
ERP29	0.0979774	10.9751	0.910237
ENSSSCG00045039537	-0.0578024	10.9479	1
SERINC5	-0.481219	11.0843	0.93809
ENSSSCG00045011325	0.682791	11.2258	0.117978
FAM151B	0.527268	10.9721	0.827571
C15orf39	0.7847	10.9588	0.0737805
PPCDC	-0.338215	10.9664	1
SCAMP5	-0.260481	10.9612	1
COX5A	0.852788	10.9968	0.0373659
FAM219B	-0.136106	10.9527	1
SCAMP2	-0.521351	10.9805	0.984898
ULK3	-0.260477	10.9611	1
ENSSSCG00045007092	0.43064	10.955	0.364304
NDN	-0.0583107	10.948	1
ENSSSCG00045011313	1.39759	11.0456	0.00391109
REST	0.325464	10.9589	0.523717
ENSSSCG00045000917	-0.259235	11.0056	1
IGFBP7	0.753976	11.0367	0.0959435
ENSSSCG00045009271	0.681837	10.9685	0.177531
TMEM246	-0.0565567	10.9479	1
ENSSSCG00045009632	-0.136082	10.952	1
MRPL50	-0.0559804	10.9474	1
KANK1	-0.461204	10.9766	1
DMRT1	-0.187954	10.9567	1
ENSSSCG00045004040	-0.109883	10.9507	1
ENSSSCG00045004063	-0.451218	11.0284	1
ENSSSCG00045007432	0.509217	10.9473	0.130499
ENSSSCG00045007972	-0.25759	10.961	1
SRD5A2	-0.18715	10.9561	1
ENSSSCG00045023381	-0.0831954	10.9493	1
ENSSSCG00045009346	0.454257	10.9511	0.252478
CTSD	1.13667	10.9953	0.00725454
ENSSSCG00045022878	0.11599	10.9747	0.898822
TOLLIP	-0.110994	10.9514	1
ENSSSCG00045014650	-0.0232403	10.9874	1
ENSSSCG00045029876	0.818418	10.9546	0.030218
ENSSSCG00045030013	-0.00857932	10.9847	1
ENSSSCG00045016317	0.231207	10.9655	0.656643
ENSSSCG00045010061	-0.332648	10.9667	1
HDAC11	0.376044	10.9566	0.42065
ENSSSCG00045010885	-0.187153	10.9562	1
ENSSSCG00045039359	-0.237725	11.0489	0.785395
ENSSSCG00045039368	0.162554	10.9693	0.7942
ENSSSCG00045025851	0.297589	11.0786	0.570886
ANKRD33B	-0.118489	10.9943	1
KLHL4	-0.26047	10.961	1
ENSSSCG00045036455	-0.0831556	10.9484	1
ENSSSCG00045021988	0.310945	11.0423	0.609212
TTC14	1.17706	11.0929	0.00862396
CCDC39	-0.109899	10.9512	1
FXR1	-0.349688	11.0634	0.640604
DNAJC19	0.597894	10.9696	0.173738
ENSSSCG00045000912	-0.136114	10.9528	1
NAGK	0.341971	11.0197	0.378943
QPCT	0.375627	10.9559	0.420681
PRKD3	-0.626235	11.1567	0.39959
NDUFAF7	0.207187	10.9685	0.752836
ENSSSCG00045001825	0.676397	10.9893	0.118888
CEBPZOS	-0.239235	10.9599	1
ENSSSCG00045017258	-0.521363	10.9809	0.984898
ENSSSCG00045017573	0.50851	10.9743	0.240466
PLA2G7	-0.377499	11.0195	1
SDC1	-0.110898	10.9514	1
PUM2	0.295709	11.3342	0.501369
ENSSSCG00045018164	-0.0567685	10.9479	1
ENSSSCG00045018206	0.301279	10.9607	0.523717
ENSSSCG00045019392	0.207246	10.9672	0.710052
ENSSSCG00045019640	-0.23644	10.9593	1
RNF180	1.24386	10.9852	0.0192235
C12orf29	-0.0561286	10.9478	1
ENSSSCG00045004170	-0.05599	10.9476	1
OSBPL6	0.184665	10.9696	0.7942
PRKRA	-0.0582231	10.948	1
FKBP7	0.301263	10.9614	0.572685
PLEKHA3	0.0586147	10.9794	1
TTN	0.0291989	10.9848	1
ENSSSCG00045001795	-0.296298	10.9641	1
ENSSSCG00045001886	-0.0245274	10.9851	1
SLC35A3	0.0554681	11.0174	0.86233
ENSSSCG00045002392	0.488879	10.9771	0.2597
CUL3	-0.0265809	11.098	1
MSN	0.200052	11.0635	0.823483
ENSSSCG00045031277	-0.304281	10.9638	1
APOOL.1	-0.0565072	10.9479	1
POF1B	-0.0559825	10.9474	1
ZC3H15	-0.287646	11.0102	1
ENSSSCG00045036086	-0.314081	10.9655	1
ENSSSCG00045004051	-0.112627	10.9513	1
CRYGS	-0.0559755	10.9473	1
TBCCD1	-0.477831	10.9777	1
DNAJB11	0.375612	10.9558	0.420681
TDRD3	1.20355	11.1475	0.00454082
ENSSSCG00045023596	-0.0424095	10.9883	1
HDHD2	-0.446012	10.976	1
ENSSSCG00045029384	0.509519	10.9474	0.130499
TRDC	0.401167	10.9542	0.366495
ENSSSCG00045023519	0.615246	10.9931	0.476852
LGALS8	1.08193	11.0137	0.0223647
ERO1B	0.597712	10.9684	0.153861
ENSSSCG00045025511	0.123809	10.9741	0.863099
ENSSSCG00045003152	0.555699	10.9478	0.130139
FAM149B1	0.614987	11.0428	0.261575
DNAJC9	-0.109891	10.951	1
ENSSSCG00045003236	0.791836	10.9549	0.0413792
ECD	0.620942	10.968	0.153861
NUDT13	-0.271396	11.0074	1
P4HA1	-0.870025	11.1435	0.173459
ENSSSCG00045020605	0.077283	10.9783	0.98132
SSRP1	0.375655	10.9552	0.366495
P2RX3	-0.083198	10.9494	1
KIAA0040	0.401654	10.9547	0.366495
MRPS14	-0.482554	10.9784	1
CACYBP	0.077046	10.9769	0.946378
ABCB7	0.67671	11.0807	0.116194
CFAP221	-0.111875	10.9515	1
ENSSSCG00045009151	0.497065	10.9496	0.192253
TMEM37	-0.459339	10.976	1
ENSSSCG00045002544	1.00141	11.1331	0.0292621
ZNF432	-0.307393	10.965	1
ZNF613	0.500149	10.9751	0.244269
ENSSSCG00045037543	0.510006	10.9762	0.2597
ENSSSCG00045037662	-0.187148	10.956	1
SIGLEC5	-0.416429	10.9726	1
ENSSSCG00045037743	-0.0731441	10.9489	1
ENSSSCG00045037785	0.375426	10.9558	0.420681
ENSSSCG00045037814	-0.0559891	10.9475	1
ENSSSCG00045027175	-0.284106	10.9627	1
SNRPN	0.0979095	10.9766	0.946378
ENSSSCG00045033402	0.769265	10.9822	0.0763127
PGBD2	-0.0834583	10.9496	1
ZNF692	0.266445	10.9627	0.579611
ENSSSCG00045001768	-0.480998	10.9768	1
SH3BP5L	0.427579	10.9529	0.310449
RABGAP1L	0.476619	11.1415	0.224759
HSPB1	-0.0832363	10.9953	1
SSC4D	1.01978	11.0401	0.0244696
ZP3	-0.0559812	10.9474	1
DTX2	-0.0911722	11.0329	1
ENSSSCG00045035715	-0.0831799	10.9489	1
POLR2J	-0.0620243	10.9481	1
ALKBH4	-0.0831858	10.9491	1
ORAI2	0.541851	10.9478	0.130249
ENSSSCG00045034348	0.140703	10.9722	0.83377
PON1	-0.0563991	10.9478	1
PON3	-0.396859	10.9722	1
PON2	0.163183	10.973	0.861198
ENSSSCG00045032711	0.817251	10.9764	0.0475875
ENSSSCG00045032808	0.325497	10.9586	0.473068
ENSSSCG00045018340	0.556553	11.1731	0.240102
ENSSSCG00045007968	0.429589	11.0623	0.44053
ENSSSCG00045007812	-0.248641	11.007	1
ENSSSCG00045007989	0.055148	11.0149	1
ANAPC10	0.50023	10.9802	0.309655
ENSSSCG00045014501	-0.688593	10.9956	0.735106
KDM4A	0.187253	11.0021	0.623236
ENSSSCG00045030204	0.658456	11.1941	0.0829586
PAK4	0.198889	10.9731	0.83543
FBXO17	0.350561	10.9577	0.473068
SARS2	-0.161841	10.9541	1
MRPS12	0.427917	10.9519	0.252478
NFKBIB	0.419519	10.9515	0.249091
ENSSSCG00045034873	0.23012	10.9658	0.710052
ENSSSCG00045035455	-0.32972	10.9663	1
ENSSSCG00045035584	0.228146	11.0308	1
ENSSSCG00045035887	-0.109895	10.951	1
ENSSSCG00045036051	-0.0559994	10.9478	1
TXNL4A	-0.226654	10.959	1
RBFA	-0.396852	10.972	1
ENSSSCG00045024860	0.821167	10.9772	0.0561911
PARD6G	0.428721	10.9824	0.357124
ENSSSCG00045038762	-0.0559759	10.9472	1
HAPLN3	-0.0559771	10.9473	1
MFGE8	-0.161864	10.9546	1
B3GALT5	-0.319306	11.0141	1
ENSSSCG00045008909	-0.776023	11.0055	0.593917
ENSSSCG00045030813	-0.161869	10.9548	1
ENSSSCG00045031049	0.277151	10.9619	0.5669
PHF20L1	0.695094	11.1714	0.0995719
ENSSSCG00045022995	0.40118	10.9538	0.366495
ENSSSCG00045003853	-0.109899	10.9511	1
IFN-DELTA-8	-0.0559788	10.9473	1
MDH1	0.229901	10.9663	0.710052
ENSSSCG00045023941	-0.0831903	10.9492	1
CHAC2	-0.0859384	10.9498	1
ERLEC1	0.0397325	10.9805	1
PSME4	0.24808	11.093	0.699071
ENSSSCG00045022570	0.561334	11.049	0.30079
ENSSSCG00045023313	-0.345739	11.0737	1
TRIM44	-0.462635	11.0785	0.971632
ENSSSCG00045030143	-0.111783	10.9515	1
ENSSSCG00045008265	-0.161826	10.9537	1
ENSSSCG00045015859	0.382272	10.9591	0.510636
ENSSSCG00045016264	-0.54175	10.9836	0.929518
ENSSSCG00045001215	-0.792579	11.0065	0.574227
ST3GAL6	0.387319	11.0799	0.576739
CPOX	-0.161851	10.9543	1
ENSSSCG00045001585	-0.0559868	10.9475	1
ENSSSCG00045001669	0.185762	10.9712	0.820774
ENSSSCG00045030904	0.427899	10.9523	0.310449
SGSM1	0.234826	10.968	0.738048
USP22	-0.541149	10.9833	0.920659
ENSSSCG00045001022	-0.161842	10.9541	1
TMEM11	0.427375	10.9526	0.310449
NATD1	-0.0838862	10.9496	1
ENSSSCG00045001087	0.276972	10.9635	0.620028
ENSSSCG00045019568	0.481684	10.9495	0.192518
RAB7B	-0.13112	10.9526	1
ENSSSCG00045019780	-0.109897	10.9511	1
ENSSSCG00045019997	-0.324546	10.9661	1
ENSSSCG00045013976	0.631663	11.2094	0.157704
ENSSSCG00045014153	0.382588	10.9492	0.180749
PLVAP	-0.485405	10.9786	1
ENSSSCG00045037605	0.872459	10.9513	0.0126367
BST2	0.0560352	10.9791	0.991008
MVB12A	0.375433	10.9555	0.420681
SLC27A1	-0.395582	10.9709	1
PGLS	0.301022	10.9613	0.572685
COLGALT1	-1.07537	11.0353	0.325844
ENSSSCG00045038068	-0.0998599	10.9506	1
FBN2	-0.110926	10.9514	1
XK	-0.055999	10.9478	1
LANCL3	-0.139436	10.9534	1
ENSSSCG00045039123	0.818256	10.9534	0.030218
ETV5	0.438195	10.9561	0.402515
ENSSSCG00045039244	-0.109883	10.9507	1
CD47	0.489425	11.0841	0.304852
IFT57	0.467938	10.9789	0.282486
ENSSSCG00045035541	0.69193	10.962	0.0830065
KDR	0.218566	10.9661	0.695676
CLCN4	-0.13609	10.9522	1
WWC3	0.291749	11.0257	0.932803
FAM171B	0.871986	10.9505	0.0126367
ENSSSCG00045020893	0.179387	11.0001	1
VGLL3	-0.255745	11.0077	1
ENSSSCG00045012707	0.427816	10.953	0.310449
ENSSSCG00045012899	0.42281	10.9833	0.354939
ENSSSCG00045034988	0.573219	10.9479	0.130042
ENSSSCG00045037765	-0.329138	10.9662	1
TPGS2	0.971801	10.9655	0.0170973
ENSSSCG00045037919	0.526198	10.9516	0.249157
TRPC3	-0.0832049	10.9496	1
BBS7	0.230632	10.9652	0.661551
ENSSSCG00045004155	-0.136103	10.9526	1
ENSSSCG00045002807	0.819634	10.9582	0.068636
C8H4orf33	-0.260471	10.9609	1
ENSSSCG00045020887	-0.327172	10.9653	1
PMEPA1	-0.402404	10.9716	1
ENSSSCG00045005347	0.575611	10.9718	0.194328
CTCFL	0.818215	10.9539	0.030218
HIF1A	-1.03463	11.0293	0.358199
SNAPC1	-0.307317	10.9633	1
ENSSSCG00045000859	-0.260398	10.9592	1
ENSSSCG00045011740	0.872417	10.9507	0.0126367
ENSSSCG00045011939	-0.211837	10.958	1
DECR1	-0.189157	11.0432	0.82752
NBN	1.11684	11.0833	0.00384023
ENSSSCG00045006305	-0.352798	10.9681	1
ENSSSCG00045006415	0.428458	11.249	0.267427
ENSSSCG00045019884	-0.0559753	10.9472	1
ENSSSCG00045016174	-0.415951	10.9718	1
LPAR4	-0.0571415	10.9479	1
ENSSSCG00045010356	-0.485786	11.0821	0.472153
ENSSSCG00045027466	0.454253	10.9506	0.252478
ADRB2	-0.0559873	10.9475	1
ENSSSCG00045005966	0.653432	11.0925	0.18661
BCL7B	-0.055988	10.9475	1
TBL2	0.309695	10.9958	0.525519
ENSSSCG00045006265	0.540134	11.0279	0.443278
BUD23	0.427578	10.9528	0.310449
FLYWCH1	-0.136173	10.953	1
THOC6	-0.0832925	10.9496	1
HCFC1R1	-0.0563556	10.9478	1
MMP25	-0.0559743	10.9472	1
ZNF205	-0.236459	10.9599	1
ZNF213	-0.236417	10.9587	1
ELOB	0.492874	10.9798	0.30845
SRRM2	0.5083	11.1907	0.323345
ENSSSCG00045013090	0.118869	10.9741	0.865835
ENSSSCG00045029768	0.19504	11.1012	0.773453
SSPN	-0.0983877	10.9937	1
ANXA1	-0.341702	11.0676	1
ENSSSCG00045010985	-0.0831923	10.9492	1
IL15	1.09089	11.0314	0.015714
EBF3	-0.159124	11.0436	1
SMC2	1.30506	10.9599	0.00803436
ENSSSCG00045025084	0.45234	11.1222	0.338646
ENSSSCG00045022245	0.772314	11.0016	0.204955
SYT16	0.85033	10.957	0.0443701
ENSSSCG00045038882	1.14659	11.0612	0.017189
ENSSSCG00045010666	0.417954	11.0688	0.471941
ENSSSCG00045010840	0.552807	10.9721	0.834191
ENSSSCG00045010915	-0.0567025	10.9479	1
TAF6	0.401203	10.9536	0.366495
AP4M1	0.350167	10.9565	0.420681
MCM7	-0.253962	10.9605	1
COPS6	-0.460282	10.9764	1
ZKSCAN1	0.882269	10.9727	0.194328
ZNF3	0.401156	10.9545	0.366495
ENSSSCG00045017601	0.539614	10.9771	0.274937
ENSSSCG00045017762	0.389058	10.9877	0.431755
ENSSSCG00045018077	-0.0213859	10.9848	1
NLRP3	0.723424	11.0543	0.142218
IDS	-0.307399	10.9652	1
CDC42	-0.410678	11.0218	1
PIP4P2	-0.109897	10.9511	1
OTUD6B	0.47619	11.0081	0.262256
ENSSSCG00045006770	-0.0251028	10.9905	1
SLC1A2	0.370467	10.9818	0.994226
ENSSSCG00045004428	-0.109886	10.9508	1
ENSSSCG00045004443	0.454079	10.9508	0.252478
ATP6V0C	-0.136114	10.9529	1
TBC1D24	-0.37427	10.97	1
ENSSSCG00045014423	-0.439532	10.9741	1
KCTD5	-0.161849	10.9543	1
PDPK1	0.513847	11.0576	0.377701
AMDHD2	-0.161837	10.9541	1
ENSSSCG00045007710	-0.238506	11.0053	1
NACA	0.183769	11.0039	1
PRIM1	-0.260451	10.9604	1
ENSSSCG00045008135	0.326954	10.9585	0.467848
ENSSSCG00045019663	0.467707	10.9791	0.305674
FCHO1	0.643706	10.9644	0.620028
B3GNT3	-0.260491	10.9615	1
JAK3	1.11752	10.9736	0.0424481
RPL18A	0.0104136	11.0555	1
CCDC124	-0.136123	10.9531	1
ENSSSCG00045023026	-0.23645	10.9595	1
GABPA	0.287053	11.0251	0.924594
ATP5PF	-0.418358	10.9734	1
ENSSSCG00045001839	0.460748	11.089	0.352567
ENSSSCG00045016527	0.481434	10.9494	0.192518
ENSSSCG00045016681	0.597745	10.9679	0.153861
ENSSSCG00045016733	-0.0562506	10.9478	1
ENSSSCG00045018683	-0.087984	10.9497	1
ENSSSCG00045015119	0.544995	10.9478	0.130215
ENSSSCG00045006685	0.454256	10.9511	0.252478
ENSSSCG00045023524	-0.419781	10.9735	1
ENSSSCG00045023635	-0.0565818	10.9479	1
ENSSSCG00045023745	-0.211989	10.9572	1
ZNF570	-0.260506	10.9619	1
ENSSSCG00045025838	0.395894	10.9539	0.354497
FAM199X	-0.13609	10.9523	1
ENSSSCG00045006343	-0.0559996	10.9478	1
YIPF6	0.253405	10.9628	0.620028
KLF8	-0.329696	10.9664	1
ENSSSCG00045026005	-0.0579009	10.9479	1
MTMR2	0.800038	11.0226	0.131634
ENSSSCG00045000701	0.305474	10.9951	0.525513
FAM76B	0.642187	10.9646	0.118574
ENSSSCG00045015866	-0.30738	10.9647	1
METTL26	-0.0559898	10.9476	1
ENSSSCG00045016397	0.30086	10.9605	0.572685
RHBDL1	0.454089	10.9506	0.252478
ENSSSCG00045023698	0.454299	10.9506	0.252478
JMJD8	-0.137334	10.9532	1
STUB1	-0.109897	10.951	1
FAM173A	0.509438	10.9478	0.130499
ENSSSCG00045025389	-0.109895	10.951	1
CIAO3	-0.136113	10.9528	1
ENSSSCG00045025914	-0.460474	10.977	1
RPUSD1	0.23011	10.9661	0.710052
CHTF18	0.52119	10.9496	0.191539
ENSSSCG00045027085	-0.162111	10.9549	1
KLF13	-0.27144	11.0079	1
ARID5A	0.29241	10.9947	0.524874
ENSSSCG00045010741	0.802605	11.0494	0.134387
ENSSSCG00045010781	0.48148	10.9488	0.192518
TMTC3	0.152021	11.0064	1
GPCPD1	0.68437	11.167	0.143616
CWC22	-0.77597	11.0039	0.614283
VCAM1	0.424299	10.9816	0.333059
EXTL2	0.454102	10.9503	0.252478
ENSSSCG00045006826	-0.352812	10.9685	1
CHM	0.205777	11.003	0.647911
ENSSSCG00045014572	-0.125349	10.998	1
FAM111B	-0.23273	10.9593	1
FAM111A	-0.521287	10.9789	1
UBE2Q2	1.15739	10.9937	0.0400068
FBXO22	-0.0423481	10.9872	1
NRG4	-0.489332	11.0369	0.944469
OGT	-0.163938	11.1168	1
ENSSSCG00045012041	0.408099	11.0988	0.422709
ENSSSCG00045033346	-0.213411	10.9586	1
SLC6A6	0.905336	10.9696	0.0246581
ENSSSCG00045032887	0.207519	10.9669	0.710052
CRHR2	-0.0559894	10.9476	1
ENSSSCG00045034492	-0.307347	10.9638	1
INMT	-0.0835412	10.9496	1
OLFM1	-0.00370503	10.9807	1
SYNJ2BP	0.600671	10.9683	0.154273
ENSSSCG00045016581	-0.212034	10.9584	1
TSR2	0.741017	10.9595	0.0678778
FGD1	-0.0562235	10.9478	1
GNL3L	0.253399	10.9636	0.620028
ATXN7L2	-0.161862	10.9546	1
CYB561D1	-0.0568318	10.9479	1
AMIGO1	0.427402	10.9523	0.310449
AMPD2	-0.136094	10.9524	1
ENSSSCG00045024408	0.427582	10.9528	0.310449
MSL3	0.488718	10.9767	0.2597
ENSSSCG00045017792	0.50918	10.9472	0.130499
SERPINB8	-0.10989	10.951	1
SERPINB10	-0.109885	10.9507	1
SERPINB2	0.0973056	10.975	0.868801
WASF1	-0.255498	10.9607	1
CDC40	0.290297	10.9932	0.501209
ZMAT1	0.454308	10.9504	0.252478
ENSSSCG00045000233	0.28166	11.1734	0.679753
MXI1	0.0850421	11.0116	1
SMNDC1	-0.395022	10.971	1
METTL4	0.228077	10.9658	0.697976
NDC80	0.350132	10.9574	0.473068
ENSSSCG00045037077	0.852415	10.996	0.152678
TTC32	-0.109885	10.9507	1
ENSSSCG00045015744	0.517824	10.978	0.28567
LAPTM4A	0.552992	10.972	0.215561
SLC38A7	-0.136114	10.9528	1
GOT2	0.325272	10.9594	0.523717
ENSSSCG00045004335	-0.0831873	10.9492	1
PCMTD1	0.892938	11.0761	0.107969
ENSSSCG00045013786	0.41883	10.9509	0.239553
TRMT13	1.01948	10.9977	0.0627541
DBT	0.532285	11.0286	0.467634
ENSSSCG00045018746	0.277024	10.962	0.572685
GLRX3	0.859918	10.9736	0.215561
ENSSSCG00045033973	0.30103	10.9609	0.572685
OTUD7B	0.203374	11.002	0.623895
SF3B4	0.427379	10.9525	0.310449
ENSSSCG00045035028	-0.187152	10.9561	1
ENSSSCG00045035112	-0.109887	10.9509	1
DCAF5	0.483536	11.0615	0.411004
FAM214B	-0.501361	10.9798	0.984898
STOML2	0.454306	10.9503	0.252478
ENSSSCG00045027711	-0.460461	10.9766	1
ENSSSCG00045028348	-0.396301	11.0221	1
ENSSSCG00045036721	-0.0562348	10.9478	1
ENSSSCG00045036818	-0.353155	10.9682	1
MCM8	0.692204	10.963	0.099258
CRLS1	0.255731	10.9982	0.574483
TRMU	-0.212008	10.9578	1
ENSSSCG00045033709	0.531134	10.9743	0.237373
CDPF1	0.401615	10.9548	0.366495
ENSSSCG00045034449	0.273821	11.0629	0.833793
ENSSSCG00045003938	-0.0559805	10.9474	1
TP53RK	-0.0561167	10.9478	1
ENSSSCG00045003977	0.306594	10.9649	0.645515
TANC1	0.478273	11.0899	0.36502
RBM41	0.410343	11.0128	0.308828
ENSSSCG00045018070	-0.109898	10.9511	1
EPC1	-0.109186	11.2546	1
FAM20C	0.295458	10.9616	0.568975
ENSSSCG00045018962	-0.212006	10.9578	1
ENSSSCG00045019286	-0.26043	10.9599	1
METTL24	-0.187159	10.9563	1
ENSSSCG00045019041	-0.0559983	10.9478	1
GDA	-0.106917	10.951	1
S100A9	-0.300916	11.1081	1
S100A12	-0.615341	11.0455	1
S100A8	0.194686	10.9998	1
ENSSSCG00045019880	-0.109883	10.9507	1
ENSSSCG00045020223	1.17948	11.0667	0.0179827
FAM107A	0.667895	10.964	0.116541
ENSSSCG00045019990	-0.110647	10.9514	1
MRPL46	0.700075	10.9617	0.0840318
ENSSSCG00045038485	-0.231256	10.9583	1
ENSSSCG00045038537	0.375664	10.9548	0.366495
AEN	0.454575	10.9511	0.252478
ENSSSCG00045002716	-0.292762	10.9639	1
ENSSSCG00045037324	1.0823	11.1112	0.00624891
ENSSSCG00045011762	-0.055999	10.9478	1
LRRCC1	-0.170414	10.9988	1
ENSSSCG00045024099	0.3452	10.9609	0.557823
CA13	-0.211943	10.9562	1
ENSSSCG00045010761	-0.260431	10.9601	1
ENSSSCG00045010809	-0.212001	10.9576	1
ENSSSCG00045010901	-0.0559982	10.9478	1
ENSSSCG00045038726	-0.439512	10.9738	1
DMTN	-0.0849922	10.9497	1
XPO7	-0.148381	11.0815	0.989406
DOK2	-0.212	10.9575	1
DEFB1	0.454285	10.9507	0.252478
MAGED1	0.207473	10.9691	0.752836
BOC	-0.311275	10.9652	1
ENSSSCG00045018785	-0.0592747	10.948	1
ENSSSCG00045017783	0.645161	10.9646	0.12648
ATXN1	0.307893	11.1585	0.569882
YAE1	0.276976	10.9621	0.620028
ENSSSCG00045000522	-1.07005	11.0357	0.342517
VAMP7	0.565396	10.9711	0.200442
PPOX	-0.109894	10.951	1
B4GALT3	0.42739	10.9522	0.310449
NDUFS2	1.06961	10.9776	0.0475875
FCER1G	0.253368	10.9643	0.665799
PCP4L1	-0.0569521	10.9479	1
SDHC	0.655313	10.9895	0.118232
CFAP126	-0.136103	10.9525	1
MINK1	-0.168071	10.9985	1
ENSSSCG00045027021	0.510359	10.9767	0.266043
ENSSSCG00045028033	-0.136097	10.9525	1
TM4SF5	0.481488	10.9493	0.192518
CXCL16	-0.656033	10.9948	0.733498
MED11	-0.057561	10.9479	1
ENSSSCG00045029286	-0.944809	11.0206	0.450845
ENSSSCG00045007018	0.0477186	10.9793	0.933846
USF1	0.481723	10.9495	0.192518
ARHGAP30	0.255857	10.9955	0.524874
PFDN2	0.13673	10.9728	0.862518
NIT1	-0.0831837	10.9491	1
DEDD	0.0977386	10.976	0.946378
UFC1	-0.280791	10.9618	1
ENSSSCG00045011301	-0.0559813	10.9474	1
ENSSSCG00045011335	-0.056544	10.9479	1
ENSSSCG00045011371	0.509218	10.9472	0.130499
ENSSSCG00045038938	0.617936	10.9935	0.14075
ENSSSCG00045030431	-0.352805	10.9683	1
ENSSSCG00045030530	0.351771	11.1071	0.482408
ENSSSCG00045014110	-0.0566793	10.9479	1
ENSSSCG00045020323	0.318249	10.9632	0.595762
DHCR7	1.01814	10.9619	0.0833265
ENSSSCG00045033116	0.354783	10.987	0.426897
ENSSSCG00045033551	-0.109895	10.951	1
PLPPR1	-0.0836282	10.9496	1
JMJD4	-0.0831861	10.9491	1
ENSSSCG00045006490	0.348223	10.9865	1
PUDP	-0.535726	10.9827	0.983739
ENSSSCG00045014287	-0.0859511	10.9498	1
ENSSSCG00045010166	0.956542	10.987	0.10806
GPR173	-0.151776	10.9536	1
TSPYL2	-0.109897	10.9511	1
KDM5C	-0.329831	11.0123	1
ENSSSCG00045003676	0.749691	10.9617	0.0973352
TRIM27	0.319097	10.989	1
PTP	-0.577243	10.9855	0.899372
ACAT1	-0.725151	11.0012	0.635347
NPAT	1.05515	10.9798	0.00959808
ENSSSCG00045038218	-0.130552	11.0336	0.951144
ENSSSCG00045029438	-0.0559876	10.9475	1
ENSSSCG00045001505	-0.05702	10.9479	1
MTERF1	0.162528	10.9707	0.834191
ENSSSCG00045025045	0.717525	11.0347	0.204712
HSD17B10	-0.112901	10.9516	1
SMC1A	0.219609	11.0341	1
RIBC1	0.572342	10.9479	0.130052
ENSSSCG00045019247	0.585373	10.9909	0.458423
ENSSSCG00045032136	0.00953379	11.0207	0.885021
ENSSSCG00045032478	-0.136093	10.9523	1
TMEM64	0.230061	10.9667	0.710052
ENSSSCG00045035690	0.248742	10.9995	0.573119
ENSSSCG00045036300	0.486084	11.0376	0.24851
RALA	-0.330251	10.966	1
ENSSSCG00045036179	-0.653751	10.9928	0.785807
ENSSSCG00045036442	0.360087	11.051	0.341886
ENSSSCG00045036965	0.237934	10.9707	0.767939
CSK	0.181922	10.9695	0.780697
EDC3	0.221784	11.0021	0.620093
CLK3	0.253338	10.9639	0.665799
ENSSSCG00045015386	-0.161855	10.9544	1
ENSSSCG00045012390	1.0118	11.1344	0.0144932
ENSSSCG00045012508	-0.109885	10.9508	1
ALDH1A1	0.578807	10.968	0.695335
ENSSSCG00045032838	0.347464	11.0415	0.57738
ENSSSCG00045032895	1.10651	10.995	0.0307263
ENSSSCG00045033017	0.454257	10.9504	0.252478
PDK3	-0.579824	10.9856	0.890129
ENSSSCG00045023156	0.792337	10.955	0.030218
ENSSSCG00045023331	0.0361971	10.9794	1
ENSSSCG00045023374	-0.752807	11.0014	0.658484
ENSSSCG00045025403	0.454755	11.1678	0.380394
ENSSSCG00045005939	-0.0559891	10.9475	1
ENSSSCG00045005962	0.427582	10.9525	0.310449
KLHL18	0.0824556	11.0131	0.781044
ENSSSCG00045006166	-0.0832563	10.9496	1
ENSSSCG00045008360	0.158324	10.9667	0.665542
NKG7	-0.0559967	10.9477	1
ETFB	0.816428	10.9763	0.24798
ENSSSCG00045009090	0.795277	11.0252	0.149576
ENSSSCG00045006821	-0.00336476	10.984	1
LSM3	-0.0854386	10.9497	1
XPC	0.360887	11.0137	0.786667
ENSSSCG00045002479	0.509999	10.9767	0.2597
CHCHD4	0.399604	10.9548	0.365721
ZNF35	-0.0831821	10.949	1
ZNF197	-0.330244	10.9659	1
ENSSSCG00045011882	0.454553	10.9508	0.252478
ENSSSCG00045011937	0.366547	10.9509	0.239062
ENSSSCG00045027228	-0.0854612	10.9497	1
ENSSSCG00045000120	-0.161852	10.9543	1
TNK2	0.614684	10.9691	0.178602
ENSSSCG00045019163	-0.0562133	10.9478	1
RPL27A	0.527777	11.1085	0.254699
ST5	0.350383	10.9564	0.420681
ENSSSCG00045008448	-0.680473	11.057	0.672663
ENSSSCG00045008518	-0.0559754	10.9473	1
DPH6	0.844983	10.9522	0.0205975
ENSSSCG00045023832	-0.0831956	10.9493	1
NPHP1	-0.161863	10.9546	1
MALL	0.2533	10.9648	0.665799
ENSSSCG00045027437	0.401628	10.954	0.366495
N4BP2L1	-0.136218	10.9961	1
ENSSSCG00045029917	-0.0857504	10.9498	1
ST8SIA6	-0.0898868	10.9497	1
PHKA1	-0.0558428	11.0275	1
ENSSSCG00045006970	1.18741	11.0139	0.077564
PDK1	0.820103	10.9796	0.0741105
FOXK2	0.599142	10.992	0.475281
ENSSSCG00045011019	0.427431	10.984	0.35792
CYBC1	0.2768	10.9625	0.620028
HEXD	-0.903564	11.0179	0.45352
ENSSSCG00045011560	0.277216	10.9626	0.620028
SNF8	-0.287114	10.9634	1
UBE2Z	0.0159549	10.9822	1
ARMCX5	-0.0566711	10.9479	1
ENSSSCG00045036942	0.454102	10.9502	0.252478
ENSSSCG00045037299	-0.418357	10.9733	1
ENSSSCG00045037306	-0.0831955	10.9493	1
CNOT6	0.113673	11.0227	0.867793
FLT4	-0.18717	10.9566	1
ENSSSCG00045014170	1.60631	10.9722	0.000259453
ENSSSCG00045006129	0.4014	10.9537	0.366495
ENSSSCG00045007873	-0.351001	10.9674	1
TMA16	0.375925	10.956	0.420681
ENSSSCG00045015381	-0.164776	10.9551	1
LAMTOR4	0.160434	10.9728	0.864133
MAP11	-0.0831916	10.9492	1
RLIM	0.674702	10.9892	0.118232
ENSSSCG00045026643	-0.0927408	11.0317	0.984431
ENSSSCG00045037701	0.962575	10.9633	0.0151388
SPCS2	1.25804	10.9879	0.00521667
CYFIP1	0.160165	11.1666	0.628378
NIPA2	0.816045	10.9992	0.177801
ENSSSCG00045020576	-0.0559892	10.9475	1
ENSSSCG00045027935	-0.109898	10.9511	1
TFPI2	-0.18848	10.9568	1
ENSSSCG00045031078	0.135432	10.9733	0.857225
ENSSSCG00045016029	0.301046	10.9608	0.572685
ENSSSCG00045016356	-0.0459456	10.989	1
ENSSSCG00045020967	0.0158995	10.9827	1
SIL1	0.348625	10.9891	0.425948
ENSSSCG00045024810	0.146383	10.9686	0.725125
ENSSSCG00045037172	-0.109878	10.9506	1
ENSSSCG00045037211	-0.111842	10.9515	1
ENSSSCG00045009575	0.401333	10.9541	0.366495
SETD6	-0.083912	10.9496	1
CNOT1	-0.227794	11.0485	1
ENSSSCG00045032206	0.718452	10.9608	0.0924086
ENSSSCG00045022546	0.368678	11.2219	0.516407
ATP7A	0.0713701	11.015	0.816222
ZDHHC15	0.232036	10.9674	0.702921
UPRT	-0.261789	10.9615	1
ENSSSCG00045016245	-0.0559791	10.9473	1
TAF9B	-0.257256	10.961	1
PGK1	-0.349407	10.967	1
PLEKHO1	0.774858	10.9797	0.282486
ENSSSCG00045007658	0.667971	10.9646	0.116541
APH1A	-0.109907	10.9513	1
ENSSSCG00045007996	-0.0840212	10.9496	1
ENSSSCG00045006255	0.300997	10.9613	0.572685
ENSSSCG00045009397	0.509194	10.9475	0.130499
ENSSSCG00045021018	0.491479	10.9515	0.250521
FGF7	-0.520807	10.9808	0.987093
ENSSSCG00045037841	1.28278	11.0005	0.0119279
MAGEH1	-0.083193	10.9493	1
PTPN18	-0.280268	10.9628	1
IMP4	-0.212014	10.9579	1
CCDC115	0.538329	10.9507	0.240906
ENSSSCG00045026871	-0.39678	10.9705	1
VSTM5	0.481315	10.9487	0.192518
PDCL3	0.99925	10.9642	0.012843
CHIC1	-0.236461	10.9598	1
TCEAL2	-0.0559795	10.9473	1
ENSSSCG00045029185	-0.0855808	10.9496	1
ENSSSCG00045004080	0.401151	10.9546	0.366495
MTHFD1	0.580793	10.997	0.54969
SPTSSA	0.248719	10.964	0.654149
EAPP	0.46821	10.9791	0.306744
ENSSSCG00045023319	0.644459	10.9668	0.134769
ZFP90	-0.724795	10.9981	0.680378
ENSSSCG00045006663	-0.0831814	10.9489	1
ACAA2	-0.129348	10.9524	1
TMEM144	0.733981	10.9822	0.0788749
NSDHL	-0.187657	10.9566	1
ENSSSCG00045015690	-0.109885	10.9508	1
AQP1	-0.136125	10.9531	1
ZC4H2	-0.284098	10.9625	1
ENSSSCG00045020287	0.787064	11.0459	0.110324
ENSSSCG00045016778	-0.346817	11.0168	1
ERCC3	-0.501355	10.9795	0.984898
ENSSSCG00045023780	-0.431607	10.9734	1
DKC1	-0.307364	10.9645	1
MPP1	0.927947	10.9894	0.107666
SMIM9	0.509169	10.9474	0.130499
ENSSSCG00045024880	0.454291	10.9508	0.252478
SLTM	0.948406	11.1073	0.0393642
ENSSSCG00045024906	-0.0831692	10.9487	1
ENSSSCG00045030023	-0.0564472	10.9478	1
S100A2	-0.161849	10.9543	1
S100A4	-0.136115	10.9529	1
S100A6	-0.481112	10.9797	0.984898
KLHL9	-0.28267	10.9629	1
ENSSSCG00045026362	-0.0831915	10.9492	1
DMRTA1	-0.0559803	10.9474	1
ZNF304	0.0347981	10.9799	1
ENSSSCG00045001382	-0.0566547	10.9479	1
ENSSSCG00045030634	0.381214	10.9869	0.402948
ENSSSCG00045028723	-0.307401	10.9653	1
ENSSSCG00045028826	0.329099	10.9918	0.475389
TRIM11	-0.161841	10.9541	1
RNF187	0.502874	10.976	0.262899
RIC8A	-0.112362	10.9515	1
SIRT3	0.818039	10.9542	0.030218
PSMD13	-0.260484	10.9612	1
ENSSSCG00045033262	-0.0585698	10.948	1
ALG10	0.401207	10.9531	0.310449
ENSSSCG00045034910	-0.0848874	10.9497	1
CD34	0.32529	10.9579	0.471865
ZNF131	0.620895	10.9669	0.134769
IQCE	0.292019	10.9921	1
ENSSSCG00045018009	-0.0564018	10.9478	1
CCDC90B	1.04916	11.0158	0.0247064
PAGE2B	0.481486	10.9493	0.192518
ZNF322	0.119132	10.9746	0.910237
TMEM225B	0.253172	10.9643	0.665799
RPAIN	0.350557	10.9572	0.473068
ENSSSCG00045001380	-0.278251	10.9621	1
DERL2	-0.161874	10.9549	1
MIS12	0.659378	10.9592	0.0770052
ENSSSCG00045001616	1.15908	11.0771	0.036995
ENSSSCG00045002288	0.547985	10.9497	0.191073
ENSSSCG00045016266	-0.0868765	10.9498	1
ENSSSCG00045026059	-0.0831937	10.9493	1
RBMS2	-0.303749	11.0132	1
ENSSSCG00045003985	0.056662	10.9798	1
ENSSSCG00045000203	-0.0831907	10.9493	1
LENG9	0.518661	11.0031	0.220685
LENG8	0.484526	11.0594	0.392548
ENSSSCG00045017662	0.454291	10.9508	0.252478
CNKSR2	0.509047	10.9468	0.130499
ENSSSCG00045003813	0.361758	11.106	0.467129
ENSSSCG00045003848	-0.284107	10.9626	1
TM2D2	-0.187148	10.9561	1
ADAM9	0.792152	11.0787	0.132934
ENSSSCG00045000182	-0.307379	10.9647	1
ENSSSCG00045000225	-0.0559865	10.9475	1
FCGR1A	-0.161863	10.9546	1
HIST2H2BF	-0.161874	10.9549	1
ENSSSCG00045006761	0.203226	11.1234	0.940326
ENSSSCG00045006905	-0.161826	10.9537	1
ENSSSCG00045033828	-0.137541	10.9532	1
ENSSSCG00045011766	0.432193	10.9783	0.93333
ENSSSCG00045000173	-0.0559977	10.9478	1
ENSSSCG00045008066	-0.0566723	10.9479	1
ENSSSCG00045020065	-0.083193	10.9493	1
ENSSSCG00045000058	0.336774	10.9633	0.598451
SLC10A3	0.335074	10.958	0.452461
ENSSSCG00045000236	-0.0559896	10.9476	1
ENSSSCG00045000283	-0.1099	10.9512	1
FAM50A	0.184901	10.9695	0.7942
GDI1	-0.161865	10.9546	1
ATP6AP1	0.105094	10.9767	0.932339
TAZ	-0.457953	10.9761	1
DNASE1L1	-0.307395	10.9651	1
ENSSSCG00045000915	0.401428	11.1612	0.349943
ENSSSCG00045026254	-0.12508	10.9941	1
ENSSSCG00045007311	-0.0559906	10.9476	1
ENSSSCG00045011364	-0.136102	10.9525	1
PTX3	-0.0832414	10.9496	1
ENSSSCG00045021499	-0.187159	10.9563	1
ENSSSCG00045025866	-0.161875	10.9549	1
PBDC1	0.361818	10.9621	0.544806
ENSSSCG00045001557	-0.579907	10.9877	0.860613
TCEAL8	-0.0849882	10.9497	1
ZNF331	0.427577	10.9528	0.310449
ENSSSCG00045005392	-0.260492	10.9615	1
ENSSSCG00045003172	-0.0837753	10.9496	1
ENSSSCG00045006297	0.607829	10.9646	0.129346
ENSSSCG00045003247	0.426798	10.9819	0.329214
STARD8	0.359244	11.0478	0.677892
ENSSSCG00045008532	0.325724	10.9597	0.523717
ZNF300	-0.0575073	10.9479	1
ENSSSCG00045031992	0.192025	10.9714	0.820613
ENSSSCG00045014439	-0.426757	10.9741	1
ENSSSCG00045033763	-0.109908	10.9513	1
ENSSSCG00045018698	0.162985	10.9678	0.736808
ENSSSCG00045018784	1.03141	11.0823	0.026182
ENSSSCG00045008175	-0.0559995	10.9478	1
PLCXD1	0.325437	10.959	0.523717
ENSSSCG00045021460	0.401387	10.954	0.366495
ENSSSCG00045004879	0.758534	10.956	0.0527492
PRKAB2	-0.260473	10.961	1
FMO5	-0.187152	10.9562	1
ENSSSCG00045010503	0.637268	11.0201	0.128886
ENSSSCG00045010515	-0.0586474	10.948	1
ENSSSCG00045033592	-0.187156	10.9563	1
ENSSSCG00045005712	-0.170942	10.9551	1
PABPC4	0.207735	10.9671	0.706969
ENSSSCG00045014687	-0.183314	10.956	1
NIM1K	-0.110421	10.9514	1
ENSSSCG00045015259	-0.16186	10.9545	1
ENSSSCG00045010427	-0.0559995	10.9478	1
BET1	-0.109883	10.9507	1
ENSSSCG00045036394	-0.0831978	10.9494	1
ENSSSCG00045016269	-0.556596	10.9835	0.932514
USP18	-0.136113	10.9528	1
ENSSSCG00045027137	-0.396308	10.9715	1
ENSSSCG00045027438	0.295397	11.0272	0.956572
ENSSSCG00045022075	0.741296	10.959	0.0678778
DBNL	-0.136112	10.9528	1
ENSSSCG00045034465	0.655698	10.9903	0.118232
ENSSSCG00045001460	-0.738261	10.999	0.688645
ENSSSCG00045001383	0.427393	10.9522	0.310449
ITM2A	0.454114	10.9502	0.252478
ENSSSCG00045030657	0.457208	11.0239	0.432351
ENSSSCG00045030891	0.481279	10.9493	0.192518
CAND1	0.426395	10.9833	0.353056
ENSSSCG00045007489	-0.187168	10.9565	1
ENSSSCG00045007595	-0.21201	10.9578	1
ENSSSCG00045032854	0.282598	11.0571	0.768675
BPHL	-0.109896	10.951	1
ENSSSCG00045004809	-0.0831908	10.9492	1
ENSSSCG00045016727	-0.211996	10.9574	1
ENSSSCG00045036335	0.106935	10.9753	0.893394
ENSSSCG00045035853	-0.136722	10.9532	1
SLC4A3	-0.0560049	10.9478	1
ENSSSCG00045027626	-0.161849	10.9543	1
BHLHB9	0.401314	10.9546	0.366495
ENSSSCG00045014303	-0.136104	10.9527	1
RNF139	-0.75308	11.0015	0.659873
ENSSSCG00045026926	-0.0831935	10.9493	1
ENSSSCG00045014438	-0.50135	10.9794	1
ENSSSCG00045033847	-0.109883	10.9507	1
ENSSSCG00045013125	0.190653	10.9711	0.821996
ENSSSCG00045013154	-0.833316	11.0092	0.581351
ENSSSCG00045024000	-0.320975	10.9656	1
ENSSSCG00045013302	-0.0559985	10.9478	1
ENSSSCG00045034426	-0.0832032	10.9495	1
MAGED2	-0.260458	10.9607	1
ATP5F1B	-0.538017	10.9827	0.941892
ENSSSCG00045031076	-0.187139	10.9558	1
ENSSSCG00045028309	0.37562	10.9561	0.420681
ENSSSCG00045024287	-0.136122	10.953	1
ENSSSCG00045035461	0.286693	11.0558	0.765855
EMD	-0.161851	10.9543	1
ENSSSCG00045007594	0.203363	11.0022	0.623895
ENSSSCG00045028509	0.37584	10.9559	0.420681
ENSSSCG00045008292	-0.13611	10.9527	1
ENSSSCG00045027116	0.706197	10.9604	0.088354
IKBKG	-0.543325	10.9836	0.94859
ENSSSCG00045037456	-0.282562	10.9629	1
ENSSSCG00045026441	0.734456	10.9536	0.0355836
GZMH	0.509208	10.9475	0.130499
ENSSSCG00045002845	-0.0835913	10.9496	1
ENSSSCG00045027532	0.160853	10.9706	0.786767
ZNF445	0.401586	10.9548	0.366495
ENSSSCG00045032768	-0.0564233	10.9478	1
ENSSSCG00045001522	-0.0559995	10.9478	1
ZFP30	-0.256484	11.0088	1
ENSSSCG00045033515	-0.0559883	10.9475	1
ENSSSCG00045000335	-0.109907	10.9513	1
ENSSSCG00045002111	0.401568	10.9546	0.366495
ENSSSCG00045016612	0.0781709	10.9775	0.945996
ENSSSCG00045029978	0.454274	10.951	0.252478
ENSSSCG00045036040	-0.0559979	10.9478	1
ENSSSCG00045033799	-0.055988	10.9475	1
ENSSSCG00045009936	-0.212026	10.9582	1
ENSSSCG00045030651	-0.0559996	10.9478	1
ENSSSCG00045024998	-0.112326	10.9515	1
ENSSSCG00045032400	0.928368	10.9474	0.00220243
ENSSSCG00045027527	0.0311104	11.0181	1
ENSSSCG00045006060	-0.136099	10.9525	1
ENSSSCG00045036158	-0.0831838	10.9491	1
ENSSSCG00045029511	0.76682	10.9553	0.0472546
ENSSSCG00045026883	-0.0559883	10.9475	1
ENSSSCG00045028153	0.509167	10.9475	0.130499
ENSSSCG00045036838	-0.18817	10.9567	1
ENSSSCG00045024590	-0.561238	10.985	0.914784
ENSSSCG00045000080	-0.0572269	10.9479	1
ENSSSCG00045000004	-0.161863	10.9546	1
ARMCX3	-0.212015	10.958	1
ENSSSCG00045004994	-0.260449	10.9604	1
ENSSSCG00045012570	-0.136113	10.9528	1
ENSSSCG00045004480	-0.187136	10.9558	1
ENSSSCG00045033960	0.481475	10.9494	0.192518
ENSSSCG00045000068	-0.0858303	10.9498	1
ENSSSCG00045021376	-0.187169	10.9566	1
ENSSSCG00045005900	-0.0564788	10.9479	1
ENSSSCG00045003170	-0.0562222	10.9478	1
ENSSSCG00045009689	0.162476	10.9714	0.834191

### Sheet: EdgeR_Erythroid cells_new_n-o
	logFC	logCPM	PValue
PTCRA	-0.175511	11.0718	1
CUTA	-0.255861	11.0771	1
RPL7L1	-0.473121	11.0932	1
BICRAL	-0.437248	11.3046	0.743444
ENSSSCG00045007523	0.590357	11.3308	0.293601
TAPBP	-0.277363	11.079	1
ENSSSCG00045008187	-0.255853	11.0769	1
B3GALT4	-0.175512	11.0718	1
RPS18	-0.475625	11.1689	0.872097
ENSSSCG00045008739	1.05465	11.1969	0.0762653
MRPS10	0.546484	11.0768	0.484031
ENSSSCG00045009137	0.110693	11.259	0.935457
TAF8	0.317746	11.0922	0.850825
CCND3	-0.255859	11.0771	1
ENSSSCG00045009865	-0.330168	11.0822	1
PRICKLE4	0.39003	11.0872	0.739672
PGC	0.63157	11.0716	0.337355
TFEB	-0.158118	11.133	1
ENSSSCG00045011193	-0.473092	11.0925	1
NFYA	0.575929	11.1184	0.511417
OARD1	-0.175506	11.0717	1
LRFN2	1.08266	11.1077	0.129952
ENSSSCG00045012822	-0.93025	11.1352	0.549225
ENSSSCG00045013060	1.9779	11.1295	0.0018109
GLP1R	0.466138	11.082	0.617755
ENSSSCG00045013616	0.317737	11.0924	0.850825
BTBD9	0.356689	11.4525	0.492115
ENSSSCG00045015978	-0.352711	11.9311	0.586454
RCAN2	0.794966	11.0974	0.301163
ENSSSCG00045019303	-0.175513	11.0719	1
CLIC5	-0.929276	11.1336	0.660067
RUNX2	1.31397	11.1918	0.0336047
SUPT3H	0.643606	11.2537	0.251201
CDC5L	0.3177	11.0933	0.850825
HSP90AB1	-0.106944	11.1282	1
SLC29A1	-0.175501	11.0716	1
ENSSSCG00045023777	0.093754	11.482	0.824087
CMTR1	-0.184968	11.1963	1
ENSSSCG00045024701	-0.255858	11.077	1
MRPL14	-0.719668	11.113	0.794395
ENSSSCG00045026069	-0.175506	11.0717	1
MTCH1	-0.47925	11.0949	1
MAD2L1BP	-0.175504	11.0717	1
GTPBP2	-0.255845	11.0768	1
C6orf89	-0.476335	11.0945	1
ENSSSCG00045027399	0.539097	11.1176	0.508869
ENSSSCG00045027741	0.466132	11.0822	0.617755
ENSSSCG00045027749	0.94509	11.0871	0.130089
ENSSSCG00045027864	-0.255863	11.0772	1
ENSSSCG00045028296	-0.175507	11.0717	1
ENSSSCG00045028521	-0.175507	11.0717	1
SRSF3	-0.775315	11.1201	0.724367
STK38	-0.15526	11.1332	1
TJAP1	0.248896	11.0976	0.952165
KCTD20	1.30937	11.1429	0.0255081
ENSSSCG00045029176	-0.60164	11.1027	0.95544
ENSSSCG00045029394	1.02036	11.082	0.136436
ENSSSCG00045030379	-0.175501	11.0716	1
BRPF3	-0.400784	11.0873	1
ENSSSCG00045030854	0.31779	11.0925	0.850825
ENSSSCG00045031588	0.390024	11.0874	0.739672
MAPK14	-0.130321	11.1336	1
ENSSSCG00045033052	-0.331957	11.0821	1
ENSSSCG00045033228	-0.331955	11.082	1
KLHDC3	-0.331952	11.082	1
MEA1	-0.175501	11.0716	1
PPP2R5D	-0.255851	11.0769	1
SLC26A8	-0.175512	11.0718	1
SRPK1	0.731148	11.1376	0.281578
LHFPL5	-0.175509	11.0718	1
FKBP5	0.190714	11.2907	0.800141
TEAD3	-0.175501	11.0716	1
RPL10A	-0.175513	11.0719	1
PPARD	1.01654	11.1728	0.0800282
SCUBE3	-0.175501	11.0716	1
ENSSSCG00045037643	0.362319	11.1784	0.662977
TAF11	-0.175511	11.0718	1
ENSSSCG00045038254	-0.776044	11.1187	0.754617
ENSSSCG00045038295	0.390396	11.0872	0.639249
ILRUN	0.532478	11.1971	0.438326
RPS10	0.356973	11.1818	0.664154
NUDT3	0.06065	11.2661	0.935271
ENSSSCG00045038679	-0.331961	11.0822	1
ENSSSCG00045038758	-0.661873	11.1081	0.8712
C7H6orf125	-0.267166	11.0776	1
ENSSSCG00045038874	0.176092	11.153	0.959844
BEND6	0.869022	11.0925	0.183908
ZNF451	1.08684	11.1077	0.0770594
PRIM2	1.20312	11.1528	0.0547529
ENSSSCG00045039333	-0.328423	11.0822	1
STK35	-0.33197	11.0824	1
ENSSSCG00045000208	0.631608	11.0718	0.337355
SNRPB	0.465483	11.0827	0.616427
ENSSSCG00045000517	-0.175507	11.0717	1
NOP56	0.251267	11.0973	0.878152
EBF4	-0.175505	11.0717	1
ENSSSCG00045001050	-0.255855	11.077	1
PCED1A	-0.175507	11.0717	1
VPS16	0.796682	11.0977	0.242783
PTPRA	0.766972	11.2347	0.210349
MRPS26	0.631567	11.0717	0.337355
ENSSSCG00045002469	0.319187	11.0922	0.763774
ENSSSCG00045002583	0.390028	11.0873	0.739672
DDRGK1	0.546475	11.077	0.484031
ENSSSCG00045002914	0.258836	11.2827	0.734167
ENSSSCG00045003030	0.0895718	11.1623	1
ENSSSCG00045003132	-0.10677	11.128	1
ENSSSCG00045003304	0.546483	11.0768	0.484031
CDC25B	1.20094	11.0716	0.0155861
ENSSSCG00045003821	-0.175506	11.0717	1
ENSSSCG00045003841	-0.473087	11.0924	1
PANK2	0.546478	11.0769	0.484031
SMOX	-0.534645	11.0974	1
CEP250	-0.329744	11.0822	1
UQCC1	1.10857	11.1626	0.0565419
TRPC4AP	0.271019	11.1428	0.836619
GSS	-0.255849	11.0769	1
ACSS2	0.169298	11.3386	0.779628
NCOA6	0.0361987	11.2208	1
PIGU	0.58161	11.1526	0.44578
MAP1LC3A	-0.255854	11.077	1
DYNLRB1	0.631565	11.0717	0.337355
ITCH	1.04018	11.2802	0.0647674
ASIP	1.02314	11.0819	0.178657
EIF2S2	0.134058	11.1075	0.988326
RALY	-0.9302	11.1335	0.549225
CHMP4B	0.662181	11.1078	0.370641
ENSSSCG00045014409	0.78436	11.1327	0.292274
ENSSSCG00045014564	-0.404279	11.088	1
CBFA2T2	0.228994	11.2401	0.787825
CDK5RAP1	-0.538827	11.0984	1
BPIFB5	-0.175508	11.0717	1
DNMT3B	-0.175501	11.0716	1
COMMD7	-0.175501	11.0716	1
NOL4L	0.843572	11.1974	0.184803
ENSSSCG00045027462	0.678643	11.1428	0.343916
KIF3B	-0.473081	11.0922	1
POFUT1	0.248898	11.0975	0.952165
ENSSSCG00045028524	0.541107	11.1179	0.513024
HCK	1.51484	11.1026	0.00840346
DUSP15	-0.255848	11.0768	1
TPX2	-0.531992	11.0975	1
BCL2L1	0.254258	11.0975	0.875406
ID1	-0.344419	11.0842	1
HM13	-0.783106	11.1205	0.770476
REM1	-0.255859	11.0771	1
TBC1D20	-0.5388	11.0977	1
CSNK2A1	0.0870984	11.1635	1
ENSSSCG00045033608	-0.255856	11.077	1
PSMF1	-0.404241	11.0871	1
TMEM74B	0.63157	11.0716	0.337355
ENSSSCG00045034186	-0.331958	11.0821	1
FKBP1A	0.0023245	11.1179	1
NSFL1C	0.390029	11.0873	0.739672
ENSSSCG00045035379	-0.331954	11.082	1
DHX37	-0.255845	11.0768	1
AACS	0.120336	11.1094	1
ENSSSCG00045030967	-0.0793604	11.2389	1
ENSSSCG00045031118	0.837636	11.128	0.264164
SLC15A4	1.08681	11.1075	0.0770594
ENSSSCG00045031509	0.945086	11.0872	0.130089
TMEM132D	1.90636	11.2058	0.000898635
RIMBP2	0.893514	11.1231	0.235714
STX2	0.86902	11.0925	0.183908
ENSSSCG00045033081	-0.175505	11.0717	1
ADGRD1	-0.533904	11.2486	0.71018
ENSSSCG00045036863	0.768604	11.2077	0.227006
RHOF	-0.255855	11.077	1
ENSSSCG00045037146	-0.255853	11.0769	1
HPD	-0.175504	11.0717	1
PSMD9	0.599307	11.1127	0.437553
BCL7A	-0.175511	11.0718	1
MLXIP	1.20272	11.1534	0.0557878
LRRC43	-0.139686	11.4578	1
DIABLO	0.0615971	11.1126	1
VPS33A	0.662123	11.1081	0.370641
CLIP1	-0.122597	11.3035	1
ZCCHC8	0.120347	11.1078	1
RSRC2	-0.343889	11.1536	1
KNTC1	0.124717	11.1075	0.989001
DENR	-0.25585	11.0769	1
CCDC62	-0.208212	11.1382	1
VPS37B	-1.02494	11.143	0.4567
PITPNM2	0.489868	11.1627	0.513699
MPHOSPH9	0.00297111	11.1178	1
C12orf65	-0.175511	11.0718	1
ENSSSCG00045039047	0.248858	11.0985	0.952165
ENSSSCG00045039063	-0.473086	11.0923	1
RILPL2	0.794409	11.0975	0.271772
RILPL1	-0.927644	11.133	0.60006
DDX55	-0.33199	11.0829	1
EIF2B1	-0.257128	11.0776	1
GTF2H3	1.02543	11.082	0.0828592
TCTN2	0.248859	11.0984	0.952165
ENSSSCG00045039220	1.03924	11.0822	0.13635
ENSSSCG00045039291	0.546487	11.0768	0.484031
ZNF664	0.840308	11.1283	0.201501
RFLNA	-0.329077	11.0821	1
ENSSSCG00045039453	0.12445	11.3465	0.842608
SCARB1	0.139695	11.2533	0.842379
ENSSSCG00045039490	-0.661899	11.1088	0.8712
ENSSSCG00045018663	-0.150788	11.7278	1
PACRGL	-0.331949	11.0819	1
KCNIP4	0.12995	11.1581	0.982011
ENSSSCG00045020593	-0.538804	11.0977	1
ENSSSCG00045020960	-0.404259	11.0875	1
PPARGC1A	0.326742	11.0925	0.760908
DHX15	0.320529	11.1391	0.773218
ENSSSCG00045021961	0.120343	11.1086	1
ENSSSCG00045022072	-0.540479	11.0998	1
ENSSSCG00045022426	-0.175504	11.0717	1
ENSSSCG00045022493	-0.331958	11.0821	1
ENSSSCG00045022617	0.482401	11.1226	0.572885
SEL1L3	-0.110079	11.1293	1
SMIM20	-0.255856	11.077	1
RBPJ	0.00324676	11.3319	1
TBC1D19	-0.880364	11.1281	0.602304
STIM2	1.18531	11.1282	0.0454127
ZDHHC14	0.957332	11.1499	0.156957
ENSSSCG00045026588	0.446622	11.6869	0.356356
ENSSSCG00045029032	-0.17551	11.0718	1
TFB1M	0.869011	11.0923	0.183908
ENSSSCG00045029372	1.08469	11.1076	0.0922525
ENSSSCG00045029996	0.927526	11.3814	0.0545559
ENSSSCG00045031123	-1.38372	11.1875	0.329285
ENSSSCG00045031347	-0.468348	11.0923	1
OPRM1	0.945128	11.0873	0.130089
RGS17	-0.256563	11.0776	1
MTRF1L	-0.475065	11.093	1
MYCT1	0.317728	11.0926	0.850825
GTF2H5	0.466141	11.082	0.617755
ENSSSCG00045032670	-0.331985	11.0828	1
ENSSSCG00045032923	0.131265	11.4786	0.824003
ENSSSCG00045033125	-0.410348	11.0893	1
SNX9	0.00399889	11.2262	1
ESR1	-0.0717066	11.2418	1
ENSSSCG00045036578	0.183168	11.1033	1
ENSSSCG00045036635	-0.404253	11.0874	1
ZBTB2	-0.175506	11.0717	1
ENSSSCG00045036758	-0.190671	11.259	1
PLSCR1	-0.331958	11.0821	1
SelT	-0.473086	11.0923	1
PLSCR	0.0377527	11.1738	1
PLOD2	-0.765944	11.2071	0.593188
EIF2A	-0.0151078	11.1235	1
ENSSSCG00045028269	-0.893576	11.2255	0.561287
ENSSSCG00045028624	0.103618	11.2112	0.983549
COMMD2	0.466157	11.0822	0.617755
WWTR1	-0.312386	11.2812	0.923177
TM4SF4	0.250825	11.0973	0.877626
TM4SF1	-0.106773	11.1281	1
TM4SF18	-0.175501	11.0716	1
CP	-0.404238	11.087	1
HPS3	0.661889	11.1076	0.400096
HLTF	0.67959	11.1431	0.325411
GYG1	0.903964	11.0893	0.191583
AGTR1	1.15569	11.1026	0.0549283
ARPC5	1.8312	11.1026	0.000514199
ENSSSCG00045032174	-0.476774	11.0931	1
ENSSSCG00045032541	-0.175511	11.0718	1
RASAL2	0.769109	11.4969	0.0601626
RALGPS2	1.27325	11.2208	0.0390643
FAM20B	-0.478962	11.0932	1
ENSSSCG00045034495	-0.538795	11.0976	1
ENSSSCG00045034567	0.383883	11.1787	0.664373
SOAT1	-0.467659	11.0922	1
ENSSSCG00045035016	0.317771	11.0927	0.850825
FAM163A	0.546482	11.0769	0.484031
TOR1AIP2	0.390047	11.0875	0.739672
TOR1AIP1	0.117597	11.1082	1
ENSSSCG00045037084	1.15855	11.2103	0.0376819
ENSSSCG00045037421	1.08675	11.1099	0.0770594
LHX4	0.546481	11.0769	0.484031
ACBD6	0.490529	11.1631	0.526306
ENSSSCG00045037575	1.01394	11.2289	0.0789104
ENSSSCG00045037619	0.796726	11.0976	0.242783
STX6	-0.473095	11.0925	1
ENSSSCG00045037894	0.425723	11.1284	0.6409
GLUL	0.64474	11.185	0.34667
ENSSSCG00045039177	0.63157	11.0716	0.337355
RGS8	-0.4731	11.0926	1
ENSSSCG00045039253	-1.19707	11.1628	0.324001
ENSSSCG00045039282	-0.404249	11.0873	1
LAMC1	0.304362	11.3907	0.569082
ENSSSCG00045039346	-0.255851	11.0769	1
NMNAT2	0.534355	11.1585	0.495266
SMG7	1.18541	11.1279	0.0474793
ENSSSCG00045017933	0.733382	11.1727	0.259655
ABHD12	0.390029	11.0873	0.739672
ENSSSCG00045018556	0.546475	11.077	0.484031
ACSS1	0.631567	11.0717	0.337355
APMAP	-0.255845	11.0768	1
SYNDIG1	0.631589	11.0718	0.337355
CST3	0.845088	11.1614	0.25477
CST9	-0.601564	11.103	1
ENSSSCG00045020645	-0.175504	11.0717	1
CD93	-0.566062	11.0998	1
XRN2	-0.0745894	11.1834	1
ENSSSCG00045022769	1.15304	11.1025	0.0706781
ENSSSCG00045023390	0.570577	11.1922	0.393372
POLR3F	-0.597316	11.1024	1
ENSSSCG00045024535	0.582574	11.1526	0.462706
DZANK1	-1.02495	11.1433	0.4567
ZNF133	0.629688	11.1501	0.370217
CRNKL1	0.390032	11.0872	0.739672
ENSSSCG00045026903	0.479555	11.1233	0.573863
NAA20	0.466126	11.0823	0.617755
ENSSSCG00045027473	-0.691756	11.2756	0.54216
RIN2	0.629947	11.2892	0.239064
SLC24A3	0.254542	11.3234	0.681818
DTD1	-0.104769	11.1281	1
DSTN	-0.537073	11.0977	1
SEC23B	-0.473086	11.0923	1
ENSSSCG00045028883	1.12506	11.1328	0.100051
RBBP9	0.63157	11.0716	0.337355
ENSSSCG00045006023	0.765531	11.2667	0.192317
CEP83	-0.435268	11.1634	0.985752
ENSSSCG00045006351	0.317734	11.0925	0.850825
SOCS2	0.726534	11.1025	0.326083
MRPL42	0.483233	11.1229	0.573844
ENSSSCG00045007112	0.727841	11.1028	0.305401
NUDT4	0.466169	11.0823	0.617755
ENSSSCG00045007459	0.698677	11.2106	0.249807
BTG1	-0.473082	11.0923	1
DCN	0.291221	11.4332	0.54259
LUM	0.840257	11.1278	0.201501
ATP2B1	0.834364	11.2256	0.133801
POC1B	0.868985	11.0923	0.183908
ENSSSCG00045009175	-0.301002	11.1475	1
OPCML	0.786618	11.1325	0.313408
NTM	0.800143	11.5684	0.076712
SNX19	-0.33196	11.0821	1
ADAMTS15	0.662144	11.1077	0.370641
ZBTB44	0.424109	11.2124	0.541833
ENSSSCG00045027907	1.15677	11.2106	0.0278142
ENSSSCG00045028979	0.181737	11.1028	0.978054
ENSSSCG00045029617	-0.390189	11.0774	1
BARX2	0.546487	11.0768	0.484031
ENSSSCG00045031683	0.00332903	11.1726	1
FLI1	0.90639	11.2171	0.211326
ETS1	0.00234587	11.118	1
ENSSSCG00045033078	0.631565	11.0717	0.337355
SNX1	-0.661864	11.108	0.8712
CIAO2A	0.54648	11.0769	0.484031
DAPK2	1.08677	11.1083	0.0770594
ENSSSCG00045007907	0.500785	11.202	0.500293
USP3	0.361761	11.178	0.663355
APH1B	0.403213	11.1724	0.617017
CA12	-0.542549	11.0984	1
RAB8B	0.46614	11.082	0.617755
RPS27L	-0.331959	11.0821	1
LACTB	0.631614	11.0718	0.337355
TPM1	0.0807029	11.1127	0.914966
TLN2	1.4504	11.4281	0.000705965
ENSSSCG00045022667	0.893781	11.1232	0.205505
CCDC68	1.09283	11.0789	0.0528376
TCF4	0.340802	11.5598	0.439178
TXNL1	0.48786	11.1227	0.572855
WDR7	0.236704	11.2855	0.76465
ENSSSCG00045025455	0.314987	11.0926	0.760928
ENSSSCG00045026101	-0.255848	11.0768	1
SPG21	-0.175507	11.0717	1
PLEKHO2	-0.332121	11.083	1
RBPMS2	-0.175507	11.0717	1
OAZ2	0.317738	11.0924	0.850825
ENSSSCG00045028499	0.647036	11.4751	0.166275
TRIP4	-0.475367	11.168	0.902288
PCLAF	1.37963	11.0871	0.0222149
ENSSSCG00045029378	0.481285	11.1227	0.5733
PPIB	1.1494	11.1035	0.0752233
ENSSSCG00045005459	0.354621	11.2206	0.642223
AFAP1	1.62169	11.2007	0.0121345
ENSSSCG00045005761	0.63157	11.0716	0.337355
ENSSSCG00045005916	0.79244	11.0977	0.272505
ENSSSCG00045006119	-0.175501	11.0716	1
ENSSSCG00045006267	0.466139	11.082	0.617755
CPZ	-0.175509	11.0718	1
LRPAP1	0.390024	11.0874	0.739672
ENSSSCG00045006660	0.0548076	11.1139	1
HTT	0.784696	11.1325	0.240307
GRK4	0.0908107	11.1134	1
ADD1	0.704075	11.2448	0.227437
ENSSSCG00045010796	-0.404251	11.0873	1
ENSSSCG00045011346	-0.215428	11.2012	1
RNF4	-0.828851	11.1236	0.681992
ENSSSCG00045011613	0.46614	11.082	0.617755
MXD4	0.63157	11.0716	0.337355
HAUS3	0.526984	11.1202	0.510918
ENSSSCG00045012040	0.866174	11.0923	0.221316
NSD2	0.248898	11.0975	0.952165
TMEM129	-0.0532851	11.1237	1
ENSSSCG00045012730	-0.175508	11.0717	1
SLC49A3	-0.331963	11.0822	1
MAEA	-0.331957	11.0821	1
ATP5ME	0.327017	11.0925	0.761313
CTBP1	-0.609211	11.1041	1
ENSSSCG00045013140	-1.02498	11.1438	0.457733
PIGG	-0.404251	11.0873	1
ENSSSCG00045013162	0.546487	11.0768	0.484031
IDUA	0.466127	11.0823	0.617755
TMEM175	-0.601629	11.1025	0.95544
GAK	1.02548	11.082	0.0828592
PCGF3	-0.290139	11.2108	0.998937
STK32B	0.270936	11.143	0.784296
ENSSSCG00045024786	-0.773337	11.1177	0.747572
ENSSSCG00045025142	0.662192	11.1078	0.370641
ENSSSCG00045027650	0.546481	11.0769	0.484031
PPP2R2C	-0.331953	11.082	1
ENSSSCG00045028336	-0.208087	11.1381	1
TADA2B	0.120349	11.1078	1
ENSSSCG00045029301	-0.255857	11.077	1
ENSSSCG00045023439	-0.331948	11.0819	1
ENSSSCG00045023542	0.726314	11.1026	0.348279
MAP3K3	0.546486	11.0768	0.484031
STRADA	1.11052	11.0768	0.0440025
CCDC47	0.183193	11.1026	1
DDX42	1.13215	11.1331	0.101108
PSMC5	-0.175502	11.0716	1
SMARCD2	-0.255852	11.0769	1
ICAM2	-0.175507	11.0717	1
ENSSSCG00045030069	0.120757	11.1077	1
ENSSSCG00045030259	0.11905	11.108	1
PECAM1	0.982749	11.3243	0.0551896
ENSSSCG00045031786	-0.331966	11.0823	1
DDX5	0.067299	11.4073	0.930644
ENSSSCG00045032610	-0.879941	11.1283	0.616377
SMURF2	-0.101576	11.3476	1
KPNA2	-0.175507	11.0717	1
ENSSSCG00045033420	0.323683	11.3075	0.571486
GOSR2	-0.255845	11.0768	1
NSF	0.581502	11.1541	0.416946
WNT3	0.631566	11.0717	0.337355
CRHR1	-0.331985	11.0828	1
PITPNC1	0.915881	11.3604	0.0729982
MAPT	0.546472	11.0771	0.484031
PSMD12	-0.523424	11.0981	1
HELZ	0.585379	11.2627	0.309656
CACNG4	-0.470879	11.0925	1
ENSSSCG00045037053	0.546479	11.0769	0.484031
PRKCA	-0.20624	11.3158	1
KANSL1	0.22917	11.4468	0.638833
ENSSSCG00045037198	1.0128	11.2013	0.14889
ENSSSCG00045037239	-0.255856	11.077	1
CDC27	0.00342581	11.1726	1
ITGB3	0.659718	11.1079	0.38507
ENSSSCG00045037706	-0.175501	11.0716	1
ENSSSCG00045037742	-0.255861	11.0771	1
ENSSSCG00045037810	0.319756	11.0878	0.659539
TLK2	0.169672	11.2481	0.825413
ENSSSCG00045038004	-1.15278	11.158	0.431053
ENSSSCG00045038118	0.631565	11.0717	0.337355
ENSSSCG00045038153	0.0934797	11.3973	0.867753
RPL9	-0.113839	11.1873	1
UGDH	0.24886	11.0984	0.952165
SMIM14	0.867241	11.1581	0.197618
UBE2K	-0.554912	11.2527	0.746913
PDS5A	0.523296	11.3442	0.335666
ENSSSCG00045026834	-0.395771	11.1589	1
RHOH	-0.280676	11.0792	1
RBM47	-0.594026	11.1831	0.79174
NSUN7	0.631563	11.0718	0.337355
APBB2	0.669592	11.4405	0.107081
ENSSSCG00045029483	0.132192	11.4302	0.795675
TMEM33	0.193038	11.0979	0.791654
SLC30A9	-0.5388	11.0977	1
BEND4	-0.175509	11.0718	1
ATP8A1	-0.281439	11.2713	1
ENSSSCG00045034280	1.05402	11.1966	0.0556748
GNPDA2	0.631564	11.0717	0.337355
GUF1	-0.331958	11.0821	1
ENSSSCG00045038944	0.124173	11.1081	0.985124
AMBRA1	0.378822	11.2578	0.554209
ENSSSCG00045030740	0.319099	11.0923	0.763704
CREB3L1	-0.175507	11.0717	1
PHF21A	-0.201384	11.2572	1
CRY2	-0.718871	11.1131	0.828307
PRDM11	-0.47309	11.0924	1
TSPAN18	0.601387	11.1132	0.446306
CD82	-0.255854	11.077	1
ALKBH3	0.72785	11.1026	0.305401
HSD17B12	1.09728	11.2719	0.0233586
TTC17	-1.58718	11.2243	0.151767
API5	0.796735	11.0975	0.242783
ENSSSCG00045037526	-0.0142416	11.3303	1
ENSSSCG00045037700	0.466138	11.082	0.617755
FNBP4	-0.476048	11.2394	0.798931
AGBL2	0.466141	11.082	0.617755
MTCH2	-0.538842	11.0987	1
CELF1	0.468456	11.2437	0.41692
PSMC3	-0.175508	11.0718	1
ENSSSCG00045038636	-0.255845	11.0768	1
MADD	0.546482	11.0769	0.484031
DDB2	-0.546047	11.0987	1
C11orf49	1.25259	11.1233	0.0573155
CKAP5	-0.10681	11.1289	1
ARHGAP1	0.63157	11.0716	0.337355
ATG13	1.24078	11.123	0.0568699
CRYL1	0.535166	11.1187	0.509621
ENSSSCG00045008586	-0.152269	11.1933	1
ENSSSCG00045008852	0.796703	11.0972	0.242783
EEF1AKMT1	0.00336627	11.1728	1
LATS2	-0.927884	11.1331	0.600402
SKA3	0.101587	11.2188	1
MRPL57	-0.25585	11.0769	1
MICU2	-0.332349	11.2806	0.916042
SGCG	0.796694	11.0974	0.242783
ENSSSCG00045010368	-0.404275	11.0879	1
ENSSSCG00045010669	0.957219	11.1177	0.144235
ENSSSCG00045011392	1.25577	11.1476	0.0430133
MTMR6	0.0601302	11.1129	1
NUP58	-0.106953	11.1282	1
ATP8A2	0.6782	11.1429	0.393966
ENSSSCG00045012912	0.248899	11.0975	0.952165
ENSSSCG00045016221	0.466173	11.0822	0.617755
CDK8	0.00232789	11.1178	1
WASF3	-0.163016	11.1354	1
ENSSSCG00045016799	1.3604	11.1647	0.0190986
USP12	-0.538817	11.098	1
GTF3A	-0.175508	11.0717	1
ENSSSCG00045017292	-0.538804	11.0978	1
ENSSSCG00045017399	0.727847	11.1026	0.305401
POLR1D	0.24896	11.0973	0.952165
FLT3	-0.331958	11.0821	1
ENSSSCG00045018139	0.0490653	11.3172	0.960637
FLT1	0.954852	11.1179	0.176252
ENSSSCG00045014859	0.821945	11.1632	0.196784
ENSSSCG00045015430	0.456032	11.3222	0.408945
HMBOX1	0.301799	11.3139	0.646079
INTS9	-0.538788	11.0974	1
ENSSSCG00045017056	-0.51274	11.1718	0.901032
FZD3	-0.0758298	11.1824	1
ENSSSCG00045017233	0.631565	11.0717	0.337355
ZNF395	0.53501	11.1575	0.46487
ENSSSCG00045017401	1.10533	11.0768	0.103924
ELP3	0.313482	11.0927	0.759698
SCARA5	0.0565261	11.1136	1
CCDC25	-0.538793	11.0975	1
ENSSSCG00045018994	0.863699	11.0925	0.222294
ENSSSCG00045019793	1.22953	11.0974	0.0518549
PTK2B	1.01671	11.1428	0.10986
ENSSSCG00045021592	-0.255859	11.0771	1
ADRA1A	-0.175501	11.0716	1
DPYSL2	0.868796	11.1579	0.161352
BNIP3L	0.481285	11.1227	0.5733
ENSSSCG00045023245	-0.0577869	11.2349	1
EBF2	0.441671	11.3617	0.455665
ENSSSCG00045023727	1.30139	11.0921	0.0351967
KCTD9	-0.709474	11.2036	0.601716
ENSSSCG00045024599	0.379787	11.221	0.636475
ENSSSCG00045029368	1.18857	11.2572	0.0314449
GBE1	1.28851	11.6367	0.000157439
ENSSSCG00045039226	0.480787	11.1645	0.53439
ENSSSCG00045039241	0.63157	11.0716	0.337355
GIPC2	0.317777	11.0926	0.850825
PTGFR	-0.175501	11.0716	1
ENSSSCG00045024965	0.00494751	11.1177	1
ENSSSCG00045025239	-0.538844	11.0987	1
ADGRL4	0.248935	11.0979	0.952165
ADGRL2	0.375245	11.2591	0.579169
AK5	0.661118	11.1076	0.384499
ZZZ3	0.637007	11.3237	0.231709
USP33	0.785999	11.1353	0.346939
ENSSSCG00045038723	0.569754	11.1917	0.415152
NEXN	0.317617	11.1386	0.757721
FUBP1	1.75299	11.1276	0.00094753
DNAJB4	0.765663	11.2406	0.207594
ENSSSCG00045021289	0.283696	11.187	0.760228
ATP5F1C	0.869034	11.0924	0.183908
KIN	-0.661599	11.1082	0.987994
ITIH2	-0.175506	11.0717	1
ENSSSCG00045022329	0.362728	11.1776	0.664486
SFMBT2	-0.661082	11.108	0.913395
PRKCQ	1.11056	11.0769	0.0440025
PFKFB3	-0.257402	11.1448	1
RBM17	0.466137	11.082	0.617755
ENSSSCG00045024406	0.120308	11.1087	1
ENSSSCG00045024827	-0.175501	11.0716	1
GDI2	-0.207439	11.1379	1
ENSSSCG00045025482	-0.927406	11.133	0.5998
ASB13	0.466127	11.0823	0.617755
ENSSSCG00045026660	1.30383	11.0925	0.0364067
AKR1C3	0.31774	11.0924	0.850825
KLF6	0.72657	11.1025	0.326065
PITRM1	-0.404251	11.0873	1
CAMK1G	-0.175512	11.0718	1
ENSSSCG00045020486	0.63157	11.0716	0.337355
HSD11B1	0.248891	11.0977	0.952165
C1orf74	0.317743	11.0923	0.850825
ENSSSCG00045021019	-0.334256	11.0825	1
ENSSSCG00045021830	0.183187	11.1028	1
SYT14	0.46614	11.082	0.617755
SERTAD4	0.328776	11.0827	0.510734
HHAT	-0.141035	11.2483	1
ENSSSCG00045022375	1.66866	11.0922	0.00238367
RCOR3	0.269601	11.1444	0.834103
TRAF5	0.248857	11.0985	0.952165
LPGAT1	-0.256328	11.1431	1
INTS7	-0.412823	11.0896	1
DTL	-0.40425	11.0873	1
PPP2R5A	0.885088	11.3397	0.110403
TMEM206	-0.304958	11.149	1
BATF3	1.68368	11.1329	0.0114487
TATDN3	-0.473093	11.0925	1
FLVCR1	0.631613	11.0717	0.337355
VASH2	0.120345	11.1079	1
ANGEL2	-0.404262	11.0876	1
ENSSSCG00045027915	0.355985	11.221	0.624713
PLXNA2	0.546477	11.077	0.484031
SH3GLB1	0.966678	11.1481	0.129706
SELENOF	-0.473092	11.0925	1
HS2ST1	0.792928	11.203	0.275234
LMO4	-0.827825	11.1234	0.743483
PKN2	0.978424	11.2351	0.0960687
GTF2B	-0.601645	11.1028	0.95544
KYAT3	0.222633	11.1478	0.899522
ENSSSCG00045014451	1.08735	11.1078	0.0927679
GBP1	0.390032	11.0872	0.739672
ENSSSCG00045016194	-0.331961	11.0822	1
LRRC8C	0.12331	11.1079	1
LRRC8D	0.00384401	11.1731	1
ZNF644	0.831541	11.2914	0.177695
ENSSSCG00045024931	0.12035	11.1078	1
CDC7	0.950068	11.0874	0.176647
TGFBR3	-0.160302	11.3601	1
ENSSSCG00045027821	0.801694	11.0974	0.271624
ENSSSCG00045028216	0.00366179	11.1176	1
ENSSSCG00045029051	-0.554208	11.1778	0.817547
LRRC17	0.869037	11.0923	0.183908
FAM185A	0.865562	11.1585	0.19839
CBLL1	0.796716	11.0975	0.242783
BCAP29	-0.880387	11.1287	0.602304
ENSSSCG00045036151	-0.0880956	11.24	1
HBP1	0.492785	11.2032	0.470872
PRKAR2B	0.436371	11.2491	0.503547
PBEF1	-0.475973	11.1685	0.881423
SYPL1	-0.977091	11.1383	0.544277
ATXN7L1	1.05534	11.3555	0.025197
ENSSSCG00045037330	0.546479	11.0769	0.484031
PUS7	-0.175501	11.0716	1
RINT1	0.662155	11.1081	0.370641
ENSSSCG00045037571	-0.106773	11.1281	1
SRPK2	0.508735	11.5107	0.253101
KMT2E	0.587653	11.4598	0.151532
LHFPL3	0.411809	11.1723	0.618547
ORC5	-0.0113858	11.1184	1
RELN	-0.232663	11.6251	1
PSMC2	0.620397	11.0725	0.320742
DNAJC2	0.317745	11.0923	0.850825
ARMC10	-1.15632	11.1575	0.346323
NAPEPLD	-0.331959	11.0821	1
ENSSSCG00045038637	0.63157	11.0716	0.337355
YIPF5	-0.331963	11.0822	1
NR3C1	0.789507	11.3623	0.149367
ARHGAP26	0.366392	11.1766	0.621671
FGF1	0.321534	11.138	0.665717
NDFIP1	0.581532	11.1533	0.416946
RNF14	0.63157	11.0716	0.337355
DELE1	0.00356629	11.1179	1
PCDH1	-0.404261	11.0875	1
ENSSSCG00045009374	-0.473092	11.0925	1
ENSSSCG00045009981	-0.183386	11.0726	1
ENSSSCG00045010189	0.247503	11.15	0.922896
PCDHGC4	0.822155	11.1625	0.188171
TAF7	0.662144	11.1077	0.370641
ENSSSCG00045011168	0.546487	11.0768	0.484031
PCDHAC2	-0.599293	11.1029	1
HARS2	0.54652	11.077	0.484031
HARS	-0.404259	11.0875	1
IK	-0.774204	11.1181	0.750701
NDUFA2	-0.255845	11.0768	1
ENSSSCG00045016232	0.631564	11.0717	0.337355
ENSSSCG00045016282	-0.175508	11.0717	1
APBB3	0.63162	11.0717	0.337355
ANKHD1	0.00396089	11.3261	1
ENSSSCG00045017287	-0.175513	11.0719	1
PFDN1	1.06509	11.1392	0.0968013
CYSTM1	-0.630156	11.1892	0.682605
NRG2	-0.175501	11.0716	1
CXXC5	-0.538823	11.0982	1
ENSSSCG00045018525	0.261671	11.2342	0.705999
DNAJC18	0.7279	11.1027	0.305401
ENSSSCG00045019279	0.00227192	11.1192	1
MATR3	-0.0185208	11.2809	1
PLEKHG4B	-0.404262	11.0875	1
SDHA	-0.538797	11.0976	1
AHRR	0.631564	11.0717	0.337355
EXOC3	0.183232	11.1028	1
CEP72	0.546531	11.077	0.484031
BRD9	-0.473101	11.0927	1
TRIP13	1.10583	11.0768	0.103905
CLPTM1L	-0.255856	11.077	1
NDUFS6	-0.255856	11.077	1
ICE1	-0.175505	11.0717	1
ENSSSCG00045036044	0.725583	11.1027	0.326477
UBE2QL1	-0.17551	11.0718	1
NSUN2	-0.465674	11.0923	1
ENSSSCG00045036296	0.546487	11.0768	0.484031
TENT4A	-0.404249	11.0873	1
NRXN1	0.434199	11.6337	0.53671
ENSSSCG00045031879	0.466172	11.0822	0.617755
ATP6V1E2	-0.255845	11.0768	1
RHOQ	1.47884	11.128	0.0225767
PIGF	-0.33196	11.0821	1
SOCS5	-0.0776147	11.1848	1
MCFD2	0.116636	11.1084	1
TTC7A	0.727867	11.1028	0.305401
CALM1	-0.158682	11.1333	1
MSH2	0.319013	11.0923	0.763649
ENSSSCG00045034324	-0.402884	11.0874	1
ENSSSCG00045034605	0.717528	11.3695	0.108807
FOXN2	0.044677	11.1678	1
PPP1R21	0.390024	11.0874	0.739672
ENSSSCG00045035473	0.118717	11.108	1
ENSSSCG00045006188	1.18451	11.1288	0.0926432
ASTN2	0.766035	11.1737	0.278928
ZNF618	0.609302	11.1874	0.365917
ENSSSCG00045016495	0.002344	11.1175	1
ORM1	1.20094	11.0716	0.0155861
ENSSSCG00045017053	-0.331951	11.082	1
ATP6V1G1	0.63157	11.0716	0.337355
ENSSSCG00045017891	-0.175511	11.0718	1
ENSSSCG00045020810	-0.469284	11.0924	1
ADAMTS5	-0.667032	11.2715	0.568749
ENSSSCG00045000356	-0.331954	11.082	1
ENSSSCG00045000675	1.07188	11.138	0.0752215
ENSSSCG00045001258	-0.5351	11.0974	1
MAP3K7CL	0.546487	11.0768	0.484031
ENSSSCG00045001388	-0.775237	11.1179	0.724367
ENSSSCG00045001664	0.317734	11.0925	0.850825
ENSSSCG00045002077	0.63157	11.0716	0.337355
ENSSSCG00045003335	-0.303869	11.3927	0.907945
CYYR1	0.731803	11.1384	0.306517
ENSSSCG00045003518	0.390068	11.0874	0.739672
AGGF1	-0.255484	11.143	1
ENSSSCG00045000355	0.63157	11.0716	0.337355
CRHBP	0.546525	11.077	0.484031
ENSSSCG00045000607	0.631567	11.0717	0.337355
IQGAP2	0.473783	11.4227	0.418808
F2RL2	0.940816	11.0872	0.176249
SV2C	1.51277	11.1025	0.00837634
ENSSSCG00045001239	1.15257	11.1584	0.0652256
COL4A3BP	-1.0364	11.1458	0.548198
HMGCR	-0.529209	11.0974	1
ENSSSCG00045002246	0.660477	11.1077	0.400237
GCNT4	-0.175507	11.0717	1
ENSSSCG00045002385	-0.175512	11.0718	1
ENSSSCG00045002459	0.631567	11.0717	0.337355
GFM2	0.488995	11.163	0.518309
HEXB	0.546519	11.077	0.484031
ENSSSCG00045002854	-0.189815	11.3119	1
ANKRA2	-0.25585	11.0769	1
BTF3	-0.257531	11.0777	1
FCHO2	1.51824	11.2752	0.000521143
SFXN1	0.59812	11.1128	0.455304
THOC3	-0.532144	11.0974	1
HAO2	0.371804	11.1331	0.7053
ENSSSCG00045002195	0.898579	11.125	0.184595
TBX15	0.390027	11.0873	0.739672
ENSSSCG00045002334	0.466158	11.0822	0.617755
ENSSSCG00045002457	0.796675	11.099	0.242783
GDAP2	-0.835436	11.1248	0.748282
MAN1A2	1.46249	11.1526	0.0150127
VTCN1	-0.544069	11.1005	1
ENSSSCG00045006457	0.631567	11.0717	0.337355
ENSSSCG00045006497	0.868981	11.0923	0.183908
ENSSSCG00045006620	1.15569	11.1026	0.0549283
CD58	0.482762	11.1232	0.573861
ATP1A1	-0.600562	11.1029	1
ENSSSCG00045008354	0.63157	11.0716	0.337355
SLC22A15	0.175504	11.153	0.923889
ENSSSCG00045008620	-0.175504	11.0717	1
VANGL1	0.38618	11.0874	0.637906
NGF	-0.331965	11.0823	1
TSPAN2	-0.255845	11.0768	1
ENSSSCG00045008993	1.20094	11.0716	0.0155861
ENSSSCG00045009118	-0.255855	11.077	1
SIKE1	0.72784	11.1028	0.305401
CSDE1	0.971843	11.1769	0.111388
NRAS	-0.175507	11.0717	1
DENND2C	0.248904	11.0974	0.952165
BDKRB2	0.631563	11.0718	0.337355
ENSSSCG00045008844	-0.255854	11.077	1
ENSSSCG00045008947	-0.3481	11.1538	1
GSKIP	-0.538807	11.0978	1
PAPOLA	0.901836	11.2751	0.107272
VRK1	1.11052	11.0769	0.0440025
SETD3	0.133876	11.158	0.982866
ENSSSCG00045010625	-0.536957	11.0977	1
ENSSSCG00045010723	-0.401527	11.0873	1
EML1	-0.892748	11.225	0.514879
ENSSSCG00045012185	-0.255849	11.0769	1
DEGS2	0.546487	11.0768	0.484031
ENSSSCG00045014590	-0.208166	11.1382	1
ENSSSCG00045014735	-0.775043	11.1183	0.752337
ENSSSCG00045015009	-0.331969	11.0824	1
WDR25	0.120964	11.1077	1
ENSSSCG00045015981	0.0444934	11.1706	1
MCAM	-0.331961	11.0822	1
THY1	-0.175509	11.0718	1
NECTIN1	0.54648	11.0769	0.484031
ENSSSCG00045017794	0.962306	11.118	0.145577
ENSSSCG00045017860	-0.175508	11.0717	1
TMEM136	-0.175505	11.0717	1
ARHGEF12	1.48815	11.2825	0.000826086
GRIK4	0.729613	11.1386	0.330576
TECTA	0.945085	11.0873	0.130089
ENSSSCG00045020495	-0.175501	11.0716	1
SC5D	-0.175508	11.0717	1
SORL1	0.730293	11.1386	0.285547
UBASH3B	-0.537438	11.0977	1
ENSSSCG00045023490	1.01846	11.0821	0.136942
HSPA8	0.178137	11.1038	0.967056
CLMP	0.588299	11.3363	0.289635
GRAMD1B	-0.255274	11.1429	1
SCN3B	-0.175501	11.0716	1
DDX6	0.0379631	11.2211	1
BCL9L	-0.255856	11.077	1
ENSSSCG00045033813	0.727024	11.1399	0.291771
HYOU1	-0.404286	11.0882	1
HMBS	0.631568	11.0717	0.337355
ABCG4	0.63157	11.0716	0.337355
KLF12	0.0554112	11.4983	0.940382
ENSSSCG00045000465	-0.425478	11.089	1
ENSSSCG00045000540	-0.175512	11.0718	1
PIBF1	0.110258	11.2583	0.908099
ENSSSCG00045001043	0.31779	11.0923	0.850825
MZT1	0.466175	11.0822	0.617755
MYCBP2	0.495961	11.1623	0.533729
FBXL3	-0.404253	11.0874	1
ENSSSCG00045002117	-0.175511	11.0718	1
ENSSSCG00045002797	1.22178	11.1769	0.0257352
UCHL3	0.143101	11.1084	1
COMMD6	0.181283	11.4259	0.766281
EPM2A	-0.208163	11.1379	1
ENSSSCG00045019907	0.00232362	11.1179	1
GRM1	0.795926	11.0973	0.271051
ADGB	0.390045	11.0875	0.739672
ENSSSCG00045020764	0.179772	11.1532	0.943599
ENSSSCG00045021263	-1.42315	11.1926	0.181665
ENSSSCG00045021786	-1.06666	11.148	0.488641
ENSSSCG00045024533	-0.626896	11.3387	0.529782
UST	0.612639	11.1873	0.397018
TAB2	0.581569	11.1535	0.416946
ENSSSCG00045025195	-0.17551	11.0718	1
ENSSSCG00045025288	0.326699	11.0922	0.764607
ENSSSCG00045025435	0.945127	11.0873	0.130089
KATNA1	0.46613	11.0822	0.617755
LATS1	0.0610747	11.1127	1
NUP43	-0.404255	11.0874	1
PCMT1	0.776676	11.168	0.222766
ENSSSCG00045026521	0.466134	11.0821	0.617755
BMT2	-0.049989	11.1226	1
TMEM168	0.727812	11.1035	0.305401
ENSSSCG00045020238	-0.538826	11.0983	1
ENSSSCG00045020719	0.690372	11.1787	0.298537
ENSSSCG00045021035	0.567435	11.3359	0.307174
IMMP2L	0.874748	11.596	0.0879817
RPS6KA3	-0.895327	11.225	0.442354
EIF1AX	-0.175515	11.0719	1
BCLAF3	0.662181	11.1079	0.370641
ENSSSCG00045004786	1.24529	11.1231	0.0362132
ENSSSCG00045004806	-0.331961	11.0822	1
PDHA1	-0.255846	11.0768	1
ENSSSCG00045004872	-0.538806	11.0978	1
PHKA2	0.183185	11.1028	1
PPEF1	1.22487	11.0974	0.0518324
CDKL5	0.599288	11.1131	0.437553
SCML2	1.11052	11.0768	0.0440025
RAI2	-0.175506	11.0717	1
SCML1	-0.255846	11.0768	1
ENSSSCG00045019541	0.330053	11.1818	0.701266
REPS2	1.8826	11.1176	0.00173226
RBBP7	0.479993	11.1232	0.573858
TXLNG	0.130303	11.1582	1
SYAP1	0.945131	11.0872	0.130089
CTPS2	1.01834	11.1437	0.0934621
ENSSSCG00045005906	0.945086	11.0872	0.130089
UBR1	-0.321929	11.2155	1
ENSSSCG00045006157	0.86638	11.1578	0.219835
ENSSSCG00045006211	-0.175501	11.0716	1
ENSSSCG00045006252	0.562022	11.2296	0.359234
HAUS2	-0.175501	11.0716	1
LRRC57	-0.182302	11.0725	1
SNAP23	0.0601287	11.1129	1
ENSSSCG00045006657	0.372759	11.1328	0.696473
CAPN3	-0.255845	11.0768	1
ENSSSCG00045007478	0.958325	11.1182	0.132552
TMEM87A	0.728519	11.1404	0.291491
BMF	-0.175513	11.0718	1
VPS39	0.727857	11.1024	0.305401
EIF2AK4	0.265569	11.1487	0.888909
EHD4	-0.47309	11.0924	1
PLA2G4B	-0.175511	11.0718	1
MAPKBP1	-0.538797	11.0976	1
GPR176	0.607546	11.1871	0.387461
ENSSSCG00045009950	-0.255855	11.077	1
THBS1	-0.255853	11.0769	1
ENSSSCG00045010546	0.966143	11.1486	0.130425
RPAP1	-0.255856	11.077	1
RTF1	0.270012	11.1431	0.801599
NDUFAF1	0.662147	11.1076	0.370641
ENSSSCG00045011950	1.62995	11.1379	0.00236463
OIP5	-0.175505	11.0717	1
CHP1	-0.715653	11.1129	0.890251
EXD1	-0.175501	11.0716	1
ENSSSCG00045012238	0.322179	11.183	0.712881
DLL4	0.631566	11.0717	0.337355
VPS18	-0.255845	11.0768	1
ENSSSCG00045013151	-0.404253	11.0874	1
pigRAD51	-0.175508	11.0718	1
ENSSSCG00045013449	0.476109	11.1234	0.567285
CCDC32	-0.175506	11.0717	1
ENSSSCG00045013947	0.425688	11.1282	0.6409
PAK6	-0.25585	11.0769	1
BUB1B	-0.331963	11.0822	1
ADAL	0.784659	11.1328	0.240307
ENSSSCG00045036147	-0.175504	11.0717	1
CDK7	-0.828886	11.1236	0.682467
ENSSSCG00045014432	0.91693	11.1529	0.136576
PIK3R1	0.393878	11.3368	0.555446
CD180	0.63157	11.0716	0.337355
ENSSSCG00045015556	0.462685	11.5283	0.325528
ZNF366	0.907605	11.1226	0.207861
MRPS27	-0.155864	11.1327	1
PTCD2	-0.331985	11.0828	1
MAP1B	0.502126	11.2752	0.379657
ENSSSCG00045028031	0.0444194	11.1679	1
ENSSSCG00045028520	0.227867	11.24	0.785775
ENSSSCG00045029687	-0.538827	11.0983	1
ENSSSCG00045030190	0.868979	11.0924	0.183908
OCLN	1.11052	11.0769	0.0440025
MARVELD2	0.546473	11.0771	0.484031
RAD17	1.38444	11.0873	0.0120151
TAF9	-0.175511	11.0718	1
CCDC125	-0.106754	11.1283	1
ENSSSCG00045023035	0.539162	11.0777	0.474518
PANK1	0.183195	11.1026	1
SLC16A12	-0.464622	11.0922	1
LIPA	0.389575	11.2164	0.58176
ACTA2	-0.540061	11.0981	1
STAMBPL1	-0.255857	11.077	1
RNLS	0.283026	11.1881	0.759814
ENSSSCG00045028731	0.28415	11.3551	0.59711
ATAD1	0.62976	11.148	0.370217
PAPSS2	0.0601455	11.113	1
MINPP1	-0.828775	11.1236	0.682804
SGMS1	-0.214964	11.3209	0.976183
A1CF	-0.255851	11.0769	1
ENSSSCG00045032013	0.391419	11.728	0.367971
ENSSSCG00045003196	-0.175514	11.0719	1
LMAN1	1.14739	11.1029	0.109893
SEC11C	-0.175515	11.0719	1
ENSSSCG00045004899	-0.538803	11.0977	1
ZNF532	0.0684032	11.216	1
MALT1	0.0882933	11.1624	1
ENSSSCG00045005084	-0.175507	11.0717	1
NEDD4L	-0.06981	11.4416	1
ENSSSCG00045006072	0.00495907	11.1728	1
RASL12	-0.175508	11.0717	1
ENSSSCG00045006249	-0.175501	11.0716	1
PDCD7	0.466158	11.0822	0.617755
CLPX	1.01834	11.1438	0.0934621
ENSSSCG00045006645	0.31155	11.0943	0.835094
DPP8	0.401997	11.1727	0.619961
HACD3	0.273625	11.1425	0.799268
INTS14	0.248885	11.0978	0.952165
SLC24A1	-0.930206	11.1337	0.549225
DENND4A	-0.513939	11.1723	0.853808
RAB11A	0.466144	11.0819	0.617755
ENSSSCG00045008804	0.954837	11.1179	0.208907
DIS3L	0.598401	11.1128	0.44564
TIPIN	0.63157	11.0716	0.337355
MAP2K1	0.958196	11.1207	0.132552
RPL4	0.654845	11.1086	0.386998
ZWILCH	-0.404239	11.0871	1
SMAD6	0.372156	11.1336	0.707666
SMAD3	-0.635645	11.1887	0.807979
AAGAB	1.36163	11.1624	0.0124371
IQCH	0.59931	11.1126	0.437553
ENSSSCG00045011387	-0.517615	11.1743	0.858865
QKI	0.0270341	11.7693	1
PACRG	0.83297	11.1285	0.265364
PRKN	1.04764	11.5439	0.0314083
AGPAT4	0.868974	11.0925	0.183908
ENSSSCG00045015833	0.731144	11.1382	0.281578
ENSSSCG00045016809	0.425532	11.1279	0.639616
IGF2R	0.252933	11.0977	0.874383
MRPL18	0.631593	11.0716	0.337355
TCP1	-0.331968	11.0823	1
ACAT2	-0.175506	11.0717	1
WTAP	-0.05327	11.1233	1
SOD2	0.390036	11.0871	0.739672
ENSSSCG00045019231	1.31405	11.167	0.0833237
ENSSSCG00045019692	-0.255846	11.0768	1
FRMD	-0.534074	11.2493	0.686521
SYTL3	0.65725	11.108	0.401152
DYNLT1	0.466138	11.082	0.617755
TMEM181	0.546474	11.077	0.484031
ENSSSCG00045001517	-0.725765	11.1146	0.842625
ZFAND6	-0.825185	11.1229	0.732361
ENSSSCG00045001807	0.443025	11.1316	0.693975
ENSSSCG00045001905	1.23026	11.0972	0.0881331
ENSSSCG00045001999	-0.331968	11.0823	1
ENSSSCG00045002084	0.12035	11.1077	1
MESD	-0.175512	11.0718	1
TLNRD1	0.631588	11.0718	0.337355
ENSSSCG00045002320	-1.10978	11.153	0.485232
STARD5	0.63157	11.0716	0.337355
ENSSSCG00045002777	-0.158425	11.1332	1
ADAMTSL3	0.321116	11.1833	0.70761
SH3GL3	-0.404247	11.0872	1
BNC1	-0.175509	11.0718	1
HDGFL3	0.629723	11.1477	0.370217
BTBD1	0.139693	11.1086	1
C15orf40	-0.175504	11.0717	1
HOMER2	-0.331948	11.0819	1
ENSSSCG00045003403	1.38037	11.087	0.0619253
AP3B2	-0.398721	11.0871	1
ENSSSCG00045003858	-0.256347	11.143	1
PDE8A	0.793488	11.2621	0.122447
ENSSSCG00045003991	0.631567	11.0717	0.337355
MBNL2	0.623269	11.2964	0.296764
ENSSSCG00045028791	0.331279	11.0923	0.762853
RAP2A	0.0601488	11.1125	1
IPO5	1.48585	11.1279	0.0374487
FARP1	0.532316	11.1967	0.423073
STK24	0.322953	11.1824	0.709237
ENSSSCG00045032955	1.02548	11.0822	0.0828592
DOCK9	0.814172	11.2903	0.226742
UBAC2	0.720842	11.1747	0.306005
TM9SF2	0.916913	11.1527	0.136576
CLYBL	0.37278	11.1334	0.705171
PCCA	-0.257332	11.2676	0.993719
GGACT	0.248902	11.0974	0.952165
TMTC4	0.784661	11.1333	0.240307
NALCN	0.243913	11.1921	0.791516
ENSSSCG00045005947	-0.175512	11.0718	1
ANKRD17	1.20727	11.305	0.00924266
ALB	0.31774	11.0924	0.850825
RASSF6	0.466144	11.0819	0.617755
CXCL2	0.253738	11.0982	0.904381
MTHFD2L	0.4249	11.1282	0.639427
EREG	-0.175505	11.0717	1
BTC	1.46951	11.0821	0.00514592
ENSSSCG00045010950	-0.473102	11.0927	1
RCHY1	1.6261	11.1185	0.0272747
CDKL2	-0.175519	11.072	1
G3BP2	0.425217	11.128	0.639549
ENSSSCG00045011823	0.649571	11.1821	0.31459
ENSSSCG00045012158	-0.175507	11.0717	1
NAAA	-0.175504	11.0717	1
ENSSSCG00045012475	0.119024	11.108	1
ART3	0.546481	11.0769	0.484031
NUP54	-0.175501	11.0716	1
SCARB2	-1.1722	11.1649	0.348133
CCDC158	0.864649	11.0925	0.221926
ENSSSCG00045013471	-1.27262	11.1726	0.342895
SEPTIN11	1.57237	11.1428	0.00405531
CCNI	0.269507	11.1444	0.833968
CYP2R1	-0.538804	11.0978	1
PDE3B	0.96089	11.5331	0.0344622
PSMA1	0.466138	11.082	0.617755
COPB1	-0.929943	11.1333	0.557411
ENSSSCG00045019619	-0.891302	11.1345	0.58616
SPON1	1.00978	11.265	0.0596816
FAR1	0.0869943	11.1648	1
BTBD10	0.782873	11.133	0.269517
ARNTL	1.12593	11.1334	0.079737
TEAD1	-0.08474	11.5787	1
PARVA	-0.612198	11.2614	0.661799
ENSSSCG00045022504	-0.117391	11.2438	1
DKK3	-0.719668	11.113	0.794395
USP47	0.296687	11.2708	0.623413
ENSSSCG00045026044	-0.250616	11.3248	1
CAPRIN1	-0.290152	11.2111	0.998937
ENSSSCG00045033446	-0.471978	11.0926	1
CD59	-0.0523266	11.123	1
ENSSSCG00045033719	-0.106805	11.1288	1
HIPK3	0.562595	11.2301	0.353946
CSTF3	0.595406	11.2259	0.323908
TCP11L1	0.176501	11.1035	0.970509
QSER1	0.351837	11.2218	0.63278
ENSSSCG00045035535	0.466132	11.0822	0.617755
EIF3M	-0.433676	11.1625	0.934903
WT1	0.183195	11.1026	1
ENSSSCG00045036315	0.132214	11.3461	0.833457
RCN1	-0.32553	11.0819	1
ELP4	0.531891	11.1977	0.429232
IMMP1L	-0.053266	11.1232	1
DNAJC24	-0.403675	11.0875	1
ENSSSCG00045036876	0.897121	11.1228	0.174876
MPPED2	0.390033	11.0872	0.739672
ARL14EP	-0.601627	11.1025	0.95544
PKIA	0.661218	11.1076	0.400145
ZC2HC1A	0.898118	11.123	0.16548
STMN2	0.546545	11.0768	0.377389
MRPS28	1.10759	11.1625	0.0693152
TPD52	0.792162	11.0977	0.272743
ZBTB10	0.483283	11.1225	0.572536
ZNF704	0.985559	11.2911	0.0848987
PAG1	0.0403014	11.1687	1
FABP5	1.24633	11.1229	0.0363009
A-FABP	2.04182	11.2262	4.87898e-06
IMPA1	-0.255855	11.077	1
ZFAND1	0.0630504	11.1126	1
CHMP4C	-0.17551	11.0718	1
SNX16	0.327652	11.0925	0.761496
RCAN3	-0.0532566	11.123	1
ENSSSCG00045021278	1.68073	11.1127	0.00432138
ENSSSCG00045029059	0.116957	11.3056	0.901142
PHACTR4	0.466144	11.0819	0.617755
ATP5IF1	0.390033	11.0872	0.739672
DNAJC8	-0.599374	11.1027	1
EYA3	-0.434256	11.163	0.936699
RPA2	0.54653	11.077	0.484031
PPP1R8	0.546484	11.0768	0.484031
STX12	1.08681	11.1087	0.0770594
FAM76A	-0.136735	11.1344	1
ENSSSCG00045032052	-0.345696	11.0843	1
ENSSSCG00045032490	0.679337	11.1437	0.326616
WASF2	1.38577	11.2083	0.0158223
TMEM222	-0.255852	11.0769	1
ENSSSCG00045034212	-0.208178	11.1377	1
SLC9A1	-0.331964	11.0822	1
KDF1	0.631565	11.0717	0.337355
NUDC	1.46362	11.082	0.0113385
GPATCH3	-0.175509	11.0718	1
ENSSSCG00045034913	0.317736	11.0924	0.850825
ARID1A	0.650031	11.1828	0.328001
YTHDF2	-0.7753	11.1193	0.724367
ENSSSCG00045036206	0.390027	11.0873	0.739672
TAF12	0.546481	11.0769	0.484031
RAB42	-0.175508	11.0717	1
TRNAU1AP	0.00477807	11.1177	1
ENSSSCG00045037676	-0.404249	11.0873	1
CEP85	0.546481	11.0769	0.484031
ENSSSCG00045038290	-0.25225	11.0769	1
PAFAH2	0.183161	11.1034	1
STMN1	0.63159	11.0718	0.337355
ENSSSCG00045038402	-0.175506	11.0717	1
ENSSSCG00045038460	0.239918	11.1003	0.932366
MAN1C1	-0.601635	11.1026	0.95544
ENSSSCG00045038614	-0.175507	11.0717	1
MACO1	0.0601301	11.1129	1
TMEM50A	-0.473117	11.0931	1
RSRP1	-0.404242	11.0871	1
SYF2	-0.252413	11.0769	1
ENSSSCG00045038744	0.63157	11.0716	0.337355
CLIC4	0.553728	11.3408	0.386846
SRRM1	-0.0800052	11.1834	1
ENSSSCG00045037012	0.723979	11.1029	0.327069
ENSSSCG00045037149	0.796684	11.0976	0.242783
ENSSSCG00045037261	-0.331962	11.0822	1
ENSSSCG00045037490	0.248891	11.0977	0.952165
PPP1R2	0.0594978	11.113	1
APOD	-0.398483	11.0871	1
DLG1	0.443022	11.5294	0.338668
ENSSSCG00045001352	0.267877	11.1437	0.819669
PAK2	0.260372	11.2341	0.707988
MB21D2	0.546478	11.0769	0.484031
ATP13A5	-0.255848	11.0768	1
OPA1	0.372136	11.1358	0.707666
HES1	-0.175508	11.0717	1
ATP13A3	-0.0550798	11.1234	1
TMEM44	-0.331951	11.082	1
ENSSSCG00045004736	-0.175501	11.0716	1
XXYLT1	-0.92998	11.1334	0.557512
ACAP2	1.03255	11.3593	0.0175081
ENSSSCG00045003080	-0.404249	11.0873	1
ATG101	-0.255856	11.077	1
NR4A1	0.79311	11.0976	0.272394
ACVR1B	-0.331956	11.0821	1
ACVRL1	0.617211	11.0724	0.324601
SCN8A	0.546474	11.077	0.484031
SLC4A8	1.02177	11.0819	0.135958
ENSSSCG00045003789	0.39003	11.0872	0.739672
DAZAP2	-0.175506	11.0717	1
ENSSSCG00045005031	0.631566	11.0717	0.337355
TFCP2	-1.23648	11.1684	0.414876
CSRNP2	-0.175507	11.0717	1
SLC11A2	0.662142	11.1077	0.370641
ENSSSCG00045005338	-0.175507	11.0717	1
ENSSSCG00045005396	-0.404242	11.0871	1
DIP2B	-0.0765987	11.5734	1
LARP4	-0.0775302	11.2958	1
LIMA1	0.00333103	11.1726	1
CERS5	-0.719664	11.1129	0.794395
ENSSSCG00045006595	-0.404252	11.0873	1
SMARCD1	0.120356	11.1076	1
RACGAP1	1.2218	11.0975	0.0910089
ENSSSCG00045007443	-0.255858	11.077	1
ENSSSCG00045007552	1.18521	11.1297	0.0454127
FMNL3	0.0162447	11.1183	1
ENSSSCG00045008600	-0.103677	11.1276	1
ENSSSCG00045008940	-0.659944	11.1078	0.910924
TUBA1A	0.631614	11.0718	0.337355
ENSSSCG00045009153	-0.255859	11.0771	1
LMBR1L	0.546481	11.0769	0.484031
ENSSSCG00045009631	-0.404253	11.0874	1
PRKAG1	-0.404248	11.0872	1
WNT10B	-0.25586	11.0771	1
ARF3	0.869032	11.0922	0.183908
FKBP11	-0.255863	11.0772	1
DDX23	-0.467439	11.0922	1
CACNB3	-0.175501	11.0716	1
ENSSSCG00045011455	-0.331963	11.0822	1
ENSSSCG00045011670	0.658401	11.1081	0.385562
ARHGAP21	1.15977	11.2904	0.0429987
ENSSSCG00045001894	0.0040716	11.4197	0.998342
MSRB2	-0.257845	11.0777	1
ARMC3	1.02544	11.0819	0.0828592
PIP4K2A	0.793205	11.2617	0.138712
BMI1	-0.175514	11.0719	1
DNAJC1	0.22959	11.2395	0.785777
MLLT10	1.09182	11.3726	0.0152372
NEBL	-1.4906	11.2021	0.164179
ARFIP1	0.176036	11.1527	0.959844
TRIM2	-0.430093	11.1625	1
MND1	0.31775	11.0932	0.850825
ENSSSCG00045004766	0.735069	11.1385	0.392285
TLR2	-0.175511	11.0718	1
DCLK2	-0.978277	11.1383	0.502794
ENSSSCG00045010790	0.0901942	11.483	0.843576
RPS3A	0.270795	11.144	0.837251
SH3D19	0.149247	11.4677	0.759987
PRSS48	0.546524	11.077	0.484031
ENSSSCG00045012209	0.0538722	11.1677	1
GATB	-0.175508	11.0718	1
FBXW7	0.143824	11.2983	0.836233
TMEM154	0.390035	11.0871	0.739672
ENSSSCG00045017768	-0.468735	11.0923	1
ENSSSCG00045017878	-0.255849	11.0768	1
ENSSSCG00045018000	0.546477	11.077	0.484031
ENSSSCG00045018050	-0.175506	11.0717	1
ENSSSCG00045018107	-0.404252	11.0873	1
RIOK1	-0.404244	11.0872	1
ENSSSCG00045018894	0.86385	11.0925	0.222252
ENSSSCG00045018992	-0.538797	11.0976	1
ENSSSCG00045019222	0.489824	11.1624	0.513699
ENSSSCG00045019437	-0.175508	11.0717	1
F13A1	0.390027	11.0873	0.739672
ENSSSCG00045019935	0.734452	11.1725	0.284099
LYRM4	-0.473084	11.0923	1
RPP40	-0.537119	11.0977	1
ENSSSCG00045020648	0.773462	11.1356	0.349971
ENSSSCG00045020774	-0.106759	11.1278	1
ENSSSCG00045020993	0.729782	11.1379	0.305298
SLC22A23	0.466138	11.082	0.617755
ENSSSCG00045022156	0.631613	11.0717	0.337355
ENSSSCG00045039089	0.599301	11.1128	0.437553
ENSSSCG00045039122	-0.255845	11.0768	1
EEF1E1	-0.255858	11.077	1
ENSSSCG00045005281	0.390046	11.0874	0.739672
DHX40	0.0563238	11.1136	1
ENSSSCG00045005363	0.20458	11.1984	0.847262
VMP1	0.929841	11.1821	0.121076
TUBD1	0.546473	11.0771	0.484031
RPS6KB1	0.22265	11.1481	0.899522
RNFT1	-0.331961	11.0822	1
MED13	-0.574685	11.2602	0.679067
ENSSSCG00045005717	0.913944	11.153	0.169987
BRIP1	1.08469	11.1076	0.0922556
TBX2	-0.182473	11.0726	1
BCAS3	1.20424	11.4177	0.029806
ENSSSCG00045006227	-0.108233	11.1284	1
ENSSSCG00045006244	-0.175513	11.0718	1
ENSSSCG00045006262	1.21228	11.2799	0.0314366
USP32	0.555602	11.3024	0.335614
MYO19	-0.331967	11.0823	1
GGNBP2	0.0446075	11.1682	1
DHRS11	-0.175507	11.0717	1
ENSSSCG00045007452	0.142628	11.1084	1
ACACA	1.49689	12.0458	1.06942e-08
ENSSSCG00045008127	-0.331959	11.0821	1
C12H17orf78	-0.175511	11.0718	1
TADA2A	0.539088	11.1177	0.50533
ENSSSCG00045008557	0.679805	11.143	0.325712
DDX52	-0.331959	11.0821	1
ENSSSCG00045009469	-0.773756	11.1179	0.748758
ENO1	-0.827272	11.1233	0.734477
ENSSSCG00045000691	0.796679	11.0977	0.242783
SPSB1	0.390022	11.0874	0.739672
SLC25A33	-0.327008	11.082	1
PIK3CD	-0.404259	11.0875	1
ENSSSCG00045001159	0.492256	11.1632	0.52641
CTNNBIP1	0.727942	11.1025	0.305401
LZIC	0.54648	11.0769	0.484031
ENSSSCG00045001410	-0.25585	11.0769	1
UBE4B	0.315888	11.1875	0.758173
KIF1B	0.736613	11.2715	0.146624
ENSSSCG00045002279	0.466131	11.0822	0.617755
PEX14	0.859746	11.1602	0.2034
TARDBP	1.41148	11.1578	0.00953087
ENSSSCG00045002969	0.631565	11.0717	0.337355
SRM	-0.175513	11.0719	1
ENSSSCG00045003025	-0.404251	11.0873	1
MTOR	0.79672	11.0974	0.242783
UBIAD1	-0.175512	11.0718	1
ENSSSCG00045003569	-0.175506	11.0717	1
FBXO6	0.546512	11.0768	0.484031
AGTRAP	-0.17551	11.0718	1
MTHFR	0.326035	11.0925	0.760862
ENSSSCG00045003819	0.248941	11.0975	0.952165
ENSSSCG00045003948	0.725757	11.1026	0.326526
MFN2	-0.175506	11.0717	1
ENSSSCG00045004087	1.02069	11.082	0.136362
ENSSSCG00045004140	0.173605	11.2017	0.89055
ENSSSCG00045004196	0.0727701	11.216	0.989541
ENSSSCG00045004239	-0.118302	11.2465	1
ENSSSCG00045004269	0.18276	11.1027	0.97939
RAB12	0.897007	11.1229	0.175029
ENSSSCG00045022925	0.546487	11.0768	0.484031
NDUFV2	-0.345901	11.1536	1
ENSSSCG00045023255	-0.18363	11.4277	0.959026
TWSG1	-0.331951	11.082	1
RALBP1	0.390069	11.0876	0.739672
ENSSSCG00045024085	0.475204	11.1245	0.573897
RAB31	0.281406	11.1874	0.752277
VAPA	-0.221709	11.2016	1
APCDD1	-0.259865	11.0779	1
ENSSSCG00045025961	0.322023	11.1821	0.710572
CIDEA	-0.517496	11.1738	0.850285
TUBB6	0.63157	11.0716	0.337355
ENSSSCG00045027989	0.945057	11.088	0.130089
PRELID3A	-0.253884	11.077	1
SPIRE1	0.127873	11.209	0.920828
CEP76	-0.255852	11.0769	1
PSMG2	-0.175515	11.0719	1
PTPN2	1.7579	11.1077	0.00269051
ENSSSCG00045029294	0.322172	11.1821	0.712881
LDLRAD4	1.19021	11.128	0.0651534
ENSSSCG00045030093	0.54648	11.0769	0.484031
ENSSSCG00045030182	-0.255857	11.077	1
ZMPSTE24	-1.00999	11.2434	0.374187
ENSSSCG00045031891	0.317743	11.0923	0.850825
TRIT1	0.183196	11.1026	1
DYNLL2	-0.255848	11.0768	1
SRSF1	0.0642864	11.1087	0.906884
VEZF1	0.0601284	11.1129	1
ENSSSCG00045021335	-0.601632	11.1026	0.95544
MSI2	1.14522	11.343	0.0130792
ENSSSCG00045022221	0.466168	11.0824	0.617755
ENSSSCG00045022457	-0.828751	11.1229	0.660519
ENSSSCG00045022757	-0.473092	11.0925	1
TRIM25	-0.255858	11.077	1
DGKE	1.08462	11.1076	0.164037
ANKFN1	0.867376	11.0922	0.220797
ENSSSCG00045023945	0.661341	11.1076	0.384417
MMD	0.838649	11.1284	0.209929
HLF	0.546537	11.0769	0.484031
STXBP4	-0.471254	11.0926	1
COX11	0.631563	11.0718	0.337355
TOM1L1	0.390032	11.0872	0.739672
KIF5B	0.17519	11.1531	0.923823
ENSSSCG00045009661	-0.33197	11.0824	1
ARHGAP12	0.306045	11.3519	0.572137
ZEB1	0.662199	11.6363	0.180282
ENSSSCG00045011144	-1.61231	11.2202	0.176457
SVIL	1.12979	11.3162	0.0333958
MTPAP	-0.301805	11.1478	1
MAP3K8	-0.661911	11.1091	0.8712
ENSSSCG00045016452	0.63157	11.0716	0.337355
BAMBI	-0.175511	11.0718	1
WAC	0.42269	11.2519	0.533615
MPP7	0.130946	11.1578	1
ARMC4	-0.404291	11.0882	1
ENSSSCG00045001088	-0.714446	11.1127	0.889386
LCLAT1	-0.150888	11.1931	1
ENSSSCG00045001506	-0.53495	11.0974	1
YPEL5	0.662099	11.1088	0.370641
ENSSSCG00045001681	0.956505	11.1179	0.1451
CLIP4	-0.10539	11.128	1
WDR43	-0.208102	11.1381	1
SPDYA	0.390018	11.0875	0.739672
PPP1CB	1.15585	11.2131	0.0320588
ENSSSCG00045002465	0.54648	11.0769	0.484031
FOSL2	0.466128	11.0822	0.617755
BABAM2	1.1317	11.3173	0.0120172
ENSSSCG00045002765	-0.775925	11.1187	0.754399
MRPL33	-0.175508	11.0717	1
ENSSSCG00045002859	-0.602669	11.1032	1
SUPT7L	0.631607	11.0718	0.337355
ENSSSCG00045003018	-0.175501	11.0716	1
ENSSSCG00045003418	-0.175507	11.0717	1
HACD4	0.631565	11.0717	0.337355
FOCAD	-0.856931	11.3067	0.378263
MLLT3	1.09912	11.3517	0.0327803
SLC24A2	-0.53686	11.0977	1
ENSSSCG00045012780	1.08681	11.1087	0.0770594
RPS6	0.481957	11.1235	0.573881
ENSSSCG00045013092	0.489772	11.163	0.530304
PLIN2	-0.175512	11.0718	1
HAUS6	0.53909	11.1177	0.50533
ENSSSCG00045013682	-0.175507	11.0717	1
ADAMTSL1	0.270725	11.143	0.836328
SH3GL2	-0.473094	11.0925	1
NELL1	1.68757	11.1534	0.00563358
PRMT3	0.868768	11.1583	0.161352
HTATIP2	-0.175503	11.0716	1
NAV2	0.473517	11.669	0.396754
E2F8	0.546481	11.0769	0.484031
ENSSSCG00045021257	0.63157	11.0716	0.337355
ENSSSCG00045021638	-0.255856	11.077	1
ENSSSCG00045022057	0.317747	11.0932	0.850825
UEVLD	0.2489	11.0975	0.952165
TSG101	-0.601645	11.1028	0.95544
LDHC	0.46613	11.0822	0.617755
LDHA	0.318493	11.0923	0.763191
GTF2H1	0.120356	11.1076	1
ENSSSCG00045025804	-0.538795	11.0976	1
TRIM47	0.466133	11.0821	0.617755
WBP2	0.248898	11.0975	0.952165
H3F3A	0.425723	11.128	0.6409
ENSSSCG00045030364	0.631596	11.0717	0.337355
UNK	-0.157226	11.1337	1
ENSSSCG00045030457	-0.255855	11.077	1
TIMP2	-0.701193	11.1981	0.597404
ENSSSCG00045030940	0.0898572	11.1629	1
ENSSSCG00045031106	-0.601633	11.1026	0.95544
ENSSSCG00045031444	1.02109	11.1128	0.102997
ENSSSCG00045032214	-0.255851	11.0769	1
TK1	-0.326751	11.082	1
SAP30BP	-0.257775	11.0777	1
AFMID	0.54648	11.0769	0.484031
RECQL5	0.54651	11.0768	0.484031
SMIM5	-0.255846	11.0768	1
ENSSSCG00045033859	0.0107935	11.1724	1
LLGL2	0.330726	11.0826	0.511443
ENSSSCG00045034317	-0.253883	11.1431	1
ENSSSCG00045034419	-0.766184	11.1175	0.869401
MGAT5B	0.546477	11.077	0.484031
ENSSSCG00045034782	-0.538793	11.0975	1
MFSD11	-0.774149	11.1183	0.81024
ENSSSCG00045034928	-0.175508	11.0717	1
SRSF2	0.262579	11.1493	0.897989
ENSSSCG00045035227	-1.02464	11.1436	0.493301
ST6GALNAC2	-0.404256	11.0874	1
GRB2	-0.391634	11.158	0.994893
ENSSSCG00045035719	-0.175507	11.0717	1
GGA3	-0.473099	11.0926	1
ENSSSCG00045036042	0.63157	11.0716	0.337355
UBE2O	0.120356	11.1076	1
PRPSAP1	0.132193	11.1079	0.985932
MRPS7	-0.175513	11.0718	1
NUP85	-0.399369	11.0872	1
UBALD2	-0.255857	11.077	1
ENSSSCG00045036597	0.183173	11.1032	1
EXOC7	-0.404258	11.0875	1
SUMO2	-0.331973	11.0824	1
ARMC7	0.466131	11.0822	0.617755
SLC16A5	0.94207	11.0871	0.175745
SRP68	-0.538797	11.0976	1
ATP5PD	0.795029	11.0995	0.244753
MRPL58	-0.255858	11.077	1
ENSSSCG00045037342	-0.175507	11.0717	1
HID1	-0.175513	11.0718	1
ACOX1	0.50185	11.124	0.626927
ENSSSCG00045037601	-0.538794	11.0975	1
MRPL38	-0.175506	11.0717	1
TMEM104	0.631567	11.0717	0.337355
NAT9	0.868944	11.0933	0.183908
SLC9A3R1	-0.404275	11.0879	1
ANTXR1	0.312684	11.4624	0.505918
ENSSSCG00045019283	0.121546	11.1089	0.976811
PROKR1	0.63157	11.0716	0.337355
APLF	0.183198	11.1025	1
PLEK	0.466129	11.0822	0.617755
CNRIP1	-0.175501	11.0716	1
PPP3R1	-0.719665	11.1129	0.794395
PNO1	-0.331953	11.082	1
WDR92	0.546477	11.077	0.484031
C1D	0.631565	11.0717	0.337355
MEIS1	-0.0367806	11.1773	1
ENSSSCG00045036753	-0.160601	11.1345	1
NFU1	0.63161	11.0717	0.337355
GFPT1	-0.108752	11.1285	1
ENSSSCG00045030331	0.865573	11.0924	0.221782
EHBP1	0.910133	11.8671	0.00302084
B3GNT2	-0.538788	11.0974	1
COMMD1	0.0601075	11.1134	1
CCT4	0.89712	11.1228	0.17488
ENSSSCG00045032381	-0.175513	11.0718	1
XPO1	0.390319	11.2162	0.605998
ENSSSCG00045033313	0.731107	11.3472	0.167503
AHSA2P	-0.255852	11.0769	1
KIAA1841	0.945125	11.0874	0.130089
PEX13	0.317739	11.0924	0.850825
PUS10	1.68225	11.1125	0.0018579
ENSSSCG00045035177	0.796725	11.0977	0.242783
PAPOLG	-0.106812	11.1282	1
BCL11A	0.63157	11.0716	0.337355
ENSSSCG00045008578	0.703979	11.5704	0.182305
ENSSSCG00045008756	-0.601298	11.1031	1
ACKR3	-0.255848	11.0768	1
COPS8	-0.255855	11.077	1
ENSSSCG00045009332	0.821243	11.2604	0.130782
ENSSSCG00045010373	-0.175507	11.0717	1
LRRFIP1	-1.0652	11.148	0.527254
RAMP1	0.546524	11.0771	0.484031
UBE2F	1.11056	11.0768	0.0440025
SCLY	0.546481	11.0769	0.484031
ILKAP	0.371662	11.1332	0.705349
ENSSSCG00045012565	-0.331953	11.082	1
ENSSSCG00045012652	-0.25586	11.0771	1
ASB1	-0.175513	11.0719	1
ENSSSCG00045012794	0.00233382	11.1177	1
ENSSSCG00045012906	0.46614	11.082	0.617755
ENSSSCG00045006636	-0.661134	11.1081	0.913514
ENSSSCG00045007227	-0.175507	11.0717	1
ENSSSCG00045007448	0.631613	11.0717	0.337355
FANK1	-0.331952	11.082	1
ADAM12	0.920973	11.3007	0.157576
ENSSSCG00045008336	0.248872	11.0981	0.952165
ENSSSCG00045008552	-0.679086	11.5549	0.399954
ENSSSCG00045009111	0.54158	11.0775	0.477248
PTPRE	-0.0364733	11.1774	1
ENSSSCG00045009753	0.63157	11.0716	0.337355
ATL2	0.809676	11.1988	0.169003
CYP1B1	0.727894	11.1028	0.305401
RMDN2	0.466138	11.082	0.617755
ENSSSCG00045017108	0.183416	11.1026	0.980265
SLC8A1	1.15628	11.2387	0.0762028
THUMPD2	1.02131	11.1128	0.150198
TMEM178A	0.631566	11.0717	0.337355
MAP4K3	0.189062	11.2961	0.835448
SOS1	0.203188	11.3746	0.710949
ARHGEF33	1.10583	11.0768	0.103877
ENSSSCG00045035893	1.30059	11.1181	0.0700176
ENSSSCG00045036008	-0.175506	11.0717	1
SRSF7	0.317748	11.0922	0.850825
GALM	0.539085	11.1178	0.50533
HNRNPLL	0.270792	11.1434	0.837251
EIPR1	-0.255857	11.077	1
ENSSSCG00045002388	-0.660176	11.1079	0.911796
RPS7	-0.0787602	11.1852	1
COLEC11	0.546477	11.077	0.484031
RNF144A	-1.45752	11.1972	0.165675
ENSSSCG00045023614	-0.180426	11.0724	1
ENSSSCG00045024659	0.359526	11.4152	0.441192
DCLK1	0.280582	11.3564	0.610711
ENSSSCG00045027691	1.02549	11.082	0.0828592
ENSSSCG00045027995	0.788841	11.1004	0.24987
SMAD9	-0.473102	11.0927	1
ALG5	0.796689	11.0975	0.242783
SUPT20H	0.570393	11.1925	0.399169
ENSSSCG00045034746	-0.375554	12.4191	0.623903
ENSSSCG00045035021	0.466131	11.0822	0.617755
RFC3	0.915407	11.1526	0.19101
KLF3	-0.256387	11.1439	1
ENSSSCG00045030310	-0.29523	11.1483	1
TLR6	-0.175512	11.0718	1
KLHL5	0.569239	11.1919	0.403825
WDR19	-0.599012	11.1026	1
ENSSSCG00045032866	-0.92982	11.1331	0.556616
ENSSSCG00045033300	-1.07011	11.1488	0.416463
ENSSSCG00045038195	-1.02836	11.1444	0.54689
NWD2	-0.255857	11.077	1
ENSSSCG00045038396	-0.331959	11.0821	1
RELL1	0.390031	11.0872	0.739672
PGM2	0.390018	11.0875	0.739672
TBC1D1	1.54684	11.1924	0.0106317
METTL15	0.789734	11.2019	0.26231
ENSSSCG00045004853	0.870524	11.0924	0.221668
LIN7C	-0.33196	11.0821	1
LGR4	0.897711	11.123	0.175902
CCDC34	-0.255845	11.0768	1
ENSSSCG00045004948	0.546524	11.077	0.484031
SLC25A24	-1.19202	11.1622	0.379579
VAV3	0.658193	11.1894	0.445604
NTNG1	0.661457	11.1077	0.394129
ENSSSCG00045012974	-0.175501	11.0716	1
ENSSSCG00045006861	1.12388	11.1329	0.103691
ZNF800	0.248888	11.0977	0.952165
SND1	0.455821	11.2072	0.520008
ENSSSCG00045007787	0.466432	11.082	0.507612
ENSSSCG00045008113	-0.17552	11.072	1
FAM71F2	-0.175501	11.0716	1
CALU	1.31134	11.1427	0.0204998
CCDC136	0.731529	11.1023	0.358599
FLNC	-0.473084	11.0923	1
ATP6V1F	0.539963	11.0776	0.475204
TNPO3	0.834207	11.1991	0.239197
TSPAN33	-0.256199	11.0775	1
SMO	0.599288	11.1131	0.437553
AHCYL2	1.27533	11.2206	0.024473
STRIP2	-0.175512	11.0718	1
ENSSSCG00045012286	0.384602	11.0887	0.729257
NRF1	0.397566	11.2946	0.486507
UBE2H	-0.320558	11.3404	0.823438
ZC3HC1	0.387603	11.0873	0.638428
KLHDC10	-0.0365468	11.1774	1
TMEM209	-0.473088	11.0924	1
RPS15A	0.784667	11.1332	0.240307
ARL6IP1	0.317734	11.0925	0.850825
SMG1	1.09351	11.1925	0.0498528
SYT17	1.2234	11.0974	0.0905877
ENSSSCG00045015210	0.795423	11.0974	0.313339
GDE1	0.723941	11.1029	0.327231
ENSSSCG00045015848	0.546487	11.0768	0.484031
ENSSSCG00045016399	0.77722	11.1678	0.223365
IQCK	0.597333	11.1129	0.455354
GPRC5B	-0.537467	11.0977	1
ENSSSCG00045017289	0.631565	11.0717	0.337355
ENSSSCG00045017522	0.63157	11.0716	0.337355
ENSSSCG00045017695	-0.255857	11.077	1
THUMPD1	-0.175508	11.0718	1
ENSSSCG00045018322	0.397471	11.0774	0.443633
ENSSSCG00045018478	-0.331956	11.0821	1
ENSSSCG00045018742	0.53144	11.1584	0.48524
DCUN1D3	-0.828123	11.1232	0.679877
ENSSSCG00045019233	0.54651	11.0768	0.484031
ENSSSCG00045020156	0.868975	11.0925	0.183908
CRYM	-0.175501	11.0716	1
ENSSSCG00045026056	0.63157	11.0716	0.337355
ENSSSCG00045026372	-0.175505	11.0717	1
ENSSSCG00045028210	0.631568	11.0716	0.337355
ENSSSCG00045028293	0.631565	11.0717	0.337355
UQCRC2	-0.538841	11.0987	1
PDZD9	0.546486	11.0768	0.484031
MOSMO	0.72993	11.174	0.277341
ENSSSCG00045028978	1.11052	11.0768	0.0440025
ENSSSCG00045029665	0.658941	11.108	0.385348
ENSSSCG00045030042	-0.255858	11.0771	1
CDR2	0.248922	11.0976	0.952165
CADPS2	-0.63521	11.4822	0.607717
ENSSSCG00045038995	-0.595162	11.1025	1
ENSSSCG00045039046	0.00274755	11.118	1
FAM3C	0.0601231	11.113	1
ENSSSCG00045039239	1.06285	11.2813	0.0645451
ING3	-0.476546	11.0931	1
TSPAN12	-0.255856	11.077	1
ENSSSCG00045039295	-0.471432	11.0926	1
PHKB	1.42579	11.2246	0.00859242
LONP2	-0.150813	11.1919	1
SIAH1	0.727843	11.1034	0.305401
ENSSSCG00045026174	-1.06862	11.148	0.442752
ENSSSCG00045026347	0.660851	11.2178	0.290576
ENSSSCG00045026608	-0.331953	11.082	1
HEATR3	-0.828814	11.1236	0.681891
TENT4B	0.174245	11.1536	0.942656
ADCY7	0.390029	11.0873	0.739672
ENSSSCG00045028129	0.175552	11.1547	0.957969
NKD1	-0.104552	11.1279	1
CYLD	-0.432288	11.0878	1
ENSSSCG00045000865	0.0899166	11.2171	1
AMOTL2	0.18317	11.1031	1
CEP63	1.47224	11.1976	0.00839296
ENSSSCG00045001230	0.631566	11.0717	0.337355
EPHB1	0.319633	11.1381	0.72813
ENSSSCG00045001449	-0.108564	11.495	1
ENSSSCG00045001564	0.91695	11.153	0.136576
ENSSSCG00045001796	0.390029	11.0873	0.739672
STAG1	0.764227	11.6279	0.069717
SLC35G2	-0.175501	11.0716	1
NCK1	0.0689599	11.216	1
FLRT2	0.0897399	11.1627	1
ENSSSCG00045001888	-0.175514	11.0719	1
SPATA7	1.0868	11.1076	0.0770594
ENSSSCG00045002196	-0.880349	11.1278	0.602304
ZC3H14	0.888817	11.1872	0.134367
ENSSSCG00045002770	0.183156	11.1035	1
DPP6	1.12084	11.1332	0.176876
PAXIP1	-0.331981	11.0826	1
INSIG1	0.390034	11.0871	0.739672
ENSSSCG00045003852	-0.719663	11.1129	0.794395
LMBR1	-0.929928	11.1333	0.557732
UBE3C	0.372199	11.1332	0.707666
ENSSSCG00045004073	-0.538807	11.0978	1
ENSSSCG00045004139	0.956244	11.118	0.145751
NCAPG2	1.10879	11.135	0.110589
ESYT2	0.535005	11.1578	0.46487
ENSSSCG00045004310	0.248894	11.0976	0.952165
VIPR2	0.627315	11.1484	0.386091
LEPROT	0.631567	11.0717	0.337355
ENSSSCG00045025980	-0.716728	11.113	0.891094
AK4	1.10251	11.1914	0.0949431
JAK1	1.04028	11.2818	0.0312807
ENSSSCG00045027745	0.920915	11.2727	0.0940908
ROR1	-0.178911	11.3109	1
PGM1	0.95417	11.1501	0.157217
ENSSSCG00045029819	-0.0303631	11.1767	1
ATG4C	0.538814	11.1177	0.508992
DOCK7	0.356234	11.2617	0.567226
USP1	0.796693	11.0974	0.242783
ENSSSCG00045036159	0.4866	11.163	0.546457
ENSSSCG00045036239	-0.682453	11.1134	0.855634
FAM160B1	-0.20822	11.1387	1
TRUB1	-0.404254	11.0874	1
ENSSSCG00045001923	0.582846	11.2639	0.371729
ENSSSCG00045002096	0.222295	11.148	0.883058
CCDC172	-0.175513	11.0719	1
HSPA12A	-0.199164	11.257	1
ENO4	0.631565	11.0717	0.337355
SHTN1	0.270773	11.1429	0.821464
SLC18A2	0.570076	11.0738	0.379478
ENSSSCG00045003124	1.01643	11.172	0.0792901
RAB11FIP2	0.796719	11.0978	0.242783
CDC14B	-1.05415	11.2553	0.338917
HABP4	-0.661853	11.1077	0.8712
ZNF367	-0.255848	11.0768	1
SLC35D2	0.865961	11.1579	0.212255
ENSSSCG00045013716	-0.331959	11.0821	1
ERCC6L2	1.35048	11.1887	0.019452
ENSSSCG00045014125	0.372057	11.1329	0.705562
FANCC	0.0458084	11.1672	1
AOPEP	0.524031	11.6243	0.31042
ENSSSCG00045015073	-0.175501	11.0716	1
DAPK1	-0.0113707	11.4227	1
CTSL	0.38786	11.0873	0.638504
ZNF782	0.00732955	11.1178	1
ENSSSCG00045036619	-0.404238	11.087	1
PRXL2C	1.15569	11.1028	0.0549283
ENSSSCG00045026862	-0.930173	11.1329	0.549225
ENSSSCG00045027439	0.84397	11.1281	0.209539
ENSSSCG00045028078	0.271182	11.1429	0.83593
AKIRIN2	-0.71966	11.1128	0.794395
SPACA1	0.631587	11.0718	0.337355
ENSSSCG00045028881	-0.175501	11.0716	1
RNGTT	-0.150861	11.192	1
PNRC1	-1.27871	11.1739	0.371466
SRSF12	-0.331962	11.0822	1
ENSSSCG00045029785	-0.404244	11.0872	1
GABRR2	0.246915	11.0977	0.873841
UBE2J1	-0.404258	11.0875	1
RRAGD	0.631564	11.0717	0.337355
ANKRD6	0.0596665	11.2666	0.952395
ENSSSCG00045032145	-0.347535	11.153	1
ENSSSCG00045032723	1.15209	11.1027	0.0713113
BACH2	-2.16405	11.3219	0.0721354
TAK1a	0.317731	11.0926	0.850825
ENSSSCG00045037390	-0.0582851	11.2372	1
LASP1	0.120353	11.1077	1
RPL23	1.07084	11.1674	0.115275
CWC25	-0.397592	11.087	1
PIP4K2B	1.02546	11.082	0.0828592
ENSSSCG00045026981	0.546479	11.0769	0.484031
MLLT6	-0.601636	11.1026	0.95544
SRCIN1	-1.38533	11.1875	0.272503
ENSSSCG00045032319	-0.331638	11.0823	1
ENSSSCG00045032432	0.284592	11.1868	0.742565
MRPL45	-0.255858	11.077	1
NPEPPS	0.532286	11.1988	0.423073
IGFBP4	-0.331957	11.0821	1
TOP2A	0.63157	11.0716	0.337355
KPNB1	0.425731	11.1278	0.6409
ENSSSCG00045034460	0.546485	11.0768	0.484031
RARA	-0.331985	11.0828	1
WIPF2	0.723853	11.1029	0.32712
CASC3	0.389995	11.0881	0.739672
MSL1	-0.331955	11.082	1
SP2	-0.255855	11.077	1
PNPO	0.725858	11.1034	0.329404
THRA	-0.660229	11.1079	0.911417
COPZ2	0.649667	11.1093	0.388671
MED24	-0.398821	11.0871	1
NFE2L1	-0.736531	11.1186	0.778508
CBX1	0.478059	11.1238	0.57389
SKAP1	0.955905	11.1181	0.14575
ENSSSCG00045036360	0.54652	11.077	0.484031
PSMD3	-0.404248	11.0872	1
ORMDL3	0.631564	11.0717	0.337355
ENSSSCG00045036793	0.732905	11.2069	0.274721
ERBB2	0.599338	11.1129	0.437553
PGAP3	-0.331962	11.0822	1
ENSSSCG00045038274	0.0446499	11.1676	1
MED1	-0.776248	11.1188	0.754997
FBXL20	0.322975	11.2255	0.669543
STAC2	-0.25585	11.0769	1
RPL19	1.3113	11.1437	0.0204998
PLXDC1	-0.331969	11.0823	1
LEMD3	0.539094	11.1176	0.50533
MSRB3	-0.088213	11.2394	1
HMGA2	0.602171	11.1126	0.454247
LLPH	-0.422703	11.0889	1
TMBIM4	-0.255852	11.0769	1
ENSSSCG00045000919	0.480059	11.1231	0.573859
ENSSSCG00045001016	-0.255848	11.0768	1
GRIP1	0.132786	11.1575	0.972294
ENSSSCG00045001821	0.599303	11.1128	0.437553
ENSSSCG00045034124	-0.828319	11.1233	0.680861
C5H12orf66	1.02547	11.0821	0.0828592
C12orf56	-0.331956	11.0821	1
XPOT	1.25774	11.1475	0.0269555
RASSF3	-0.701189	11.1985	0.597404
GNS	0.724414	11.1028	0.326914
TBC1D30	-0.331964	11.0822	1
ENSSSCG00045038179	0.391991	11.0871	0.640252
ENSSSCG00045006333	-0.331957	11.0821	1
EVA1B	-0.175504	11.0717	1
ENSSSCG00045006369	0.631569	11.0716	0.337355
THRAP3	1.01648	11.1737	0.0792901
MAP7D1	-0.404265	11.0876	1
ENSSSCG00045006907	0.390022	11.0874	0.739672
AGO3	0.629079	11.2204	0.29927
AGO4	-0.657939	11.1084	0.952033
CLSPN	0.63157	11.0716	0.337355
PSMB2	0.0512985	11.1678	1
TFAP2E	0.631564	11.0717	0.337355
KIAA0319L	0.237773	11.1481	0.879222
ZMYM4	0.0376959	11.2204	1
SFPQ	1.09522	11.271	0.037271
ZMYM1	-0.105097	11.1277	1
ZMYM6	1.3	11.1185	0.0444301
GJA4	-0.275895	11.0789	1
CSMD2	0.791168	11.2623	0.211337
PHC2	1.0707	11.1376	0.0926149
ZNF362	-0.658647	11.1075	0.908629
ENSSSCG00045013792	0.183201	11.1025	1
ENSSSCG00045030067	0.317729	11.0926	0.850825
ENSSSCG00045030242	0.248893	11.0976	0.952165
ENSSSCG00045030568	0.271386	11.3244	0.72039
BRAP	0.00189848	11.1181	1
ACAD10	0.390022	11.0874	0.739672
ENSSSCG00045033485	0.897849	11.1225	0.174095
PRKAB1	-0.40428	11.088	1
ENSSSCG00045034241	1.34813	11.1391	0.0904007
ENSSSCG00045034502	0.991626	11.1486	0.164835
TAOK3	1.06681	11.2753	0.0532542
PEBP1	0.727844	11.1027	0.305401
VSIG10	-0.538787	11.0974	1
ENSSSCG00045035407	0.955379	11.1182	0.146864
ENSSSCG00045035699	0.63161	11.0717	0.337355
KSR2	1.30837	11.1178	0.0267422
ENSSSCG00045035956	-0.255857	11.077	1
FBXO21	0.481316	11.123	0.5733
FBXW8	0.0363876	11.1186	1
ENSSSCG00045032570	-0.404213	11.0875	1
ENSSSCG00045032683	1.24539	11.1231	0.0362611
GRID2	1.031	11.308	0.0834764
ADAR	-0.175511	11.0718	1
KCNN3	0.960627	11.1182	0.235882
PMVK	-0.601646	11.1029	0.95544
PBXIP1	-0.25586	11.0771	1
CKS1B	-0.33196	11.0822	1
ZBTB7B	-0.175507	11.0717	1
ADAM15	-0.404262	11.0875	1
EFNA1	0.63157	11.0716	0.337355
KRTCAP2	0.466132	11.0822	0.617755
GBA	-0.828767	11.1232	0.660519
FAM189B	0.631564	11.0717	0.337355
ENSSSCG00045021252	-0.175507	11.0717	1
ASH1L	-0.0313834	11.4342	1
GON4L	0.404063	11.1721	0.613759
SYT11	-0.404252	11.0873	1
RIT1	-0.255857	11.077	1
ENSSSCG00045025012	-0.331349	11.0823	1
ARHGEF2	0.800914	11.0981	0.343816
SSR2	0.248868	11.0983	0.952165
LMNA	1.06405	11.1677	0.0998028
ENSSSCG00045028634	-0.175501	11.0716	1
PAQR6	0.588681	11.1146	0.449015
GLMP	-0.175508	11.0717	1
CCT3	-0.599884	11.1028	1
MEF2D	-0.254726	11.077	1
ENSSSCG00045032551	0.505166	11.0791	0.443231
GPATCH4	-0.175501	11.0716	1
ENSSSCG00045033484	-0.255845	11.0768	1
S100A1	0.796725	11.0977	0.242783
CHTOP	-0.538804	11.0978	1
NES	0.53993	11.0776	0.475364
NPR1	-0.534323	11.0976	1
HDGF	0.945111	11.0873	0.130089
INTS3	-0.600053	11.1028	1
PRCC	0.727818	11.1034	0.305401
PEAR1	0.317736	11.0924	0.850825
GATAD2B	0.323801	11.3488	0.578198
ENSSSCG00045035686	0.171983	11.2014	0.901561
ENSSSCG00045035902	-0.404274	11.0879	1
CRTC2	0.627382	11.0725	0.322258
ENSSSCG00045036366	0.631566	11.0717	0.337355
RPS27	-1.23561	11.168	0.345406
ENSSSCG00045036495	-0.538813	11.0979	1
TPM3	0.489832	11.1623	0.513699
C4H1orf43	0.546485	11.0768	0.484031
UBAP2L	-1.02451	11.1437	0.535206
ATP8B2	0.54648	11.0769	0.484031
IL6R	0.183217	11.1027	1
TDRD10	-0.404255	11.0874	1
UBE2Q1	-0.175511	11.0718	1
UNC13B	0.0567273	11.1135	1
ENSSSCG00045012029	-0.175507	11.0717	1
RUSC2	-1.27347	11.1727	0.336884
TPM2	-0.404243	11.0872	1
ENSSSCG00045015086	-0.719673	11.1131	0.794395
ENSSSCG00045016306	-0.255845	11.0768	1
GBA2	-0.535519	11.0975	1
ENSSSCG00045017351	-0.473093	11.0925	1
TMEM8B	-0.331966	11.0823	1
RECK	-0.158407	11.1338	1
GLIPR2	-0.25585	11.0769	1
CLTA	-0.87989	11.1282	0.615679
GNE	0.248892	11.0976	0.952165
RNF38	0.0685139	11.217	1
ENSSSCG00045020213	0.465339	11.082	0.507354
PAX5	0.792909	11.0976	0.272334
ZCCHC7	-0.256362	11.3249	0.968574
ENSSSCG00045020955	-0.538794	11.0975	1
ENSSSCG00045021024	-0.255853	11.0769	1
TOMM5	-0.404244	11.0872	1
ENSSSCG00045021269	0.54648	11.0769	0.484031
TRMT10B	-0.255851	11.0769	1
DCAF10	0.776946	11.1692	0.225124
SLC25A51	0.390031	11.0872	0.739672
SHB	0.727067	11.1747	0.272667
ENSSSCG00045023598	0.823025	11.163	0.197089
ENSSSCG00045024414	-0.404245	11.0872	1
2023-03-02	0.732625	11.1733	0.268238
ENSSSCG00045024769	-0.411819	11.0895	1
DUSP10	0.869028	11.0924	0.183908
ENSSSCG00045025327	-0.404243	11.0872	1
MIA3	-0.404244	11.0872	1
AIDA	-0.535948	11.0976	1
BROX	0.120334	11.1081	1
DISP1	0.787536	11.3254	0.14279
ENSSSCG00045028180	0.466132	11.0821	0.617755
ENSSSCG00045028388	-0.175501	11.0716	1
RGS7	1.10814	11.1628	0.0540763
FH	-0.25586	11.0771	1
KMO	0.631564	11.0717	0.337355
ZNF596	0.389938	11.0872	0.638878
NVL	0.00318967	11.1728	1
DEGS1	0.546487	11.0768	0.484031
CNIH4	-0.467558	11.0924	1
ENSSSCG00045032596	0.690741	11.1785	0.279803
CNIH3	0.0449032	11.1689	1
ENSSSCG00045038424	-0.729522	11.1142	1
CLNK	0.945086	11.0872	0.130089
WDR1	-0.527972	11.0984	1
ENSSSCG00045038576	1.37083	11.1126	0.0332037
TMEM128	0.546481	11.0769	0.484031
STX18	0.00396987	11.1175	1
SNX6	0.0738749	11.1692	1
CFL2b	-0.331959	11.0821	1
BAZ1A	0.679503	11.1447	0.324989
SRP54	-0.658065	11.1079	0.985609
FAM177A1	-0.473108	11.0928	1
PPP2R3C	0.177065	11.1034	0.971027
PSMA6	0.628752	11.1497	0.37308
NFKBIA	0.309495	11.0946	0.832171
RALGAPA1	0.234477	11.3704	0.711291
BRMS1L	-0.400277	11.0872	1
MBIP	0.662178	11.1075	0.384105
SLC25A21	0.259787	11.2345	0.705284
MIPOL1	0.638548	11.258	0.307424
ENSSSCG00045012270	0.185646	11.1024	0.983211
ENSSSCG00045019188	-0.175509	11.0718	1
GRAMD4	-0.473093	11.0925	1
ENSSSCG00045019669	0.248888	11.0977	0.952165
TBC1D22A	0.489822	11.1625	0.513699
TAFA5	0.481283	11.1228	0.5733
ENSSSCG00045021218	-0.257662	11.0772	1
ENSSSCG00045022172	-0.182191	11.0725	1
SELENOO	-0.17551	11.0718	1
ENSSSCG00045022489	0.248901	11.0974	0.952165
HDAC10	-0.331961	11.0822	1
MAPK12	-0.175513	11.0719	1
DENND6B	0.317735	11.0925	0.850825
PPP6R2	1.25123	11.2478	0.0112703
ENSSSCG00045027188	0.317733	11.0925	0.850825
SYCE3	0.54648	11.0769	0.484031
ENSSSCG00045028955	-0.175507	11.0717	1
ENSSSCG00045029376	-0.331962	11.0822	1
CDH18	0.733003	11.1025	0.326011
CDH12	1.67619	11.1127	0.011193
ENSSSCG00045028253	-0.175501	11.0716	1
NDUFS4	0.690843	11.1775	0.279803
ENSSSCG00045027630	-0.255852	11.0769	1
MOCS2	-0.0538382	11.1233	1
SNX18	0.0595565	11.113	1
ENSSSCG00045028041	0.790639	11.0978	0.273372
ARL15	0.24551	11.4844	0.621321
ENSSSCG00045028466	-0.075834	11.342	1
PELO	-0.469532	11.0924	1
ENSSSCG00045036734	-0.827072	11.2155	0.698062
ZNF236	-1.24801	11.1732	0.325721
ENSSSCG00045037760	-0.257228	11.1434	1
TSHZ1	-0.880365	11.1282	0.602304
ZADH2	-0.175501	11.0716	1
ZNF407	1.20185	11.281	0.0308462
CNDP2	-0.331957	11.0821	1
DIPK1C	0.631564	11.0717	0.337355
CYB5A	0.662165	11.1078	0.370641
ENSSSCG00045017307	0.631566	11.0717	0.337355
RIMS4	-0.175501	11.0716	1
YWHAB	-0.106897	11.1282	1
ENSSSCG00045018277	1.20098	11.0717	0.0155861
STK4	0.248898	11.0975	0.952165
ENSSSCG00045037370	1.07317	11.3261	0.101098
SRSF6	0.321784	11.1379	0.771122
ENSSSCG00045038481	-0.255848	11.0768	1
ENSSSCG00045038524	-0.175506	11.0717	1
ENSSSCG00045038559	0.0023216	11.118	1
MYBL2	0.631567	11.0717	0.337355
ENSSSCG00045038753	0.86898	11.0924	0.183908
ENSSSCG00045038781	-0.331957	11.0821	1
OSER1	-0.25585	11.0769	1
SERINC3	-0.33196	11.0822	1
PKIG	0.181582	11.1049	1
FMO1	-0.719665	11.1129	0.794395
ENSSSCG00045033546	0.679554	11.143	0.325394
FMOD	-0.331948	11.0819	1
PRELP	0.317717	11.0928	0.850825
ATP2B4	0.748176	11.2426	0.269878
LAX1	0.631568	11.0716	0.337355
ZC3H11A	0.546495	11.0771	0.484031
ZBED6	0.669663	11.1079	0.384959
SOX13	0.845802	11.1277	0.261064
ENSSSCG00045035587	1.1563	11.1577	0.0436665
ENSSSCG00045036446	0.631564	11.0717	0.337355
ENSSSCG00045036477	-0.774187	11.118	0.750764
MDM4	0.173113	11.1536	0.922132
ENSSSCG00045036915	0.631565	11.0717	0.337355
NFASC	-0.724879	11.2012	0.987946
ENSSSCG00045039189	0.546487	11.0768	0.484031
ENSSSCG00045039197	-0.469857	11.0924	1
ENSSSCG00045039212	0.869023	11.0924	0.183908
TMCC2	0.389996	11.0881	0.739672
MFSD4A	-0.175507	11.0717	1
ELK4	-0.25586	11.0771	1
ENSSSCG00045039311	-0.256737	11.0771	1
NUCKS1	1.59964	11.2444	0.00183547
RAB29	-0.175507	11.0717	1
SLCO3A1	-0.384587	11.2252	0.980688
ST8SIA2	-0.255861	11.0771	1
FAM174B	0.390027	11.0873	0.739672
CHD2	0.0804283	11.4465	0.889183
RGMA	0.539076	11.118	0.50533
MCTP2	0.840219	11.1281	0.201501
ENSSSCG00045024675	-0.175507	11.0717	1
ENSSSCG00045025445	0.540049	11.0776	0.475502
KIAA1147	-0.470145	11.0924	1
ENSSSCG00045026325	0.60046	11.1133	0.44654
TMEM178B	0.916326	11.4348	0.13533
MRPS33	0.546475	11.077	0.484031
ENSSSCG00045027012	-0.0147952	11.3292	1
NDUFB2	0.625335	11.0726	0.320242
ENSSSCG00045027301	-0.249485	11.0768	1
DENND2A	-0.222957	11.2021	1
RAB19	1.01944	11.0821	0.136707
SLC37A3	1.30408	11.0924	0.0224507
ENSSSCG00045028768	1.0942	11.1917	0.0467102
PARP12	0.120324	11.1084	1
TBXAS1	1.60105	11.1185	0.0144531
ENSSSCG00045029557	0.975887	11.2938	0.0895959
ENSSSCG00045030130	0.466576	11.082	0.507622
ENSSSCG00045030301	0.366404	11.3042	0.575188
UBN2	1.06162	11.1679	0.0680137
TTC26	0.546476	11.077	0.484031
ZC3HAV1	0.543628	11.118	0.513028
ENSSSCG00045000256	1.63193	11.1376	0.021178
ENSSSCG00045000361	-0.538829	11.0984	1
ENSSSCG00045000527	-0.29713	11.1482	1
SLF1	0.466137	11.082	0.617755
MCTP1	-1.0406	11.2493	0.28808
ENSSSCG00045001246	-0.175501	11.0716	1
ENSSSCG00045001394	0.317781	11.0927	0.850825
SPATA9	-0.255851	11.0769	1
ENSSSCG00045001919	0.543787	11.1576	0.507058
ENSSSCG00045002031	0.839461	11.1288	0.212031
LTO1	-0.175501	11.0716	1
CCND1	0.958552	11.1182	0.146076
ENSSSCG00045000302	-0.331965	11.0822	1
MRPL21	-0.331955	11.082	1
ENSSSCG00045000745	-0.255854	11.077	1
PPP6R3	0.739388	11.3645	0.16404
ENSSSCG00045001177	-0.175507	11.0717	1
LRP5	-0.930082	11.1335	0.55817
KMT5B	-0.715534	11.2804	0.570247
ENSSSCG00045001572	-0.331948	11.0819	1
TCIRG1	0.631565	11.0717	0.337355
ENSSSCG00045001941	0.466139	11.082	0.617755
ENSSSCG00045002609	0.481307	11.1234	0.5733
CDK2AP2	-0.175504	11.0717	1
AIP	-0.175512	11.0718	1
TMEM134	-0.256089	11.0771	1
PPP1CA	-0.175513	11.0719	1
ENSSSCG00045003311	0.631596	11.0717	0.337355
POLD4	-0.175515	11.0719	1
ENSSSCG00045003544	-0.255861	11.0771	1
ENSSSCG00045003706	1.29926	11.0924	0.0360817
KDM2A	0.0217199	11.4169	1
ENSSSCG00045003830	0.183204	11.1024	1
PPFIA1	-0.510782	11.1721	0.853548
ANO1	0.546481	11.0769	0.484031
MSANTD4	-0.175508	11.0717	1
GRIA4	1.31999	11.2158	0.038967
ENSSSCG00045033623	-0.404252	11.0873	1
ENSSSCG00045033757	-0.252398	11.0769	1
ENSSSCG00045034127	-0.0136016	11.3782	1
ENSSSCG00045034281	0.777839	11.1675	0.23984
DCUN1D5	0.00237227	11.1181	1
MMP3	-0.175508	11.0717	1
MMP20	0.631608	11.0718	0.337355
ENSSSCG00045036265	-0.720854	11.1136	0.832024
BIRC3	0.176346	11.1527	0.94457
BIRC3.1	0.837001	11.1281	0.236412
AFF4	0.222604	11.1479	0.899522
CHSY3	1.80003	11.1825	0.00277513
HINT1	0.546477	11.077	0.484031
RAPGEF6	0.530489	11.2351	0.38498
FNIP1	0.140501	11.2549	0.909731
MEIKIN	0.387155	11.0874	0.537746
P4HA2	0.0606131	11.1128	1
PDLIM4	-0.255851	11.0769	1
SLC22A4	1.22795	11.0977	0.0367193
ENSSSCG00045012559	0.853219	11.2531	0.122131
IRF1	0.546475	11.077	0.484031
KIF3A	-0.106778	11.1288	1
GABRA1	-0.175515	11.0719	1
GABRB2	-0.333368	11.0824	1
ENSSSCG00045017596	0.608724	11.1868	0.371657
ENSSSCG00045017912	-0.175506	11.0717	1
SLU7	-0.255858	11.0771	1
C1QTNF2	0.466144	11.0819	0.617755
ENSSSCG00045018188	-0.175507	11.0717	1
PWWP2A	0.728344	11.1787	0.293823
TTC1	1.08684	11.1077	0.0770594
ADRA1B	0.868992	11.0932	0.183908
ENSSSCG00045011404	0.868743	11.1585	0.161352
TWNK	0.546537	11.0769	0.484031
LZTS2	-0.175501	11.0716	1
PDZD7	-0.255864	11.0772	1
BTRC	0.175954	11.1529	0.944629
POLL	-0.278933	11.0791	1
DPCD	0.466127	11.0822	0.617755
FBXW4	0.535455	11.158	0.472387
OGA	1.65166	11.1771	0.00322884
ARMH3	0.528003	11.2736	0.362836
HPS6	0.631591	11.0717	0.337355
ENSSSCG00045014107	-0.331956	11.0821	1
ENSSSCG00045014429	-0.255851	11.0769	1
GBF1	0.00387711	11.2256	1
CUEDC2	0.317732	11.0925	0.850825
ENSSSCG00045017850	0.317736	11.0924	0.850825
SUFU	0.570464	11.3343	0.249689
TRIM8	0.546537	11.0769	0.484031
ARL3	0.461424	11.0831	0.609697
SFXN2	0.63157	11.0716	0.337355
WBP1L	0.867237	11.2209	0.1595
BORCS7	-0.404247	11.0872	1
ENSSSCG00045019795	-0.469494	11.0924	1
CNNM2	0.00310399	11.1178	1
NT5C2	0.663754	11.3178	0.185139
PCGF6	0.0590893	11.1131	1
ATP5MD	-0.175517	11.0719	1
ENSSSCG00045022668	-0.255856	11.077	1
SH3PXD2A	-0.200495	11.2573	1
ABCA9	0.214471	11.2912	0.799584
ABCA5	-0.473079	11.0922	1
ENSSSCG00045008154	0.317731	11.0926	0.850825
KCNJ16	-0.399797	11.0872	1
ENSSSCG00045019109	-0.175514	11.0719	1
ENSSSCG00045019302	0.63157	11.0716	0.337355
GNA13	0.679522	11.1431	0.324989
ARSG	-0.404258	11.0875	1
WIPI1	-0.473087	11.0924	1
PRKAR1A	0.317754	11.0933	0.850825
ENSSSCG00045020889	0.247016	11.0977	0.874116
ABCA8	0.446045	11.1675	0.56316
ENSSSCG00045022854	-0.473101	11.0927	1
ENSSSCG00045022941	0.060073	11.1147	1
REEP1	0.373151	11.0896	0.711336
ENSSSCG00045024497	-0.175509	11.0718	1
IMMT	-0.3481	11.1531	1
ENSSSCG00045026410	-0.538809	11.0979	1
ENSSSCG00045028103	-0.331958	11.0821	1
ENSSSCG00045028374	0.130883	11.1582	1
ATOH8	1.51398	11.1025	0.00836025
USP39	-0.255857	11.077	1
C3H2orf68	-0.332021	11.0824	1
TMEM150A	0.631565	11.0717	0.337355
VAMP5	-0.255852	11.0769	1
ENSSSCG00045030034	-0.331954	11.082	1
MAT2A	0.183228	11.1028	1
ENSSSCG00045031079	-0.255845	11.0768	1
ENSSSCG00045031414	0.390025	11.0873	0.739672
ENSSSCG00045031718	0.944657	11.1235	0.189698
ENSSSCG00045031884	0.00232355	11.1179	1
ENSSSCG00045032026	0.817516	11.4607	0.0604923
KCMF1	-0.189471	11.2023	1
TMSB10	-0.0346755	11.341	1
ENSSSCG00045032339	-0.603939	11.1056	0.961589
SUCLG1	-0.260572	11.1451	1
ENSSSCG00045034110	0.130888	11.1581	1
ENSSSCG00045034277	0.00355858	11.1177	1
LYSMD3	-0.255845	11.0768	1
CETN3	-0.775272	11.1187	0.724367
MEF2C	0.529711	11.2727	0.39106
ENSSSCG00045019025	-0.331961	11.0822	1
ZFR	1.17159	11.2401	0.0391559
ENSSSCG00045019626	-0.175508	11.0717	1
GOLPH3	1.18149	11.1279	0.0899834
ENSSSCG00045019940	0.868626	11.2204	0.117049
ENSSSCG00045020562	0.31772	11.0928	0.850825
ENSSSCG00045020754	0.727891	11.1026	0.305401
ENSSSCG00045021418	-0.175507	11.0717	1
NPR3	-0.473079	11.0922	1
NCALD	0.955748	11.1182	0.145927
GRHL2	0.546483	11.0768	0.484031
ENSSSCG00045029882	0.663363	11.2163	0.267153
YWHAZ	-0.200415	11.2586	1
PABPC1	0.568018	11.1938	0.395738
RNF19	-0.258398	11.2739	0.94094
ENSSSCG00045031557	0.945089	11.0872	0.130089
RGS22	-0.179847	11.0724	1
ENSSSCG00045031853	0.184178	11.1025	0.981213
ENSSSCG00045032731	0.0600784	11.5772	0.909034
ENSSSCG00045032943	-0.47309	11.0924	1
ENSSSCG00045033204	0.248903	11.0974	0.952165
KHDRBS1	1.14801	11.1033	0.0745076
PTP4A2	-1.27656	11.1733	0.277604
COL16A1	0.0635298	11.1128	1
ENSSSCG00045037560	-0.331961	11.0822	1
FABP3	0.945084	11.0873	0.130089
ZCCHC17	1.02169	11.082	0.135995
SNRNP40	0.183194	11.1026	1
NKAIN1	0.546498	11.0771	0.484031
PUM1	0.586867	11.2617	0.336735
ENSSSCG00045038272	-0.175504	11.0717	1
LAPTM5	-0.403004	11.0827	1
ENSSSCG00045038310	0.0601924	11.1127	1
MECR	-0.689565	11.2746	0.558144
ENSSSCG00045038549	0.222615	11.1483	0.899522
EPHA4	-0.5388	11.0977	1
PAX3	0.546481	11.0769	0.484031
ENSSSCG00045016023	0.466124	11.0823	0.617755
ENSSSCG00045016126	0.00232524	11.1179	1
ENSSSCG00045016469	0.390028	11.0873	0.739672
ACSL3	1.07182	11.1386	0.0752215
SDHB	0.188547	11.1026	0.98102
ENSSSCG00045028824	-0.175504	11.0717	1
ENSSSCG00045029855	-0.175504	11.0717	1
SZRD1	-0.92872	11.1333	0.601422
FBXO42	0.00334335	11.1724	1
ENSSSCG00045032913	0.392621	11.087	0.640673
ENSSSCG00045033136	0.600896	11.2956	0.287256
FBLIM1	-0.601628	11.1025	0.95544
ENSSSCG00045034246	0.481683	11.1235	0.573876
RSC1A1	0.319918	11.1381	0.758809
DNAJC16	-0.404252	11.0873	1
CTRC	-0.255864	11.0772	1
FHAD1	-0.537334	11.0977	1
TMEM51	-0.332494	11.0824	1
KAZN	-0.943073	11.3246	0.327859
PRDM2	0.320311	11.139	0.76967
ENSSSCG00045036791	-0.473092	11.0925	1
RUNX1	1.20175	11.1531	0.0550295
CLIC6	0.631567	11.0717	0.337355
RCAN1	0.777012	11.1674	0.216932
KCNE1	1.20094	11.0716	0.0155861
ENSSSCG00045023317	-0.877626	11.1283	0.718722
SLC5A3	-0.331991	11.0829	1
ATP5PO	0.869036	11.0934	0.183908
ENSSSCG00045023790	0.39784	11.2934	0.463926
DONSON	-0.331962	11.0822	1
ENSSSCG00045026642	-0.265275	11.2118	1
ENSSSCG00045027174	-0.404251	11.0873	1
ENSSSCG00045027725	-0.255857	11.077	1
TMEM50B	0.27763	11.1435	0.785222
IFNGR2	-0.828385	11.1233	0.680322
ENSSSCG00045028001	-0.479176	11.0933	1
IL10RB	0.539968	11.1176	0.512964
IFNAR2	0.177671	11.1525	0.924848
LPAR1	-0.530076	11.2483	0.831435
ENSSSCG00045019928	0.427309	11.1713	0.621191
ENSSSCG00045019993	1.01645	11.1732	0.0792901
ENSSSCG00045020482	-0.473096	11.0926	1
ENSSSCG00045020965	0.828173	11.3197	0.110032
ENSSSCG00045022225	0.317736	11.0925	0.850825
ENSSSCG00045022715	0.59842	11.1128	0.445695
CTNNAL1	0.944741	11.4807	0.0156848
ENSSSCG00045024909	-0.404248	11.0872	1
ENSSSCG00045022563	-0.787747	11.1236	0.706373
CAMK4	0.119853	11.1079	0.991361
ENSSSCG00045023645	0.599815	11.2957	0.300924
DCP2	0.372193	11.1332	0.707666
REEP5	-0.719692	11.1135	0.794395
SRP19	0.662138	11.1078	0.370641
APC	-0.0882974	11.2404	1
EPB41L4A	0.462885	11.3201	0.432994
NREP	-0.116217	11.1297	1
ENSSSCG00045027701	0.37209	11.1356	0.707666
MACF1	1.08313	11.4737	0.0228963
NDUFS5	-0.175512	11.0718	1
AKIRIN1	-0.255851	11.0769	1
ENSSSCG00045003613	1.11057	11.0769	0.0440025
MYCBP	-0.473095	11.0925	1
UTP11	-0.404279	11.088	1
SF3A3	0.546487	11.0768	0.484031
INPP5B	0.18322	11.103	1
MTF1	-0.331966	11.0823	1
ENSSSCG00045004037	0.546484	11.0768	0.484031
ENSSSCG00045004072	0.183252	11.1025	1
MEAF6	0.390069	11.0874	0.739672
ENSSSCG00045004135	0.811144	11.5149	0.267622
ENSSSCG00045013805	-0.39309	11.1589	0.996847
PSMD7	0.120309	11.1087	1
WWP2	1.01831	11.1432	0.0934621
ENSSSCG00045025522	-0.17551	11.0718	1
NFAT5	0.3952	11.5429	0.363982
CYB5B	0.283123	11.1889	0.762514
TERF2	1.15285	11.1025	0.0711555
ENSSSCG00045028686	0.949281	11.3765	0.0608426
CHTF8	-0.331958	11.0821	1
ENSSSCG00045029498	0.270763	11.1429	0.837251
ENSSSCG00045029793	0.425672	11.1286	0.6409
SOX5	-0.631633	12.1947	0.105285
ETNK1	0.176056	11.154	0.959844
C2CD5	1.27389	11.1966	0.015334
ST8SIA1	0.184157	11.1025	0.981214
CMAS	1.51447	11.1027	0.00847089
KCNJ8	-0.257879	11.0777	1
LDHB	1.12671	11.134	0.0614055
ENSSSCG00045033851	0.466136	11.0821	0.617755
GOLT1B	-0.175506	11.0717	1
FAM241B	0.00231973	11.118	1
H2AFY2	0.631565	11.0717	0.337355
SAR1A	-0.330706	11.0822	1
PPA1	1.02544	11.082	0.0828592
LRRC20	-0.331967	11.0823	1
EIF4EBP2	0.00233688	11.1177	1
ENSSSCG00045014364	-0.775264	11.1184	0.724367
SGPL1	-0.331959	11.0821	1
PCBD1	-0.331965	11.0823	1
UNC5B	0.46614	11.082	0.617755
ENSSSCG00045015687	0.546487	11.0768	0.484031
CDH23	0.84008	11.128	0.20912
ENSSSCG00045018362	-0.175505	11.0717	1
ENSSSCG00045018715	0.468333	11.2464	0.449675
CHST3	1.18276	11.1278	0.0645231
SPOCK2	-0.175507	11.0717	1
ASCC1	1.13519	11.1874	0.0506001
DDIT4	0.175559	11.153	0.902216
ENSSSCG00045020027	0.248891	11.0977	0.952165
ENSSSCG00045030233	-0.175515	11.0719	1
METAP1	-0.331961	11.0822	1
EIF4E	0.481307	11.1228	0.5733
TSPAN5	0.5802	11.2647	0.355478
RAP1GDS1	0.692213	11.1783	0.310286
ENSSSCG00045035350	0.796481	11.0973	0.300145
NRXN3	1.8882	11.1728	0.00101597
DIO2	-0.353167	11.0836	1
ENSSSCG00045012134	1.23765	11.2989	0.0232334
TSHR	-0.510203	11.172	0.944192
GTF2A1	0.425671	11.1292	0.6409
STON2	-1.38728	11.1867	0.204527
SEL1L	0.0446417	11.1185	1
ENSSSCG00045014752	0.896612	11.123	0.175557
ENSSSCG00045014821	0.63157	11.0716	0.337355
ENSSSCG00045014910	0.355427	11.2282	0.664138
ENSSSCG00045015094	0.538211	11.2738	0.447267
RAB10	1.0141	11.2012	0.0740151
KIF3C	0.837741	11.1288	0.211939
ENSSSCG00045020234	0.489789	11.1632	0.513699
DTNB	0.534769	11.1576	0.471753
DNMT3A	0.629745	11.1483	0.370217
EFR3B	-0.825765	11.123	0.733164
DNAJC27	-0.255854	11.077	1
ENSSSCG00045023379	-0.600404	11.1029	1
NCOA1	0.219217	11.2849	0.734241
ITSN2	0.257737	11.2357	0.746227
FKBP1B	-0.255855	11.077	1
SF3B6	-0.331959	11.0821	1
MFSD2B	0.546526	11.0771	0.484031
PDE10A	-0.302538	11.2761	1
UNC93A	-0.339688	11.0828	1
ENSSSCG00045007273	0.0601161	11.1131	1
ENSSSCG00045007495	-0.255854	11.077	1
RPS6KA2	0.17601	11.1538	0.959844
MPC1	-0.84102	11.1268	0.713249
SFT2D1	-0.404268	11.0877	1
ENSSSCG00045009978	-0.175501	11.0716	1
LRATD2	-0.175501	11.0716	1
PREP	1.53998	11.1676	0.00726669
ATG5	0.00276328	11.1179	1
ENSSSCG00045016238	0.66615	11.1077	0.384525
ENSSSCG00045016704	-0.404283	11.0881	1
QRSL1	-0.285288	11.0785	1
ENSSSCG00045017271	-0.331958	11.0821	1
PDSS2	0.130591	11.158	1
SOBP	-0.801759	11.2117	0.574155
SEC63	0.492728	11.163	0.538569
OSTM1	-0.175511	11.0718	1
ENSSSCG00045000161	0.264768	11.1447	0.81689
ENSSSCG00045000652	-0.0692678	11.2884	1
CPEB3	0.177183	11.1529	0.944267
2023-03-05	-0.471066	11.0925	1
IDE	-0.389478	11.1576	1
KIF11	1.43516	11.1078	0.051471
EXOC6	-0.0478015	11.1228	1
ENSSSCG00045002204	-0.431953	11.1627	0.979389
PDE6C	0.546483	11.0768	0.484031
RBP4	0.631564	11.0717	0.337355
FRA10AC1	0.466176	11.0822	0.617755
LGI1	0.389759	11.0872	0.638865
PLCE1	-1.73222	11.3927	0.0851227
NOC3L	0.945082	11.0873	0.130089
TBC1D12	0.733462	11.1731	0.251532
HELLS	0.940643	11.0872	0.176296
PHF11	0.370271	11.1338	0.695106
ENSSSCG00045004571	0.868997	11.0926	0.183908
CAB39L	0.37483	11.1326	0.685193
ENSSSCG00045004655	0.661134	11.1076	0.384495
ENSSSCG00045004718	-0.689242	11.3565	0.417477
CYSLTR2	0.390021	11.0874	0.739672
RCBTB2	0.7333	11.1732	0.247519
RB1	-0.186948	11.1964	1
ITM2B	1.36166	11.1632	0.0124371
SUCLA2	0.18233	11.1028	0.978888
ENSSSCG00045005054	-0.0512506	11.1235	1
LRCH1	0.597186	11.3287	0.274794
AHI1	-0.282692	11.2728	0.938468
ENSSSCG00045023395	-0.106872	11.1282	1
SGK1	-0.175508	11.0717	1
SLC2A12	-0.175507	11.0717	1
ENSSSCG00045025440	0.662132	11.1079	0.370641
EYA4	-0.433878	11.163	0.958255
RPS12	0.276658	11.2415	0.783657
SLC18B1	-0.255849	11.0769	1
ENSSSCG00045025178	-0.175506	11.0717	1
ENSSSCG00045025302	-0.929951	11.1333	0.557736
HNRNPDL	0.27094	11.1435	0.835492
ENSSSCG00045026418	0.466139	11.082	0.617755
TMEM150C	0.222406	11.1493	0.897349
SCD5	0.317733	11.0925	0.850825
SEC31A	0.0317085	11.2718	1
THAP9	0.63157	11.0716	0.337355
LIN54	0.183924	11.1026	0.980886
COPS4	0.248897	11.0975	0.952165
PLAC8	-0.719665	11.1129	0.794395
ENSSSCG00045030400	0.317706	11.0932	0.850825
COQ2	0.0622274	11.1127	1
HELQ	0.248868	11.0983	0.952165
MRPS18C	-0.538798	11.0976	1
ENSSSCG00045031711	-0.661852	11.1077	0.8712
GPAT3	0.39004	11.087	0.739672
CDS1	0.466142	11.0819	0.617755
ENSSSCG00045032867	0.946912	11.3766	0.0420347
ESRRB	0.317741	11.0923	0.850825
ANGEL1	-0.468102	11.0922	1
TMEM63C	0.63157	11.0716	0.337355
POMT2	-0.535053	11.0974	1
GSTZ1	-0.175508	11.0717	1
NPC2	-0.175508	11.0717	1
LTBP2	-1.23352	11.1749	0.320549
AREL1	0.538089	11.1179	0.513007
FCF1	0.317714	11.093	0.850825
YLPM1	0.0601034	11.1135	1
ENSSSCG00045035762	-0.331959	11.0821	1
EIF2B2	-0.255848	11.0768	1
ACYP1	0.372133	11.1341	0.707666
ENSSSCG00045036879	-0.473124	11.0933	1
TMED10	0.662202	11.1076	0.370641
JDP2	0.725786	11.1026	0.348344
FLVCR2	0.537489	11.0778	0.472541
ENSSSCG00045037367	0.840257	11.1284	0.201501
TGFB3	0.461978	11.0831	0.610485
IFT43	0.966722	11.1479	0.113926
ENSSSCG00045032127	0.542149	11.1179	0.513158
ACSS3	0.531889	11.1968	0.428641
PPFIA2	-0.538816	11.098	1
ENSSSCG00045035290	-0.389317	11.1576	1
TMTC2	-0.451042	11.8003	0.693267
ENSSSCG00045035807	0.631567	11.0717	0.337355
LRRC3B	0.0600871	11.1139	1
NGLY1	0.62695	11.1481	0.4034
TOP2B	0.033833	11.2228	1
ENSSSCG00045011769	0.940664	11.2106	0.167085
THRB	0.188097	11.6116	0.674327
ENSSSCG00045007677	0.223354	11.1486	0.881563
Grb10	1.06375	11.1676	0.0957502
DDC	-0.175506	11.0717	1
IKZF1	-0.474506	11.0929	1
ZPBP	-0.181606	11.0725	1
VWC2	0.63157	11.0716	0.337355
ENSSSCG00045009900	1.15538	11.1025	0.070581
ENSSSCG00045010483	-0.930216	11.1339	0.549225
CACNA2D1	1.13531	11.3635	0.0192604
PCLO	1.08683	11.1077	0.0770594
SEMA3E	-0.538796	11.0976	1
SEMA3A	-0.054309	11.1235	1
GPBP1	0.774539	11.1686	0.260542
ENSSSCG00045006349	0.24889	11.0977	0.952165
CDC20B	-0.175506	11.0717	1
MTREX	-0.255838	11.1431	1
DHX29	-0.390751	11.1577	1
PLPP1	0.528121	11.308	0.306466
ENSSSCG00045007599	-0.255853	11.0769	1
SLC38A9	1.06634	11.169	0.161509
ENSSSCG00045008472	-0.255852	11.0769	1
IL6ST	0.195655	11.4162	0.705468
ENSSSCG00045008796	1.01514	11.1721	0.107151
MAP3K1	-0.701409	11.1977	0.607613
MIER3	1.22609	11.0972	0.0511438
SKP1	-0.600374	11.1029	1
PPP2CA	-0.40425	11.0873	1
UBE2B	1.03162	11.1129	0.150488
CDKN2AIPNL	-0.255852	11.0769	1
ENSSSCG00045014625	0.183222	11.1025	1
ENSSSCG00045014834	-1.61771	11.2217	0.190984
SAR1B	0.00461114	11.1179	1
ENSSSCG00045015338	-0.175501	11.0716	1
DDX46	0.492287	11.1627	0.527881
C2H5orf24	-0.473101	11.0926	1
ENSSSCG00045015992	0.868982	11.0923	0.183908
ENSSSCG00045016199	-0.404254	11.0874	1
H2AFY	-0.299913	11.1477	1
ENSSSCG00045017185	-0.333493	11.0824	1
ENSSSCG00045017409	-0.175507	11.0717	1
ENSSSCG00045017609	0.541698	11.1183	0.513196
SMAD5	-0.196652	11.1377	1
TRPC7	0.63157	11.0716	0.337355
SYK	1.18951	11.1279	0.141667
AUH	-0.0310082	11.2361	1
NFIL3	-0.255848	11.0768	1
ENSSSCG00045015972	-0.514878	11.1728	0.875673
SPTLC1	-0.404243	11.0871	1
ENSSSCG00045016662	1.02544	11.082	0.0828592
ARMC1	1.38444	11.0872	0.0120151
MTFR1	0.796663	11.0982	0.242783
PDE7A	-0.538793	11.0975	1
DNAJC5B	-0.175511	11.0718	1
ADHFE1	0.631566	11.0717	0.337355
MYBL1	1.15698	11.1026	0.0708232
VCPIP1	0.174362	11.1037	0.967739
SGK3	0.581609	11.1527	0.416946
CSPP1	0.614069	11.2579	0.287197
PPP1R42	-0.181282	11.0725	1
COPS5	-0.472707	11.0927	1
ARFGEF1	0.594144	11.3302	0.229318
ENSSSCG00045013327	-0.208109	11.1381	1
ENSSSCG00045027106	-0.175507	11.0717	1
ENSSSCG00045027665	0.46586	11.0827	0.617213
HSDL1	-0.175505	11.0717	1
ENSSSCG00045028401	-0.255852	11.0769	1
WFDC1	-0.255851	11.0769	1
ENSSSCG00045029784	-0.467121	11.0924	1
KLHL36	0.796718	11.0978	0.242783
ENSSSCG00045030051	0.9169	11.1529	0.136576
ENSSSCG00045030460	0.317764	11.0924	0.850825
ZDHHC7	0.466132	11.0821	0.617755
KIAA0513	0.248532	11.0976	0.875415
ENSSSCG00045031577	-1.45631	11.1968	0.181986
COX4I1	0.81927	11.1636	0.205471
IRF8	0.400175	11.0873	0.638116
MTHFSD	0.390029	11.0873	0.739672
JAG1	0.731887	11.1027	0.326644
MKKS	-0.175501	11.0716	1
SNAP25	-0.255849	11.0768	1
ENSSSCG00045009301	0.481339	11.1227	0.573825
PLCB4	-0.231406	11.3757	1
ENSSSCG00045005564	-0.255858	11.077	1
ENSSSCG00045005641	0.597878	11.1129	0.445797
ENSSSCG00045005709	-0.255861	11.0771	1
RPRD1B	-0.661864	11.1079	0.8712
ENSSSCG00045005868	-0.404249	11.0873	1
VSTM2L	0.546476	11.077	0.484031
CTNNBL1	-0.661885	11.1085	0.8712
ENSSSCG00045006379	-0.535459	11.0975	1
MANBAL	0.308534	11.0931	0.753362
ENSSSCG00045006507	0.0632873	11.1126	1
RBL1	0.390026	11.0873	0.739672
SAMHD1	-0.104233	11.1278	1
ENSSSCG00045007542	0.840267	11.1281	0.201501
DSN1	-0.404247	11.0872	1
NDRG3	-0.978346	11.1383	0.500828
TGIF2	0.466185	11.0822	0.617755
MYL9	-0.331961	11.0822	1
DLGAP4	-0.717442	11.1127	0.825151
AAR2	-0.255862	11.0771	1
ENSSSCG00045009496	1.15309	11.1025	0.0706433
SCAND1	-0.175512	11.0718	1
PHF20	0.768352	11.2339	0.152782
RBM39	0.52591	11.3812	0.289924
CPNE1	1.06084	11.1687	0.0828627
ENSSSCG00045005223	-0.258393	11.2122	1
ENSSSCG00045005379	0.00449243	11.3262	1
UBP1	0.822177	11.1626	0.188171
FBXL2	0.317746	11.0922	0.850825
CRTAP	-0.24989	11.1426	1
ENSSSCG00045005748	-0.660175	11.1079	0.911336
ENSSSCG00045006181	0.426922	11.1277	0.633169
DYNC1LI1	1.15564	11.1026	0.0549283
CMTM7	-0.332317	11.0823	1
CMTM8	0.403281	11.1729	0.617247
ENSSSCG00045007206	-0.255866	11.0772	1
ENSSSCG00045007292	0.445968	11.1693	0.56316
STT3B	0.809496	11.1969	0.173495
ENSSSCG00045002075	0.0939254	11.1626	1
ENSSSCG00045002188	-0.331961	11.0822	1
CEP97	0.121053	11.1077	1
RPL24	0.687121	11.1433	0.363244
ZBTB11	-0.433595	11.0879	1
PCNP	-0.629432	11.1873	0.695809
TRMT10C	-0.255858	11.077	1
ENSSSCG00045002737	0.698614	11.2112	0.240593
ENSSSCG00045002813	0.183198	11.1025	1
ENSSSCG00045003033	0.45926	11.2062	0.501089
TFG	0.796677	11.0978	0.242783
TMEM45A	-0.255853	11.0769	1
TOMM70	0.00279572	11.1179	1
NIT2	0.466139	11.082	0.617755
TBC1D23	-0.0745082	11.182	1
CMSS1	0.698067	11.2123	0.283555
FILIP1L	-0.0359953	11.1776	1
COL8A1	0.404891	11.2538	0.570514
CTNNA2	1.2786	11.2202	0.02992
DLD	0.466136	11.0821	0.617755
ENSSSCG00045014539	0.367557	11.3001	0.561137
NRCAM	1.15568	11.1574	0.116383
SFRP4	-0.538795	11.0976	1
EPDR1	-0.175507	11.0717	1
STARD3NL	-0.404251	11.0873	1
ENSSSCG00045020001	-0.175505	11.0717	1
ZNF398	0.441636	11.0842	0.584453
PDIA4	-0.538794	11.0975	1
EZH2	0.662138	11.1078	0.370641
ENSSSCG00045021809	0.546487	11.0768	0.484031
CUL1	-0.0581147	11.2344	1
ENSSSCG00045022454	0.316327	11.1411	0.765886
GALNTL6	0.809693	11.1968	0.193842
GALNT7	0.899519	11.1227	0.203961
HMGB2	1.20094	11.0716	0.0155861
SCRG1	-0.331956	11.0821	1
HAND2	-0.331963	11.0822	1
CEP44	0.662132	11.1079	0.370641
FBXO8	1.3041	11.0925	0.0224507
HPGD	-0.404256	11.0874	1
TLR5	0.63157	11.0716	0.337355
ENSSSCG00045038114	0.183159	11.1034	1
CAPN8	0.466132	11.0821	0.617755
CAPN2	0.359769	11.1782	0.664452
ENSSSCG00045038397	-0.404262	11.0876	1
FBXO28	1.02252	11.1127	0.117268
ENSSSCG00045038496	0.795493	11.0974	0.271413
ZBTB41	-0.106778	11.1282	1
ENSSSCG00045038675	0.466134	11.0821	0.617755
ENSSSCG00045038699	-0.256872	11.1434	1
NEK7	-0.114581	11.1878	1
ATP6V1G3	-0.175504	11.0717	1
PTPRC	0.423014	11.1289	0.63893
GAS7	-0.196939	11.2573	1
ALOX15	0.581553	11.154	0.416946
GABARAP	-0.257231	11.0776	1
DLG4	-0.473097	11.0926	1
ENSSSCG00045025402	0.546527	11.0768	0.484031
EIF5A	-0.404289	11.0882	1
GPS2	-0.331965	11.0823	1
PLSCR3	-0.17551	11.0718	1
ENSSSCG00045030466	-0.253777	11.077	1
FGF11	-0.331955	11.082	1
SENP3	-0.333223	11.0824	1
EIF4A1	0.390029	11.0873	0.739672
ENSSSCG00045033587	-0.404257	11.0874	1
ENSSSCG00045034698	-0.255848	11.0768	1
CHD3	0.328071	11.0924	0.762451
CHD3.1	0.120385	11.1079	1
ENSSSCG00045037798	1.15094	11.1026	0.108977
KCNAB3	0.466137	11.082	0.617755
ENSSSCG00045038258	0.955072	11.1179	0.235733
VAMP2	-0.255852	11.0769	1
AURKB	-0.175501	11.0716	1
ENSSSCG00045038467	0.466129	11.0822	0.617755
ENSSSCG00045038539	-0.175508	11.0717	1
SLC25A35	-0.175509	11.0718	1
ENSSSCG00045038850	-0.175508	11.0717	1
NDEL1	-1.31443	11.1783	0.310304
RPL26	0.321347	11.1855	0.712497
ENSSSCG00045039002	0.0856365	11.1631	0.992238
CCDC42	-0.255854	11.077	1
PIK3R5	-0.404267	11.0876	1
NTN1	-0.630625	11.1894	0.68625
ENSSSCG00045039245	-1.42106	11.1922	0.220611
ENSSSCG00045039277	-0.33196	11.0822	1
ENSSSCG00045039384	-0.255857	11.077	1
RCVRN	-0.175501	11.0716	1
MEMO1	0.0703308	11.2155	0.982218
DPY30	-0.336887	11.0836	1
SPAST	0.120372	11.1078	1
SLC30A6	1.01887	11.0821	0.136888
YIPF4	0.270764	11.1434	0.837251
ENSSSCG00045016322	0.937394	11.3334	0.0513343
ENSSSCG00045016716	0.425684	11.1289	0.6409
LTBP1	-0.0979512	11.3462	1
RASGRP3	-0.473101	11.0926	1
ENSSSCG00045017774	0.467799	11.0819	0.50817
RNF11	-0.598159	11.1025	1
C1orf185	0.183234	11.1027	0.890311
FAF1	0.932695	11.4064	0.0363129
ELAVL4	-0.331948	11.0819	1
BEND5	0.974132	11.1771	0.131185
ENSSSCG00045009036	-0.255855	11.077	1
BEND5.1	-0.183933	11.0726	1
SPATA6	0.59534	11.1133	0.446605
NCAM1	0.822733	11.4578	0.124643
TTC12	-0.473091	11.0924	1
ENSSSCG00045007203	0.31774	11.0924	0.850825
ZW10	-0.538227	11.0978	1
USP28	-0.401654	11.0873	1
ZBTB16	0.754554	11.4221	0.116259
REXO2	-0.310344	11.2814	0.875225
BCAT2	-0.0743317	11.1833	1
ENSSSCG00045010482	-0.253713	11.206	1
NUCB1	0.46613	11.0822	0.617755
DHDH	-0.331967	11.0823	1
ENSSSCG00045011521	-0.187932	11.1998	1
GYS1	-0.175512	11.0718	1
RUVBL2	-0.175514	11.0719	1
NTF4	0.537784	11.0777	0.472853
SNRNP70	-0.698785	11.2806	0.533074
ENSSSCG00045013012	0.546482	11.0769	0.484031
ENSSSCG00045013103	0.31425	11.0926	0.760208
ENSSSCG00045013250	0.202039	11.1534	0.912889
TRPM4	-0.473081	11.0922	1
EHD2	-0.880215	11.1285	0.617
ENSSSCG00045013343	-0.255858	11.0771	1
ENSSSCG00045013396	-0.404245	11.0872	1
PIH1D1	0.63157	11.0716	0.337355
EMP3	-0.404253	11.0873	1
ENSSSCG00045014273	0.466133	11.0821	0.617755
ENSSSCG00045014314	0.772927	11.2037	0.230868
KDELR1	0.390033	11.0872	0.739672
ENSSSCG00045014389	-0.17551	11.0718	1
GRWD1	-0.175501	11.0716	1
RPS11	-0.668658	11.2752	0.522353
ENSSSCG00045014720	0.94511	11.088	0.130089
FCGRT	0.18318	11.1029	1
PRRG2	1.10308	11.0769	0.104857
ENSSSCG00045015271	-0.331958	11.0821	1
ENSSSCG00045015379	-0.25585	11.0769	1
RPL18	-1.36787	11.1872	0.279811
ENSSSCG00045015523	-0.25585	11.0769	1
ENSSSCG00045015579	0.390034	11.0872	0.739672
ENSSSCG00045015645	-0.255849	11.0769	1
IRF3	-0.331991	11.0829	1
PRMT1	0.390021	11.0874	0.739672
FUT2	-0.404262	11.0876	1
ENSSSCG00045016635	-0.255859	11.0771	1
ENSSSCG00045017358	0.425702	11.1279	0.6409
MED25	-0.331984	11.0828	1
PTOV1	-0.40425	11.0873	1
PNKP	-0.473082	11.0923	1
AKT1S1	-0.404287	11.0882	1
ENSSSCG00045019316	0.248889	11.0977	0.952165
ENSSSCG00045019543	0.546477	11.077	0.484031
IL4I1	0.183195	11.1026	1
ENSSSCG00045020280	-0.348283	11.1548	1
ZNF473	-0.331971	11.0824	1
ENSSSCG00045020776	-1.06677	11.1479	0.479942
ENSSSCG00045021650	-0.259483	11.0779	1
EMC10	-0.404245	11.0872	1
ASPDH	0.0062494	11.1182	1
ENSSSCG00045023931	0.631566	11.0717	0.337355
ENSSSCG00045024098	-0.175514	11.0719	1
ENSSSCG00045024477	0.546484	11.0768	0.484031
MTERF3	0.662161	11.1079	0.370641
ENSSSCG00045030429	-0.255857	11.077	1
SDC2	0.246486	11.1923	0.797007
ENSSSCG00045030802	0.531295	11.1968	0.437406
MTDH	0.0360783	11.2204	1
ENSSSCG00045031670	-0.255064	11.3253	0.977415
MATN2	-0.648859	11.3433	0.552796
RPL30	1.01659	11.1454	0.0968703
ENSSSCG00045032479	0.546476	11.077	0.484031
RIDA	-0.331962	11.0822	1
POP1	-0.175508	11.0717	1
NIPAL2	0.17602	11.1541	0.959844
ENSSSCG00045033146	0.637291	11.4476	0.164576
ENSSSCG00045003974	-0.0655188	11.1242	1
ARL4A	-0.331987	11.0828	1
ETV1	0.539137	11.1178	0.50533
ENSSSCG00045025116	0.99601	11.115	0.161276
GRIA2	0.866207	11.0923	0.221303
GLRB	0.945124	11.0874	0.130089
PDGFC	1.04373	11.2543	0.0386844
CTSO	-0.175507	11.0717	1
TDO2	0.631613	11.0717	0.337355
GUCY1B1	0.945134	11.0872	0.130089
Gucy1a3	-0.208702	11.1388	1
ENSSSCG00045015342	0.00420031	11.1175	1
CDC42EP2	-0.175511	11.0718	1
ENSSSCG00045015803	-0.400552	11.0873	1
SPTBN2	0.631564	11.0717	0.337355
ENSSSCG00045016229	0.186291	11.1023	0.984161
ENSSSCG00045016324	-0.880345	11.1277	0.602304
RBM4	-0.255861	11.0771	1
CCS	0.466141	11.082	0.617755
CAPN1	0.466133	11.0821	0.617755
SYVN1	0.546537	11.0769	0.484031
MRPL49	-0.175508	11.0718	1
BBS1	-0.175507	11.0717	1
FAU	0.174863	11.1559	0.955043
TM7SF2	-0.175501	11.0716	1
DPP3	-0.175508	11.0718	1
VPS51	-0.404264	11.0876	1
PELI3	0.631565	11.0717	0.337355
ZFPL1	-0.25827	11.0778	1
SAC3D1	0.570077	11.0738	0.379487
SNX15	0.390058	11.0872	0.739672
ARL2	0.945085	11.0872	0.130089
RAB1B	0.54648	11.0769	0.484031
ENSSSCG00045020860	-0.0757921	11.1822	1
EHD1	-0.828516	11.1234	0.681366
SF3B2	-0.538805	11.0978	1
ENSSSCG00045021715	-0.175511	11.0718	1
ENSSSCG00045022264	-0.175501	11.0716	1
CST6	-0.400551	11.0873	1
BANF1	-0.331965	11.0823	1
EIF1AD	-0.175508	11.0717	1
SF1	-0.601653	11.103	0.95544
SART1	-0.369177	11.0844	1
DRAP1	-0.175507	11.0717	1
CCDC85B	0.546482	11.0769	0.484031
EFEMP2	-0.47738	11.0947	1
CFL1	0.183222	11.103	1
ENSSSCG00045026561	-0.255853	11.0769	1
ENSSSCG00045027128	0.63157	11.0716	0.337355
RNASEH2C	-0.175513	11.0719	1
TRMT112	-0.255847	11.0768	1
RELA	-0.473159	11.0941	1
ENSSSCG00045028591	-0.255861	11.0771	1
PPP1R14B	-0.404276	11.0879	1
FKBP2	-0.404253	11.0873	1
ENSSSCG00045029567	-0.175505	11.0717	1
ENSSSCG00045030438	0.546483	11.0768	0.484031
ENSSSCG00045030677	-0.255848	11.0768	1
ENSSSCG00045030815	1.20099	11.0717	0.0155861
ENSSSCG00045031091	0.63157	11.0716	0.337355
SCYL1	-0.255859	11.0771	1
ENSSSCG00045033974	-0.601643	11.1028	0.95544
ENSSSCG00045025785	0.840215	11.1289	0.201501
PCM1	-0.984787	11.2405	0.337604
FGL1	-0.331967	11.0823	1
MTUS1	0.388347	11.2159	0.599645
PDGFRL	0.466179	11.0821	0.617755
SLC7A2	-0.774703	11.1182	0.751845
MTMR7	0.63157	11.0716	0.337355
VPS37A	0.317748	11.0922	0.850825
CNOT7	0.46332	11.0829	0.612653
ZDHHC2	-0.978269	11.1379	0.501712
MICU3	0.480913	11.1229	0.572816
ENSSSCG00045035433	-0.255863	11.0771	1
MSR1	0.390078	11.0874	0.739672
TSN	0.828978	11.1305	0.270033
NIFK	0.466137	11.082	0.617755
ENSSSCG00045009362	1.31477	11.2643	0.0119363
ENSSSCG00045012387	0.631613	11.0717	0.337355
GLI2	0.425698	11.1279	0.6409
NCAM2	-0.526224	11.4503	0.766572
ENSSSCG00045015090	0.794569	11.0975	0.271824
ENSSSCG00045015830	-0.5388	11.0977	1
UNG	-0.175507	11.0717	1
USP30	0.0601151	11.1132	1
ENSSSCG00045016937	0.631567	11.0717	0.337355
ENSSSCG00045017546	-1.55682	11.2135	0.134839
CORO1C	0.536477	11.1184	0.509393
ENSSSCG00045018349	-0.175501	11.0716	1
SART3	-0.469975	11.0924	1
CMLKR1	1.02547	11.0821	0.0828592
ENSSSCG00045034269	0.212748	11.1537	0.932193
SRSF9	-0.110203	11.1288	1
DYNLL1	0.251305	11.0973	0.878191
COQ5	1.02548	11.0821	0.0828592
ENSSSCG00045035260	0.003453	11.1724	1
POP5	-0.175507	11.0717	1
MLEC	-0.346726	11.0844	1
ACADS	0.385218	11.0887	0.730167
SPPL3	0.459261	11.2055	0.461675
ENSSSCG00045036779	-0.401006	11.0873	1
ANKRD13A	-0.535251	11.0975	1
GIT2	0.914589	11.1564	0.142533
ENSSSCG00045037487	0.466144	11.0819	0.617755
GLTP	0.390026	11.0873	0.739672
FAM222A	0.390022	11.0874	0.739672
MVK	-0.400403	11.0872	1
UBE3B	0.868783	11.1576	0.161352
ENSSSCG00045038231	-0.473111	11.093	1
RGS3	-0.661924	11.1098	0.8712
POLE3	-0.255858	11.077	1
ALAD	-0.404254	11.0874	1
HDHD3	-0.331952	11.082	1
RNF183	0.63157	11.0716	0.337355
PRPF4	-0.399536	11.0825	1
SLC31A1	-0.175514	11.0719	1
FKBP15	0.868777	11.1577	0.161352
ZFP37	-0.175505	11.0717	1
SNX30	-0.154173	11.1329	1
KIAA1958	-0.253746	11.1435	1
HSDL2	0.060093	11.1137	1
PTBP3	0.219832	11.149	0.861643
SUSD1	0.796684	11.0976	0.242783
UGCG	0.869962	11.0924	0.221899
ENSSSCG00045034536	-0.32954	11.0822	1
DNAJC25	-0.538801	11.0977	1
PTGR1	-0.404253	11.0874	1
ENSSSCG00045035194	0.317731	11.0926	0.850825
ECPAS	0.495341	11.2015	0.461675
ENSSSCG00045010510	-0.719662	11.1129	0.794395
ENSSSCG00045010660	-0.255846	11.0768	1
EED	0.941862	11.0871	0.175821
PICALM	0.880466	11.3098	0.0732796
CCDC83	-0.175507	11.0717	1
ENSSSCG00045012000	-0.175509	11.0718	1
SYTL2	-0.109198	11.1286	1
CREBZF	-0.158388	11.1334	1
ENSSSCG00045012237	-0.175506	11.0717	1
ENSSSCG00045012271	-0.166855	11.1343	1
SMC6	0.248884	11.0978	0.952165
FAM49A	-0.107598	11.1286	1
DDX1	0.784509	11.1336	0.247591
EFNB2	0.183197	11.1025	1
ARGLU1	-0.766475	11.2061	0.623434
ENSSSCG00045035925	1.0868	11.1076	0.0770594
ENSSSCG00045036162	0.248891	11.0977	0.952165
ENSSSCG00045023668	-0.255852	11.0769	1
RO60	-0.538807	11.0978	1
UCHL5	-0.473095	11.0925	1
RGS21	-0.401164	11.0873	1
CDC73	-0.684381	11.1136	0.857123
ENSSSCG00045022456	-0.175508	11.0717	1
FNTA	-0.331955	11.0821	1
HOOK3	0.977006	11.2057	0.0768286
SMIM19	0.538512	11.1178	0.508976
ENSSSCG00045025017	0.361888	11.1773	0.664579
VDAC3	-0.175507	11.0717	1
POLB	-0.404246	11.0872	1
IKBKB	-0.77505	11.1183	0.752622
ZMAT4	0.06051	11.1128	1
PLAT	0.286064	11.093	0.78815
AP3M2	-0.404249	11.0873	1
ENSSSCG00045028308	0.456029	11.2074	0.517358
ENSSSCG00045028566	0.480741	11.1229	0.572806
GPAT4	0.916901	11.1536	0.136576
GINS4	0.39007	11.0874	0.739672
ENSSSCG00045031030	0.248897	11.0975	0.952165
SFRP1	0.120349	11.1078	1
ENSSSCG00045023957	0.63157	11.0716	0.337355
CCDC69	-0.330748	11.0822	1
ENSSSCG00045025024	0.265392	11.1487	0.888867
ENSSSCG00045026795	0.104617	11.1099	1
GPX3	0.727843	11.1027	0.305401
2023-03-06	0.562611	11.231	0.353946
ENSSSCG00045028612	0.539009	11.12	0.50533
CCT5	0.183234	11.1029	1
ENSSSCG00045030428	-0.175501	11.0716	1
ENSSSCG00045030664	0.0032217	11.4191	0.955861
ACSL4	0.402951	11.173	0.6144
TMEM164	-0.520658	11.1796	0.793616
AMMECR1	0.539084	11.1178	0.50533
ENSSSCG00045000620	-0.301874	11.148	1
PAK3	-0.405518	11.1633	0.974802
DCX	-0.208118	11.1381	1
ALG13	0.317739	11.0924	0.850825
TRPC5	0.632496	11.1133	0.450628
TMEM170B	0.796693	11.0974	0.242783
ENSSSCG00045023834	0.423969	11.2108	0.541165
PHACTR1	1.55875	11.1871	0.00708121
TBC1D7	0.183154	11.1035	1
GFOD1	0.0448682	11.1674	1
SIRT5	0.183203	11.103	1
NOL7	0.546486	11.0768	0.484031
ENSSSCG00045025373	-0.348087	11.1528	1
CD83	0.466139	11.082	0.617755
TSNARE1	0.63157	11.0716	0.337355
ENSSSCG00045037107	-0.175508	11.0717	1
SLC45A4	-0.404258	11.0875	1
ENSSSCG00045037329	-0.255846	11.0768	1
ENSSSCG00045037504	0.938729	11.3254	0.0966998
AGO2	1.01513	11.1433	0.111829
ENSSSCG00045038319	0.32222	11.1818	0.712805
ENSSSCG00045017658	0.0677842	11.2161	0.986696
ENSSSCG00045020317	0.317751	11.0921	0.850825
MRAP2	-0.331963	11.0822	1
ENSSSCG00045020834	-0.152514	11.1927	1
OGFRL1	-0.255849	11.0768	1
ENSSSCG00045027767	-0.00375695	11.1193	1
VPS8	0.653052	11.2594	0.33222
C13H3orf70	-0.540578	11.1772	0.966411
EHHADH	0.79669	11.0975	0.242783
MAP3K13	0.362734	11.1772	0.66326
SENP2	0.319958	11.1386	0.757726
IGF2BP2	1.02111	11.1131	0.102997
TRA2B	-0.434355	11.1629	0.925882
TGFB1I1	0.466175	11.0822	0.617755
C16orf58	-0.25586	11.0771	1
ZNF713	-0.601641	11.1028	0.95544
MRPS17	-0.175502	11.0716	1
NIPSNAP2	-0.404252	11.0873	1
PSPH	-0.175514	11.0719	1
ENSSSCG00045031660	0.390028	11.0873	0.739672
VKORC1L1	0.690829	11.1772	0.279803
ASL	-0.255856	11.077	1
TPST1	0.612079	11.187	0.387302
ENSSSCG00045035214	0.390028	11.0873	0.739672
RABGEF1	0.183195	11.1026	1
GAP43	1.65835	11.1962	0.00179672
LSAMP	0.750049	11.2403	0.25793
ENSSSCG00045003147	-0.175509	11.0718	1
ENSSSCG00045003165	0.317728	11.0933	0.850825
ENSSSCG00045003192	-0.473104	11.0927	1
GCSH	-0.255852	11.0769	1
ENSSSCG00045003248	0.938392	11.0874	0.177084
ENSSSCG00045003348	-0.601668	11.1034	0.95544
CMIP	-0.321706	11.2172	0.988579
ENSSSCG00045003580	0.598933	11.1131	0.44628
MPHOSPH6	-0.25586	11.0771	1
CDH13	0.852103	11.3705	0.122559
HSBP1	0.46493	11.0828	0.615363
BTBD7	-0.365023	11.2281	0.862186
ENSSSCG00045021867	0.865938	11.0923	0.221409
PRIMA1	-0.331948	11.0819	1
DDX24	-0.254837	11.077	1
ISG12	0.120328	11.11	1
ENSSSCG00045023214	-0.336449	11.0835	1
PPP4R4	-0.255855	11.077	1
ENSSSCG00045024686	-0.175501	11.0716	1
FBLN5	-0.71967	11.113	0.794395
TRIP11	0.36231	11.178	0.662977
ATXN3	0.537479	11.1181	0.509219
CPSF2	-0.404245	11.0872	1
ENSSSCG00045035555	0.942044	11.0871	0.175756
RIN3	-0.0534134	11.1231	1
LGMN	0.183186	11.1028	1
ENSSSCG00045036628	-0.431708	11.0878	1
ITPK1	0.481268	11.1231	0.5733
ENSSSCG00045037275	0.466132	11.0822	0.617755
PCSK1N	0.631564	11.0717	0.337355
PQBP1	-0.257897	11.0777	1
ENSSSCG00045007335	0.63162	11.0717	0.337355
GRIPAP1	0.544834	11.1179	0.509096
TFE3	0.320377	11.0877	0.659833
WDR45	-0.175505	11.0717	1
GPKOW	1.51524	11.1029	0.00637102
PRICKLE3	-0.331954	11.082	1
ENSSSCG00045009088	1.02544	11.0819	0.0828592
ENSSSCG00045009198	0.631608	11.0718	0.337355
CCDC22	0.466136	11.0821	0.617755
ENSSSCG00045020467	-0.473101	11.0927	1
CHST7	-0.181781	11.0725	1
SLC9A7	1.51141	11.1024	0.0422474
ENSSSCG00045021045	0.631565	11.0717	0.337355
RP2	0.631596	11.0717	0.337355
JADE3	0.488237	11.1632	0.521859
RGN	-0.255845	11.0768	1
ENSSSCG00045021414	-0.718288	11.1129	0.826823
CDK16	0.390042	11.088	0.739672
USP11	-0.400933	11.0873	1
ENSSSCG00045022749	0.317734	11.0925	0.850825
ENSSSCG00045022853	-0.255851	11.0769	1
ENSSSCG00045023083	1.10284	11.0769	0.104857
TIMP1	-0.404255	11.0874	1
CFP	-0.175501	11.0716	1
ELK1	0.245844	11.0978	0.779059
ENSSSCG00045024178	-0.433715	11.164	0.960704
ZNF182	-0.401477	11.0826	1
ZNF630	0.543617	11.0769	0.377389
SLC38A5	-0.175516	11.0719	1
FTSJ1	0.317739	11.0924	0.850825
RBM3	-0.404249	11.0873	1
WDR13	-0.347819	11.0845	1
WAS	-0.404245	11.0872	1
HDAC6	1.08689	11.1076	0.0770594
BASP1	0.727842	11.1027	0.305401
ENSSSCG00045010863	0.734774	11.2053	0.19146
RETREG1	0.162531	11.2543	0.891102
ENSSSCG00045011375	-0.175501	11.0716	1
KCNC1	-0.256893	11.0776	1
ENSSSCG00045026801	0.546485	11.0768	0.484031
ENSSSCG00045028151	-0.600179	11.1028	1
ENSSSCG00045028682	-0.717688	11.1128	0.825615
ENSSSCG00045028855	0.655693	11.3819	0.182273
RPS13	0.120268	11.1101	1
PLEKHA7	-0.56629	11.326	0.703788
C2H11orf58	0.0601044	11.1135	1
SOX6	-0.0464057	11.607	1
ENSSSCG00045006112	0.63157	11.0716	0.337355
C1R	-0.255848	11.0768	1
C1R.1	-0.876197	11.1277	0.661568
LPCAT3	-0.601643	11.1028	0.95544
EMG1	-0.175514	11.0719	1
PTPN6	-0.255849	11.0769	1
ATN1	-0.175501	11.0716	1
ENO2	-0.329373	11.0822	1
TPI1	0.466134	11.0821	0.617755
USP5	-0.331951	11.082	1
ENSSSCG00045013864	-0.175507	11.0717	1
ENSSSCG00045014162	0.347725	11.1393	0.805698
MLF2	-0.175508	11.0717	1
COPS7A	-0.175507	11.0717	1
ZNF384	0.466132	11.0822	0.617755
LPAR5	0.631616	11.0718	0.337355
CHD4	-0.434362	11.1631	0.925882
NOP2	-0.175508	11.0717	1
IFFO1	-0.331963	11.0822	1
GAPDH	-0.736728	11.1186	0.778694
ENSSSCG00045018051	0.546479	11.0769	0.484031
ENSSSCG00045019300	0.631567	11.0717	0.337355
TNFRSF1A	-0.331956	11.0821	1
CD9	-0.978196	11.1381	0.503825
VWF	1.36172	11.1625	0.034953
NTF3	-0.175507	11.0717	1
NDUFA9	-0.175511	11.0718	1
ENSSSCG00045024744	0.183192	11.1026	1
ENSSSCG00045024882	1.11052	11.0769	0.0440025
GLCE	-1.27654	11.1733	0.286741
PAQR5	-0.253957	11.077	1
KIF23	0.63157	11.0716	0.337355
RPLP1	-0.970738	11.3335	0.285769
TLE3	-0.538791	11.0975	1
UACA	0.467623	11.2442	0.482667
LARP6	0.63159	11.0717	0.337355
LRRC49	0.626092	11.1482	0.416587
ENSSSCG00045007250	-1.07012	11.1489	0.416463
NRG1	0.469338	11.2439	0.424517
FUT10	0.736084	11.1385	0.307068
MAK16	-0.175508	11.0718	1
ENSSSCG00045020835	-0.175507	11.0717	1
ENSSSCG00045020997	-0.175501	11.0716	1
SUGT1	-0.538831	11.0984	1
ELF1	-0.113852	11.1873	1
WBP4	-0.538821	11.0982	1
KBTBD6	0.793651	11.0975	0.272184
ENSSSCG00045021738	-0.175504	11.0717	1
NAA16	-0.0755604	11.1819	1
RGCC	1.13808	11.1034	0.157233
TBX3	0.466133	11.0821	0.617755
TBX5	0.86898	11.0924	0.183908
RBM19	0.0023541	11.1179	1
ENSSSCG00045035906	-0.478802	11.0933	1
ENSSSCG00045036017	-0.331964	11.0822	1
DDX54	-0.255845	11.0768	1
TPCN1	0.126678	11.1077	1
ENSSSCG00045037016	-0.401042	11.0873	1
SLC8B1	0.460125	11.0823	0.506807
ENSSSCG00045037297	0.46124	11.0822	0.507123
ENSSSCG00045019723	0.391234	11.2166	0.596264
DHCR24	0.659981	11.1078	0.384863
ENSSSCG00045021050	0.390035	11.0871	0.739672
ENSSSCG00045021134	-0.175501	11.0716	1
ENSSSCG00045021378	-0.473112	11.093	1
SSBP3	0.629217	11.2203	0.333361
MRPL37	-0.330607	11.0822	1
TCEANC2	-0.527911	11.0984	1
TMEM59	0.120326	11.1084	1
LRRC42	-0.331968	11.0823	1
YIPF1	-0.555015	11.1781	0.795495
ENSSSCG00045023389	0.317734	11.0925	0.850825
ENSSSCG00045023585	0.478224	11.1237	0.573885
LRP8	-0.255846	11.0768	1
MAGOH	-0.404243	11.0871	1
CZIB	-0.175505	11.0717	1
CPT2	0.467799	11.0819	0.508189
SCP2	-0.473104	11.0927	1
PRICKLE1	0.559874	11.2667	0.350995
ENSSSCG00045007150	-0.755206	11.4416	0.566826
ENSSSCG00045007470	0.390022	11.0874	0.739672
TWF1	-0.175508	11.0718	1
ENSSSCG00045007894	1.01646	11.1722	0.111903
GXYLT1	-0.706548	11.1038	1
ENSSSCG00045013075	0.940198	11.2113	0.131647
PPHLN1	0.776578	11.1676	0.22212
ZCRB1	1.01567	11.1136	0.120499
FAM13C	0.228126	11.1489	0.858711
SLC16A9	1.15564	11.1037	0.0549283
CCDC6	0.628516	11.148	0.38531
ENSSSCG00045022404	0.243908	12.2754	0.637871
CDK1	0.248901	11.0974	0.952165
RHOBTB1	0.662149	11.1076	0.370641
UBLCP1	-0.175501	11.0716	1
RNF145	-0.473101	11.0927	1
EBF1	0.942882	12.3749	0.00160153
ENSSSCG00045022642	0.319231	11.1382	0.758465
ENSSSCG00045023039	-0.249486	11.0768	1
ADAM19	-0.345782	11.1528	1
ENSSSCG00045024206	-0.255858	11.077	1
ENSSSCG00045024987	0.63157	11.0716	0.337355
ENSSSCG00045032907	0.120331	11.1078	1
ENSSSCG00045033112	-0.331948	11.0819	1
CLTB	-0.331958	11.0821	1
FAF2	-0.20818	11.1378	1
ENSSSCG00045034335	0.631566	11.0717	0.337355
UIMC1	0.370154	11.1773	0.664124
ZNF346	-0.538791	11.0975	1
FGFR4	-0.175507	11.0717	1
NSD1	-0.257136	11.2682	0.977412
RAB24	-0.255851	11.0769	1
MXD3	0.727843	11.1027	0.305401
GRK6	0.120315	11.1086	1
DBN1	-0.175506	11.0717	1
PDLIM7	0.943736	11.087	0.174966
FAM193B	-0.597721	11.1024	1
TMED9	0.18323	11.1028	1
RMND5B	0.00538099	11.1181	1
HNRNPAB	0.466172	11.0822	0.617755
PHYKPL	0.39007	11.0873	0.739672
ENSSSCG00045038429	0.849975	11.1917	0.199108
CLK4	-0.17551	11.0718	1
ZNF354A	-0.601651	11.103	0.95544
ENSSSCG00045038625	0.631566	11.0717	0.337355
ZNF454	0.631565	11.0717	0.337355
ZNF354C	0.183014	11.1027	0.886349
ENSSSCG00045038824	-0.158405	11.1338	1
ENSSSCG00045000163	-0.538784	11.0973	1
ASNS	-0.880358	11.128	0.602304
NXPH1	0.546476	11.077	0.484031
ICA1	0.466136	11.0821	0.617755
GLCCI1	0.373058	11.1328	0.684954
MIOS	-0.331951	11.082	1
ENSSSCG00045004904	0.599143	11.1126	0.445404
SAMD4A	0.179365	11.4196	0.73111
CGRRF1	0.390048	11.0874	0.739672
ENSSSCG00045008256	0.39004	11.087	0.739672
bmp4	0.317736	11.0924	0.850825
ENSSSCG00045008643	0.332733	11.139	0.787215
FERMT2	0.782373	11.3549	0.102167
GNPNAT1	0.0743739	11.1133	1
STYX	1.51213	11.1027	0.00853535
PSMC6	0.273056	11.1431	0.820776
ENSSSCG00045009988	0.630261	11.1486	0.417081
GPR137C	0.481211	11.1245	0.5733
TXNDC16	-0.255853	11.0769	1
PTGER2	0.631565	11.0717	0.337355
HNRNPA1	-0.0524081	11.1238	1
CBX5	-0.538806	11.0978	1
CALCOCO1	-0.309167	11.1535	1
ATP5MC2	0.386734	11.0882	0.626731
ATF7	0.38517	11.372	0.460472
MAP3K12	-0.175508	11.0717	1
PRR13	-1.2768	11.1735	0.262644
SP1	0.489726	11.1625	0.518037
ENSSSCG00045001893	-0.472524	11.0927	1
ENSSSCG00045002008	-0.255845	11.0768	1
RARG	0.662191	11.1087	0.370641
ENSSSCG00045002336	0.466131	11.0822	0.617755
NCKAP1L	-0.175507	11.0717	1
ZNF740	1.30657	11.1188	0.0282751
ENSSSCG00045002505	0.463627	11.0829	0.612988
CSAD	0.221659	11.1482	0.882351
ENSSSCG00045002700	-0.255863	11.0771	1
SPRYD3	-0.252923	11.0769	1
COPZ1	-0.255862	11.0771	1
ENSSSCG00045002858	0.424738	11.1282	0.639401
ENSSSCG00045003004	-0.158391	11.1335	1
KRT8	-1.53322	11.2129	0.165196
ENSSSCG00045006860	-0.106807	11.1289	1
ENSSSCG00045007038	-0.175511	11.0718	1
ENSSSCG00045007350	0.398223	11.0875	0.637805
ENSSSCG00045007760	0.390034	11.0871	0.739672
ENSSSCG00045008031	-0.255851	11.0769	1
CKAP2	0.631565	11.0717	0.337355
VPS36	0.183184	11.1028	1
ENSSSCG00045008677	-0.175507	11.0717	1
ENSSSCG00045008737	-0.255858	11.0771	1
SLC25A15	0.546475	11.077	0.484031
MRPS31	-0.331967	11.0823	1
FOXO1	0.936395	11.4061	0.0442896
ENSSSCG00045009386	-0.514116	11.1726	0.880557
LHFPL6	0.197971	11.2882	0.765318
NHLRC3	0.135801	11.2066	0.932836
ENSSSCG00045010082	-0.775297	11.1192	0.724367
ENSSSCG00045010345	-0.331966	11.0823	1
UFM1	1.20617	11.1527	0.0346498
ENSSSCG00045015753	-0.264168	11.2118	1
MAFB	-0.175506	11.0717	1
DHX35	0.222076	11.1492	0.897599
ENSSSCG00045016903	-0.720238	11.1134	0.830701
ADIG	-0.0640249	11.1261	1
ENSSSCG00045017316	-0.106471	11.128	1
UBXN1	-0.175512	11.0718	1
ENSSSCG00045027939	-0.175502	11.0716	1
ENSSSCG00045028087	0.400734	11.0873	0.637941
GANAB	0.248893	11.0976	0.952165
B3GAT3	-0.255852	11.0769	1
MACROD1	0.546477	11.077	0.484031
ENSSSCG00045030337	-0.434341	11.1626	0.925882
COX8A	0.282317	11.0932	0.786109
ENSSSCG00045030461	0.348423	11.3043	0.555044
ENSSSCG00045030746	-0.55467	11.1774	0.774119
ENSSSCG00045030859	-0.538798	11.0976	1
ENSSSCG00045031020	0.011313	11.1182	1
SPINDOC	-0.255851	11.0769	1
ENSSSCG00045031348	-0.175507	11.0717	1
RTN3	0.0674738	11.2165	1
FTH1	0.829979	11.2269	0.175834
ATL3	0.583582	11.1526	0.426986
ENSSSCG00045031946	-0.255849	11.0769	1
FADS3	-0.473093	11.0925	1
PLAAT3	-0.475618	11.1681	0.880164
LGALS12	0.125731	11.1079	1
ENSSSCG00045032639	-0.735515	11.2025	0.559366
FADS1	0.248894	11.0976	0.952165
ENSSSCG00045033133	-0.329289	11.0822	1
ENSSSCG00045033284	0.389126	11.0883	0.737721
ENSSSCG00045033807	0.945086	11.0872	0.130089
SLC3A2	-0.538803	11.0977	1
WDR74	-0.404247	11.0872	1
NXF1	1.20364	11.1526	0.0657362
ENSSSCG00045034551	0.466128	11.0822	0.617755
POLR2G	0.54648	11.0769	0.484031
ENSSSCG00045034992	-0.210995	11.0738	1
ENSSSCG00045035030	-0.775385	11.1185	0.752946
ENSSSCG00045035147	0.390031	11.0872	0.739672
SDHAF2	0.46614	11.082	0.617755
CPSF7	0.119862	11.1085	1
TMEM216	-0.255262	11.0771	1
ENSSSCG00045036456	-0.601678	11.1036	0.95544
ENSSSCG00045036556	0.39003	11.0872	0.739672
BANK1	1.36685	11.1382	0.0151875
ENSSSCG00045026796	-0.912337	11.1339	0.634697
ENSSSCG00045027597	0.538799	11.1178	0.512142
UBE2D3	-0.0764616	11.1826	1
CISD2	-0.534418	11.0974	1
SLC9B1	-0.46888	11.0923	1
ENSSSCG00045029666	0.599394	11.113	0.437553
BDH2	-0.25585	11.0769	1
ENSSSCG00045030387	1.08513	11.1075	0.164102
ALG1	-0.175507	11.0717	1
PPL	-0.470816	11.0925	1
UBN1	0.727894	11.1026	0.305401
GLYR1	-0.350432	11.1542	1
ANKS3	0.060132	11.1128	1
C3H16orf71	-0.331948	11.0819	1
MGRN1	0.599306	11.1127	0.437553
C3H16orf96	1.11052	11.0769	0.0440025
NMRAL1	0.2489	11.0975	0.952165
HMOX2	0.248854	11.0992	0.952165
DNAJA3	-0.255855	11.077	1
ENSSSCG00045019953	0.466178	11.0821	0.617755
ENSSSCG00045020405	0.390032	11.0872	0.739672
SRL	-0.18121	11.0725	1
ENSSSCG00045020974	-0.553045	11.1768	0.792238
CREBBP	0.66033	11.3223	0.220707
TRAP1	-0.774307	11.1181	0.75121
DNASE1	-0.469383	11.0924	1
CLUAP1	0.796681	11.0977	0.242783
NAA60	0.538927	11.1177	0.508878
ZNF174	-0.404281	11.088	1
ENSSSCG00045024725	-0.175501	11.0716	1
ZNF200	1.02543	11.082	0.0828592
SNTG1	0.659225	11.1079	0.385114
UBE2V2	1.07479	11.1379	0.0988188
MCM4	-0.175506	11.0717	1
ENSSSCG00045030000	1.48482	11.1285	0.00756339
ENSSSCG00045032851	-0.175513	11.0719	1
ENSSSCG00045032920	0.320553	11.1825	0.707858
PRRX1	0.679532	11.1429	0.324989
ENSSSCG00045001724	0.148656	11.386	0.785303
ENSSSCG00045001992	1.58235	11.0976	0.0147591
ENSSSCG00045002164	0.248887	11.0977	0.952165
KCNK1	0.945085	11.0873	0.130089
SLC35F3	1.2293	11.0975	0.051986
ENSSSCG00045002362	0.178309	11.153	0.944383
IRF2BP2	0.868982	11.0923	0.183908
RPP38	-0.175504	11.0717	1
NMT2	0.48978	11.1645	0.513699
FAM171A1	0.577387	11.3004	0.275973
ENSSSCG00045033158	-0.175512	11.0718	1
OPTN	-0.33199	11.0829	1
PHYH	0.248867	11.0983	0.952165
BEND7	-0.108918	11.1291	1
PRPF18	-0.930179	11.1331	0.549225
FRMD4A	0.809332	11.7993	0.192873
FAM107B	0.97103	11.1775	0.157283
HSPA14	1.02543	11.082	0.0828592
SUV39H2	0.631565	11.0717	0.337355
DCLRE1C	1.15577	11.1029	0.072574
ENSSSCG00045009939	-0.175506	11.0717	1
ENSSSCG00045010076	-0.66189	11.1086	0.8712
MSS51	0.63157	11.0716	0.337355
PPP3CB	0.390056	11.0872	0.739672
USP54	0.27081	11.143	0.837251
ENSSSCG00045011420	-0.600038	11.1028	1
ENSSSCG00045011642	-0.406433	11.0889	1
CAMK2G	0.727858	11.1024	0.305401
VCL	0.730715	11.2066	0.295979
AP3M1	0.120333	11.1081	1
ADK	1.11827	11.217	0.0386013
KAT6B	0.00351832	11.281	1
ENSSSCG00045015005	0.631564	11.0717	0.337355
VDAC2	-0.593112	11.1831	0.739047
VDAC2.1	-0.404246	11.0872	1
ARHGEF26	-0.221792	11.2016	1
DHX36	0.130836	11.1584	1
MME	0.79673	11.0976	0.242783
PLCH1	0.317735	11.0925	0.850825
SLC33A1	-0.0531906	11.1226	1
GMPS	0.372459	11.1332	0.705102
ARL6IP6	1.02233	11.1129	0.150911
PRPF40A	-1.19771	11.1657	0.31582
FMNL2	0.760833	11.3888	0.159645
IWS1	-0.716753	11.1125	0.823705
LIMS2	-1.113	11.1534	0.413388
GPR17	0.466144	11.0819	0.617755
WDR33	0.480813	11.3526	0.377019
ENSSSCG00045002655	0.87399	11.0924	0.22163
AMMECR1L	0.390008	11.0878	0.739672
SAP130	1.03347	11.2311	0.0981074
ENSSSCG00045003005	0.624886	11.1536	0.423914
HS6ST1	0.466122	11.0824	0.617755
FRS2	0.708821	11.2767	0.17905
CCT2	0.18319	11.1027	1
ENSSSCG00045007297	0.539743	11.0776	0.475234
ENSSSCG00045007783	0.869027	11.0924	0.183908
CNOT2	0.496333	11.2399	0.44845
KCNMB4	-0.499184	11.2434	0.907563
PTPRB	0.00229082	11.1187	1
PTPRR	0.727892	11.1027	0.305401
ENSSSCG00045009403	-0.175512	11.0718	1
LGR5	0.466134	11.0821	0.617755
ZFC3H1	-0.112645	11.1876	1
RAB21	0.177235	11.1529	0.94427
TBC1D15	0.0600452	11.1153	1
ENSSSCG00045006811	-0.592674	11.182	0.726056
ENSSSCG00045007200	-0.182498	11.0726	1
PCSK6	-0.509365	11.1722	0.957323
SNRPA1	-0.175506	11.0717	1
CTDP1	0.390028	11.0873	0.739672
ENSSSCG00045008564	-0.33196	11.0822	1
ATP9B	-0.0273488	11.2299	1
CCDC14	1.64248	11.1574	0.0088315
ENSSSCG00045026962	0.462894	11.25	0.497282
UMPS	0.631564	11.0717	0.337355
ITGB5	-0.15841	11.1339	1
HEG1	1.40681	11.2711	0.027657
SLC12A8	-0.255846	11.0768	1
ZNF148	-0.0032339	11.2313	1
SNX4	0.314865	11.1437	0.826947
OSBPL11	0.77726	11.1675	0.222786
RPL35A	-0.155778	11.1334	1
ENSSSCG00045030570	-0.175501	11.0716	1
ENSSSCG00045031590	0.986997	11.4206	0.040383
FYTTD1	0.322122	11.1377	0.744892
RUBCN	-0.331952	11.082	1
ENSSSCG00045033298	-0.175507	11.0717	1
ENSSSCG00045033497	-0.257003	11.0772	1
RAF1	0.64848	11.184	0.318122
ENSSSCG00045000312	0.466126	11.0823	0.617755
MKRN2	-0.404251	11.0873	1
TSEN2	-0.404249	11.0873	1
PPARG	0.325025	11.3912	0.550964
SYN2	-0.536478	11.0976	1
TAMM41	-0.175509	11.0718	1
VGLL4	-0.10352	11.2998	1
ATG7	0.32376	11.3084	0.579082
HRH1	0.664856	11.1078	0.384914
PLXND1	-0.404277	11.0879	1
ENSSSCG00045005464	-0.331964	11.0822	1
RPL32	0.666764	11.1077	0.384624
CAND2	-0.255845	11.0768	1
IMPACT	0.546482	11.0769	0.484031
OSBPL1A	0.628659	11.2209	0.316908
TTC39C	-0.404244	11.0872	1
LAMA3	0.497882	11.2014	0.49405
ENSSSCG00045002837	-0.175507	11.0717	1
ENSSSCG00045002885	0.86902	11.0927	0.183908
RMC1	0.390033	11.0872	0.739672
ENSSSCG00045003182	-0.158145	11.133	1
TMEM241	0.866471	11.0923	0.221193
CABLES1	-0.103715	11.1276	1
ENSSSCG00045003509	0.539127	11.1179	0.50533
GATA6	0.320245	11.1395	0.764085
ENSSSCG00045004916	-0.404246	11.0872	1
IL22RA2	0.546487	11.0768	0.484031
IFNGR1	-0.601676	11.1036	0.95544
ENSSSCG00045004958	0.63157	11.0716	0.337355
ARFGEF3	-0.106758	11.1277	1
ENSSSCG00045005134	-0.439843	11.1688	0.895729
ENSSSCG00045005247	0.478939	11.1231	0.567479
HECA	0.46618	11.0823	0.617755
FANCL	-0.331965	11.0823	1
VRK2	0.966714	11.1481	0.113926
TRIB2	-0.255853	11.0769	1
LPIN1	0.595803	11.2249	0.303512
ENSSSCG00045021957	-0.473081	11.0922	1
E2F6	-0.472318	11.0927	1
ROCK2	0.447349	11.2852	0.450199
ENSSSCG00045024069	0.317727	11.0926	0.850825
ATP6V1C2	-0.33199	11.0829	1
NOL10	-0.932191	11.1341	0.616508
ODC1	-0.175504	11.0717	1
HPCAL1	0.546481	11.0769	0.484031
PRMT2	-0.255862	11.0771	1
ENSSSCG00045025019	0.260025	11.2344	0.707815
ENSSSCG00045026559	-0.770773	11.1178	0.807129
YBEY	-0.182513	11.0726	1
ENSSSCG00045027706	0.727861	11.1023	0.305401
ENSSSCG00045028004	0.466181	11.0821	0.617755
ENSSSCG00045029395	-0.256488	11.0775	1
ENSSSCG00045029844	0.222507	11.1505	0.899522
COL6A1	0.916663	11.1533	0.15038
PCBP3	1.10414	11.0768	0.104502
ENSSSCG00045033922	-0.331962	11.0822	1
ENSSSCG00045034015	-0.874801	11.1281	0.775959
POFUT2	-0.331982	11.0827	1
ADARB1	0.956966	11.1178	0.144551
ENSSSCG00045035626	-0.25585	11.0769	1
PTTG1IP	-0.538797	11.0976	1
CFAP410	-0.40425	11.0873	1
ENSSSCG00045037811	-0.331969	11.0823	1
TRAPPC10	0.599354	11.1128	0.437553
AGPAT3	0.531002	11.1195	0.510191
TRMT11	-0.538802	11.0977	1
HINT3	-0.276331	11.079	1
NCOA7	0.0775419	11.2162	0.961596
HEY2	-0.175508	11.0718	1
ENSSSCG00045008186	0.117407	11.1081	0.989801
TPD52L1	-0.255849	11.0769	1
RNF217	1.01517	11.2016	0.0657023
NKAIN2	-0.520665	11.6227	0.765881
ENSSSCG00045024709	-0.179847	11.0724	1
ENSSSCG00045024775	-0.331953	11.082	1
BMX	-0.175509	11.0718	1
PIR	-0.255858	11.077	1
VEGFD	-0.411731	11.0881	1
PIGA	-0.255851	11.0769	1
MOSPD2	-0.719695	11.1136	0.794395
GLRA2	-0.255861	11.0771	1
GEMIN8	-0.32683	11.082	1
GPM6B	-0.79827	11.3774	0.418781
OFD1	0.247675	11.0976	0.87467
RAB9A	0.582659	11.1529	0.42768
EGFL6	-0.175509	11.0718	1
PIK3C3	-1.08651	11.154	0.455414
CDH8	-0.0528877	11.1229	1
SPDL1	0.63157	11.0716	0.337355
DOCK2	0.59983	11.1129	0.445985
INSYN2B	0.466123	11.0824	0.617755
ENSSSCG00045006084	-0.175507	11.0717	1
KCNIP1	0.970037	11.1774	0.125684
RANBP17	-0.833356	11.2157	0.498505
NPM1	0.317742	11.0923	0.850825
FBXW11	0.0498571	11.1677	1
DEF8	0.539086	11.1178	0.50533
ENSSSCG00045007401	-0.208063	11.138	1
ENSSSCG00045007623	-0.331954	11.082	1
ENSSSCG00045007841	-0.255852	11.0769	1
ZNF276	-0.255853	11.0769	1
VPS9D1	1.0255	11.0821	0.0828592
SPATA2L	-0.175514	11.0719	1
CDK10	-0.390181	11.0774	1
RPL13	0.58837	11.2268	0.37289
SPG7	-0.249486	11.0768	1
ANKRD11	0.0385723	11.3225	0.985255
ENSSSCG00045009572	-0.534714	11.0974	1
TRAPPC2L	-0.175509	11.0718	1
ENSSSCG00045010149	-0.329497	11.0822	1
ENSSSCG00045010210	-0.53883	11.0984	1
ENSSSCG00045010585	-0.175506	11.0717	1
RNF166	0.631588	11.0718	0.337355
ZC3H18	-0.473095	11.0925	1
BANP	0.602344	11.1127	0.445614
ENSSSCG00045011774	-0.25586	11.0771	1
GAS8	-0.175509	11.0718	1
KLHDC4	0.183186	11.1028	1
ENSSSCG00045012317	0.176005	11.1528	0.959844
MAP1LC3B	0.00234913	11.118	1
FBXO31	0.383839	11.0876	0.636369
LRRC7	1.08459	11.1076	0.0923295
ENSSSCG00045007398	0.390043	11.0876	0.739672
SFRS11	0.600287	11.226	0.393082
ANKRD13C	0.628473	11.15	0.373365
PTGER3	0.426608	11.1278	0.63958
ENSSSCG00045008164	-1.23221	11.1677	0.41237
GABRA2	0.466138	11.082	0.617755
GABRB1	-0.605954	11.1037	1
COMMD8	0.945089	11.0872	0.130089
ATP10D	0.774144	11.1687	0.279254
CORIN	1.46243	11.1527	0.0190252
ENSSSCG00045010039	0.240373	11.0981	0.769739
ENSSSCG00045010382	0.63157	11.0716	0.337355
NIPAL1	-0.17551	11.0718	1
TEC	-0.156354	11.1328	1
EDEM3	-0.978251	11.1381	0.502453
ENSSSCG00045031250	-1.11389	11.1539	0.379776
ENSSSCG00045038065	0.3206	11.1381	0.773218
ENSSSCG00045038260	-0.0530832	11.123	1
PRG4	-0.179847	11.0724	1
ENSSSCG00045038463	0.870322	11.2212	0.176245
ENSSSCG00045038569	0.439368	11.1742	0.616531
IVNS1ABP	0.487943	11.1229	0.572814
ENSSSCG00045038662	-0.774537	11.1182	0.750604
RNF2	0.731321	11.1383	0.284251
NIBAN1	0.268843	11.1433	0.800991
LIPG	-0.175505	11.0717	1
RPL17-C18orf32	0.270828	11.1432	0.836098
DYM	0.304309	11.3906	0.580362
SMAD7	0.58666	11.1139	0.456097
ENSSSCG00045016336	1.53233	11.2934	0.0022625
ZBTB7C	-0.0883956	11.2419	1
SMAD2	0.77131	11.1691	0.244167
ENSSSCG00045006866	0.270158	11.1446	0.833539
ENSSSCG00045007329	0.438377	11.4305	0.341801
ENSSSCG00045008036	0.390024	11.0874	0.739672
ENSSSCG00045012021	-0.293612	11.212	1
ENSSSCG00045012345	0.120345	11.1078	1
AIMP1	0.785228	11.1329	0.24447
ENSSSCG00045002987	-0.355144	11.2211	0.913736
NPNT	-0.331955	11.082	1
ENSSSCG00045003230	0.249325	11.0975	0.876046
INTS12	-0.473085	11.0923	1
ARHGEF38	-0.329983	11.0822	1
PPA2	0.183186	11.1028	1
TET2	-0.768999	11.2077	0.52747
ENSSSCG00045029466	-1.15184	11.1578	0.430281
ARHGAP28	-0.432712	11.3715	0.694569
ENSSSCG00045032536	-0.331953	11.082	1
ENSSSCG00045028246	-0.392246	11.1584	1
SGMS2	-0.331948	11.0819	1
CYP2U1	-0.175509	11.0718	1
HADH	-0.776058	11.1187	0.754978
LEF1	-0.767671	11.1179	0.940264
RPL34	-0.157425	11.133	1
OSTC	-0.404254	11.0874	1
COL25A1	-0.719663	11.1129	0.794395
ENSSSCG00045027007	1.26494	11.1725	0.0356283
MCUB	0.596378	11.113	0.455402
CASP6	-0.717887	11.1128	0.825982
ENSSSCG00045028674	-0.774677	11.1182	0.750879
ENSSSCG00045032332	0.183174	11.103	1
DDOST	0.54648	11.0769	0.484031
CDA	-0.404249	11.0873	1
MUL1	-0.175511	11.0718	1
ENSSSCG00045016329	-0.331959	11.0821	1
RNF186	1.11052	11.0768	0.0440025
ENSSSCG00045016523	1.02544	11.082	0.0828592
ENSSSCG00045016737	-0.671155	11.1099	0.932003
ENSSSCG00045016776	1.30446	11.1178	0.0425423
ENSSSCG00045016884	0.248949	11.0975	0.875702
ENSSSCG00045024142	-0.667908	11.3472	0.518432
USP48	-1.13994	11.1596	0.425594
ENSSSCG00045031702	-0.255855	11.077	1
ENSSSCG00045032213	0.678955	11.1427	0.344069
ENSSSCG00045036450	-0.0180046	11.6437	1
HP1BP3	0.777049	11.1676	0.216932
ID2	-0.255851	11.0769	1
ENSSSCG00045022210	0.390019	11.2158	0.585054
MBOAT2	-1.19544	11.1627	0.352033
ASAP2	-0.69737	11.1971	0.682759
ITGB1BP1	0.390023	11.0874	0.739672
CPSF3	0.63157	11.0716	0.337355
IAH1	-0.257651	11.0777	1
ADAM17	-0.776891	11.1186	0.857535
YWHAQ	0.304439	11.1889	0.792076
TAF1B	-0.175508	11.0718	1
ENSSSCG00045027003	-0.331954	11.082	1
ENSSSCG00045027732	-0.175515	11.0719	1
ENSSSCG00045028118	-1.18159	11.5678	0.29584
ENSSSCG00045028503	1.19907	11.2802	0.0189211
SIM1	-0.175513	11.0719	1
TMEM14A	-0.175501	11.0716	1
TRAM2	0.0455217	11.1677	1
EFHC1	0.391618	11.0871	0.63997
PAQR8	0.79429	11.2616	0.129538
ENSSSCG00045004559	-0.0527079	11.1229	1
ZNF333	1.22796	11.0975	0.0367193
NDUFB7	-0.332242	11.083	1
TECR	-0.256894	11.1441	1
ENSSSCG00045009682	-0.41291	11.0864	1
PKN1	-0.603097	11.1033	1
ENSSSCG00045010780	-0.40334	11.0875	1
ADGRL1	-0.774511	11.1182	0.751416
PRKACA	-0.404247	11.0872	1
ENSSSCG00045013710	-0.175508	11.0717	1
IL27RA	-0.401771	11.0873	1
ENSSSCG00045014007	-0.175501	11.0716	1
PODNL1	-0.17551	11.0718	1
CC2D1A	0.546524	11.077	0.484031
CCDC130	-0.471828	11.0927	1
ENSSSCG00045016388	1.022	11.113	0.117831
ENSSSCG00045019272	-0.175501	11.0716	1
TRIR	-0.210994	11.0738	1
ENSSSCG00045019473	-0.255847	11.0768	1
DHPS	-0.175508	11.0717	1
WDR83OS	0.423016	11.1283	0.633751
WDR83	-0.331948	11.0819	1
ENSSSCG00045020513	1.02543	11.0828	0.0828592
ENSSSCG00045020873	0.183814	11.1026	0.980709
ENSSSCG00045021066	-0.473095	11.0925	1
ENSSSCG00045021132	1.11052	11.0768	0.0440025
ENSSSCG00045021166	-0.331955	11.082	1
NFIX	0.562385	11.2314	0.365079
TRMT1	-0.175501	11.0716	1
RAD23A	-0.175511	11.0718	1
CALR	1.11051	11.0769	0.0440025
ENSSSCG00045024629	0.631604	11.0718	0.337355
GCDH	-0.404251	11.0873	1
ADAMTSL2	-0.175513	11.0719	1
NTNG2	1.11055	11.0768	0.0440025
ENSSSCG00045026487	0.281931	11.1879	0.756708
ENSSSCG00045026646	-0.535806	11.0975	1
BRD3	0.121575	11.1076	1
TTF1	0.183182	11.1029	1
ENSSSCG00045027536	0.546479	11.0769	0.484031
ENSSSCG00045027698	1.09009	11.1077	0.127146
ENSSSCG00045027903	-0.331957	11.0821	1
GTF3C4	-0.17551	11.0718	1
ENSSSCG00045028188	-0.331961	11.0822	1
ENSSSCG00045028409	0.631565	11.0717	0.337355
SPACA9	-0.175506	11.0717	1
TSC1	0.317732	11.0925	0.850825
ENSSSCG00045028837	0.147461	11.2986	0.826349
ENSSSCG00045029390	-0.404288	11.0882	1
RALGDS	0.466131	11.0822	0.617755
RPL7A	0.776487	11.3043	0.174625
ABO	-0.175501	11.0716	1
ENSSSCG00045032566	0.546481	11.0769	0.484031
ENSSSCG00045032660	-0.179848	11.0724	1
SURF4	-0.175501	11.0716	1
UBE2W	0.889428	11.1871	0.137365
TMEM70	0.546484	11.0768	0.484031
LY96	-0.175504	11.0717	1
JPH1	0.955195	11.1179	0.179998
KCNB2	1.08537	11.299	0.036913
TERF	0.546481	11.0769	0.484031
ENSSSCG00045011263	-0.736281	11.1186	0.778345
C8orf89	0.390035	11.0871	0.739672
RPL7	0.129507	11.1581	0.955913
RDH10	-0.255857	11.077	1
STAU2	0.788135	11.2944	0.129184
ESR2	-0.179795	11.0724	1
ENSSSCG00045018197	0.466141	11.082	0.617755
KCNH5	-0.0975369	11.1276	1
RHOJ	0.629744	11.1478	0.370217
PPP2R5E	0.321181	11.272	0.664877
WDR89	0.390028	11.0873	0.739672
ENSSSCG00045019783	-0.40426	11.0875	1
SYNE2	0.359275	11.4146	0.503416
ENSSSCG00045023345	-0.181438	11.0725	1
IGF1R	0.0874868	11.3558	0.895538
ENSSSCG00045024352	0.320158	11.138	0.744398
SCG5	-0.181521	11.0725	1
ARHGAP11A	-0.255854	11.0769	1
AQR	-0.0532583	11.1231	1
ZNF770	-0.175509	11.0718	1
CSF1	-0.255848	11.0768	1
AHCYL1	0.800569	11.0981	0.343864
STRIP1	-0.17551	11.0718	1
ENSSSCG00045034215	-0.17551	11.0718	1
RBM15	1.42292	11.1326	0.0154287
LAMTOR5	0.631568	11.0716	0.337355
ENSSSCG00045035446	-0.175501	11.0716	1
CD53	0.466138	11.082	0.617755
LRIF1	-0.331987	11.0828	1
DRAM2	0.546474	11.077	0.484031
ENSSSCG00045035796	0.183185	11.1035	1
DENND2D	-0.255863	11.0772	1
ENSSSCG00045036445	0.631564	11.0717	0.337355
ATP5PB	-0.331983	11.0827	1
RAP1A	0.361911	11.1779	0.663346
INKA2	0.390032	11.0872	0.739672
KCND3	-0.467828	11.0922	1
DYRK1A	0.103645	11.3529	0.872273
KCNJ6	0.792936	11.0976	0.272458
ERG	1.0739	11.1381	0.14208
ENSSSCG00045018030	-1.09103	11.2577	0.362225
HMGN1	0.121457	11.1076	1
ENSSSCG00045019205	-0.175503	11.0716	1
WRB	0.546527	11.0769	0.484031
CTHRC1	-0.3312	11.0823	1
SLC25A32	-0.25585	11.0769	1
DCAF13	0.248905	11.0974	0.952165
ENSSSCG00045033686	-0.879701	11.128	0.614045
LRP12	0.230247	11.1478	0.84001
PIKFYVE	0.679797	11.1432	0.326167
ENSSSCG00045022256	-0.87962	11.1279	0.613543
PLEKHM3	0.835163	11.1282	0.262538
CCNYL1	0.31773	11.0926	0.850825
CREB1	-0.158369	11.133	1
KLF7	-0.328203	11.2218	0.940822
ENSSSCG00045025259	-0.03921	11.2851	1
TBC1D16	-0.598383	11.1025	1
ENSSSCG00045017159	-0.175501	11.0716	1
SLC26A11	-0.175506	11.0717	1
ENSSSCG00045018966	0.324384	11.1381	0.758665
ENDOV	-0.175503	11.0716	1
RPTOR	1.36686	11.1382	0.0151875
BAIAP2	0.546484	11.0768	0.484031
ENSSSCG00045022837	-0.71967	11.113	0.794395
ENSSSCG00045023078	1.11052	11.0769	0.0440025
ENSSSCG00045023602	-0.601649	11.1029	0.95544
ENSSSCG00045024560	0.175365	11.1036	0.969117
ACTG1	0.21647	11.1506	0.871862
ENSSSCG00045026272	-0.257662	11.0777	1
ENSSSCG00045026907	0.466135	11.0821	0.617755
NPLOC4	1.305	11.1177	0.0423518
ENSSSCG00045027105	-0.331968	11.0823	1
DUS1L	-0.175506	11.0717	1
FASN	1.45987	11.2201	0.00480433
TSPAN10	-0.328935	11.0821	1
ENSSSCG00045028865	-0.255848	11.0768	1
ENSSSCG00045029649	0.631564	11.0717	0.337355
CSNK1D	-0.207936	11.1377	1
ENSSSCG00045030323	-0.33124	11.0823	1
ENSSSCG00045030449	-0.175506	11.0717	1
ENSSSCG00045030747	-0.17551	11.0718	1
P4HB	-0.331971	11.0824	1
ARHGDIA	0.662131	11.108	0.370641
ENSSSCG00045032163	-0.331954	11.082	1
PCYT2	-0.17551	11.0718	1
SIRT7	-0.404257	11.0874	1
ENSSSCG00045035267	-0.175512	11.0718	1
ENSSSCG00045035477	-0.304364	11.0792	1
ENSSSCG00045035557	0.662164	11.1078	0.370641
ENSSSCG00045035885	0.392621	11.087	0.640684
ADGRB3	1.05209	11.1965	0.186719
ENSSSCG00045004304	-0.159682	11.1334	1
LIMK1	-0.175503	11.0716	1
EIF4H	0.270742	11.1433	0.837251
LAT2	0.546503	11.077	0.484031
ENSSSCG00045016141	0.596814	11.1131	0.44606
ENSSSCG00045016642	-0.468356	11.0923	1
ENSSSCG00045016939	0.538444	11.1178	0.508988
GTF2I	0.846093	11.3425	0.0622055
ENSSSCG00045018272	0.867956	11.1585	0.173692
ENSSSCG00045018467	0.464895	11.0828	0.615299
ENSSSCG00045018630	-0.255865	11.0772	1
DSG3	-0.175504	11.0717	1
ENSSSCG00045022052	0.390034	11.0871	0.739672
B4GALT6	0.317745	11.0923	0.850825
TRAPPC8	1.35662	11.1868	0.0131269
ENSSSCG00045024516	-0.0762134	11.1827	1
RNF138	-0.0532789	11.1236	1
MEP1B	0.627304	11.0725	0.322179
ENSSSCG00045025264	-0.163687	11.3072	1
KLHL14	1.11052	11.0768	0.0440025
CCDC178	-0.331971	11.0824	1
ESRRG	-0.534943	11.0974	1
KCTD3	-0.536433	11.2507	0.719284
ENSSSCG00045013464	0.736685	11.1718	0.335652
AFF3	-0.514723	11.1725	0.845425
ENSSSCG00045019195	0.971968	11.1188	0.227879
EIF5B	0.534126	11.1966	0.433505
TXNDC9	-0.33196	11.0822	1
MRPL30	0.0602077	11.113	1
ENSSSCG00045020856	1.20094	11.0716	0.0155861
TSGA10	-0.331987	11.0828	1
KIAA1211L	-0.255853	11.0769	1
ENSSSCG00045021907	0.928663	11.1819	0.162496
UNC50	-0.184127	11.0726	1
ENSSSCG00045022558	-0.158385	11.1333	1
ENSSSCG00045023322	-0.175501	11.0716	1
ENSSSCG00045023463	1.02107	11.1135	0.102997
KLHL13	0.732755	11.1727	0.267242
WDR44	-0.661865	11.108	0.8712
DOCK11	0.590652	11.227	0.366946
IL13RA1	-0.473133	11.0934	1
LONRF3	0.63157	11.0716	0.337355
PGRMC1	-0.255848	11.0768	1
ENSSSCG00045034767	0.679489	11.143	0.325367
SLC25A43	-0.255853	11.0769	1
UBE2A	0.390032	11.0872	0.739672
NKRF	-0.17551	11.0718	1
2023-09-06	-0.156401	11.1329	1
RPL39	0.966035	11.1507	0.116162
UPF3B	-0.601622	11.1023	0.95544
NKAP	0.466595	11.0829	0.613662
ENSSSCG00045002863	-0.404254	11.0874	1
DPP4	0.895054	11.0878	0.252682
FAP	-0.212805	11.3189	0.986905
IFIH1	0.183363	11.1026	0.980051
GCA	-0.175501	11.0716	1
KCNH7	1.02543	11.0821	0.0828592
ENSSSCG00045003897	-0.255848	11.0768	1
FIGN	0.150388	11.385	0.784032
ENSSSCG00045002073	1.51567	11.1915	0.00634776
ENSSSCG00045002223	1.37086	11.2987	0.00613085
ENSSSCG00045002301	-0.661842	11.1075	0.8712
EPSTI1	-0.601644	11.1028	0.95544
ENSSSCG00045002508	1.08573	11.1074	0.0914033
ENSSSCG00045002594	0.751185	11.4762	0.10525
PCDH7	-0.249486	11.0768	1
ZCCHC2	0.317739	11.0924	0.850825
ENSSSCG00045000409	0.881837	11.188	0.191543
KDSR	0.874232	11.4497	0.0780454
VPS4B	-0.719728	11.1145	0.794395
SERPINB5	-0.175506	11.0717	1
CDH20	0.796737	11.0975	0.242783
RNF152	-0.410934	11.088	1
PIGN	0.0721781	11.1683	1
RELCH	0.208136	11.197	0.860277
TNFRSF11A	-0.255856	11.077	1
TUT7	-0.118634	11.1933	1
ENSSSCG00045017700	0.46614	11.082	0.617755
ENSSSCG00045017837	-0.15733	11.1335	1
NAA35	-0.700917	11.1969	0.605556
ENSSSCG00045019178	-0.255851	11.0769	1
NTRK2	0.16152	11.2039	0.866716
RMI1	1.46948	11.0819	0.00514592
ENSSSCG00045020313	-0.602516	11.1032	1
C9orf64	0.39003	11.0872	0.739672
ENSSSCG00045020787	1.25316	11.1235	0.0767806
SATB1	0.631567	11.0717	0.337355
ENSSSCG00045002019	0.372015	11.1329	0.705536
ENSSSCG00045004817	-0.629807	11.1871	0.679939
ENSSSCG00045004849	0.183189	11.1027	1
ENSSSCG00045004868	-0.517054	11.1747	0.832895
NIPBL	-0.665174	11.5008	0.390824
SLC1A3	0.946976	11.2402	0.0826244
ENSSSCG00045005267	-0.255851	11.0769	1
NADK2	0.317706	11.0932	0.850825
SKP2	0.631565	11.0717	0.337355
LMBRD2	0.715591	11.14	0.334441
CAPSL	0.546482	11.0769	0.484031
SPEF2	1.38037	11.087	0.0619119
GRIA3	0.539438	11.1177	0.512984
THOC2	-0.665724	11.1924	0.679556
ENSSSCG00045038577	0.735759	11.1722	0.291185
STAG2	1.09288	11.1921	0.0727429
LRRC4C	0.952493	11.2387	0.128381
ENSSSCG00045014833	1.68964	11.1323	0.0167
ENSSSCG00045015473	1.30025	11.0923	0.0356826
PSMA2	0.63157	11.0716	0.337355
GLI3	0.867759	11.3681	0.0933492
ENSSSCG00045023998	-0.255856	11.077	1
ENSSSCG00045024118	0.248888	11.0977	0.952165
AEBP2	0.459264	11.2057	0.508579
ENSSSCG00045027976	0.242667	11.5577	0.635031
ENSSSCG00045039061	1.08366	11.1078	0.0930661
CLUH	-0.331979	11.0826	1
PAFAH1B1	0.392331	11.4088	0.442705
METTL16	-0.404254	11.0874	1
SGSM2	0.533063	11.1185	0.513125
SMG6	-0.117308	11.2438	1
RTN4RL1	-0.255859	11.0771	1
ENSSSCG00045022738	0.942255	11.0871	0.175675
SERPINF1	-0.331959	11.0821	1
TLCD2	-0.331951	11.0819	1
PRPF8	-0.473093	11.0925	1
SLC43A2	-0.27667	11.079	1
PITPNA	-0.331957	11.0821	1
MYO1C	-0.601646	11.1029	0.95544
YWHAE	0.577004	11.2999	0.280343
ENSSSCG00045029813	0.46285	11.1252	0.571788
RFLNB	-0.175501	11.0716	1
VPS53	-0.700322	11.1972	0.607503
ENSSSCG00045030963	-0.404185	11.0875	1
ENSSSCG00045031175	-0.398991	11.0871	1
ENSSSCG00045039148	0.661517	11.1076	0.384281
NEIL3	0.631564	11.0717	0.337355
ENOX2	-0.538821	11.0982	1
ENSSSCG00045038352	-0.255855	11.077	1
OCRL	0.868966	11.0927	0.183908
ZDHHC9	-0.601646	11.1029	0.95544
ENSSSCG00045039195	0.317745	11.0922	0.850825
Elf4	-0.255853	11.0769	1
AIFM1	-0.404246	11.0872	1
ENSSSCG00045039287	0.5816	11.1528	0.416946
SLC25A14	-0.33196	11.0821	1
RBMX2	-0.331993	11.083	1
ENSSSCG00045039370	-0.404249	11.0873	1
ENSSSCG00045005570	-0.175504	11.0717	1
GPD2	-0.718927	11.1131	0.827859
BUB1	-0.331084	11.0823	1
ENSSSCG00045015364	-0.538803	11.0977	1
BCL2L11	-0.255856	11.077	1
ANAPC1	-0.256402	11.1447	1
MERTK	-1.10368	11.1526	0.608353
TMEM87B	0.248898	11.0975	0.952165
FBLN7	-0.175515	11.0719	1
ENSSSCG00045019347	-0.16009	11.1336	1
ENSSSCG00045019513	0.931785	11.2182	0.145109
TTL	0.00206171	11.1181	1
POLR1B	0.390022	11.0874	0.739672
SLC20A1	0.958269	11.118	0.132552
CKAP2L	-0.255851	11.0769	1
NLK	-0.701185	11.198	0.597404
NOS2	0.538041	11.1179	0.509125
LGALS9	-0.255859	11.0771	1
KSR1	-0.146591	11.2485	1
WSB1	0.704508	11.2772	0.222934
ENSSSCG00045022238	-0.140047	11.4603	1
COPRS.1	-0.259113	11.0779	1
SUZ12	0.426977	11.128	0.639535
CRLF3	-0.774715	11.1184	0.810944
ENSSSCG00045024746	-0.473087	11.0924	1
TEFM	-0.175503	11.0716	1
ENSSSCG00045025330	-0.331967	11.0823	1
ENSSSCG00045025507	-0.175509	11.0718	1
ENSSSCG00045026289	0.20746	11.198	0.8479
ENSSSCG00045027835	-0.175505	11.0717	1
ZNF207	0.809739	11.1963	0.169003
ENSSSCG00045029609	-0.175501	11.0716	1
HSF4	0.248894	11.0976	0.952165
LRRC29	-0.331985	11.0828	1
TMEM208	-0.329436	11.0822	1
ENSSSCG00045021815	0.54607	11.0776	0.475581
ENSSSCG00045022472	-0.175504	11.0717	1
LRRC36	-0.191054	11.2024	1
TPPP3	-0.332317	11.083	1
ENSSSCG00045023085	-0.255845	11.0768	1
RIPOR1	0.868975	11.0925	0.183908
CTCF	-0.257616	11.2072	1
GFOD2	-0.331957	11.0821	1
RANBP10	-0.473087	11.0924	1
TSNAXIP1	-0.175501	11.0716	1
NUTF2	0.46613	11.0822	0.617755
PSKH1	0.466141	11.082	0.617755
PSMB10	-0.331964	11.0822	1
SLC12A4	0.466143	11.0819	0.617755
DUS2	1.35757	11.1878	0.00971027
SLC7A6	0.189987	11.1028	0.978779
SLC7A6OS	-0.392488	11.0775	1
PRMT7	-0.682823	11.1134	0.85593
ENSSSCG00045037250	-0.345583	11.0843	1
ENSSSCG00045037369	-0.175501	11.0716	1
ENSSSCG00045037424	-0.538784	11.0973	1
ENSSSCG00045037553	-0.175501	11.0716	1
CMTM4	0.317705	11.0932	0.850825
DYNC1LI2	-0.661904	11.1089	0.8712
NAE1	0.712013	11.1763	0.312346
ENSSSCG00045038519	-0.175508	11.0717	1
CBFB	1.2217	11.1778	0.0257352
PQLC2	0.306572	11.0948	0.828299
MRTO4	-0.33197	11.0824	1
EMC1	0.546487	11.0768	0.484031
UBR4	1.29795	11.1731	0.0381034
IFFO2	0.546483	11.0768	0.484031
PAX7	-0.538783	11.0973	1
IGSF21	-0.473089	11.0924	1
ENSSSCG00045013905	-0.0758044	11.1819	1
ENSSSCG00045014417	0.631567	11.0717	0.337355
PADI3	0.63157	11.0716	0.337355
PADI2	1.11052	11.0768	0.0440025
UBE3D	0.119235	11.108	1
DOP1A	-0.158661	11.1335	1
PGM3	-0.175508	11.0717	1
ME1	0.574176	11.5529	0.159072
ENSSSCG00045011753	-0.331963	11.0822	1
RWDD1	0.945084	11.0873	0.130089
CALHM5	0.546475	11.077	0.484031
DSE	-0.110472	11.1294	1
ENSSSCG00045017514	0.958719	11.1182	0.145887
GHR	0.568772	11.7243	0.178095
C16H5orf51	0.869037	11.0923	0.183908
OXCT1	0.50437	11.3135	0.367524
PLCXD3	-0.6619	11.1088	0.8712
ENSSSCG00045005003	-0.175506	11.0717	1
ENSSSCG00045005036	0.546487	11.0768	0.484031
ENSSSCG00045005164	0.24293	11.1945	0.7999
RPL37	0.608231	11.1886	0.374622
ENSSSCG00045005278	1.1274	11.1331	0.0601125
TTC33	0.0600998	11.1136	1
PTGER4	0.546483	11.0768	0.484031
LRP1B	0.232996	11.3248	0.70372
ENSSSCG00045024312	0.29429	11.2289	0.67293
TMEM106C	0.466133	11.0821	0.617755
ENSSSCG00045000533	-0.601654	11.1031	0.95544
ENSSSCG00045000659	-0.175504	11.0717	1
RAPGEF3	-0.329827	11.0822	1
RPAP3	-0.552779	11.1784	0.825244
ENSSSCG00045001238	0.29343	11.1872	0.735683
ENSSSCG00045001349	0.317736	11.0924	0.850825
SLC38A2	-0.156535	11.1329	1
SLC38A1	-0.973484	11.1381	0.649719
SCAF11	0.38059	11.2582	0.578858
ARID2	-0.533879	11.2481	0.71018
ENSSSCG00045002471	0.539063	11.1183	0.50533
SKAP2	-0.929955	11.1333	0.557627
HOXA3	0.546523	11.0769	0.484031
HIBADH	0.323034	11.1818	0.71007
TAX1BP1	-1.11386	11.1532	0.379776
JAZF1	-0.0798531	11.3414	1
HNRNPA2B1	-1.06847	11.2548	0.280618
CBX3	0.183198	11.1025	1
SNX10	-0.404241	11.0871	1
ENSSSCG00045001466	0.324473	11.1818	0.704092
LRRTM3	0.863143	11.0925	0.256762
ENSSSCG00045026214	0.583921	11.4614	0.225258
ENSSSCG00045026591	-0.404285	11.0881	1
TP63	0.390031	11.0872	0.739672
P3H2	-0.803202	11.212	0.671026
CLDN16	-0.175501	11.0716	1
AUP1	-0.175518	11.072	1
LOXL3	0.390034	11.0872	0.739672
M1AP	1.02544	11.082	0.0828592
ENSSSCG00045032402	0.255908	11.4401	0.605685
SFXN5	-0.157963	11.1331	1
ENSSSCG00045033295	1.11061	11.0771	0.0440025
CCT7	0.945117	11.0875	0.130089
FBXO41	0.46614	11.082	0.617755
ENSSSCG00045035394	0.825109	11.198	0.270368
TPRKB	-0.175511	11.0718	1
DUSP11	0.0601798	11.1127	1
STAMBP	0.662141	11.1078	0.370641
ACTG2	1.02073	11.082	0.136347
DGUOK	0.39003	11.0872	0.739672
ENSSSCG00045036946	0.796663	11.0981	0.242783
MOB1A	0.752947	11.1734	0.346432
SLC4A5	-0.466657	11.0923	1
DCTN1	-0.175512	11.0718	1
RTKN	0.540165	11.0776	0.475453
WBP1	-0.175514	11.0719	1
ENSSSCG00045038805	0.546518	11.077	0.484031
FZD4	-0.735309	11.2032	0.577656
PRSS23	-0.331962	11.0822	1
TMEM135	1.17167	11.4482	0.011802
CTSC	-0.472945	11.0927	1
GRM5	-0.198936	11.1376	1
TADA1	-0.332028	11.0823	1
POGK	-0.175501	11.0716	1
FAM78B	-0.830929	11.216	0.656727
UCK2	0.183155	11.1036	1
TMCO1	0.183149	11.1027	0.979806
ALDH9A1	0.869028	11.0923	0.183908
MGST3	-0.255847	11.0768	1
RXRG	0.871099	11.1578	0.235009
LMX1A	0.941885	11.0871	0.175823
PBX1	0.429462	11.4355	0.411523
UXS1	0.546482	11.0769	0.484031
NCK2	0.691912	11.1435	0.425923
FHL2	0.745286	11.1032	0.396755
ENSSSCG00045000459	-0.279923	11.0792	1
ENSSSCG00045000541	0.795756	11.0973	0.271288
ENSSSCG00045000664	0.320442	11.1379	0.759024
ADIPOR1	0.868985	11.0923	0.183908
KDM5B	-0.434404	11.1632	0.937044
SYT2	0.24754	11.0977	0.874588
ENSSSCG00045016860	-0.355061	11.2206	0.910227
ARL8A	-0.175504	11.0717	1
RNPEP	0.868989	11.0922	0.183908
TIMM17A	-0.175506	11.0717	1
LMOD1	0.63157	11.0716	0.337355
ENSSSCG00045018102	0.466133	11.0821	0.617755
ENSSSCG00045018321	0.372672	11.1337	0.704594
NAV1	0.979795	11.2341	0.0745786
ENSSSCG00045020252	-0.331963	11.0822	1
PKP1	-0.175501	11.0716	1
ENSSSCG00045022690	-0.331958	11.0824	1
ENSSSCG00045025215	-0.255856	11.077	1
CAMSAP2	0.222646	11.148	0.899522
DDX59	0.945109	11.0873	0.130089
ENSSSCG00045026839	0.317727	11.0926	0.850825
SP4	-0.473094	11.0925	1
ENSSSCG00045033631	0.937913	11.0892	0.137339
CDCA7L	0.546479	11.0769	0.484031
RAPGEF5	-0.623005	11.3374	0.567274
TOMM7	0.546477	11.077	0.484031
FAM126A	0.737345	11.3043	0.141195
ENSSSCG00045018432	1.55364	11.0768	0.00353148
YARS2	0.94508	11.0873	0.130089
FGD4	0.548361	11.3095	0.361604
BICD1	0.326054	11.2662	0.61913
ENSSSCG00045019688	0.741147	11.098	0.358746
RESF1	-0.342204	11.153	1
AMN1	0.251905	11.1493	0.871368
DENND5B	0.732772	11.2064	0.247075
FAM60A	0.393221	11.0875	0.637506
CAPRIN2	-0.255853	11.0769	1
IPO8	-0.66186	11.1079	0.8712
EFCAB11	0.277691	11.1898	0.756278
ENSSSCG00045002335	-0.255851	11.0769	1
KCNK13	0.868977	11.0924	0.183908
PSMC1	-0.0532523	11.1229	1
NRDE2	0.390019	11.0875	0.739672
CALM1.1	0.95828	11.1189	0.132552
TTC7B	0.97632	11.2094	0.0787404
RPS6KA5	0.355329	11.2214	0.624728
CCDC88C	0.466162	11.082	0.617755
PPP4R3A	0.581579	11.1535	0.416946
ENSSSCG00045005361	-0.175506	11.0717	1
ENSSSCG00045005433	0.466139	11.082	0.617755
PRCP	-0.255854	11.077	1
RAB30	-0.648133	11.3442	0.515688
PCF11	0.22513	11.148	0.882762
ENSSSCG00045026533	-0.175514	11.0719	1
GPC4	0.120355	11.1076	1
GPC3	0.295653	11.2716	0.635251
PHF6	0.840239	11.1277	0.201501
HPRT1	0.945114	11.0872	0.130089
PLAC1	-0.468066	11.0922	1
ENSSSCG00045031476	0.466132	11.0822	0.617755
ENSSSCG00045031782	0.317091	11.0924	0.762351
ENSSSCG00045031926	0.958282	11.1178	0.132552
CSNK1G3	0.423848	11.2107	0.552216
CEP120	0.247895	11.1919	0.797346
ENSSSCG00045022434	0.318936	11.0923	0.763593
SNX24	-0.148588	11.1915	1
PPIC	-0.175501	11.0716	1
SNX2	0.734253	11.1731	0.251763
SNCAIP	0.723169	11.103	0.327409
LOX	0.546481	11.0769	0.484031
CREB5	-0.0622003	11.5271	1
ENSSSCG00045033815	0.317744	11.0923	0.850825
CPVL	-0.255858	11.077	1
CHN2	0.425681	11.1289	0.6409
ENSSSCG00045034507	0.390079	11.0874	0.739672
SCRN1	-0.404243	11.0871	1
FKBP14	-0.327569	11.082	1
ENSSSCG00045034957	0.466131	11.0822	0.617755
ENSSSCG00045035383	-0.175501	11.0716	1
MTURN	-0.601642	11.1028	0.95544
ZNRF2	-0.249748	11.1432	1
ENSSSCG00045035782	-0.32666	11.082	1
ENSSSCG00045016987	1.02543	11.082	0.0828592
NAA30	0.248892	11.0976	0.952165
EXOC5	0.289863	11.2301	0.708092
AP5M1	0.390021	11.0874	0.739672
TMEM260	0.319494	11.1389	0.770188
ENSSSCG00045019259	0.00464151	11.3246	1
ENSSSCG00045019344	-0.175508	11.0717	1
PROX1	-0.629397	11.1083	0.941224
SMYD2	0.466141	11.082	0.617755
ENSSSCG00045008151	0.172061	11.2012	0.905716
ENSSSCG00045008299	0.465786	11.082	0.507397
KCNK2	0.390036	11.0871	0.739672
PLA2G4A	0.869224	11.1582	0.236022
ENSSSCG00045004333	0.63157	11.0716	0.337355
PCDH9	0.349661	11.6849	0.554122
ENSSSCG00045004366	-0.175508	11.0717	1
CA8	-0.331959	11.0821	1
RAB2A	-0.431616	11.1626	0.97912
CHD7	0.497471	11.201	0.439036
CLVS1	-0.256765	11.0776	1
ASPH	-0.181555	11.3655	1
ENSSSCG00045017035	0.537349	11.3451	0.391447
U2SURP	0.771775	11.2022	0.19146
PCOLCE2	-0.0538629	11.1233	1
TRPC1	-1.02496	11.1437	0.4567
PLS1	-0.257802	11.0777	1
ENSSSCG00045019177	0.0877944	11.1627	1
ENSSSCG00045019639	0.868785	11.2797	0.0756189
ENSSSCG00045020203	1.153	11.1025	0.0707176
EMP1	0.945096	11.087	0.130089
ENSSSCG00045004975	0.390033	11.0872	0.739672
ENSSSCG00045005000	-0.181461	11.0725	1
ENSSSCG00045005035	-0.775249	11.1181	0.724367
CDKN1B	-0.331948	11.0819	1
DUSP16	-0.0531356	11.2345	1
CREBL2	0.241668	11.0982	0.866671
BORCS5	0.907868	11.2459	0.157729
ENSSSCG00045005244	0.119115	11.3033	0.873633
ENSSSCG00045005275	0.631565	11.0717	0.337355
ETV6	0.389637	11.2154	0.541165
ENSSSCG00045020769	0.136821	11.207	0.952771
MAOA	1.22211	11.1785	0.0323389
ENSSSCG00045023247	0.248886	11.0978	0.952165
CCDC66	0.593446	11.1137	0.447171
TASOR	0.219654	11.2844	0.731085
ARHGEF3	0.859316	11.2892	0.131243
IL17RD	0.46616	11.0821	0.617755
HESX1	-0.400272	11.0872	1
APPL1	0.121883	11.1077	0.992526
ENSSSCG00045028028	0.24745	11.0977	0.874512
ARF4	-0.175501	11.0716	1
DENND6A	0.170818	11.2018	0.879895
SLMAP	0.210146	11.3307	0.751008
FLNB	0.175235	11.2011	0.847047
HTD2	-0.255856	11.077	1
PXK	0.626104	11.1536	0.423993
PDHB	-0.175505	11.0717	1
KCTD6	0.39003	11.0872	0.739672
ACOX2	1.02457	11.1129	0.11785
CXADR	-0.534436	11.0974	1
C21orf91	1.54779	11.1233	0.00501883
CHODL	0.944019	11.1234	0.189328
TMPRSS15	0.945089	11.0872	0.130089
COL4A5	-0.828753	11.1229	0.660519
ENSSSCG00045030638	-0.260425	11.144	1
ATG4A	0.546504	11.0769	0.484031
NLRP12L	0.466144	11.0819	0.617755
ENSSSCG00045033070	0.727856	11.1024	0.305401
TSC22D3	0.528521	11.1605	0.476298
PRPS1	-0.175506	11.0717	1
NEK6	-0.828775	11.1234	0.660519
PSMB7	0.0601665	11.113	1
NR6A1	0.176369	11.1537	0.942602
ENSSSCG00045034180	-0.59934	11.1027	1
RPL35	0.834291	11.2267	0.132783
GOLGA1	-0.300401	11.148	1
SCAI	-0.471464	11.1677	0.901316
ENSSSCG00045035162	0.317745	11.0923	0.850825
HSPA5	-0.407061	11.0828	1
GAPVD1	-0.475359	11.1678	0.879677
MAPKAP1	1.26306	11.2944	0.00537564
PBX3	0.592885	11.2256	0.364014
ENSSSCG00045021000	0.727811	11.1035	0.305401
TAPT1	0.698885	11.1041	0.356719
LDB2	1.64487	11.3531	6.02257e-05
QDPR	-0.4777	11.0932	1
ENSSSCG00045027477	-0.661844	11.1082	0.914581
MED28	0.402031	11.0872	0.638897
ENSSSCG00045027941	0.39003	11.0872	0.739672
ENSSSCG00045028193	0.729558	11.1024	0.358762
LCORL	-0.0399642	11.1784	1
ENSSSCG00045019243	-0.175505	11.0717	1
FCHSD2	0.14052	11.2539	0.909731
ENSSSCG00045019964	-0.255857	11.077	1
ENSSSCG00045020205	-0.200373	11.1405	1
ENSSSCG00045020759	-1.1195	11.2624	0.277528
PLEKHB1	-0.251355	11.0769	1
RAB6A	0.176576	11.1528	0.924476
MRPL48	0.546516	11.0771	0.484031
PAAF1	-0.158721	11.1335	1
ENSSSCG00045023251	0.0601277	11.1129	1
PPME1	-0.039328	11.1186	1
PGM2L1	-0.25585	11.0769	1
ENSSSCG00045025996	-0.255855	11.077	1
CHRDL2	-0.175501	11.0716	1
RNF169	-0.415832	11.23	0.926331
ENSSSCG00045006274	0.22259	11.1482	0.899522
CHN1	0.223478	11.1478	0.864692
WIPF1	0.319498	11.1388	0.769979
GPR155	0.317732	11.0925	0.850825
SCRN3	-0.331951	11.0819	1
CIR1	-0.0493125	11.1231	1
ENSSSCG00045007477	-1.31477	11.1777	0.239518
ENSSSCG00045007692	1.15556	11.2125	0.036392
MAP3K20	-0.0250846	11.2847	1
PLAGL1	0.318974	11.1383	0.758252
LTV1	-0.255856	11.077	1
ENSSSCG00045016507	0.556852	11.2698	0.324645
PEX3	0.599272	11.1135	0.437553
ENSSSCG00045017347	-0.175508	11.0717	1
AIG1	0.27073	11.1437	0.837251
ENSSSCG00045017694	-0.666505	11.2712	0.574248
ENSSSCG00045017918	-1.4562	11.1967	0.182003
VTA1	0.272706	11.1424	0.818167
HTATSF1	0.546523	11.077	0.484031
FHL1	0.321334	11.1381	0.771129
SLC9A6	-0.539077	11.0979	1
MMGT1	-0.255858	11.077	1
ENSSSCG00045023207	0.183186	11.1028	1
ZNF449	-0.402526	11.0874	1
RBMX	-1.02497	11.1439	0.4567
ARHGEF6	-0.472268	11.1674	0.93274
ENSSSCG00045037021	0.794	11.5494	0.118887
SLC25A26	0.730818	11.1377	0.325955
LRIG1	0.0432977	11.1681	1
ZC3H12C	0.0904514	11.1134	1
RDX	0.643099	11.2564	0.368347
FDX1	0.796683	11.0976	0.242783
ARHGAP20	0.726113	11.1026	0.326258
BTG4	0.289633	11.0929	0.790122
SIK2	0.472358	11.3235	0.425731
ENSSSCG00045005364	-0.601714	11.1049	0.95544
ENSSSCG00045005472	0.535004	11.1585	0.46487
HSPB2	0.390027	11.0873	0.739672
ENSSSCG00045005586	-0.175514	11.0719	1
ENSSSCG00045005643	-0.473086	11.0923	1
ENSSSCG00045005699	-0.106769	11.128	1
NKAPD1	0.546483	11.0769	0.484031
TIMM8B	-0.255858	11.077	1
ENSSSCG00045005817	-0.404283	11.0881	1
ENSSSCG00045000138	0.170808	11.2035	0.903893
ELK3	0.390023	11.0874	0.739672
LTA4H	0.317751	11.0927	0.850825
ENSSSCG00045000725	1.10537	11.0768	0.103902
SNRPF	-0.255854	11.077	1
NTN4	-0.047687	11.1233	1
METAP2	0.481213	11.1249	0.5733
VEZT	0.0445399	11.1684	1
FGD6	1.42	11.1329	0.0276136
NR2C1	0.0598281	11.113	1
NEDD1	0.58155	11.1536	0.416946
ENSSSCG00045004146	0.727847	11.1026	0.305401
COG7	-0.106775	11.1281	1
GGA2	0.869047	11.0927	0.183908
ENSSSCG00045037502	0.390083	11.0873	0.739672
ENSSSCG00045037550	-0.404267	11.0877	1
PALB2	-0.175507	11.0717	1
DCTN5	-0.175501	11.0716	1
PRKCB-tv2	0.00895012	11.2796	1
CACNG3	-0.331961	11.0822	1
RBBP6	0.581556	11.1534	0.416946
TNRC6A	0.732301	11.2771	0.198248
SLC5A11	0.466139	11.082	0.617755
ENSSSCG00045038238	-0.282982	11.2724	0.934928
TACC1	-0.953351	11.3313	0.322417
FGFR1	1.23539	11.2014	0.0362215
LETM2	-0.331967	11.0823	1
NSD3	0.53066	11.1972	0.438278
DDHD2	-1.02494	11.1431	0.4567
BAG4	-0.719679	11.1132	0.794395
STAR	1.02543	11.0821	0.0828592
ASH2L	-0.00423074	11.114	1
ENSSSCG00045036247	0.390027	11.0873	0.739672
ENSSSCG00045036484	0.428659	11.1289	0.638971
PLPBP	-0.33196	11.0822	1
ERLIN2	-0.257796	11.0777	1
ENSSSCG00045037128	1.75667	11.0871	0.000566487
ENSSSCG00045000331	-0.964407	11.5011	0.378745
ENSSSCG00045000698	1.1883	11.2578	0.0209685
ENSSSCG00045015035	0.546487	11.0768	0.484031
DYNLRB2	-0.258173	11.0772	1
CDYL2	0.727879	11.103	0.305401
CYBB	-0.406178	11.0828	1
SYTL5	0.953545	11.1181	0.176783
DYNLT3	0.546487	11.0768	0.484031
SRPX	0.687651	11.1781	0.303375
RPGR	1.08685	11.1075	0.0770594
OTC	0.465348	11.082	0.507595
TSPAN7	-0.660068	11.1078	0.911169
MID1IP1	0.546481	11.0769	0.484031
KIF2A	0.958266	11.1181	0.132552
DIMT1	0.195738	11.1032	1
IPO11	1.74891	11.168	0.000784664
NDFIP2	-0.880402	11.1291	0.602304
RBM26	0.321678	11.2279	0.668463
ENSSSCG00045034743	0.248919	11.0977	0.952165
EDNRB	0.120785	11.1078	0.991848
CMC1	-0.718018	11.1129	0.826289
ENSSSCG00045007390	0.466127	11.0823	0.617755
ENSSSCG00045007454	-0.601633	11.1026	0.95544
ENSSSCG00045007613	0.250047	12.1768	0.506357
ENSSSCG00045016726	-0.60543	11.1036	1
ENSSSCG00045017114	-0.930177	11.133	0.549225
PLCH2	1.20094	11.0716	0.0155861
PEX10	-0.601711	11.1049	0.95544
RER1	-0.25586	11.0771	1
SKI	0.546487	11.0768	0.484031
PRKCZ	-0.401026	11.0873	1
GABRD	-0.175513	11.0718	1
ENSSSCG00045023353	0.63157	11.0716	0.337355
GNB1	-0.480785	11.3094	0.741614
SLC35E2B	-0.255851	11.0769	1
ENSSSCG00045025901	-0.404256	11.0874	1
MMP23B	-0.775001	11.1184	0.811091
ENSSSCG00045026739	0.466138	11.082	0.617755
SSU72	-0.661869	11.108	0.8712
CCNL2	-0.208232	11.139	1
AURKAIP1	-0.175508	11.0717	1
MXRA8	0.317705	11.0932	0.850825
DVL1	-0.473099	11.0926	1
UBE2J2	-0.175511	11.0718	1
SDF4	-0.175501	11.0716	1
ZNF536	-0.281473	11.5952	0.926299
TSHZ3	1.20296	11.1531	0.0697242
ENSSSCG00045018043	-0.471993	11.0926	1
DNAJC12	-0.175503	11.0716	1
SIRT1	1.12744	11.1326	0.0592125
HERC4	0.297283	11.3563	0.640125
MYPN	-0.255859	11.0771	1
PBLD	-0.25713	11.0776	1
HNRNPH3	1.10815	11.1627	0.0540763
RUFY2	0.44811	11.1681	0.56573
SLC25A16	-0.0535896	11.1232	1
ENSSSCG00045021840	1.46026	11.2215	0.00282408
CCAR1	1.09364	11.1915	0.0612744
DDX50	-1.15971	11.1592	0.516613
DDX21	0.38817	11.0873	0.638181
KIF1BP	-0.255858	11.0771	1
SRGN	1.38465	11.0872	0.022342
VPS26A	-0.470468	11.0925	1
SUPV3L1	0.248884	11.0978	0.952165
HKDC1	0.796691	11.0975	0.242783
HK1	0.10633	11.2106	0.928288
TSPAN15	0.536098	11.1181	0.511879
SGCE	-0.967888	11.1388	0.626169
ENSSSCG00045020119	0.0935472	11.1131	1
COL1A2	0.266988	11.5143	0.562559
APTX	-0.331962	11.0822	1
DNAJA1	0.546532	11.077	0.484031
SMU1	-0.400364	11.0872	1
ENSSSCG00045000967	0.0871104	11.1632	1
BAG1	1.15258	11.1025	0.108508
ENSSSCG00045001234	0.822198	11.1628	0.188171
AQP7	-0.390178	11.0774	1
UBE2R2	0.651026	11.287	0.242156
UBAP2	0.356028	11.2209	0.622733
ENSSSCG00045002162	0.42576	11.1276	0.6409
UBAP1	-1.02497	11.1439	0.4567
KIF24	1.22181	11.0975	0.0909752
NUDT2	-0.175508	11.0718	1
ENSSSCG00045002426	-0.722115	11.1139	0.834952
ENSSSCG00045002535	0.390028	11.0873	0.739672
CNTFR	0.63157	11.0716	0.337355
DCTN3	0.873826	11.0924	0.221485
SIGMAR1	0.546476	11.077	0.484031
ENSSSCG00045002941	1.15643	11.1035	0.0748938
CCL21	0.317739	11.0924	0.850825
ENSSSCG00045003094	1.07943	11.1086	0.0970086
ANKS1B	0.599301	11.1128	0.437553
APAF1	-0.167304	11.1351	1
IKBIP	0.390026	11.0873	0.739672
SLC25A3	0.662132	11.1079	0.370641
ENSSSCG00045004915	0.372934	11.1327	0.696489
TBX19	0.247786	11.0976	0.87477
TIPRL	-0.661856	11.1078	0.8712
GPR161	0.238233	11.0985	0.86387
DCAF6	0.518357	11.351	0.374468
MPC2	-0.880425	11.1295	0.602304
ADCY10	0.599871	11.1126	0.455188
ENSSSCG00045008460	-0.175507	11.0717	1
RCSD1	0.6599	11.1078	0.384877
CD247	0.796706	11.0982	0.242783
POU2F1	0.255761	11.2375	0.74546
GPA33	-0.175501	11.0716	1
ILDR2	0.631564	11.0717	0.337355
ENSSSCG00045039541	0.31774	11.0924	0.850825
WNT5A	-0.331968	11.0823	1
ENSSSCG00045039566	0.430495	11.1275	0.613095
MBNL1	1.10523	11.5775	0.00805662
GPAM	0.662145	11.1083	0.370641
ACSL5	-0.595313	11.1025	1
ENSSSCG00045014542	0.546518	11.0771	0.484031
VTI1A	0.683614	11.2808	0.223996
TCF7L2	0.737576	11.452	0.109894
HABP2	-0.175501	11.0716	1
NRAP	0.316292	11.0925	0.761512
APOA1	0.0767093	11.2638	0.875497
ENSSSCG00045014518	0.737807	11.4226	0.122284
PAFAH1B2	-0.331953	11.082	1
TAGLN	-0.663535	11.1084	0.984095
ENSSSCG00045016411	0.958243	11.1181	0.132552
ENSSSCG00045016722	0.227832	11.2398	0.784965
BACE1	-0.25585	11.0769	1
ENSSSCG00045017386	1.51341	11.1027	0.00868912
ENSSSCG00045017634	-0.255862	11.0771	1
ARCN1	-0.158381	11.1332	1
ENSSSCG00045017917	0.317735	11.0925	0.850825
ENSSSCG00045018351	-0.386311	11.2256	0.924527
ENSSSCG00045018471	0.131891	11.1576	0.978339
ENSSSCG00045018662	-0.175515	11.0719	1
IL10RA	0.390023	11.0874	0.739672
SMIM35	0.63157	11.0716	0.337355
TMPRSS4	-0.175508	11.0717	1
ENSSSCG00045012547	-0.255848	11.0768	1
ENSSSCG00045012712	1.45836	11.3455	0.000540395
GIN1	0.372191	11.1328	0.705653
PPIP5K2	0.647848	11.1822	0.361634
ENSSSCG00045013745	0.546481	11.0769	0.484031
GLRA3	0.538331	11.1179	0.508986
CTSB	-0.473086	11.0923	1
FDFT1	0.120297	11.1078	0.986354
ENSSSCG00045019588	0.63157	11.0716	0.337355
GATA4	0.241472	11.1926	0.789993
BLK	-0.331966	11.0823	1
MTMR9	-0.175511	11.0718	1
ENSSSCG00045020232	0.63157	11.0716	0.337355
ENSSSCG00045024016	-0.331969	11.0823	1
ENSSSCG00045007269	1.01616	11.1135	0.120241
ENSSSCG00045007921	0.597504	11.1129	0.445866
PHAX	0.466135	11.0821	0.617755
LMNB1	0.183199	11.1025	1
ENSSSCG00045015595	0.600271	11.1126	0.455159
HPF1	0.546483	11.0768	0.484031
CLCN3	0.634282	11.148	0.385259
NEK1	-0.10964	11.2513	1
SH3RF1	-0.0461097	11.123	1
CBR4	-0.175506	11.0717	1
PALLD	-0.504113	11.2439	0.807457
ENSSSCG00045019816	1.02544	11.0819	0.0828592
ENSSSCG00045030413	-0.255855	11.077	1
MYSM1	0.271332	11.1433	0.835676
ENSSSCG00045031008	-0.331966	11.0823	1
ENSSSCG00045025926	0.466134	11.0821	0.617755
KLHL3	2.31227	11.1381	0.000264182
MYOT	-0.175501	11.0716	1
PKD2L2	0.466144	11.0819	0.617755
FAM13B	0.195085	11.245	0.814487
NME5	-0.473089	11.0924	1
BRD8	0.868982	11.0923	0.183908
CDC23	1.11052	11.0769	0.0440025
CDC25C	0.546487	11.0768	0.484031
ENSSSCG00045035090	-0.930185	11.1332	0.549225
REEP2	-0.255856	11.077	1
ETF1	-0.332459	11.0831	1
ENSSSCG00045036984	-0.60167	11.1035	0.95544
ENSSSCG00045037063	-0.867439	11.2224	0.473207
ENSSSCG00045013889	0.0721964	11.3117	0.932955
ENSSSCG00045013937	0.821341	11.1624	0.219808
MYOM2	-0.331951	11.082	1
ARHGEF10	-0.447116	11.2349	0.808302
CLN8	-0.175501	11.0716	1
DLGAP2	1.36817	11.1128	0.0577328
ENSSSCG00045029857	-0.175507	11.0717	1
FBXO25	1.18549	11.128	0.0650603
ENSSSCG00045002745	0.731991	11.1725	0.267194
ARFGEF2	0.734381	11.1724	0.266309
CSE1L	0.297714	11.146	0.860721
STAU1	-0.66185	11.1076	0.8712
ENSSSCG00045003534	-0.331953	11.082	1
ENSSSCG00045003583	0.248896	11.0976	0.952165
KCNB1	0.183222	11.1026	1
PTGIS	0.539089	11.1177	0.50533
B4GALT5	1.22351	11.207	0.0653811
ENSSSCG00045003794	0.535293	11.1572	0.471373
SPATA2	0.63157	11.0716	0.337355
ENSSSCG00045003871	0.0891746	11.1136	1
UBE2V1	0.485853	11.123	0.573852
TMEM189	0.546508	11.0769	0.484031
PTPN1	0.00233507	11.1182	1
RIPOR3	0.390026	11.0873	0.739672
PDCD2	1.47137	11.082	0.0112552
TBP	0.317785	11.0923	0.850825
PSMB1	1.11052	11.0769	0.0440025
ENSSSCG00045028629	-0.175504	11.0717	1
FAM120B	0.599294	11.1129	0.437553
DLL1	-0.175506	11.0717	1
ERMARD	1.08503	11.1075	0.0919924
ENSSSCG00045030071	-0.175504	11.0717	1
ENSSSCG00045030205	-0.175506	11.0717	1
ENSSSCG00045030856	-0.33196	11.0822	1
THBS2	-0.133061	11.1339	1
ENSSSCG00045031849	0.390017	11.0875	0.739672
ENSSSCG00045032538	-0.0531955	11.1231	1
ENSSSCG00045022009	0.933383	11.182	0.140224
ENSSSCG00045022744	1.15057	11.1026	0.109078
COX7A2L	0.546487	11.0768	0.484031
EML4	0.22913	11.2406	0.787136
ENSSSCG00045023625	0.152181	11.1049	0.864269
ENSSSCG00045036303	0.546498	11.0771	0.484031
ENSSSCG00045036376	-0.256376	11.1437	1
ENSSSCG00045036822	-1.15634	11.1581	0.346323
ZFP36L2	0.248899	11.0975	0.952165
ENSSSCG00045001030	0.084594	11.2622	0.948949
ENSSSCG00045001326	-0.033968	11.2365	1
CPEB4	0.820146	11.2584	0.148223
ENSSSCG00045033806	0.206675	11.1498	0.813949
UBTD2	0.731493	11.1727	0.273563
SH3PXD2B	-0.0868374	11.24	1
NEURL1B	0.317727	11.0926	0.850825
MKP1	-0.331956	11.0821	1
BNIP1	0.631565	11.0717	0.337355
BCAS1	-0.255851	11.0769	1
ENSSSCG00045033556	0.868972	11.0925	0.183908
ENSSSCG00045033629	-0.0363297	11.1774	1
ZFP64	0.0598868	11.113	1
MITF	-0.448338	11.2355	0.828539
FRMD4B	0.765733	11.2348	0.197786
ARL6IP5	1.20097	11.0717	0.0155861
UBA3	1.75453	11.1076	0.0010197
ENSSSCG00045017428	0.796732	11.0975	0.242783
EOGT	-0.255855	11.077	1
MED7	-0.473098	11.0926	1
HAVCR2	0.546486	11.0768	0.484031
TIMD4	-0.175501	11.0716	1
SGCD	0.559581	11.4336	0.265195
FGF13	0.480034	11.1231	0.573862
F9	-0.181034	11.0725	1
MCF2	0.545009	11.0778	0.472536
ATP11C	-0.248615	11.2061	1
CXHXorf66	0.466127	11.0823	0.617755
AVL9	0.222251	11.1489	0.898017
KBTBD2	-0.253884	11.077	1
RP9	0.880513	11.1291	0.224872
FKBP9	-0.331954	11.082	1
BBS9	0.774101	11.3883	0.101018
ENSSSCG00045032825	0.837708	11.1288	0.242874
LARP7	-0.106747	11.1281	1
ENSSSCG00045015199	-0.255845	11.0768	1
ENSSSCG00045015581	-0.0533241	11.1246	1
ENSSSCG00045015881	-0.331958	11.0821	1
AP1AR	0.466135	11.0821	0.617755
ENSSSCG00045032714	-0.155267	11.3594	1
JRKL	-0.175507	11.0717	1
CCDC82	0.248887	11.0977	0.952165
ENSSSCG00045009024	-0.538833	11.0985	1
ENSSSCG00045011173	-0.434348	11.1628	0.925882
SLC2A13	0.663108	11.2184	0.269006
ABCD2	0.390004	11.0879	0.739672
KIF21A	-0.629161	11.1874	0.717044
ENSSSCG00045013659	1.10117	11.1642	0.0952132
ENSSSCG00045008436	1.30568	11.168	0.0556655
GGH	1.01903	11.1128	0.117387
YTHDF3	1.256	11.1475	0.0498778
ENSSSCG00045009721	-0.281851	11.1487	1
HOMER1	0.469173	11.1258	0.573817
THBS4	-0.469208	11.0924	1
JMY	0.060166	11.113	1
MTX3	0.466132	11.0821	0.617755
TENT2	-0.0274901	11.2305	1
ENSSSCG00045006598	-0.656923	11.1077	0.985159
LHFPL2	0.470968	11.2432	0.460312
SCAMP1	-0.601643	11.1028	0.95544
ENSSSCG00045006793	0.466138	11.082	0.617755
CADM2	1.14172	11.5	0.109451
ENSSSCG00045026123	-0.175501	11.0716	1
PLAA	0.317731	11.0926	0.850825
PLAA.1	-0.469093	11.0923	1
SORCS1	-0.270649	11.7287	0.8712
ENSSSCG00045033333	-0.255851	11.0769	1
HNRNPU	0.410348	11.2524	0.495081
ENSSSCG00045034423	0.425189	11.128	0.639528
ENSSSCG00045034544	1.18976	11.2076	0.0421533
SMYD3	1.08044	11.6216	0.00844139
TFB2M	-0.175501	11.0716	1
CNST	0.53729	11.1181	0.509161
MRPL13	-0.175506	11.0717	1
ENSSSCG00045016052	-0.329263	11.0822	1
SNTB1	0.766635	11.4459	0.188781
ENSSSCG00045016414	0.390028	11.0873	0.739672
ENSSSCG00045001076	0.208409	11.3723	0.720939
ENSSSCG00045001827	0.793135	11.0976	0.272262
EPHA3	0.00769648	11.1184	1
HTR1F	0.0615831	11.1126	1
CGGBP1	0.0601812	11.1128	1
ZNF654	-0.302975	11.1486	1
ENSSSCG00045035812	-0.473079	11.0922	1
SLC7A14	1.11052	11.0769	0.0440025
SKIL	-0.475729	11.0944	1
PRKCI	0.873592	11.0924	0.221744
PHC3	-1.06783	11.2527	0.280583
GPR160	0.390018	11.0875	0.739672
SEC62	-0.212641	11.1409	1
MYNN	0.662132	11.1079	0.370641
MECOM	0.930541	11.7214	0.0157134
C5orf34	0.060133	11.1128	1
NNT	0.00234131	11.1176	1
FGF10	-0.331963	11.0822	1
MRPS30	0.130861	11.1589	1
ENSSSCG00045011296	0.184791	11.1025	0.982029
CSNK1G2	-0.331958	11.0821	1
ENSSSCG00045006542	0.248877	11.098	0.952165
ENSSSCG00045006615	-0.404288	11.0882	1
IZUMO4	-0.175501	11.0716	1
AP3D1	-0.538785	11.0973	1
SF3A2	-0.255845	11.0768	1
PLEKHJ1	-0.331968	11.0823	1
DOT1L	-0.473093	11.0925	1
OAZ1	0.945118	11.0875	0.130089
LSM7	-0.255851	11.0769	1
SPPL2B	-0.175509	11.0718	1
ENSSSCG00045008341	0.63157	11.0716	0.337355
LMNB2	-0.175507	11.0717	1
SGTA	0.63157	11.0716	0.337355
THOP1	-0.328779	11.0821	1
ZNF555	-0.175511	11.0718	1
ENSSSCG00045009669	-0.404281	11.0881	1
ENSSSCG00045010304	0.390027	11.0873	0.739672
GNA11	0.546481	11.0769	0.484031
ENSSSCG00045010588	0.466144	11.0819	0.617755
NFIC	0.663398	11.2166	0.267153
CACTIN	-0.331954	11.082	1
PIP5K1C	1.84327	11.0819	0.000209861
ENSSSCG00045022787	-0.175507	11.0717	1
AKAP9	1.11126	11.3714	0.0112689
CYP51A1	1.46948	11.0819	0.00514592
ENSSSCG00045026744	0.466562	11.0829	0.613918
KRIT1	0.120394	11.1078	1
ENSSSCG00045027378	0.732994	11.24	0.214662
ENSSSCG00045027908	0.317778	11.0925	0.850825
RBM48	-0.661868	11.108	0.8712
FAM133B	-1.1134	11.1534	0.401185
CDK6	1.10495	11.3225	0.0239573
SAMD9	-0.404261	11.0875	1
HEPACAM2	-0.175501	11.0716	1
VPS50	0.581575	11.1524	0.416946
ARHGAP24	-0.0390834	11.476	1
MAPK10	0.00405379	11.2251	1
PTPN13	0.477877	11.4233	0.391611
ENSSSCG00045013391	-0.175508	11.0717	1
ENSSSCG00045013531	-0.695814	11.282	0.515134
KLHL8	-0.34527	11.1528	1
ENSSSCG00045013860	0.546475	11.077	0.484031
BICC1	0.252223	11.5881	0.549475
HNRNPF	-0.769022	11.1176	0.813515
RASGEF1A	-0.255854	11.077	1
CSGALNACT2	0.792064	11.0977	0.272774
RET	0.546482	11.0769	0.484031
BMS1	0.46616	11.0821	0.617755
ZNF248	1.38331	11.0871	0.0221322
ENSSSCG00045017491	-0.175506	11.0717	1
ZNF25	-0.331961	11.0822	1
ZNF33B	-0.331953	11.082	1
ENSSSCG00045018475	-0.222659	11.1405	1
ACER3	0.976755	11.4728	0.0230681
ENSSSCG00045019223	-0.175508	11.0717	1
ENSSSCG00045019334	-0.175513	11.0718	1
EMSY	0.444745	11.1749	0.663775
THAP12	0.63157	11.0716	0.337355
UVRAG	0.661511	11.322	0.218123
DGAT2	0.405182	11.3373	0.519544
TIAM1	0.311667	11.2307	0.708089
ENSSSCG00045021116	-0.95268	11.1384	0.610997
SOD1	-0.331992	11.0829	1
ENSSSCG00045021971	0.120354	11.1077	1
ENSSSCG00045022116	0.63157	11.0716	0.337355
ENSSSCG00045022390	-0.0537753	11.1233	1
CFAP298	-0.175505	11.0717	1
ENSSSCG00045022832	0.67898	11.1427	0.343692
PAXBP1	-0.256327	11.143	1
MTG2	-0.331986	11.0828	1
PSMA7	0.631564	11.0717	0.337355
LSM14B	-0.404255	11.0874	1
ENSSSCG00045001092	-0.535833	11.0977	1
ENSSSCG00045001144	-0.104709	11.1278	1
DHX8	-0.255856	11.077	1
ENSSSCG00045012724	-0.473096	11.0926	1
ARHGAP27	0.466137	11.082	0.617755
ENSSSCG00045012880	-0.473097	11.0926	1
DCAKD	-0.734698	11.2018	0.613326
ACBD4	-0.255845	11.0768	1
PLCD3	-0.255862	11.0771	1
NMT1	0.248897	11.0975	0.952165
ENSSSCG00045013764	0.546482	11.0769	0.484031
GFAP	-0.820502	11.1228	0.861939
EFTUD2	-0.661249	11.1081	0.913641
GJC1	0.425671	11.1286	0.6409
ENSSSCG00045015066	-0.473086	11.0923	1
MEIOC	-0.175507	11.0717	1
ITGA2B	-0.536248	11.4522	0.611659
SLC4A1	-0.175512	11.0718	1
UBTF	-0.658663	11.1084	0.952436
TMUB2	0.546487	11.0768	0.484031
ENSSSCG00045018163	-0.404254	11.0874	1
ENSSSCG00045018455	-0.719656	11.1127	0.794395
G6PC3	-0.175507	11.0717	1
TMEM101	-0.331951	11.0819	1
MPP2	-0.175507	11.0717	1
ENSSSCG00045020265	0.631566	11.0717	0.337355
MPP3	-0.175506	11.0717	1
DUSP3	-0.175514	11.0719	1
ENSSSCG00045026880	0.528194	11.3081	0.297913
ABHD10	-0.535789	11.0975	1
TMPRSS7	0.631567	11.0717	0.337355
ENSSSCG00045028761	-0.255848	11.0768	1
CD200	0.609255	11.1126	0.455168
ATG3	0.120336	11.108	1
SLC35A5	0.0594825	11.113	1
ENSSSCG00045031328	0.399871	11.2941	0.536797
CD200R1L	0.63161	11.0718	0.337355
ENSSSCG00045031960	0.466132	11.0821	0.617755
NCS1	-0.175501	11.0716	1
ENSSSCG00045011465	-0.331992	11.0829	1
ASS1	-0.331963	11.0822	1
FUBP3	-0.106025	11.1277	1
PRDM12	-0.175501	11.0716	1
ABL1	-0.768615	11.2068	0.56237
ENSSSCG00045012852	-0.255851	11.0769	1
ENSSSCG00045012926	-0.40425	11.0873	1
NUP214	0.323424	11.1381	0.758647
PRRC2B	0.0445135	11.1704	1
POMT1	-0.404258	11.0875	1
RAPGEF1	0.427746	11.1278	0.639632
ENSSSCG00045014794	0.218839	11.1492	0.880404
CAP2	-0.256063	11.1432	1
NUP153	0.727838	11.1028	0.305401
ENSSSCG00045035764	-0.606635	11.3345	0.576145
KDM1B	-0.255852	11.0769	1
DEK	0.4257	11.1279	0.6409
RNF144B	1.01143	11.0842	0.0932396
PARD3	0.465973	11.5279	0.327505
CUL2	-1.6178	11.2215	0.119831
CREM	-0.331982	11.0827	1
CCNY	0.270724	11.1448	0.837251
RARS1	0.0601896	11.1129	1
PANK3	0.535087	11.158	0.482582
TENM2	-0.0571413	11.2355	1
WWC1	0.609389	11.1874	0.348908
ENSSSCG00045007383	0.130257	11.158	0.982444
HNMT	-0.661924	11.1098	0.8712
KDM6A	0.788257	11.2973	0.115807
ENSSSCG00045022647	1.02548	11.0821	0.0828592
RYR2	1.56725	11.2485	0.00208128
MTR	1.47778	11.1964	0.0101346
ACTN2	0.766472	11.0999	0.283406
ENSSSCG00045003579	0.38593	11.0874	0.637612
MNDA	-0.32872	11.0821	1
ENSSSCG00045003640	0.599348	11.1129	0.437553
CADM3	-0.175506	11.0717	1
ACKR1	-0.175501	11.0716	1
ENSSSCG00045003768	-0.175501	11.0716	1
ENSSSCG00045004043	-0.331948	11.0819	1
TAGLN2	-0.828135	11.1232	0.680015
IGSF9	-0.175509	11.0718	1
ENSSSCG00045016173	-0.25585	11.0769	1
IGSF8	-0.404258	11.0875	1
ATP1A2	0.13394	11.1575	0.937538
ENSSSCG00045019013	-0.47309	11.0924	1
DCAF8	1.1565	11.1575	0.0468073
PEX19	-0.175508	11.0717	1
COPA	-0.356669	11.1585	1
NCSTN	-0.538802	11.0977	1
VANGL2	0.466133	11.0821	0.617755
SLAMF6	0.868989	11.0922	0.183908
CD84	-0.175507	11.0717	1
ENSSSCG00045022865	-0.33199	11.0829	1
TRAM1	0.0022815	11.1189	1
LACTB2	0.546527	11.0768	0.484031
EYA1	0.733289	11.1727	0.250713
TRPA1	-0.255859	11.0771	1
ENSSSCG00045032735	0.382347	11.3386	0.51045
FIP1L1	1.12768	11.1331	0.060285
LNX1	-0.88046	11.1287	0.618745
CHIC2	-0.0748533	11.1833	1
PDGFRA	0.324194	11.1374	0.743315
GTF2F2	-1.31135	11.1775	0.30249
GPALPP1	-0.735434	11.1184	0.777587
NUFIP1	0.546484	11.0768	0.484031
ENSSSCG00045029533	1.18727	11.2596	0.015737
ENSSSCG00045037758	-0.338847	11.0838	1
ENSSSCG00045037846	0.546482	11.0769	0.484031
LCP1	1.36639	11.1129	0.0860888
CPB2	1.10329	11.0769	0.104788
ENSSSCG00045038125	0.870358	11.1577	0.191115
COG3	0.130879	11.1584	1
TPT1	0.862227	11.4272	0.0901379
DIPK1A	0.0601255	11.1129	1
RPL5	-0.104665	11.1283	1
ABCD3	1.53792	11.1672	0.0256951
ARHGAP29	0.076086	11.1689	1
ENSSSCG00045008092	1.02158	11.082	0.136034
GCLM	-0.255849	11.0769	1
ENSSSCG00045008371	-0.659918	11.1078	0.910885
BCAR3	-0.302963	11.1483	1
ENSSSCG00045008761	-1.07056	11.1496	0.422473
DR1	0.32829	11.0827	0.510517
ENSSSCG00045009264	0.00233049	11.1178	1
TMED5	0.546487	11.0768	0.484031
MTF2	-0.30412	11.1487	1
ZNF521	0.563126	11.2302	0.38958
SS18	-0.435442	11.1637	0.947251
ENSSSCG00045039305	1.22921	11.0975	0.0520447
GLT8D2	-0.0367745	11.1772	1
TDG	-0.255845	11.0768	1
ENSSSCG00045015245	0.840271	11.1282	0.201501
NT5DC3	-0.0532367	11.1226	1
ENSSSCG00045016201	0.466141	11.082	0.617755
ENSSSCG00045031944	-0.106808	11.1289	1
TXNRD1	0.631389	11.1482	0.40363
ENSSSCG00045033029	-0.17551	11.0718	1
NFYB	-0.33196	11.0822	1
HCFC2	-0.827154	11.1233	0.734463
PSMD6	-0.404256	11.0874	1
ATXN7	-1.2983	11.1788	0.326844
THOC7	0.245841	11.0978	0.872928
SYNPR	1.61343	11.1179	0.00315753
ENSSSCG00045006304	0.481565	11.1226	0.573818
ENSSSCG00045017527	-0.832548	11.2165	0.506924
ENSSSCG00045006220	0.49458	11.2014	0.476435
HDAC9	-1.04563	11.2552	0.295769
EIF5A2	-0.175507	11.0717	1
TNIK	1.06247	11.3286	0.0449089
PLD1	-0.24715	11.3841	0.921121
FNDC3B	0.497722	11.6946	0.301488
ENSSSCG00045025868	0.53908	11.1179	0.50533
ENSSSCG00045026688	-0.473093	11.0925	1
ENSSSCG00045017671	-0.0262681	11.2296	1
GLIS3	-0.859731	11.3947	0.323161
CDC37L1	-0.601637	11.1027	0.95544
AK3	-0.660497	11.1079	0.912404
RCL1	-0.828082	11.1232	0.68
ENSSSCG00045011517	0.631569	11.0716	0.337355
ENSSSCG00045023502	-0.175506	11.0717	1
ENSSSCG00045023732	0.183186	11.1028	1
ENSSSCG00045006325	0.546482	11.0769	0.484031
ENSSSCG00045006430	-0.390225	11.1575	1
ENSSSCG00045006610	0.886364	11.0928	0.27171
MED23	-0.47309	11.0924	1
AKAP7	0.599283	11.1132	0.437553
ENSSSCG00045008178	-0.153466	11.3586	1
ZUP1	-0.25585	11.0769	1
RSPH4A	0.546482	11.0769	0.484031
PTP4A1	-0.331964	11.0822	1
ENSSSCG00045000677	-0.976383	11.1381	0.543353
NUS1	-0.473088	11.0924	1
GOPC	0.362338	11.177	0.66316
ENSSSCG00045004001	1.01641	11.143	0.109923
ENSSSCG00045004176	-0.175506	11.0717	1
TAB3	0.250094	11.0974	0.876815
GK	0.534964	11.1576	0.46487
KCNC2	-0.328623	11.0821	1
OSBPL8	1.42893	11.2689	0.0067088
NAP1L1	-0.177927	11.1387	1
GLIPR1	-0.331958	11.0821	1
HYAL2	0.546474	11.077	0.484031
IFRD2	-0.255856	11.077	1
ENSSSCG00045016378	0.248896	11.0975	0.952165
GNAI2	-0.348717	11.1534	1
ENSSSCG00045017310	-0.175509	11.0718	1
RBM5	0.121317	11.3027	0.862829
RBM6	0.846808	11.4034	0.0766643
MON1A	0.63157	11.0716	0.337355
IP6K1	0.244374	11.193	0.808174
DAG1	-1.35038	11.1826	0.251576
RHOA	-0.764911	11.3706	0.354558
ENSSSCG00045026175	0.903594	11.0877	0.252303
C3orf62	-0.175515	11.0719	1
CCDC36	0.541581	11.0775	0.477251
ENSSSCG00045028023	1.11052	11.0768	0.0440025
ENSSSCG00045028101	-0.175514	11.0719	1
ENSSSCG00045028250	0.250135	11.0983	0.865724
QRICH1	1.15514	11.159	0.0484456
DALRD3	0.63162	11.0717	0.337355
ARIH2	0.322589	11.1822	0.712775
YES1	-0.929767	11.133	0.556038
ENOSF1	0.39002	11.0875	0.739672
ENSSSCG00045024875	0.546483	11.0769	0.484031
COLEC12	0.862417	11.2543	0.206527
THOC1	1.374	11.1126	0.0165381
USP14	0.00329354	11.1177	1
ROCK1	0.614169	11.3324	0.366175
GREB1L	0.372188	11.1328	0.707666
ESCO1	0.130854	11.1579	1
SNRPD1	0.390036	11.0871	0.739672
ABHD3	1.01958	11.1127	0.117183
MIB1	-0.0868694	11.2404	1
SORBS1	0.632767	11.6464	0.193749
ALDH18A1	-0.17551	11.0718	1
TCTN3	-0.601648	11.1029	0.95544
ENTPD1	-0.198375	11.1384	1
ZNF518A	0.784692	11.1332	0.240307
BLNK	-0.175505	11.0717	1
OPALIN	-0.175506	11.0717	1
ENSSSCG00045007745	-0.331966	11.0823	1
TM9SF3	1.51536	11.1475	0.0089693
ENSSSCG00045008193	-0.0650034	11.1247	1
LCOR	0.166815	11.2066	0.935692
ENSSSCG00045004566	0.13635	11.2073	0.952554
PLCL2	0.128523	11.1585	0.981132
RFTN1	0.245128	11.1918	0.811699
OXNAD1	-0.538807	11.0978	1
GALNT15	-0.175507	11.0717	1
ANKRD28	-0.254601	11.2063	1
ENSSSCG00045004784	0.63157	11.0716	0.337355
ZFX	-0.0424144	11.1839	1
EIF2S3	0.181006	11.1029	0.977352
KLHL15	-0.106782	11.1282	1
CXorf58	0.631565	11.0717	0.337355
APOO	0.661257	11.1076	0.40015
ACOT9	0.662133	11.1079	0.370641
SAT1	-0.287857	11.2123	1
PRDX4	0.546474	11.077	0.484031
TNRC6B	-0.21624	11.3746	0.98254
ADSL	-0.175501	11.0716	1
ENSSSCG00045028067	-0.175508	11.0717	1
ENSSSCG00045028192	0.38327	11.2575	0.545589
ENSSSCG00045028471	1.31617	11.2404	0.0078726
ST13	0.916422	11.1524	0.148555
XPNPEP3	-0.4701	11.0924	1
RBX1	0.506048	11.0791	0.443772
ENSSSCG00045029527	1.05671	11.3357	0.0260611
RANGAP1	-0.255851	11.0769	1
ENSSSCG00045031056	0.248883	11.0978	0.952165
TEF	0.727883	11.1025	0.305401
TOB2	-0.598541	11.1026	1
ENSSSCG00045031587	1.24309	11.1238	0.0376211
POLR3H	0.868972	11.0925	0.183908
DESI1	0.317707	11.0931	0.850825
ENSSSCG00045032737	0.466183	11.0821	0.617755
ENSSSCG00045015429	0.317745	11.0933	0.850825
ENSSSCG00045015574	0.259572	11.2401	0.787825
ENSSSCG00045015752	-0.175501	11.0716	1
RSBN1L	-0.0731508	11.1825	1
PHTF2	0.140552	11.2531	0.851909
ENSSSCG00045016711	0.546477	11.077	0.484031
MAGI2	0.208658	11.3717	0.720036
ENSSSCG00045018025	0.63157	11.0716	0.337355
COL14A1	-0.669163	11.4208	0.527462
COL14A1.1	0.810064	11.1966	0.192677
ENSSSCG00045008056	0.00132633	11.1183	1
ENPP2	0.317735	11.0925	0.850825
ENSSSCG00045009470	-0.258398	11.0778	1
MAL2	0.466137	11.082	0.617755
IGFBP5	-0.323077	11.2216	0.910227
IGFBP2	0.63157	11.0716	0.337355
RPL37A	-0.256384	11.1439	1
SMARCAL1	-0.158394	11.1336	1
2023-03-04	0.466136	11.0821	0.617755
ENSSSCG00045007917	-0.717401	11.1131	0.8917
ENSSSCG00045008327	0.86867	11.0922	0.256452
ENSSSCG00045008394	0.120352	11.1077	1
FN1	-0.770869	11.3769	0.481672
ENSSSCG00045009123	0.94508	11.0874	0.130089
RPS29	-0.11564	11.131	1
POLE2	-0.175509	11.0718	1
KLHDC1	-0.208494	11.1383	1
KLHDC2	0.130903	11.1579	1
NEMF	-0.10637	11.1279	1
ARF6	-0.175509	11.0718	1
SOS2	1.02544	11.0819	0.0828592
L2HGDH	0.784659	11.1327	0.240307
DMAC2L	-0.326849	11.082	1
CDKL1	0.248862	11.0984	0.952165
ENSSSCG00045009836	0.586699	11.2625	0.287585
ATL1	-0.220538	11.2014	1
SAV1	-0.7556	11.1143	0.945431
ENSSSCG00045010681	-0.0750201	11.182	1
PYGL	0.176049	11.1529	0.959844
TRIM9	0.466139	11.082	0.617755
TMX1	0.546521	11.077	0.484031
CREB3L2	0.252362	11.3221	0.690596
DGKI	1.22796	11.0975	0.0367193
PTN	0.466139	11.082	0.617755
CHRM2	0.54647	11.0771	0.484031
MTMR3	0.203665	11.3734	0.698653
ASCC2	-0.0529978	11.123	1
UQCR10	-0.404253	11.0874	1
NF2	0.662145	11.1077	0.370641
THOC5	0.481215	11.1228	0.572828
AP1B1	0.390024	11.0874	0.739672
GAS2L1	-0.175515	11.0719	1
EWSR1	0.221615	11.1482	0.882117
EMID1	0.546479	11.0769	0.484031
ENSSSCG00045038390	1.10299	11.0769	0.104836
ENSSSCG00045038425	-0.255495	11.1432	1
XBP1	1.02543	11.082	0.0828592
CCDC117	-0.717618	11.1128	0.825475
CHEK2	0.631604	11.0718	0.337355
ENSSSCG00045011727	0.914574	11.1528	0.19481
ENSSSCG00045012117	-0.252106	11.0769	1
METTL6	-0.175508	11.0717	1
ENSSSCG00045012233	0.958286	11.1177	0.132552
ENSSSCG00045012308	1.07185	11.1378	0.0752215
ENSSSCG00045012375	-0.255853	11.0769	1
ENSSSCG00045012601	0.466154	11.0822	0.617755
COL6A6	0.65801	11.2221	0.31038
PIK3R4	-0.538808	11.0978	1
ATP2C1	0.199067	11.2432	0.787637
ENSSSCG00045013425	-0.535593	11.0977	1
ENSSSCG00045013460	0.120357	11.1076	1
ENSSSCG00045005847	-0.538799	11.0976	1
RFX5	-0.331968	11.0823	1
SELENBP1	0.24894	11.0976	0.952165
PSMB4	-0.175512	11.0718	1
ENSSSCG00045006475	0.00398907	11.1175	1
ENSSSCG00045006601	-0.397751	11.0776	1
TUFT1	-0.175505	11.0717	1
SNX27	0.425946	11.1278	0.633047
ENSSSCG00045007626	1.44283	11.1078	0.010666
OAZ3	0.63157	11.0716	0.337355
ENSSSCG00045007785	-0.175513	11.0718	1
RORC	0.546486	11.0768	0.484031
ENSSSCG00045008150	-0.828786	11.1237	0.660519
S100A11	0.0023138	11.1181	1
MRPS21	-0.34319	11.0841	1
PRPF3	0.372157	11.1336	0.707666
RPRD2	0.0526783	11.2731	1
MCL1.1	1.67825	11.1126	0.00421181
CTSS	0.54648	11.0769	0.484031
ARNT	-0.255852	11.0769	1
SETDB1	0.966435	11.1182	0.176966
CERS2	-0.175508	11.0717	1
MINDY1	0.310913	11.0944	0.834161
PRUNE1	0.631606	11.0718	0.337355
MLLT11	0.466133	11.0821	0.617755
ENSSSCG00045021728	-0.599824	11.1028	1
LYSMD1	-0.331964	11.0822	1
SCNM1	0.626595	11.0725	0.322336
VPS72	0.390018	11.0875	0.739672
PIP5K1A	-0.303035	11.1489	1
PSMD4	0.248893	11.0976	0.952165
RAE1	-0.17551	11.0718	1
BMP7	0.945083	11.0873	0.130089
RTF2	-0.659652	11.1085	0.952982
CSTF1	-0.175508	11.0717	1
BCHE	-0.602452	11.1032	1
ENSSSCG00045007301	-0.175507	11.0717	1
CLDN5	-0.175507	11.0717	1
UFD1	0.631613	11.0717	0.337355
ENSSSCG00045005486	0.390037	11.0871	0.739672
SLC25A1	0.662134	11.1079	0.370641
ZNF74	0.956161	11.118	0.14549
SCARF2	0.63159	11.0718	0.337355
KLHL22	-0.661858	11.1078	0.8712
MED15	1.23763	11.1284	0.0561412
SMPD4	-0.33196	11.0821	1
ENSSSCG00045009414	-0.255859	11.0771	1
LZTR1	-0.255849	11.0769	1
CRKL	-0.255853	11.0769	1
SNAP29	-0.255853	11.0769	1
ENSSSCG00045011280	0.222503	11.1507	0.899522
SERPIND1	-0.175501	11.0716	1
UBE2L3	0.786154	11.133	0.245506
PPIL2	-0.331959	11.0821	1
MAPK1	-0.472982	11.2386	0.854514
ENSSSCG00045013485	0.631566	11.0717	0.337355
CHCHD10	0.546511	11.0773	0.484031
SMARCB1	-0.601652	11.103	0.95544
MIF	-0.473096	11.0926	1
ENSSSCG00045014362	0.546507	11.0769	0.484031
MYO1D	1.67815	11.3807	0.00287283
TMEM98	0.631563	11.0718	0.337355
ASIC2	0.0589304	11.1131	1
VSTM4	-0.880367	11.1285	0.616645
ENSSSCG00045031367	1.46949	11.0821	0.00514592
ARHGAP22	0.446615	11.1681	0.571223
MAPK8	0.534699	11.1576	0.492838
ENSSSCG00045033573	0.631564	11.0717	0.337355
ENSSSCG00045034387	-0.825073	11.1229	0.732141
ANXA8	-0.175505	11.0717	1
ENSSSCG00045034730	1.24237	11.2251	0.0170735
SAMM50	1.42327	11.1324	0.0247238
PNPLA3	-0.175501	11.0716	1
ENSSSCG00045007920	-0.255845	11.0768	1
ENSSSCG00045008115	-0.255849	11.0769	1
TTLL12	-0.473105	11.0927	1
TSPO	0.796702	11.0978	0.242783
TTLL1	-0.255856	11.077	1
PACSIN2	-0.116338	11.2448	1
ARFGAP3	-0.302987	11.1489	1
CYB5R3	0.388453	11.0873	0.638295
POLDIP3	-0.473081	11.0922	1
ENSSSCG00045010539	-0.175507	11.0717	1
KLHL31	-0.179848	11.0724	1
LRRC1	1.02283	11.1127	0.117383
ENSSSCG00045006037	0.148167	11.2519	0.819121
HCRTR2	-0.255846	11.0768	1
GCLC	-0.175501	11.0716	1
GORASP2	-0.601678	11.1037	0.95544
ENSSSCG00045017005	0.46613	11.0822	0.617755
MYO3B	0.481272	11.123	0.5733
ENSSSCG00045018224	0.464029	11.3554	0.351144
METTL5	-0.330809	11.0823	1
SSB	0.248859	11.0985	0.952165
KLHL23	-0.255855	11.077	1
PPIG	-0.391307	11.1581	1
FASTKD1	-0.175501	11.0716	1
BBS5.1	-0.25586	11.0771	1
ENSSSCG00045020346	-0.053138	11.123	1
ENSSSCG00045000135	0.222602	11.1479	0.899522
ENSSSCG00045023699	1.41136	11.1584	0.00940316
MMRN1	-0.33197	11.0824	1
SNCA	-0.57816	11.5861	0.744882
ENSSSCG00045024655	0.59755	11.1129	0.445847
DIAPH3	1.41966	11.2248	0.0187491
CCDC171	0.840166	11.1277	0.26109
PSIP1	0.481331	11.1227	0.5733
SNAPC3	0.390038	11.0871	0.739672
ENSSSCG00045015909	0.125337	11.1074	0.99491
ENSSSCG00045016575	-0.175501	11.0716	1
ZDHHC21	0.791383	11.0978	0.27306
NFIB	-0.255856	11.077	1
MEX3C	0.183226	11.1029	1
SMAD4	-0.203877	11.2598	1
ME2	-0.106782	11.1282	1
MAPK4	0.868992	11.0921	0.183908
MBD1	-0.331948	11.0819	1
ENSSSCG00045024958	-0.47545	11.1678	0.88022
ENSSSCG00045025056	0.63157	11.0716	0.337355
C12orf4	-0.659407	11.1077	0.910173
CCND2	-0.331953	11.082	1
ENSSSCG00045025881	-0.175501	11.0716	1
PRMT8	-0.331951	11.082	1
TSPAN11	1.15565	11.1024	0.0549283
TSPAN9	0.00226433	11.1194	1
TEAD4	-0.580226	11.1035	0.965918
TULP3	-0.331965	11.0823	1
FOXM1	0.631567	11.0717	0.337355
FKBP4	1.15341	11.1024	0.0706645
ENSSSCG00045010494	0.0464014	11.1675	1
AVEN	0.629725	11.1476	0.370217
ENSSSCG00045011460	-0.404289	11.0882	1
EMC7	-0.661862	11.1079	0.8712
KATNBL1	-0.199637	11.2032	1
SLC12A6	-0.148104	11.1328	1
ACVR2A	-0.0758598	11.1831	1
ORC4	0.407892	11.2571	0.525898
ENSSSCG00045005122	0.120403	11.1078	1
ENSSSCG00045005260	0.796683	11.0976	0.242783
CHURC1	0.390028	11.0873	0.739672
FNTB	0.546475	11.077	0.484031
MAX	1.08681	11.1076	0.0770594
FUT8	0.193421	11.3343	0.750383
ENSSSCG00045005503	-0.331954	11.082	1
AKAP5	0.631564	11.0717	0.337355
ZBTB25	-0.53883	11.0984	1
ZBTB1	1.02444	11.113	0.118385
ENSSSCG00045008688	0.662143	11.1077	0.370641
LUZP2	0.692183	11.177	0.374908
PRELID2	-0.331953	11.082	1
ENSSSCG00045030151	0.539087	11.1178	0.50533
ENSSSCG00045030699	0.322046	11.1824	0.712762
RBM27	0.425079	11.1281	0.639436
TCERG1	-0.208023	11.138	1
PPP2R2B	-0.20479	11.7467	0.947658
ENSSSCG00045002828	0.546483	11.0768	0.484031
ENSSSCG00045002870	0.0597027	11.113	1
ENSSSCG00045002884	-0.175501	11.0716	1
MCPH1	0.54648	11.0769	0.484031
ANGPT2	-0.175509	11.0718	1
ENSSSCG00045036949	0.0583201	11.1133	1
ENSSSCG00045037270	-0.119635	11.2459	1
HECTD1	0.643547	11.2552	0.277104
AP4S1	-0.473103	11.0927	1
STRN3	0.501922	11.2761	0.35096
SCFD1	0.944842	11.2107	0.151277
G2E3	-0.158385	11.1333	1
LHPP	-0.0532459	11.1228	1
OAT	0.390028	11.0873	0.739672
CHST15	0.54648	11.0769	0.484031
CPXM2	0.613549	11.1865	0.37067
BUB3	1.02547	11.0821	0.0828592
ENSSSCG00045003021	-0.719657	11.1128	0.794395
IKZF5	0.246663	11.0977	0.873757
ENSSSCG00045013570	-0.175508	11.0717	1
CCL14	-0.255847	11.0768	1
CCL5	-0.175508	11.0718	1
ENSSSCG00045013771	0.0696104	11.2156	1
ENSSSCG00045013920	-0.175511	11.0718	1
AP2B1	-0.149155	11.1914	1
PEX12	-0.175507	11.0717	1
ENSSSCG00045015884	-0.175501	11.0716	1
ENSSSCG00045016031	0.631565	11.0717	0.337355
ENSSSCG00045016684	-0.331216	11.0823	1
ENSSSCG00045016879	-0.929716	11.1326	0.55342
ENSSSCG00045017831	0.390026	11.0873	0.739672
CCL8	-0.331963	11.0822	1
NUPR1	-0.255851	11.0769	1
SGF29	0.119748	11.1079	0.991136
ENSSSCG00045015711	0.546529	11.077	0.484031
YPEL3	-0.175511	11.0718	1
INO80E	0.54652	11.077	0.484031
DOC2A	-0.175511	11.0718	1
TAOK2	-0.33198	11.0827	1
KCTD13	0.546474	11.077	0.484031
CDIPT	-0.255852	11.0769	1
MVP	-0.978268	11.138	0.501787
ENSSSCG00045020248	-0.255848	11.0768	1
MYLPF	-0.255862	11.0771	1
TBC1D10B	-0.175512	11.0718	1
SEPTIN1	0.546528	11.0769	0.484031
ZNF48	-0.175508	11.0717	1
ITGAL	0.945086	11.0872	0.130089
ZNF688	-0.175508	11.0717	1
ENSSSCG00045031437	0.599351	11.1127	0.437553
GSG1L	0.0601618	11.1131	1
XPO6	0.332764	11.1415	0.799858
GPC6	1.19039	11.6512	0.000846217
ENSSSCG00045014971	-0.661434	11.1082	0.989483
ENSSSCG00045015383	-0.4756	11.2392	0.826412
GNA14	-0.329793	11.2176	1
GNAQ	0.773707	11.4183	0.074495
ENSSSCG00045016703	1.02543	11.0821	0.0828592
ENSSSCG00045017072	-0.598085	11.1025	1
TMEM68	-0.592505	11.1827	0.767132
TGS1	-0.606366	11.1037	1
LYN	0.317741	11.0923	0.850825
RPS20	0.577837	11.3058	0.352374
PLAG1	-0.175501	11.0716	1
ARL8B	-1.27849	11.175	0.282756
ENSSSCG00045011817	-0.591522	11.1819	0.743779
ENSSSCG00045012598	0.248942	11.0977	0.952165
ENSSSCG00045012689	0.39005	11.0873	0.739672
ENSSSCG00045015000	0.598254	11.1128	0.445683
ANO4	-0.537352	11.0977	1
GAS2L3	-1.06328	11.148	0.626273
NR1H4	0.631564	11.0717	0.337355
ENSSSCG00045017484	-0.175506	11.0717	1
ENSSSCG00045017558	0.63157	11.0716	0.337355
SCYL2	0.796728	11.0977	0.242783
ACTR6	-0.538831	11.0984	1
UHRF1BP1L	-0.150851	11.1918	1
ARL1	-0.404253	11.0874	1
ENSSSCG00045005439	-0.255856	11.077	1
IL1RL1	1.11052	11.0768	0.0440025
SLC9A2	0.63157	11.0716	0.337355
TMEM182	-0.604939	11.1036	1
ALPK3	0.374736	11.1331	0.705167
SEC11A	0.390034	11.0871	0.739672
ENSSSCG00045030936	-0.175506	11.0717	1
ZSCAN2	0.183196	11.1026	1
IQGAP1	0.192353	11.2456	0.811108
CRTC3	0.000254581	11.2271	1
BLM	0.317751	11.0921	0.850825
FES	-0.60164	11.1027	0.95544
MAN2A2	-0.468246	11.0923	1
UNC45A	-0.175501	11.0716	1
RCCD1	-0.255854	11.0769	1
ZXDC	-0.255845	11.0768	1
SLC41A3	1.02543	11.0821	0.0828592
ALDH1L1	-0.255854	11.077	1
KLF15	-0.255849	11.0769	1
CFAP100	-0.175512	11.0718	1
MON1B	-0.331958	11.0821	1
ADAMTS18	1.43322	11.2016	0.00493322
VAT1L	1.15567	11.1026	0.0549283
EPHA7	-0.719642	11.1124	0.794395
OSBPL3	0.533642	11.119	0.509853
MPP6	-0.627249	11.1871	0.76914
ENSSSCG00045031114	0.248883	11.0985	0.952165
ENSSSCG00045031316	-0.189446	11.1385	1
VOPP1	1.02543	11.082	0.0828592
RORA	0.590424	11.3641	0.307969
ICE2	1.06154	11.1674	0.0666636
ANXA2	-0.330079	11.222	0.937951
NDUFB6	-0.331953	11.082	1
ACO1	0.0871352	11.1627	1
TOPORS	-0.404247	11.0872	1
C8orf34	-0.39183	11.1581	0.981924
SULF1	-0.363141	11.2919	0.822184
ENSSSCG00045025833	0.0625147	11.1127	1
NCOA2	-0.739966	11.2847	0.490358
MARCKS	-0.149977	11.1923	1
HDAC2	0.598144	11.1128	0.445674
HS3ST5	0.839124	11.1281	0.209902
ENSSSCG00045034019	-0.617131	11.4734	0.745502
XIRP2	-0.775333	11.1205	0.724367
TRIB1	0.546487	11.0768	0.484031
NSMCE2	0.737854	11.3333	0.151871
WASHC5	-0.10652	11.128	1
SQLE	0.468397	11.0819	0.443633
ZNF572	0.943736	11.087	0.17496
MTSS1	-1.23024	11.1743	0.341386
ENSSSCG00045019308	-0.404283	11.0881	1
ENSSSCG00045019351	0.546476	11.077	0.484031
ENSSSCG00045002154	-0.33196	11.0821	1
ENSSSCG00045002281	0.631564	11.0717	0.337355
CYP2J34	-0.825314	11.1232	0.797772
TXNDC11	0.270751	11.1431	0.837251
ZC3H7A	0.575309	11.1551	0.432197
RSL1D1	0.546475	11.077	0.484031
GSPT1	0.425706	11.1278	0.6409
ENSSSCG00045009701	0.559903	11.2304	0.385295
CPPED1	0.683816	11.1784	0.332079
TAOK1	0.433519	11.3258	0.467653
ENSSSCG00045022384	0.63157	11.0716	0.337355
ENSSSCG00045022491	0.183191	11.1027	1
ENSSSCG00045022730	-0.17551	11.0718	1
ENSSSCG00045022828	0.631613	11.0717	0.337355
SSH2	-0.089086	11.4957	1
ENSSSCG00045023336	0.182906	11.1027	0.979657
NSRP1	0.768071	11.2032	0.209995
SLC6A4	-0.175509	11.0718	1
BLMH	0.317737	11.0924	0.850825
CPD	0.0601157	11.1138	1
ENSSSCG00045025144	0.539081	11.1179	0.50533
TRARG1	0.183185	11.1028	1
ABR	0.0451464	11.1676	1
TIMM22	-0.255849	11.0768	1
ENSSSCG00045024351	-0.175507	11.0717	1
PSD3	-0.180528	11.5634	0.972761
ENSSSCG00045026107	-0.661865	11.108	0.8712
CSGALNACT1	0.345958	11.3432	0.557533
INTS10	-0.601632	11.1026	0.95544
ENSSSCG00045003142	0.692549	11.1772	0.315848
PRKG2	0.505115	11.0791	0.443203
BMP3	-0.175512	11.0718	1
ENSSSCG00045003299	1.01669	11.1134	0.119741
ENSSSCG00045024481	-0.601647	11.1029	0.95544
ENSSSCG00045024727	0.589365	11.3323	0.31708
ENSSSCG00045026585	-0.0232227	11.3326	1
NAXD	0.317734	11.0925	0.850825
CARS2	-0.24993	11.0768	1
ING1	-0.175513	11.0718	1
ANKRD10	0.571385	11.1923	0.393196
ARHGEF7	-0.661856	11.1078	0.8712
ENSSSCG00045030147	-0.175512	11.0718	1
PTBP2	-0.649116	11.3466	0.527562
ZMAT3	1.02545	11.0829	0.0828592
PIK3CA	0.567237	11.1976	0.436155
KCNMB3	0.546482	11.0769	0.484031
ENSSSCG00045012283	-0.17551	11.0718	1
ZNF639	-0.175507	11.0717	1
MFN1	0.48132	11.1225	0.5733
GNB4	-1.0148	11.1425	0.627735
ACTL6A	-0.175509	11.0718	1
MRPL47	0.546505	11.0769	0.484031
NDUFB5	-0.331961	11.0822	1
USP13	0.317735	11.0925	0.850825
PEX5L	-0.594552	11.1027	1
ENSSSCG00045000076	-0.654829	11.1077	1
TNIP3	0.466168	11.0824	0.617755
PRDM5	0.0339686	11.1732	1
NPAS3	0.50433	11.3116	0.338293
ENSSSCG00045025583	0.386252	11.0874	0.637883
MAP2K4	0.569655	11.1921	0.392842
MYOCD	-0.255854	11.077	1
ENSSSCG00045027122	-1.06906	11.1486	0.500732
ENSSSCG00045028407	-0.331957	11.0821	1
CDH19	-0.645769	11.4174	0.735932
CDH7	-0.255857	11.077	1
ENSSSCG00045027938	0.546483	11.0768	0.484031
RIPK4	0.631564	11.0717	0.337355
PRDM15	0.18319	11.1027	1
C2CD2	1.22609	11.0972	0.0511432
ENSSSCG00045030876	-0.255851	11.0769	1
ENSSSCG00045031489	-0.175512	11.0718	1
SLC37A1	-0.255845	11.0768	1
PDE9A	1.37938	11.0872	0.0222848
WDR4	1.20098	11.0717	0.0155861
NDUFV3	0.796692	11.0974	0.242783
ENSSSCG00045032631	-0.175508	11.0717	1
ENSSSCG00045020942	0.546523	11.077	0.484031
ADAM22	0.0605106	11.1128	1
ENSSSCG00045028759	-0.331956	11.0821	1
ENSSSCG00045029327	-0.331965	11.0823	1
ENSSSCG00045012668	0.900994	11.1228	0.175029
JADE1	0.886627	11.189	0.199068
PGRMC2	0.444962	11.1691	0.567403
ENSSSCG00045013086	0.18359	11.1027	0.886047
ABHD18	-0.473081	11.0922	1
MFSD8	0.650339	11.1822	0.326938
HSPA4L	0.183224	11.1025	1
SLC25A31	-0.249487	11.0768	1
ENSSSCG00045014108	0.317746	11.0922	0.850825
CPEB2	1.06152	11.1689	0.0659364
C1QTNF7	0.546527	11.0768	0.484031
ENSSSCG00045014679	-0.592654	11.1025	1
ENSSSCG00045014890	1.15596	11.158	0.0479237
ENSSSCG00045014966	-0.255152	11.0771	1
HACD1	0.466171	11.0822	0.617755
ENSSSCG00045027770	0.897999	11.1237	0.16548
TMEM236	0.63157	11.0716	0.337355
ENSSSCG00045028399	1.48495	11.1277	0.00756339
SLC39A12	0.54648	11.0769	0.484031
CACNB2	-0.873775	11.3108	0.423675
OSTF1	-0.661859	11.1078	0.8712
ENSSSCG00045028956	-0.535691	11.0975	1
ENSSSCG00045029260	-0.331968	11.0823	1
TRPM6	0.320483	11.138	0.771315
RORB	-0.175507	11.0717	1
PRKCD	-0.255848	11.0768	1
ENSSSCG00045007694	0.317729	11.0926	0.850825
SFMBT1	0.78299	11.1338	0.247279
ENSSSCG00045007981	0.317734	11.0925	0.850825
ITIH4	0.63161	11.0717	0.337355
ENSSSCG00045011854	0.796679	11.0983	0.242783
GLT8D1	-0.331959	11.0821	1
GNL3	-0.255845	11.0768	1
ENSSSCG00045012819	0.999925	11.2933	0.0758833
STAB1	-0.405382	11.0887	1
NISCH	-0.719667	11.113	0.794395
ENSSSCG00045015291	0.46614	11.082	0.617755
ENSSSCG00045039533	0.945087	11.0872	0.130089
ENSSSCG00045039540	0.362333	11.1773	0.662977
TKT	0.169038	11.1042	0.962021
RWDD4	-0.175509	11.0718	1
ENSSSCG00045020670	0.631614	11.0718	0.337355
ENSSSCG00045020847	-0.0516169	11.2879	1
DCTD	-0.255852	11.0769	1
TENM3	-0.688691	11.6819	0.565572
EIF4E3	-0.538807	11.0978	1
FOXP1	1.38127	11.647	0.00132976
ENSSSCG00045019150	0.546505	11.0769	0.484031
SPATA17	-0.77073	11.1178	0.807068
RRP15	0.662108	11.1085	0.370641
TGFB2	0.172907	11.155	0.937293
ENSSSCG00045020147	1.20422	11.1534	0.039803
ENSSSCG00045034104	0.731674	11.1381	0.284958
ENSSSCG00045035035	-0.25585	11.0769	1
ENSSSCG00045036613	0.630589	11.1477	0.428585
ENSSSCG00045036716	-0.255862	11.0771	1
ENSSSCG00045036854	-0.255857	11.077	1
RASSF4	-0.469165	11.167	0.995076
CXCL12	0.00152668	11.1182	1
CDK14	-0.0555386	11.906	0.996694
GTPBP10	1.31192	11.0925	0.0362033
STEAP2	0.466136	11.0821	0.617755
TFEC	-0.326441	11.082	1
TES	-0.175501	11.0716	1
CAV2	-0.255857	11.077	1
CAV1	-1.33526	11.1831	0.309299
LRRTM4	1.4154	11.4572	0.0422955
ENSSSCG00045000686	-0.404257	11.0874	1
TIAL1	0.27097	11.1427	0.836271
ENSSSCG00045019786	-0.33196	11.0822	1
INPP5F	-0.977541	11.1386	0.598513
MCMBP	-0.00806062	11.1202	1
SEC23IP	-0.661865	11.108	0.8712
ENSSSCG00045022304	0.165512	11.1586	0.990729
WDR11	0.898047	11.1233	0.16548
GLB1L2	0.631567	11.0717	0.337355
VPS26B	1.22798	11.0975	0.0367193
VP26B	-0.175511	11.0718	1
NCAPD3	0.7967	11.0973	0.242783
JAM3	0.694973	11.1773	0.326473
TNPO1	1.19479	11.2058	0.0230518
NSG2	-0.175506	11.0717	1
ENSSSCG00045024927	-0.210993	11.0738	1
SEMA6D	0.593384	11.2254	0.360845
ENSSSCG00045016366	-0.473096	11.0925	1
SLC12A1	-0.255849	11.0768	1
DUT	1.02156	11.082	0.136033
FBN1	0.348392	11.3031	0.525033
TRIML2	-0.175508	11.0717	1
FAT1	-0.417196	11.2306	0.826315
MTNR1A	-0.331961	11.0822	1
EFNA5	0.199437	11.6432	0.643411
MAP2	-0.0401011	11.1228	1
ENSSSCG00045038435	1.38438	11.0873	0.0120151
RPE	-0.331965	11.0823	1
ENSSSCG00045038566	0.611257	11.26	0.363759
ENSSSCG00045038602	-0.175501	11.0716	1
ACADL	1.29998	11.0923	0.0358032
LANCL1	0.0601579	11.1128	1
ANOS1	0.63157	11.0716	0.337355
TBL1X	0.484286	11.3524	0.343563
ENSSSCG00045016312	0.387401	11.0873	0.638245
POLR2I	-0.175508	11.0717	1
WDR62	-0.396699	11.0871	1
ENSSSCG00045024796	-0.255849	11.0769	1
ENSSSCG00045025638	-0.258141	11.0778	1
ENSSSCG00045025854	-0.175508	11.0717	1
NFKBID	-0.175512	11.0718	1
PRODH2	0.546502	11.077	0.484031
HSPB6	0.466137	11.082	0.617755
LIN37	-0.451438	11.0885	1
PSENEN	-0.331963	11.0822	1
ENSSSCG00045029274	-0.17925	11.0724	1
TMEM147	-0.719672	11.1131	0.794395
DMKN	0.63157	11.0716	0.337355
USF2	0.390069	11.0873	0.739672
FXYD1	-0.0541075	11.1232	1
ENSSSCG00045034969	0.533502	11.1962	0.435902
ENSSSCG00045035105	-0.175514	11.0719	1
ENSSSCG00045035579	-0.175508	11.0718	1
ENSSSCG00045035707	0.546481	11.0769	0.484031
ENSSSCG00045035775	-0.255854	11.077	1
ZNF181	-0.175508	11.0718	1
ENSSSCG00045037496	0.466132	11.0822	0.617755
ZNF146	-0.0263893	11.2299	1
ZNF565	0.466135	11.0821	0.617755
COX7A1	-0.175508	11.0718	1
CAPNS1	0.546524	11.077	0.484031
PLPP2	-0.255849	11.0769	1
ENSSSCG00045026359	-0.473093	11.0925	1
SHC2	-0.17551	11.0718	1
TPGS1	-0.175506	11.0717	1
BSG	-0.404248	11.0872	1
RNF126	0.63157	11.0716	0.337355
PALM	0.662149	11.1076	0.370641
PTBP1	-0.661849	11.1076	0.8712
PLPPR3	-0.175512	11.0718	1
MED16	-0.175505	11.0717	1
POLR2E	1.14872	11.1032	0.0737871
CFD	0.581548	11.1536	0.416946
TMEM259	-0.175509	11.0718	1
GPX4	-0.473084	11.0923	1
SBNO2	0.317741	11.0923	0.850825
ENSSSCG00045035978	-0.255858	11.0771	1
CIRBP	0.130845	11.1581	1
PWWP3A	-0.255854	11.077	1
RPS15	0.585036	11.2628	0.307003
C2H19orf25	-0.175504	11.0717	1
MBD3	-0.331958	11.0821	1
TCF3	0.390039	11.087	0.739672
ATP8B3	-0.175513	11.0719	1
ENSSSCG00045037888	-0.175509	11.0718	1
KLF16	-0.255859	11.0771	1
ABHD17A	0.945083	11.0873	0.130089
ENSSSCG00045014886	1.2512	11.1483	0.0592471
ENSSSCG00045015486	-0.404251	11.0873	1
SEMA3D	-0.0532634	11.1232	1
ENSSSCG00045015685	0.120359	11.1075	1
ENSSSCG00045015896	-0.719163	11.1132	0.828722
ENSSSCG00045016158	-0.404242	11.0871	1
ENSSSCG00045017019	0.94509	11.0871	0.130089
CFAP58	0.390023	11.0874	0.739672
ENSSSCG00045018527	0.48125	11.1236	0.5733
PHACTR3	-0.331965	11.0823	1
RAB22A	-0.25585	11.0769	1
VAPB	0.429443	11.1283	0.639367
NELFCD	0.613609	11.0725	0.321478
ENSSSCG00045033159	0.784254	11.1337	0.247375
CDK19	0.671045	11.251	0.284194
AMD1	-0.538797	11.0976	1
ENSSSCG00045007976	-0.390176	11.0774	1
RPF2	-0.404241	11.0875	1
REV3L	0.00538866	11.2757	1
ENSSSCG00045008780	0.481265	11.1232	0.5733
FYN	0.269014	11.3976	0.607918
ENSSSCG00045011743	-0.255851	11.0769	1
ENSSSCG00045011816	0.977225	11.2057	0.0836905
ENSSSCG00045012002	0.390068	11.0876	0.739672
GAS2	-0.255862	11.0771	1
ENSSSCG00045017071	-0.596859	11.1027	1
RRN3	0.796682	11.0976	0.242783
PDXDC1	-0.513693	11.1733	0.857001
ENSSSCG00045019397	-0.255848	11.0768	1
BMERB1	0.24889	11.0977	0.952165
ENSSSCG00045019844	-0.404242	11.0871	1
NDE1	0.390012	11.0876	0.739672
ENSSSCG00045020337	0.317776	11.0926	0.850825
FOPNL	-0.252923	11.0769	1
ENSSSCG00045021131	0.059366	11.1131	1
ENSSSCG00045022771	0.631564	11.0717	0.337355
ENSSSCG00045023591	-0.331952	11.082	1
CCDC196	-0.33196	11.0821	1
GPHN	0.553295	11.4992	0.2127
MPP5	0.317729	11.0926	0.850825
ATP6V1D	0.466144	11.0819	0.617755
EIF2S1	0.390033	11.0872	0.739672
ARG2	-0.255845	11.0768	1
VTI1B	0.183241	11.1026	1
ENSSSCG00045034704	-0.175515	11.0719	1
ENSSSCG00045034270	-0.255857	11.077	1
ENSSSCG00045009993	-0.175501	11.0716	1
ENSSSCG00045010159	0.320972	11.1379	0.771417
ENSSSCG00045010195	0.392621	11.087	0.6407
TRMT9B	0.466124	11.0823	0.617755
DLC1	0.403455	12.3048	0.354446
FBXL4	0.00354315	11.1177	1
ENSSSCG00045026001	0.390031	11.0872	0.739672
LGALS1	0.986257	11.3169	0.0477899
ENSSSCG00045026901	-0.255851	11.0769	1
CDC42EP1	-0.258063	11.0777	1
ENSSSCG00045027817	-0.255847	11.0768	1
MFNG	-0.255855	11.077	1
CYTH4	-0.175508	11.0717	1
RAC2	-0.175501	11.0716	1
ENSSSCG00045029521	-0.175501	11.0716	1
TST	-0.331967	11.0823	1
ENSSSCG00045030650	-0.175505	11.0717	1
ENSSSCG00045030979	-0.331952	11.082	1
CACNG2	0.390025	11.0873	0.739672
ENSSSCG00045032226	-0.175508	11.0718	1
MYH9	-0.704788	11.1996	0.633546
ENSSSCG00045027341	0.63157	11.0716	0.337355
ENSSSCG00045027689	-0.175512	11.0718	1
ENSSSCG00045027788	0.796707	11.0977	0.242783
HYLS1	-0.175502	11.0716	1
CDON	-1.65996	11.6371	0.0124684
ENSSSCG00045028939	-0.175506	11.0717	1
FAM118B	-0.175508	11.0717	1
SRPRA	-0.331964	11.0822	1
TIRAP	0.314931	11.0926	0.760831
ST3GAL4	-0.600132	11.1028	1
KIRREL3	0.914892	11.1533	0.150149
BIN1	-0.538787	11.0974	1
ENSSSCG00045012731	-0.175508	11.0718	1
ENSSSCG00045010583	0.532399	11.1961	0.427682
INSYN1	0.466134	11.0821	0.617755
ENSSSCG00045006517	0.301046	11.093	0.789087
NPTN	-1.06893	11.1481	0.443271
REC114	0.63157	11.0716	0.337355
ENSSSCG00045007185	-0.323322	11.2166	0.961801
ADPGK	-0.473098	11.0926	1
ARIH1	0.277356	11.3182	0.649747
TMEM38B	-0.255847	11.0768	1
FKTN	0.732619	11.1723	0.31924
SLC44A1	-0.790133	11.2948	0.437712
ABCA1	0.0254339	11.2264	1
ENSSSCG00045011960	1.07168	11.1387	0.0756071
PDCD5	-0.258191	11.0778	1
DPY19L3	0.0870691	11.1631	1
ZNF507	-0.717941	11.1129	0.826825
PEPD	-0.601655	11.1031	0.95544
CEBPG	-0.331954	11.082	1
ENSSSCG00045039463	0.546481	11.0769	0.484031
ENSSSCG00045039472	0.660951	11.1077	0.400164
ENSSSCG00045039478	-0.255862	11.0771	1
ENSSSCG00045039482	0.540206	11.1183	0.509363
ENSSSCG00045039491	1.51281	11.1025	0.00836578
FSTL5	0.784636	11.1344	0.240307
ENSSSCG00045015450	-0.255858	11.0771	1
ENSSSCG00045015936	-0.599894	11.1029	1
CD163	-0.599665	11.1028	1
CLEC4D-tv1	0.461731	11.0822	0.507316
NECAP1	-0.331966	11.0823	1
SLC2A3	1.02189	11.1129	0.117464
MFAP5	0.183185	11.1028	1
RIMKLB	0.966819	11.148	0.113926
PHC1	-0.39832	11.0871	1
M6PR	0.466143	11.0819	0.617755
ENSSSCG00045032859	0.546481	11.0769	0.484031
ENSSSCG00045033124	1.46293	11.082	0.0114571
ENSSSCG00045035658	0.61721	11.0724	0.3246
ENSSSCG00045007047	0.59934	11.1129	0.437553
ENSSSCG00045014275	-0.175501	11.0716	1
SMARCA2	-1.01211	11.244	0.34548
VLDLR	-0.255847	11.0768	1
PUM3	0.055676	11.1138	1
ENSSSCG00045031148	-0.175507	11.0717	1
ABCG5	-0.175504	11.0717	1
ENSSSCG00045031554	0.54653	11.0768	0.484031
LRPPRC	-0.157248	11.133	1
PPM1B	0.0868525	11.1629	1
ENSSSCG00045033019	-0.255854	11.077	1
PREPL	0.898637	11.1231	0.175818
CAMKMT	0.535048	11.2348	0.418886
ENSSSCG00045019297	-0.601641	11.1027	0.95544
MYO1E	0.662748	11.2154	0.300892
GCNT3	0.389938	11.0872	0.638882
TPM4	0.0023638	11.1182	1
CIB3	0.466133	11.0821	0.617755
FAM32A	-0.175513	11.0719	1
AP1M1	1.10583	11.0768	0.103761
KLF2	1.3041	11.0926	0.0224507
EPS15L1	0.538975	11.1208	0.50533
C2H19orf44	0.317718	11.0929	0.850825
CHERP	-0.175511	11.0718	1
SLC35E1	-0.33196	11.0822	1
ENSSSCG00045035137	0.546485	11.0768	0.484031
ENSSSCG00045035299	0.941999	11.0871	0.175777
ENSSSCG00045035668	1.02544	11.0819	0.0828592
ENSSSCG00045035913	0.121277	11.1078	0.99216
HAUS8	0.63157	11.0716	0.337355
ENSSSCG00045036143	-1.31473	11.1776	0.240295
USE1	0.460631	11.0823	0.506826
ENSSSCG00045036449	0.390023	11.0874	0.739672
ENSSSCG00045036492	-0.175501	11.0716	1
BABAM1	-0.18121	11.0725	1
ECHDC1	-0.33197	11.0824	1
RNF146	-0.473099	11.0926	1
ENSSSCG00045033130	0.729251	11.1027	0.326544
REEP3	0.0779988	11.2649	0.954962
ENSSSCG00045031484	0.763467	11.6041	0.0517796
ENSSSCG00045031959	0.317745	11.0923	0.850825
RPS8	-1.23228	11.395	0.100147
ARMH1	0.248894	11.0976	0.952165
ENSSSCG00045029547	0.599283	11.1132	0.437553
ERI3	-0.601689	11.1039	0.95544
B4GALT2	-0.255853	11.0769	1
ENSSSCG00045032190	-0.404251	11.0873	1
ENSSSCG00045033437	0.839574	11.1279	0.208561
ENSSSCG00045036819	0.0662389	11.1125	1
EIF2B3	0.54336	11.1177	0.512975
ENSSSCG00045037238	-0.254286	11.077	1
SEC13	0.727836	11.1029	0.305401
ENSSSCG00045025451	-0.255854	11.077	1
IRAK2	-0.327412	11.082	1
VHL	-0.175514	11.0719	1
BRK1	0.796693	11.0985	0.242783
FANCD2	-0.175507	11.0717	1
EMC3	0.125761	11.1079	1
CRELD1	-0.331969	11.0823	1
IL17RE	1.02544	11.082	0.0828592
ENSSSCG00045028880	-0.401083	11.0873	1
ENSSSCG00045029175	-0.71965	11.1126	0.794395
ARPC4	-0.255852	11.0769	1
TADA3	-0.404246	11.0872	1
MTMR14	-0.473088	11.0924	1
LHFPL4	0.46736	11.0819	0.508042
SETD5	0.264938	11.4002	0.638929
THUMPD3	0.0601297	11.1129	1
ENSSSCG00045034627	0.488958	11.1631	0.518544
ENSSSCG00045017321	0.39004	11.087	0.739672
ENSSSCG00045018376	-0.331958	11.0821	1
FBXO36	0.794789	11.0974	0.271599
TRIP12	0.157736	11.2557	0.928167
ENSSSCG00045020379	0.422579	11.172	0.580936
PID1	0.375973	11.4479	0.448572
SPRED1	1.15081	11.163	0.0648328
FAM98B	0.945093	11.0871	0.130089
ENSSSCG00045010474	1.07096	11.2262	0.0781849
PIAS2	-0.528187	11.1795	0.814932
ST8SIA5	0.546482	11.0769	0.484031
ENSSSCG00045020350	0.546481	11.0769	0.484031
RNF165	-0.473091	11.0925	1
ENSSSCG00045022823	0.727671	11.1384	0.306987
HAUS1	0.317778	11.0924	0.762677
ENSSSCG00045023127	0.248922	11.0975	0.952165
ENSSSCG00045023569	0.855548	11.093	0.295691
ENSSSCG00045023829	0.425737	11.1281	0.6409
SLC14A1	-0.255856	11.077	1
ENSSSCG00045025015	0.466124	11.0823	0.617755
HNF4G	0.546481	11.0769	0.484031
CRISPLD1	-0.257873	11.0777	1
ENSSSCG00045023786	-0.0536619	11.1232	1
DPF3	0.807389	11.1685	0.251598
DCAF4	1.30406	11.0923	0.0224507
ZFYVE1	0.597346	11.113	0.446013
RBM25	-0.175501	11.0716	1
ENSSSCG00045026992	0.662199	11.1077	0.370641
PSEN1	-0.32113	11.2158	0.970726
PAPLN	-0.65956	11.1077	0.910829
ENSSSCG00045027758	0.526584	11.3434	0.307426
RIOX1	-0.0161716	11.1237	1
ENSSSCG00045007518	0.930455	11.1821	0.140765
GLRX5	-0.175505	11.0717	1
SYNE3	0.225028	11.148	0.882769
CLMN	0.446274	11.1673	0.570735
ENSSSCG00045032979	0.581668	11.153	0.427945
AAMP	-0.17551	11.0718	1
PNKD	1.15568	11.1024	0.0549283
ENSSSCG00045033525	-0.255861	11.0771	1
CATIP	-0.175507	11.0717	1
ENSSSCG00045033957	0.945126	11.0874	0.130089
ENSSSCG00045034113	-0.175512	11.0718	1
ENSSSCG00045034320	-0.208179	11.1378	1
CNOT9	0.425737	11.128	0.6409
ENSSSCG00045034984	-0.331959	11.0821	1
ENSSSCG00045035309	0.400179	11.0874	0.637843
ENSSSCG00045035710	-0.331953	11.082	1
CYP27A1	0.171805	11.2025	0.889487
WNT6	-0.175512	11.0718	1
ENSSSCG00045036473	0.797538	11.0973	0.300001
RETREG2	-0.255858	11.077	1
ZFAND2B	-0.175508	11.0717	1
ATG9A	-0.255852	11.0769	1
DNAJB2	-0.40426	11.0875	1
ENSSSCG00045038360	0.613609	11.0725	0.321477
GMPPA	1.02272	11.0819	0.135486
CHPF	-0.175514	11.0719	1
ENSSSCG00045038621	0.464614	11.0828	0.614808
FLRT3	-0.175501	11.0716	1
RPL31	-1.02254	11.1428	0.489586
ENSSSCG00045007073	1.15566	11.1028	0.0549283
TBC1D8	0.247247	11.1484	0.854831
CNOT11	0.390028	11.0873	0.739672
RNF149	-0.0774553	11.1282	1
MAP4K4	0.0571863	11.2706	1
ENSSSCG00045024225	0.0601293	11.1129	1
ENSSSCG00045024644	0.48274	11.1231	0.572734
FGFR2	0.598301	11.1128	0.455297
ATE1	-0.404245	11.0872	1
TACC2	-0.627141	11.1876	0.718465
KATNAL1	-0.3487	11.1535	1
UBL3	-0.0522366	11.1227	1
B3GLCT	-0.175512	11.0718	1
HSPH1	-0.175509	11.0718	1
ENSSSCG00045036618	0.183204	11.1024	1
MEDAG	0.546479	11.0769	0.484031
USPL1	0.466126	11.0823	0.617755
HMGB1	-0.0436988	11.2841	1
TMSB4	0.0465247	11.2734	1
PRPS2	-0.255857	11.077	1
FRMPD4	0.346121	11.2265	0.670815
ENSSSCG00045007633	1.51774	11.2398	0.00173372
HERC3	-0.255536	11.143	1
ENSSSCG00045009031	-0.473128	11.0933	1
ENSSSCG00045009438	0.539702	11.1177	0.513136
PPM1K	-0.404241	11.0871	1
ENSSSCG00045009949	-0.0741896	11.1823	1
ENSSSCG00045010035	0.119259	11.3032	0.873633
ENSSSCG00045010443	-0.251728	11.0769	1
SPARCL1	1.06124	11.1974	0.177304
LRMDA	0.798201	11.2302	0.230826
ENSSSCG00045010751	-0.38681	11.1576	1
AJAP1	-0.175506	11.0717	1
C6H1orf174	0.631614	11.0718	0.337355
WRAP73	-0.175504	11.0717	1
DHFR	0.390028	11.0873	0.739672
ENSSSCG00045036270	1.48911	11.1281	0.0210167
RASGRF2	0.0870861	11.1627	1
SSBP2	-0.0643165	11.619	1
ENSSSCG00045037331	-0.255846	11.0768	1
ENSSSCG00045018250	0.583664	11.1531	0.427943
ENSSSCG00045018485	-0.702124	11.1978	0.63617
PRRC1	0.6623	11.1074	0.383959
SLC12A2	0.562019	11.1185	0.569067
SEMA6A	-0.475427	11.1679	0.87974
SYMPK	0.868976	11.0925	0.183908
SNRPD2	1.11057	11.0769	0.0440025
EML2	0.317696	11.0934	0.850825
ENSSSCG00045034263	0.317731	11.0926	0.850825
ENSSSCG00045034775	-0.538829	11.0984	1
SAE1	0.72789	11.1026	0.305401
ENSSSCG00045035319	-0.545132	11.0986	1
ARHGAP35	0.884133	11.2487	0.0930053
AP2S1	-0.331955	11.082	1
SLC1A5	-0.538829	11.0984	1
STRN4	0.251287	11.0973	0.878167
PRKD2	0.659103	11.108	0.385147
ENSSSCG00045036761	-0.331957	11.0821	1
CALM1.2	-0.255854	11.077	1
ENSSSCG00045037155	-0.342664	11.0841	1
ENSSSCG00045037381	0.0604222	11.1128	1
BACE2	-1.19304	11.1626	0.388749
ENSSSCG00045019364	0.482017	11.1234	0.573875
TMEM65	0.199704	11.2446	0.82625
ENSSSCG00045015708	-0.25586	11.0771	1
FAM91A1	0.43142	11.1278	0.634142
FBXO32	0.0625853	11.1129	1
ENSSSCG00045018416	1.24129	11.1229	0.0805937
ZHX1	-0.785661	11.1198	0.82292
ENSSSCG00045018965	1.11051	11.0769	0.0440025
TBC1D31	-0.502633	11.0944	1
DERL1	-0.538793	11.0975	1
ENSSSCG00045020183	0.222284	11.1489	0.898061
ACOT7	0.631565	11.0717	0.337355
ICMT	0.63157	11.0716	0.337355
ENSSSCG00045021588	-0.256239	11.1435	1
CAMTA1	0.727838	11.1028	0.305401
DNAJC11	1.30679	11.118	0.0271346
KLHL21	-0.331954	11.082	1
ENSSSCG00045039306	-0.25585	11.0769	1
ENSSSCG00045039320	0.466136	11.0821	0.617755
BRINP3	1.02543	11.082	0.0828592
RBFOX1	1.15823	11.2618	0.0725019
ZNF280D	-0.59044	11.2593	0.646115
TCF12	0.650362	11.6721	0.181811
CGNL1	0.595389	11.2254	0.323908
ENSSSCG00045007630	0.63157	11.0716	0.337355
IQSEC1	0.838025	11.1287	0.21102
ENSSSCG00045008774	-0.175508	11.0717	1
RAB43	0.317737	11.0924	0.850825
CNBP	0.773405	11.2336	0.225761
COPG1	0.222602	11.1479	0.899522
RAB7A	-0.765834	11.2901	0.508319
ENSSSCG00045010402	-0.40426	11.0875	1
EEFSEC	0.659088	11.108	0.385297
RUVBL1	0.466162	11.0821	0.617755
SEC61A1	-0.255854	11.077	1
ENSSSCG00045016440	-0.404244	11.0872	1
ELF2	0.37774	11.2582	0.577311
MGARP	-0.175508	11.0717	1
NAA15	0.362747	11.1774	0.664154
RAB33B	0.390021	11.0874	0.739672
ENSSSCG00045017702	1.01518	11.1731	0.108827
MGST2	0.546487	11.0768	0.484031
CA3	0.323592	11.2259	0.664767
CA2	-0.175507	11.0717	1
ATP6V0D2	0.466328	11.082	0.50756
WWP1	0.832458	11.3154	0.108004
RMDN1	1.2355	11.0974	0.0518273
CNGB3	-0.404251	11.0873	1
ENSSSCG00045008825	0.796698	11.0973	0.242783
HSP90AA1	0.24212	11.3268	0.701452
WDR20	1.18292	11.1278	0.0644197
MOK	0.0615498	11.1126	1
ENSSSCG00045009713	-0.175514	11.0719	1
CINP	0.390021	11.0874	0.739672
ENSSSCG00045009915	-0.971836	11.1379	0.636297
ENSSSCG00045010131	1.19469	11.2066	0.0230518
TRAF3	0.796707	11.0977	0.242783
CDC42BPB	0.734233	11.239	0.209663
EXOC3L4	-0.175513	11.0719	1
ENSSSCG00045011666	-0.175501	11.0716	1
ENSSSCG00045011757	0.599296	11.1129	0.437553
MARK3	0.288821	11.3225	0.692568
CKB	-0.175501	11.0716	1
ENSSSCG00045012252	0.248892	11.0976	0.952165
ENSSSCG00045018936	0.54648	11.0769	0.484031
TMX4	-0.719684	11.1133	0.794395
CAMK1D	0.493585	11.2017	0.492281
CDC123	-0.805249	11.1141	0.985454
ENSSSCG00045002773	-0.175506	11.0717	1
ENSSSCG00045002886	-0.661862	11.1079	0.8712
UPF2	0.64773	11.1834	0.347176
ENSSSCG00045004536	-0.331961	11.0822	1
ENSSSCG00045004547	-0.339641	11.1534	1
ADCY8	0.897721	11.1225	0.174285
EFR3A	1.07189	11.1381	0.0752215
ENSSSCG00045011408	0.631566	11.0717	0.337355
ENSSSCG00045011561	0.22178	11.1481	0.864
ANTXR2	-0.255744	11.3251	1
ENSSSCG00045007774	-0.175501	11.0716	1
ENSSSCG00045008068	0.678958	11.1427	0.343836
PDZRN3	-0.369226	11.4665	0.859206
ENSSSCG00045026732	-0.175517	11.0719	1
PPP4R2	0.0469708	11.1679	1
GXYLT2	0.429614	11.1281	0.633902
ENSSSCG00045027714	-0.473126	11.0933	1
RYBP	1.13448	11.1872	0.0425375
TFDP2	0.614235	11.2578	0.251201
ATP1B3	0.842566	11.1279	0.235694
GRK7	0.248887	11.0977	0.952165
RASA2	0.172051	11.2012	0.905603
ZBTB38	0.594866	11.2253	0.332908
PXYLP1	0.248903	11.0974	0.952165
ENSSSCG00045031752	-0.251988	11.0769	1
SLC25A36	0.484559	11.3514	0.314113
FTO	-0.141531	11.3567	1
RPGRIP1L	0.762716	11.2984	0.15236
RBL2	0.796699	11.0973	0.242783
CHD9	0.663555	11.4122	0.13856
ENSSSCG00045015290	0.317208	11.0924	0.762214
ENSSSCG00045015333	-0.25585	11.0769	1
CHSY1	0.0633653	11.1133	1
LRRK1	0.0897499	11.1626	1
ALDH1A3	0.868976	11.0925	0.183908
ASB7	-0.255851	11.0769	1
LINS1	0.466136	11.0821	0.617755
CERS3	1.38073	11.087	0.0218764
ELMO1	0.193035	11.4616	0.727648
ENSSSCG00045004551	1.42161	11.1328	0.0181341
WDR75	0.466144	11.0819	0.617755
COL5A2	0.336922	11.6327	0.586659
COL3A1	0.672768	11.6637	0.14115
GULP1	0.570184	11.3344	0.323823
NQO2	0.317742	11.0923	0.850825
SERPINB6	-0.175501	11.0716	1
WRNIP1	-0.404264	11.0876	1
MYLK4	0.7927	11.0976	0.272408
GMDS	0.437423	11.2494	0.507515
DHX38	-0.255853	11.0769	1
TXNL4B	0.546482	11.0769	0.484031
HP	-0.175506	11.0717	1
DHODH	1.20099	11.0717	0.0155861
IST1	-0.20742	11.1378	1
ZNF821	-0.175514	11.0719	1
ENSSSCG00045023604	-1.11335	11.1536	0.435748
ENSSSCG00045024024	0.425338	11.128	0.639483
MARVELD3	0.546476	11.077	0.484031
ENSSSCG00045025181	0.54648	11.0769	0.484031
ENSSSCG00045025226	-0.331958	11.0821	1
GFRA2	-0.472705	11.0927	1
LPAR2	0.63157	11.0716	0.337355
ATP13A1	0.631565	11.0717	0.337355
ENSSSCG00045025094	-0.473093	11.0925	1
ISYNA1	0.546477	11.077	0.484031
ENSSSCG00045025813	0.00233237	11.1178	1
FKBP8	-0.331962	11.0822	1
KXD1	0.0597101	11.2239	1
REX1BD	-0.211684	11.0738	1
KLHL26	-0.331956	11.0821	1
CRTC1	-0.717504	11.1127	0.825995
UPF1	-0.713841	11.1128	0.957975
ENSSSCG00045029021	-0.175509	11.0718	1
COPE	-0.175507	11.0717	1
SUGP2	0.120319	11.1085	1
ARMC6	-0.175505	11.0717	1
ARMC6.1	0.319705	11.0922	0.764211
ENSSSCG00045031788	0.54648	11.0769	0.484031
MEF2B	0.466139	11.082	0.617755
BORCS8	-0.175514	11.0719	1
NR2C2AP	0.63157	11.0716	0.337355
ENSSSCG00045033251	-0.255852	11.0769	1
MAU2	-0.774073	11.118	0.749572
ENSSSCG00045034146	-0.880388	11.1286	0.618509
NDUFA13	0.63161	11.0717	0.337355
ENSSSCG00045034585	0.726854	11.1025	0.348205
HOPX	-0.175501	11.0716	1
SRP72	0.0022939	11.1187	1
ENSSSCG00045018722	-0.181661	11.0725	1
PPAT	0.796686	11.0976	0.242783
ENSSSCG00045019030	0.183193	11.1026	1
ENSSSCG00045019271	-0.252766	11.2061	1
ENSSSCG00045019472	-0.538802	11.0977	1
EXOC1	-1.27551	11.1727	0.284619
ENSSSCG00045021374	-1.4897	11.2011	0.176941
TMEM165	-0.331957	11.0821	1
ENSSSCG00045003920	0.527423	11.1975	0.465246
SMC4	0.1859	11.1025	0.891248
TRIM59	-0.250864	11.0768	1
ENSSSCG00045004134	-0.554431	11.1779	0.824306
PPM1L	-0.258834	11.2082	1
B3GALNT1	-0.401615	11.0826	1
NMD3	0.122295	11.1085	1
SPTSSB	-0.175511	11.0718	1
ENSSSCG00045021390	0.425852	11.1277	0.639671
ENSSSCG00045006357	1.01838	11.1427	0.0934621
COPS7B	0.466131	11.0822	0.617755
PDE6D	1.15608	11.1029	0.0719381
PTMA	0.576645	11.2997	0.288703
NCL	-0.661918	11.1093	0.8712
ENSSSCG00045007280	0.445712	11.1677	0.56541
PSMD1	-0.208266	11.1402	1
HTR2B	-0.329972	11.0822	1
ENSSSCG00045007952	0.63157	11.0716	0.337355
CAB39	1.15572	11.1576	0.0595125
PITPNB	0.361074	11.1393	0.763086
ENSSSCG00045015876	-0.175511	11.0718	1
ENSSSCG00045016283	-0.661858	11.1078	0.8712
TFIP11	-0.255855	11.077	1
ENSSSCG00045016555	-0.331968	11.0823	1
UBXN2B	-0.331954	11.082	1
SDCBP	-0.404255	11.0874	1
NSMAF	-0.60062	11.1029	1
TOX	0.0817825	11.4869	0.810288
MID1	0.179662	11.4991	0.715913
ARHGAP6	0.38682	11.2173	0.597824
MVB12B	-1.34662	11.1821	0.301156
ZBTB43	-0.255845	11.0768	1
ENSSSCG00045009616	0.388446	11.0873	0.638292
RALGPS1	-0.0450255	11.1245	1
ANGPTL2	0.248892	11.0976	0.952165
GARNL3	0.466138	11.082	0.617755
ENSSSCG00045015766	0.12034	11.108	1
ENSSSCG00045016129	-0.47309	11.0924	1
DRG1	0.315117	11.0926	0.761027
EIF4ENIF1	0.0600937	11.1137	1
ENSSSCG00045000613	-0.577746	11.1034	1
PISD	-0.538828	11.0983	1
ENSSSCG00045000809	-0.07794	11.1831	1
DEPDC5	0.0601362	11.1127	1
YWHAH	0.869021	11.0924	0.183908
ENSSSCG00045001717	-0.175501	11.0716	1
TCN2	0.466159	11.0822	0.617755
ENSSSCG00045003155	-0.175505	11.0717	1
ENSSSCG00045003200	-0.255855	11.077	1
MORC2	0.390083	11.0873	0.739672
SMTN	0.331683	11.1376	0.727407
LIMK2	-1.10917	11.1523	0.430534
ENSSSCG00045030178	0.998318	11.1186	0.160177
INSIG2	-0.33195	11.0819	1
ENSSSCG00045017928	0.120339	11.108	1
AGFG1	0.740481	11.175	0.406645
IRS1	1.02548	11.0822	0.0828592
ENSSSCG00045036624	0.796739	11.0974	0.242783
ENSSSCG00045036763	0.46613	11.0822	0.617755
ENSSSCG00045037256	0.183203	11.1035	1
ABHD16A	-0.404252	11.0873	1
GPANK1	0.375201	11.0894	0.713401
BAG6	0.63157	11.0716	0.337355
NOTCH4	-0.331958	11.0821	1
PBX2	-0.175506	11.0717	1
AGPAT1	0.54648	11.0769	0.484031
EGFL8	-0.783463	11.1206	0.770887
PPT2	-0.255853	11.0769	1
PRRT1	-0.175514	11.0719	1
PRRC2A	1.0203	11.082	0.136427
ATF6B	0.63157	11.0716	0.337355
ENSSSCG00045037672	0.390002	11.0879	0.739672
TNXB	0.491014	11.1632	0.526459
ENSSSCG00045038067	-0.327025	11.082	1
NFKBIL1	-0.175507	11.0717	1
DDX39B	-0.151189	11.1328	1
SLA-6	-0.255851	11.0769	1
POU5F1	-0.175507	11.0717	1
ENSSSCG00045038942	0.546482	11.0769	0.484031
DDR1	-0.331966	11.0823	1
TUBB	0.114652	11.1086	1
FLOT1	0.25063	11.0975	0.779925
MDC1	0.317739	11.0924	0.850825
ENSSSCG00045039240	-0.182047	11.0725	1
DHX16	-0.404244	11.0872	1
C7H6orf136	-0.175506	11.0717	1
EHMT2	0.63157	11.0716	0.337355
MRPS18B	-0.175507	11.0717	1
PPP1R10	-0.473082	11.0923	1
ABCF1	-0.537047	11.0977	1
GNL1	0.181666	11.1029	0.978087
ENSSSCG00045039431	-0.175508	11.0717	1
ENSSSCG00045039471	-0.175511	11.0718	1
ENSSSCG00045039486	1.11681	11.0769	0.103597
MSH5	-0.175509	11.0718	1
DDAH2	0.539018	11.1198	0.50533
SLC5A10	-0.661904	11.1089	0.8712
ENSSSCG00045000679	-0.175513	11.0718	1
ENSSSCG00045000863	0.546524	11.077	0.484031
ENSSSCG00045000954	-0.404243	11.0872	1
ENSSSCG00045001120	-0.331966	11.0823	1
MPRIP	0.130823	11.1586	1
FLCN	-0.255856	11.077	1
ENSSSCG00045003328	-0.175515	11.0719	1
ENSSSCG00045003608	-0.65988	11.1078	0.911147
ENSSSCG00045003694	-0.665429	11.1922	0.670698
DRG2	-0.255855	11.077	1
ENSSSCG00045003939	-0.255857	11.077	1
ENSSSCG00045004071	-0.280561	11.0792	1
ENSSSCG00045004186	-0.255854	11.077	1
MKX	0.317743	11.0923	0.850825
ENSSSCG00045006622	-0.302418	11.1482	1
MFSD14B	-0.331969	11.0823	1
ZNF658	0.248482	11.0976	0.875376
C9orf72	1.01337	11.3113	0.0530317
ENSSSCG00045007374	-0.28115	11.0792	1
CHST9	0.447319	11.2852	0.490587
ENSSSCG00045039196	0.945446	11.2102	0.165393
EDNRA	-0.538799	11.0976	1
TMEM184C	-0.175506	11.0717	1
PRMT9	0.63157	11.0716	0.337355
ARHGAP10	0.644432	11.3857	0.235606
ENSSSCG00045023653	0.353019	11.2623	0.556414
ENSSSCG00045036723	-0.0758141	11.1821	1
EIF1	1.08688	11.1081	0.0770594
Jup	-0.982928	11.1437	0.478597
P3H4	-0.473085	11.0923	1
FKBP10	-0.404279	11.088	1
ACLY	1.31837	11.5562	0.00112017
TTC25	0.862528	11.0925	0.256808
CNP	-0.601639	11.1027	0.95544
DNAJC7	-1.12568	11.1586	0.410413
ENSSSCG00045038086	-0.255863	11.0772	1
RAB5C	-0.25586	11.0771	1
ENSSSCG00045038317	-1.0281	11.1443	0.546976
STAT5a	0.183204	11.1024	1
stat3	0.290293	11.23	0.708025
CAVIN1	-0.661929	11.1099	0.8712
ATP6V0A1	1.00389	11.1486	0.140894
COASY	-0.402135	11.0874	1
MLX	-0.390171	11.0774	1
RETREG3	0.183173	11.1031	1
ENSSSCG00045039013	-0.255849	11.0769	1
RB1CC1	-0.628044	11.1868	0.71567
ATP6V1H	0.248878	11.0979	0.952165
RGS20	0.466144	11.0819	0.617755
TCEA1	-0.472885	11.0927	1
ENSSSCG00045000916	-0.404251	11.0873	1
ENSSSCG00045018036	0.546487	11.0768	0.484031
ENSSSCG00045018114	0.698328	11.2109	0.281591
DGKD	0.182242	11.1028	0.97875
SAG	0.466136	11.0821	0.617755
ENSSSCG00045019428	-0.661866	11.108	0.8712
INPP5D	0.958866	11.118	0.145436
ENSSSCG00045020273	0.938641	11.0874	0.17697
ENSSSCG00045020706	-0.445165	11.2353	0.828429
KCNJ13	-0.331955	11.082	1
EFHD1	0.00476848	11.1177	1
ENSSSCG00045021423	0.651168	11.1083	0.458316
ENSSSCG00045023112	-1.1537	11.1581	0.425083
MYH4	-0.400006	11.0872	1
ENSSSCG00045028378	-0.255854	11.077	1
SCO1	-0.403789	11.0875	1
SHISA6	0.796675	11.0978	0.242783
ENSSSCG00045031127	-0.175508	11.0717	1
FAM204A	0.0575601	11.1134	1
ENSSSCG00045032374	-0.16437	11.1344	1
EIF3A	0.0601339	11.1128	1
FAM45A	-0.434252	11.0879	1
ENSSSCG00045033233	-0.175506	11.0717	1
ENSSSCG00045033288	-0.719677	11.1132	0.794395
GRK5	0.817764	11.2592	0.166774
ENSSSCG00045008247	0.130819	11.1587	1
ENSSSCG00045008545	-0.175511	11.0718	1
ENSSSCG00045008585	0.945086	11.0872	0.130089
VSTM2B	-0.175506	11.0717	1
ENSSSCG00045008685	1.20094	11.0716	0.0155861
TMEM161B	-0.82868	11.1234	0.680997
CCNH	-0.399856	11.0872	1
RASA1	0.489868	11.1627	0.513699
ETHE1	0.796733	11.0977	0.242783
ENSSSCG00045016292	-0.331961	11.0822	1
NECTIN2	-0.000683275	11.174	1
BCAM	1.08685	11.1077	0.0770594
ENSSSCG00045022188	0.466133	11.0821	0.617755
ZNF180	-0.25585	11.0769	1
ENSSSCG00045022926	-0.175505	11.0717	1
ZNF227	-0.175504	11.0717	1
ZNF45	0.662144	11.1077	0.370641
ZNF404	0.86898	11.0924	0.183908
ENSSSCG00045023488	0.320916	11.1379	0.771377
SMG9	-0.255858	11.077	1
PLAUR	1.3023	11.0921	0.121498
CADM4	-0.255849	11.0769	1
ZNF428	-0.175501	11.0716	1
ENSSSCG00045025526	0.385453	11.0875	0.637523
ENSSSCG00045019797	0.0318033	11.2713	1
PLBD1	0.796777	11.0977	0.242783
GUCY2C	-0.33196	11.0822	1
ART4	-0.661856	11.1078	0.8712
MGP	1.09738	11.2729	0.0233586
RERG	0.402889	11.1735	0.617417
ENSSSCG00045021938	-0.404252	11.0873	1
ENSSSCG00045025049	0.610548	11.5711	0.145529
SLC10A7	1.13463	11.1868	0.0541965
LSM6	-0.331959	11.0821	1
ZNF827	0.245319	11.1917	0.797455
ENSSSCG00045038362	0.805298	11.098	0.273752
MMAA	-0.249487	11.0768	1
SMAD1	-0.346176	11.1532	1
SCMH1	0.245172	11.192	0.811699
ENSSSCG00045007786	0.546487	11.0768	0.484031
SMAP2	0.1832	11.1025	1
ZFP69B	0.631563	11.0718	0.337355
ZFP69	-0.255853	11.0769	1
ZNF684	-0.175508	11.0718	1
NFYC	0.372238	11.1327	0.707666
ENSSSCG00045005047	0.084562	11.2629	0.988675
ENSSSCG00045005216	-0.255849	11.0769	1
ENSSSCG00045005230	-0.338847	11.3432	0.901926
NUDT6	-0.719664	11.1129	0.794395
ENSSSCG00045005291	0.773706	11.2017	0.221247
SPRY1	0.901781	11.1224	0.207367
LRFN5	0.939	11.0873	0.176905
ENSSSCG00045000888	-0.0111883	11.377	1
RASSF5	-0.404246	11.0872	1
EIF2D	-0.255858	11.077	1
DYRK3	-0.175503	11.0716	1
MAPKAPK2	-0.331963	11.0822	1
ENSSSCG00045002649	-0.179796	11.0724	1
ENSSSCG00045002902	-0.175514	11.0719	1
ENSSSCG00045003028	0.662101	11.1087	0.370641
CD55	-0.661867	11.108	0.8712
ENSSSCG00045003173	-0.255851	11.0769	1
ENSSSCG00045017259	0.0356076	11.2708	0.919806
CARD11	-0.33196	11.0821	1
GNA12	-0.347502	11.1529	1
AGBL3	0.58157	11.1525	0.416946
CALD1	-0.0249347	11.6	0.970973
BPGM	-0.175509	11.0718	1
ENSSSCG00045002864	0.958249	11.1179	0.132552
ENSSSCG00045002894	-0.478845	11.0949	1
ENSSSCG00045002953	-0.175501	11.0716	1
ENSSSCG00045003009	-0.554642	11.1774	0.774552
ATP6AP2	-0.47089	11.0925	1
ENSSSCG00045029585	0.63157	11.0716	0.337355
MED14	-0.0529208	11.123	1
USP9X	0.954765	11.2664	0.078603
DDX3X	0.961957	11.1178	0.144731
ENSSSCG00045020968	-0.331971	11.0824	1
UBR5	0.269015	11.2806	0.732756
AZIN1	-0.404261	11.0875	1
ATP6V1C1	-0.475612	11.1676	0.872097
BAALC	1.11052	11.0768	0.0440025
RTN4	1.05675	11.3087	0.0499609
ENSSSCG00045014397	-0.175511	11.0718	1
SPTBN1	0.299118	11.7968	0.554244
ACYP2	1.52363	11.1478	0.0244073
ENSSSCG00045026013	0.658323	11.1081	0.385562
ENSSSCG00045026111	-0.17551	11.0718	1
MTIF2	-0.348082	11.1533	1
RPS27A	0.305493	11.1909	0.801658
CLHC1	0.373186	11.0882	0.627
CDH11	0.763499	11.203	0.260324
NDST3	-0.255848	11.0768	1
ENSSSCG00045007679	0.631564	11.0717	0.337355
METTL14	0.662108	11.1086	0.370641
SEC24D	0.362765	11.227	0.672551
SYNPO2	0.860765	11.368	0.113425
USP53	0.265642	11.1438	0.802447
PDE5A	-0.154361	11.1937	1
VCAN	-0.175509	11.0718	1
ENSSSCG00045000779	-0.601633	11.1026	0.95544
ENSSSCG00045034226	-0.175508	11.0717	1
RPS23	1.15272	11.158	0.0645301
ENSSSCG00045034355	-0.255852	11.0769	1
UGT8	-0.772251	11.118	0.816015
ENSSSCG00045027177	-0.258124	11.1435	1
ENSSSCG00045003592	-0.257173	11.0772	1
ENSSSCG00045003851	0.796715	11.0981	0.242783
ENSSSCG00045003950	-0.150654	11.1326	1
ENSSSCG00045003971	1.11055	11.077	0.0440025
ENSSSCG00045012602	-0.175501	11.0716	1
ENSSSCG00045015504	-0.17551	11.0718	1
DBI	0.248858	11.0985	0.952165
ENSSSCG00045038288	0.4163	11.1297	0.669706
GSN	0.928384	11.5173	0.0253418
ENSSSCG00045038564	0.446045	11.1685	0.56316
C5	0.546487	11.0768	0.484031
ENSSSCG00045038894	-0.175501	11.0716	1
PHF19	1.84327	11.0819	0.000209873
ENSSSCG00045038937	-0.719656	11.1127	0.794395
PSMD5	0.945083	11.0873	0.130089
FBXW2	0.00232542	11.1179	1
ENSSSCG00045039009	-0.286815	11.2108	1
ENSSSCG00045039051	0.890405	11.1868	0.175565
CCDC85A	0.739665	11.2709	0.244288
EFEMP1	-0.739443	11.2892	0.535989
PNPT1	0.39003	11.0872	0.739672
PPP4R3B	0.00350951	11.1726	1
CFAP36	-0.257696	11.0777	1
CCDC88A	0.529831	11.1589	0.48402
BAIAP2L2	-0.255847	11.0768	1
PICK1	-0.152762	11.36	1
POLR2F	1.3056	11.1186	0.0280101
SOX10	-0.175501	11.0716	1
EIF3L	0.723577	11.1029	0.327377
ANKRD54	0.317771	11.0922	0.850825
H1F0	-0.25586	11.0771	1
SYNGR1	-0.470034	11.0924	1
RPL3	0.914509	11.1587	0.167641
PDGFB	0.546475	11.077	0.484031
GTPBP1	-0.402329	11.0874	1
ENSSSCG00045032653	0.95631	11.118	0.145341
ENSSSCG00045033372	-0.649046	11.1943	0.683773
ENSSSCG00045033502	-0.331957	11.0821	1
DMC1	0.9416	11.0872	0.217968
DDX17	-0.00987944	11.422	1
TMEM184B	-0.66058	11.1079	0.912834
ENSSSCG00045034835	-0.175501	11.0716	1
ENSSSCG00045034866	1.22871	11.0975	0.05215
ENSSSCG00045028029	-0.259871	11.1488	1
ENSSSCG00045029061	-0.331961	11.0822	1
OLFML3	0.317702	11.0933	0.850825
HIPK1	-0.255852	11.0769	1
DCLRE1B	0.546482	11.0769	0.484031
ENSSSCG00045031193	0.248887	11.0978	0.952165
RSBN1	-0.661894	11.1087	0.8712
PHTF1	0.597452	11.1129	0.445966
MAGI3	0.957419	11.4504	0.0274101
ADGRL3	-0.135798	11.7612	0.94585
ENSSSCG00045026807	-0.179796	11.0724	1
PIGK	-0.82792	11.1231	0.679082
ENSSSCG00045027415	0.486795	11.163	0.543518
ENSSSCG00045027533	0.659511	11.1078	0.400303
ENSSSCG00045016542	0.665267	11.1078	0.384899
ENSSSCG00045016841	-0.334172	11.286	0.831609
ENSSSCG00045017058	1.02543	11.082	0.0828592
ZBTB37	-0.538793	11.0975	1
ENSSSCG00045017422	1.30408	11.0924	0.0224507
ENSSSCG00045017845	-0.158095	11.133	1
LNPK	-0.826285	11.1231	0.73372
ENSSSCG00045022793	-0.72454	11.1144	0.838991
ATG4D	-0.175504	11.0717	1
KRI1	-0.175501	11.0716	1
ENSSSCG00045023421	-0.175507	11.0717	1
SLC44A2	0.833943	11.1287	0.238262
ILF3	-0.106769	11.128	1
QTRT1	-0.175506	11.0717	1
DNM2	0.681118	11.1428	0.362402
CARM1	0.0880529	11.1137	1
YIPF2	0.597995	11.1128	0.445764
SMARCA4	0.662141	11.1084	0.370641
ENSSSCG00045030082	-0.108306	11.1289	1
SPC24	1.20094	11.0716	0.0155861
ENSSSCG00045030998	0.183182	11.1029	1
ENSSSCG00045031271	-0.479202	11.0933	1
RAB3D	-0.17551	11.0718	1
TMEM205	0.464576	11.0828	0.614737
PRKCSH	-0.404287	11.0882	1
ENSSSCG00045034248	-0.255845	11.0768	1
ENSSSCG00045035223	0.546479	11.0769	0.484031
ENSSSCG00045000904	-0.331965	11.0823	1
TNFAIP6	-0.175505	11.0717	1
ENSSSCG00045001009	0.629238	11.1477	0.384706
ENSSSCG00045002377	0.545095	11.118	0.513031
ARL5A	-0.473082	11.0923	1
ENSSSCG00045003576	0.535278	11.1186	0.509583
STAM2	0.175991	11.1537	0.959844
ZNF385D	1.00637	11.1794	0.136988
DPP10	0.599349	11.1128	0.437553
ENSSSCG00045038026	-0.106719	11.1279	1
ENSSSCG00045038233	-0.0263598	11.2298	1
OSR1	1.24422	11.1229	0.0529678
ENSSSCG00045015792	0.631562	11.0718	0.337355
RDH14	-0.175507	11.0717	1
ZCCHC10	0.537516	11.0778	0.472568
HSPA4	-0.404284	11.0881	1
ENSSSCG00045030284	0.320578	11.138	0.773218
ENSSSCG00045030974	-0.255856	11.077	1
VDAC1	0.371158	11.1331	0.6846
ENSSSCG00045015928	0.546487	11.0768	0.484031
YME1L1	0.534949	11.16	0.46487
ENSSSCG00045016908	-0.538828	11.0984	1
ABI1	-0.075026	11.1827	1
ENSSSCG00045018658	-0.175511	11.0718	1
APBB1IP	0.87039	11.1285	0.247875
ENSSSCG00045019034	0.390032	11.0872	0.739672
ENSSSCG00045019196	1.08745	11.1078	0.0926791
ENSSSCG00045025647	-0.175511	11.0718	1
ENSSSCG00045026294	0.319958	11.1385	0.77057
PHB	1.66884	11.0921	0.0024001
SPOP	0.0601182	11.1131	1
ENSSSCG00045027286	0.945132	11.0874	0.130089
KAT7	0.120314	11.1086	1
ENSSSCG00045028827	0.390062	11.0876	0.739672
ENSSSCG00045029011	1.38927	11.0874	0.0226854
PPP1R9B	-0.331965	11.0823	1
COL1A1	0.166185	11.3397	0.808789
ENSSSCG00045022061	0.24601	11.0981	0.90641
ARHGAP18	-1.00722	11.3389	0.250467
LAMA2	0.161877	11.5418	0.731864
TMED8	0.546487	11.0768	0.484031
AHSA1	-0.17551	11.0718	1
SPTLC2	-0.601641	11.1028	0.95544
ENSSSCG00045034667	1.11056	11.0768	0.0440025
ENSSSCG00045034695	-0.175514	11.0719	1
SNW1	-0.331959	11.0821	1
ADCK1	-0.175508	11.0717	1
ENSSSCG00045035108	-0.175501	11.0716	1
SNRPA	-0.175511	11.0718	1
C19orf54	-0.180426	11.0724	1
ITPKC	-0.469474	11.0924	1
ENSSSCG00045024678	0.425639	11.1298	0.6409
ENSSSCG00045025604	0.0601191	11.1131	1
SHKBP1	0.631567	11.0717	0.337355
ENSSSCG00045026778	0.466137	11.082	0.617755
BLVRB	-0.255866	11.0772	1
SERTAD3	-0.175507	11.0717	1
PLD3	0.481292	11.1237	0.5733
C6H19orf47	-0.175501	11.0716	1
AKT2	-0.107139	11.1283	1
MAP3K10	-0.175508	11.0718	1
FCGBP	-0.255851	11.0769	1
ENSSSCG00045030319	-0.257032	11.0776	1
ENSSSCG00045030522	-0.330626	11.0822	1
ENSSSCG00045032287	-0.472934	11.0927	1
CYP2A19	-0.331962	11.0822	1
RPS16	0.222567	11.1488	0.899522
ENSSSCG00045036248	0.466144	11.0819	0.617755
ENSSSCG00045036400	-0.331955	11.082	1
ENSSSCG00045008140	0.54652	11.077	0.484031
ENSSSCG00045008663	-0.834389	11.1245	0.743544
GPSM1	-0.276296	11.079	1
CARD9	0.63159	11.0717	0.337355
ENSSSCG00045009542	-0.331953	11.082	1
ENSSSCG00045010342	-0.331989	11.0829	1
EGF7	0.00222778	11.1207	1
AGPAT2	-0.538794	11.0975	1
RABL6	-0.175508	11.0718	1
ENSSSCG00045012172	0.425689	11.1288	0.639114
EDF1	-0.17551	11.0718	1
FBXW5	-0.343909	11.0842	1
CLIC3	-0.255846	11.0768	1
PAXX	-0.255851	11.0769	1
ENSSSCG00045012856	0.718217	11.1035	0.329727
NPDC1	0.390033	11.0872	0.739672
ENSSSCG00045007212	0.494891	11.2027	0.465842
ENSSSCG00045007517	0.248884	11.0985	0.952165
PPIH	-0.331988	11.0829	1
YBX1	-0.404254	11.0874	1
ENSSSCG00045008137	-0.683646	11.1135	0.856576
ENSSSCG00045006190	-0.404289	11.0882	1
UBE2E3	-0.434393	11.1638	0.925882
XPNPEP1	0.466144	11.0819	0.617755
ADD3	0.528681	11.3429	0.317108
JARID2	0.649721	11.1817	0.344351
DTNBP1	0.581611	11.1526	0.416946
ENSSSCG00045029646	0.0525296	11.1143	1
TAFA2	-0.255855	11.077	1
NR4A3	0.466133	11.0821	0.617755
STX17	0.733265	11.2062	0.246941
ERP44	-0.434273	11.1642	0.961533
ENSSSCG00045010209	0.0488933	11.1673	1
ENSSSCG00045010530	0.00236844	11.1176	1
MSANTD3-TMEFF1	-0.33196	11.0822	1
ENSSSCG00045024999	-0.158373	11.133	1
ZFP36L1	-0.0768964	11.1829	1
RAD51B	1.05876	11.5471	0.0210126
ENSSSCG00045028673	0.12037	11.1073	1
SEC23A	-0.053249	11.1229	1
PARP6	-0.302986	11.1489	1
ENSSSCG00045037428	-0.175501	11.0716	1
ENSSSCG00045037622	0.868979	11.0924	0.183908
SFSWAP	-0.302981	11.1486	1
MMP17	-0.331956	11.0821	1
PUS1	-0.175505	11.0717	1
ENSSSCG00045007101	0.222632	11.1484	0.899522
ENSSSCG00045008138	-0.175506	11.0717	1
ENSSSCG00045008289	-0.601642	11.1028	0.95544
ENSSSCG00045008444	0.63157	11.0716	0.337355
PGAM5	0.248887	11.0977	0.952165
ENSSSCG00045008847	-0.175503	11.0716	1
GOLGA3	-0.661137	11.1081	0.91348
CHFR	0.425013	11.1281	0.639505
ZNF84	0.466138	11.082	0.617755
ZNF140	-0.331957	11.0821	1
ZNF891	1.75462	11.1077	0.00102373
ZNF10	-0.255854	11.077	1
HSF2	-0.39017	11.0774	1
ENSSSCG00045012857	-0.0532589	11.1231	1
PKIB	-0.331964	11.0822	1
CLVS2	0.631564	11.0717	0.337355
TRDN	-0.598339	11.1025	1
DOK5	-0.538795	11.0976	1
CYP24A1	-0.175501	11.0716	1
RAD21	0.371542	11.1333	0.705283
EIF3H	0.481288	11.1233	0.5733
ENSSSCG00045029073	0.658453	11.1079	0.400389
ENSSSCG00045029526	-0.0974564	11.2947	1
ENSSSCG00045029767	0.594474	11.1132	0.455521
ENSSSCG00045029935	-0.473096	11.0925	1
PPP2R1A	-0.331953	11.082	1
ENSSSCG00045031023	0.466136	11.0821	0.617755
ZNF350	1.24557	11.1229	0.0337668
BTBD3	-0.0532561	11.123	1
KIF4A	1.02934	11.1161	0.179044
DGAT2L6	0.63157	11.0716	0.337355
IGBP1	-0.331951	11.082	1
EDA	0.169253	11.2497	0.869064
FAM155B	-0.331959	11.0821	1
RAPGEF2	-0.213704	11.5249	0.956515
ENSSSCG00045036976	0.608982	11.1867	0.370984
PPID	0.631564	11.0717	0.337355
ETFDH	1.26324	11.1488	0.0624188
RXFP1	0.402695	11.0872	0.638782
COPG2	0.248894	11.0976	0.952165
ENSSSCG00045010374	-0.255854	11.077	1
MKLN1	0.521962	11.3468	0.362117
ENSSSCG00045011157	0.425597	11.1308	0.6409
BRINP1	1.11052	11.0768	0.0440025
WDSUB1	0.45054	11.1284	0.630685
ENSSSCG00045036261	0.594777	11.5814	0.282191
2023-03-07	0.499441	11.2396	0.427387
ENSSSCG00045037134	0.868977	11.0924	0.183908
ENSSSCG00045037379	0.631567	11.0717	0.337355
ENSSSCG00045038206	-0.331966	11.0823	1
ITGB6	0.945081	11.0873	0.130089
RBMS1	1.11595	11.2955	0.0167222
ITGB1	0.609421	11.1871	0.349507
NRP1	0.814863	11.2601	0.186875
USP38	0.868984	11.0923	0.183908
ENSSSCG00045023406	0.270086	11.2756	0.667259
RGS7BP	-0.175513	11.0719	1
SREK1IP1	-0.301193	11.148	1
CWC27	0.800804	11.2305	0.158124
ADAMTS6	1.30832	11.1427	0.0390266
PPWD1	-0.403986	11.0875	1
ZEB2	-0.37202	11.8984	0.572977
GTDC1	0.433158	11.33	0.471387
ENSSSCG00045004157	0.359791	11.1352	0.692606
ENSSSCG00045004216	-0.175507	11.0717	1
UHRF2	-0.523798	11.1783	0.809885
RANBP6	0.243889	11.1924	0.803923
IL33	0.31773	11.0926	0.850825
KIAA2026	0.424905	11.2114	0.546638
ENSSSCG00045004322	-0.175501	11.0716	1
C18orf54	0.24889	11.0977	0.952165
POLI	0.466129	11.0822	0.617755
ENSSSCG00045036548	0.399855	11.1733	0.619641
ENSSSCG00045036637	0.248889	11.0977	0.952165
ENSSSCG00045000296	-0.862093	11.221	0.477421
TANK	-0.0386039	11.1783	1
PSMD14	-0.978496	11.1388	0.546724
ENSSSCG00045004746	0.317737	11.0924	0.850825
ENSSSCG00045018977	1.25012	11.1228	0.0529818
CRIM1	-0.693058	11.2776	0.487759
FEZ2	-0.601682	11.1037	0.95544
VIT	-0.473086	11.0923	1
STRN	-0.828016	11.1231	0.679004
HEATR5B	-0.106772	11.128	1
GPATCH11	-0.340846	11.0829	1
ENSSSCG00045018266	0.524536	11.1235	0.573746
ADNP	-0.302961	11.1482	1
DPM1	0.901627	11.123	0.233178
KCNG1	0.631566	11.0717	0.337355
NFATC2	-0.331985	11.0828	1
ATP9A	-0.0367997	11.1777	1
SALL4	-0.175504	11.0717	1
ENSSSCG00045002788	-0.399297	11.0872	1
ENSSSCG00045002823	-0.404257	11.0874	1
RAB2B	-0.18121	11.0725	1
CHD8	0.120351	11.1088	1
SUPT16H	1.08435	11.1077	0.0925236
ENSSSCG00045003137	-0.255845	11.0768	1
HNRNPC	0.422953	11.211	0.566344
ZNF219	-0.255848	11.0768	1
ENSSSCG00045003798	-0.828759	11.123	0.660519
NDRG2	0.662196	11.1078	0.370641
RNASE1	0.546479	11.0769	0.484031
ANG	0.609413	11.1877	0.377098
PNP	-0.33062	11.0822	1
ENSSSCG00045005585	0.539088	11.1177	0.50533
PARP2	-0.175506	11.0717	1
CCNB1IP1	-0.404251	11.0873	1
ENSSSCG00045005908	-0.331973	11.0824	1
CHD1	-0.00550191	11.1789	1
ENSSSCG00045030269	0.00426243	11.276	1
PCNX1	-0.533824	11.2494	0.675545
TTC9	0.375193	11.0894	0.713393
ENSSSCG00045031958	-0.175501	11.0716	1
ENSSSCG00045032263	0.546485	11.0768	0.484031
ENSSSCG00045022904	-0.828796	11.1239	0.660519
EIF3J	0.248901	11.0975	0.952165
CTDSPL2	0.539045	11.1187	0.50533
CASC4	1.01669	11.2017	0.0803714
FRMD5	-0.327324	11.561	0.998972
WDR76	-0.331954	11.082	1
MFAP1	-0.280524	11.0792	1
ENSSSCG00045025513	-0.175501	11.0716	1
SERF2	1.34646	11.2191	0.0182857
PDIA3	-0.256422	11.1452	1
CATSPER2	0.662148	11.1076	0.370641
PPIP5K1	0.367473	11.1338	0.695089
ENSSSCG00045030870	0.63157	11.0716	0.337355
TP53BP1	-0.826497	11.1232	0.734063
UGP2	-0.66081	11.108	0.912361
VPS54	0.736095	11.2723	0.194471
PELI1	0.628858	11.1479	0.385102
AFTPH	0.222648	11.148	0.899522
ENSSSCG00045019937	-0.0368247	11.1795	1
ENSSSCG00045013294	-0.175501	11.0716	1
ENSSSCG00045013377	0.223495	11.1478	0.86119
MAK	-0.404252	11.0873	1
ELOVL2	0.183197	11.1026	1
NEDD9	-1.06672	11.1479	0.479727
ENSSSCG00045002380	-0.538795	11.0975	1
NRBP1	0.599324	11.1132	0.437553
PPM1G	-0.175507	11.0717	1
ENSSSCG00045003560	-0.52695	11.0953	1
ENSSSCG00045003675	-0.255855	11.077	1
CAD	0.631566	11.0717	0.337355
TCF23	-0.175506	11.0717	1
ENSSSCG00045004303	0.63157	11.0716	0.337355
ENSSSCG00045004324	0.63157	11.0716	0.337355
KHK	0.631593	11.0716	0.337355
AGBL5	-0.175501	11.0716	1
ENSSSCG00045004426	0.544288	11.0778	0.471893
MAPRE3	0.317775	11.0926	0.850825
DPYSL5	-0.255856	11.077	1
SLC35F6	-0.255858	11.077	1
CIB4	-0.254209	11.077	1
ENSSSCG00045004537	0.248934	11.0977	0.952165
ENSSSCG00045004623	0.631563	11.0718	0.337355
ENSSSCG00045011787	-0.3937	11.0775	1
LZTFL1	-0.175507	11.0717	1
FYCO1	-0.331948	11.0823	1
MYL3	-0.601686	11.1038	0.95544
PTH1R	-0.479093	11.0933	1
SETD2	0.285156	11.2367	0.746052
CELF2	0.630205	11.8951	0.0958815
ENSSSCG00045028005	0.104353	11.3514	0.86427
CARF	0.320619	11.138	0.773218
WDR12	1.02116	11.113	0.102997
FAM117B	-0.475391	11.1677	0.879367
BMPR2	-0.333739	11.2828	0.906836
NOP58	-0.0756026	11.1834	1
SUMO1	-0.538797	11.0976	1
KIAA2012	0.390031	11.0872	0.739672
FZD7	-0.182439	11.0726	1
SESTD1	0.551024	11.2694	0.37425
ENSSSCG00045031659	0.390031	11.0872	0.739672
ZNF385B	0.466139	11.082	0.617755
ENSSSCG00045005680	-0.175509	11.0718	1
NANS	0.63157	11.0716	0.337355
NANS.1	-0.775238	11.1179	0.724367
ENSSSCG00045005849	0.183203	11.1024	1
ENSSSCG00045005882	-0.17551	11.0718	1
ENSSSCG00045011840	-0.473104	11.0927	1
ENSSSCG00045011929	1.38512	11.0873	0.0226058
GABBR2	0.660015	11.1078	0.384962
ENSSSCG00045012133	-0.254957	11.077	1
ZMYND11	0.839635	11.2879	0.126156
DIP2C	-0.739161	11.2848	0.558585
ENSSSCG00045024164	-0.221931	11.2018	1
GTPBP4	-0.255861	11.0771	1
IDI1	0.466189	11.0821	0.617755
WDR37	0.317726	11.1389	0.7643
ADARB2	-0.255775	11.0771	1
MYRIP	-0.538797	11.0976	1
ENTPD3	-0.255856	11.077	1
ENSSSCG00045010429	0.94515	11.0874	0.130089
CTNNB1	-0.661376	11.1915	0.76272
ENSSSCG00045021665	0.607386	11.3617	0.202836
HMG20A	0.629674	11.1489	0.370711
LINGO1	-0.325801	11.0819	1
ENSSSCG00045022175	-0.404253	11.0873	1
SNX33	-0.25585	11.0769	1
SNUPN	0.869015	11.0926	0.183908
PTPN9	-0.525453	11.1786	0.832063
SIN3A	-0.158879	11.1334	1
MAN2C1	0.39004	11.087	0.739672
NEIL1	0.546487	11.0768	0.484031
ENSSSCG00045005356	0.120318	11.1091	1
ENSSSCG00045005384	0.662183	11.108	0.370641
SLC25A38	-0.402769	11.0874	1
ENSSSCG00045005509	1.0313	11.0821	0.136584
GORASP1	1.04147	11.0821	0.135674
WDR48	0.380539	11.1329	0.684832
ENSSSCG00045005902	0.541838	11.077	0.377389
EXOG	0.248892	11.0976	0.952165
ENSSSCG00045006259	-0.175512	11.0718	1
ENSSSCG00045021028	0.425489	11.2113	0.546838
USP25	0.525692	11.3083	0.330255
PHEX	0.543617	11.0769	0.377389
ENSSSCG00045024948	-0.33197	11.0824	1
MBTPS2	-0.978399	11.1388	0.505201
ENSSSCG00045026091	-0.255846	11.0768	1
ENSSSCG00045014384	-0.605366	11.1036	1
ORC6	-0.175508	11.0717	1
ENSSSCG00045014521	0.63157	11.0716	0.337355
C16orf87	0.966545	11.1179	0.176071
ENSSSCG00045014825	0.466186	11.082	0.617755
NETO2	0.631565	11.0717	0.337355
ENSSSCG00045015314	-0.113798	11.1873	1
ENSSSCG00045029789	0.546478	11.077	0.484031
ENSSSCG00045029885	0.317731	11.0926	0.850825
RAP1B	0.0892832	11.2181	1
NUP107	0.541603	11.1184	0.509333
SLC35E3	1.02543	11.082	0.0828592
MDM2	0.599312	11.1137	0.437553
CPM	-0.594191	11.1026	1
CPSF6	-0.255853	11.0769	1
ENSSSCG00045026217	0.725331	11.1027	0.326571
ENSSSCG00045026434	-0.331956	11.0821	1
ENSSSCG00045026703	1.38073	11.087	0.0218758
NDUFC2	1.20099	11.0717	0.0155861
THRSP	0.0922432	11.2179	1
ENSSSCG00045027093	-0.434446	11.1633	0.937159
AAMDC	0.857234	11.093	0.225551
RSF1	0.851872	11.2549	0.15961
PAK1	-0.256548	11.1437	1
AQP11	-0.175505	11.0717	1
ENSSSCG00045014070	-0.174442	11.254	1
LSM8	0.546487	11.0768	0.484031
ENSSSCG00045014296	-0.255855	11.077	1
GPM6A	-0.71723	11.4329	0.363148
WDR17	-0.0766027	11.1836	1
ENSSSCG00045019714	0.464617	11.0828	0.614812
VEGFC	0.0674836	11.1131	1
ENSSSCG00045029893	1.15568	11.1023	0.0549283
MIA2	0.183186	11.1028	1
PNN	0.0447405	11.1676	1
TRAPPC6B	0.466141	11.082	0.617755
GEMIN2	0.662101	11.1094	0.370641
SENP8	-0.175506	11.0717	1
MYO9A	0.0486304	11.3175	0.962475
THSD4	0.174134	11.1537	0.942078
ENSSSCG00045016738	1.01703	11.1129	0.150635
MINDY3	-0.978273	11.1382	0.502296
PTER	-0.598863	11.1026	1
FMR1	1.24409	11.1233	0.0367366
SDHAF3	0.869005	11.0924	0.183908
ENSSSCG00045010711	-0.249488	11.0768	1
ENSSSCG00045010742	0.945132	11.0872	0.130089
CTSA	-0.175501	11.0716	1
PCIF1	-0.175505	11.0717	1
ZNF335	-0.40424	11.0871	1
NCOA5	0.78463	11.134	0.240307
CDH22	1.11052	11.0769	0.0440025
ELMO2	-0.256989	11.0776	1
ENSSSCG00045002783	0.546478	11.0769	0.484031
ENSSSCG00045002887	-0.255857	11.077	1
DBNDD2	-0.175503	11.0716	1
PIGT	-0.404252	11.0873	1
DNTTIP1	-0.473083	11.0923	1
ACOT8	-0.175505	11.0717	1
ENSSSCG00045021144	-0.852239	11.1288	0.690811
ENSSSCG00045022067	0.63157	11.0716	0.337355
ENSSSCG00045022092	-0.254325	11.077	1
ENSSSCG00045022270	0.0574037	11.2665	0.988675
ENSSSCG00045022727	-0.175506	11.0717	1
SELENOH	0.466162	11.0821	0.617755
ENSSSCG00045022830	-0.255854	11.077	1
MED19	-0.281772	11.0793	1
SERPING1	0.424324	11.1284	0.639283
UBE2L6	-0.255866	11.0772	1
ENSSSCG00045024726	-0.175506	11.0717	1
ENSSSCG00045024902	0.63157	11.0716	0.337355
ENSSSCG00045034572	0.390036	11.0871	0.739672
CPNE4	0.662138	11.1078	0.370641
ENSSSCG00045035172	0.727852	11.1025	0.305401
NLGN1	0.991089	11.235	0.234281
METTL1	0.546487	11.0768	0.484031
ENSSSCG00045011542	0.315329	11.0925	0.761172
ATP23	1.51512	11.1028	0.00637102
ENSSSCG00045011712	0.120384	11.108	1
SLC6A14	-0.175503	11.0716	1
ENSSSCG00045029578	0.18217	11.1028	0.978698
TNMD	-0.402601	11.0874	1
TSPAN6	0.631566	11.0717	0.337355
SRPX2	-0.404257	11.0874	1
SYTL4	0.120345	11.1079	1
NOX1	-0.175515	11.0719	1
TRMT2B	0.189264	11.1029	0.977637
CENPI	0.120353	11.1077	1
DRP2	-0.328699	11.0821	1
RPL36A	-0.482472	11.0953	1
GLA	-0.175506	11.0717	1
ARMCX1	0.546482	11.0769	0.484031
GABRB3	-0.328733	11.0821	1
GABRA5	-0.175512	11.0718	1
ENSSSCG00045022386	-0.279495	11.2101	1
PEX2	0.466144	11.0819	0.617755
MTPN	0.176047	11.1529	0.959844
NUP205	1.30835	11.1179	0.0241841
CNOT4	0.717249	11.4014	0.144437
ENSSSCG00045025436	-0.175513	11.0719	1
TMEM140	0.63161	11.0717	0.337355
ENSSSCG00045017200	-0.255858	11.077	1
ENSSSCG00045017383	-0.121475	11.3517	1
PIGP	-0.404251	11.0873	1
HLCS	0.903318	11.2162	0.113864
ENSSSCG00045019008	-0.473102	11.0927	1
ENSSSCG00045019284	-0.0518339	11.1836	1
CBR3	0.546519	11.0771	0.484031
NABP1	-0.331972	11.0824	1
MYO1B	-1.15634	11.158	0.346323
STAT4	1.72083	11.1098	0.0115898
STAT1	0.00231876	11.118	1
ENSSSCG00045023594	0.949368	11.3765	0.0320408
ENSSSCG00045024427	0.652369	11.2867	0.233643
NOL4	0.0580811	11.1132	1
ENSSSCG00045005468	0.317734	11.0925	0.850825
ENSSSCG00045027847	0.48127	11.123	0.5733
ENSSSCG00045033036	1.02272	11.0819	0.13549
ENSSSCG00045036388	-0.523364	11.6791	0.780215
PRXL2A	-0.175505	11.0717	1
ENSSSCG00045016730	1.02103	11.1143	0.102997
ENSSSCG00045023571	-0.175512	11.0718	1
ATP2A3	0.570083	11.0738	0.379518
ENSSSCG00045025324	-0.978287	11.1387	0.546268
ENSSSCG00045025667	0.945089	11.0872	0.130089
TRPV3	0.546477	11.077	0.484031
SHPK	-0.250718	11.0768	1
CTNS	0.320945	11.0922	0.662572
ANKFY1	0.535865	11.1582	0.482841
SPNS3	-0.257116	11.0772	1
NCBP3	0.390018	11.0875	0.739672
MGST1	0.423503	11.1282	0.633796
SLC15A5	-0.175507	11.0717	1
DERA	0.599302	11.1128	0.437553
STRAP	0.120391	11.1078	1
EPS8	-0.768787	11.2067	0.553113
ENSSSCG00045000941	0.466129	11.0822	0.617755
EMP2	0.120342	11.1079	1
NUBP1	-0.331961	11.0822	1
TVP23A	-0.175509	11.0718	1
CIITA	-0.404253	11.0874	1
ENSSSCG00045001560	0.121084	11.1077	1
ENSSSCG00045001028	-0.404248	11.0873	1
RUFY1	0.173344	11.1535	0.922934
HNRNPH1	1.05284	11.3081	0.0620062
CANX	-0.200005	11.2031	1
MAML1	-0.729784	11.1145	0.904782
MGAT4B	1.0254	11.0828	0.0828592
SQSTM1	0.18274	11.1047	1
ENSSSCG00045034635	-0.255854	11.077	1
TBC1D9B	-0.718718	11.1131	0.827915
RNF130	0.73412	11.2073	0.224509
RASGEF1C	-0.688087	11.2758	0.712641
MAPK9	0.0884728	11.1624	1
GFPT2	-0.473095	11.0925	1
SRPRB	0.631563	11.0718	0.337355
TMEM108	0.331005	11.1377	0.727164
CDV3	-0.597459	11.1024	1
ENSSSCG00045006048	0.539086	11.1178	0.50533
TF	0.546487	11.0768	0.484031
ADAMTS9	0.806894	11.3228	0.124362
SNX3	-0.661878	11.1083	0.8712
AFG1L	0.57998	11.153	0.432589
FOXO3	-0.509019	11.4439	0.527013
ARMC2Â	0.678151	11.1445	0.329863
SESN1	0.86224	11.2834	0.119004
ARHGAP15	-0.0777811	11.1828	1
KYNU	-0.718502	11.113	0.827914
DSEL	0.390017	11.0875	0.739672
ENSSSCG00045024610	0.629547	11.1491	0.370587
BCL9	0.183197	11.1026	1
ACP6	1.11052	11.0768	0.0440025
ENSSSCG00045026632	0.24889	11.0977	0.952165
RNF115	0.320573	11.1379	0.758899
ITGA10	0.546483	11.0768	0.484031
TXNIP	-0.735667	11.2087	0.523399
IL1RAP	-0.601637	11.1027	0.95544
OSTN	-0.25585	11.0769	1
CCDC50	-0.347922	11.1531	1
PTPRK	-0.769786	11.3725	0.393528
ABCA3	-0.256794	11.0776	1
RNPS1	0.245263	11.0996	0.941685
TRAF7	0.546478	11.077	0.484031
TSC2	-0.540283	11.0998	1
SLC9A3R2	-0.473085	11.0923	1
TBL3	-0.175506	11.0717	1
RPS2	-0.567745	11.2576	0.701693
HS3ST6	-0.175511	11.0718	1
MEIOB	0.699194	11.3717	0.172451
HAGH	0.317745	11.0923	0.850825
NUBP2	-0.25586	11.0771	1
MRPS34	-0.175514	11.0719	1
ENSSSCG00045038293	0.466171	11.0823	0.617755
ENSSSCG00045038861	-0.828163	11.1232	0.680053
ENSSSCG00045038877	0.662137	11.1078	0.370641
TELO2	0.546479	11.0769	0.484031
ENSSSCG00045038975	-0.332641	11.0831	1
UNKL	0.861696	11.1592	0.194999
ENSSSCG00045039039	-0.538801	11.0977	1
TSR3	-0.255854	11.077	1
ENSSSCG00045026896	-0.927424	11.134	0.692931
QTRT2	-0.255863	11.0772	1
DRD3	0.546484	11.0768	0.484031
ZBTB20	0.00717487	11.3719	1
SPICE1	-0.473089	11.0924	1
SIDT1	0.546482	11.0769	0.484031
ENSSSCG00045036882	0.539079	11.1179	0.50533
NAA50	0.663499	11.1487	0.393882
ATP6V1A	0.390037	11.0871	0.739672
ENSSSCG00045037247	0.63157	11.0716	0.337355
CCDC174	-0.255853	11.0769	1
ENSSSCG00045013817	-0.175501	11.0716	1
ENSSSCG00045013984	-0.538798	11.0976	1
NR2C2	0.372175	11.1331	0.707666
MRPS25	-0.175509	11.0718	1
ENSSSCG00045014430	-0.522981	11.0981	1
TMCC1	0.0236851	11.629	0.970436
TBC1D32	-0.258484	11.1436	1
GJA1	-0.661888	11.1086	0.8712
ENSSSCG00045024280	-0.0883207	11.2399	1
EMCN	0.183188	11.1027	1
DDIT4L	-0.258221	11.0778	1
ENSSSCG00045026291	0.064242	11.113	1
MS4A8B	0.63157	11.0716	0.337355
ENSSSCG00045029454	0.796685	11.0976	0.242783
ENSSSCG00045018817	0.796689	11.0975	0.242783
CAPZA2	0.627541	11.148	0.414629
ST7	0.777075	11.1672	0.216932
CFTR	-0.255859	11.0771	1
ENSSSCG00045022197	0.0868461	11.1629	1
TMX3	-0.601675	11.1036	0.95544
CCDC102B	-0.255855	11.077	1
ENSSSCG00045036738	0.425777	11.1283	0.633736
ENSSSCG00045026250	0.961942	11.1174	0.174297
ENSSSCG00045026526	0.834926	11.225	0.178485
ENSSSCG00045027100	0.794718	11.0974	0.271637
ENSSSCG00045028725	-0.39188	11.1582	0.981924
ENSSSCG00045029601	-0.68175	11.3529	0.614497
ENSSSCG00045036988	0.466132	11.0821	0.617755
RSRC1	-0.940968	11.324	0.346764
CNOT6L	0.0870969	11.1625	1
MRPL1	-0.475603	11.1674	0.872097
ENSSSCG00045001381	-0.404307	11.1598	1
ENSSSCG00045001272	0.631564	11.0717	0.337355
PLCL1	-1.05364	11.3513	0.318783
ENSSSCG00045001615	-0.175507	11.0717	1
B3GAT2	-0.175501	11.0716	1
SMAP1	0.390817	11.2157	0.59174
FAM135A	0.356081	11.2199	0.58176
ENSSSCG00045035548	-0.257173	11.0772	1
PIP5K1B	0.53784	11.1179	0.513017
ENSSSCG00045036644	0.868974	11.0925	0.183908
ENSSSCG00045036805	-0.979929	11.1399	0.516666
ENSSSCG00045037408	0.631607	11.0717	0.337355
ENSSSCG00045037453	-0.397467	11.1597	1
MED21	-0.255858	11.077	1
TM7SF3	-0.538797	11.0976	1
FGFR1OP2	-0.175508	11.0717	1
INTS13	-0.175501	11.0716	1
ENSSSCG00045014271	0.426596	11.2554	0.542621
ENSSSCG00045018830	-0.717877	11.1128	0.825986
STK38L	0.446007	11.169	0.56316
TLK1	0.224704	11.2433	0.785408
ENSSSCG00045024545	0.248884	11.0978	0.952165
DCAF17	-0.255849	11.0768	1
CYBRD1	-0.0270864	11.2301	1
DYNC1I2	0.283154	11.1871	0.762514
SLC25A12	1.2289	11.2016	0.0551315
ENSSSCG00045029287	1.22798	11.0976	0.0367193
METAP1D	0.127823	11.1586	0.975814
ENSSSCG00045024526	0.065323	11.113	1
ENSSSCG00045024696	0.00325869	11.1743	1
MRTFB	0.102353	11.2118	1
PTGS1	0.0601318	11.1128	1
MRRF	-0.331957	11.0821	1
ENSSSCG00045037546	0.390042	11.088	0.739672
RBM18	-0.53537	11.0975	1
LHX6	0.631565	11.0717	0.337355
NDUFA8	-0.255852	11.0769	1
ENSSSCG00045037788	0.539646	11.1175	0.508756
ENSSSCG00045037855	-0.207964	11.1382	1
GGTA1P	0.258524	11.1946	0.833357
ENSSSCG00045009518	0.656069	11.5861	0.196646
FAM110C	-0.17551	11.0718	1
ACP1	-0.404247	11.0872	1
ENSSSCG00045010570	0.248888	11.0977	0.952165
PRLR	1.49093	11.1281	0.014116
ENSSSCG00045027625	0.546476	11.077	0.484031
RAD1	-0.473084	11.0923	1
RAI14	1.04364	11.2255	0.0912205
NMNAT3	-0.599085	11.1029	1
ENSSSCG00045009717	0.624849	11.1499	0.389604
COPB2	-0.65994	11.1078	0.91092
ENSSSCG00045011053	-0.17551	11.0718	1
ENSSSCG00045011097	-0.175506	11.0717	1
ENSSSCG00045020296	0.322068	11.1823	0.712776
TM2D1	-0.601627	11.1025	0.95544
NFIA	0.803228	12.0978	0.00766182
ENSSSCG00045024263	-1.02363	11.1434	0.503759
OXSR1	-0.663448	11.1921	0.75092
ENSSSCG00045039200	-0.331959	11.0821	1
ENSSSCG00045039308	-0.255848	11.0768	1
PLCD1	-0.331967	11.0823	1
CTDSPL	0.00662285	11.172	1
ENSSSCG00045039407	0.398717	11.2554	0.562707
ENSSSCG00045039415	-0.881008	11.3112	0.322921
AHR	0.868987	11.0922	0.183908
TSPAN13	1.02108	11.1138	0.102997
BZW2	0.669588	11.108	0.385306
ANKMY2	0.871612	11.0925	0.222272
LRRC72	-0.175504	11.0717	1
ENSSSCG00045026160	-0.878806	11.1283	0.665167
ERCC8	1.42465	11.134	0.0109132
ELOVL7	0.785209	11.1328	0.245238
ELOVL7.1	1.01824	11.0821	0.137147
ENSSSCG00045027328	-0.175508	11.0717	1
ENSSSCG00045033852	-0.175501	11.0716	1
ENSSSCG00045033979	0.711077	11.7309	0.0862733
ENSSSCG00045021198	-0.404258	11.0875	1
CYP4V2	-0.257622	11.0777	1
ENSSSCG00045021951	-0.331963	11.0822	1
TLR3	-0.175515	11.0719	1
SORBS2	0.646953	11.1833	0.356558
ZNF462	-0.260144	11.1443	1
ENSSSCG00045004033	-0.661863	11.1079	0.8712
NCAPH	0.316278	11.0925	0.761214
SNRNP200	0.86897	11.0926	0.183908
TMEM127	-0.255858	11.077	1
ENSSSCG00045001135	-0.226484	11.1404	1
CCDC138	-0.404254	11.0874	1
RANBP2	-0.479253	11.1694	0.907596
LIMS1	0.215137	11.2912	0.822787
GCC2	0.222144	11.148	0.882367
NETO1	0.466141	11.082	0.617755
ENSSSCG00045014607	-0.25585	11.0769	1
NRP2	0.666734	11.2154	0.304425
ENSSSCG00045036553	0.727899	11.1025	0.305401
GPR1	-0.255856	11.077	1
EEF1B2	0.11869	11.108	1
NDUFS1	0.945118	11.0876	0.130089
INO80D	1.40725	11.158	0.0165725
ENSSSCG00045029291	0.570084	11.0738	0.379522
ENSSSCG00045030995	-0.175514	11.0719	1
LDAH	0.679065	11.1437	0.346125
ENSSSCG00045011391	0.389608	11.0872	0.638788
AOX1	0.22261	11.1478	0.899522
ENSSSCG00045025331	0.466136	11.0821	0.617755
AOX2	0.723107	11.1028	0.348556
BZW1	-1.23748	11.1679	0.293109
CLK1	0.489827	11.1636	0.513699
PPIL3	0.248866	11.0983	0.952165
ORC2	0.480759	11.1229	0.573851
FAM126B	1.22057	11.2075	0.0424005
NDUFB3	-0.53879	11.0974	1
CFLAR	-0.515285	11.1734	0.856752
CASP10	-0.331954	11.082	1
CASP8	0.24889	11.0977	0.952165
ENSSSCG00045037483	0.631564	11.0717	0.337355
ENSSSCG00045037499	0.120306	11.1088	1
STRADB	0.659969	11.1078	0.385012
LPCAT2	-0.175511	11.0718	1
MMP2	1.02469	11.1133	0.119279
RC3H2	-0.434292	11.1625	0.925882
RABGAP1	0.138599	11.3481	0.865305
STRBP	0.222551	11.1492	0.899522
DENND5A	-0.290097	11.2111	0.998937
PSMG3	-0.175513	11.0719	1
INTS1	-0.175501	11.0716	1
ENSSSCG00045008652	0.796694	11.0974	0.242783
ADAP1	-0.255858	11.077	1
SUN1	0.868821	11.1578	0.161352
PRKAR1B	0.466134	11.0821	0.617755
RAMP3	-0.256487	11.0775	1
TBRG4	0.466137	11.082	0.617755
ENSSSCG00045032222	0.426561	11.1283	0.639332
MYO1G	1.20097	11.0717	0.0155861
H2AFV	-0.404252	11.0873	1
ENSSSCG00045033510	-0.661892	11.1086	0.8712
ENSSSCG00045033680	-0.175503	11.0716	1
OGDH	-0.158044	11.1329	1
TMED4	-0.535583	11.0975	1
DDX56	-0.179796	11.0724	1
NUDCD3	0.00231228	11.1182	1
GCK	-0.175502	11.0716	1
YKT6	-0.175501	11.0716	1
POLD2	-0.331948	11.0819	1
ENSSSCG00045036795	-1.02583	11.1453	0.465337
POLM	-0.175507	11.0717	1
BLVRA	0.31774	11.0924	0.850825
SRBD1	-0.0384713	11.1779	1
PRKCE	0.433851	11.3984	0.382713
TBX18	-0.331956	11.0821	1
NT5E	-0.175507	11.0717	1
SNX14	1.00472	11.207	0.10402
ENSSSCG00045007559	-0.106778	11.1282	1
ENSSSCG00045006460	-0.473091	11.0924	1
GALNT2	0.609265	11.1876	0.360605
ENSSSCG00045006728	-0.719662	11.1129	0.794395
TAF5L	0.317744	11.0923	0.850825
ENSSSCG00045007006	-0.47309	11.0924	1
NUP133	-0.404253	11.0874	1
RAB4A	-0.404261	11.0875	1
RHOU	-0.175508	11.0718	1
ENSSSCG00045008389	0.317757	11.0925	0.850825
WDR82	-0.601631	11.1025	0.95544
PPM1M	-0.175501	11.0716	1
ACY1	-0.175506	11.0717	1
RPL29	-0.62997	11.1909	0.679939
PCBP4	0.248895	11.0976	0.952165
ENSSSCG00045003962	-0.473081	11.0922	1
RAD54L2	-0.391905	11.1588	0.981924
DCAF1	-0.0527499	11.123	1
MANF	-0.175507	11.0717	1
ENSSSCG00045006025	0.631565	11.0717	0.337355
ENSSSCG00045032387	-0.536042	11.0976	1
TRIO	1.00957	11.4389	0.0132021
OTULINL	-0.600233	11.1028	1
DAB2	0.474943	11.2811	0.425588
ENSSSCG00045012483	-0.107662	11.1295	1
XRCC3	-0.412443	11.0895	1
ZFYVE21	-0.255845	11.0768	1
PPP1R13B	1.12749	11.1331	0.0592125
ENSSSCG00045014060	-0.331954	11.082	1
ENSSSCG00045004843	-0.473105	11.0928	1
MRPL23	-0.255861	11.0771	1
CD81	-0.71869	11.1131	0.827651
ENSSSCG00045005310	-0.181033	11.0725	1
KCNQ1	0.317723	11.0927	0.850825
PHLDA2	-0.175513	11.0719	1
NAP1L4	0.247415	11.0977	0.874487
ENSSSCG00045005794	-0.270023	11.0778	1
ENSSSCG00045006007	1.11052	11.0769	0.0440025
ENSSSCG00045033080	-0.394158	11.0775	1
ZFYVE9	0.76108	11.2079	0.253002
BTF3L4	0.183193	11.1026	1
NRDC	0.373142	11.133	0.705478
ENSSSCG00045035188	0.926673	11.0881	0.182524
OSBPL9	-0.0529755	11.123	1
EPS15	0.251625	11.2809	0.703784
ENSSSCG00045038355	0.194966	11.2474	0.824814
ENSSSCG00045038457	-0.221532	11.2036	1
ENSSSCG00045013631	-0.59942	11.1027	1
FAM162A	0.190718	11.1029	0.977785
KPNA1	0.978042	11.2069	0.0848492
PARP15	-0.175504	11.0717	1
PARP14	-0.25585	11.0769	1
ENSSSCG00045014526	0.317744	11.0923	0.850825
ENSSSCG00045014591	-0.60164	11.1027	0.95544
ENSSSCG00045014744	-0.329802	11.0822	1
PDIA5	0.183181	11.1029	1
COG2	0.183184	11.1028	1
ENSSSCG00045021464	0.0537259	11.1141	1
C1orf198	0.248898	11.0975	0.952165
TTC13	0.771628	11.1684	0.259719
ENSSSCG00045023311	-0.255862	11.0771	1
FAM89A	-0.179847	11.0724	1
GNPAT	-0.473084	11.0923	1
EXOC8	-0.17551	11.0718	1
SPRTN	1.10583	11.0768	0.103711
EGLN1	0.175994	11.153	0.959844
TSNAX	-0.827641	11.1229	0.678375
DISC1	-0.718467	11.113	0.82701
HACE1	0.784397	11.1328	0.244321
ENSSSCG00045032221	0.662184	11.1078	0.370641
ENSSSCG00045001222	0.403528	11.1754	0.612998
ENSSSCG00045001345	-0.331957	11.0821	1
TMPRSS11F	-0.175501	11.0716	1
ENSSSCG00045001702	-0.175513	11.0719	1
ENSSSCG00045001803	0.251395	11.0973	0.8783
ENSSSCG00045002296	-0.880342	11.1285	0.617738
STAP1	-0.331967	11.0823	1
CENPC	0.534966	11.1575	0.46487
HK2	0.481292	11.1227	0.573824
POLE4	1.02547	11.0822	0.0828592
ENSSSCG00045035605	-0.40425	11.0873	1
EVA1A	-0.255848	11.0768	1
GCFC2	-0.538798	11.0976	1
GMEB2	-0.175515	11.0719	1
PPDPF	-0.175516	11.0719	1
ARFGAP1	-0.719595	11.1133	0.829629
ENSSSCG00045020693	-0.175514	11.0719	1
DIDO1	0.317734	11.0925	0.850825
ENSSSCG00045021030	-0.331959	11.0821	1
NTSR1	0.631566	11.0717	0.337355
GATA5	-0.719757	11.1133	0.829641
RPS21	-0.77524	11.1179	0.724367
OSBPL2	0.317742	11.0923	0.850825
ENSSSCG00045020473	0.0601375	11.1127	1
DPY19L1	0.572047	11.1911	0.39098
ENSSSCG00045022143	0.466131	11.0822	0.617755
TBX20	0.650721	11.1822	0.345424
BNC2	-0.488522	11.6666	0.436639
FAM214A	0.572063	11.3342	0.273076
ARPP19	0.558047	11.2666	0.311757
ENSSSCG00045032917	0.631565	11.0717	0.337355
PRUNE2	0.466125	11.0823	0.617755
GCNT1	-0.876059	11.1277	0.661376
RFK	-0.401473	11.0826	1
PCSK5	0.814398	11.29	0.108504
ENSSSCG00045010228	-0.175504	11.0717	1
HMGCLL1	-0.331956	11.0821	1
BMP5	0.796684	11.0976	0.242783
RING1	0.54652	11.0771	0.484031
ENSSSCG00045007667	0.390023	11.0874	0.739672
RXRB	-0.175507	11.0717	1
BRD2	-0.661895	11.1087	0.8712
SLA-DMB	-0.213434	11.0739	1
SLA-DQB1	0.466125	11.0823	0.617755
SLA-DQA	0.63157	11.0716	0.337355
SLA-DRA	-0.255848	11.0768	1
PRKRIP1	-0.60165	11.1029	0.95544
ENSSSCG00045018954	0.565647	11.3683	0.25937
ENSSSCG00045020244	1.02544	11.082	0.0828592
PLOD3	-0.175507	11.0717	1
ENSSSCG00045021806	-0.175513	11.0718	1
C1H15orf41	0.824528	11.1627	0.234001
ENSSSCG00045029683	-0.331968	11.0823	1
ENSSSCG00045029859	-0.601638	11.1027	0.95544
SLCO1A2	-0.255854	11.077	1
SLCO1C1	-0.249488	11.0768	1
ENSSSCG00045031611	-0.257556	11.6845	0.727702
GEM	0.248896	11.0976	0.952165
RBM12B	-0.666445	11.109	0.922018
FAM92A	0.248893	11.0976	0.952165
TNKS	0.552824	11.3028	0.303217
DUSP4	-0.331959	11.0821	1
SARAF	1.25477	11.098	0.0920344
PIAS1	1.187	11.2601	0.0158658
CLN6	-0.255853	11.0769	1
ENSSSCG00045005016	-0.0685624	11.1289	1
ENSSSCG00045005127	-1.31345	11.1773	0.257039
ENSSSCG00045008322	-0.10678	11.1282	1
TRAK1	0.646624	11.1843	0.331585
SEC22C	0.86901	11.0923	0.183908
NKTR	0.0571514	11.2678	1
ENSSSCG00045010572	0.866995	11.0923	0.221154
HIGD1A	-0.182788	11.0726	1
ZNF662	-0.255867	11.0773	1
RAD18	-0.404262	11.0875	1
LMCD1	0.868972	11.0926	0.183908
ENSSSCG00045004995	0.466139	11.082	0.617755
ENSSSCG00045005073	0.317736	11.0924	0.850825
R3HCC1L	1.24605	11.1239	0.0379942
ENSSSCG00045005211	0.546483	11.0768	0.484031
ENSSSCG00045005239	-0.255849	11.0769	1
ENSSSCG00045005272	-0.331951	11.082	1
VAMP4	0.248885	11.0978	0.952165
ENSSSCG00045029628	-0.254122	11.3247	0.968422
ADORA1	1.03912	11.0822	0.1364
TMEM183A	-0.175514	11.0719	1
ENSSSCG00045034164	0.575539	11.1921	0.426673
ENSSSCG00045035361	-0.661877	11.1082	0.8712
PGGT1B	-0.33196	11.0821	1
ENSSSCG00045009166	0.466144	11.0819	0.617755
FEM1C	0.546473	11.0771	0.484031
TMED7	-0.538797	11.0976	1
ENSSSCG00045009545	1.02342	11.1133	0.11933
ATG12	-0.616981	11.1036	1
ENSSSCG00045009731	0.1832	11.1025	1
ENSSSCG00045009929	-0.255862	11.0771	1
SULF2	0.390035	11.0871	0.739672
ENSSSCG00045015528	0.761954	11.299	0.131949
ZMYND8	0.537654	11.1578	0.482235
ENSSSCG00045017010	0.32029	11.1381	0.707454
RND3	1.54783	11.123	0.00501883
RANBP3	0.270794	11.1434	0.837251
RFX2	0.0534574	11.2217	1
ACSBG2	-0.255854	11.077	1
MLLT1	0.597057	11.1129	0.455366
ENSSSCG00045035168	0.734584	11.2068	0.216833
SAFB2	-0.53886	11.0992	1
SAFB	-0.978259	11.1384	0.504199
MICOS13	-0.255848	11.0768	1
HSD11B1L	-0.301827	11.1478	1
LONP1	0.384151	11.089	0.725234
ENSSSCG00045037797	-0.329668	11.0822	1
ENSSSCG00045038013	0.945136	11.0871	0.130089
CASP2	0.46613	11.0822	0.617755
ENSSSCG00045000810	-0.33196	11.0822	1
TCAF1	0.898025	11.1231	0.16548
TRPV5	0.546478	11.0769	0.484031
GSTK1	-0.538803	11.0977	1
ENSSSCG00045005881	-1.0701	11.1485	0.416463
NFE2L2	1.28238	11.2686	0.0141073
AGPS	0.649306	11.1818	0.340174
ENSSSCG00045006865	-0.175506	11.0717	1
ENSSSCG00045006915	-0.404275	11.0879	1
RBM45	0.120277	11.1099	1
ENSSSCG00045032366	0.464196	11.0829	0.613983
NELL2	-0.476269	11.093	1
ENSSSCG00045031161	0.546501	11.0771	0.484031
AMER1	-0.175501	11.0716	1
ARHGEF9	0.888883	11.1881	0.128534
ACSL1	-0.352936	11.2206	0.973082
ENSSSCG00045001418	-0.25585	11.0769	1
ENSSSCG00045001555	0.966784	11.1478	0.113926
CASP3	1.59129	11.0973	0.00342588
IRF2	0.00264326	11.1179	1
ENPP6	0.390028	11.0873	0.739672
ENSSSCG00045002143	0.403413	11.1734	0.614384
ENSSSCG00045002328	-0.719698	11.1134	0.830542
ENSSSCG00045016339	-0.255849	11.0769	1
RBFOX2	0.324569	11.532	0.462218
ENSSSCG00045017739	0.183499	11.1026	0.980223
ENSSSCG00045018236	-0.404254	11.0874	1
ACMSD	0.31801	11.0923	0.762821
CCNT2	0.972672	11.1776	0.0941665
ENSSSCG00045027302	-0.175507	11.0717	1
ENSSSCG00045027856	-0.434276	11.1631	0.937309
ZRANB3	0.372121	11.1329	0.684746
R3HDM1	-1.26762	11.2897	0.187683
UBXN4	-1.11159	11.1531	0.434237
CABCOCO1	1.22917	11.0975	0.0520885
ARID5B	0.171011	11.2494	0.858664
RTKN2	0.248894	11.0976	0.952165
ZNF365	-0.175506	11.0717	1
EMB	-0.404258	11.0875	1
PARP8	0.225477	11.1488	0.881115
ENSSSCG00045021994	0.273173	11.1426	0.802515
ABHD5	-0.331959	11.0821	1
ENSSSCG00045023268	0.864812	11.0924	0.221855
TCAIM	-0.604461	11.1033	1
ENSSSCG00045026280	0.546487	11.0768	0.484031
ENSSSCG00045026336	-0.175506	11.0717	1
POLR2C	-0.255864	11.0772	1
COQ9	0.54648	11.0769	0.484031
PLLP	1.5382	11.1234	0.017692
ARL2BP	-0.255859	11.0771	1
RSPRY1	0.317731	11.0925	0.850825
FAM192A	-0.404254	11.0874	1
CPNE2	0.46613	11.0822	0.617755
ENSSSCG00045029129	0.181987	11.1028	0.978588
HERPUD1	-0.774375	11.1183	0.81792
NUP93	1.20096	11.0716	0.0155861
MT3	-0.175501	11.0716	1
MT2A	-0.175507	11.0717	1
ENSSSCG00045033925	-0.255854	11.0769	1
ENSSSCG00045004944	-0.255858	11.077	1
ENSSSCG00045004947	-0.175501	11.0716	1
ENSSSCG00045004979	0.940236	11.0873	0.176465
ELOVL6	1.35506	12.3806	4.93101e-07
ENSSSCG00045005005	1.02111	11.1137	0.102997
TRPS1	0.406508	11.481	0.451238
ENSSSCG00045030214	0.124367	11.2118	0.951214
PHF14	0.698624	11.2107	0.240593
NDUFA4	1.11056	11.0768	0.0440025
DAAM1	0.408897	11.2542	0.517266
ENSSSCG00045008963	0.546545	11.0768	0.377389
JKAMP	-0.249488	11.0768	1
RTN1	0.796781	11.0977	0.242783
PROS1	0.0616306	11.1128	1
NSUN3	-0.0532435	11.1227	1
ARL13B	0.446064	11.1683	0.56316
FA2H	-0.208857	11.1384	1
MLKL	0.631593	11.0716	0.337355
RFWD3	0.54648	11.0769	0.484031
ENSSSCG00045015674	0.217838	11.2858	0.766246
ENSSSCG00045016252	-0.404248	11.0873	1
AARS	1.02549	11.0823	0.0828592
DDX19A	-0.331961	11.0822	1
ENSSSCG00045017460	-0.0473761	11.1235	1
ST3GAL2	-0.255858	11.077	1
FCSK	-0.175512	11.0718	1
COG4	-0.930212	11.1339	0.549225
SF3B3	-0.275711	11.1498	1
IL34	0.327721	11.2256	0.673757
MTSS2	-0.536906	11.0977	1
CYP3A46	0.600568	11.1131	0.446262
ENSSSCG00045008732	0.183184	11.1028	1
SMURF1	0.820232	11.1626	0.237947
ENSSSCG00045009209	0.727882	11.1028	0.305401
ARPC1B	0.546477	11.077	0.484031
PDAP1	-0.404254	11.0874	1
ENSSSCG00045010302	-0.404289	11.0882	1
ENSSSCG00045010447	-0.469135	11.0923	1
ENSSSCG00045010564	0.460806	11.0831	0.608813
ZNF655	-0.404252	11.0873	1
ZFHX2	0.546484	11.0768	0.484031
ENSSSCG00045001429	0.54648	11.0769	0.484031
EFS	0.183246	11.1025	1
SLC22A17	0.546525	11.0769	0.484031
PABPN1	0.971473	11.148	0.150035
HOMEZ	-0.175501	11.0716	1
SLC7A8	-0.470442	11.0925	1
ACIN1	-0.0758616	11.1824	1
C7H14orf93	-0.406386	11.0877	1
ENSSSCG00045002934	-0.175513	11.0718	1
SLC7A7	0.662142	11.1077	0.370641
LRP10	-0.255851	11.0769	1
MMP14	-0.404258	11.0875	1
ENSSSCG00045003823	-0.489161	11.0941	1
ENSSSCG00045026139	1.38073	11.087	0.021876
GRK3	1.20613	11.1533	0.0346498
ENSSSCG00045028527	0.956076	11.1181	0.145577
ENSSSCG00045022282	0.0636454	11.1127	1
ENSSSCG00045006780	-0.331959	11.0821	1
INTS6	0.17739	11.1526	0.924854
RNASEH2B	0.185012	11.1024	0.982276
FAM124A	-0.331966	11.0823	1
TP53INP1	-0.580203	11.1035	0.965821
CCNE2	-0.175512	11.0718	1
INTS8	0.283754	11.1426	0.802404
DPY19L4	-0.659061	11.1079	0.980799
ESRP1	0.63157	11.0716	0.337355
VIRMA	-0.251557	11.1424	1
ENSSSCG00045028996	0.250225	11.0974	0.876835
PLEKHF2	-0.175504	11.0717	1
HMGN3	1.02546	11.0821	0.0828592
PHIP	0.0848063	11.2625	0.945041
IRAK1BP1	-0.331972	11.0824	1
LCA5	-0.270925	11.0778	1
ENSSSCG00045016823	-0.254229	11.077	1
GOT1	-0.257456	11.0772	1
CNNM1	-0.255845	11.0768	1
ENSSSCG00045021589	-0.175505	11.0717	1
CPN1	-0.333596	11.0824	1
ENSSSCG00045038668	0.176029	11.1533	0.959844
ENSSSCG00045038779	0.546487	11.0768	0.484031
CUTC	-0.331957	11.0821	1
ENSSSCG00045038946	0.63157	11.0716	0.337355
ENSSSCG00045038961	-0.473089	11.0924	1
ENSSSCG00045038982	0.63157	11.0716	0.337355
TNFAIP8L3	-0.325168	11.0819	1
ENSSSCG00045012335	-0.256452	11.1433	1
SPPL2A	1.68233	11.113	0.0018579
TRPM7	-0.00128564	11.3318	1
ENSSSCG00045013040	-0.175507	11.0717	1
ENSSSCG00045013091	0.00331463	11.1741	1
ENSSSCG00045013207	0.425236	11.1286	0.639134
ENSSSCG00045013362	-0.175507	11.0717	1
TOX3	-0.253622	11.077	1
ZNF558	-0.400128	11.0872	1
ADAMTS10	-0.594858	11.1025	1
ZNF414	-0.255856	11.077	1
ENSSSCG00045028947	-0.346998	11.154	1
ENSSSCG00045029833	-0.175506	11.0717	1
RAB11B	0.631608	11.0718	0.337355
ANGPTL4	0.570086	11.0738	0.379534
KANK3	0.329484	11.0925	0.761482
RPS28	0.273521	11.1436	0.781558
CERS4	-0.473094	11.0925	1
FBN3	-0.175501	11.0716	1
CCL25	0.288312	11.0929	0.789383
ELAVL1	-0.661852	11.1077	0.8712
TIMM44	-0.473099	11.0926	1
EVI5L	-0.255851	11.0769	1
HTR2C	1.46412	11.0819	0.0112442
LRCH2	0.46614	11.082	0.617755
PLS3	0.53457	11.1577	0.471958
ENSSSCG00045036100	0.120319	11.1085	1
LBR	-0.40428	11.088	1
ENSSSCG00045037255	0.491657	11.2075	0.508746
ENSSSCG00045038064	-0.331957	11.0821	1
EPHX1	0.177181	11.1034	0.971147
TMEM63A	1.12107	11.1337	0.0846749
ENSSSCG00045038612	0.546523	11.0769	0.484031
H3F3B	-0.397593	11.087	1
ENSSSCG00045017594	1.37244	11.1127	0.0192747
KIAA1324L	0.390593	11.0871	0.639322
GRM3	0.792657	11.0976	0.272548
TPRA1	-0.175501	11.0716	1
MGLL	-0.717095	11.113	0.891338
TXNRD3	0.24887	11.0982	0.952165
ENSSSCG00045002262	-0.775014	11.1183	0.752291
ENSSSCG00045025079	-0.404243	11.0871	1
ENSSSCG00045025278	0.183179	11.1029	1
TRABD2B	-0.933375	11.1357	0.571254
SLC39A9	-0.721929	11.1139	0.834016
GALNT16	1.22174	11.1774	0.0257352
ENSSSCG00045024488	-0.601625	11.1024	0.95544
ENSSSCG00045025448	-0.255852	11.0769	1
ENSSSCG00045025622	0.459367	11.2065	0.502292
ENSSSCG00045026017	0.283256	11.1865	0.762514
SUSD6	0.54014	11.1182	0.509293
ENSSSCG00045025317	0.120349	11.1078	1
ENSSSCG00045025516	0.546481	11.0769	0.484031
ENSSSCG00045008876	0.183193	11.1026	1
EDIL3	0.546483	11.0768	0.484031
GRID1	0.839136	11.1278	0.235135
ENSSSCG00045023141	0.82218	11.164	0.188171
MAMLD1	-0.399985	11.0872	1
MTM1	0.957178	11.1181	0.146543
ENSSSCG00045005295	0.248893	11.0976	0.952165
CD99L2	0.59361	11.1137	0.447179
ENSSSCG00045014789	-0.538796	11.0976	1
ENSSSCG00045015385	-0.538806	11.0978	1
KANSL3	0.248915	11.0982	0.952165
ENSSSCG00045027025	-0.175506	11.0717	1
ENSSSCG00045028245	0.727849	11.1026	0.305401
ENSSSCG00045028578	-0.661885	11.1085	0.8712
ENSSSCG00045029492	-0.175517	11.0719	1
ENSSSCG00045029556	-0.175506	11.0717	1
ENSSSCG00045029836	-0.331965	11.0823	1
ZAP70	-0.255857	11.077	1
TMEM131	0.903913	11.2164	0.102484
ZNF268	-0.7197	11.1138	0.794395
SPOCK3	-0.254575	11.143	1
TIMP3	0.0315559	11.2706	1
SYN3	0.546475	11.077	0.484031
ENSSSCG00045027352	-0.40427	11.0877	1
RTCB	0.945083	11.0873	0.130089
PRDM4	-0.661848	11.1076	0.8712
ENSSSCG00045027871	0.795366	11.0974	0.271475
ENSSSCG00045028076	0.945126	11.0874	0.130089
TBL1XR1	0.400879	11.2579	0.575695
SGO1	-0.175504	11.0717	1
ENSSSCG00045015167	0.609339	11.1875	0.348908
RAB5A	0.784847	11.1332	0.245241
ENSSSCG00045015419	-0.175502	11.0716	1
ABAT	1.02107	11.1134	0.102997
PMM2	-0.476671	11.0946	1
CARHSP1	1.11056	11.0768	0.0440025
USP7	-0.479294	11.169	0.932474
C16orf72	-0.66188	11.1083	0.8712
SAMSN1	-0.175507	11.0717	1
ENSSSCG00045024309	0.631567	11.0717	0.337355
ABCC13	-0.328853	11.0821	1
ENSSSCG00045000362	0.546484	11.0768	0.484031
EBAG9	-0.275896	11.0789	1
PKHD1L1	-0.587621	11.2643	0.680509
GAB1	-0.513312	11.3858	0.634583
SMARCA5	0.270959	11.1426	0.836822
GYPA	-0.179602	11.0724	1
HHIP	-0.25585	11.0769	1
TMEM47	0.923139	11.089	0.186206
ENSSSCG00045021089	0.480028	11.123	0.572769
ENSSSCG00045021279	-0.404243	11.0871	1
TUBGCP2	-0.175508	11.0718	1
ZNF511	1.67162	11.0925	0.00157942
ECHS1	1.30574	11.0923	0.0358475
PAOX	0.466138	11.082	0.617755
ENSSSCG00045027879	0.54651	11.0768	0.484031
VMA21	0.466135	11.0821	0.617755
RAB34	-0.175506	11.0717	1
RPL23A	0.382374	11.1793	0.708189
FAM222B	-0.0761112	11.1826	1
ENSSSCG00045032016	-0.175508	11.0717	1
FLOT2	0.466136	11.0821	0.617755
ENSSSCG00045032685	-0.106986	11.1282	1
SEZ6	-0.175501	11.0716	1
ENSSSCG00045033728	-0.55308	11.1779	0.795246
CRYBA1	-0.175507	11.0717	1
NUFIP2	0.638707	11.1899	0.407713
IFT20	-0.255851	11.0769	1
POLDIP2	-0.25586	11.0771	1
TMEM199	0.546476	11.077	0.484031
ENSSSCG00045038240	-0.175501	11.0716	1
ENSSSCG00045038281	-0.17551	11.0718	1
SLC13A2	0.546487	11.0768	0.484031
PIGS	1.30409	11.0923	0.0224507
ENSSSCG00045038689	0.631607	11.0718	0.337355
KIAA0100	-0.175503	11.0716	1
ENSSSCG00045038919	0.248909	11.0973	0.952165
SERPINI1	-0.175505	11.0717	1
PDCD10	-0.255851	11.0769	1
ZBBX	-0.175513	11.0719	1
SOCS6	0.248878	11.098	0.952165
ENSSSCG00045016316	0.66211	11.1085	0.370641
CD226	-0.331963	11.0822	1
FAT3	0.8327	11.2257	0.221682
ENSSSCG00045027112	1.36429	11.5283	0.000988174
ENSSSCG00045027656	0.18318	11.1029	1
LRIG2	-0.767098	11.2947	0.396067
CTTNBP2NL	0.605303	11.113	0.455906
ENSSSCG00045037414	0.322293	11.226	0.668033
WNT2B	0.466132	11.0821	0.617755
ENSSSCG00045037598	0.171878	11.1536	0.897782
MOV10	-0.107804	11.1284	1
TAFA3	-0.331957	11.0821	1
SLC16A1	-0.208019	11.138	1
PLCB1	0.578966	11.6399	0.250109
ENSSSCG00045020348	0.245876	11.0978	0.872918
ENSSSCG00045020964	0.366212	11.4865	0.438956
GALNT11	0.222596	11.1481	0.899522
ENSSSCG00045021306	0.403541	11.1728	0.612998
ENSSSCG00045022891	0.465625	11.0828	0.614899
FBXO34	0.889322	11.1868	0.143767
LGALS3	-0.718285	11.1129	0.826713
MAPK1IP1L	-0.404254	11.0874	1
socs4	0.31773	11.0926	0.850825
WDHD1	-0.473094	11.0925	1
GCH1	0.63157	11.0716	0.337355
ENSSSCG00045021547	0.543683	11.0769	0.377389
ENSSSCG00045021653	0.466138	11.082	0.617755
CD86	0.390037	11.0871	0.739672
IQCB1	0.631565	11.0717	0.337355
ENSSSCG00045023182	0.355164	11.226	0.664836
HCLS1	0.248882	11.0979	0.952165
FBXO40	-0.175506	11.0717	1
ENSSSCG00045024638	-0.404258	11.0875	1
ENSSSCG00045018023	-0.255859	11.0771	1
BNIP3	1.15566	11.1028	0.0715557
ENSSSCG00045018839	0.466136	11.0821	0.617755
ENSSSCG00045018910	-0.175507	11.0717	1
WASHC1	0.631563	11.0718	0.337355
ENSSSCG00045007553	-0.255857	11.077	1
KDM5A	-0.391772	11.1581	0.995044
CCDC77	-0.331952	11.082	1
ENSSSCG00045010509	1.30166	11.118	0.0698253
ENSSSCG00045010746	-0.257047	11.2674	1
RAD52	0.898116	11.1233	0.16548
PIK3CB	-1.81659	11.2534	0.0601673
ENSSSCG00045023282	-0.175503	11.0716	1
ARMC8	0.731139	11.1375	0.282949
MRAS	0.534916	11.1586	0.46487
ESYT3	-0.331964	11.0822	1
CEP70	1.5085	11.1032	0.020522
ENSSSCG00045035193	1.44077	11.1077	0.0131535
CAMK2D	0.77384	11.4443	0.113297
ENSSSCG00045032247	1.10329	11.0769	0.104774
RUNDC3B	0.248862	11.0984	0.952165
SLC25A40	0.120359	11.1076	1
DBF4	-0.275895	11.0789	1
CCDC126	0.727711	11.1024	0.325671
ENSSSCG00045033611	-0.475562	11.1677	0.872097
IGF2BP3	0.664883	11.1073	0.399791
MALSU1	1.1355	11.1871	0.108814
GPNMB	-0.175507	11.0717	1
KLHL7	0.900573	11.1226	0.174375
SERBP1	-0.253809	11.1429	1
ENSSSCG00045021680	0.390024	11.0874	0.739672
IL23R	0.631565	11.0717	0.337355
ENSSSCG00045022200	-0.47309	11.0924	1
ENSSSCG00045022255	-0.175508	11.0717	1
PDE6A	0.945084	11.0873	0.130089
SLC26A2	-0.331954	11.082	1
ENSSSCG00045024721	0.59349	11.1137	0.447268
CSF1R	0.542932	11.0777	0.474653
ENSSSCG00045026251	0.461664	11.0831	0.610175
TCOF1	0.389991	11.0881	0.739672
ENSSSCG00045027883	0.687825	11.3797	0.182216
ENSSSCG00045028132	-0.879921	11.1282	0.615094
RBM22	-0.255847	11.0768	1
ENSSSCG00045028929	-0.116913	11.1888	1
ENSSSCG00045014041	0.183184	11.1028	1
DNAJC3	0.162185	11.1053	0.94635
ENSSSCG00045014559	1.30982	11.1424	0.0387385
SH3TC2	0.448253	11.1672	0.58162
ABLIM3	0.368632	11.177	0.66451
ENSSSCG00045022905	-0.543371	11.0983	1
ENSSSCG00045023452	-0.336973	11.0826	1
IL17B	-0.180247	11.0724	1
LOC100514340	-0.5388	11.0977	1
CSNK1A1	-0.117139	11.1898	1
ENSSSCG00045025204	0.120342	11.1079	1
COL11A1	0.24894	11.0978	0.952165
RNPC3	0.270806	11.1431	0.837251
ENSSSCG00045033501	-0.404252	11.0873	1
SSR3	1.51403	11.1474	0.0170058
TIPARP	-0.25585	11.0769	1
ENSSSCG00045033904	1.75067	11.1274	0.00179297
CCNL1	0.17488	11.1533	0.942867
ENSSSCG00045024049	0.466174	11.0822	0.617755
AP5Z1	0.390028	11.0873	0.739672
ENSSSCG00045024779	-0.470716	11.0925	1
ENSSSCG00045024942	-0.473088	11.0924	1
WIPI2	0.83736	11.1281	0.236251
ENSSSCG00045026506	-1.20306	11.165	0.399188
FBXL18	-0.470957	11.0925	1
ACTB	-0.117818	11.2466	1
ENSSSCG00045000961	0.3177	11.0933	0.850825
E2F3	0.53908	11.1179	0.50533
MBOAT1	-0.729549	11.201	0.71515
ENSSSCG00045011726	0.727858	11.1024	0.305401
ENSSSCG00045011775	0.466138	11.082	0.617755
ENSSSCG00045030215	-0.255861	11.0771	1
AXL	0.249464	11.0975	0.876158
HNRNPUL1	1.30404	11.0923	0.0224507
ENSSSCG00045032518	0.466125	11.0823	0.617755
TGFB1	0.380671	11.0895	0.712158
B9D2	0.466137	11.082	0.617755
BCKDHA	-0.255851	11.0769	1
DMAC2	1.02543	11.082	0.0828592
ENSSSCG00045033647	0.546487	11.0768	0.484031
LIPE	0.383744	11.0888	0.728027
MEGF8	0.248893	11.0976	0.952165
PAFAH1B3	-0.175508	11.0718	1
TMEM145	0.546487	11.0768	0.484031
ENSSSCG00045034611	-0.473111	11.093	1
GSK3A	-0.255856	11.077	1
ZNF526	-0.255851	11.0769	1
POU2F2	1.30106	11.0922	0.0353425
GRIK5	-0.404248	11.0872	1
RABAC1	0.182189	11.1048	1
ENSSSCG00045038222	0.226058	11.2491	0.866319
TAFA1	0.183189	11.1027	1
S1PR3	0.63157	11.0716	0.337355
SHC3	1.01939	11.1127	0.117056
SECISBP2	0.372187	11.1328	0.707666
ENSSSCG00045033169	0.12035	11.1078	1
GADD45G	-0.328725	11.0821	1
TYW3	-0.255859	11.0771	1
ENSSSCG00045034339	-0.404252	11.0873	1
LRRIQ3	-0.257339	11.0772	1
HNRNPR	0.594831	11.2266	0.365968
LUZP1	-0.592791	11.1827	0.724543
SRSF10	0.66621	11.1486	0.393684
PNRC2	-0.175507	11.0717	1
ELOA	-0.175504	11.0717	1
ENSSSCG00045037972	-1.23621	11.1683	0.418799
ID3	-0.255858	11.077	1
ASAP3	0.868758	11.1586	0.161352
TCEA3	0.390025	11.0873	0.739672
FAM102B	0.055916	11.1134	1
ENSSSCG00045027428	-0.978177	11.138	0.503176
ENSSSCG00045028657	0.0647078	11.1129	1
ENSSSCG00045028981	-0.601632	11.1026	0.95544
ENSSSCG00045029364	0.426873	11.1282	0.639389
TAF13	0.466172	11.0822	0.617755
TMEM167B	0.631611	11.0719	0.337355
ENSSSCG00045030321	0.631566	11.0717	0.337355
SARS	-0.255856	11.077	1
ENSSSCG00045031679	-0.179847	11.0724	1
ENSSSCG00045032278	0.248896	11.0976	0.952165
PSMA5	0.364902	11.0901	0.800687
DNAJC10	-0.467841	11.0924	1
FRZB	-0.175501	11.0716	1
NCKAP1	-0.117817	11.2452	1
DUSP19	-0.175512	11.0718	1
NUP35	-0.175511	11.0718	1
RAB3C	0.389306	11.0872	0.638994
ENSSSCG00045027491	-1.07012	11.1491	0.416463
ENSSSCG00045033610	-0.051842	11.1229	1
BPNT1	0.466134	11.0821	0.617755
ENSSSCG00045035067	0.0601327	11.1128	1
EXT1	0.371965	11.6821	0.472916
ENSSSCG00045031633	0.642739	11.2538	0.279442
CFAP300	0.631559	11.0719	0.337355
ENSSSCG00045032181	-0.105863	11.1288	1
ENSSSCG00045032634	0.480497	11.123	0.573848
WDFY1	0.183233	11.1029	1
SERPINE2	1.15564	11.1027	0.0549283
ENSSSCG00045035159	-0.302835	11.1482	1
ENSSSCG00045035211	0.1832	11.1025	1
ASF1A	-0.175513	11.0719	1
ENSSSCG00045035645	0.616046	11.0724	0.323555
MAN1A1	-0.291736	11.2173	0.961783
PCDH17	-0.829693	11.1239	0.684412
ATCAY	-0.175507	11.0717	1
ENSSSCG00045017032	-0.250271	11.0768	1
EEF2	-1.15641	11.1597	0.346323
PIAS4	-0.33199	11.0829	1
ZBTB7A	-0.331962	11.0822	1
MAP2K2	0.390069	11.0874	0.739672
ENSSSCG00045018180	-0.175501	11.0716	1
ENSSSCG00045019484	-0.255849	11.0768	1
UBXN6	-0.331948	11.0819	1
HDGFL2	-0.404248	11.0872	1
ENSSSCG00045020325	-0.719667	11.113	0.794395
TNFAIP8L1	-0.175501	11.0716	1
DPP9	-0.331953	11.082	1
ENSSSCG00045038516	-0.404253	11.0874	1
CCDC150	0.466158	11.0821	0.617755
HECW2	2.05512	11.1918	0.00015901
STK17B	-0.33196	11.0822	1
ENSSSCG00045008873	-0.951999	11.3289	0.534152
TRNT1	-0.331954	11.082	1
CRBN	0.183196	11.1026	1
NTRK3	-0.404249	11.0873	1
SLC25A6	-0.536143	11.0976	1
TTLL7	0.896779	11.123	0.175326
PRKACB	-0.200041	11.1396	1
SAMD13	-0.175513	11.0718	1
UOX	0.0485164	11.115	1
RPF1	0.560313	11.077	0.377389
ENSSSCG00045036800	0.53822	11.0777	0.473317
ENSSSCG00045017734	0.27073	11.1452	0.837251
KCNT2	0.945096	11.087	0.130089
CFH	-0.106774	11.1281	1
GALNT13	-0.66004	11.1078	0.91109
MIER1	0.698629	11.2106	0.240593
WDR78	-0.33197	11.0824	1
SGIP1	0.00652592	11.1179	1
PDE4B	-0.058869	11.1239	1
EPN1	0.546477	11.077	0.484031
U2AF2	-0.331958	11.0821	1
ENSSSCG00045009196	-0.331952	11.082	1
ZNF784	0.546483	11.0768	0.484031
ENSSSCG00045009432	-0.17551	11.0718	1
ENSSSCG00045009672	0.630577	11.1485	0.401342
ISOC2	-0.175504	11.0717	1
RPL28	-0.357661	11.2933	0.827818
TNNT1	0.79673	11.0976	0.242783
BRSK1	0.465642	11.083	0.611193
ENSSSCG00045012865	-0.175506	11.0717	1
SLC25A13	1.57559	11.2068	0.00378275
DYNC1I1	-0.391884	11.1584	0.981924
ENSSSCG00045002448	-0.402918	11.0827	1
PDK4	-0.880377	11.1284	0.602304
TGDS	0.390022	11.0874	0.739672
GPR180	0.955382	11.1183	0.146319
ENSSSCG00045006409	1.50972	11.1025	0.0439223
ENSSSCG00045028171	-0.25652	11.0771	1
DCLRE1A	-0.255857	11.077	1
ENSSSCG00045029542	-0.660275	11.1081	0.981662
ENSSSCG00045030446	-0.774586	11.1182	0.750686
ENSSSCG00045032033	-0.255853	11.0769	1
ENSSSCG00045033289	-1.47347	11.3326	0.250207
ENSSSCG00045035653	0.545172	11.3398	0.314927
ZFP28	0.248899	11.0975	0.952165
ZNF470	-0.175501	11.0716	1
ZNF470.1	-0.331964	11.0822	1
SMIM17	-0.175506	11.0717	1
ZNF471	-0.175512	11.0718	1
ENSSSCG00045020737	-0.175508	11.0717	1
ZNF583	-0.468277	11.0923	1
ZNF667	-0.601646	11.1029	0.95544
ZNF787	0.33058	11.0826	0.511398
DCTN6	0.466137	11.082	0.617755
RBPMS	-0.386547	11.3569	0.800144
GTF2E2	-0.404276	11.0879	1
ENSSSCG00045002062	0.795743	11.0973	0.271293
ENSSSCG00045002141	0.961527	11.0874	0.176295
ENSSSCG00045002200	0.120382	11.1077	1
PURG.1	0.771733	11.2016	0.194835
ENSSSCG00045017742	-0.255864	11.0772	1
ISM1	-0.881154	11.1291	0.61968
TASP1	1.17186	11.234	0.0331871
ESF1	0.0700889	11.1129	1
NDUFAF5	-0.400835	11.0873	1
SEL1L2	-0.213296	11.0739	1
CLEC1A	-0.331958	11.0821	1
GABARAPL1	0.631563	11.0718	0.337355
ENSSSCG00045031668	0.54648	11.0769	0.484031
MAGOHB	-0.331961	11.0822	1
ENSSSCG00045032012	1.20094	11.0716	0.0155861
YBX3	0.481274	11.123	0.5733
PDE4D	0.179951	11.4222	0.749412
ENSSSCG00045016972	-0.473098	11.0926	1
UBA2	0.537436	11.1181	0.509216
GPI	-0.980699	11.1408	0.51713
ENSSSCG00045018951	0.0629318	11.2217	1
KCTD15	-0.255845	11.0768	1
RCBTB1	1.00437	11.1485	0.140418
KPNA3	0.578518	11.1533	0.441123
SPRYD7	0.663656	11.1082	0.386017
TRIM13	0.065981	11.1126	1
KCNRG	-0.175511	11.0718	1
RGS5	0.837373	11.128	0.286667
CCDC190	0.63157	11.0716	0.337355
NR2F1	-0.404245	11.0872	1
ENSSSCG00045039356	1.11052	11.0768	0.0440025
ENSSSCG00045023768	0.631563	11.0718	0.337355
MYBPC1	-0.175506	11.0717	1
CHPT1	-0.208165	11.1384	1
GNPTAB	0.868731	11.1582	0.161352
DRAM1	-0.255858	11.077	1
WASHC3	0.806615	11.2304	0.222353
NUP37	-0.978339	11.1381	0.500828
PDZRN4	-0.778243	11.1189	0.822202
CNTN1	0.120361	11.1075	1
ABHD2	0.37333	11.1329	0.705577
FANCI	0.46613	11.0822	0.617755
RLBP1	-0.255855	11.077	1
POLG	-0.175505	11.0717	1
ENSSSCG00045027363	0.546481	11.0769	0.484031
ENSSSCG00045027489	-0.720354	11.1135	0.831882
PLIN1	0.489781	11.1634	0.513699
PEX11A	1.46954	11.082	0.00514592
ENSSSCG00045028352	-0.331956	11.0821	1
ENSSSCG00045008264	0.868983	11.0923	0.183908
ENSSSCG00045038808	0.958292	11.1179	0.132552
RPL15	-0.184319	11.1395	1
NKIRAS1	-0.255855	11.077	1
ENSSSCG00045038858	0.320554	11.1386	0.773218
ENSSSCG00045038885	0.425414	11.1279	0.639569
ENSSSCG00045038904	-0.175501	11.0716	1
PKP4	0.185042	11.2029	0.904534
CCDC148	0.868976	11.0925	0.183908
ENSSSCG00045025028	-0.175501	11.0716	1
ELMOD2	-0.255845	11.0768	1
TBC1D9	0.796639	11.0987	0.242783
RNF150	0.630481	11.1484	0.386054
ZNF330	-0.252587	11.0769	1
PRRX2	-0.601634	11.1026	0.95544
TOR1A	1.02272	11.0819	0.135491
C9orf78	0.546482	11.0769	0.484031
ENSSSCG00045013390	0.596969	11.1129	0.455396
FNBP1	-1.52297	11.2072	0.204203
ENSSSCG00045014234	-0.601664	11.1033	0.95544
ASB8	-0.175507	11.0717	1
PFKM	1.46947	11.082	0.00514592
ENSSSCG00045035624	0.184226	11.1025	0.981114
ADIPOQ	0.869028	11.0925	0.183908
ST6GAL1	0.00232587	11.1179	1
ENSSSCG00045013079	-0.175508	11.0717	1
ENSSSCG00045031713	0.63157	11.0716	0.337355
EIF4A2	-0.391892	11.1585	0.981924
MFAP3	0.248885	11.0978	0.952165
ENSSSCG00045033118	-0.255849	11.0768	1
GRIA1	0.390029	11.0873	0.739672
FBXW8.1	-0.331958	11.0821	1
C14H12orf49	1.0893	11.193	0.0850686
MED13L	0.450427	11.8173	0.227564
OLFM3	-0.537506	11.0977	1
COX7C	-0.331966	11.0823	1
SMC3	-0.876824	11.1279	0.672644
ENSSSCG00045022728	0.183234	11.1027	1
PDCD4	1.07187	11.1382	0.0752215
SHOC2	0.629724	11.1476	0.370217
CNTN3	0.0870042	11.1628	1
BBX	1.47999	11.302	0.0016065
TRIM21	0.466138	11.082	0.617755
ENSSSCG00045002233	1.02544	11.083	0.0828592
ENSSSCG00045002563	-0.175501	11.0716	1
TRPC4	0.390026	11.0873	0.739672
ENSSSCG00045028696	0.730752	11.1382	0.284329
POSTN	-0.101064	11.3974	1
MYL6B.1	0.609359	11.1876	0.348908
ENSSSCG00045019257	-0.0550109	11.1237	1
RNF41	-0.720684	11.1136	0.831777
ANKRD52	0.317735	11.0925	0.850825
ENSSSCG00045022398	-0.33195	11.0819	1
PAN2	0.796653	11.0984	0.242783
TIMELESS	-0.473104	11.0927	1
SPRYD4	0.466186	11.0822	0.617755
ITGA7	-0.737372	11.1187	0.779214
BLOC1S1	0.727183	11.1025	0.348214
CD63	0.78562	11.1339	0.248229
GDF11	-0.175509	11.0718	1
DNAJC14	-0.475632	11.168	0.872097
ENSSSCG00045034618	1.10583	11.0768	0.103683
DGKA	1.09289	11.1075	0.126497
RAB5B	-0.175505	11.0717	1
ERBB3	-1.02492	11.1427	0.4567
PA2G4	0.390019	11.0875	0.739672
ENSSSCG00045037405	-0.331964	11.0822	1
ANAPC7	-0.404252	11.0873	1
ATP2A2	0.577698	11.1538	0.433268
ENSSSCG00045018417	0.426431	11.2113	0.552762
P2RX7	-0.885916	11.1299	0.678227
CAMKK2	0.320836	11.138	0.771246
ANAPC5	-0.601634	11.1026	0.95544
ENSSSCG00045019855	1.37987	11.0871	0.0221398
KDM2B	0.248877	11.098	0.952165
ENSSSCG00045020770	0.326373	11.0878	0.658966
FGF12	0.248902	11.0974	0.952165
FTCDNL1	1.15283	11.1026	0.0708318
C2orf69	-0.255851	11.0769	1
SPATS2L	0.153954	11.3008	0.856451
ENSSSCG00045015052	0.631563	11.0718	0.337355
WAPL	-0.665919	11.1921	0.637576
ENSSSCG00045033635	-0.0049082	11.1196	1
GLUD1	0.390024	11.0874	0.739672
FAM25A	-0.175505	11.0717	1
ADIRF	-0.881167	11.1291	0.619707
ENSSSCG00045034352	-0.255852	11.0769	1
BMPR1A	-0.145475	11.3042	1
SLITRK2	-0.332476	11.0824	1
ENSSSCG00045011428	0.63157	11.0716	0.337355
MRS2	0.63157	11.0716	0.337355
ENSSSCG00045011609	0.466137	11.082	0.617755
ENSSSCG00045012160	0.631563	11.0718	0.337355
ACOT13	-0.404243	11.0871	1
ENSSSCG00045012417	0.0601158	11.1132	1
GMNN	-0.175512	11.0718	1
ENSSSCG00045012567	1.1845	11.1281	0.0653875
ENSSSCG00045014595	1.54542	11.1228	0.0102958
ENSSSCG00045014726	0.612817	11.3947	0.238403
ENSSSCG00045001196	-0.331961	11.0822	1
ARL5B	-0.255852	11.0769	1
ENSSSCG00045016904	0.546487	11.0768	0.484031
KIAA0930	0.390036	11.0871	0.739672
PHF21B	-0.399863	11.0872	1
ARHGAP8	-0.404274	11.0879	1
RTL6	-0.175501	11.0716	1
B3GALT1	0.466126	11.0823	0.617755
STK39	0.11941	11.3044	0.90028
ENSSSCG00045024510	0.579295	11.2978	0.285616
HERPUD2	-0.929767	11.1329	0.554833
ENSSSCG00045032131	0.862456	11.0926	0.222855
KIAA0895	0.317739	11.0924	0.850825
ENSSSCG00045034471	0.0535077	11.2747	1
PGAP1	-0.159788	11.1335	1
ANKRD44	1.06294	11.3038	0.0223325
SF3B1	0.501613	11.2764	0.365916
COQ10B	0.317731	11.0925	0.850825
HSPD1	0.00229848	11.1186	1
ENSSSCG00045005657	-0.175508	11.0718	1
MOBKL3	0.48128	11.1228	0.5733
RFTN2	0.403667	11.1745	0.617892
MARS2	-0.331956	11.0821	1
ACVR1	-0.256523	11.2063	1
ACVR1C	-0.347562	11.153	1
CYTIP	0.613611	11.0725	0.321482
JCHAIN	0.63157	11.0716	0.337355
UTP3	-0.175509	11.0718	1
RUFY3	1.04871	11.1984	0.0847511
ENSSSCG00045029121	-0.473088	11.0924	1
MOB1B	0.915015	11.1537	0.151227
DCK	0.207851	11.1967	0.85137
ENSSSCG00045020949	0.372228	11.1329	0.707666
ENSSSCG00045021303	-0.175501	11.0716	1
ENSSSCG00045037292	-0.255862	11.0771	1
ENSSSCG00045037352	0.460785	11.0823	0.506973
CNN3	0.188182	11.1528	0.899732
ENSSSCG00045037555	0.112589	11.108	1
KCNN2	-0.331633	11.0823	1
ENSSSCG00045028933	-0.251626	11.0769	1
TRIM24	1.44649	11.1775	0.00579682
ENSSSCG00045029692	-0.175512	11.0718	1
ENSSSCG00045029987	0.466144	11.0819	0.617755
KIAA1549	1.58799	11.0975	0.00491173
CAVIN2	-0.255852	11.0769	1
TMEFF2	0.274578	11.1427	0.82169
ENSSSCG00045007192	0.39005	11.0874	0.739672
ARHGAP5	-0.666792	11.1935	0.652826
ENSSSCG00045035391	-0.255857	11.077	1
ENSSSCG00045035678	-0.158364	11.1339	1
ENSSSCG00045015698	1.43157	11.2016	0.0139759
TNFRSF21	0.868983	11.0923	0.183908
CD2AP	0.776683	11.1682	0.241673
ENSSSCG00045003303	-0.175501	11.0716	1
ENSSSCG00045003378	-0.404246	11.0872	1
ENSSSCG00045003442	-0.106316	11.1279	1
ZNF606	-0.404259	11.0875	1
ZNF135	-0.331955	11.082	1
ZNF329	0.724961	11.1027	0.326875
ENSSSCG00045003634	-0.661861	11.1079	0.8712
ZNF544	0.631565	11.0717	0.337355
ENSSSCG00045003652	-0.331961	11.0822	1
RPS5	0.361419	11.1795	0.663602
ZNF584	-0.255855	11.077	1
ENSSSCG00045005532	0.632552	11.0719	0.336551
ENSSSCG00045005575	0.466139	11.082	0.617755
CHMP2A	-0.412346	11.0895	1
ENSSSCG00045005639	-0.598793	11.1028	1
ENSSSCG00045005673	-0.175508	11.0718	1
ENSSSCG00045005807	-0.175507	11.0717	1
HECTD2	0.481969	11.123	0.573846
PCGF5	1.33945	11.2589	0.0254213
ENSSSCG00045005543	-0.157619	11.1332	1
CDC37	0.31774	11.0924	0.850825
PDE4A	-0.471223	11.0926	1
KEAP1	0.63157	11.0716	0.337355
ENSSSCG00045039451	-0.175506	11.0717	1
UBL5	-0.331991	11.0829	1
OLFM2	0.184441	11.1034	0.970467
ENSSSCG00045039462	-0.226593	11.2626	1
ENSSSCG00045039481	-0.175507	11.0717	1
EIF3G	-0.331966	11.0823	1
DNMT1	-0.235444	11.1437	1
S1PR2	0.631565	11.0717	0.337355
RAVER1	-0.538818	11.098	1
ENSSSCG00045039531	0.317776	11.0926	0.850825
POLR3B	1.07186	11.1382	0.0755799
POLR3B.1	-0.331968	11.0823	1
RIC8B	0.839519	11.1279	0.208655
ENSSSCG00045011419	-0.175501	11.0716	1
CRY1	0.248897	11.0975	0.952165
SETBP1	0.763157	11.2986	0.123323
ENSSSCG00045034595	0.631565	11.0717	0.337355
ENSSSCG00045004723	0.275223	11.1431	0.742633
CAT	0.273708	11.1431	0.817162
APIP	-0.594637	11.1025	1
PDHX	-0.0674382	11.1287	1
SCNN1G	0.63157	11.0716	0.337355
ENSSSCG00045025634	0.794553	11.0975	0.271835
HS3ST2	-0.599531	11.1027	1
ENSSSCG00045026067	0.807159	11.0977	0.272461
METTL9	-0.404252	11.0873	1
ENSSSCG00045019306	1.11969	11.2166	0.0332396
PPP1R17	0.390026	11.0873	0.739672
ENSSSCG00045016855	0.222581	11.1479	0.883217
SLC38A6	0.601531	11.1124	0.455078
ENSSSCG00045016363	-0.258686	11.144	1
TRMT5	-0.175505	11.0717	1
ENSSSCG00045016750	0.616141	11.0724	0.323631
ENSSSCG00045016835	-0.93012	11.1335	0.558021
ENSSSCG00045016936	0.63161	11.0717	0.337355
ENTPD5	0.248896	11.0976	0.952165
BBOF1	-0.331964	11.0822	1
ALDH6A1	1.23007	11.0973	0.0513441
ABCD4	-0.473115	11.093	1
TLE4	-0.880356	11.128	0.602304
FGGY	0.66485	11.2154	0.254488
ENSSSCG00045014548	-0.175501	11.0716	1
KRAS	0.00233542	11.1177	1
CASC1	0.869121	11.1577	0.171457
ENSSSCG00045015228	-0.330858	11.0823	1
BCAT1	0.546487	11.0768	0.484031
ENSSSCG00045025729	-0.17551	11.0718	1
ENSSSCG00045026018	0.0404074	11.1709	1
ENSSSCG00045026453	-0.175508	11.0718	1
CALCRL	0.0338368	11.2227	1
TFPI	-0.175507	11.0717	1
ENSSSCG00045006803	1.20097	11.0717	0.0155861
PGM5	1.51177	11.1478	0.0261296
ENSSSCG00045003549	0.727843	11.1027	0.305401
DOCK8	1.32405	11.1684	0.0708653
ENSSSCG00045039353	-0.255848	11.0768	1
AK2	-0.175511	11.0718	1
ENSSSCG00045039516	0.546474	11.077	0.484031
S100PBP	-0.871294	11.1292	0.70371
YARS	-0.0525993	11.123	1
KIAA1522	1.23283	11.0976	0.0525176
SYNC	-0.175501	11.0716	1
RBBP4	-0.0532874	11.1237	1
ZBTB8OS	0.31771	11.0931	0.850825
ZBTB8A	0.727847	11.1026	0.305401
BSDC1	0.183238	11.1028	1
HDAC1	0.727852	11.1025	0.305401
ENSSSCG00045039585	0.631565	11.0717	0.337355
LCK	0.546545	11.0768	0.377389
EIF3I	0.54607	11.0776	0.475582
TMEM234	-0.175507	11.0717	1
TXLNA	-0.331954	11.082	1
CEP170	0.609693	11.187	0.375955
SDCCAG8	1.40662	11.2503	0.011242
AKT3	0.350491	11.2676	0.625955
ENSSSCG00045023105	0.546487	11.0768	0.484031
ENSSSCG00045023856	-0.300687	11.1485	1
ENSSSCG00045024420	-0.182498	11.0726	1
ENSSSCG00045010756	0.796685	11.0976	0.242783
DARS	-0.0712717	11.1297	1
ENSSSCG00045011236	0.467798	11.0819	0.508264
PTPRD	-0.715805	11.1129	0.890434
ENSSSCG00045027729	0.332618	11.0922	0.764002
WASL	0.130831	11.1585	1
NDUFA5	0.545136	11.0778	0.472765
SHARPIN	0.546482	11.0769	0.484031
CYC1	-0.175505	11.0717	1
GPAA1	-0.255845	11.0768	1
ENSSSCG00045007640	-0.474874	11.1678	0.901585
ENSSSCG00045012240	-0.404287	11.0882	1
ENSSSCG00045012396	-0.47308	11.0922	1
ENSSSCG00045012487	0.0459554	11.1686	1
RPL8	0.0537726	11.2725	1
ENSSSCG00045012923	-0.255846	11.0768	1
ENSSSCG00045012981	-1.34915	11.182	0.249581
LRRC24	-0.175503	11.0716	1
ENSSSCG00045013143	-0.404256	11.0874	1
CYHR1	0.63157	11.0716	0.337355
ENSSSCG00045013512	-0.255856	11.077	1
DGAT1	-0.331958	11.0821	1
HSF1	-0.404246	11.0872	1
MROH1	-0.890072	11.1299	0.730803
ENSSSCG00045034660	-0.25585	11.0769	1
ENSSSCG00045034737	0.423712	11.2108	0.560289
FCGR2B	0.594357	11.1135	0.447019
FCGR3A	-0.661032	11.108	0.913465
ENSSSCG00045017267	1.07554	11.1378	0.0932188
EHMT1	0.362238	11.1796	0.662977
ARRDC1	-0.473098	11.0926	1
ENSSSCG00045020098	-0.17551	11.0718	1
ENSSSCG00045020382	0.183184	11.1028	1
NSMF	-0.175507	11.0717	1
ENSSSCG00045022659	0.63157	11.0716	0.337355
NELFB	-0.255856	11.077	1
ENSSSCG00045023599	-0.175501	11.0716	1
NDOR1	-0.404261	11.0875	1
ANAPC2	-0.473089	11.0924	1
PMP22	-0.0672139	11.182	1
TEKT3	-0.175508	11.0717	1
ZNF624	-0.175508	11.0717	1
ENSSSCG00045028351	0.54648	11.0769	0.484031
ENSSSCG00045028410	-0.175501	11.0716	1
ENSSSCG00045028485	-0.331966	11.0823	1
ENSSSCG00045028823	0.21783	11.2864	0.766246
ENSSSCG00045031486	-0.331958	11.0821	1
ENSSSCG00045004129	0.613942	11.2571	0.29525
ENSSSCG00045001314	0.466135	11.0821	0.617755
ENSSSCG00045001413	-0.175502	11.0716	1
RYR1	-0.175507	11.0717	1
FAM98C	-0.175504	11.0717	1
PSMD8	0.631604	11.0719	0.337355
ENSSSCG00045002753	-0.787155	11.1201	0.827517
YIF1B	-0.255859	11.0771	1
ENSSSCG00045003064	0.0357898	11.2206	1
NEGR1	0.677698	11.2834	0.227424
ENSSSCG00045021287	0.54648	11.0769	0.484031
MANEA	-0.661862	11.1079	0.8712
FUT9	0.39884	11.0875	0.637581
ENSSSCG00045019276	0.00232773	11.1178	1
ENSSSCG00045039059	0.466139	11.082	0.617755
BMPR1B	0.130867	11.1576	1
ENSSSCG00045023879	-0.538828	11.0984	1
SLC6A15	0.631565	11.0717	0.337355
ENSSSCG00045014832	0.248893	11.0976	0.952165
ENSSSCG00045015004	0.0970907	11.3073	0.888409
ANKRD40CL	-0.175507	11.0717	1
ENSSSCG00045015474	-0.332137	11.083	1
SPAG9	-1.73483	11.2391	0.0793022
NME1	-0.333859	11.0824	1
NME2	0.0592953	11.1131	1
MBTD1	0.664104	11.2542	0.292292
ENSSSCG00045017722	-0.331991	11.0829	1
ENSSSCG00045037194	-0.32683	11.082	1
ENSSSCG00045037265	-0.33196	11.0822	1
ENSSSCG00045037491	-0.606083	11.1037	1
ENSSSCG00045037596	-0.175507	11.0717	1
ENSSSCG00045037629	0.184838	11.1025	0.982098
ENSSSCG00045001421	-0.25586	11.0771	1
GATM	-0.331951	11.082	1
DUOX1	-0.404265	11.0876	1
DUOX2	-0.413429	11.0783	1
TRIM69	-0.179795	11.0724	1
ENSSSCG00045002480	0.838286	11.1297	0.217186
ENSSSCG00045008495	0.165552	11.2964	0.833779
RGR	0.631564	11.0717	0.337355
GHITM	0.546478	11.077	0.484031
ADGRG1	-0.255845	11.0768	1
DRC7	0.546476	11.077	0.484031
ENSSSCG00045034894	-0.400809	11.0873	1
ENSSSCG00045035939	0.631564	11.0717	0.337355
ZNF319	-0.175508	11.0717	1
ENSSSCG00045036334	-0.175507	11.0717	1
CFAP20	0.0889334	11.1136	1
ENSSSCG00045036458	-0.331681	11.0823	1
CSNK2A2	-0.5388	11.0977	1
ENSSSCG00045017348	1.0192	11.1128	0.117702
GMCL1	-0.473081	11.0922	1
SNRNP27	0.390056	11.0873	0.739672
MXD1	0.466137	11.082	0.617755
ENSSSCG00045017866	0.274328	11.1427	0.821688
PCBP1	0.46614	11.082	0.617755
C3H2orf42	1.02543	11.0821	0.0828592
TIA1	-0.255715	11.326	0.966649
PCYOX1	-0.538796	11.0976	1
SNRPG	0.388818	11.0873	0.638795
TGFA	-0.404249	11.0873	1
NONO	0.222655	11.148	0.899522
ENSSSCG00045020499	-0.473095	11.0925	1
MED12	-0.255854	11.077	1
ENSSSCG00045022879	0.248882	11.0979	0.952165
ENSSSCG00045008707	0.631565	11.0717	0.337355
C4H1orf52	-0.255851	11.0769	1
DDAH1	0.544393	11.1188	0.513172
ZNHIT6	-0.661841	11.1075	0.8712
ENSSSCG00045009504	0.317739	11.0924	0.850825
FGF14	0.466134	11.0821	0.617755
MAATS1	0.317741	11.0923	0.850825
COX17	-0.331967	11.0823	1
PLA1A	-0.473099	11.0926	1
ADPRH	-0.33196	11.0821	1
CD80	-0.175501	11.0716	1
TIMMDC1	0.841899	11.1279	0.264049
POGLUT1	0.839576	11.1287	0.211325
TMEM39A	-0.777562	11.1192	0.758112
ENSSSCG00045026707	-2.08171	11.3049	0.0421796
B4GALT4	-0.255848	11.0768	1
UPK1B	-0.32963	11.0822	1
ENSSSCG00045026173	0.130844	11.1582	1
ENSSSCG00045026574	-0.473083	11.0923	1
ENSSSCG00045026699	0.868973	11.0925	0.183908
ENSSSCG00045026828	0.898092	11.1232	0.16548
ARHGAP42	0.20091	11.2436	0.783565
LURAP1L	-0.773846	11.1179	0.748976
MPDZ	0.290916	11.2308	0.706422
SOX9	-0.33196	11.0821	1
ENSSSCG00045030135	0.222592	11.1482	0.899522
GRIN2B	0.120349	11.1078	1
MRPL39	0.54653	11.0768	0.484031
ENSSSCG00045039127	0.126677	11.1078	1
STIM1	0.0641312	11.2216	1
RHOG	0.631564	11.0717	0.337355
PGAP2	0.546481	11.0769	0.484031
ENSSSCG00045039252	-0.113268	11.1891	1
ENSSSCG00045039405	-0.432948	11.163	0.9367
PSMA4	0.317783	11.0926	0.850825
HYKK	0.631566	11.0717	0.337355
ENSSSCG00045019296	-0.33196	11.0822	1
ENSSSCG00045019925	-0.972132	11.1376	0.58583
IDH3A	0.869032	11.0924	0.183908
CIB2	1.02544	11.0819	0.0828592
ENSSSCG00045021010	0.317729	11.0926	0.850825
ENSSSCG00045021142	-0.331964	11.0822	1
SMTNL2	-0.17551	11.0718	1
FBXO39	-0.103343	11.1278	1
MED31	-0.175514	11.0719	1
PITPNM3	0.061726	11.1128	1
NID2	0.73106	11.1728	0.273805
RTRAF	-0.60167	11.1035	0.95544
GNG2	0.301208	11.3116	0.602727
ENSSSCG00045006218	0.232296	11.2882	0.795843
ZPLD1	-0.175501	11.0716	1
RPL38	0.361886	11.1783	0.663426
ENSSSCG00045026417	-0.972943	11.1382	0.694825
ENSSSCG00045027266	-0.467671	11.0924	1
GPRC5C	-0.175509	11.0718	1
ENSSSCG00045028016	-0.175515	11.0719	1
ENSSSCG00045010449	0.246205	11.1923	0.808557
ENSSSCG00045035940	0.866289	11.0923	0.221461
ENSSSCG00045035988	-0.175507	11.0717	1
CDH2	-0.925845	11.1327	0.609009
COP1	-0.589329	11.2588	0.624678
CDH10	0.546485	11.0768	0.484031
ENSSSCG00045007188	-0.175508	11.0717	1
HDHD5	0.63157	11.0716	0.337355
ENSSSCG00045007648	1.04383	11.2541	0.0387934
ENSSSCG00045008131	1.15716	11.1025	0.070463
BCL2L13	0.120357	11.1076	1
BID	0.546487	11.0768	0.484031
ENSSSCG00045008661	-0.12123	11.3519	1
PEX26.1	-0.331954	11.082	1
NXPH2	-0.654828	11.1077	1
SPOPL	0.481299	11.1234	0.5733
ENSSSCG00045000740	1.10375	11.0769	0.104655
ENSSSCG00045030424	-0.184668	11.0727	1
STAT6	0.317738	11.0924	0.850825
LRP1	0.80972	11.1967	0.169003
ENSSSCG00045033539	0.483662	11.3911	0.380489
MARS	-0.400193	11.0872	1
ENSSSCG00045037494	-0.181033	11.0725	1
DCTN2	0.250179	11.0974	0.876897
KIF5A	1.02544	11.0819	0.0828592
DTX3	-0.33195	11.0819	1
B4GALNT1	1.11055	11.0768	0.0440025
OS9	1.37401	11.1125	0.0165381
MEOX2	0.59938	11.1132	0.437553
ENSSSCG00045021842	0.627333	11.2946	0.268747
FAM49B	1.05685	11.1702	0.0787761
ENSSSCG00045039036	-0.175514	11.0719	1
ENSSSCG00045012989	-1.02109	11.2503	0.342742
AKAP13	0.395863	11.511	0.389801
ENSSSCG00045006754	-0.255854	11.077	1
ENSSSCG00045006784	-0.175507	11.0717	1
RNF103	-0.891283	11.1305	0.688765
RMND5A	0.481259	11.1233	0.5733
ENSSSCG00045013137	-0.175501	11.0716	1
SSX2IP	0.782702	11.1339	0.248104
ENSSSCG00045024519	-0.775242	11.118	0.724367
ENSSSCG00045031243	0.390027	11.0873	0.739672
KIFAP3	-1.27677	11.1728	0.262644
ENSSSCG00045033981	1.22346	11.0974	0.0905553
ENSSSCG00045034191	-0.175501	11.0716	1
RFX7	0.570333	11.1918	0.385433
ENSSSCG00045015169	0.611554	11.1863	0.364112
ENSSSCG00045015611	0.599273	11.1135	0.437553
PYGO1	-0.402152	11.0874	1
ENSSSCG00045011366	-0.668033	11.2726	0.53724
ENSSSCG00045011639	0.63161	11.0717	0.337355
ENSSSCG00045011808	0.4939	11.2024	0.474388
NR2F2	0.467798	11.0819	0.50827
KDELR2	0.248874	11.0981	0.952165
ENSSSCG00045012353	-0.827913	11.1231	0.679036
ENSSSCG00045012885	-0.255853	11.0769	1
RAC1	0.248924	11.0975	0.952165
ENSSSCG00045013023	-0.175508	11.0718	1
ENSSSCG00045013036	0.246777	11.098	0.906869
CYTH3	-0.515742	11.1727	0.820607
ENSSSCG00045013129	0.546519	11.0771	0.484031
ENSSSCG00045013205	1.12743	11.1328	0.0592125
CCZ1	1.22507	11.0974	0.0517265
ENSSSCG00045001389	-0.402048	11.0874	1
ENSSSCG00045001697	0.409931	11.3306	0.469159
ERMP1	-0.331963	11.0822	1
ENSSSCG00045031393	0.0601439	11.1126	1
PDCD1LG2	-0.255856	11.077	1
ENSSSCG00045032116	0.796689	11.0975	0.242783
PLGRKT	0.00232164	11.118	1
JAK2	-0.666611	11.1928	0.680942
ENSSSCG00045016773	0.865036	11.0947	0.190687
SCAP	0.316222	11.0925	0.761504
ELP6	-0.175509	11.0718	1
ENSSSCG00045018823	0.65726	11.2173	0.309861
DHX30	0.375504	11.1333	0.695668
MAP4	-0.152951	11.4102	1
CDC25A	-0.404277	11.088	1
GALK2	0.599278	11.1134	0.437553
COPS2	-1.02493	11.1429	0.4567
SECISBP2L	0.532583	11.1966	0.437543
CEP152	0.688942	11.1774	0.357976
ENSSSCG00045031699	-0.331988	11.0828	1
ENSSSCG00045036347	0.322829	11.1828	0.709874
COLGALT2	-0.158804	11.1335	1
ENSSSCG00045036755	1.24548	11.1226	0.0337668
ENSSSCG00045003463	1.20094	11.0716	0.0155861
ENSSSCG00045003589	0.181227	11.1528	0.924221
ATXN10	0.771154	11.204	0.198743
WNT7B	0.546481	11.0769	0.484031
ENSSSCG00045024460	1.48115	11.1281	0.0121317
COQ8A	-0.601638	11.1027	0.95544
PSEN2	-0.175505	11.0717	1
ENSSSCG00045026198	0.356886	11.2211	0.638436
PARP1	-0.0532555	11.123	1
LIN9	0.796693	11.0974	0.242783
ACBD3	0.679258	11.1437	0.346202
C1orf100	0.63157	11.0716	0.337355
ADSS	0.390032	11.0872	0.739672
ENSSSCG00045024228	-0.538793	11.0975	1
DESI2	0.248933	11.0978	0.952165
ENSSSCG00045029487	0.317746	11.0922	0.850825
SCG3	-0.472546	11.0927	1
TMOD2	0.839369	11.128	0.208905
TMOD3	-0.396643	11.1622	0.994231
LEO1	-0.255856	11.077	1
ENSSSCG00045031948	0.372173	11.1331	0.707666
ENSSSCG00045032117	-0.255863	11.0771	1
COL12A1	0.234468	11.2391	0.745736
COX7A2	-0.473086	11.0923	1
TMEM30A	-0.662921	11.1084	0.917026
ENSSSCG00045005663	-0.464381	11.3715	0.799043
ENSSSCG00045030782	0.222612	11.1483	0.899522
ENSSSCG00045021096	-0.930171	11.1329	0.549225
RAB28	0.867269	11.1587	0.193551
IMPG1	-0.600205	11.1028	1
MYO6	-0.355055	11.2218	0.910227
SENP6	0.00552896	11.3256	1
ENSSSCG00045014948	-0.517162	11.1748	0.832374
ENSSSCG00045015060	0.957219	11.1177	0.144241
ENSSSCG00045013491	-0.175513	11.0718	1
NAA10	0.390035	11.0871	0.739672
RENBP	-0.175514	11.0719	1
ENSSSCG00045015793	-0.255862	11.0771	1
ENSSSCG00045016296	0.783129	11.1329	0.269009
ENSSSCG00045031411	-0.255607	11.0771	1
BGN	-0.404243	11.0871	1
SLC6A8	0.183186	11.1028	1
CCNQ	-0.175507	11.0717	1
ENSSSCG00045034039	0.238329	11.0985	0.863691
ABCD1	-0.331954	11.082	1
PLXNB3	-0.331954	11.082	1
SRPK3	-0.398489	11.0871	1
IDH3G	-0.259699	11.0779	1
SSR4	0.114791	11.1086	1
ENSSSCG00045035239	-0.662421	11.1083	0.983295
ENSSSCG00045035934	-0.214858	11.074	1
ENSSSCG00045022272	0.371638	11.1332	0.705146
HACD2	1.31508	11.1923	0.0122844
ADCY5	0.0601128	11.1133	1
ENSSSCG00045016247	-1.39782	11.3162	0.20837
ZSWIM6	-0.726775	11.5745	0.456631
SMIM15	-0.175514	11.0719	1
ENSSSCG00045004564	0.66604	11.2155	0.301252
ENSSSCG00045027195	0.984809	11.3216	0.0381928
VWC2L	0.467798	11.0819	0.508274
PBX1.1	-0.601643	11.1028	0.95544
SLAIN1	0.546476	11.077	0.484031
ENSSSCG00045007938	0.730061	11.1389	0.285752
ENSSSCG00045008359	0.351643	11.2641	0.587816
ZNF638	0.175973	11.1536	0.959844
ENSSSCG00045027951	1.10494	11.139	0.127501
XYLT1	1.00965	11.203	0.0872648
SYT9	0.214966	11.0995	0.751298
ENSSSCG00045039117	-0.252539	11.0769	1
PLD5	0.86723	11.1576	0.211404
OTUD7A	0.249723	11.0974	0.876479
CHRNA7	0.546476	11.077	0.484031
SPRED2	1.01212	11.2014	0.116109
ACTR2	-0.102043	11.1293	1
RAB1A	0.245275	11.2804	0.697227
CEP68	-0.5388	11.0977	1
ENSSSCG00045032700	0.631607	11.0717	0.337355
ENSSSCG00045013674	0.376855	11.1339	0.694866
ENSSSCG00045014121	0.489802	11.1629	0.513699
ENSSSCG00045014961	0.948335	11.1187	0.182861
ENSSSCG00045006322	-0.303249	11.1484	1
TRAF6	0.466162	11.082	0.617755
C11orf74	-0.661839	11.1074	0.8712
ENSSSCG00045013275	-0.331962	11.0822	1
PPM1E	1.1814	11.1281	0.0653346
TRIM37	-0.302933	11.1476	1
SKA2	-0.59836	11.1025	1
GDPD1	0.631567	11.0717	0.337355
DCUN1D4	-0.404248	11.0872	1
LRRC66	-0.717737	11.1128	0.825687
USP46	-0.473084	11.0923	1
POMGNT1	-0.255853	11.0769	1
LURAP1	-0.399589	11.0872	1
RAD54L	-0.255852	11.0769	1
ENSSSCG00045015470	0.2489	11.0975	0.952165
ENSSSCG00045015533	0.546483	11.0768	0.484031
ENSSSCG00045015588	-0.331956	11.0821	1
MKNK1	-0.719662	11.1129	0.794395
MOB3C	-0.255853	11.0769	1
ATPAF1	-0.930171	11.1329	0.549225
EFCAB14	0.390022	11.0874	0.739672
ENSSSCG00045017142	0.546482	11.0769	0.484031
ENSSSCG00045017813	-0.175508	11.0717	1
ENSSSCG00045000649	-0.207975	11.1382	1
SWAP70	1.01219	11.1433	0.158689
ENSSSCG00045026581	0.423969	11.2119	0.541165
ENSSSCG00045023828	-0.255849	11.0769	1
GPR63	0.372184	11.1334	0.707666
UFL1	0.42539	11.1279	0.639583
ENSSSCG00045015843	-0.661566	11.1086	0.953872
TTK	0.546487	11.0768	0.484031
ELOVL4	1.37976	11.0871	0.0221758
SH3BGRL2	0.466133	11.0821	0.617755
CARMIL1	-0.359402	11.2259	0.891801
ENSSSCG00045008610	0.199712	11.2439	0.782356
SESN3	-0.223172	11.2024	1
CWC15	1.46952	11.0821	0.00514592
TRPM3	-0.175507	11.0717	1
ENSSSCG00045022653	-0.168802	11.6513	1
DLGAP1	-0.404276	11.0879	1
MRLC2	1.02117	11.1133	0.102997
CHAMP1	0.63161	11.0717	0.337355
CDC16	-0.175501	11.0716	1
RASA3	0.183191	11.1027	1
GAS6	-0.256466	11.0775	1
TFDP1	-0.331966	11.0823	1
ENSSSCG00045034589	0.662132	11.108	0.370641
DCUN1D2	-0.473099	11.0926	1
GRTP1	0.63157	11.0716	0.337355
LAMP1	-0.331955	11.082	1
CUL4A	-0.331961	11.0822	1
TBCA	0.319891	11.1386	0.77051
ENSSSCG00045019201	1.41419	11.248	0.00259349
TOMM20	1.1505	11.1026	0.109096
ENSSSCG00045034440	0.545877	11.3729	0.258384
ENSSSCG00045034681	0.120627	11.1078	1
ENSSSCG00045035142	0.598995	11.1126	0.445405
RHEB	-0.538802	11.0977	1
WDR86	0.313706	11.0926	0.661323
ENSSSCG00045010407	0.221455	11.1483	0.8822
SMARCD3	0.390031	11.0872	0.739672
ENSSSCG00045010688	0.945088	11.0872	0.130089
ENSSSCG00045010896	-0.256313	11.0771	1
AGAP3	-0.254754	11.2067	1
ENSSSCG00045012138	-0.175512	11.0718	1
ENSSSCG00045012313	-0.255857	11.077	1
ENSSSCG00045013340	-0.255866	11.0772	1
TMEM176A	-0.175501	11.0716	1
G3BP1	0.581642	11.1529	0.416946
ENSSSCG00045003876	-0.473094	11.0925	1
SPARC	-0.0280607	11.2367	1
SHROOM4	-0.554702	11.1777	0.775254
ENSSSCG00045028121	-0.331962	11.0822	1
SLC39A10	-0.158161	11.133	1
ENSSSCG00045032565	1.12569	11.1327	0.0776818
TRIQK	0.945133	11.0874	0.130089
RAP2C	-0.331959	11.0821	1
MBNL3	0.248687	11.0975	0.875507
ENSSSCG00045018713	0.63157	11.0716	0.337355
ENSSSCG00045022732	1.00102	11.2635	0.0923749
ENSSSCG00045024571	-1.11264	11.1529	0.400304
ADIPOR2	0.776491	11.333	0.169873
ENSSSCG00045020118	0.466144	11.0819	0.617755
C1QA	0.466132	11.0822	0.617755
C1QB	-0.175507	11.0717	1
ENSSSCG00045020811	0.662137	11.1079	0.370641
ENSSSCG00045021661	-0.256168	11.1431	1
STXBP5L	0.646238	11.1825	0.374208
RABL3	-0.471115	11.0925	1
ENSSSCG00045020332	-0.175506	11.0717	1
NDUFB4	-0.255851	11.0769	1
PTAR1	0.526829	11.1192	0.513211
MAMDC2	0.321114	11.1378	0.759125
SMC5	-0.0279445	11.2305	1
ERLIN1	-0.255859	11.0771	1
IKK-alpha	1.68326	11.113	0.00445734
CWF19L1	0.538484	11.1178	0.508959
ENSSSCG00045014369	-0.175505	11.0717	1
SCD	0.916901	11.2436	0.0863945
SEC31B	-0.331963	11.0822	1
NDUFB8	0.466148	11.0823	0.617755
ENSSSCG00045015663	-0.255856	11.077	1
ARPC3	0.79673	11.0976	0.242783
FAM216A	0.46613	11.0822	0.617755
VPS29	0.317734	11.0925	0.850825
ENSSSCG00045019831	-0.327508	11.082	1
PPTC7	0.785956	11.1329	0.245073
TCTN1	-0.255852	11.0769	1
HVCN1	0.546478	11.077	0.484031
PPP1CC	-0.401406	11.0873	1
CCDC63	-0.331963	11.0822	1
ENSSSCG00045013214	-0.175506	11.0717	1
ZNF239	0.317687	11.0936	0.850825
TFAM	-0.473093	11.0925	1
CISD1	-0.25585	11.0769	1
ENSSSCG00045013574	0.466181	11.0823	0.617755
TPK1	0.532577	11.1969	0.428241
ARHGEF5	-0.175509	11.0718	1
ENSSSCG00045011563	0.546482	11.0769	0.484031
PNISR	-0.0810197	11.3444	1
COQ3	0.960766	11.1501	0.135845
TUT4	0.231432	11.2394	0.741966
PRPF38A	-0.601632	11.1026	0.95544
ENSSSCG00045013991	0.480801	11.1229	0.57281
ECHDC2	-0.255855	11.077	1
ENSSSCG00045014551	-0.331959	11.0821	1
ZYG11B	0.539065	11.1182	0.50533
SELRC1	-0.404249	11.0873	1
ENSSSCG00045016246	0.181943	11.1028	0.978449
SLIT1	0.868568	11.0921	0.220408
ENSSSCG00045005529	-0.0359787	11.1773	1
ENSSSCG00045005592	1.20094	11.0716	0.0155861
PGAM1	-0.175513	11.0719	1
MMS19	-0.471286	11.0926	1
UBTD1	-0.175501	11.0716	1
HOGA1	-0.331953	11.082	1
ENSSSCG00045006120	-0.404264	11.0876	1
PI4K2A	-0.473093	11.0925	1
ENSSSCG00045008410	0.576569	11.1537	0.441879
ENSSSCG00045009006	0.317769	11.0923	0.850825
ENSSSCG00045009043	0.182409	11.1028	0.979036
ENSSSCG00045009083	0.63162	11.0717	0.337355
ENSSSCG00045038968	-0.175501	11.0716	1
DNAJC13	-0.256351	11.1432	1
ENSSSCG00045039103	-0.348095	11.153	1
ACKR4	-0.175514	11.0719	1
UBA5	0.601369	11.113	0.445947
ENSSSCG00045039175	0.315327	11.144	0.826459
ENSSSCG00045017717	0.361902	11.1789	0.663489
PPIF	-0.255856	11.077	1
ZCCHC24	-0.087521	11.239	1
ANXA11	-0.472527	11.0927	1
PLAC9	-0.331962	11.0822	1
PCDH11X	0.664434	11.1074	0.399809
ENSSSCG00045020233	0.777071	11.1673	0.216932
ENSSSCG00045020369	-0.331954	11.082	1
FAM104A	-0.175501	11.0716	1
C17orf80	-0.331961	11.0822	1
CDC42EP4	-0.255848	11.0768	1
ENSSSCG00045020846	0.837817	11.1279	0.261812
ENSSSCG00045029815	0.546484	11.0768	0.484031
ENSSSCG00045030056	0.662102	11.1087	0.370641
ENSSSCG00045030342	0.458224	11.2063	0.537986
ENSSSCG00045030942	0.372017	11.1329	0.696172
PSPC1	-0.0384315	11.3341	1
ENSSSCG00045031496	0.898033	11.1229	0.16548
ZMYM2	0.0687918	11.216	1
DLG5	0.796702	11.0972	0.242783
ENSSSCG00045029586	-0.0535825	11.1232	1
RPS24	0.579385	11.1535	0.428622
COPS9	-0.473093	11.0925	1
ENSSSCG00045019500	-0.331951	11.082	1
DUSP28	-0.255854	11.077	1
ENSSSCG00045019954	-0.255855	11.077	1
ENSSSCG00045020498	-0.661844	11.1075	0.8712
ENSSSCG00045021566	-0.775496	11.1186	0.753866
CFDP1	0.200752	11.2438	0.784159
TMEM170A	0.120271	11.11	1
ENSSSCG00045024470	-0.175501	11.0716	1
ENSSSCG00045024550	-0.331966	11.0823	1
ENSSSCG00045024647	-0.404291	11.0883	1
KARS	-0.256951	11.0776	1
TERF2IP	0.483159	11.123	0.573846
ENSSSCG00045011549	0.856483	11.0931	0.225931
BCR	-0.158152	11.133	1
SPECC1L	-0.175501	11.0716	1
RAB36	-0.175504	11.0717	1
ENSSSCG00045012799	0.542399	11.0775	0.478349
ENSSSCG00045030775	1.46024	11.2203	0.00282408
ENSSSCG00045016999	-0.772882	11.1181	0.80896
ENSSSCG00045012626	-0.106991	11.1283	1
ENSSSCG00045012758	-0.255852	11.0769	1
C8A	-0.175505	11.0717	1
ENSSSCG00045013135	0.183182	11.1029	1
PRKAA2	0.390028	11.0873	0.739672
PLPP3	1.27148	11.4868	0.00398902
OGFOD1	-0.538796	11.0976	1
ENSSSCG00045012582	0.120356	11.1086	1
ENSSSCG00045012643	1.22977	11.0975	0.0524521
GNAO1	-0.256101	11.0771	1
ENSSSCG00045012828	0.222645	11.1482	0.899522
PARL	-0.208271	11.1403	1
ABCC5	-0.553643	11.1772	0.792954
EIF2B5	-0.175507	11.0717	1
PSMD2	0.54648	11.0769	0.484031
EIF4G1	0.0600547	11.1146	1
NRK	-0.255845	11.0768	1
PWWP3B	-0.473114	11.093	1
ENSSSCG00045002784	1.10583	11.0768	0.103665
LRRC28	0.872202	11.1578	0.232307
MEF2A	0.35712	11.3837	0.529318
ENSSSCG00045028049	-0.986597	11.244	0.3884
ENSSSCG00045028796	1.01811	11.1724	0.134266
ENSSSCG00045038343	-0.64593	11.3422	0.565575
RCN2	0.868563	11.0921	0.220207
PSTPIP1	-0.175507	11.0717	1
TSPAN3	-0.639393	11.1092	0.882128
ENSSSCG00045038573	-0.255851	11.0769	1
ENSSSCG00045023341	-0.331987	11.0828	1
ARRB1	-0.631419	11.1085	0.942635
RPS3	-0.135587	11.1324	1
ENSSSCG00045027246	0.599346	11.113	0.437553
ENSSSCG00045015038	-0.175501	11.0716	1
FIG4	-0.495006	11.1743	0.843401
ENSSSCG00045027245	0.661637	11.1104	0.370989
CD164	-0.4731	11.0926	1
ENSSSCG00045027962	-0.473091	11.0924	1
ENSSSCG00045029430	0.464147	11.0829	0.614082
ENSSSCG00045015677	-0.175501	11.0716	1
APBA2	0.63157	11.0716	0.337355
MCEE	-0.175506	11.0717	1
MPHOSPH10	0.466127	11.0823	0.617755
FAN1	1.75341	11.087	0.00091512
ENSSSCG00045016541	0.183217	11.103	1
ENSSSCG00045016794	0.463509	11.0821	0.507492
ENSSSCG00045024341	0.135426	11.2585	0.923538
ENSSSCG00045015363	-0.53233	11.0974	1
FSTL1	-0.187923	11.1974	1
LRRC58	-0.718422	11.113	0.826912
ENSSSCG00045013197	-0.474248	11.0928	1
GSK3B	0.251348	11.4015	0.623226
NR1I2	0.63157	11.0716	0.337355
ENSSSCG00045020875	-0.175513	11.0718	1
RPRD1A	0.502116	11.2753	0.357115
SLC39A6	0.725182	11.1027	0.326631
ENSSSCG00045021593	0.270775	11.1437	0.837251
ENSSSCG00045022336	-0.331965	11.0823	1
SLC35F5	1.37364	11.1129	0.019383
GPR39	0.602398	11.1132	0.455975
FHIT	1.15442	11.1023	0.0699367
ENSSSCG00045007289	0.945723	11.2401	0.126947
ENSSSCG00045007709	0.721067	11.2127	0.287709
MCTS1	-0.25585	11.0769	1
CUL4B	0.795214	11.0974	0.27155
ENSSSCG00045014506	1.07189	11.138	0.0752215
ENSSSCG00045027896	-0.473092	11.0925	1
ARPIN	-0.331951	11.082	1
ZNF710	1.10964	11.1627	0.084704
IDH2	0.183759	11.1026	0.980691
SEMA4B	-0.601645	11.1028	0.95544
PRC1	1.13428	11.1865	0.060168
GFM1	0.945096	11.087	0.130089
RARRES1	-0.329648	11.0822	1
LIPC	1.22321	11.0976	0.0526525
ADAM10	9.78528e-05	11.2783	1
MINDY2	0.274262	11.1433	0.801078
ASCL3	-0.404286	11.0881	1
ENSSSCG00045008378	-0.828659	11.1235	0.681835
ENSSSCG00045008602	0.283143	11.1868	0.762514
TMEM41B	0.727897	11.1036	0.305401
IPO7	-0.256329	11.1431	1
ZNF143	-0.053267	11.1232	1
ZNF382	1.15565	11.1024	0.0549283
ZNF260	0.425697	11.128	0.6409
ZNF566	-0.175512	11.0718	1
ZFP82	-0.175506	11.0717	1
ZFP14	0.0630601	11.1133	1
ENSSSCG00045034739	-0.158514	11.1334	1
ZNF793	0.257685	11.0975	0.875507
ZNF383	-0.331954	11.082	1
ENSSSCG00045035362	-0.255856	11.077	1
ZNF527	0.390024	11.0874	0.739672
ENSSSCG00045015501	1.30809	11.3811	0.00678927
ENSSSCG00045006148	-0.404257	11.0874	1
AMOT	0.317741	11.0923	0.850825
ENSSSCG00045013354	0.62943	11.1477	0.400158
ENSSSCG00045034305	0.317745	11.0922	0.850825
PHKG2	-0.255853	11.0769	1
RNF40	-0.255852	11.0769	1
BCL7C	0.120337	11.108	1
FBXL19	0.317731	11.0926	0.850825
ORAI3	-0.257941	11.0777	1
STX4	-0.175501	11.0716	1
ZNF668	-0.17551	11.0718	1
BCKDK	-0.330767	11.0823	1
FUS	0.734703	11.2078	0.215341
ENSSSCG00045037197	0.945096	11.087	0.130089
GNAI1	1.28266	11.2437	0.018637
ENSSSCG00045010553	0.279949	11.1881	0.756583
ENSSSCG00045010739	-0.473096	11.0925	1
SPAG16	-0.255852	11.0769	1
IKZF2	0.822143	11.1628	0.188171
PLXNA4	-0.195342	11.202	1
TWISTNB	-0.175501	11.0716	1
ENSSSCG00045015007	0.631564	11.0717	0.337355
RIOX2	0.390033	11.0872	0.739672
ENSSSCG00045034515	-0.211272	11.1403	1
ARL6	0.94895	11.0873	0.176604
ENSSSCG00045022147	0.546506	11.0769	0.484031
ENSSSCG00045022230	0.390035	11.0871	0.739672
PDE2A	0.390033	11.0872	0.739672
ENSSSCG00045010724	0.185056	11.1024	0.982386
FOLR3	-0.331994	11.083	1
INPPL1	-0.473093	11.0925	1
CLPB	-0.577282	11.1033	1
ENSSSCG00045029131	0.248179	11.0976	0.87501
BCL6	-0.175507	11.0717	1
ENSSSCG00045030748	0.425719	11.128	0.6409
KIF5C	-0.538397	11.0979	1
ENSSSCG00045039349	-0.159032	11.1342	1
SLC40A1	0.137613	11.2063	0.936803
OSGEPL1	0.534971	11.1583	0.46487
PMS1	-0.252641	11.1427	1
ENSSSCG00045000425	1.02544	11.0819	0.0828592
ARID3B	0.539089	11.1177	0.50533
UBL7	0.317705	11.0932	0.850825
SEMA7A	0.546487	11.0768	0.484031
CCDC33	0.546476	11.077	0.484031
ISLR	-0.255853	11.0769	1
PML	0.538028	11.1179	0.509127
ENSSSCG00045015201	-0.455217	11.2399	0.806254
DUSP22	-0.25586	11.0771	1
ENSSSCG00045015498	-0.600683	11.3338	0.693039
EGFR	-0.554805	11.1782	0.771424
ENSSSCG00045015522	0.174169	11.1037	0.967625
NHSL2	0.460591	11.2065	0.535283
PIN4	0.546481	11.0769	0.484031
ENSSSCG00045008462	-0.106817	11.1291	1
CITED1	0.63157	11.0716	0.337355
ENSSSCG00045020407	-0.175509	11.0718	1
SLC36A4	0.248903	11.0974	0.952165
ENSSSCG00045018837	0.177872	11.1033	0.971732
ENSSSCG00045019335	-0.719658	11.1128	0.794395
TAF1D	-0.348497	11.1543	1
ENSSSCG00045020661	-0.255857	11.077	1
CCN4	-0.256487	11.0775	1
NDRG1	-0.269132	11.1486	1
ST3GAL1	0.0943802	11.1629	1
EIF3E	0.783427	11.1328	0.269236
ENSSSCG00045003906	-0.175508	11.0717	1
ENSSSCG00045030047	0.17603	11.1533	0.959844
MAT2B	-0.538812	11.0979	1
HMMR	-0.592486	11.1025	1
CCNG1	-0.331961	11.0822	1
KLHL24	0.377523	11.1329	0.696345
ENSSSCG00045020729	-0.175515	11.0719	1
MCF2L2	0.317797	11.0923	0.850825
PRR16	0.555275	11.2675	0.346964
ENSSSCG00045014904	0.120354	11.1077	1
ENSSSCG00045025756	-0.175507	11.0717	1
MRVI1	0.0566012	11.1133	1
CTR9	-0.404262	11.0876	1
EIF4G2	0.449113	11.2857	0.426276
ZBED5	-0.255857	11.077	1
CCDC122	-0.158038	11.1329	1
LACC1	0.546483	11.0768	0.484031
SERP2	0.546481	11.0769	0.484031
ENSSSCG00045006298	-0.331408	11.0823	1
UFSP2	0.24642	11.0996	0.94158
LRP2BP	-0.257268	11.1436	1
SNX25	-0.773912	11.1179	0.750004
CFAP97	0.539743	11.0776	0.475235
SLC25A4	-0.175514	11.0719	1
PAPPA2	-0.661859	11.1078	0.8712
ENSSSCG00045025085	1.36418	11.1378	0.0232065
OXR1	0.102577	11.211	1
ENSSSCG00045018134	-0.175501	11.0716	1
POR	0.727889	11.1027	0.305401
ENSSSCG00045019716	1.25031	11.2496	0.0139118
MORF4L1	0.130364	11.1581	1
CTSH	0.00287873	11.118	1
ENSSSCG00045029714	-0.331948	11.0819	1
PLEKHB2	0.596885	11.1131	0.446158
ENSSSCG00045011520	-0.538808	11.0979	1
ENSSSCG00045011591	0.889414	11.1864	0.185291
ENSSSCG00045033239	-0.175504	11.0717	1
NINJ1	1.15565	11.1025	0.0549283
ENSSSCG00045033450	-0.538804	11.0978	1
FAM120A	1.23291	11.2021	0.0221036
ENSSSCG00045034060	-0.33196	11.0822	1
ENSSSCG00045005069	-0.281344	11.2715	0.988793
ENSSSCG00045025479	0.714715	11.2448	0.296025
PLXDC2	0.488158	11.6669	0.330007
GKAP1	-0.629875	11.1084	0.941547
UBQLN1	-0.661877	11.1082	0.8712
ENSSSCG00045033051	-0.762802	11.3696	0.447333
ENSSSCG00045036258	-0.404256	11.0874	1
LYPD6	0.631613	11.0717	0.337355
TLE1	0.777737	11.2013	0.256611
ENSSSCG00045007983	0.631564	11.0717	0.337355
ENSSSCG00045008114	-0.331966	11.0823	1
ENSSSCG00045008243	0.390023	11.0874	0.739672
MSANTD2	0.492218	11.1628	0.526097
ENSSSCG00045008935	-0.53947	11.098	1
HEPACAM	-0.473915	11.0928	1
ENSSSCG00045009191	-1.02415	11.1434	0.492318
ENSSSCG00045009361	-0.471967	11.0926	1
LZTS1	1.2229	11.0975	0.0888294
ENSSSCG00045032470	1.11052	11.0768	0.0440025
SLC18A1	0.466131	11.0822	0.617755
LPL	1.33524	11.5515	0.00050361
ENSSSCG00045000434	-0.175508	11.0718	1
DCP1B	-0.774014	11.118	0.749429
CACNA1C	0.267988	11.1452	0.8313
P14ARF	1.11052	11.0769	0.0440025
ENSSSCG00045018819	0.662178	11.1079	0.370641
ENSSSCG00045008651	-0.331959	11.0821	1
CUL5	0.663399	11.2159	0.267153
RAB39A	1.1519	11.1025	0.106519
SLN	0.63157	11.0716	0.337355
ENSSSCG00045012082	1.10583	11.0768	0.103664
ENSSSCG00045012264	0.390028	11.0873	0.739672
CWF19L2	-0.0492736	11.1225	1
PHF8	-0.109047	11.1286	1
ENSSSCG00045008533	-0.175514	11.0719	1
ENSSSCG00045008576	0.649373	11.1822	0.315157
ENSSSCG00045013367	0.425738	11.128	0.6409
PKNOX2	0.120354	11.1077	1
FEZ1	-0.255845	11.0768	1
STT3A	-0.433337	11.1628	0.957348
IPPK	-0.331963	11.0822	1
CENPP	0.0875169	11.1627	1
ECM2	0.087165	11.1627	1
ASPN	0.248693	11.0979	0.908068
OMD	0.546474	11.077	0.484031
OGN	0.466185	11.0822	0.617755
ZNF484	0.178232	11.1031	0.887859
ADCY2	1.62365	11.1379	0.0331339
ZNF696	-0.175507	11.0717	1
ENSSSCG00045005973	-0.256543	11.0771	1
ENSSSCG00045006123	-0.403667	11.0827	1
GSDMD	0.631608	11.0718	0.337355
ENSSSCG00045006293	-0.175516	11.0719	1
EEF1D	-0.404255	11.0874	1
TSTA3	-0.175512	11.0718	1
ENSSSCG00045006646	-0.331961	11.0822	1
ENSSSCG00045006790	-0.17551	11.0718	1
ENSSSCG00045007153	0.466127	11.0823	0.617755
NRBP2	-0.538796	11.0976	1
IGF1	-0.394715	11.159	1
EFNB1	-0.255854	11.077	1
PJA1	-0.255864	11.0772	1
ENSSSCG00045018150	-0.175507	11.0717	1
CSTB	-0.334187	11.0825	1
PDXK	0.183185	11.1028	1
RRP1B	0.631567	11.0717	0.337355
HSF2BP	0.39726	11.0875	0.637276
U2AF1	-0.479457	11.0933	1
ENSSSCG00045010787	-0.37576	11.2886	0.889586
ENSSSCG00045010956	-0.175508	11.0718	1
ENSSSCG00045024108	0.39003	11.0872	0.739672
DTWD1	1.30407	11.0924	0.0224507
PRM1	0.505167	11.0791	0.443233
ENSSSCG00045024487	1.02543	11.0822	0.0828592
LITAF	0.12034	11.108	1
ENSSSCG00045015401	0.629743	11.1478	0.370217
ENSSSCG00045015813	1.22199	11.0978	0.0532506
ENSSSCG00045015861	-0.877273	11.1282	0.724664
ENSSSCG00045030755	-0.17551	11.0718	1
CCNB3	-0.254837	11.077	1
CLCN5	0.77101	11.2043	0.198911
ENSSSCG00045036023	-0.391453	11.1579	0.994272
ENSSSCG00045036067	1.15572	11.1026	0.0549283
ANKRD49	0.631566	11.0717	0.337355
ENSSSCG00045022405	-0.175512	11.0718	1
GPR158	0.06019	11.1129	1
ENKUR	1.15342	11.1024	0.0704182
ANKH	0.356301	11.2203	0.606628
OTULIN	-0.331961	11.0822	1
NME6	0.390061	11.0871	0.739672
ENSSSCG00045028218	-0.255851	11.0769	1
SHISA5	0.86898	11.0924	0.183908
PFKFB4	0.784301	11.1329	0.244522
UQCRC1	1.02546	11.0821	0.0828592
IP6K2	0.922332	11.2712	0.114955
SLC25A20	-0.175501	11.0716	1
TRAPPC5	-0.175501	11.0716	1
ZNF358	-0.399535	11.0825	1
ARHGEF18	0.00231057	11.1182	1
INSR	0.35882	11.178	0.664227
ENSSSCG00045006632	0.95829	11.118	0.132552
BLZF1	0.464785	11.0828	0.615102
ENSSSCG00045007085	-0.255852	11.0769	1
SELP	-0.175509	11.0718	1
ENSSSCG00045007555	-0.175501	11.0716	1
ENSSSCG00045021931	-0.344046	11.4021	0.933906
ENSSSCG00045014459	-0.331958	11.0821	1
PPP1R7	0.631564	11.0717	0.337355
HDLBP	0.913978	11.2497	0.0975511
2023-09-02	-0.158347	11.1334	1
ENSSSCG00045016030	-0.828058	11.1231	0.678914
STK25	-0.175511	11.0718	1
BOK	-0.175508	11.0718	1
THAP4	-0.175506	11.0717	1
ATG4B	0.317731	11.0926	0.850825
DTYMK	-0.331965	11.0823	1
ENSSSCG00045017219	-0.175513	11.0719	1
D2HGDH	0.466137	11.082	0.617755
TMOD1	-0.255851	11.0769	1
NCBP1	0.365455	11.0863	0.527783
XPA	-0.331962	11.0822	1
SAP30L	-0.476711	11.0946	1
LARP1	0.24409	11.1928	0.808232
ENSSSCG00045011932	0.631563	11.0718	0.337355
CNOT8	0.546482	11.0769	0.484031
GEMIN5	-0.538826	11.0983	1
MRPL22	0.18319	11.1027	1
ENSSSCG00045016576	0.868979	11.0924	0.183908
ENSSSCG00045016782	-0.208045	11.138	1
ENSSSCG00045016980	0.495365	11.2019	0.461675
ENSSSCG00045017405	0.245872	11.0995	0.942889
RSL24D1	-0.175506	11.0717	1
RAB27A	-0.331993	11.0829	1
PIGB	1.01766	11.1136	0.120728
CCPG1	0.310337	11.1884	0.753516
ENSSSCG00045035840	-0.331961	11.0822	1
KANSL2	-0.930043	11.1334	0.556927
ENSSSCG00045011399	-0.404249	11.0873	1
APPL2	0.599283	11.1132	0.437553
ENSSSCG00045011758	0.627024	11.1485	0.386381
ENSSSCG00045011922	0.00637498	11.1181	1
C12orf45	1.38439	11.087	0.0120151
SLC41A2	-0.158215	11.1331	1
ENSSSCG00045010492	-0.207936	11.1377	1
ENSSSCG00045006763	0.0672369	11.1124	1
PSMA3	-0.661855	11.1078	0.8712
ARID4A	0.00329396	11.1735	1
ENSSSCG00045007290	0.399238	11.1336	0.690908
ENSSSCG00045007400	1.51529	11.1023	0.00821202
ARMH4	1.15564	11.1027	0.0549283
ENSSSCG00045024363	-0.259607	11.0779	1
ZNF212	0.466125	11.0823	0.617755
ZNF777	-0.404284	11.0881	1
ZNF746	-0.175506	11.0717	1
ENSSSCG00045025129	0.631564	11.0717	0.337355
ENSSSCG00045037140	-0.473107	11.0928	1
RARRES2	-0.0533429	11.1255	1
ENSSSCG00045037384	-0.255851	11.0769	1
ENSSSCG00045013572	0.88872	11.1868	0.150467
RXYLT1	-0.175513	11.0718	1
ENSSSCG00045004371	0.631613	11.0717	0.337355
ENSSSCG00045000378	0.466193	11.082	0.617755
PTPDC1	0.00282479	11.1179	1
ZNF169	0.466132	11.0821	0.617755
ENSSSCG00045039365	-0.175501	11.0716	1
ENSSSCG00045029447	1.02043	11.1429	0.13175
CADPS	-0.467621	11.0922	1
RPL6	0.980356	11.2367	0.0623864
PTPN11	0.838584	11.1291	0.212878
RPH3A	-0.175501	11.0716	1
UHMK1	0.317776	11.0925	0.850825
UAP1	0.371847	11.1329	0.696169
DDR2	0.804125	11.1974	0.231611
ENSSSCG00045028710	0.532146	11.1582	0.485133
SEC22B	0.727881	11.1029	0.305401
ENSSSCG00045030880	-1.0918	11.2591	0.352922
TTC29	1.01516	11.113	0.184012
ATP1B1	0.482793	11.1249	0.625392
ENSSSCG00045038710	-0.175507	11.0717	1
ENSSSCG00045030032	0.0569948	11.268	1
TRDMT1	0.00294695	11.1178	1
ENSSSCG00045030402	0.372157	11.1328	0.70566
ENSSSCG00045037617	0.63157	11.0716	0.337355
SEMA3C	-0.765888	11.5196	0.306065
LMBRD1	-0.0532903	11.1238	1
ENSSSCG00045000005	-0.21099	11.0738	1
ADGRF4	0.546482	11.0769	0.484031
ENSSSCG00045003690	0.248797	11.0976	0.779857
TPP1	-0.175513	11.0719	1
ILK	-0.331955	11.082	1
TIMM10B	-0.175508	11.0718	1
ARFIP2.1	0.792735	11.0976	0.272409
ENSSSCG00045024886	-0.601638	11.1027	0.95544
CAVIN3	0.120366	11.108	1
ENSSSCG00045026666	0.869019	11.0925	0.183908
GSTA4	-0.175505	11.0717	1
ENSSSCG00045031745	-0.0532492	11.1229	1
FBXO9	-0.473121	11.0932	1
GCM1	-0.253551	11.077	1
ELOVL5	0.735255	11.3029	0.174917
ENSSSCG00045013416	1.11052	11.0769	0.0440025
ENSSSCG00045013645	-0.175507	11.0717	1
ENSSSCG00045013755	-0.774316	11.1181	0.751103
ENSSSCG00045014057	-0.874894	11.1276	0.670872
ENSSSCG00045026842	0.546477	11.077	0.484031
ENSSSCG00045029579	-0.251514	11.0769	1
TRAPPC13	-0.331963	11.0822	1
SGTB	0.63157	11.0716	0.337355
NLN	0.724886	11.1027	0.32689
ERBIN	0.703036	11.3147	0.249132
SREK1	1.43123	11.201	0.00935822
MON2	0.112228	11.2582	0.949488
ENSSSCG00045019242	-0.0758108	11.1823	1
ENSSSCG00045032302	0.725576	11.1026	0.34837
ENSSSCG00045038759	0.143581	11.2533	0.834407
RNF141	0.466144	11.0819	0.617755
SPIN1	-0.767593	11.2059	0.585749
ENSSSCG00045020894	-0.604426	11.1035	1
ENSSSCG00045020982	0.546484	11.0768	0.484031
TMEM192	0.546482	11.0769	0.484031
KLHL2	0.455562	11.2075	0.518229
MSMO1	0.326644	11.0927	0.759318
CPE	-1.11385	11.153	0.379776
ENSSSCG00045005705	-0.175505	11.0717	1
ENSSSCG00045002506	-0.175504	11.0717	1
ENSSSCG00045029539	-1.01739	11.1426	0.57451
TENT5A	-0.404252	11.0873	1
TGFBR2	-0.405618	11.4755	0.732608
RUNX1T1	0.207582	11.3345	0.779613
CSRP2	-0.249489	11.0768	1
ZDHHC17	1.07531	11.2489	0.0336449
ENSSSCG00045013625	0.546481	11.0769	0.484031
VSIG4	0.631615	11.0718	0.337355
ENSSSCG00045009957	0.723853	11.1029	0.327259
TRHR	-0.175514	11.0719	1
ENSSSCG00045026400	-1.12495	11.1551	0.591992
AXIN1	-0.661891	11.1086	0.8712
MRPL28	-0.175508	11.0718	1
DECR2	-0.404258	11.0875	1
ENSSSCG00045016008	-0.86304	11.2207	0.467701
PIGQ	-0.331959	11.0821	1
POLR3K	0.39004	11.087	0.739672
SNRNP25	-0.404284	11.0881	1
MPG	1.10333	11.0769	0.104771
NPRL3	0.390052	11.0873	0.739672
ENSSSCG00045019895	0.945089	11.0872	0.130089
LUC7L	0.424434	11.2108	0.549546
FAM234A	-0.255858	11.077	1
ENSSSCG00045013955	-0.659769	11.1078	0.910644
ENSSSCG00045014270	1.0111	11.2301	0.098577
PIWIL2	1.7497	11.087	0.0328625
ENSSSCG00045014697	0.466132	11.0822	0.617755
ENSSSCG00045014908	-0.257663	11.1449	1
ENSSSCG00045015596	0.631562	11.0718	0.337355
ENSSSCG00045016014	-0.255863	11.0772	1
EPM2AIP1	-0.404256	11.0874	1
MLH1	-0.404255	11.0874	1
LRRFIP2	-0.553306	11.1777	0.850644
ENSSSCG00045028333	0.546482	11.0769	0.484031
ENSSSCG00045035585	-0.5388	11.0977	1
ENSSSCG00045035663	0.631564	11.0717	0.337355
AHCTF1	-0.391863	11.1578	0.981924
ENSSSCG00045004305	0.00330054	11.3258	1
HIST1H2AB	-0.175501	11.0716	1
HIST1H1E	0.546483	11.0768	0.484031
ENSSSCG00045002250	-0.331958	11.0821	1
HIST1H2AC	0.631563	11.0718	0.337355
ENSSSCG00045002865	-0.175512	11.0718	1
ENSSSCG00045036180	0.945131	11.0872	0.130089
ENSSSCG00045022117	-0.601651	11.103	0.95544
ENSSSCG00045022242	0.248892	11.0976	0.952165
ENSSSCG00045022476	-0.535067	11.0974	1
ENSSSCG00045022745	-0.255857	11.077	1
DHRS9	-0.256241	11.0771	1
ENSSSCG00045022265	-0.255851	11.0769	1
SLC38A11	-0.40425	11.0873	1
COBLL1	0.00499073	11.226	1
ENSSSCG00045019508	1.11052	11.0769	0.0440025
ENSSSCG00045019796	0.00442319	11.2763	1
ENSSSCG00045007566	-0.175506	11.0717	1
ENSSSCG00045007738	-0.331951	11.082	1
ZSCAN31	-0.404248	11.0873	1
ZKSCAN8	-0.181209	11.0725	1
ZSCAN16	0.183186	11.1028	1
ENSSSCG00045021364	0.293502	11.5394	0.571955
CHAT	0.63157	11.0716	0.337355
ENSSSCG00045003552	-0.175511	11.0718	1
ENSSSCG00045005874	-0.175506	11.0717	1
TPD52L2	-0.473091	11.0924	1
ZBTB46	-0.255851	11.0769	1
SLC2A4RG	0.466131	11.0822	0.617755
TNFRSF6B	-0.331981	11.0827	1
ARFRP1	-0.331966	11.0823	1
RTEL1	-0.175504	11.0717	1
STMN3	-0.17551	11.0718	1
ENSSSCG00045023497	-0.25585	11.0769	1
RGS19	0.504932	11.0791	0.443087
TCEA2	-0.255854	11.0769	1
SOX18	0.54651	11.0768	0.484031
PRPF6	-0.473076	11.0921	1
ENSSSCG00045027088	0.248879	11.0979	0.952165
ENSSSCG00045016066	-0.255857	11.077	1
LFNG	-0.175505	11.0717	1
MRM2	0.796652	11.0984	0.242783
EIF3B	-0.33196	11.0821	1
MRM2.1	0.945083	11.0873	0.130089
ENSSSCG00045017362	0.31774	11.0924	0.850825
KRT28	0.631565	11.0717	0.337355
ENSSSCG00045008971	-0.713903	11.1126	0.888802
SMARCE1	-0.331964	11.0822	1
CTBP2	0.403619	11.1726	0.612998
ZRANB1	-0.106345	11.1279	1
ABRAXAS2	-0.345251	11.0843	1
ENSSSCG00045026168	-1.11312	11.1532	0.400296
ENSSSCG00045014866	-0.599121	11.1027	1
TMEM163	0.795107	11.0974	0.271453
ENSSSCG00045017759	-0.356307	11.1559	1
ENSSSCG00045018712	0.571015	11.2689	0.381315
SBAB-207G8.3	0.631564	11.0717	0.337355
ENSSSCG00045021634	0.546487	11.0768	0.484031
TRIM40	0.63157	11.0716	0.337355
GABBR1	-0.880358	11.128	0.602304
ENSSSCG00045034009	-0.25429	11.077	1
PEBP4	-0.739097	11.1189	0.780681
BIN3	-0.770959	11.1178	0.807521
ENSSSCG00045035192	-0.175505	11.0717	1
ENSSSCG00045028467	-0.741253	11.2852	0.506494
MRPS35	0.248916	11.0977	0.952165
KLHL42	0.599322	11.1129	0.437553
ENSSSCG00045000600	0.815254	11.4363	0.101387
MAGT1	-0.617041	11.1865	0.829284
ENSSSCG00045001130	-0.182231	11.0725	1
ENSSSCG00045010659	-0.302919	11.1483	1
MRPS5	-0.719667	11.113	0.794395
ZNF2	0.63157	11.0716	0.337355
ENSSSCG00045011541	0.390027	11.0873	0.739672
ENSSSCG00045011654	0.39003	11.0872	0.739672
ENSSSCG00045039392	-0.40365	11.0827	1
ENSSSCG00045039404	-0.33196	11.0821	1
MORF4L2	0.117122	11.1083	1
PLP1	0.662159	11.1074	0.370641
TEK	0.00189082	11.1181	1
ENSSSCG00045031617	0.546545	11.0768	0.377389
ENSSSCG00045016304	0.631564	11.0717	0.337355
POGLUT2	0.631614	11.0718	0.337355
BIVM	-0.47309	11.0924	1
ENSSSCG00045016629	-0.610311	11.1042	1
ERCC5	0.63157	11.0716	0.337355
ENSSSCG00045016621	-0.598915	11.1026	1
ENSSSCG00045011025	0.390024	11.0874	0.739672
ENSSSCG00045012050	0.183234	11.1028	1
ENSSSCG00045012469	-0.331951	11.082	1
DEAF1	0.317735	11.0925	0.850825
ENSSSCG00045013112	-0.17925	11.0724	1
RPLP2	0.445978	11.1701	0.56316
TALDO1	0.317743	11.0923	0.850825
GATD1	0.390031	11.0872	0.739672
PNPLA2	1.01857	11.1129	0.117787
CD151	0.120355	11.1076	1
TSPAN4	0.466137	11.082	0.617755
CHID1	-0.175506	11.0717	1
ENSSSCG00045014798	-0.880365	11.1282	0.602304
LRRC9	-0.331956	11.0821	1
ENSSSCG00045004521	-0.719657	11.1128	0.794395
DHRS7	1.23542	11.0975	0.0519583
PPM1A	0.320573	11.1378	0.771432
ENSSSCG00045019190	-0.829246	11.1238	0.683107
FANCM	0.726998	11.1025	0.325882
FKBP3	1.02546	11.0821	0.0828592
PRPF39	0.403863	11.1722	0.613804
TOGARAM1	0.370118	11.1333	0.695855
KLHL28	1.54209	11.1674	0.00389679
ENSSSCG00045006834	-0.404254	11.0874	1
FN3K	-0.331993	11.083	1
ENSSSCG00045007208	-0.753659	11.1185	0.836268
B3GNTL1	-0.601643	11.1028	0.95544
ENSSSCG00045007741	-0.255849	11.0769	1
ENSSSCG00045018165	0.244675	11.1919	0.804132
ENSSSCG00045018583	-0.598101	11.1028	1
ENSSSCG00045018960	-0.404289	11.0882	1
ENSSSCG00045019291	-0.257544	11.0777	1
DHRS4	-0.404247	11.0872	1
KHNYN	-0.255845	11.0768	1
NFATC4	-0.175508	11.0717	1
TGM1	-0.179795	11.0724	1
TINF2	-0.183521	11.0726	1
GMPR2	-0.255858	11.077	1
ENSSSCG00045023481	-0.175507	11.0717	1
ENSSSCG00045026085	-0.255857	11.077	1
ENSSSCG00045030593	-0.404253	11.0873	1
ISOC1	-0.175509	11.0718	1
CNTN6	0.725263	11.1026	0.348408
CCDC17	-1.02551	11.145	0.463759
NASP	-0.175514	11.0719	1
PRDX1	0.0622974	11.1136	1
TESK2	0.0874083	11.1627	1
CD109	-0.659841	11.108	0.981421
ENSSSCG00045030201	0.631565	11.0717	0.337355
SLC17A5	-0.255858	11.0771	1
EEF1A1	0.410903	11.4052	0.41176
MTO1	0.250494	11.0979	0.871737
CGAS	-0.25586	11.0771	1
AR	0.955563	11.1182	0.146689
TNFSF10	0.317737	11.0924	0.850825
NCEH1	-0.830261	11.1238	0.738716
ECT2	1.74961	11.1075	0.0225498
ENSSSCG00045019577	0.785291	11.235	0.237587
ENSSSCG00045019946	-0.175506	11.0717	1
ENSSSCG00045039339	-0.175513	11.0719	1
ENSSSCG00045011005	0.248945	11.0974	0.952165
ENSSSCG00045006254	0.120794	11.1077	1
CSRNP3	-0.401718	11.0874	1
ENSSSCG00045016849	-0.25586	11.0771	1
ENSSSCG00045036026	-0.0514518	11.3846	1
OCIAD2	-0.0520972	11.1238	1
STXBP6	0.0587577	11.2664	0.950077
ITPRID2	0.377361	11.2995	0.613872
PPP1R1C	-0.331956	11.0821	1
PDE1A	0.563134	11.2308	0.389861
ENSSSCG00045030970	0.546481	11.0769	0.484031
LOC110258364	-1.22007	11.1687	0.380843
ENSSSCG00045031618	-0.855453	11.1274	0.716626
ENSSSCG00045031927	-0.404249	11.0873	1
ENSSSCG00045032720	-0.473105	11.0928	1
ENSSSCG00045033334	0.248908	11.0973	0.952165
BTBD6	-0.175507	11.0717	1
ENSSSCG00045034033	0.869048	11.0925	0.183908
ENSSSCG00045034223	0.54653	11.077	0.484031
RANBP1	-0.331959	11.0821	1
DGCR8	0.248899	11.0975	0.952165
TANGO2	-0.175508	11.0718	1
ARVCF	-0.473088	11.0924	1
COMT	0.120354	11.1076	1
ENSSSCG00045034706	0.631566	11.0717	0.337355
GNB1L	0.389993	11.0881	0.739672
ENSSSCG00045036486	-0.175501	11.0716	1
RPS6KA6	-0.175513	11.0719	1
PDS5B	0.000312506	11.1735	1
KL	-0.175501	11.0716	1
TSPOAP1	-0.175512	11.0718	1
RNF43	0.868972	11.0925	0.183908
ENSSSCG00045015820	-0.249489	11.0768	1
MTMR4	-0.331958	11.0821	1
SEPTIN4	-0.255851	11.0769	1
ENSSSCG00045019270	0.389991	11.0882	0.739672
ALDH1A2	0.171955	11.2023	0.908109
ENSSSCG00045018332	-0.300069	11.0789	1
ABHD4	0.248071	11.0976	0.875011
DAD1	-0.661848	11.1076	0.8712
SEC61B	0.317782	11.0925	0.850825
ENSSSCG00045026361	0.31773	11.0926	0.850825
ENSSSCG00045027262	0.216107	11.2869	0.765456
ENSSSCG00045006098	0.120319	11.1085	1
NAGA	-0.25585	11.0769	1
ENSSSCG00045006313	-0.175508	11.0718	1
ENSSSCG00045007013	-1.27671	11.1728	0.263943
PARK7	-0.255864	11.0772	1
ENSSSCG00045031627	0.581044	11.1527	0.427479
ENSSSCG00045031901	-0.175512	11.0718	1
ENSSSCG00045032021	-0.404259	11.0875	1
ENSSSCG00045038271	0.631568	11.0717	0.337355
ENSSSCG00045034880	0.793984	11.0975	0.271944
ENSSSCG00045036095	-0.598219	11.1025	1
ENSSSCG00045031552	-0.196454	11.783	0.758091
ELAVL2	-0.175512	11.0718	1
POT1	1.02112	11.1128	0.102997
ENSSSCG00045037461	1.20098	11.0717	0.0155861
ENSSSCG00045037505	0.460534	11.0823	0.506894
TIE1	-0.175511	11.0718	1
ELOVL1	-0.175506	11.0717	1
MED8	-0.255856	11.077	1
ENSSSCG00045038042	-0.40425	11.0873	1
ENSSSCG00045038244	-0.175514	11.0719	1
ENSSSCG00045028300	0.869022	11.0924	0.183908
ENSSSCG00045028463	0.184421	11.1025	0.981543
KLF9	-1.23432	11.1677	0.350687
ENSSSCG00045030277	0.599329	11.1128	0.437553
TFRC	1.37202	11.1129	0.0194749
PCYT1A	0.00265525	11.1735	1
UBXN7	-0.473104	11.0927	1
ENSSSCG00045011248	0.631615	11.0718	0.337355
ENSSSCG00045031418	0.546525	11.0769	0.484031
ZRSR2	0.466158	11.0822	0.617755
AP1S2	0.120343	11.1079	1
CKM	0.546482	11.0769	0.484031
MARK4	-0.158225	11.1331	1
ENSSSCG00045037049	0.464889	11.082	0.507299
ENSSSCG00045037094	-0.255846	11.0768	1
GEMIN7	-0.181033	11.0725	1
ENSSSCG00045037225	-0.175506	11.0717	1
RELB	0.798295	11.0973	0.313405
ENSSSCG00045037433	0.317747	11.0922	0.850825
GRB14	0.546487	11.0768	0.484031
TTC21B	-0.660061	11.1078	0.911597
ENSSSCG00045025547	-0.331956	11.0821	1
PPP2R5C	-0.346892	11.1526	1
MCU	0.147442	11.3848	0.788419
ENSSSCG00045018844	-0.331962	11.0822	1
ERGIC2	-0.404255	11.0874	1
FAR2	0.320534	11.139	0.773218
ENSSSCG00045025091	0.245142	11.1925	0.811699
WDR59	0.583741	11.1523	0.454543
ZNRF1	0.245518	11.1916	0.804364
ZFP1	-0.601626	11.1024	0.95544
ENSSSCG00045036058	0.63157	11.0716	0.337355
ENSSSCG00045008239	0.727854	11.103	0.305401
ENSSSCG00045008590	-0.230948	11.4302	0.947843
POU1F1	-0.175504	11.0717	1
CHMP2B	0.546482	11.0769	0.484031
GASK1B	0.481174	11.1228	0.573837
PREX2	0.214688	11.3747	0.740337
ENSSSCG00045030156	0.0345927	11.1188	1
MTTP	1.20094	11.0716	0.0155861
DAPP1	-0.40428	11.088	1
LAMTOR3	0.631565	11.0717	0.337355
DNAJB14	-0.883372	11.1291	0.680096
H2AFZ	-0.331404	11.0823	1
KHSRP	0.466143	11.0819	0.617755
SLC25A23	0.63157	11.0716	0.337355
C3	-0.828822	11.1245	0.660519
TRIP10	-0.331959	11.0821	1
VAV1	1.10456	11.0768	0.104343
AGFG2	-0.175504	11.0717	1
PCOLCE	-0.0532396	11.1239	1
GNB2	-0.255856	11.077	1
ENSSSCG00045018144	1.02547	11.0821	0.0828592
ZAN	-0.255854	11.077	1
EPHB4	-0.413057	11.0896	1
ENSSSCG00045022118	0.00233497	11.1177	1
ENSSSCG00045026249	-0.183528	11.0726	1
ENSSSCG00045026891	-0.401861	11.0874	1
ENSSSCG00045016574	-0.16313	11.1384	1
RALB	-0.778495	11.1193	0.759203
WIZ	-0.175516	11.0719	1
AKAP8L	-0.404255	11.0874	1
AKAP8	1.83068	11.1025	0.000480729
ENSSSCG00045037609	0.166774	11.2508	0.859564
ENSSSCG00045037694	0.466183	11.0822	0.617755
ENSSSCG00045001843	-0.595278	11.1835	0.792911
GLE1	0.12058	11.1078	1
ENSSSCG00045002351	-0.255861	11.0771	1
SLC27A4	0.54648	11.0769	0.484031
COQ4	1.12625	11.133	0.100784
ENSSSCG00045002729	0.45024	11.0828	0.497902
ENSSSCG00045002819	0.54648	11.0769	0.484031
ENSSSCG00045002925	-0.208716	11.1388	1
ENSSSCG00045003060	0.248913	11.0972	0.952165
ENSSSCG00045003148	-0.40425	11.0873	1
ENSSSCG00045014923	-0.175513	11.0719	1
TNFAIP8	0.0445975	11.1678	1
HSD17B4	-0.150939	11.1921	1
PCDH10	-0.331953	11.082	1
INPP1	-0.175501	11.0716	1
MFSD6	0.071971	11.1126	1
ENSSSCG00045025031	0.466139	11.082	0.617755
NAB1	0.31328	11.1435	0.827199
FAM102A	-0.828739	11.1226	0.660519
ST6GALNAC4	-0.255849	11.0769	1
ENSSSCG00045008526	-0.25585	11.0769	1
AK1	-0.17551	11.0718	1
ENG	-0.255867	11.0772	1
FPGS	-0.404247	11.0872	1
CDK9	0.796696	11.0973	0.242783
SH2D3C	0.546481	11.0769	0.484031
STXBP1	-0.47415	11.1675	0.900706
TUBGCP3	-0.249489	11.0768	1
MCF2L	-0.660535	11.1081	0.981878
MCF2L.1	0.183185	11.1028	1
LPIN2	0.430371	11.128	0.633984
EMILIN2	0.29306	11.0941	0.739469
SMCHD1	0.495227	11.2029	0.461675
TMLHE	0.326201	11.0927	0.758921
CLIC2	0.63157	11.0716	0.337355
VBP1	0.248896	11.0976	0.952165
BRCC3	0.120281	11.1098	1
MTCP1	-0.17551	11.0718	1
FUNDC2	-0.255857	11.077	1
ENSSSCG00045008681	0.727839	11.1028	0.305401
MFHAS1	0.729676	11.178	0.292828
PPP1R3B	-0.175501	11.0716	1
NECTIN3	0.320672	11.1377	0.771568
ENSSSCG00045016122	1.46951	11.0821	0.00514592
GTF3C1	0.730761	11.1735	0.261816
ENSSSCG00045018115	0.631594	11.0717	0.337355
ENSSSCG00045018240	0.952877	11.1198	0.153989
ENSSSCG00045018427	-0.774915	11.1184	0.752474
KDM8	0.546481	11.0769	0.484031
RABGGTB	0.725016	11.1027	0.326839
ASB17	-0.255848	11.0768	1
CHORDC1	1.15344	11.1024	0.105999
ENSSSCG00045005213	0.466137	11.082	0.617755
SET	-0.255845	11.0768	1
ZER1	0.663489	11.1082	0.401305
TBC1D13	-0.33196	11.0822	1
SPOUT1	-0.33196	11.0822	1
ENSSSCG00045005578	-0.259193	11.0773	1
PHYHD1	-0.175505	11.0717	1
ENSSSCG00045006163	-0.397593	11.087	1
ENSSSCG00045006812	-0.175506	11.0717	1
ENSSSCG00045007035	0.248898	11.0975	0.952165
ENSSSCG00045007308	-0.331956	11.0821	1
ENSSSCG00045000955	1.48214	11.2388	0.00439865
ENSSSCG00045001915	0.734204	11.1726	0.27389
P2RY14	0.467797	11.0819	0.508289
P2RY12	-0.331961	11.0822	1
ENSSSCG00045002245	0.00233859	11.1182	1
ENSSSCG00045024013	-0.255851	11.0769	1
ENSSSCG00045024218	1.20094	11.0716	0.0155861
ENSSSCG00045025309	-0.535131	11.0975	1
ENSSSCG00045006817	-0.22279	11.202	1
RAMP2	-0.175507	11.0717	1
VPS25	-0.17551	11.0718	1
ENSSSCG00045007086	-0.331948	11.0819	1
AARSD1	-0.255847	11.0768	1
RPL27	-0.7197	11.1138	0.794395
IFI35	0.466144	11.0819	0.617755
BRCA1	0.333936	11.0877	0.659796
ENSSSCG00045009034	0.243868	11.1934	0.801285
Prp	-0.539571	11.098	1
RASSF2	0.539078	11.1179	0.50533
SLC23A2	-0.152822	11.1928	1
NARS2	0.0601387	11.1127	1
ENSSSCG00045036528	-0.394449	11.0775	1
ENSSSCG00045018797	0.631565	11.0717	0.337355
PATL1	-0.68246	11.1134	0.855647
ENSSSCG00045020243	0.691563	11.1084	0.453267
ID4	-0.175513	11.0718	1
PNPLA4	-0.251728	11.0769	1
ENSSSCG00045003663	0.183191	11.1027	1
ENSSSCG00045003713	-1.23779	11.1685	0.295289
ALDH2	-0.255863	11.0772	1
RAB35	-0.255852	11.0769	1
ENSSSCG00045004014	0.796704	11.0983	0.242783
RPLP0	-0.769711	11.2072	0.572597
ENSSSCG00045004131	-0.181361	11.0725	1
XYLT2	0.466167	11.0819	0.617755
MRPL27	-0.175508	11.0717	1
ENSSSCG00045006328	0.466167	11.0819	0.617755
ENSSSCG00045006444	0.0861416	11.1635	1
RSAD1	-0.255855	11.077	1
EPN3	-0.175501	11.0716	1
ENSSSCG00045012106	-0.175513	11.0718	1
ZFAND5	-0.719697	11.1137	0.794395
ENSSSCG00045038873	0.581285	11.1527	0.45204
FBXL5	0.222603	11.1489	0.899522
ENSSSCG00045038898	0.390059	11.0872	0.739672
ENSSSCG00045038912	-0.175501	11.0716	1
ENSSSCG00045038935	-0.175503	11.0716	1
RNF216	1.19468	11.2071	0.0230518
ENSSSCG00045010993	-0.175508	11.0718	1
ZNF12	-0.255848	11.0768	1
SLC16A7	1.22631	11.2764	0.0241166
ENSSSCG00045016962	-0.0519611	11.1229	1
ENSSSCG00045038897	0.380527	11.2583	0.562839
ENSSSCG00045022658	-0.33196	11.0821	1
CLEC3B	0.731785	11.1383	0.306207
ZDHHC3	-0.473092	11.0925	1
ENSSSCG00045023327	1.11056	11.0768	0.0440025
KIF15	-0.250718	11.0768	1
CDK15	-0.257464	11.0777	1
ALS2	0.599337	11.113	0.437553
MPP4	0.63157	11.0716	0.337355
WLS	-0.235124	11.2073	1
CASTOR1	0.54648	11.0769	0.484031
ENSSSCG00045014495	0.868974	11.0925	0.183908
SF3A1	-0.331966	11.0823	1
GAL3ST1	-0.535588	11.0975	1
PES1	-0.473094	11.0925	1
ENSSSCG00045016898	-0.255861	11.0771	1
ENSSSCG00045000431	0.631564	11.0717	0.337355
SLC25A11	-0.255857	11.077	1
ENSSSCG00045015952	1.20094	11.0716	0.0155861
ENSSSCG00045017073	0.628702	11.1488	0.386685
ENSSSCG00045017283	0.901056	11.3605	0.0602847
SNRK	1.23266	11.2015	0.0217181
ENSSSCG00045010143	-0.255859	11.0771	1
BHLHE41	-0.255857	11.077	1
RASSF8	0.408771	11.2527	0.486596
DPH5	-0.32969	11.0822	1
S1PR1	-0.473107	11.0928	1
MMP16	0.698684	11.2107	0.329444
ENSSSCG00045004076	0.120352	11.1077	1
ENSSSCG00045004110	-0.601646	11.1029	0.95544
NUAK1	0.278406	11.1878	0.741912
ENSSSCG00045022997	-0.255852	11.0769	1
TAB1	0.801747	11.0976	0.272293
ATF4	0.248901	11.0975	0.952165
ENSSSCG00045027501	-0.175509	11.0718	1
ENSSSCG00045037544	0.179378	11.1533	0.901728
PLIN3	-0.25585	11.0769	1
ENSSSCG00045034467	0.96681	11.2677	0.128746
RACK1	-0.475649	11.1684	0.872097
TRIM52	-0.175507	11.0717	1
ZNF496	1.22801	11.0978	0.0367193
ENSSSCG00045017181	-0.117946	11.2454	1
ENSSSCG00045030202	0.185088	11.1024	0.982437
DCUN1D1	1.02329	11.1125	0.116613
ENSSSCG00045030702	-0.320829	11.2162	0.975706
MYADM	0.31774	11.0924	0.850825
PRKCG	-0.255855	11.077	1
ENSSSCG00045004873	-0.328817	11.0821	1
NDUFA3	-0.3321	11.083	1
PRPF31	0.317734	11.0925	0.850825
TMC4	-0.17551	11.0718	1
MBOAT7	-0.255862	11.0771	1
RPS9	1.15156	11.1585	0.0616698
NOX4	0.286824	11.1445	0.819378
ENSSSCG00045035933	0.317779	11.0925	0.850825
ACTR3	-1.04435	11.1491	0.504531
MMS22L	0.389997	11.088	0.739672
ENSSSCG00045002391	1.03119	11.0821	0.136409
NOVA1	1.04023	11.2802	0.0271064
WNT9A	-0.331958	11.0821	1
ENSSSCG00045033622	0.296321	11.1393	0.739413
IBA57	0.631589	11.0717	0.337355
MGAT1	0.390019	11.0875	0.739672
ZFP62	1.02543	11.0822	0.0828592
ENSSSCG00045021453	1.16229	11.1027	0.0715075
PIK3R2	-0.255863	11.0772	1
ENSSSCG00045022654	-0.327147	11.082	1
JUND	-0.255857	11.077	1
LSM4	-0.175501	11.0716	1
PGPEP1	0.599328	11.1128	0.437553
LRRC25	0.466132	11.0821	0.617755
ENSSSCG00045010163	-0.17551	11.0718	1
RNF128	-0.661094	11.108	0.913147
TBC1D8B	1.08674	11.1106	0.0770594
CLDN2	0.464259	11.0829	0.614215
ENSSSCG00045010658	0.631564	11.0717	0.337355
MORC4	0.725923	11.1026	0.326338
ENSSSCG00045026955	0.595417	11.2253	0.335807
ENSSSCG00045039474	0.167275	11.1588	0.990195
TRAFD1	0.390029	11.0872	0.739672
NAA25	1.42467	11.1331	0.0109132
ERP29	-0.255859	11.0771	1
ENSSSCG00045039537	-0.255849	11.0769	1
SERINC5	0.448537	11.2858	0.450914
ENSSSCG00045011325	0.355869	11.2276	0.66395
FAM151B	-0.538789	11.0974	1
C15orf39	-0.331958	11.0821	1
PPCDC	-0.326177	11.082	1
COX5A	0.00231776	11.1181	1
FAM219B	-0.331954	11.082	1
SCAMP2	0.24977	11.0974	0.876479
ULK3	-0.175508	11.0717	1
ENSSSCG00045007092	-0.473085	11.0923	1
ENSSSCG00045011313	-0.5158	11.1741	0.820607
REST	0.631603	11.0718	0.337355
ENSSSCG00045000917	-0.513288	11.1732	0.856882
IGFBP7	-0.498954	11.2443	0.857906
GRIN3A	-0.404284	11.0881	1
ENSSSCG00045009271	-0.255854	11.0769	1
KANK1	-0.331972	11.0824	1
DMRT1	1.02544	11.082	0.0828592
ENSSSCG00045004040	-0.175513	11.0719	1
ENSSSCG00045004063	0.489663	11.163	0.518718
ENSSSCG00045007972	-0.181032	11.0725	1
ENSSSCG00045008541	0.183193	11.1026	1
SRD5A2	-0.331959	11.0821	1
ENSSSCG00045023381	0.390023	11.0874	0.739672
ENSSSCG00045009346	0.546478	11.077	0.484031
CTSD	0.307263	11.0948	0.829199
ENSSSCG00045022878	-0.331952	11.082	1
ENSSSCG00045014650	0.182669	11.1027	0.979334
ENSSSCG00045029876	-0.175507	11.0717	1
ENSSSCG00045030013	0.54651	11.0769	0.484031
ENSSSCG00045010061	0.796714	11.0976	0.242783
HDAC11	0.631566	11.0717	0.337355
ENSSSCG00045010885	1.11056	11.077	0.0440025
ENSSSCG00045039359	0.219982	11.1488	0.881054
ENSSSCG00045039368	0.390031	11.0872	0.739672
ENSSSCG00045025851	0.577561	11.1534	0.443764
ANKRD33B	0.425725	11.1289	0.6409
KLHL4	-0.65943	11.1077	0.910023
ENSSSCG00045036455	-0.5347	11.0976	1
ENSSSCG00045036599	-0.175512	11.0718	1
ENSSSCG00045021988	-0.106089	11.1278	1
TTC14	0.207594	11.1987	0.85696
CCDC39	0.546475	11.077	0.484031
FXR1	0.609107	11.1867	0.364323
DNAJC19	-0.175513	11.0719	1
VAX2	-0.175514	11.0719	1
ANKRD53	-0.181582	11.0725	1
ENSSSCG00045000912	0.546487	11.0768	0.484031
NAGK	-0.601666	11.1034	0.95544
PRKD3	0.222609	11.1478	0.899522
NDUFAF7	0.54648	11.0769	0.484031
ENSSSCG00045001825	0.602958	11.1128	0.4458
CEBPZOS	0.466131	11.0822	0.617755
ENSSSCG00045017258	-0.822806	11.123	0.857544
ENSSSCG00045017573	-0.719672	11.1131	0.794395
PLA2G7	0.18123	11.1029	0.977601
PUM2	0.205223	11.3359	0.779666
ENSSSCG00045018206	-0.473136	11.0935	1
ENSSSCG00045019392	0.546476	11.077	0.484031
ENSSSCG00045019640	-0.404259	11.0875	1
RNF180	0.270777	11.1428	0.836651
C12orf29	0.945088	11.0872	0.130089
OSBPL6	0.662149	11.1076	0.370641
PRKRA	1.11052	11.0768	0.0440025
PJVK	-0.175512	11.0718	1
FKBP7	0.63161	11.0717	0.337355
PLEKHA3	0.478169	11.1254	0.573849
ENSSSCG00045001795	1.29939	11.0922	0.0748093
ENSSSCG00045001886	0.00232687	11.1179	1
SLC35A3	0.320541	11.1379	0.771389
ENSSSCG00045002392	0.72785	11.1032	0.305401
CUL3	0.570368	11.1925	0.385433
MSN	0.649293	11.1829	0.315803
ENSSSCG00045031277	-0.175501	11.0716	1
ZC3H12B	-0.175511	11.0718	1
APOOL	0.63157	11.0716	0.337355
ZNF711	0.868979	11.0924	0.183908
ZC3H15	0.822141	11.1628	0.188171
ENSSSCG00045036086	-0.464844	11.0922	1
ENSSSCG00045004051	0.546475	11.077	0.484031
TBCCD1	-0.331954	11.082	1
DNAJB11	-0.331953	11.082	1
TDRD3	-1.07467	11.2614	0.258492
ENSSSCG00045023596	0.185344	11.1024	0.982775
ENSSSCG00045033845	-0.175505	11.0717	1
HDHD2	0.869026	11.0924	0.183908
TRDC	-0.775285	11.119	0.724367
ENSSSCG00045023519	0.39007	11.0874	0.739672
LGALS8	0.727898	11.1025	0.305401
EDARADD	0.390032	11.0872	0.739672
ERO1B	-0.331964	11.0822	1
ENSSSCG00045025511	0.796751	11.0973	0.242783
ENSSSCG00045003152	0.436069	11.0835	0.494188
FAM149B1	0.449321	11.1676	0.581904
ENSSSCG00045003236	0.631566	11.0717	0.337355
ECD	0.390037	11.0871	0.739672
NUDT13	0.183174	11.103	1
P4HA1	0.197567	11.2447	0.811519
ENSSSCG00045020421	0.384933	11.0875	0.637074
APLNR	-0.175508	11.0717	1
ENSSSCG00045020605	-0.473093	11.0925	1
KIAA0040	-0.175501	11.0716	1
MRPS14	-0.255855	11.077	1
ABCB7	0.782879	11.1339	0.247504
CFAP221	-0.175513	11.0719	1
ENSSSCG00045009151	-0.331961	11.0822	1
ENSSSCG00045002544	1.62309	11.2229	0.00224877
ZNF432	1.10583	11.0768	0.103645
ZNF613	0.598303	11.1128	0.44567
ENSSSCG00045037543	0.317745	11.0922	0.850825
ENSSSCG00045037563	0.63157	11.0716	0.337355
ENSSSCG00045037599	-0.17551	11.0718	1
ENSSSCG00045037662	-0.331958	11.0821	1
SIGLEC5	-0.331984	11.0828	1
ENSSSCG00045027175	0.248869	11.0982	0.952165
SNRPN	-0.601643	11.1028	0.95544
ENSSSCG00045033402	-0.473102	11.0927	1
ENSSSCG00045001768	-0.40425	11.0873	1
RABGAP1L	0.70494	11.2781	0.266023
HSPB1	0.534744	11.1187	0.509687
SSC4D	-0.256369	11.1441	1
DTX2	-0.302959	11.1482	1
POLR2J	-0.175507	11.0717	1
ORAI2	-0.175507	11.0717	1
ENSSSCG00045034348	-0.880312	11.1285	0.617512
PON3	-0.599367	11.1027	1
PON2	-0.601634	11.1026	0.95544
ENSSSCG00045018340	0.318955	11.2266	0.671898
ENSSSCG00045007968	0.678788	11.1428	0.362279
ENSSSCG00045007812	-0.598683	11.1026	1
ENSSSCG00045007989	-0.302001	11.1479	1
ANAPC10	-0.394725	11.0775	1
ENSSSCG00045014501	0.317733	11.0925	0.850825
KDM4A	0.598292	11.1128	0.445624
ENSSSCG00045030204	-0.834031	11.2176	0.46661
PAK4	0.546487	11.0768	0.484031
MRPS12	0.546545	11.0768	0.377389
ENSSSCG00045034873	0.54648	11.0769	0.484031
ENSSSCG00045035455	-0.331953	11.082	1
ENSSSCG00045035584	-0.602278	11.1032	1
ENSSSCG00045035887	-0.255855	11.077	1
TXNL4A	0.397471	11.0774	0.443633
RBFA	0.39003	11.0872	0.739672
ENSSSCG00045024860	-0.255866	11.0772	1
PARD6G	0.244361	11.0997	0.939955
ENSSSCG00045038762	1.10583	11.0768	0.103637
B3GALT5	-0.828261	11.1232	0.679403
ENSSSCG00045008909	-0.538804	11.0977	1
ENSSSCG00045030813	1.02548	11.0821	0.0828592
ENSSSCG00045031049	0.631567	11.0717	0.337355
PHF20L1	-0.256699	11.2695	0.972777
ENSSSCG00045022995	0.390035	11.0871	0.739672
FGG	-0.175501	11.0716	1
ENSSSCG00045003853	-0.17551	11.0718	1
IFN-DELTA-8	1.11052	11.0769	0.0440025
MDH1	0.546481	11.0769	0.484031
ERLEC1	-0.404244	11.0872	1
PSME4	0.879961	11.1957	0.247167
ENSSSCG00045022570	-0.898853	11.1337	0.626328
ENSSSCG00045023313	-0.471989	11.0926	1
TRIM44	0.0455236	11.1674	1
ENSSSCG00045008265	0.18441	11.1025	0.981532
ENSSSCG00045015859	-0.404254	11.0874	1
ENSSSCG00045016264	-0.175505	11.0717	1
ENSSSCG00045001215	-0.15719	11.133	1
ST3GAL6	0.372222	11.1328	0.705684
ENSSSCG00045001669	0.376309	11.088	0.628425
ENSSSCG00045030904	-0.404254	11.0874	1
SGSM1	-0.204011	11.1376	1
USP22	0.120362	11.1075	1
ENSSSCG00045001022	-0.175507	11.0717	1
ENSSSCG00045001087	-0.404253	11.0874	1
ENSSSCG00045019568	-0.255854	11.077	1
ENSSSCG00045015510	-0.255856	11.077	1
RAB7B	-0.255851	11.0769	1
ENSSSCG00045019997	-0.661196	11.1081	0.913542
ENSSSCG00045013976	0.502262	11.2764	0.366721
ENSSSCG00045016538	-0.175507	11.0717	1
PLVAP	-0.181209	11.0725	1
SLC27A1	-0.473089	11.0924	1
COLGALT1	0.0629607	11.1134	1
ENSSSCG00045038068	-0.255858	11.077	1
FBN2	-0.181057	11.0725	1
LANCL3	0.594022	11.1136	0.446981
ENSSSCG00045039244	0.466133	11.0821	0.617755
CD47	0.362622	11.1772	0.663254
IFT57	-0.930225	11.1341	0.549225
ENSSSCG00045035541	0.54653	11.077	0.484031
KDR	0.183196	11.1026	1
CLCN4	0.631564	11.0717	0.337355
WWC3	0.00231012	11.1182	1
FAM171B	0.390039	11.087	0.739672
ENSSSCG00045020893	0.403897	11.1726	0.614067
VGLL3	0.322124	11.183	0.711312
ENSSSCG00045012707	-0.331958	11.0821	1
ENSSSCG00045012899	0.183194	11.1026	1
ENSSSCG00045034988	0.63157	11.0716	0.337355
ENSSSCG00045037765	-0.175514	11.0719	1
TPGS2	0.389994	11.0881	0.739672
ENSSSCG00045037919	-0.332143	11.083	1
TRPC3	-0.175506	11.0717	1
BBS7	0.546481	11.0769	0.484031
ENSSSCG00045004155	-0.404255	11.0874	1
ENSSSCG00045002807	-0.175501	11.0716	1
ENSSSCG00045020887	0.945109	11.0873	0.130089
PMEPA1	0.59931	11.1136	0.437553
CTCFL	0.465339	11.082	0.507368
HIF1A	0.662187	11.1078	0.370641
ENSSSCG00045000859	0.46618	11.0823	0.617755
ENSSSCG00045011740	-0.175505	11.0717	1
ENSSSCG00045011939	1.10278	11.0769	0.104867
DECR1	0.217935	11.1535	0.932674
NBN	-1.08823	11.1544	0.457251
ENSSSCG00045006305	-0.175508	11.0717	1
ENSSSCG00045006415	-0.173845	11.2532	1
ENSSSCG00045019324	0.631565	11.0717	0.337355
ENSSSCG00045019067	-0.404249	11.0873	1
ENSSSCG00045016174	0.546482	11.0769	0.484031
LPAR4	-0.181209	11.0725	1
ENSSSCG00045010356	-0.929935	11.1333	0.557685
ENSSSCG00045005966	-0.434262	11.1631	0.937745
TBL2	0.11856	11.1109	1
ENSSSCG00045006265	-0.158311	11.1331	1
BUD23	-0.175507	11.0717	1
FLYWCH1	-0.255853	11.0769	1
PAQR4	-0.24949	11.0768	1
THOC6	-0.255857	11.077	1
HCFC1R1	-0.331963	11.0822	1
MMP25	1.11054	11.0769	0.0440025
ZNF205	0.945104	11.0874	0.130089
ZNF213	-0.331961	11.0822	1
ELOB	0.539077	11.118	0.50533
SRRM2	0.137957	11.254	0.888291
ENSSSCG00045013090	0.372503	11.1331	0.705393
ENSSSCG00045029768	-0.277463	11.1488	1
SSPN	0.73064	11.1383	0.284637
ANXA1	-0.661906	11.1089	0.8712
ENSSSCG00045010985	-0.175508	11.0718	1
ENSSSCG00045017103	0.546476	11.077	0.484031
IL15	0.249097	11.0975	0.875841
EBF3	0.489825	11.1649	0.513699
SMC2	0.865266	11.0924	0.221666
ENSSSCG00045025084	0.807688	11.3221	0.091976
ENSSSCG00045022184	0.00350972	11.1177	1
ENSSSCG00045022245	0.36219	11.1346	0.692185
ENSSSCG00045022328	0.631566	11.0717	0.337355
SYT16	0.546481	11.0769	0.484031
ENSSSCG00045038882	0.320582	11.1385	0.773218
ENSSSCG00045010666	1.0593	11.1674	0.102923
ENSSSCG00045010840	-0.182448	11.0726	1
ENSSSCG00045010915	-0.255851	11.0769	1
AP4M1	0.546487	11.0768	0.484031
MCM7	-0.17551	11.0718	1
COPS6	0.546472	11.0771	0.484031
ZKSCAN1	0.248937	11.0977	0.952165
ZNF3	-0.255854	11.077	1
ENSSSCG00045017601	-0.175508	11.0718	1
ENSSSCG00045017762	-0.538825	11.0983	1
GJC3	-0.255852	11.0769	1
ENSSSCG00045018077	-0.875209	11.1279	0.717034
IDS	-0.255866	11.0772	1
CDC42	-0.106841	11.1297	1
C4H8orf88	1.10583	11.0768	0.103629
PIP4P2	-0.277541	11.079	1
OTUD6B	1.30404	11.0922	0.0224507
ENSSSCG00045006770	0.186757	11.1024	0.887454
SLC1A2	0.863808	11.0925	0.222257
ENSSSCG00045004435	-0.255858	11.077	1
ENSSSCG00045004443	0.94509	11.0871	0.130089
ATP6V0C	1.20097	11.0717	0.0155861
TBC1D24	-0.175501	11.0716	1
ENSSSCG00045014423	0.546504	11.0769	0.484031
KCTD5	-0.255857	11.077	1
PDPK1	0.915414	11.1527	0.174182
ENSSSCG00045007710	0.320624	11.1379	0.773218
NACA	-0.719724	11.1148	0.794395
PRIM1	-0.255845	11.0768	1
ENSSSCG00045007990	1.10414	11.0768	0.104493
ENSSSCG00045008135	0.466133	11.0821	0.617755
FCHO1	0.546487	11.0768	0.484031
RPL18A	-1.16036	11.1598	0.40592
CCDC124	0.631562	11.0718	0.337355
GABPA	-0.66187	11.1081	0.8712
ATP5PF	-0.255861	11.0771	1
ENSSSCG00045001839	0.897149	11.2758	0.115495
ENSSSCG00045016681	-0.538798	11.0976	1
ENSSSCG00045018683	-0.533814	11.0976	1
ENSSSCG00045006612	-0.175506	11.0717	1
ENSSSCG00045006685	0.546523	11.0769	0.484031
ENSSSCG00045023524	0.319595	11.0922	0.764107
ENSSSCG00045023745	-0.33195	11.0819	1
ZNF570	-0.175506	11.0717	1
ENSSSCG00045025838	-0.526618	11.0983	1
GLDN	-0.714769	11.1128	0.889668
FAM199X	1.02543	11.0822	0.0828592
KLF8	1.02543	11.0821	0.0828592
MTMR2	-0.392618	11.1586	0.996774
ENSSSCG00045000701	-0.404247	11.0872	1
FAM76B	0.631564	11.0717	0.337355
ENSSSCG00045037724	-0.255852	11.0769	1
ENSSSCG00045015866	-0.254736	11.077	1
ENSSSCG00045016397	0.463647	11.0829	0.613042
RHBDL1	0.63157	11.0716	0.337355
JMJD8	-0.255848	11.0768	1
FAM173A	-0.215181	11.074	1
ENSSSCG00045025389	0.63157	11.0716	0.337355
CIAO3	-0.17551	11.0718	1
ENSSSCG00045025914	-0.660952	11.108	0.913022
RPUSD1	-0.175506	11.0717	1
ENSSSCG00045027085	-0.331954	11.082	1
KLF13	0.869008	11.0924	0.183908
ENSSSCG00045010741	-0.42895	11.1631	0.985037
TMTC3	-0.978631	11.1391	0.507784
GPCPD1	1.15629	11.1588	0.0485462
CWC22	-0.719272	11.1133	0.899607
EXTL2	-0.175509	11.0718	1
ENSSSCG00045006826	0.120345	11.1078	1
CHM	-0.479696	11.0933	1
ENSSSCG00045014572	0.63157	11.0716	0.337355
FAM111B	-0.175507	11.0717	1
FAM111A	-0.331967	11.0823	1
UBE2Q2	0.0597512	11.113	1
FBXO22	-0.598532	11.1026	1
NRG4	0.423416	11.1288	0.639105
OGT	0.779573	11.1678	0.240866
ENSSSCG00045012041	0.784094	11.1335	0.294119
ENSSSCG00045033346	1.02543	11.0821	0.0828592
ENSSSCG00045032887	-0.175501	11.0716	1
ENSSSCG00045034492	-0.175509	11.0718	1
OLFM1	-0.255858	11.077	1
SYNJ2BP	-0.255858	11.077	1
ENSSSCG00045016581	-0.473094	11.0925	1
TSR2	-0.345951	11.0843	1
MSL3	-0.331959	11.0821	1
WASF1	-0.255864	11.0772	1
CDC40	0.377699	11.0879	0.629624
ZMAT1	-0.331968	11.0823	1
ENSSSCG00045000233	0.498066	11.2396	0.446085
MXI1	0.489379	11.1626	0.521387
SMNDC1	-0.331967	11.0823	1
METTL4	0.390029	11.0873	0.739672
NDC80	-0.175516	11.0719	1
ENSSSCG00045037077	1.02542	11.0822	0.0828592
ENSSSCG00045015744	-0.53879	11.0974	1
LAPTM4A	-0.255848	11.0768	1
GOT2	0.63162	11.0717	0.337355
PCMTD1	-0.445565	11.1689	0.916819
TRMT13	0.183205	11.1029	1
ENSSSCG00045018223	-0.175501	11.0716	1
DBT	0.481281	11.1228	0.5733
ENSSSCG00045018746	0.63157	11.0716	0.337355
GLRX3	0.0600869	11.1139	1
ENSSSCG00045033973	0.390026	11.0873	0.739672
OTUD7B	0.537653	11.1959	0.404428
SF3B4	0.63162	11.0717	0.337355
ENSSSCG00045035028	-0.175507	11.0717	1
ENSSSCG00045035112	0.444608	11.0841	0.586894
DCAF5	0.972357	11.1775	0.121555
FAM214B	-0.331954	11.082	1
ENSSSCG00045027711	-0.175501	11.0716	1
ENSSSCG00045028348	0.533603	11.1579	0.48251
ENSSSCG00045036721	-0.175511	11.0718	1
MCM8	1.24641	11.1228	0.0563313
CRLS1	0.317738	11.0924	0.850825
TRMU	0.546486	11.0768	0.484031
ENSSSCG00045033709	0.390031	11.0872	0.739672
CDPF1	-0.175501	11.0716	1
ENSSSCG00045034449	0.175253	11.1532	0.943049
ENSSSCG00045003977	-0.255848	11.0768	1
TANC1	-0.204067	11.2616	1
TMEM200A	-0.175501	11.0716	1
ENSSSCG00045001662	-0.175509	11.0718	1
RBM41	1.01837	11.1428	0.0934621
ENSSSCG00045018070	-0.255853	11.0769	1
EPC1	-0.701262	11.3596	0.462247
PDGFA	-0.175508	11.0717	1
FAM20C	0.631568	11.0717	0.337355
ENSSSCG00045018962	-0.175505	11.0717	1
ENSSSCG00045019232	-0.175509	11.0718	1
ENSSSCG00045019286	-0.331952	11.082	1
ENSSSCG00045018792	0.546477	11.077	0.484031
METTL24	-0.175507	11.0717	1
ENSSSCG00045019041	-0.175514	11.0719	1
GDA	0.546487	11.0768	0.484031
S100A9	-0.471887	11.0927	1
ENSSSCG00045019880	-0.213381	11.0739	1
ENSSSCG00045020223	0.916922	11.153	0.136576
FAM107A	-0.255848	11.0768	1
ENSSSCG00045019990	-0.175504	11.0717	1
MRPL46	0.546487	11.0768	0.484031
ENSSSCG00045038485	-0.175507	11.0717	1
ENSSSCG00045038537	-0.331991	11.0829	1
ENSSSCG00045037324	0.134011	11.1581	1
LRRCC1	0.366771	11.1353	0.702484
CA13	0.126137	11.1079	1
ENSSSCG00045010809	0.315824	11.0925	0.760933
ENSSSCG00045038726	0.317735	11.0925	0.850825
XPO7	-0.15785	11.1327	1
MAGED1	0.390034	11.0871	0.739672
ENSSSCG00045018785	-0.175507	11.0717	1
ATXN1	0.171388	11.2493	0.860691
YAE1	-0.175501	11.0716	1
ENSSSCG00045000522	1.17285	11.2344	0.0527867
VAMP7	0.945082	11.0873	0.130089
NDUFS2	-0.256924	11.0776	1
ENSSSCG00045033171	-0.916505	11.2294	0.689076
SDHC	-0.054373	11.1235	1
MINK1	0.243728	11.0982	0.904977
ENSSSCG00045027021	0.546481	11.0769	0.484031
ENSSSCG00045028033	-0.328999	11.0821	1
CXCL16	0.24854	11.0976	0.875342
ENSSSCG00045029286	-0.175502	11.0716	1
ENSSSCG00045030584	-0.33196	11.0821	1
ENSSSCG00045007018	0.176853	11.1034	0.970816
ARHGAP30	-0.255857	11.077	1
DEDD	0.46613	11.0822	0.617755
UFC1	-0.255856	11.077	1
ENSSSCG00045038938	0.822755	11.1628	0.195496
ENSSSCG00045030431	0.945055	11.088	0.130089
ENSSSCG00045030530	1.08679	11.1079	0.0770594
ENSSSCG00045014110	-0.255852	11.0769	1
ENSSSCG00045020323	0.248905	11.0974	0.952165
DHCR7	-0.175508	11.0718	1
ENSSSCG00045033116	0.725167	11.1027	0.326633
ENSSSCG00045033551	-0.922266	11.1328	0.707322
PLPPR1	0.796881	11.0973	0.300935
JMJD4	-0.255851	11.0769	1
ENSSSCG00045006490	0.317703	11.0933	0.850825
PUDP	1.08041	11.1079	0.128068
ENSSSCG00045010166	-0.255849	11.0768	1
GPR173	0.727513	11.1024	0.325763
TSPYL2	0.546476	11.077	0.484031
KDM5C	0.00236195	11.118	1
ENSSSCG00045003676	0.63157	11.0716	0.337355
TRIM27	0.0110538	11.1187	1
PTP	-0.773911	11.1179	0.750121
ACAT1	0.31773	11.0926	0.850825
NPAT	-0.0532522	11.1229	1
ENSSSCG00045038218	0.24807	11.1917	0.800174
MTERF1	0.318677	11.0923	0.763357
ENSSSCG00045025045	0.176473	11.1539	0.941523
SMC1A	1.06149	11.1672	0.0665677
RIBC1	0.63157	11.0716	0.337355
ENSSSCG00045019247	1.57177	11.1485	0.00507864
ENSSSCG00045032136	-0.719653	11.1127	0.794395
TMEM64	-0.404251	11.0873	1
ENSSSCG00045035690	-0.175507	11.0717	1
ENSSSCG00045036300	1.44412	11.1075	0.0255557
RALA	-0.538809	11.0978	1
ENSSSCG00045036179	0.840224	11.128	0.201501
ENSSSCG00045036442	-1.27559	11.1733	0.344931
ENSSSCG00045036965	-0.107503	11.1283	1
CSK	-0.17551	11.0718	1
EDC3	-0.884844	11.1292	0.725436
CLK3	-0.175508	11.0717	1
ENSSSCG00045015386	-0.255858	11.0771	1
ENSSSCG00045012390	-0.515907	11.1733	0.827421
ALDH1A1	-0.255858	11.077	1
ENSSSCG00045032838	0.63157	11.0716	0.337355
ENSSSCG00045032895	0.945087	11.0872	0.130089
PDK3	-0.719669	11.113	0.794395
ENSSSCG00045023156	-0.175501	11.0716	1
ENSSSCG00045023331	-0.175506	11.0717	1
ENSSSCG00045023374	0.838885	11.1288	0.238605
ENSSSCG00045025403	-0.175501	11.0716	1
KLHL18	1.07195	11.1378	0.0752215
IGLON5	0.546545	11.0768	0.377389
ENSSSCG00045009090	-0.473104	11.0927	1
CEACAM18	0.63157	11.0716	0.337355
LSM3	-0.175506	11.0717	1
XPC	0.0610361	11.1127	1
ENSSSCG00045002479	0.546487	11.0768	0.484031
ZNF35	-0.404266	11.0876	1
ZNF197	0.389995	11.0881	0.739672
ENSSSCG00045027228	-0.175508	11.0717	1
TNK2	0.390035	11.0871	0.739672
ENSSSCG00045019163	0.546507	11.0769	0.484031
RPL27A	1.17374	11.2846	0.0177936
ST5	-0.175508	11.0718	1
ENSSSCG00045008448	0.570411	11.1921	0.385433
DPH6	0.546487	11.0768	0.484031
NPHP1	0.2489	11.0975	0.952165
MALL	-0.175508	11.0718	1
ENSSSCG00045027437	1.11049	11.0776	0.0440025
N4BP2L1	-0.661905	11.1089	0.8712
ST8SIA6	-0.537604	11.0979	1
PHKA1	-0.46802	11.0922	1
ENSSSCG00045006970	0.227208	11.1475	0.878803
PDK1	0.631566	11.0717	0.337355
FOXK2	0.590787	11.1135	0.455883
ENSSSCG00045011019	-0.208138	11.1381	1
CYBC1	0.63162	11.0717	0.337355
HEXD	0.183232	11.1027	1
ENSSSCG00045011560	-0.538812	11.0979	1
SNF8	0.317746	11.0922	0.850825
UBE2Z	0.248833	11.0991	0.952165
ENSSSCG00045037299	-0.601652	11.103	0.95544
CNOT6	-1.15166	11.1577	0.430391
FLT4	-0.538822	11.0982	1
ENSSSCG00045014170	1.60423	11.1192	0.00747082
ENSSSCG00045008253	-0.331952	11.082	1
ENSSSCG00045006129	0.466144	11.0819	0.617755
TMA16	-0.255851	11.0769	1
LAMTOR4	-0.175515	11.0719	1
RLIM	-0.398882	11.0871	1
ENSSSCG00045026643	0.312652	11.0928	0.759014
ENSSSCG00045037701	0.24889	11.0977	0.952165
SPCS2	1.30404	11.093	0.0224507
CYFIP1	0.48846	11.1633	0.518753
NIPA2	0.0592826	11.1131	1
ENSSSCG00045027935	-0.331512	11.0823	1
TFPI2	0.390028	11.0873	0.739672
ENSSSCG00045031078	-0.404253	11.0874	1
ENSSSCG00045016356	0.581287	11.1536	0.42875
ENSSSCG00045020967	-0.40426	11.0875	1
SIL1	-0.000284052	11.1187	1
ENSSSCG00045024810	-0.404254	11.0874	1
ENSSSCG00045009575	0.466133	11.0821	0.617755
CNOT1	0.245197	11.1915	0.811699
ENSSSCG00045032206	-0.182473	11.0726	1
ENSSSCG00045022546	0.865087	11.1592	0.199741
ATP7A	1.30863	11.1433	0.0260136
ZDHHC15	0.466139	11.082	0.617755
UPRT	0.54648	11.0769	0.484031
TAF9B	0.466139	11.082	0.617755
PLEKHO1	-0.331959	11.0821	1
ENSSSCG00045007658	-0.175508	11.0717	1
ENSSSCG00045006255	-0.33103	11.0823	1
FGF7	-0.259238	11.0779	1
ENSSSCG00045037841	1.29752	11.0933	0.0397057
MAGEH1	0.63157	11.0716	0.337355
PTPN18	-0.25586	11.0771	1
IMP4	0.466133	11.0821	0.617755
ENSSSCG00045026871	-0.25585	11.0769	1
PDCL3	-0.175509	11.0718	1
CHIC1	-0.404262	11.0876	1
ENSSSCG00045004080	0.183192	11.1026	1
ENSSSCG00045009630	0.63157	11.0716	0.337355
MTHFD1	-0.331992	11.0829	1
EAPP	-0.175508	11.0717	1
ENSSSCG00045022876	-0.255854	11.077	1
ENSSSCG00045022935	0.63157	11.0716	0.337355
ENSSSCG00045023319	0.546485	11.0768	0.484031
ZFP90	0.796732	11.0975	0.242783
ENSSSCG00045006663	-0.175513	11.0719	1
ACAA2	-0.255851	11.0769	1
TMEM144	-0.255853	11.0769	1
NSDHL	-0.404255	11.0874	1
ENSSSCG00045015690	-0.175504	11.0717	1
AQP1	0.631588	11.0718	0.337355
ZC4H2	0.317807	11.0924	0.76269
ENSSSCG00045020287	0.490236	11.1627	0.52143
ENSSSCG00045016778	0.183189	11.1027	1
DKC1	0.466133	11.0821	0.617755
MPP1	0.466132	11.0821	0.617755
SLTM	-0.151439	11.1925	1
ENSSSCG00045030023	-0.175508	11.0717	1
S100A2	-0.332074	11.083	1
S100A6	-0.963157	11.1397	0.579248
KLHL9	-0.175501	11.0716	1
ENSSSCG00045026982	0.546484	11.0768	0.484031
ZNF304	0.184123	11.1026	0.981102
ENSSSCG00045030634	0.24975	11.0974	0.876451
ENSSSCG00045028723	-0.331965	11.0823	1
ENSSSCG00045028826	-0.473124	11.0933	1
TRIM11	0.631616	11.0718	0.337355
RNF187	-0.175507	11.0717	1
PSMD13	0.546481	11.0769	0.484031
ALG10	-0.255849	11.0769	1
ENSSSCG00045034910	-0.251842	11.0769	1
CD34	0.248858	11.0985	0.952165
ZNF131	-0.331952	11.082	1
CCDC90B	-0.775148	11.1184	0.752616
ENSSSCG00045025364	0.397471	11.0774	0.443633
ZNF322	-0.184056	11.0726	1
RPAIN	-0.259017	11.0773	1
C1QBP	-0.24949	11.0768	1
DERL2	-0.175507	11.0717	1
MIS12	-0.175508	11.0717	1
RBMS2	-0.659701	11.1078	0.910574
ENSSSCG00045003985	-0.60164	11.1027	0.95544
ENSSSCG00045000203	-0.255854	11.077	1
ENSSSCG00045015672	0.12035	11.1077	1
LENG9	0.0594331	11.113	1
LENG8	0.0794559	11.1687	1
C2orf88	-0.159049	11.1333	1
ENSSSCG00045017662	-0.255862	11.0771	1
CNKSR2	0.185078	11.1024	0.982423
MED30	0.63157	11.0716	0.337355
ENSSSCG00045003813	-0.24949	11.0768	1
ENSSSCG00045003848	0.546478	11.077	0.484031
ADAM9	0.372192	11.1327	0.707666
ENSSSCG00045000182	-0.175513	11.0718	1
HIST2H2BF	0.546475	11.077	0.484031
ENSSSCG00045006761	1.01881	11.0821	0.136893
ENSSSCG00045006905	-0.175513	11.0719	1
ENSSSCG00045033828	-0.331957	11.0821	1
ENSSSCG00045011766	-0.661878	11.1083	0.8712
ENSSSCG00045036886	-0.175509	11.0718	1
ENSSSCG00045020065	0.63157	11.0716	0.337355
ENSSSCG00045000058	-0.661861	11.1079	0.8712
SLC10A3	0.546482	11.0769	0.484031
ENSSSCG00045000236	0.63157	11.0716	0.337355
FAM50A	-0.255851	11.0769	1
TAZ	-0.331954	11.082	1
DNASE1L1	-0.255856	11.077	1
ENSSSCG00045000915	-0.102566	11.3032	1
ENSSSCG00045026254	1.22638	11.0976	0.0527702
ENSSSCG00045007420	0.63157	11.0716	0.337355
ENSSSCG00045021499	0.631565	11.0717	0.337355
ENSSSCG00045025866	-0.473083	11.0923	1
PBDC1	0.631567	11.0717	0.337355
ENSSSCG00045001557	-0.0596005	11.125	1
ENSSSCG00045003172	-0.175514	11.0719	1
ENSSSCG00045012903	-0.255858	11.077	1
ENSSSCG00045006297	-0.332829	11.0824	1
ENSSSCG00045003247	0.248908	11.0973	0.952165
STARD8	-0.175512	11.0718	1
ENSSSCG00045008532	-0.331959	11.0821	1
ZNF300	-0.331951	11.082	1
ENSSSCG00045031992	-0.15281	11.133	1
ADAM3A	-0.255861	11.0771	1
ENSSSCG00045014439	-0.254851	11.077	1
ENSSSCG00045018784	0.389197	11.2239	0.664195
ENSSSCG00045004879	-0.255845	11.0768	1
ENSSSCG00045010503	0.587679	11.262	0.35476
ENSSSCG00045010515	-0.175506	11.0717	1
ENSSSCG00045033592	0.54648	11.0769	0.484031
PABPC4	-0.255848	11.0768	1
ENSSSCG00045014687	-0.71675	11.1131	0.963226
NIM1K	1.20094	11.0716	0.0155861
ENSSSCG00045015259	0.466138	11.082	0.617755
ENSSSCG00045018472	-0.175501	11.0716	1
ENSSSCG00045010427	-0.255853	11.0769	1
BET1	-0.255857	11.077	1
ENSSSCG00045036394	-0.175506	11.0717	1
ENSSSCG00045016269	0.269225	11.1433	0.820518
ENSSSCG00045001684	-0.175506	11.0717	1
ENSSSCG00045027137	0.865401	11.0946	0.190325
ENSSSCG00045027438	1.02571	11.1723	0.130198
DBNL	0.540532	11.0776	0.476045
ENSSSCG00045034465	0.662144	11.1077	0.370641
ENSSSCG00045001460	-0.538801	11.0977	1
CAND1	-0.404252	11.0873	1
ENSSSCG00045007595	-0.175509	11.0718	1
ENSSSCG00045032854	-0.664805	11.1087	0.919795
BPHL	-0.256487	11.0775	1
ENSSSCG00045036335	0.248892	11.0976	0.952165
SLC4A3	-0.255853	11.0769	1
ENSSSCG00045027626	-0.175501	11.0716	1
BHLHB9	-0.175501	11.0716	1
ENSSSCG00045014303	-0.175501	11.0716	1
RNF139	-0.0588953	11.1237	1
ENSSSCG00045013244	-0.251469	11.0769	1
ENSSSCG00045014438	-0.473145	11.0937	1
ENSSSCG00045013154	-0.331968	11.0823	1
ENSSSCG00045024000	-0.430539	11.0877	1
ENSSSCG00045034426	-0.175511	11.0718	1
ATP5F1B	-0.255854	11.077	1
ENSSSCG00045031076	-0.331958	11.0821	1
ENSSSCG00045028309	0.390037	11.0871	0.739672
ENSSSCG00045024287	-0.17551	11.0718	1
ENSSSCG00045035461	-0.532695	11.181	0.775114
EMD	0.324401	11.0924	0.762672
ENSSSCG00045007594	-0.348108	11.1532	1
ENSSSCG00045027116	0.248919	11.0976	0.952165
IKBKG	-0.256465	11.0775	1
ENSSSCG00045037456	-0.255859	11.0771	1
ENSSSCG00045019095	-0.175507	11.0717	1
ENSSSCG00045027532	0.869031	11.0924	0.183908
ENSSSCG00045001522	0.546482	11.0769	0.484031
ZFP30	0.323727	11.1381	0.75573
ENSSSCG00045000335	-0.255856	11.077	1
ENSSSCG00045016612	-0.256963	11.0776	1
ENSSSCG00045029978	0.39004	11.087	0.739672
ENSSSCG00045015305	-0.256101	11.0771	1
ENSSSCG00045024396	-0.175514	11.0719	1
ENSSSCG00045009936	-0.17551	11.0718	1
ENSSSCG00045028592	0.631565	11.0717	0.337355
ENSSSCG00045027527	-0.538803	11.0977	1
ENSSSCG00045029511	0.386517	11.0874	0.63798
ENSSSCG00045000080	0.546456	11.0778	0.472866
ENSSSCG00045000004	1.02543	11.082	0.0828592
ENSSSCG00045009244	-0.175505	11.0717	1
ENSSSCG00045033960	-0.213094	11.0739	1
ENSSSCG00045020445	-0.175506	11.0717	1
ENSSSCG00045009689	0.190539	11.1029	0.977713

### Sheet: EdgeR_Fibroblasts_new_n-o
	logFC	logCPM	PValue
PTCRA	-0.180933	10.6016	0.246613
CUTA	0.0372324	10.5931	1
RPL7L1	0.0970201	10.6098	0.887709
BICRAL	0.0514326	10.9622	0.777354
PHF1	0.00607997	10.5971	1
ENSSSCG00045007253	0.0162813	10.5855	1
KIFC1	-0.422038	10.5912	0.000819392
ENSSSCG00045007474	0.0562019	10.588	1
ENSSSCG00045007523	-0.20915	10.9343	0.244835
TAPBP	-0.155864	10.609	0.366344
ENSSSCG00045008187	0.0777222	10.5958	0.967624
PFDN6	0.17337	10.5955	0.36128
B3GALT4	0.102463	10.5909	0.732984
RPS18	0.35646	10.7551	0.106097
ENSSSCG00045008739	-0.0983061	10.7792	0.655245
VPS52	0.156102	10.6011	0.542369
MRPS10	0.060933	10.6134	1
ENSSSCG00045009137	-0.0980191	10.9632	0.642924
GUCA1A	0.0594577	10.5882	1
ENSSSCG00045009229	-0.0909505	10.5909	0.522542
TAF8	-0.0979887	10.6243	0.57147
ENSSSCG00045009505	0.00816417	10.5851	1
CCND3	0.125112	10.5924	0.579757
ENSSSCG00045009865	-0.123845	10.5993	0.782831
MED20	0.0558254	10.5942	1
ENSSSCG00045010058	0.0640553	10.5884	1
PRICKLE4	0.0220574	10.6043	1
FRS3	-0.0753051	10.5861	0.416265
PGC	-0.0458486	10.5932	0.768313
TFEB	-0.118634	10.6331	0.463772
MDFI	0.0860783	10.5963	0.903945
ENSSSCG00045011193	-0.0423739	10.6061	0.863973
ENSSSCG00045011883	0.0122384	10.5853	1
TREM1	-0.0793119	10.5858	0.353455
ENSSSCG00045011963	0.0404828	10.5871	1
ENSSSCG00045011996	0.0162826	10.5856	1
TREML1	0.00847273	10.5851	1
ENSSSCG00045012078	0.0443423	10.5873	1
NFYA	0.164208	10.6149	0.621873
OARD1	-0.0524439	10.5934	0.802845
APOBEC2	0.0522588	10.5877	1
ENSSSCG00045012326	0.00818224	10.5851	1
ENSSSCG00045012372	0.0203253	10.5858	1
LRFN2	-0.130655	10.654	0.614523
ENSSSCG00045012495	0.0704714	10.5954	0.991671
ENSSSCG00045012822	0.107096	10.6427	0.887668
ENSSSCG00045013060	-0.215693	10.6193	0.353319
KCNK16	0.0203244	10.5858	1
KCNK5	-0.0697519	10.5921	0.664008
ENSSSCG00045013193	0.0364911	10.5868	1
GLP1R	0.0601348	10.5882	1
ENSSSCG00045013616	-0.0635812	10.616	0.741749
BTBD9	0.0469419	11.0972	0.788986
GLO1	0.0873602	10.5899	0.883729
ENSSSCG00045014413	0.00954076	10.591	1
ENSSSCG00045015978	-0.313226	11.2513	0.0175482
RCAN2	0.01123	10.6086	0.991438
ENPP5	0.0203254	10.5858	1
ENSSSCG00045019303	-0.060624	10.599	0.782964
CLIC5	-0.791684	10.6381	2.11699e-05
RUNX2	0.231301	10.7699	0.322452
SUPT3H	0.0749136	10.8509	0.738584
CDC5L	-0.0257048	10.6643	0.761883
ENSSSCG00045020570	0.060136	10.5883	1
ENSSSCG00045020584	0.0632924	10.5884	1
ENSSSCG00045020709	0.117565	10.5917	0.648298
TCTE1	-0.0833702	10.5855	0.288154
NFKBIE	-0.0834144	10.5856	0.288154
HSP90AB1	0.01765	10.6707	1
SLC29A1	0.0849773	10.5961	0.920711
ENSSSCG00045023777	-0.203681	11.1889	0.16579
ENSSSCG00045023994	0.0151018	10.5956	1
ENSSSCG00045024181	-0.0708206	10.5911	1
ENSSSCG00045024453	0.0323801	10.5864	1
CMTR1	-0.321224	10.7753	0.0841118
ENSSSCG00045024701	-0.275495	10.6147	0.193272
MRPL14	0.152294	10.6209	0.660247
ENSSSCG00045025763	-0.0513027	10.5876	0.745889
ENSSSCG00045026069	0.251198	10.601	0.158199
VEGFA	-0.490477	10.6207	0.00967203
MTCH1	-0.178711	10.6227	0.287389
MRPS18A	-0.191803	10.606	0.240201
PI16	0.153894	10.6078	0.630869
RSPH9	-0.285493	10.5894	0.0125639
MAD2L1BP	-0.152941	10.587	0.106838
GTPBP2	-0.158741	10.6081	0.593512
C6orf89	-0.322048	10.6358	0.065591
ENSSSCG00045027399	-0.0517571	10.6385	0.933891
ENSSSCG00045027741	0.123873	10.599	0.674393
ENSSSCG00045027749	-0.339824	10.6247	0.10214
ENSSSCG00045027864	-0.226578	10.5984	0.124134
POLR1C	-0.170991	10.6019	0.259255
ENSSSCG00045028296	-0.0632634	10.5868	0.590682
ENSSSCG00045028478	0.00974394	10.5976	1
ENSSSCG00045028521	0.0207947	10.5979	1
SRSF3	0.010261	10.686	0.902312
ENSSSCG00045028628	0.0203237	10.5858	1
STK38	0.174928	10.6877	0.494414
TJAP1	0.193856	10.6104	0.464091
DLK2	0.0203254	10.5858	1
KCTD20	-0.25441	10.6795	0.260288
ENSSSCG00045029176	-0.146531	10.6091	0.367125
ENSSSCG00045029393	0.0162828	10.5856	1
ENSSSCG00045029394	-0.122836	10.6051	0.442096
ETV7	0.0283757	10.5863	1
CRIP3	0.0718667	10.589	0.993096
ENSSSCG00045030379	-0.019842	10.5893	1
TTBK1	-0.0599788	10.5871	0.643946
BRPF3	-0.361521	10.613	0.0685751
DNPH1	-0.0552266	10.5873	0.696152
ENSSSCG00045030854	-0.0457715	10.6113	0.80517
ENSSSCG00045031413	0.0363801	10.5868	1
MAPK13	-0.0632651	10.5868	0.590682
SRF	-0.0354855	10.5885	0.926573
ENSSSCG00045031588	0.028451	10.629	1
MAPK14	0.0198368	10.7207	0.954
KLC4	-0.0487974	10.599	0.782068
ENSSSCG00045032968	-0.067452	10.5923	0.664638
ENSSSCG00045033052	-0.273587	10.6054	0.0878126
ENSSSCG00045033228	0.0343675	10.6177	1
KLHDC3	-0.103746	10.6006	0.904676
MEA1	0.055829	10.588	1
PPP2R5D	-0.14146	10.6101	0.416119
SLC26A8	-0.0182916	10.59	1
SRPK1	0.120984	10.6686	0.635767
PEX6	0.117857	10.5917	0.647434
GNMT	-0.156971	10.5868	0.0876478
LHFPL5	-0.181615	10.5906	0.138691
ARMC12	-0.0354811	10.5884	0.926573
FKBP5	0.250671	10.9377	0.115056
TULP1	-0.0553512	10.5873	0.696064
TEAD3	-0.124122	10.6165	0.464843
RPL10A	0.106503	10.5912	0.699803
FANCE	0.00323077	10.5909	1
PPARD	-0.610028	10.7203	0.000976149
ZNF76	0.0122679	10.5853	1
SCUBE3	0.044453	10.5935	1
ENSSSCG00045037554	-0.0473214	10.5877	0.793728
ENSSSCG00045037643	-0.24383	10.7233	0.289917
TAF11	0.0655102	10.6073	1
ENSSSCG00045038254	-0.236991	10.6232	0.306427
ENSSSCG00045038295	-0.0969628	10.6074	0.563765
ILRUN	-0.206851	10.7793	0.346258
SPDEF	0.0162829	10.5856	1
ENSSSCG00045038456	-0.00391322	10.5907	1
RPS10	0.427728	10.7308	0.0475889
NUDT3	-0.227086	10.787	0.31692
ENSSSCG00045038581	0.0403685	10.5871	1
ENSSSCG00045038679	0.0602297	10.5883	1
MLN	0.00876805	10.5851	1
ENSSSCG00045038758	-0.119192	10.6438	0.651792
IP6K3	0.0243565	10.5861	1
C7H6orf125	-0.0188286	10.6134	0.938145
ENSSSCG00045038874	-0.149008	10.5983	0.331519
ENSSSCG00045038934	0.00816449	10.5851	1
BAK1	0.0363808	10.5868	1
ENSSSCG00045038991	0.0409576	10.5933	1
BEND6	0.0380034	10.5994	1
ZNF451	0.101489	10.6839	0.597422
BAG2	-0.0315876	10.5887	0.96752
RAB23	-0.466436	10.6268	0.0167607
PRIM2	-0.217069	10.6453	0.344449
ENSSSCG00045039333	-0.00727296	10.5905	1
STK35	-0.221868	10.6034	0.329166
ENSSSCG00045000208	0.0640994	10.5886	1
ENSSSCG00045000318	-0.06598	10.5926	0.717822
SNRPB	0.242235	10.6069	0.267677
ENSSSCG00045000517	-0.144945	10.5875	0.149046
NOP56	0.185849	10.6232	0.561929
IDH3B	0.121282	10.5921	0.626362
EBF4	-0.15809	10.5981	0.326646
ENSSSCG00045001050	0.183554	10.6297	0.580049
PCED1A	-0.0237935	10.607	0.934458
VPS16	-0.193044	10.6162	0.243699
PTPRA	-0.492609	10.8378	0.00280226
MRPS26	0.154339	10.6077	0.608341
ENSSSCG00045002469	-0.0973213	10.6185	0.562365
ENSSSCG00045002525	0.0283723	10.5862	1
ENSSSCG00045002583	-0.202061	10.5897	0.0912048
DDRGK1	0.0449778	10.6	1
ITPA	-0.0342577	10.6118	0.833529
ENSSSCG00045002839	-0.0632468	10.5867	0.534789
ENSSSCG00045002914	-0.375218	10.8703	0.0287052
ENSSSCG00045003030	0.0738196	10.8198	0.926356
ENSSSCG00045003093	-0.0793442	10.5858	0.353455
ENSSSCG00045003132	-0.243392	10.6428	0.26069
ENSSSCG00045003228	-0.348886	10.6096	0.0324642
ENSSSCG00045003304	0.243523	10.6146	0.303483
C20orf27	-0.0808561	10.609	0.668591
ENSSSCG00045003424	0.0243546	10.586	1
CDC25B	0.0286934	10.6049	1
ENSSSCG00045003821	-0.0736843	10.5979	0.67942
ENSSSCG00045003841	-0.351131	10.6093	0.0764055
PANK2	0.181365	10.63	0.577915
SMOX	0.0189351	10.6103	1
ENSSSCG00045003959	-0.0672782	10.5866	0.534789
CEP250	0.225995	10.6337	0.434928
UQCC1	-0.18334	10.7243	0.303177
ENSSSCG00045010369	-0.0734687	10.5921	0.635668
EIF6	0.0608814	10.6069	1
ENSSSCG00045010459	-0.0392576	10.5884	0.879642
PROCR	-0.0874686	10.5852	0.220262
EDEM2	-0.653701	10.6228	0.000308804
TRPC4AP	0.0824603	10.7231	0.723326
ENSSSCG00045011221	-0.329684	10.5917	0.0091781
GSS	0.113832	10.6047	0.785002
ACSS2	-0.183607	11.0471	0.158723
ENSSSCG00045012321	0.117107	10.5983	0.729658
NCOA6	-0.0748337	10.7703	0.694618
TP53INP2	0.028527	10.5863	1
PIGU	0.024998	10.6747	1
MAP1LC3A	-0.0893252	10.6026	0.626012
DYNLRB1	0.0604216	10.6192	1
ITCH	0.0112763	10.8813	0.881523
ENSSSCG00045013336	-0.113517	10.5897	0.381456
AHCY	-0.296995	10.5933	0.0250072
ASIP	-0.11217	10.6043	0.728867
ENSSSCG00045013793	0.010865	10.5913	1
EIF2S2	0.331864	10.6436	0.201194
RALY	-0.229381	10.6834	0.338273
CHMP4B	-0.0514437	10.684	0.834641
ENSSSCG00045014409	-0.285979	10.6528	0.160751
ENSSSCG00045014564	0.109439	10.6107	0.842765
ENSSSCG00045014598	-0.0712657	10.5863	0.47668
NECAB3	0.0363806	10.5868	1
CBFA2T2	0.221187	10.8525	0.213371
CDK5RAP1	0.00700514	10.6727	1
ENSSSCG00045015561	0.0243553	10.586	1
BPIFB5	-0.0592671	10.587	0.644442
BPIFB1	0.0483088	10.5876	1
BPIFA1	0.0164532	10.5856	1
BPIFA3	0.0204906	10.5858	1
BPIFA2	0.0243559	10.5861	1
ENSSSCG00045016577	0.0243562	10.5861	1
ENSSSCG00045023508	0.028083	10.5863	1
BPIFB2	0.0203234	10.5858	1
SUN5	-0.0753182	10.5861	0.416265
MAPRE1	0.0594852	10.5945	1
ENSSSCG00045024899	0.00818817	10.5851	1
DNMT3B	-0.0602533	10.5926	0.719579
COMMD7	0.111735	10.6108	0.843274
NOL4L	-0.198653	10.7067	0.37951
ENSSSCG00045027462	-0.59874	10.6839	0.00225213
KIF3B	-0.191354	10.6354	0.369559
POFUT1	-0.129595	10.6534	0.590153
PLAGL2	-0.103644	10.5957	0.491325
ENSSSCG00045028524	0.0292597	10.682	1
HCK	-0.0569787	10.5986	0.742594
CCM2L	-0.178535	10.5909	0.150351
XKR7	0.032383	10.5865	1
PDRG1	-0.00261412	10.5907	1
TTLL9	0.0608452	10.5884	1
DUSP15	-0.0873359	10.5856	0.287607
FOXS1	-0.0512989	10.5875	0.745889
MYLK2	0.0162828	10.5856	1
TPX2	-0.0864181	10.5911	0.550875
BCL2L1	0.154879	10.6329	0.475543
ENSSSCG00045030440	0.0589012	10.6009	1
ID1	-0.273659	10.6004	0.0702554
HM13	-0.0998994	10.6675	0.67939
REM1	-0.0678136	10.6037	0.694278
DEFB124	0.0243564	10.5861	1
DEFB123	-0.0915379	10.585	0.149678
ENSSSCG00045031182	-0.0874617	10.5853	0.220262
ENSSSCG00045031228	0.0166534	10.5856	1
C20orf96	-0.0216576	10.5891	1
ENSSSCG00045031843	-0.490171	10.6	0.00163308
RBCK1	0.106716	10.617	0.509588
TBC1D20	-0.126298	10.6815	0.57764
CSNK2A1	0.0269325	10.7382	0.959685
TCF15	0.0162829	10.5856	1
SRXN1	0.016283	10.5856	1
ENSSSCG00045033355	0.0162825	10.5856	1
SLC52A3	-0.07532	10.586	0.416265
FAM110A	0.0403668	10.587	1
ENSSSCG00045033608	0.118731	10.6049	0.76775
RSPO4	0.067028	10.5887	1
PSMF1	0.0420481	10.6421	0.914923
TMEM74B	0.00819735	10.5851	1
ENSSSCG00045034186	-0.137023	10.588	0.195539
ENSSSCG00045034390	0.0640507	10.5883	1
FKBP1A	-0.229687	10.6697	0.274228
NSFL1C	-0.112152	10.6334	0.710394
ENSSSCG00045035086	0.0559461	10.588	1
ENSSSCG00045035379	-0.0321371	10.6235	1
ENSSSCG00045035744	0.0123931	10.5853	1
DHX37	-0.307487	10.6125	0.135972
BRI3BP	0.00171401	10.5908	1
ENSSSCG00045030771	0.028376	10.5863	1
AACS	-0.214422	10.6614	0.223638
ENSSSCG00045030967	0.167494	10.6293	0.624181
ENSSSCG00045031042	0.0122287	10.5853	1
ENSSSCG00045031088	0.0122629	10.5853	1
ENSSSCG00045031118	0.205827	10.6399	0.482641
SLC15A4	-0.0761487	10.6371	0.623285
ENSSSCG00045031509	0.136063	10.5999	0.629861
TMEM132D	0.583838	10.6778	0.0129272
PIWIL1	0.0122293	10.5853	1
RIMBP2	0.102177	10.617	0.861793
STX2	0.177991	10.6488	0.422642
ENSSSCG00045033081	0.0439176	10.6126	1
ADGRD1	-0.374464	10.793	0.0877006
ENSSSCG00045036863	-0.228249	10.7706	0.213257
RHOF	0.280582	10.6099	0.185192
ENSSSCG00045037146	-0.0937586	10.6075	0.578567
HPD	0.0718658	10.5889	1
PSMD9	-0.0360396	10.6296	1
ENSSSCG00045037612	0.170377	10.5954	0.372905
BCL7A	-0.173062	10.6068	0.521139
MLXIP	0.27448	10.7212	0.250932
LRRC43	-0.474474	11.0042	0.000311413
DIABLO	-0.00959526	10.6197	0.925433
VPS33A	-0.24912	10.6173	0.274274
CLIP1	-0.332743	10.8438	0.0509061
ENSSSCG00045038340	0.0443438	10.5873	1
ZCCHC8	-0.0578149	10.6618	0.896296
RSRC2	-0.532591	10.7299	0.00400732
KNTC1	-0.28412	10.5991	0.0575891
HCAR2	0.0122282	10.5853	1
gpr81	0.0283758	10.5863	1
DENR	0.119115	10.618	0.80201
CCDC62	0.0541571	10.6674	0.909216
HIP1R	-0.000546665	10.5907	1
VPS37B	0.199741	10.6177	0.486034
ABCB9	-0.101661	10.5905	0.46616
OGFOD2	-0.201789	10.5894	0.0779063
ARL6IP4	0.0483078	10.5875	1
PITPNM2	-0.108885	10.7125	0.656612
MPHOSPH9	0.159232	10.6599	0.503724
C12orf65	-0.0502639	10.5932	0.775279
CDK2AP1	0.113441	10.5915	0.675397
ENSSSCG00045039047	-0.459076	10.6535	0.0163107
ENSSSCG00045039063	-0.11157	10.6284	0.50169
RILPL2	0.0170941	10.6225	1
SNRNP35	0.0718655	10.5889	1
RILPL1	-0.417736	10.6661	0.0442394
DDX55	-0.256938	10.6318	0.247689
ENSSSCG00045039163	0.14187	10.6001	0.611518
EIF2B1	-0.152418	10.6141	0.619634
GTF2H3	0.203904	10.6255	0.466265
TCTN2	0.0865446	10.6149	0.977961
ENSSSCG00045039220	0.353738	10.6159	0.0849428
ENSSSCG00045039291	-0.125589	10.632	0.648239
CCDC92	0.0947999	10.5902	0.818176
ZNF664	0.130669	10.6881	0.476049
RFLNA	0.00824581	10.5914	1
ENSSSCG00045039453	-0.323092	10.9893	0.0307081
SCARB1	-0.0245605	10.8133	0.922645
ENSSSCG00045039490	0.19302	10.6312	0.531085
ENSSSCG00045018663	-0.0963752	11.4637	0.486476
PACRGL	0.0962164	10.597	0.857846
KCNIP4	-0.255401	10.6522	0.271925
ENSSSCG00045020593	0.182408	10.6953	0.479341
ENSSSCG00045020960	0.110456	10.5979	0.782409
PPARGC1A	-0.0969458	10.5962	0.536401
DHX15	0.253845	10.6975	0.268143
ENSSSCG00045021961	0.398876	10.6197	0.0528675
ENSSSCG00045022072	-0.185433	10.693	0.319914
ENSSSCG00045022426	0.0274165	10.5924	1
ENSSSCG00045022493	0.00236322	10.6088	1
ENSSSCG00045022617	-0.217549	10.7157	0.346695
ZCCHC4	-0.127273	10.6113	0.485576
ANAPC4	-0.0512885	10.5875	0.745889
ENSSSCG00045023024	0.00558449	10.5909	1
SEL1L3	-0.251096	10.6559	0.330473
SMIM20	-0.00232742	10.6145	0.998398
RBPJ	-0.167876	10.9314	0.338757
CCKAR	-0.144961	10.5875	0.149046
TBC1D19	-0.391896	10.6982	0.0662019
STIM2	-0.322768	10.6912	0.0857719
ZDHHC14	0.186387	10.6815	0.492234
ENSSSCG00045025450	-0.0121295	10.5898	1
TMEM242	-0.131896	10.6002	0.443817
ENSSSCG00045025616	0.0122297	10.5853	1
ENSSSCG00045026588	0.02914	11.3982	0.854563
ENSSSCG00045029032	0.0168952	10.5856	1
TFB1M	-0.0893328	10.647	0.777112
ENSSSCG00045029372	-0.260993	10.6697	0.196889
ENSSSCG00045029996	0.0871891	11.0866	0.515048
ENSSSCG00045031092	0.012297	10.5853	1
ENSSSCG00045031123	-0.655532	10.6448	0.000663328
ENSSSCG00045031347	-0.192262	10.6065	0.258539
OPRM1	0.016174	10.5922	1
RGS17	-0.0663936	10.5924	0.691931
MTRF1L	0.0997664	10.6035	0.866441
FBXO5	0.0562015	10.5879	1
MYCT1	0.112052	10.5983	0.73589
GTF2H5	-0.274596	10.6151	0.102275
ENSSSCG00045032670	0.0284835	10.617	1
ENSSSCG00045032923	-0.488399	11.1121	0.000300087
ENSSSCG00045033125	-0.0240906	10.6295	1
SNX9	-0.119305	10.8722	0.607482
ENSSSCG00045035711	0.00816457	10.5851	1
ESR1	-0.405693	10.7955	0.0278932
ENSSSCG00045036578	-0.11806	10.6053	0.456259
ENSSSCG00045036635	-0.320156	10.6308	0.124504
ZBTB2	0.0518783	10.6003	1
ENSSSCG00045036758	-0.284383	10.9432	0.111941
ENSSSCG00045025831	0.0162832	10.5856	1
PLSCR5	-0.0793482	10.5858	0.353455
ENSSSCG00045026087	0.0631057	10.5884	1
PLSCR1	-0.0975856	10.6561	0.902377
SIAH2	0.227175	10.6064	0.293555
ENSSSCG00045026476	-0.0107482	10.5903	1
SelT	0.191303	10.6441	0.343769
ENSSSCG00045026786	0.0203237	10.5858	1
PLSCR	0.193871	10.9902	0.212739
PLOD2	0.240008	10.927	0.264891
EIF2A	0.028525	10.6644	1
SERP1	0.0825286	10.5895	0.921252
ENSSSCG00045028269	0.0965823	10.7242	0.550197
PFN2	0.119679	10.5986	0.718731
ENSSSCG00045028624	0.237438	10.7711	0.193549
COMMD2	0.0222163	10.5922	1
WWTR1	0.237495	10.8596	0.158224
ENSSSCG00045029103	0.0483077	10.5875	1
TM4SF4	-0.119944	10.6058	0.483283
TM4SF1	-0.472144	10.6188	0.00570792
TM4SF18	-0.0632118	10.5867	0.590682
ENSSSCG00045029491	-0.0552788	10.5873	0.696152
CP	-0.0464511	10.5995	0.825526
HPS3	0.397817	10.65	0.0455883
HLTF	0.0860544	10.6648	0.775003
GYG1	0.135454	10.6062	0.700943
CPB1	0.020325	10.5858	1
AGTR1	0.418247	10.6958	0.0947071
ARPC5	-0.0225161	10.6247	0.871085
ENSSSCG00045032071	0.121268	10.5922	0.61397
ENSSSCG00045032174	0.020552	10.6156	0.946669
ENSSSCG00045032541	-0.194019	10.59	0.099517
RASAL2	-0.376527	11.0003	0.0127189
ENSSSCG00045033661	0.0203309	10.5858	1
TEX35	0.0240005	10.586	1
RALGPS2	-0.277723	10.6854	0.2009
ANGPTL1	0.0835046	10.5897	0.883729
FAM20B	-0.111478	10.6178	0.529921
ENSSSCG00045034495	0.00968043	10.597	1
ENSSSCG00045034567	0.127977	10.7828	0.611576
SOAT1	0.303897	10.6411	0.252782
ENSSSCG00045035016	0.158582	10.5945	0.423912
NPHS2	0.00816322	10.585	1
ENSSSCG00045036081	0.0921471	10.5903	0.828464
FAM163A	0.0952256	10.5967	0.876228
TOR1AIP2	-0.0363214	10.612	0.85049
ENSSSCG00045036472	-0.0433864	10.588	0.839743
TOR1AIP1	-0.106942	10.7186	0.818699
ENSSSCG00045037084	0.0981298	10.7835	0.56874
ENSSSCG00045037421	0.0170328	10.6103	1
LHX4	-0.125139	10.5886	0.271424
ACBD6	0.316422	10.7394	0.184592
ENSSSCG00045037575	-0.254819	10.7277	0.201191
ENSSSCG00045037619	0.0278982	10.6167	1
STX6	-0.298696	10.628	0.165075
MR1	0.0203256	10.5858	1
IER5	-0.0793464	10.5858	0.353455
ENSSSCG00045037894	0.0608921	10.6073	1
GLUL	0.234456	10.7928	0.305802
ENSSSCG00045039149	-0.239249	10.5924	0.0650216
ENSSSCG00045039162	-0.0119523	10.5959	1
ENSSSCG00045039170	0.0787976	10.5894	0.922481
ENSSSCG00045039177	0.0899904	10.5902	0.841547
RGS8	-0.331567	10.596	0.0189628
NPL	0.0679692	10.5888	1
ENSSSCG00045039253	-0.231069	10.7395	0.283255
ENSSSCG00045039282	0.171932	10.6021	0.516145
LAMC1	0.215898	11.31	0.0955173
ENSSSCG00045039346	-0.0816985	10.6531	0.783465
NMNAT2	0.145563	10.6462	0.50135
SMG7	-0.169801	10.6905	0.507971
ENSSSCG00045039403	-0.000597156	10.5908	1
NANP	0.0758121	10.5956	0.969974
ENSSSCG00045017933	-0.908465	10.6289	1.21731e-06
GINS1	-0.0737741	10.5918	0.607108
ABHD12	0.154989	10.6144	0.626597
ENSSSCG00045018556	-0.00701711	10.596	1
ENTPD6	-0.216596	10.5937	0.102973
VSX1	0.00816447	10.5851	1
ACSS1	-0.0423288	10.6002	0.865157
APMAP	-0.214717	10.6099	0.207278
CST7	-0.0473393	10.5878	0.793728
SYNDIG1	-0.0217542	10.5956	1
CST3	0.175226	10.7578	0.485228
CST9	-0.97401	10.5888	1.43889e-16
ENSSSCG00045020601	-0.184449	10.5858	0.0310868
ENSSSCG00045020645	0.052262	10.5878	1
NAPB	-0.129126	10.5885	0.24544
ENSSSCG00045021160	-0.201795	10.5895	0.0779063
NXT1	0.036381	10.5868	1
CD93	0.27833	10.6029	0.113838
ENSSSCG00045021332	0.020443	10.5858	1
XRN2	0.178036	10.7387	0.489291
ENSSSCG00045022769	0.714185	10.6569	0.00143264
ENSSSCG00045023390	-0.113924	10.7393	0.626662
POLR3F	-0.143946	10.6416	0.56988
ENSSSCG00045024535	0.0937328	10.603	0.918163
DZANK1	-0.0590597	10.6669	0.855853
ZNF133	-0.129976	10.7254	0.694505
CRNKL1	-0.339502	10.6147	0.0394416
OVOL2	0.114089	10.5917	0.647434
MGME1	-0.0126467	10.596	1
ENSSSCG00045026903	-0.150251	10.625	0.595705
NAA20	0.0784743	10.6086	0.969287
ENSSSCG00045027473	-0.244868	10.9144	0.166999
RIN2	0.0519863	10.9158	0.771306
ENSSSCG00045027931	0.0522576	10.5877	1
SLC24A3	-0.519087	10.9612	0.000496636
BANF2	0.0403664	10.587	1
DTD1	-0.123505	10.6535	0.590593
DSTN	-0.135817	10.6529	0.567303
ENSSSCG00045028493	0.0363824	10.5868	1
SMIM26	0.0640525	10.5884	1
SEC23B	-0.00557981	10.6261	0.94257
ENSSSCG00045028883	0.075106	10.6145	0.992694
RBBP9	-0.165967	10.5919	0.196314
NDUFA12	0.106514	10.6043	0.79752
ENSSSCG00045005985	0.0681145	10.5888	1
ENSSSCG00045006023	-0.101429	10.6245	0.590693
CEP83	-0.40673	10.683	0.0418926
ENSSSCG00045006351	0.267089	10.6085	0.233091
SOCS2	0.367851	10.6169	0.0778399
ENSSSCG00045006815	0.020325	10.5858	1
MRPL42	-0.166709	10.6451	0.496378
ENSSSCG00045007112	-0.0463997	10.6511	0.946705
ENSSSCG00045007172	-0.107308	10.5954	0.47082
NUDT4	0.260924	10.6016	0.141259
ENSSSCG00045007459	-0.142189	10.7639	0.448849
BTG1	-0.0453958	10.6526	0.784155
ENSSSCG00045007643	-0.075323	10.5861	0.416265
DCN	0.0754819	11.3307	0.489835
LUM	0.581506	10.7917	0.00341532
ENSSSCG00045008001	0.0640566	10.5885	1
EPYC	0.0531603	10.5879	1
ATP2B1	-0.308883	10.7504	0.118797
ENSSSCG00045008875	-0.0473359	10.5878	0.793728
POC1B	0.113575	10.623	0.584604
ENSSSCG00045009029	-0.144927	10.5874	0.149046
DUSP6	0.106502	10.5912	0.699803
ENSSSCG00045009175	-0.120164	10.6968	0.535088
OPCML	0.167393	10.6538	0.532913
NTM	-0.508277	11.2653	7.09475e-06
SNX19	-0.256913	10.6063	0.240201
ADAMTS15	-0.0566856	10.6215	0.708958
ADAMTS8	0.0164299	10.5856	1
ZBTB44	-0.132927	10.7242	0.528277
ST14	-0.00382814	10.5907	1
ENSSSCG00045027907	0.0814224	10.7597	0.700904
ENSSSCG00045028979	0.147768	10.6599	0.722798
ENSSSCG00045029617	-0.348119	10.6142	0.0820804
TMEM45B	0.0184537	10.5918	1
BARX2	-0.262172	10.5909	0.0323449
ENSSSCG00045031683	0.0366696	10.7662	0.863777
ENSSSCG00045032298	0.00816402	10.5851	1
KCNJ5	-0.20963	10.589	0.0589874
FLI1	-0.260656	10.7749	0.188051
ETS1	-0.0570276	10.6891	0.810941
ENSSSCG00045033078	-0.356609	10.5948	0.00879299
SNX1	-0.128824	10.6529	0.576409
ENSSSCG00045007486	-0.0276296	10.589	1
CIAO2A	0.0916218	10.609	0.951497
DAPK2	0.231873	10.6131	0.392266
ENSSSCG00045007907	-0.101673	10.815	0.611744
ENSSSCG00045008181	0.0249289	10.5861	1
USP3	0.130294	10.7884	0.488632
APH1B	0.1036	10.6851	0.738918
CA12	-0.137962	10.6147	0.398386
RAB8B	-0.201731	10.6	0.422831
RPS27L	-0.0529355	10.6167	0.780709
LACTB	0.0853916	10.6155	0.944465
TPM1	-0.211944	10.6405	0.373026
TLN2	-0.239152	11.1475	0.079589
ENSSSCG00045011373	0.024355	10.586	1
ENSSSCG00045022667	-0.0208551	10.6135	0.936855
CCDC68	-0.00218885	10.6029	1
ENSSSCG00045022870	0.0167839	10.5856	1
TCF4	-0.0730589	11.3638	0.603422
TXNL1	0.0119811	10.669	1
WDR7	-0.113522	10.859	0.556535
ST8SIA3	0.0323845	10.5866	1
ONECUT2	0.0403667	10.587	1
ENSSSCG00045025455	-0.111959	10.6289	0.526154
ENSSSCG00045026101	0.0791858	10.64	0.712814
MTFMT	0.0796353	10.5894	0.918776
SPG21	0.314952	10.6129	0.127899
ENSSSCG00045027183	0.113862	10.5917	0.65342
PLEKHO2	0.0379399	10.6115	1
PIF1	0.0284121	10.5863	1
RBPMS2	-0.0819714	10.5972	0.616507
OAZ2	-0.251841	10.6168	0.264115
ENSSSCG00045028499	-0.0202977	11.1661	0.96334
ENSSSCG00045028635	0.0122397	10.5853	1
TRIP4	-0.240026	10.7256	0.226375
PCLAF	-0.0394186	10.5882	0.884002
ENSSSCG00045029307	0.048308	10.5875	1
ENSSSCG00045029378	-0.314719	10.6583	0.101731
PPIB	0.36031	10.6388	0.137371
SNX22	0.0243556	10.586	1
ENSSSCG00045005459	-0.236618	10.6341	0.215702
AFAP1	0.0268788	10.6587	0.999553
ENSSSCG00045005761	0.124179	10.5989	0.691679
ENSSSCG00045005916	0.0449377	10.5939	1
ENSSSCG00045005968	-0.103689	10.5957	0.491325
ENSSSCG00045006119	-0.365281	10.6402	0.114997
ENSSSCG00045006267	0.267988	10.602	0.12765
CPZ	0.0289138	10.5863	1
LRPAP1	-0.0833819	10.614	0.617896
HGFAC	0.0122289	10.5853	1
ENSSSCG00045006660	-0.0688336	10.6537	0.810823
HTT	-0.228249	10.6871	0.305116
GRK4	-0.0777155	10.6316	0.644592
ENSSSCG00045009868	0.0906263	10.5901	0.854248
MFSD10	-0.103598	10.5956	0.491383
ADD1	-0.501524	10.8213	0.00511675
ENSSSCG00045010796	-0.360079	10.623	0.0354927
TNIP2	-0.254459	10.5914	0.0417186
ENSSSCG00045011346	-0.465661	10.7445	0.00755397
RNF4	-0.443256	10.6639	0.0331128
ENSSSCG00045011551	0.0601368	10.5883	1
ENSSSCG00045011613	0.132878	10.5929	0.533021
MXD4	0.0518581	10.6128	1
HAUS3	0.0691735	10.6442	0.808807
NAT8L	-0.138501	10.5939	0.353976
ENSSSCG00045011964	0.147556	10.6007	0.5752
ENSSSCG00045012040	0.0360715	10.6115	1
NSD2	-0.223725	10.6139	0.178813
TMEM129	-0.0999529	10.6242	0.57013
LETM1	-0.0375784	10.5942	0.882476
FGFR3	0.00816417	10.5851	1
TACC3	0.0204417	10.5858	1
ENSSSCG00045012730	-0.0248605	10.5885	0.917696
ENSSSCG00045012783	0.0259898	10.5924	1
SLC49A3	-0.125649	10.5943	0.371519
MAEA	-0.025391	10.6017	0.981049
ATP5ME	0.230321	10.6208	0.352712
PDE6B	-0.0886142	10.5853	0.220196
CTBP1	-0.753493	10.6267	2.39408e-05
ENSSSCG00045013140	-0.230016	10.6936	0.317621
PIGG	-0.0439751	10.6169	0.780709
ENSSSCG00045013162	0.0128525	10.5916	1
ENSSSCG00045013187	0.0283755	10.5863	1
ENSSSCG00045013204	0.0162819	10.5855	1
ENSSSCG00045013223	-0.00844007	10.6025	1
IDUA	0.163564	10.6085	0.572674
SLC26A1	0.0122294	10.5853	1
DGKQ	-0.0226385	10.5894	1
TMEM175	0.21591	10.6124	0.3716
GAK	-0.0417452	10.6173	1
ENSSSCG00045014106	0.0562051	10.5881	1
PCGF3	-0.0719631	10.8148	0.721022
CYTL1	0.0122294	10.5853	1
STK32B	0.135336	10.6131	0.690692
ENSSSCG00045024786	-0.222839	10.6641	0.388639
ENSSSCG00045025142	-0.220149	10.659	0.407251
CRMP1	-0.00265049	10.591	1
ENSSSCG00045026560	-0.0276798	10.589	1
JAKMIP1	0.0988746	10.5906	0.786407
ENSSSCG00045027650	-0.0108508	10.5899	1
ENSSSCG00045027733	-0.187062	10.5957	0.183753
PPP2R2C	0.12429	10.6054	0.747112
MAN2B2	0.0601375	10.5883	1
ENSSSCG00045028209	0.200331	10.6112	0.420467
ENSSSCG00045028285	-0.00443082	10.5905	1
ENSSSCG00045028336	-0.0183953	10.7253	1
TADA2B	-0.187027	10.6423	0.402096
TADA2B.1	0.136601	10.593	0.533021
ENSSSCG00045029301	0.249187	10.6151	0.286996
ENSSSCG00045021932	-0.0449733	10.5936	0.829701
ACE	-0.0464134	10.5994	0.804936
KCNH6	0.00828489	10.5851	1
ENSSSCG00045023439	-0.446188	10.6291	0.0230818
ENSSSCG00045023542	0.00250843	10.597	1
MAP3K3	-0.410089	10.6231	0.0400915
ENSSSCG00045024082	0.0679672	10.5887	1
STRADA	0.113144	10.6047	0.780867
CCDC47	0.159298	10.6344	0.662708
DDX42	-0.360087	10.6822	0.0538452
FTSJ3	-0.0678712	10.6037	0.694305
PSMC5	0.0099387	10.6157	1
SMARCD2	-0.0325111	10.6006	0.906644
ENSSSCG00045028356	0.00825233	10.5851	1
ENSSSCG00045029018	0.0483078	10.5875	1
ICAM2	0.00706112	10.5912	1
ENSSSCG00045029589	0.00827777	10.5851	1
ENSSSCG00045030069	-0.202691	10.6461	0.354037
ENSSSCG00045030259	-0.033718	10.6526	1
PECAM1	0.0331962	10.8828	0.858174
ENSSSCG00045031786	0.140325	10.5934	0.493133
DDX5	-0.242336	11.0743	0.0675611
ENSSSCG00045032610	-0.0291668	10.6699	0.966301
SMURF2	-0.0189583	10.9457	0.938574
KPNA2	-0.0265383	10.5949	0.959086
ENSSSCG00045033197	0.0522623	10.5878	1
ENSSSCG00045033420	-0.286994	10.9248	0.0679033
ENSSSCG00045033430	-0.0833656	10.5855	0.288154
LYZL6	0.0127409	10.5853	1
GOSR2	-0.15352	10.6033	0.329166
WNT9B	-0.129116	10.5884	0.24544
NSF	0.169954	10.7251	0.525856
WNT3	-0.221417	10.5882	0.0358004
CRHR1	-0.154716	10.5926	0.266874
PITPNC1	-0.314663	11.0507	0.0444516
MAPT	0.179106	10.6027	0.476018
PSMD12	-0.100588	10.6568	0.516047
HELZ	-0.0943622	10.9246	0.562291
CACNG4	0.033508	10.5929	1
ENSSSCG00045037053	0.0649181	10.5886	1
PRKCA	-0.0606287	10.6942	0.781709
KANSL1	-0.0277687	11.0727	0.980093
ENSSSCG00045037198	-0.317421	10.7041	0.120046
ENSSSCG00045037239	0.255126	10.6081	0.245466
CDC27	-0.0588923	10.7409	0.957769
MYL4	0.0243544	10.586	1
ITGB3	-0.099598	10.6553	0.65559
ENSSSCG00045037706	-0.00258961	10.5906	1
ENSSSCG00045037742	0.00203527	10.5906	1
ENSSSCG00045037810	0.209691	10.6116	0.410285
TLK2	-0.0207006	10.8247	1
ENSSSCG00045038004	0.114744	10.8226	0.54919
ENSSSCG00045038118	0.0507603	10.6058	1
ENSSSCG00045038153	-0.138205	10.9928	0.437733
RPL9	0.182961	10.7763	0.371809
lias	0.155107	10.5944	0.422089
UGDH	-0.187485	10.643	0.420249
ENSSSCG00045024693	-0.0747649	10.5977	0.679658
SMIM14	-0.180484	10.7228	0.381952
UBE2K	0.0784978	10.8287	0.624532
PDS5A	0.075187	10.9204	0.568688
ENSSSCG00045026742	0.00816403	10.5851	1
ENSSSCG00045026834	-0.212476	10.7334	0.291584
RHOH	0.379321	10.6105	0.0605536
CHRNA9	0.00825104	10.5851	1
RBM47	0.311142	10.692	0.162536
ENSSSCG00045028008	0.036598	10.5868	1
NSUN7	-0.0315742	10.5887	0.96752
APBB2	-0.220776	11.17	0.0886117
UCHL1	0.0740902	10.5955	0.991671
ENSSSCG00045029483	-0.160896	10.8228	0.405503
TMEM33	-0.275858	10.6348	0.195666
SLC30A9	-0.318537	10.6772	0.135324
BEND4	0.0796343	10.5894	0.918776
ENSSSCG00045032834	-0.0176687	10.5891	0.99493
ATP8A1	0.193538	10.7475	0.351957
GRXCR1	-0.053503	10.5991	0.784243
ENSSSCG00045034280	-0.0780151	10.8635	0.752297
GNPDA2	-0.179315	10.6627	0.5262
GUF1	0.049249	10.6436	1
ENSSSCG00045038944	0.141078	10.6399	0.715158
HARBI1	0.00819805	10.5851	1
AMBRA1	-0.089588	10.8405	0.706163
ENSSSCG00045030200	0.0796348	10.5894	0.918776
ENSSSCG00045030740	0.263063	10.6016	0.141938
CREB3L1	0.100407	10.6099	0.891957
PHF21A	-0.215356	10.9092	0.203748
LARGE2	0.0122293	10.5853	1
PEX16	-0.00828788	10.5901	1
MAPK8IP1	-0.113415	10.5894	0.35248
CRY2	-0.228471	10.6381	0.286014
SLC35C1	0.0594666	10.5944	1
ENSSSCG00045033999	-0.156952	10.5868	0.0876478
SYT13	-0.0155546	10.5884	0.912047
PRDM11	-0.221028	10.6088	0.169466
ENSSSCG00045034278	0.0164104	10.5856	1
TP53I11	0.0950496	10.5904	0.786407
TSPAN18	-0.573166	10.7525	0.00154515
CD82	0.155106	10.5943	0.422089
ENSSSCG00045034533	0.0562001	10.5879	1
ENSSSCG00045034594	-0.0561896	10.5928	0.720619
ALKBH3	-0.129342	10.6588	0.581334
HSD17B12	0.262869	10.9359	0.0934603
TTC17	-0.233251	10.8373	0.234487
API5	-0.105434	10.6295	0.547364
ENSSSCG00045036395	0.00831868	10.5851	1
ENSSSCG00045037526	-0.220193	10.7378	0.273845
ENSSSCG00045037700	-0.259002	10.6311	0.233472
FNBP4	-0.0974478	10.8708	0.679156
AGBL2	0.0354606	10.6112	1
MTCH2	0.205159	10.6317	0.282973
NDUFS3	0.103722	10.604	0.832354
KBTBD4	-0.0237668	10.5891	1
ENSSSCG00045038248	0.0243551	10.586	1
CELF1	-0.272546	10.8684	0.120082
PSMC3	0.103035	10.604	0.831616
ENSSSCG00045038636	0.288449	10.6034	0.104085
SPI1	0.102693	10.5909	0.756409
ENSSSCG00045038769	-0.168408	10.5868	0.0933026
MADD	-0.030399	10.6064	0.88107
NR1H3	0.0912086	10.5901	0.850019
ACP2	-0.103667	10.5956	0.491325
DDB2	-0.201768	10.6415	0.372156
PACSIN3	-0.0486871	10.5937	0.829701
ARFGAP2	-0.157408	10.614	0.352861
C11orf49	-0.0434319	10.6502	0.907313
LRP4	0.0148002	10.592	1
CKAP5	0.214341	10.6925	0.388321
ENSSSCG00045039506	-0.0461684	10.5869	0.64147
ENSSSCG00045039508	0.0522619	10.5878	1
ENSSSCG00045039509	-0.0788384	10.5916	0.579459
ARHGAP1	-0.0058495	10.6203	0.968492
ATG13	-0.0995061	10.646	0.754795
CRYL1	-0.481013	10.6592	0.0177656
ENSSSCG00045008586	0.0546488	10.7584	0.75074
ENSSSCG00045008852	0.0199154	10.6103	1
EEF1AKMT1	0.0248881	10.7596	0.865968
ENSSSCG00045009303	-0.0886449	10.5909	0.522457
LATS2	-0.0461652	10.6511	0.948018
SAP18	0.102899	10.6105	0.842993
SKA3	-0.571538	10.757	0.00220617
MRPL57	-0.141168	10.5976	0.638178
MICU2	-0.19602	10.8355	0.332928
FGF9	0.0682048	10.5888	1
SGCG	-0.00796351	10.6371	1
ENSSSCG00045010267	-0.396105	10.6015	0.0121208
ENSSSCG00045010368	0.30165	10.6046	0.088481
ENSSSCG00045010669	0.128883	10.6317	0.792487
ENSSSCG00045011284	-0.0198769	10.5894	1
ENSSSCG00045011392	0.589051	10.6695	0.00733514
MTMR6	-0.105949	10.6287	0.762073
NUP58	0.152673	10.64	0.470419
ATP8A2	-0.121462	10.6174	0.513588
ENSSSCG00045012912	-0.161593	10.6029	0.322409
ENSSSCG00045016221	0.0656199	10.607	1
CDK8	0.106744	10.7023	0.624965
WASF3	-0.191905	10.7776	0.323543
ENSSSCG00045016799	0.396077	10.747	0.0649696
USP12	-0.115402	10.6485	0.618136
RASL11A	0.0243556	10.586	1
GTF3A	-0.181942	10.6064	0.24977
ENSSSCG00045017292	-0.257769	10.6305	0.221552
ENSSSCG00045017399	-0.121997	10.6109	0.453833
POLR1D	-0.318944	10.6497	0.116621
ENSSSCG00045017765	0.00825594	10.5851	1
FLT3	-0.11467	10.5951	0.450471
ENSSSCG00045018139	-0.248187	10.8906	0.1479
FLT1	-0.270748	10.621	0.129365
ENSSSCG00045024393	0.302205	10.6195	0.182508
SLC46A3	-0.127707	10.615	0.675024
ENSSSCG00045014859	0.147364	10.7793	0.463958
ENSSSCG00045015133	-0.0793392	10.5858	0.353455
ENSSSCG00045015430	-0.273479	10.8442	0.118093
HMBOX1	-0.141507	10.8258	0.4227
INTS9	-0.207562	10.6598	0.439013
ENSSSCG00045017056	0.00792721	10.6744	1
FZD3	-0.499393	10.604	0.00279969
ENSSSCG00045017233	0.0495881	10.5938	1
ZNF395	-0.257211	10.7225	0.200161
ENSSSCG00045017401	-0.0826315	10.5914	0.579459
ELP3	-0.21658	10.6453	0.331628
ENSSSCG00045018082	-0.0420262	10.5883	0.863812
SCARA5	0.342793	10.746	0.116493
PBK	-0.0712909	10.5863	0.47668
ENSSSCG00045018592	-0.0672489	10.5866	0.534789
CCDC25	-0.0709163	10.6431	0.877084
ENSSSCG00045018994	0.19366	10.6163	0.264933
ENSSSCG00045019206	-0.0610587	10.6041	0.711705
GULO	-0.0411325	10.5885	0.91808
ENSSSCG00045019793	-0.264846	10.6922	0.221034
ENSSSCG00045020546	-0.0874648	10.5853	0.220262
PTK2B	0.0241986	10.6636	1
ENSSSCG00045021592	0.0968665	10.6101	0.878342
STMN4	0.044342	10.5872	1
ADRA1A	0.274884	10.6026	0.116723
DPYSL2	-0.0758248	10.7867	0.8137
BNIP3L	-0.193336	10.6771	0.443219
ENSSSCG00045023245	0.160453	10.8242	0.37563
ENSSSCG00045023415	-0.0315851	10.5887	0.96752
EBF2	-0.0733469	11.494	0.656628
ENSSSCG00045023727	-0.129207	10.5927	0.26811
KCTD9	-0.248841	10.7187	0.212687
GNRH1	-0.0793392	10.5858	0.353455
ENSSSCG00045024599	-0.374512	10.6457	0.0919651
ENSSSCG00045025250	0.0443827	10.5873	1
ENSSSCG00045025473	0.00824052	10.5851	1
ENSSSCG00045029368	0.301407	10.8129	0.185047
GBE1	0.371457	11.6916	0.00017108
ENSSSCG00045039226	0.446379	10.8186	0.0720527
ENSSSCG00045039241	-0.0315738	10.5888	0.96752
GIPC2	-0.539552	10.613	0.00435036
PTGFR	0.324468	10.6289	0.180537
ENSSSCG00045024965	0.193817	10.6508	0.560772
ENSSSCG00045025239	0.127858	10.6056	0.724173
ADGRL4	0.114124	10.6373	0.823152
ADGRL2	-0.00209104	10.8269	0.998771
AK5	0.0515079	10.607	1
ZZZ3	0.0192758	10.8809	0.9988
ENSSSCG00045038626	0.048308	10.5875	1
USP33	-0.00259189	10.7393	1
ENSSSCG00045038723	-0.0705736	10.7503	0.753644
NEXN	0.0269495	10.7476	0.983759
FUBP1	-0.153044	10.772	0.395339
DNAJB4	-0.0363646	10.8966	0.885389
GATA3	0.0293039	10.5989	1
ENSSSCG00045021289	-0.210358	10.7277	0.36659
ATP5F1C	0.423436	10.6296	0.0527071
KIN	-0.291007	10.6525	0.149792
ITIH2	0.144033	10.5936	0.493133
ENSSSCG00045022329	-0.507497	10.834	0.00277381
SFMBT2	-0.297337	10.6337	0.206612
ENSSSCG00045022651	0.0562021	10.588	1
PRKCQ	0.132387	10.6178	0.503499
PFKFB3	-0.282995	10.7294	0.152814
RBM17	-0.358027	10.6137	0.0320115
ENSSSCG00045024215	0.0447769	10.6001	1
ENSSSCG00045024406	-0.106324	10.6914	0.874685
ENSSSCG00045024827	-0.116715	10.6064	0.505373
ENSSSCG00045024900	-0.226542	10.5983	0.124134
GDI2	0.312198	10.6922	0.147652
ENSSSCG00045025482	0.239893	10.676	0.28297
ASB13	-0.185137	10.6063	0.491014
ENSSSCG00045026660	-0.132681	10.6158	0.439122
AKR1C3	0.0192111	10.671	0.999699
AKR1E2	0.0657878	10.6013	1
ENSSSCG00045028869	0.128883	10.5926	0.557609
KLF6	-0.0823762	10.6534	0.801005
PITRM1	0.170701	10.6221	0.594824
PFKP	-0.0148408	10.6074	1
CAMK1G	0.0403663	10.587	1
ENSSSCG00045020486	-0.0979633	10.5904	0.465096
G0S2	0.0122287	10.5853	1
HSD11B1	0.161226	10.6211	0.36479
C1orf74	-0.176339	10.6383	0.449666
ENSSSCG00045021019	0.271183	10.6023	0.125907
IRF6	-0.125213	10.5887	0.271424
ENSSSCG00045021830	0.317604	10.6198	0.174031
SYT14	0.0954335	10.597	0.832747
SERTAD4	0.0240351	10.5924	1
HHAT	-0.400192	10.6733	0.0403068
ENSSSCG00045022375	-0.125107	10.6066	0.528557
RCOR3	-0.220346	10.7185	0.29836
TRAF5	0.0445278	10.6001	1
RD3	0.0122608	10.5853	1
SLC30A1	-0.0159909	10.5897	1
ENSSSCG00045023133	0.048384	10.5876	1
LPGAT1	0.0958369	10.7134	0.649167
INTS7	0.151062	10.6267	0.700731
DTL	-0.00948437	10.5958	1
PPP2R5A	0.247457	11.0093	0.0896669
ENSSSCG00045025348	0.0243527	10.586	1
TMEM206	-0.0256628	10.7031	1
ENSSSCG00045025601	0.226978	10.6063	0.301601
ATF3	0.0162831	10.5856	1
BATF3	0.234139	10.6411	0.255125
TATDN3	-0.0733402	10.6257	0.920115
SPATA45	0.00820894	10.5851	1
FLVCR1	0.340898	10.6221	0.141492
VASH2	-0.289221	10.6383	0.176909
ANGEL2	0.198926	10.6713	0.389646
ENSSSCG00045027915	-0.0801315	10.7583	0.674752
PLXNA2	0.0581726	10.6494	0.874902
ENSSSCG00045032931	0.0403685	10.5871	1
ENSSSCG00045032956	0.00846802	10.5851	1
ENSSSCG00045012950	0.081351	10.5959	0.943969
ENSSSCG00045013007	0.0283757	10.5863	1
SH3GLB1	0.210686	10.7363	0.314762
SELENOF	-0.153992	10.6195	0.362644
HS2ST1	-0.269843	10.6688	0.170185
LMO4	0.284629	10.6746	0.31952
PKN2	0.103663	10.8008	0.600414
GTF2B	-0.0599616	10.627	0.981757
KYAT3	-0.165269	10.6899	0.499817
ENSSSCG00045014451	0.16513	10.6349	0.659948
GBP1	-0.0339394	10.619	0.895898
ENSSSCG00045015644	-0.119247	10.6053	0.461528
ENSSSCG00045016194	0.0882216	10.6216	0.967266
LRRC8C	-0.017111	10.6543	1
LRRC8D	-0.331948	10.6677	0.0946113
ENSSSCG00045023835	0.0640527	10.5884	1
ZNF644	-0.0292023	10.9238	1
ENSSSCG00045024931	0.496601	10.652	0.0403588
CDC7	0.216485	10.6056	0.316289
TGFBR3	-0.33243	10.9733	0.0408676
ENSSSCG00045027121	0.00830015	10.5851	1
ENSSSCG00045027259	0.0521963	10.5878	1
EPHX4	0.0679688	10.5888	1
ENSSSCG00045027821	0.0668339	10.6071	1
ENSSSCG00045028216	-0.292116	10.6335	0.0952704
ENSSSCG00045029051	0.320638	10.7273	0.165759
ENSSSCG00045029268	0.0283755	10.5863	1
LRRC17	-0.00936941	10.6489	1
FAM185A	-0.173813	10.7143	0.424341
SLC26A3	-0.00758686	10.59	1
CBLL1	0.21868	10.6193	0.411659
SLC26A4	-0.246737	10.5918	0.194544
BCAP29	0.506564	10.6691	0.0394727
DUS4L	0.0247147	10.5861	1
ENSSSCG00045036151	-0.235844	10.8706	0.184223
GPR22	-0.0784678	10.5861	0.414616
ENSSSCG00045036240	0.0679677	10.5887	1
HBP1	-0.481709	10.7379	0.0105146
PRKAR2B	-0.0133322	10.9153	0.964649
ENSSSCG00045036481	0.187826	10.5967	0.297438
ENSSSCG00045036563	0.00816423	10.5851	1
PBEF1	0.0910898	10.7262	0.784651
SYPL1	0.00966556	10.6745	1
ATXN7L1	-0.299996	10.8727	0.104714
ENSSSCG00045037330	-0.191157	10.5948	0.163539
PUS7	-0.0875244	10.6025	0.607636
RINT1	-0.105054	10.6399	0.734582
ENSSSCG00045037571	-0.268198	10.679	0.161033
ENSSSCG00045037669	0.0679641	10.5886	1
SRPK2	-0.137388	10.9626	0.355433
KMT2E	0.0426012	11.0616	0.742262
LHFPL3	0.164782	10.6291	0.61206
ORC5	-0.0716686	10.6758	0.760667
RELN	-0.206583	10.6573	0.409322
ENSSSCG00045038239	0.15511	10.5945	0.422089
PSMC2	-0.00539297	10.6146	1
DNAJC2	-0.139116	10.6367	0.606612
PMPCB	0.168577	10.6092	0.51689
ARMC10	0.0550638	10.7076	0.821348
NAPEPLD	-0.212688	10.6355	0.362967
ENSSSCG00045038637	0.361388	10.624	0.109766
YIPF5	0.215501	10.6123	0.381982
NR3C1	0.133094	10.983	0.417834
ARHGAP26	-0.480841	10.7187	0.0157584
FGF1	-0.08984	10.6075	0.585873
SPRY4	0.0718644	10.5889	1
NDFIP1	-0.303074	10.7286	0.14781
GNPDA1	0.0414835	10.5994	1
RNF14	0.134564	10.6128	0.714069
ENSSSCG00045008856	0.102696	10.591	0.727556
DELE1	-0.145629	10.6257	0.625723
PCDH1	0.044344	10.5873	1
ENSSSCG00045009374	0.0682468	10.6016	1
ENSSSCG00045009722	0.11786	10.5918	0.647434
ENSSSCG00045009981	-0.276671	10.6099	0.191189
ENSSSCG00045010189	0.118021	10.6631	0.834254
PCDHGC4	0.132542	10.8077	0.580917
ENSSSCG00045010764	0.0640572	10.5885	1
ENSSSCG00045010812	0.00871943	10.5851	1
TAF7	-0.142981	10.626	0.638789
ENSSSCG00045010983	0.0122295	10.5853	1
ENSSSCG00045011110	0.0123285	10.5853	1
ENSSSCG00045011168	-0.260997	10.6265	0.145774
PCDHAC2	-0.037127	10.6465	1
HARS2	-0.198081	10.5949	0.150669
ZMAT2	0.012229	10.5853	1
HARS	-0.159112	10.6086	0.343714
DND1	-0.060995	10.5872	0.68159
ENSSSCG00045015910	0.128932	10.5926	0.558402
IK	0.160922	10.6344	0.423601
NDUFA2	0.0760475	10.6021	0.976403
ENSSSCG00045016148	0.0249889	10.5925	1
CD14	0.0873644	10.59	0.850019
ENSSSCG00045016232	-0.12389	10.6	0.446539
ENSSSCG00045016282	-0.00826737	10.5902	1
SLC35A4	0.0443434	10.5873	1
APBB3	-0.0627153	10.6272	0.993868
EIF4EBP3	-0.0315827	10.5888	0.96752
ANKHD1	0.0184612	10.9444	0.979494
ENSSSCG00045017125	-0.0793134	10.5857	0.353455
ENSSSCG00045017287	0.0640561	10.5885	1
PFDN1	0.154294	10.6858	0.520469
CYSTM1	0.217393	10.7442	0.293078
NRG2	0.147728	10.5937	0.474323
PSD2	-0.0237624	10.5892	1
CXXC5	-0.0322764	10.6065	0.883106
ENSSSCG00045018525	-0.0291881	10.8139	0.946991
ENSSSCG00045018676	0.114087	10.5917	0.647434
ENSSSCG00045018754	0.00816422	10.5851	1
ENSSSCG00045018790	-0.0383609	10.595	0.943146
DNAJC18	0.109598	10.6106	0.842187
SPATA24	-0.0198389	10.5894	1
MZB1	0.00816356	10.585	1
SLC23A1	-0.0672568	10.5865	0.534789
ENSSSCG00045019279	-0.183048	10.6694	0.386239
MATR3	-0.0375355	10.8462	0.936363
ENSSSCG00045020087	0.0711722	10.5889	0.999707
PLEKHG4B	-0.0811013	10.6089	0.655237
CCDC127	-0.406351	10.5956	0.0140263
SDHA	0.0444223	10.6423	0.895903
PDCD6	-0.163267	10.5919	0.210315
AHRR	0.0403658	10.587	1
EXOC3	-0.211076	10.6352	0.343083
SLC9A3	0.0714161	10.589	1
CEP72	-0.0654238	10.5871	0.636343
BRD9	-0.323406	10.6585	0.0934099
TRIP13	-0.263916	10.6108	0.222423
ENSSSCG00045033256	-0.224103	10.5932	0.0866084
SLC12A7	-0.0535083	10.5991	0.784243
ENSSSCG00045034770	-0.185315	10.5851	0.00291056
CLPTM1L	-0.10091	10.6015	0.539483
SLC6A3	0.00816436	10.5851	1
LPCAT1	0.00353724	10.597	1
ENSSSCG00045035507	0.0947362	10.5904	0.792306
NDUFS6	-0.32559	10.6065	0.0410793
ENSSSCG00045035948	-0.0183975	10.6013	0.95008
ICE1	-0.0863066	10.6138	0.604673
ENSSSCG00045036044	-0.260941	10.6407	0.215505
MED10	-0.222342	10.604	0.16351
UBE2QL1	0.0601349	10.5883	1
NSUN2	-0.0771204	10.637	0.87186
ENSSSCG00045036296	0.0777382	10.5957	0.967624
TENT4A	-0.0878573	10.6248	0.590885
ENSSSCG00045029913	-0.218064	10.6042	0.174159
LHCGR	0.0474514	10.594	1
ENSSSCG00045030905	0.0162822	10.5855	1
FSHR	-0.129773	10.5939	0.356559
NRXN1	-0.07811	10.794	0.769692
ENSSSCG00045031879	0.0883011	10.635	0.930126
ATP6V1E2	0.195695	10.5971	0.294297
RHOQ	-0.252997	10.7165	0.262303
PIGF	-0.0325045	10.629	1
SOCS5	0.00549066	10.7715	1
MCFD2	0.095933	10.6279	0.66741
TTC7A	0.199563	10.6847	0.567624
CALM1	-0.218091	10.656	0.216125
TACSTD1	0.016436	10.5856	1
MSH2	-0.316029	10.6172	0.0638622
KCNK12	0.0872597	10.59	0.857315
ENSSSCG00045034324	-0.0993518	10.6129	0.551909
ENSSSCG00045034605	-0.287846	10.943	0.0889269
ENSSSCG00045034849	0.0162814	10.5855	1
FOXN2	0.0804818	10.7304	0.852874
ENSSSCG00045034927	0.223315	10.5988	0.2096
PPP1R21	0.185061	10.6362	0.596082
ENSSSCG00045035473	0.092501	10.6705	0.798896
ENSSSCG00045006188	-0.29582	10.6247	0.130972
ASTN2	0.222829	10.6555	0.455732
ENSSSCG00045006501	0.0483076	10.5875	1
TLR4	0.0133375	10.5917	1
ZNF618	-0.13808	10.8601	0.570896
AMBP	-0.0712407	10.5862	0.47668
ENSSSCG00045016275	-0.024553	10.5895	1
ENSSSCG00045016495	0.414814	10.7816	0.0630921
ORM1	-0.169029	10.586	0.0394036
ENSSSCG00045017053	0.110374	10.617	0.854321
WHRN	-0.0290202	10.5941	0.874491
ATP6V1G1	-0.110372	10.634	0.50067
ENSSSCG00045017891	0.0274102	10.5985	1
TNFSF8	0.0323808	10.5865	1
ENSSSCG00045020810	-0.0099195	10.6025	1
ADAMTS5	-0.206893	10.7192	0.327827
ENSSSCG00045000356	0.164814	10.6153	0.599503
ENSSSCG00045000675	-0.00517624	10.6828	1
USP16	0.127941	10.6444	0.800736
ENSSSCG00045001258	-0.0458089	10.6115	0.820294
MAP3K7CL	0.0630867	10.5885	1
ENSSSCG00045001388	-0.134794	10.6544	0.450037
ENSSSCG00045001664	-0.0551145	10.6103	0.744711
ENSSSCG00045001896	0.0203239	10.5858	1
ENSSSCG00045002077	0.0283762	10.5863	1
ENSSSCG00045003335	-0.0580617	10.8903	0.855722
ENSSSCG00045003426	0.0243519	10.586	1
ENSSSCG00045003439	-0.0354961	10.5885	0.926573
CYYR1	-0.350275	10.6553	0.0870662
ENSSSCG00045003518	0.128994	10.6256	0.780496
AGGF1	0.0757224	10.7007	0.819465
ENSSSCG00045000355	-0.0569271	10.5988	1
CRHBP	0.0757556	10.5892	0.955213
F2RL1	0.0443434	10.5873	1
ENSSSCG00045000607	-0.0246491	10.607	0.918304
IQGAP2	0.18922	10.8074	0.429465
F2RL2	-0.00264508	10.6206	0.995984
SV2C	-0.201376	10.6124	0.306633
POC5	-0.113353	10.6229	0.504256
ENSSSCG00045001239	0.0805327	10.7012	0.810892
COL4A3BP	-0.0917907	10.8686	0.640234
HMGCR	0.398496	10.6119	0.0350849
ENSSSCG00045002246	0.184549	10.5964	0.318728
GCNT4	0.096412	10.6034	0.876884
ENSSSCG00045002385	0.0181978	10.5923	1
ENSSSCG00045002459	-0.0168413	10.6078	0.982581
GFM2	-0.00226053	10.6837	1
HEXB	0.0167852	10.5979	1
ENSSSCG00045002801	0.0395502	10.587	1
ENSSSCG00045002854	-0.930284	10.6632	5.97866e-07
ENSSSCG00045002951	0.0340157	10.599	1
ANKRA2	0.268202	10.6021	0.126425
BTF3	-0.050586	10.6225	0.771501
ENSSSCG00045003052	0.00829599	10.5851	1
FCHO2	0.0179746	10.8651	1
SFXN1	0.156328	10.6473	0.691754
HRH2	-0.0486923	10.5935	0.802845
CPLX2	0.0640569	10.5885	1
THOC3	-0.149851	10.6096	0.402403
ENSSSCG00045001930	0.0203243	10.5858	1
ENSSSCG00045002004	0.00821059	10.5851	1
HSD3B	0.00880882	10.59	1
HAO2	0.289545	10.6607	0.18149
ENSSSCG00045002195	-0.0725511	10.6479	0.823709
TBX15	-0.119305	10.6595	0.603402
ENSSSCG00045002334	-0.0393341	10.6058	0.82693
ENSSSCG00045002457	0.253853	10.6289	0.349608
GDAP2	0.0440665	10.6721	0.951377
TENT5C	-0.0427459	10.5938	0.828881
MAN1A2	-0.0822182	10.7132	0.674414
VTCN1	-0.499515	10.6553	0.0116175
ENSSSCG00045006321	-0.0638565	10.5926	0.692308
TTF2	0.251914	10.6081	0.229858
ENSSSCG00045006457	0.0483071	10.5875	1
ENSSSCG00045006497	-0.137543	10.6209	0.417808
ENSSSCG00045006527	-0.217519	10.5884	0.0358004
CD2	-0.0812132	10.5948	0.920796
ENSSSCG00045006620	0.0641501	10.6138	1
CD58	-0.1168	10.6495	0.656777
ATP1A1	-0.172477	10.6391	0.478813
ENSSSCG00045008354	-0.0389131	10.5883	0.883111
SLC22A15	0.0305968	10.6528	0.988842
ENSSSCG00045008620	0.0251899	10.5922	1
VANGL1	-0.266511	10.6159	0.121874
NGF	0.052617	10.6007	1
TSPAN2	-0.0988501	10.5897	0.382329
ENSSSCG00045008993	0.00819385	10.5851	1
ENSSSCG00045009118	0.0299569	10.5929	1
SIKE1	0.398625	10.6196	0.0512902
CSDE1	0.0114608	10.7636	1
NRAS	0.157406	10.6079	0.593142
ENSSSCG00045009985	-0.141003	10.5878	0.171814
DENND2C	0.139318	10.6258	0.758947
ENSSSCG00045010216	0.0562033	10.588	1
BDKRB2	-0.0864419	10.5911	0.522257
ENSSSCG00045008844	0.0640567	10.5885	1
ENSSSCG00045008947	-0.224019	10.6794	0.25863
GSKIP	-0.10854	10.6009	0.491595
AK7	0.061986	10.5948	1
PAPOLA	0.271254	10.8532	0.18332
VRK1	0.123954	10.6123	0.748586
ENSSSCG00045010202	0.0983625	10.5906	0.789985
BCL11B	0.0249865	10.603	1
ENSSSCG00045010325	0.0203257	10.5858	1
SETD3	-0.150952	10.6923	0.560356
ENSSSCG00045010625	-0.224296	10.6088	0.169466
ENSSSCG00045010664	-0.039429	10.5882	0.884002
ENSSSCG00045010723	0.013948	10.6097	1
ENSSSCG00045010830	-0.0902563	10.5908	0.493649
EML1	-0.0240141	10.7123	0.958028
ENSSSCG00045012185	-0.0382158	10.624	0.845896
DEGS2	0.0443417	10.5872	1
ENSSSCG00045014590	-0.523651	10.7201	0.00307915
ENSSSCG00045014735	0.357968	10.7106	0.117844
SLC25A47	0.0443433	10.5873	1
ENSSSCG00045015009	-0.142729	10.6035	0.659753
WDR25	0.190643	10.6444	0.561986
ENSSSCG00045015396	0.0205522	10.5858	1
ENSSSCG00045015710	-0.0892909	10.5853	0.220111
PDZD3	0.012229	10.5853	1
ENSSSCG00045015981	-0.196041	10.6975	0.411779
MCAM	0.0757535	10.5891	0.993096
RNF26	0.0363802	10.5868	1
ENSSSCG00045016874	0.0640548	10.5884	1
USP2	0.0710939	10.5889	1
THY1	-0.0292746	10.6006	0.90609
NECTIN1	-0.0498941	10.5934	0.800836
ENSSSCG00045017589	-0.0592442	10.5871	0.644442
ENSSSCG00045017794	-0.195197	10.6448	0.483246
ENSSSCG00045017860	0.0825675	10.5896	0.922044
TMEM136	-0.103666	10.5897	0.38049
ARHGEF12	-0.0375295	10.8617	0.808223
GRIK4	0.097357	10.6357	0.905682
TECTA	0.156252	10.6134	0.691479
ENSSSCG00045020495	0.0132337	10.5976	1
SC5D	-0.146366	10.6379	0.653628
SORL1	0.189164	10.7835	0.460382
ENSSSCG00045023115	0.0162824	10.5855	1
UBASH3B	-0.343783	10.6526	0.135263
ENSSSCG00045023338	0.0443424	10.5873	1
ENSSSCG00045023490	-0.0237785	10.5892	1
HSPA8	0.0767832	10.6527	0.974734
CLMP	-0.205955	11.2291	0.110905
GRAMD1B	0.297804	10.6332	0.268073
SCN3B	0.117865	10.5919	0.622737
DDX6	0.175934	10.8044	0.314346
CXCR5	0.0598402	10.5882	1
BCL9L	-0.321795	10.6164	0.0561154
FOXR1	0.0162831	10.5856	1
CCDC84	0.0850652	10.5962	0.921531
ENSSSCG00045033813	0.644195	10.6953	0.00635998
ENSSSCG00045033998	-0.0534646	10.599	0.784243
SLC37A4	-0.00470672	10.5965	1
HYOU1	-0.154796	10.6032	0.330755
ENSSSCG00045035706	-0.231622	10.5973	0.100575
HMBS	-0.0124963	10.5961	1
ENSSSCG00045036359	0.0203731	10.5858	1
DPAGT1	0.0108628	10.5913	1
C2CD2L	0.0757543	10.5891	0.993096
ABCG4	0.202796	10.6044	0.365839
ENSSSCG00045036762	0.173364	10.5953	0.375607
ENSSSCG00045000153	0.0122277	10.5853	1
KLF12	-0.176804	11.2626	0.228053
ENSSSCG00045000465	0.0727109	10.6014	0.540126
ENSSSCG00045000540	-0.105535	10.5901	0.409323
PIBF1	-0.251074	10.7987	0.203327
ENSSSCG00045001043	0.0324061	10.6113	1
ENSSSCG00045001171	-0.070341	10.5981	0.699829
MZT1	0.223332	10.599	0.202126
ENSSSCG00045001253	0.00816414	10.5851	1
MYCBP2	-0.0559884	10.6883	0.786903
FBXL3	-0.300538	10.6275	0.151052
ENSSSCG00045002117	-0.00829321	10.5962	1
ENSSSCG00045002160	0.00822662	10.5851	1
ENSSSCG00045002797	-0.540277	10.6251	0.0051285
UCHL3	-0.0109902	10.62	0.953759
COMMD6	0.101628	11.1639	0.509642
EPM2A	0.0125348	10.6685	1
ENSSSCG00045019907	0.000747549	10.6901	1
GRM1	0.0968453	10.5972	0.840949
ADGB	-0.0980373	10.6017	0.556005
ENSSSCG00045020764	-0.355104	10.6523	0.101203
ENSSSCG00045021263	0.102663	10.7086	0.795478
ENSSSCG00045021786	-0.133186	10.5938	0.332867
ENSSSCG00045024533	-0.0624986	10.8816	0.788164
UST	0.24148	10.759	0.285477
ENSSSCG00045024967	-0.077911	10.603	0.642065
TAB2	0.10367	10.7446	0.642499
ENSSSCG00045025195	-0.134944	10.5877	0.179607
ENSSSCG00045025288	0.226984	10.6334	0.238421
ENSSSCG00045025435	0.225597	10.6196	0.407842
KATNA1	0.00647407	10.6388	1
LATS1	0.464533	10.6875	0.0348207
ENSSSCG00045025947	0.0122296	10.5853	1
NUP43	0.0921913	10.5968	0.853354
PCMT1	-0.194737	10.747	0.321227
ENSSSCG00045026521	-0.224432	10.6092	0.18401
ENSSSCG00045019667	-0.0447325	10.5881	0.838166
ENSSSCG00045019790	0.0122291	10.5853	1
BMT2	-0.19794	10.6964	0.393516
TMEM168	-0.0655363	10.66	0.825848
ENSSSCG00045020105	0.0122296	10.5853	1
ENSSSCG00045020238	0.223262	10.6198	0.409644
ENSSSCG00045020719	0.132179	10.7251	0.503861
ENSSSCG00045021035	-0.656608	10.7714	0.000130215
ENSSSCG00045022345	-0.0680422	10.5866	0.534363
IMMP2L	-0.293567	11.167	0.0619286
LRRN3	0.110527	10.5976	0.793584
ENSSSCG00045022605	0.0122294	10.5853	1
ENSSSCG00045022621	0.0243564	10.5861	1
ENSSSCG00045022810	0.0164671	10.5856	1
ENSSSCG00045022859	-0.161725	10.587	0.111148
ENSSSCG00045004499	0.00822475	10.5851	1
RPS6KA3	0.0628268	10.8104	0.772729
EIF1AX	0.0205567	10.6165	0.88998
MAP7D2	0.0835073	10.5898	0.883729
BCLAF3	0.0159945	10.6576	1
ENSSSCG00045004786	0.177123	10.7073	0.484715
ENSSSCG00045004806	-0.00318706	10.5907	1
ENSSSCG00045004814	0.0122983	10.5853	1
PDHA1	-0.0630705	10.6328	0.958006
ENSSSCG00045004872	-0.26392	10.612	0.147498
PHKA2	-0.214848	10.6046	0.183229
PPEF1	-0.0790284	10.6251	0.894467
RS1	-0.0237823	10.5892	1
CDKL5	-0.421967	10.7163	0.0352834
SCML2	-0.0157597	10.6311	0.888064
RAI2	-0.027469	10.6007	0.926073
SCML1	0.144026	10.5934	0.493133
ENSSSCG00045019541	0.0220115	10.7196	1
REPS2	0.0265889	10.6993	1
RBBP7	0.135522	10.6572	0.579313
TXLNG	-0.052984	10.6726	0.850988
SYAP1	0.0721623	10.6333	1
CTPS2	-0.268395	10.6548	0.18632
S100G	-0.0753045	10.586	0.416265
ENSSSCG00045005554	-0.0834038	10.5856	0.288154
EPB42	0.0403672	10.587	1
CCNDBP1	-0.204347	10.5999	0.182123
ENSSSCG00045005906	0.0994151	10.6229	0.893233
UBR1	-0.33795	10.8417	0.0602123
ENSSSCG00045006157	-0.0484951	10.7208	0.882875
ENSSSCG00045006211	-0.022084	10.6013	0.965913
ENSSSCG00045006252	0.0151763	10.7686	0.935712
HAUS2	0.134022	10.6125	0.733031
LRRC57	-0.0324336	10.6005	0.906644
SNAP23	0.278533	10.6737	0.196031
ENSSSCG00045006657	-0.430782	10.675	0.0220595
CAPN3	0.182715	10.6029	0.430342
ENSSSCG00045007478	-0.523206	10.6525	0.00689222
TMEM87A	0.121558	10.6879	0.830689
BMF	0.113583	10.5979	0.769256
SRP14	-0.0289958	10.6008	0.926564
ENSSSCG00045008128	0.0791546	10.5894	0.925058
VPS39	-0.281272	10.6537	0.16994
EIF2AK4	-0.0949947	10.7296	0.658222
PLA2G4F	0.024356	10.5861	1
ENSSSCG00045008608	0.00820215	10.5851	1
PLA2G4E	0.0796366	10.5895	0.918776
EHD4	-0.281968	10.6435	0.174004
ENSSSCG00045008884	-0.0634507	10.5869	0.589054
PLA2G4B	-0.0166118	10.6016	0.983223
MAPKBP1	-0.0936237	10.6022	0.591945
GPR176	-0.210977	10.7775	0.256183
ENSSSCG00045009950	-0.342001	10.6004	0.0236744
THBS1	-0.378556	10.6227	0.0485874
ENSSSCG00045010546	0.339508	10.7632	0.094667
ENSSSCG00045011254	0.0323848	10.5866	1
RPAP1	0.119751	10.6052	0.748794
ENSSSCG00045011604	0.0483064	10.5875	1
RTF1	-0.208038	10.6612	0.316951
NDUFAF1	0.0367909	10.618	1
ENSSSCG00045011950	0.152724	10.6785	0.538715
OIP5	0.012028	10.5913	1
CHP1	0.0746942	10.6642	0.797796
EXD1	0.0121181	10.604	1
ENSSSCG00045012238	-0.0599775	10.8418	0.837826
CHAC1	0.0323844	10.5866	1
DLL4	0.0757576	10.5892	0.955213
VPS18	-0.0669145	10.5924	0.691791
RHOV	-0.0765928	10.5861	0.416009
SPINT1	-0.0512514	10.5875	0.745889
ENSSSCG00045012701	0.0122284	10.5853	1
ZFYVE19	-0.170432	10.5914	0.181687
DNAJC17	-0.140961	10.5878	0.171814
ENSSSCG00045013151	0.000601531	10.621	1
GCHFR	-0.0379075	10.5944	0.906424
pigRAD51	-0.310655	10.5972	0.0303661
ENSSSCG00045013449	-0.14912	10.6037	0.360292
ENSSSCG00045013604	0.0912119	10.5902	0.817594
CCDC32	-0.0676172	10.598	0.679658
BAHD1	0.0594027	10.5944	1
ENSSSCG00045013947	-0.0581423	10.6878	0.95654
ENSSSCG00045014101	0.0483086	10.5876	1
ENSSSCG00045014138	0.0122294	10.5853	1
ENSSSCG00045014199	-0.137012	10.588	0.195539
PLCB2	0.0562876	10.5881	1
PAK6	0.0443421	10.5872	1
BUB1B	-0.10573	10.5899	0.40951
ADAL	-0.179514	10.674	0.365342
ENSSSCG00045036147	-0.0940623	10.5905	0.465096
TGM7	0.0283756	10.5863	1
CDK7	0.302356	10.6629	0.266502
MRPS36	-0.493217	10.6166	0.00905805
CENPH	-0.0789601	10.5974	0.638181
CCNB1	0.0405031	10.5871	1
ENSSSCG00045014432	-0.0548451	10.8057	0.765702
ENSSSCG00045014537	0.0363813	10.5868	1
PIK3R1	0.049277	11.3377	0.664228
ENSSSCG00045015246	0.0283724	10.5862	1
CD180	-0.0619174	10.5865	0.521555
ENSSSCG00045015556	-0.253772	11.2115	0.0524441
ZNF366	-0.277417	10.6538	0.179695
MRPS27	0.319458	10.6779	0.152566
PTCD2	-0.266523	10.6201	0.214915
MAP1B	-0.163556	10.9275	0.424411
ENSSSCG00045028031	0.0997394	10.7387	0.778262
ENSSSCG00045028520	-0.0118911	10.7711	0.9942
ENSSSCG00045029611	0.0713148	10.5889	0.999198
ENSSSCG00045029687	-0.0331775	10.6637	0.965585
ENSSSCG00045030190	0.0266613	10.6404	0.985217
OCLN	-0.00473905	10.5966	1
MARVELD2	-0.0979472	10.5904	0.465096
RAD17	0.424693	10.6216	0.044929
AK6	0.180611	10.5959	0.334245
TAF9	0.19856	10.5972	0.27518
CCDC125	0.0578026	10.6555	0.876352
ENSSSCG00045023035	0.0316364	10.6052	1
PANK1	-0.0995754	10.6297	0.808417
SLC16A12	0.0781864	10.6209	0.999386
IFIT5	-0.00840348	10.608	0.984845
LIPA	0.3075	10.7857	0.137038
IFIT3	0.0609833	10.6071	1
ENSSSCG00045025595	-0.0999929	10.5958	0.511965
FAS	-0.0109566	10.596	1
ENSSSCG00045026519	0.0243546	10.586	1
ACTA2	0.371959	10.6098	0.0498603
STAMBPL1	-0.055849	10.61	0.730045
ANKRD22	0.0162823	10.5855	1
LIPM	-0.126418	10.586	0.042031
LIPN	0.0162832	10.5856	1
ENSSSCG00045028422	0.044343	10.5873	1
RNLS	0.116149	10.769	0.660858
ENSSSCG00045028676	-0.0147898	10.5901	1
ENSSSCG00045028731	0.475032	11.0417	0.0047258
ATAD1	0.587295	10.7848	0.006688
PAPSS2	0.173221	10.7177	0.423474
MINPP1	-0.0130984	10.6315	1
SGMS1	-0.19191	10.955	0.21745
ENSSSCG00045030597	0.0563351	10.5881	1
A1CF	0.0640721	10.5886	1
ENSSSCG00045032013	0.154208	12.0392	0.206364
ENSSSCG00045032300	0.0162821	10.5855	1
CSTF2T	0.0950448	10.5903	0.817594
ENSSSCG00045003196	-0.19561	10.6223	0.484201
LMAN1	-0.0603571	10.633	0.980688
CPLX4	0.037248	10.5932	1
GRP	0.0122343	10.5853	1
SEC11C	0.114088	10.5917	0.647434
ENSSSCG00045004899	0.06354	10.6017	1
ZNF532	-0.168202	10.7729	0.510474
MALT1	-0.472012	10.6699	0.0132156
ENSSSCG00045005084	-0.089796	10.5909	0.522499
NEDD4L	-0.197425	10.7528	0.376604
ENSSSCG00045006072	-0.0299237	10.7501	1
SLC51B	0.0203246	10.5858	1
RASL12	0.00387117	10.5908	1
KBTBD13	0.00816416	10.5851	1
ENSSSCG00045006249	-0.245369	10.5867	0.0078432
PDCD7	0.0203752	10.598	1
CLPX	0.0682386	10.6693	0.844135
ENSSSCG00045006416	0.157622	10.5945	0.428601
PARP16	-0.380161	10.6058	0.0391249
ENSSSCG00045006523	0.0935302	10.5904	0.830028
ENSSSCG00045006645	0.0401568	10.6413	0.951512
DPP8	-0.244473	10.7469	0.251886
HACD3	0.218964	10.6597	0.32687
INTS14	-0.090339	10.6427	0.621397
SLC24A1	-0.0204862	10.7107	0.934932
DENND4A	0.0801883	10.7818	0.743145
RAB11A	-0.121938	10.6225	0.492982
ENSSSCG00045008804	-0.32321	10.6119	0.0660545
DIS3L	0.0718866	10.6579	1
TIPIN	-0.0430557	10.5999	0.844764
MAP2K1	-0.162336	10.6555	0.470513
SNAPC5	0.0829401	10.5897	0.88891
RPL4	-0.28323	10.6737	0.157885
ZWILCH	-0.0760868	10.6031	0.659932
LCTL	0.0283742	10.5863	1
SMAD6	-0.506646	10.697	0.0114004
SMAD3	-0.144031	10.8598	0.41497
AAGAB	-0.143226	10.7495	0.480403
IQCH	0.125718	10.6126	0.751511
C15orf61	-0.0164253	10.5892	1
ENSSSCG00045011387	0.256879	10.731	0.292517
QKI	0.218107	11.1831	0.102646
PACRG	-0.45113	10.6384	0.0441919
PRKN	0.0921796	11.1856	0.539722
AGPAT4	0.048876	10.6358	0.904451
ENSSSCG00045015833	-0.176233	10.6756	0.416103
ENSSSCG00045016334	-0.142239	10.5878	0.171973
ENSSSCG00045016809	-0.190201	10.6642	0.284658
SLC22A2	-0.0554594	10.5871	0.636272
ENSSSCG00045016977	0.0323836	10.5865	1
IGF2R	-0.0600143	10.6607	0.851855
PNLDC1	-0.0552648	10.5872	0.696152
MRPL18	0.1366	10.593	0.533021
TCP1	0.203543	10.6184	0.45049
ACAT2	0.0554148	10.6005	1
WTAP	-0.246486	10.6721	0.322809
SOD2	0.169279	10.6681	0.458752
ENSSSCG00045019231	-0.0653991	10.6652	0.790087
ENSSSCG00045019495	-0.0679191	10.5868	0.583551
ENSSSCG00045019692	0.150352	10.6072	0.632002
FRMD	-1.07077	10.621	8.00149e-10
SYTL3	0.313284	10.6119	0.16341
DYNLT1	-0.0269864	10.5952	0.980187
TMEM181	-0.0132947	10.6076	0.965119
ENSSSCG00045021236	0.00652651	10.5968	1
ENSSSCG00045001517	-0.0100401	10.6767	1
ENSSSCG00045001566	0.0326167	10.5866	1
ZFAND6	-0.328929	10.7427	0.138315
ENSSSCG00045001807	-0.151494	10.6679	0.503926
ENSSSCG00045001905	-0.23265	10.6281	0.316262
ENSSSCG00045001999	-0.354004	10.614	0.0424654
ENSSSCG00045002084	-0.10037	10.6077	0.590551
MESD	-0.060011	10.6156	1
TLNRD1	-0.0142406	10.5957	1
CFAP161	-0.0793651	10.5858	0.353455
ENSSSCG00045002320	-0.746085	10.6437	0.000104693
STARD5	0.0637783	10.5885	1
ENSSSCG00045002549	-0.00395764	10.5904	1
MEX3B	0.0126215	10.5854	1
ENSSSCG00045002777	-0.203131	10.6892	0.481788
SAXO2	0.0679623	10.5886	1
ADAMTSL3	-0.175046	10.7852	0.460439
SH3GL3	-0.0774002	10.5972	0.638292
BNC1	0.00820977	10.5851	1
HDGFL3	0.696922	10.7094	0.00174219
TM6SF1	0.0399499	10.5933	1
BTBD1	-0.281847	10.6531	0.163857
C15orf40	-0.0592122	10.6046	0.763642
RAMAC	0.0835012	10.5896	0.918776
HOMER2	-0.465064	10.6099	0.0131709
ENSSSCG00045003403	-0.161773	10.6131	0.566196
ENSSSCG00045003456	-0.0198764	10.5893	1
AP3B2	0.135679	10.619	0.75982
CPEB1	-0.208808	10.5996	0.166086
ENSSSCG00045003858	0.380013	10.6935	0.133934
PDE8A	-0.393067	10.8266	0.0232549
ENSSSCG00045003991	-0.0237767	10.5892	1
MBNL2	-0.129966	10.892	0.504886
ENSSSCG00045028791	0.359807	10.6311	0.148171
RAP2A	0.148534	10.6903	0.581929
IPO5	0.100832	10.6227	0.901334
FARP1	-0.0758461	10.8206	0.727524
ENSSSCG00045031137	-0.0750175	10.5916	0.607971
STK24	0.353005	10.6599	0.0948005
ENSSSCG00045032043	-0.0355102	10.5885	0.926573
ENSSSCG00045032955	0.117865	10.5919	0.622737
DOCK9	-0.049027	10.8265	0.74284
UBAC2	-0.423717	10.7084	0.0310937
GPR183	0.0414384	10.5871	1
ENSSSCG00045037740	0.00828668	10.5851	1
TM9SF2	-0.18711	10.7178	0.381595
CLYBL	0.300071	10.6965	0.223455
PCCA	-0.0292416	10.9506	0.949898
GGACT	0.0698799	10.6453	1
TMTC4	-0.332419	10.6673	0.0960006
NALCN	0.101383	10.7516	0.756744
ENSSSCG00045005947	0.0488088	10.6308	0.831143
ANKRD17	0.136341	11.0433	0.313542
ALB	0.249683	10.6426	0.410304
AFP	0.0283759	10.5863	1
AFM	0.0126064	10.5854	1
ENSSSCG00045009796	-0.0718231	10.5865	0.528268
RASSF6	-0.0745531	10.5975	0.658728
CXCL2	0.0862612	10.6027	0.920475
MTHFD2L	-0.385826	10.6203	0.0534798
EREG	0.0601365	10.5883	1
BTC	0.0594583	10.5946	1
ENSSSCG00045010950	0.382136	10.6181	0.0757933
ENSSSCG00045011062	0.0520836	10.5939	1
RCHY1	-0.0688102	10.6482	0.8326
THAP6	0.169588	10.5953	0.377013
CDKL2	0.125388	10.5923	0.598983
G3BP2	-0.0923105	10.6846	0.857498
ENSSSCG00045011823	-0.0458979	10.7955	0.902945
ENSSSCG00045012158	0.078745	10.5894	0.934586
NAAA	-0.038067	10.5947	0.927023
ENSSSCG00045012475	-0.00858561	10.6257	0.920592
ENSSSCG00045012518	-0.0834132	10.5856	0.288154
CXCL9	0.00832136	10.5851	1
ART3	0.106013	10.5911	0.731288
CXCL10	0.00816384	10.5851	1
CXCL11	-0.0672846	10.5865	0.534789
NUP54	-0.118542	10.6061	0.495697
SCARB2	0.271729	10.6931	0.2448
ENSSSCG00045013338	0.153549	10.6011	0.547885
CCDC158	-0.0156003	10.596	1
ENSSSCG00045013471	-0.875496	10.6804	1.13008e-06
SEPTIN11	0.0168212	10.7317	1
CCNI	0.0509959	10.6551	0.897905
CCNG2	0.0958331	10.597	0.853527
CYP2R1	-0.0765647	10.6036	0.677457
PDE3B	0.196962	11.2693	0.115254
PSMA1	0.245125	10.6292	0.343996
COPB1	-0.103114	10.6728	0.65745
ENSSSCG00045019619	0.312565	10.6922	0.156638
SPON1	0.365869	11.5786	0.0236631
FAR1	0.382146	10.7639	0.0570073
ENSSSCG00045020288	0.05097	10.5877	1
BTBD10	-0.0409494	10.6688	0.931686
ARNTL	0.0361702	10.7007	1
ENSSSCG00045021037	0.0208776	10.5859	1
TEAD1	-0.481875	11.0554	0.000512657
PARVA	-0.171939	10.966	0.295059
ENSSSCG00045022504	-0.286979	10.6784	0.187042
DKK3	-0.0626569	10.6328	0.689195
USP47	-0.218164	10.9501	0.209068
ENSSSCG00045026044	0.198435	10.6595	0.544774
ENSSSCG00045031224	0.136608	10.5932	0.512689
NAT10	-0.139552	10.61	0.714083
CAPRIN1	-0.134209	10.706	0.484669
LMO2	0.00322881	10.5908	1
ENSSSCG00045033446	-0.0140742	10.6253	1
CD59	0.22449	10.6198	0.394053
ENSSSCG00045033719	-0.0517779	10.6173	0.807166
HIPK3	0.213134	10.8133	0.373773
CSTF3	0.126643	10.7653	0.466029
TCP11L1	0.0721183	10.6202	0.696168
QSER1	0.0471158	10.7964	0.95162
ENSSSCG00045035427	0.00323982	10.5907	1
PRRG4	0.0403648	10.5869	1
ENSSSCG00045035535	0.0588912	10.6009	1
EIF3M	-0.324749	10.6813	0.088568
WT1	-0.64119	10.6069	0.000221824
ENSSSCG00045036315	-0.408329	10.9422	0.0100026
RCN1	0.33322	10.614	0.108292
ELP4	-0.0682993	10.7602	0.723306
IMMP1L	-0.0552253	10.6887	0.982926
DNAJC24	-0.0766181	10.6259	0.635806
ENSSSCG00045036876	-0.0727532	10.6203	0.963249
MPPED2	0.256716	10.6085	0.221971
ARL14EP	-0.163805	10.6502	0.476505
PKIA	-0.260469	10.6151	0.220282
ZC2HC1A	0.025928	10.6696	0.82373
IL7	-0.00623681	10.5965	1
STMN2	-0.183719	10.5904	0.126154
HEY1	0.0328321	10.5866	1
ENSSSCG00045006574	0.0122294	10.5853	1
MRPS28	0.258318	10.6977	0.301101
TPD52	0.207252	10.6118	0.408233
ENSSSCG00045007244	-0.0160092	10.5897	1
ENSSSCG00045007263	0.0522583	10.5877	1
ZBTB10	-0.297215	10.6424	0.157724
ZNF704	-0.039253	10.9064	0.954205
ENSSSCG00045007488	0.0943932	10.5903	0.819965
PAG1	-0.0043418	10.735	0.956004
FABP5	0.796673	10.7447	0.000564423
FABP9	0.0203234	10.5858	1
ENSSSCG00045007770	0.0122295	10.5853	1
A-FABP	1.36756	11.0774	1.58765e-14
IMPA1	-0.0150553	10.6077	0.968006
ZFAND1	0.117139	10.6306	0.831143
CHMP4C	-0.476659	10.5873	2.41369e-06
SNX16	0.363154	10.624	0.102576
RCAN3	0.400694	10.6198	0.0588484
ENSSSCG00045021278	-0.0726687	10.6268	0.682222
ENSSSCG00045021363	0.0287015	10.5926	1
ENSSSCG00045029059	-0.205853	10.854	0.259902
PHACTR4	0.0344134	10.5989	1
SESN2	-0.133105	10.5936	0.332867
ATP5IF1	0.141453	10.6138	0.668447
DNAJC8	-0.0777987	10.6316	0.636251
ENSSSCG00045030258	0.0597053	10.5945	1
EYA3	-0.16543	10.6861	0.405435
ENSSSCG00045030780	0.176978	10.5952	0.375607
SMPDL3B	-0.0198366	10.5895	1
RPA2	-0.0264758	10.5947	0.933906
ENSSSCG00045031469	0.0184568	10.592	1
PPP1R8	-0.15936	10.6138	0.358041
STX12	0.1558	10.666	0.52496
FAM76A	-0.191136	10.7046	0.450995
ENSSSCG00045032052	0.677914	10.6355	0.000838175
FGR	-0.00730168	10.5958	1
ENSSSCG00045032490	-0.297267	10.7155	0.123432
WASF2	0.00815103	10.853	1
ENSSSCG00045033332	0.00323389	10.5909	1
ENSSSCG00045033790	0.0081642	10.5851	1
TMEM222	0.161847	10.6013	0.54084
ENSSSCG00045034212	-0.179712	10.6641	0.400293
SLC9A1	-0.0412136	10.6174	0.807582
TENT5B	0.0443414	10.5872	1
TRNP1	-0.0513066	10.5875	0.745889
KDF1	0.0453811	10.5873	1
NUDC	0.199625	10.6043	0.373287
GPATCH3	0.138167	10.5998	0.620489
ENSSSCG00045034913	-0.112379	10.6162	0.741051
PIGV	0.114086	10.5916	0.673109
ARID1A	-0.361073	10.7385	0.0737359
YTHDF2	0.196118	10.6778	0.394039
RPS6KA1	-0.0265771	10.5952	0.983897
ENSSSCG00045036206	-0.206401	10.6146	0.377778
TAF12	0.11595	10.6114	0.783633
RAB42	-0.0217926	10.5892	1
TRNAU1AP	-0.15203	10.6931	0.432506
ENSSSCG00045036526	-0.123102	10.5879	0.197903
HMGN2	-0.0712398	10.5862	0.47668
DHDDS	-0.101809	10.5902	0.436647
ENSSSCG00045037527	-0.157921	10.5907	0.144779
ENSSSCG00045037559	0.0363784	10.5867	1
ENSSSCG00045037676	0.0493333	10.6004	1
SH3BGRL3	0.175016	10.6095	0.497745
CEP85	0.117866	10.592	0.622737
ENSSSCG00045037831	0.0123641	10.5853	1
CATSPER4	0.0718661	10.5889	0.993096
ENSSSCG00045038116	0.0081641	10.5851	1
C1orf232	0.0122293	10.5853	1
FAM110D	0.00819202	10.5851	1
PDIK1L	-0.361368	10.5945	0.00789108
TRIM63	0.0123999	10.5853	1
ENSSSCG00045038263	0.00816306	10.585	1
ENSSSCG00045038290	-0.0469997	10.5875	0.737305
PAFAH2	0.200265	10.638	0.534035
STMN1	-0.151931	10.5926	0.260427
PAQR7	0.0403687	10.5871	1
ENSSSCG00045038402	-0.0582202	10.5873	0.687527
MTFR1L	0.0112029	10.5974	1
ENSSSCG00045038460	0.0146711	10.6098	1
MAN1C1	-0.224447	10.659	0.275713
ENSSSCG00045038614	-0.0552145	10.5933	0.774714
MACO1	0.0845106	10.6893	0.790818
RHCE	0.0363817	10.5868	1
TMEM50A	0.253271	10.6221	0.322285
RSRP1	-0.0507802	10.6396	0.733867
SYF2	-0.0396451	10.6057	0.831542
ENSSSCG00045038738	0.0522571	10.5876	1
ENSSSCG00045038744	-0.0486749	10.5936	0.829701
CLIC4	-0.39957	10.8188	0.0303666
SRRM1	-0.214312	10.7485	0.198043
ENSSSCG00045038866	-0.00743859	10.5898	1
ENSSSCG00045037012	-0.0259694	10.6069	0.913813
ENSSSCG00045037149	0.168716	10.6079	0.605336
ENSSSCG00045037261	-0.0499319	10.5993	0.804936
ENSSSCG00045037490	-0.42241	10.6251	0.0297702
PPP1R2	0.131694	10.6257	0.745399
APOD	-0.0836742	10.597	0.597988
BDH1	-0.090278	10.5909	0.493649
DLG1	0.0660655	11.2173	0.516676
ENSSSCG00045001190	0.0122295	10.5853	1
NCBP2	0.065932	10.5951	1
ENSSSCG00045001352	-0.0155339	10.6596	1
PAK2	-0.177816	10.8382	0.315414
PIGX	0.0245147	10.5861	1
CEP19	0.0679638	10.5886	1
ENSSSCG00045001742	-0.0672675	10.5865	0.534789
ENSSSCG00045001767	-0.0802486	10.5923	0.662948
ENSSSCG00045001798	-0.0716442	10.598	0.679528
MB21D2	0.164194	10.6484	0.68248
PLAAT1	-0.0642357	10.5868	0.589912
ATP13A5	0.00994056	10.5975	1
ENSSSCG00045004298	-0.114624	10.5949	0.430299
OPA1	0.248895	10.6837	0.268619
HES1	-0.0339002	10.5946	0.933906
CPN2	0.0245637	10.5861	1
ATP13A3	0.0596866	10.6623	0.85801
TMEM44	0.100188	10.61	0.872387
ENSSSCG00045004736	-0.125722	10.5943	0.371063
XXYLT1	-0.0611261	10.6382	0.925239
ACAP2	0.151409	10.984	0.332301
ENSSSCG00045001828	0.0163505	10.5856	1
KRT82	0.0369636	10.5868	1
KRT84	-0.0793131	10.5857	0.353455
KRT85	0.0122289	10.5853	1
ENSSSCG00045002630	0.0122293	10.5853	1
ENSSSCG00045003080	-0.146963	10.586	0.0428399
ENSSSCG00045003159	0.00816385	10.5851	1
ATG101	-0.224091	10.5931	0.0866084
NR4A1	-0.0740258	10.592	0.63559
GRASP	0.144032	10.5936	0.493133
ACVR1B	-0.199315	10.6001	0.190139
ACVRL1	0.106491	10.5976	0.789667
SCN8A	-0.215106	10.6048	0.190468
SLC4A8	0.0101602	10.5976	1
CELA1	0.102607	10.591	0.734406
ENSSSCG00045003789	-0.0338766	10.6174	1
DAZAP2	-0.105406	10.6067	0.522878
ENSSSCG00045005001	-0.0394402	10.5882	0.884002
ENSSSCG00045005031	-0.0214258	10.6072	0.935088
TFCP2	-0.00875863	10.7265	1
CSRNP2	0.041956	10.6058	1
LETMD1	-0.00703065	10.5962	1
SLC11A2	0.0857293	10.6589	0.761819
ENSSSCG00045005338	-0.00502733	10.5906	1
ENSSSCG00045005352	0.16867	10.6086	0.546814
ENSSSCG00045005360	0.0679686	10.5888	1
ENSSSCG00045005396	0.270289	10.6655	0.347773
DIP2B	-0.0792555	10.9437	0.720694
LARP4	-0.0365606	10.9592	0.910411
ENSSSCG00045006392	0.095049	10.5904	0.786407
LIMA1	-0.118754	10.7784	0.521753
CERS5	-0.0176349	10.6371	0.882059
ENSSSCG00045006595	-0.148257	10.653	0.399639
SMARCD1	-0.0798035	10.6197	0.928639
ASIC1	-0.213527	10.5887	0.0505615
RACGAP1	-0.00828455	10.5902	1
AQP2	0.00831253	10.5851	1
FAIM2	0.0350038	10.5932	1
ENSSSCG00045007443	-0.0269585	10.6127	0.895469
BCDIN3D	-0.0160106	10.5897	1
ENSSSCG00045007552	0.0504924	10.709	0.93426
FMNL3	0.121886	10.6315	0.808498
PRPF40B	0.118495	10.618	0.813214
ENSSSCG00045008168	-0.00442942	10.5905	1
MCRS1	-0.186237	10.5905	0.123711
KCNH3	0.0522613	10.5878	1
ENSSSCG00045008600	0.18052	10.6809	0.329668
DNAJC22	-0.0473161	10.5877	0.793728
PRPH	0.00825038	10.5851	1
ENSSSCG00045008940	0.231089	10.7509	0.318613
TUBA1A	-0.227882	10.6343	0.319303
ENSSSCG00045009153	0.153814	10.6541	0.463971
LMBR1L	0.119764	10.605	0.764448
ENSSSCG00045009631	-0.109348	10.6176	0.515065
PRKAG1	0.0179242	10.6638	1
WNT10B	-0.0793478	10.5858	0.353455
ARF3	-0.244474	10.5971	0.0889546
FKBP11	0.117167	10.6307	0.831143
CCDC65	0.0443428	10.5873	1
DDX23	0.109828	10.6043	0.814407
CACNB3	-0.0082641	10.5903	1
ENSSSCG00045011455	-0.297894	10.6281	0.160618
TEX49	0.151683	10.5942	0.44407
ENSSSCG00045011670	-0.269763	10.6645	0.179527
ENSSSCG00045011716	-0.0865786	10.5964	0.556436
ENSSSCG00045011788	0.0162826	10.5856	1
ENSSSCG00045001259	0.04657	10.5875	1
ARHGAP21	-0.0635122	10.9605	0.838143
ENSSSCG00045001894	-0.0354678	10.9536	0.894594
ENSSSCG00045002460	0.0243552	10.586	1
MSRB2	0.101509	10.6101	0.879008
ARMC3	-0.105707	10.5899	0.408356
PIP4K2A	-0.184508	10.8256	0.372101
SPAG6	-0.00197338	10.5968	1
BMI1	0.0881108	10.5966	0.876793
COMMD3	-0.140742	10.6043	0.382286
DNAJC1	0.427285	10.9211	0.0292526
MLLT10	-0.18358	11.0804	0.209267
ENSSSCG00045003320	0.00816373	10.5851	1
NEBL	-0.00900581	10.7786	0.907222
TIGD4	0.0443438	10.5873	1
ARFIP1	-0.194456	10.717	0.360911
ENSSSCG00045004654	0.0124921	10.5979	1
TRIM2	-0.2418	10.6849	0.291524
MND1	-0.0194848	10.5956	1
ENSSSCG00045004766	0.28344	10.7014	0.221254
TLR2	0.0316586	10.5995	1
ENSSSCG00045004808	0.00841481	10.5851	1
SFRP2	0.0562043	10.588	1
DCLK2	-0.101692	10.6946	0.629738
ENSSSCG00045010790	0.124557	11.0429	0.436627
RPS3A	0.174972	10.7078	0.453929
SH3D19	-0.0880538	11.0908	0.735593
PRSS48	0.106154	10.5911	0.704724
ENSSSCG00045012209	-0.748878	10.6243	4.97441e-05
GATB	-0.160118	10.6239	0.549377
FBXW7	-0.315969	10.8887	0.0526696
TMEM154	-0.0414272	10.6064	0.881435
ENSSSCG00045017768	0.151919	10.6252	0.526116
ENSSSCG00045017878	-0.0945284	10.6185	0.562267
ENSSSCG00045018000	-0.0431594	10.6582	0.769441
ENSSSCG00045018050	-0.27042	10.6252	0.209131
ENSSSCG00045018107	-0.380925	10.598	0.010439
RIOK1	0.0529105	10.6066	1
ENSSSCG00045018894	-0.235449	10.6391	0.195379
ENSSSCG00045018992	0.0292708	10.6591	0.980399
ENSSSCG00045019222	-0.182171	10.7784	0.326701
ENSSSCG00045019437	0.117864	10.5919	0.622737
F13A1	0.137353	10.6056	0.734098
NRN1	0.0204555	10.5858	1
ENSSSCG00045019935	-0.414888	10.7258	0.038663
LYRM4	0.0179407	10.6333	1
RPP40	0.0348501	10.6052	1
ENSSSCG00045020648	0.151283	10.6972	0.600153
ENSSSCG00045020774	0.0785086	10.6581	0.791133
ENSSSCG00045020993	-0.50413	10.694	0.00689786
ENSSSCG00045021455	0.0162827	10.5856	1
PXDC1	-0.284596	10.5979	0.116768
SLC22A23	0.107106	10.598	0.77185
PSMG4	0.230314	10.5994	0.193915
ENSSSCG00045022156	0.132878	10.5929	0.533021
ENSSSCG00045039089	0.157881	10.6408	0.679889
ENSSSCG00045039116	0.0243551	10.586	1
ENSSSCG00045039122	0.027338	10.5927	1
EEF1E1	0.162714	10.6084	0.563197
ENSSSCG00045005281	0.023693	10.5985	1
DHX40	-0.0287809	10.63	1
ENSSSCG00045005363	-0.32593	10.7789	0.0758096
PTRH2	-0.205446	10.5944	0.130446
VMP1	0.0904807	10.7535	0.579631
TUBD1	-0.0207458	10.6009	0.922472
RPS6KB1	-0.0232485	10.7259	1
RNFT1	0.242129	10.6071	0.268063
MED13	-0.148102	10.8486	0.373054
ENSSSCG00045005717	0.133156	10.6832	0.594518
BRIP1	-0.402454	10.6157	0.0226867
TBX4	-0.144931	10.5874	0.149046
TBX2	-0.0149298	10.5896	1
BCAS3	-0.458322	10.988	0.00348274
ENSSSCG00045006227	-0.0687247	10.6553	0.875249
ENSSSCG00045006244	-0.0101298	10.5899	1
ENSSSCG00045006262	-0.0572593	10.808	0.938131
C12H17orf64	-0.0793634	10.5858	0.353455
USP32	-0.0140484	10.852	1
CA4	0.087366	10.59	0.850019
MYO19	-0.0672801	10.5982	0.72116
PIGW	0.0283754	10.5863	1
GGNBP2	-0.330066	10.7426	0.129023
DHRS11	-0.00196141	10.5904	1
MRM1	-0.0337751	10.5944	0.908272
ENSSSCG00045007452	-0.205079	10.6466	0.232258
ACACA	0.0935033	12.2565	0.201962
ENSSSCG00045008127	-0.404596	10.6785	0.0338594
C12H17orf78	0.0988757	10.5906	0.786407
TADA2A	-0.310035	10.6547	0.12674
DUSP14	-0.0276556	10.5889	1
ENSSSCG00045008557	0.346453	10.723	0.0851486
DDX52	-0.309758	10.6169	0.136626
HNF1B	0.0601331	10.5882	1
ENSSSCG00045009469	-0.383153	10.6476	0.0518613
ENO1	-0.225888	10.6597	0.283357
ENSSSCG00045000313	0.0200678	10.5858	1
ENSSSCG00045000387	0.0122868	10.5853	1
SLC2A5	-0.186277	10.5905	0.123711
GPR157	-0.112271	10.6007	0.488322
ENSSSCG00045000691	-0.0629567	10.6271	0.705571
SPSB1	-0.382557	10.6334	0.0586268
SLC25A33	-0.29192	10.6142	0.08518
ENSSSCG00045000952	-0.170881	10.5913	0.164539
PIK3CD	0.253133	10.6084	0.23622
ENSSSCG00045001159	0.0752273	10.6992	0.874869
CTNNBIP1	-0.246105	10.6369	0.251333
LZIC	-0.0680645	10.6153	0.69891
ENSSSCG00045001410	-0.180803	10.6284	0.495647
RBP7	0.0601332	10.5882	1
UBE4B	0.0804875	10.7741	0.662332
KIF1B	-0.283507	10.9248	0.0968241
ENSSSCG00045002279	-0.0140399	10.6448	0.943062
APITD1	0.0640561	10.5885	1
PEX14	-0.0823307	10.7229	0.775946
CASZ1	0.105873	10.5912	0.715543
TARDBP	0.160673	10.7108	0.399339
ENSSSCG00045002969	-0.0979744	10.5903	0.436647
SRM	0.033507	10.5929	1
ENSSSCG00045003025	-0.156688	10.6196	0.37228
MTOR	-0.444053	10.6645	0.0188554
ANGPTL7	-0.0124692	10.5899	1
UBIAD1	-0.230134	10.598	0.116553
ENSSSCG00045003387	-0.0473383	10.5878	0.793728
FBXO2	0.0162833	10.5856	1
ENSSSCG00045003569	0.0718664	10.5889	0.993096
FBXO6	0.0681062	10.6201	1
MAD2L2	-0.0394301	10.5881	0.839743
ENSSSCG00045003677	-0.0632124	10.5867	0.590682
AGTRAP	-0.238017	10.5974	0.0987962
MTHFR	-0.24426	10.6223	0.272024
ENSSSCG00045003819	-0.0273605	10.6293	1
ENSSSCG00045003854	0.0122293	10.5853	1
KIAA2013	-0.0864631	10.5911	0.550875
ENSSSCG00045003948	-0.137031	10.6208	0.411454
MFN2	0.0140029	10.6095	1
ENSSSCG00045004065	-0.103514	10.6065	0.505373
ENSSSCG00045004087	0.162376	10.5948	0.392335
TNFRSF1B	-0.233915	10.6082	0.321686
ENSSSCG00045004140	-0.139016	10.7539	0.460085
ENSSSCG00045004196	0.0259089	10.7801	0.92836
ENSSSCG00045004239	-0.304864	10.9724	0.0670838
ENSSSCG00045004258	0.0441003	10.5873	1
ENSSSCG00045004269	0.0801017	10.6577	1
C1orf158	-0.0753062	10.5861	0.416265
ENSSSCG00045004302	0.016282	10.5855	1
RAB12	-0.060506	10.6445	0.691863
ENSSSCG00045022925	-0.154177	10.6088	0.370224
NDUFV2	-0.178776	10.6981	0.425896
ENSSSCG00045023255	-0.154408	11.0938	0.275334
TWSG1	0.161749	10.6413	0.666297
RALBP1	-0.240605	10.6533	0.262019
ENSSSCG00045024085	0.0558743	10.6373	0.839263
RAB31	-0.25463	10.6889	0.245823
VAPA	0.0555387	10.7767	0.862773
APCDD1	0.153014	10.6144	0.623754
ENSSSCG00045025577	0.245472	10.6073	0.251909
ENSSSCG00045025961	-0.187164	10.674	0.402896
GNAL	0.0520871	10.594	1
ENSSSCG00045026678	0.052086	10.594	1
CIDEA	-0.217421	10.8372	0.183093
TUBB6	0.0714683	10.589	1
ENSSSCG00045027989	-0.464524	10.6235	0.0173888
PRELID3A	-0.0519677	10.6	0.839911
SPIRE1	-0.137264	10.7139	0.545172
CEP76	0.230318	10.5995	0.193915
PSMG2	0.166095	10.5951	0.375607
PTPN2	-0.18763	10.6634	0.543668
ENSSSCG00045029294	-0.224108	10.6692	0.257295
LDLRAD4	0.273181	10.6775	0.176219
ENSSSCG00045030093	-0.195059	10.6058	0.462628
ENSSSCG00045030182	0.440341	10.6388	0.0584096
COL9A2	0.0122272	10.5853	1
ZMPSTE24	-0.300218	10.8343	0.0948266
PPT1	0.0119637	10.6038	1
ENSSSCG00045031891	-0.441724	10.6387	0.01212
ENSSSCG00045032070	-0.294436	10.589	0.010886
TRIT1	-0.418197	10.688	0.036762
DYNLL2	0.0414942	10.5996	1
SRSF1	-0.075547	10.6598	0.612125
VEZF1	0.0859231	10.6528	0.738487
ENSSSCG00045021335	-0.239184	10.6026	0.124991
ENSSSCG00045021385	0.0873619	10.5899	0.850019
MSI2	-0.291844	10.9801	0.0569631
ENSSSCG00045022221	-0.044624	10.5939	0.854762
ENSSSCG00045022457	-0.125061	10.6273	0.704637
ENSSSCG00045022757	-0.00829437	10.6374	1
TRIM25	-0.154519	10.598	0.315272
DGKE	-0.249583	10.6373	0.25323
C17orf67	-0.0632606	10.5868	0.590682
ANKFN1	0.0907525	10.6098	0.888018
ENSSSCG00045023945	0.0996853	10.6476	0.695973
TMEM100	0.0310385	10.5987	0.710467
MMD	0.133574	10.7156	0.592158
HLF	-0.124418	10.6537	0.599891
STXBP4	-0.262478	10.6641	0.194017
COX11	0.11955	10.5985	0.731556
TOM1L1	0.153009	10.614	0.648703
KIF5B	-0.0903358	10.7117	0.632596
ENSSSCG00045009661	-0.0257504	10.5951	0.980589
ARHGAP12	-0.336164	10.8585	0.0682277
ZEB1	-0.447157	11.4311	0.000364168
ENSSSCG00045011144	-0.313663	10.8381	0.0702759
SVIL	0.341832	11.2094	0.0247391
JCAD	0.219241	10.6198	0.398209
MTPAP	-0.23399	10.6981	0.227185
MAP3K8	-0.0917927	10.6021	0.573175
ENSSSCG00045016452	0.0323839	10.5865	1
BAMBI	0.0146401	10.5917	1
WAC	-0.329128	10.8164	0.06666
MPP7	0.0585798	10.8011	0.820237
ARMC4	-0.137968	10.5996	0.410609
ENSSSCG00045000909	0.0122284	10.5853	1
ENSSSCG00045000938	0.0522621	10.5878	1
ENSSSCG00045001088	0.129306	10.5993	0.666679
ENSSSCG00045001292	0.0203255	10.5858	1
LCLAT1	-0.313992	10.7276	0.102987
ENSSSCG00045001506	-0.0712077	10.6155	0.700891
YPEL5	-0.295647	10.6368	0.250563
ENSSSCG00045001681	-0.00203226	10.638	1
CLIP4	0.190703	10.5966	0.301155
ENSSSCG00045001816	-0.0874493	10.5853	0.220262
WDR43	-0.278708	10.6829	0.144698
ENSSSCG00045002051	-0.0783132	10.5972	0.616507
SPDYA	0.175592	10.6026	0.457791
PPP1CB	0.142238	10.8088	0.557052
ENSSSCG00045002465	-0.264711	10.5917	0.0554676
FOSL2	-0.421477	10.6039	0.0196227
BABAM2	-0.0482215	10.8988	0.918003
ENSSSCG00045002765	-0.110019	10.6504	0.690851
MRPL33	0.154504	10.6012	0.528913
ENSSSCG00045002829	0.0323841	10.5865	1
ENSSSCG00045002859	-0.410097	10.6497	0.0340346
SUPT7L	-0.147405	10.5983	0.329975
ENSSSCG00045003018	-0.120384	10.6111	0.465255
CCDC121	0.0359019	10.5868	1
ZNF512	-0.00563055	10.5963	1
ENSSSCG00045003365	0.0323821	10.5865	1
ENSSSCG00045003418	-0.0237254	10.5892	1
ENSSSCG00045003440	-0.00443636	10.5903	1
ENSSSCG00045011507	0.208811	10.5979	0.24793
HACD4	-0.198288	10.6005	0.204368
FOCAD	0.120739	11.1382	0.453964
MLLT3	-0.0276349	11.3314	0.907349
ENSSSCG00045012671	0.176743	10.6019	0.506763
SLC24A2	0.300256	10.6119	0.150917
ENSSSCG00045012780	0.126434	10.7024	0.768976
RPS6	0.437223	10.6934	0.0402899
ENSSSCG00045013092	0.151136	10.776	0.490124
PLIN2	0.350085	10.6157	0.0892819
HAUS6	-0.105674	10.6402	0.75425
ENSSSCG00045013620	-0.0753166	10.586	0.416265
RRAGA	0.102792	10.5911	0.728167
ENSSSCG00045013682	-0.129113	10.5885	0.24544
ADAMTSL1	-0.0793234	10.6545	0.639805
ENSSSCG00045014083	0.0718656	10.5889	1
ENSSSCG00045014131	0.00816038	10.585	1
SH3GL2	-0.0678223	10.6041	0.72913
ENSSSCG00045018370	0.0125129	10.5853	1
NELL1	-0.137052	10.6375	0.658799
SLC6A5	0.0243555	10.586	1
PRMT3	-0.267049	10.7475	0.191134
HTATIP2	0.13578	10.6	0.615389
NAV2	0.0131397	11.2266	0.945609
E2F8	0.203992	10.6049	0.369729
ENSSSCG00045021257	0.0712267	10.6082	1
ENSSSCG00045021638	0.0596146	10.5947	1
TMEM86A	0.110001	10.5914	0.677458
ENSSSCG00045022057	0.222653	10.6056	0.32057
ENSSSCG00045022120	0.0757538	10.5891	0.993096
UEVLD	-0.0972411	10.6673	0.872694
TSG101	-0.0567505	10.6496	0.890833
LDHC	-0.102481	10.5953	0.475103
LDHA	-0.116445	10.6004	0.457009
GTF2H1	-0.211878	10.656	0.211542
ENSSSCG00045025804	0.0246115	10.6351	1
ENSSSCG00045028834	0.0950479	10.5904	0.786407
TRIM47	-0.2317	10.5929	0.0790178
WBP2	0.0602195	10.6261	1
H3F3A	0.22586	10.7003	0.364695
ENSSSCG00045029571	0.109664	10.5913	0.702994
ENSSSCG00045029761	0.0283762	10.5863	1
ENGASE	0.0394113	10.587	1
ENSSSCG00045030364	-0.172514	10.5969	0.245732
UNK	-0.32465	10.6588	0.104797
ENSSSCG00045030457	-0.121746	10.5945	0.410908
GALK1	0.117456	10.5918	0.650967
ENSSSCG00045030807	0.0411009	10.5871	1
TIMP2	0.000285552	10.773	1
ENSSSCG00045030940	-0.470274	10.6013	0.0056204
ENSSSCG00045031106	-0.174624	10.6438	0.448905
ENSSSCG00045031444	-0.0318932	10.6583	0.99031
ENSSSCG00045031798	0.0202261	10.5983	1
ENSSSCG00045032214	0.0748812	10.608	1
TK1	-0.209723	10.5987	0.348606
ENSSSCG00045032543	-0.0793486	10.5858	0.353455
BIRC5	-0.0628563	10.5868	0.590535
SAP30BP	-0.0964078	10.5962	0.53272
AFMID	-0.0864027	10.591	0.522257
RECQL5	0.0380435	10.5995	1
SYNGR2	0.00816445	10.5851	1
ENSSSCG00045033276	0.0283741	10.5863	1
SMIM5	0.00816382	10.5851	1
TMC6	0.0444032	10.5873	1
ENSSSCG00045033859	0.307809	10.7495	0.103587
ENSSSCG00045033885	-0.0758984	10.5864	0.466138
LLGL2	0.048949	10.5876	1
ENSSSCG00045034317	-0.0466488	10.6622	0.912498
ENSSSCG00045034419	-0.306069	10.6175	0.0662672
TSEN54	0.106498	10.5911	0.727556
MGAT5B	-0.080532	10.5891	0.329521
ENSSSCG00045034782	-0.237485	10.5921	0.0601076
MFSD11	-0.0486528	10.6223	0.746993
ENSSSCG00045034928	-0.365889	10.6033	0.0168648
SRSF2	0.104313	10.6675	0.67678
METTL23	-0.0552771	10.5872	0.696152
JMJD6	0.0912001	10.5899	0.883729
ENSSSCG00045035227	-0.419414	10.6782	0.0437066
ST6GALNAC1	0.067969	10.5888	1
ST6GALNAC2	-0.186738	10.596	0.204295
GRB2	0.368437	10.6915	0.100233
SLC25A19	0.132249	10.5929	0.546165
ENSSSCG00045035719	-0.14665	10.6294	0.796915
RHBDF2	0.194986	10.5969	0.286092
GGA3	-0.347737	10.624	0.0920685
ENSSSCG00045036042	-0.160964	10.5865	0.0699134
UBE2O	-0.319771	10.6454	0.126013
SPHK1	0.0162821	10.5855	1
PRPSAP1	0.125151	10.6504	0.574741
MRPS7	0.18368	10.5963	0.328784
NUP85	-0.177464	10.6172	0.494928
UBALD2	0.0640578	10.5885	1
ENSSSCG00045036597	-0.0861488	10.6341	0.745313
EXOC7	-0.0797248	10.6143	0.983577
SUMO2	0.154527	10.6472	0.686906
ENSSSCG00045036834	-0.082622	10.5913	0.550875
NT5C	-0.152962	10.5871	0.106838
ARMC7	-0.151018	10.6194	0.362644
SLC16A5	0.000142772	10.6036	1
KCTD2	-0.0730615	10.5977	0.658634
SRP68	-0.0637497	10.6491	0.871392
ATP5PD	0.118309	10.618	0.808544
ENSSSCG00045037267	-0.0641231	10.587	0.63719
MRPL58	-0.105442	10.6014	0.522914
ENSSSCG00045037342	-0.209644	10.5889	0.0589874
CDK3	-0.358551	10.6088	0.0271259
HID1	0.0562019	10.588	1
ACOX1	-0.190132	10.7244	0.308255
OTOP3	0.00828373	10.5851	1
OTOP2	0.0162823	10.5855	1
ENSSSCG00045037557	0.0122291	10.5853	1
ENSSSCG00045037601	-0.371171	10.6075	0.0528645
FDXR	0.113671	10.5916	0.677165
MRPL38	0.0379819	10.5995	1
ENSSSCG00045038052	0.0203254	10.5858	1
TMEM104	-0.0265472	10.5949	0.959086
NAT9	-0.0627505	10.627	0.981757
SLC9A3R1	-0.0624388	10.5868	0.590322
RAB37	-0.0145133	10.5897	1
ENSSSCG00045038365	0.0323843	10.5866	1
ANTXR1	-0.304022	11.3296	0.050616
GKN1	0.0284788	10.5863	1
GKN2	0.00816278	10.585	1
ENSSSCG00045019283	0.036222	10.6231	0.907388
PROKR1	0.212781	10.6052	0.330259
APLF	-0.34665	10.661	0.0821607
FBXO48	0.0640565	10.5885	1
PLEK	0.237755	10.6272	0.429648
CNRIP1	-0.163717	10.6189	0.34097
PPP3R1	0.0426256	10.6839	0.979363
PNO1	-0.0220605	10.601	0.946323
WDR92	0.0494002	10.6062	1
C1D	-0.194448	10.5952	0.161337
ETAA1	0.205363	10.5977	0.259898
MEIS1	-0.0891173	10.7362	0.679124
ENSSSCG00045036753	0.208988	10.6785	0.391972
NFU1	-0.0450232	10.5937	0.829701
GFPT1	-0.200555	10.6962	0.27745
ENSSSCG00045030331	0.00847063	10.6035	1
ENSSSCG00045030385	0.0988726	10.5905	0.786407
OTX1	0.00816445	10.5851	1
EHBP1	0.0980773	11.7587	0.261283
TMEM17	0.0801947	10.5895	0.928972
B3GNT2	0.0343565	10.636	1
COMMD1	0.262662	10.6779	0.271243
CCT4	0.0934939	10.6407	0.68761
ENSSSCG00045032381	0.23191	10.6326	0.27978
XPO1	-0.183844	10.8118	0.441531
ENSSSCG00045033313	-0.0210251	10.978	0.992729
ENSSSCG00045034258	0.048305	10.5875	1
AHSA2P	0.0287485	10.6047	1
ENSSSCG00045034370	0.00820148	10.5851	1
KIAA1841	-0.291956	10.6123	0.143932
PEX13	0.0425373	10.6364	1
PUS10	-0.0284493	10.6873	0.948082
ENSSSCG00045035177	-0.00225569	10.6197	1
ENSSSCG00045035238	-0.0915071	10.585	0.149678
PAPOLG	-0.0312309	10.635	1
BCL11A	0.083209	10.5897	0.901143
ENSSSCG00045008578	-0.476833	10.9761	0.00306693
ASB18	0.0785255	10.5894	0.934336
ENSSSCG00045008756	-0.0266584	10.5949	0.95626
ACKR3	-0.177422	10.6015	0.246613
COPS8	0.106474	10.5976	0.789667
ENSSSCG00045009332	0.15556	11.0388	0.299974
ENSSSCG00045010373	0.0562028	10.588	1
RAB17	-0.177167	10.5855	0.0165878
LRRFIP1	-0.211501	10.7281	0.284085
ENSSSCG00045011450	0.0640578	10.5885	1
RAMP1	-0.0193784	10.5894	1
UBE2F	-0.258221	10.6165	0.128294
SCLY	-0.203176	10.6111	0.248077
ENSSSCG00045011980	-0.082926	10.5907	0.494381
ILKAP	-0.411343	10.6737	0.0648435
ENSSSCG00045012477	0.0522593	10.5877	1
ENSSSCG00045012565	-0.0572178	10.611	0.774479
ENSSSCG00045012652	-0.165514	10.6075	0.549038
ASB1	-0.235323	10.5978	0.11154
ENSSSCG00045012794	-0.250156	10.6704	0.200282
ENSSSCG00045012906	-0.0114446	10.62	0.956387
ENSSSCG00045006561	-0.0513061	10.5875	0.745889
ENSSSCG00045006636	-0.0531978	10.6277	1
UROS	0.225191	10.6129	0.362427
ENSSSCG00045007227	-0.09047	10.6079	0.593437
ENSSSCG00045007448	0.100178	10.6292	0.907825
FANK1	-0.0377908	10.6061	0.867431
ADAM12	0.417831	11.3452	0.00842025
ENSSSCG00045008336	-0.0980171	10.6081	0.629045
ENSSSCG00045008552	-0.345517	11.0668	0.0132845
ENSSSCG00045009111	0.033458	10.6048	1
CLRN3	0.0443414	10.5872	1
PTPRE	-0.133024	10.6217	0.466831
ENSSSCG00045009753	0.0243559	10.5861	1
ATL2	-0.0129907	10.8285	1
CYP1B1	-0.0930044	10.7051	0.759315
RMDN2	0.305082	10.6683	0.182902
ENSSSCG00045017108	0.508724	10.6782	0.0158521
ENSSSCG00045033205	0.00820381	10.5851	1
SLC8A1	0.30477	10.7689	0.281047
ENSSSCG00045033772	0.0483069	10.5875	1
THUMPD2	0.424867	10.6761	0.0972766
TMEM178A	0.0965854	10.5905	0.796971
MAP4K3	0.298642	10.9118	0.0897577
CDKL4	-0.160626	10.592	0.215341
SOS1	0.0164967	11.0216	0.843479
ARHGEF33	-0.0326019	10.589	0.996596
MORN2	0.032384	10.5865	1
ENSSSCG00045035893	-0.367598	10.6454	0.063336
ENSSSCG00045036008	0.10615	10.5911	0.704508
SRSF7	-0.285992	10.6386	0.177187
GALM	0.262699	10.6507	0.213195
HNRNPLL	-0.22864	10.7067	0.280744
EIPR1	-0.0552107	10.6108	0.774834
ENSSSCG00045002314	-0.154925	10.614	0.356199
ENSSSCG00045002388	-0.0434928	10.6286	0.773899
RPS7	0.188239	10.7726	0.435253
COLEC11	-0.0552287	10.5872	0.696152
ENSSSCG00045002769	0.120021	10.5921	0.642314
CMPK2	-0.105702	10.59	0.408356
ENSSSCG00045002857	0.0601367	10.5883	1
RNF144A	-0.372161	10.789	0.0429055
ENSSSCG00045023614	0.0284192	10.5863	1
ENSSSCG00045024659	-0.254172	10.9372	0.129287
ENSSSCG00045026201	0.00816398	10.5851	1
DCLK1	-0.481278	10.9057	0.00610379
ENSSSCG00045027396	-0.0592415	10.5869	0.644442
ENSSSCG00045027691	-0.141537	10.6089	0.640875
ENSSSCG00045027995	-0.253298	10.6709	0.302685
SERTM1	-0.0276813	10.589	1
ENSSSCG00045028910	-0.0500049	10.5992	0.784243
SMAD9	-0.21898	10.6538	0.281031
ALG5	0.090751	10.6591	0.748867
ENSSSCG00045029160	0.0274653	10.5985	1
SUPT20H	-0.088984	10.7715	0.721089
ENSSSCG00045034746	-0.185579	11.6469	0.0894309
ENSSSCG00045035021	0.112952	10.6048	0.781716
RFC3	-0.370241	10.6635	0.069117
KLF3	0.03378	10.6588	0.986887
ENSSSCG00045030310	0.469718	10.7931	0.0257318
ENSSSCG00045031120	-0.0552594	10.5872	0.696152
TLR1	0.0283761	10.5863	1
TLR6	-0.0411008	10.6059	0.850321
TMEM156	0.132924	10.5929	0.538902
KLHL5	-0.128647	10.6682	0.701625
WDR19	-0.411234	10.6415	0.0406325
ENSSSCG00045032866	-0.0523429	10.6894	0.823077
ENSSSCG00045033300	0.339645	10.7525	0.113928
ENSSSCG00045038195	-0.442788	10.6333	0.0447935
ENSSSCG00045038299	0.0363819	10.5868	1
ENSSSCG00045038339	0.00816459	10.5851	1
NWD2	0.0164466	10.6042	1
ENSSSCG00045038396	0.0550759	10.5943	1
RELL1	0.0966687	10.6163	0.894379
PGM2	0.2716	10.6024	0.116965
TBC1D1	-0.219541	10.6863	0.306137
KCNA4	0.00816308	10.585	1
ENSSSCG00045004831	0.00816462	10.5851	1
METTL15	0.124643	10.7356	0.573579
ENSSSCG00045004853	0.0677147	10.5952	1
BDNF	-0.182428	10.5906	0.123711
LIN7C	0.0908341	10.6161	0.910223
LGR4	-0.382771	10.7254	0.0618571
CCDC34	0.00705291	10.5973	1
BBOX1	-0.133035	10.5881	0.220114
FIBIN	0.0835061	10.5897	0.883729
ENSSSCG00045004937	-0.0712675	10.5862	0.47668
ENSSSCG00045004948	0.0495691	10.6065	1
SLC25A24	0.0651623	10.7031	0.7641
VAV3	0.258557	10.6926	0.279934
ENSSSCG00045012557	0.016282	10.5855	1
NTNG1	-0.0384187	10.606	0.849283
ENSSSCG00045012974	0.0315275	10.5865	1
ENSSSCG00045013006	0.0122273	10.5853	1
ENSSSCG00045006861	0.266536	10.6226	0.331516
ZNF800	0.060081	10.6256	0.760211
GCC1	0.0562025	10.588	1
ARF5	-0.0121356	10.59	1
FSCN3	0.0128737	10.5854	1
SND1	-0.145962	10.8852	0.486107
ENSSSCG00045007706	0.0562022	10.588	1
LEP	0.0824626	10.5963	0.90384
ENSSSCG00045007787	0.234853	10.6139	0.327721
ENSSSCG00045008006	-0.0850074	10.5856	0.287897
ENSSSCG00045008054	0.0443435	10.5873	1
ENSSSCG00045008113	0.0777234	10.5957	0.967624
HILPDA	0.0522607	10.5878	1
FAM71F2	-0.10367	10.5957	0.491325
FAM71F1	-0.281031	10.5948	0.0425312
CALU	-0.0588024	10.7691	0.673282
CCDC136	0.125012	10.5923	0.600586
FLNC	0.00218945	10.5907	1
ATP6V1F	0.155106	10.5943	0.422089
ATP6V1FNB	0.0522583	10.5877	1
ENSSSCG00045010254	-0.168049	10.5964	0.533731
IRF5	0.0757568	10.5892	0.955213
TNPO3	-0.0653871	10.7574	0.797361
ENSSSCG00045011270	-0.0228872	10.5953	1
TSPAN33	-0.160954	10.5865	0.0699134
SMO	0.26205	10.6439	0.344007
AHCYL2	-0.110592	10.9429	0.552762
STRIP2	-0.266369	10.5958	0.0556614
ENSSSCG00045012286	-0.020456	10.6133	0.922175
NRF1	-0.399891	10.9075	0.0164237
UBE2H	-0.175659	10.9569	0.283417
ZC3HC1	-0.218911	10.6144	0.361918
KLHDC10	0.164734	10.7757	0.406066
TMEM209	0.0152415	10.6038	1
SSMEM1	0.0122284	10.5853	1
CPA1	0.173369	10.5955	0.36128
CPA4	0.0122293	10.5853	1
CEP41	0.0848463	10.5961	0.922707
MEST	-0.205482	10.5943	0.120903
ENSSSCG00045013298	-0.0785287	10.5912	0.550884
RPS15A	0.195499	10.7173	0.390268
ARL6IP1	0.37925	10.6859	0.141759
SMG1	-0.132341	10.8072	0.67764
SYT17	-0.0141638	10.6018	0.998496
ENSSSCG00045014703	0.0081631	10.585	1
ENSSSCG00045014790	0.0873596	10.5898	0.883729
ENSSSCG00045014905	-0.113869	10.5942	0.379091
ENSSSCG00045015210	0.0256963	10.6049	1
GDE1	0.0117435	10.6512	1
ENSSSCG00045015848	-0.0855232	10.6193	0.598959
ENSSSCG00045016399	0.0174697	10.7211	1
ENSSSCG00045017011	-0.146024	10.5931	0.297894
IQCK	-0.0811775	10.6417	0.806408
GPRC5B	-0.23113	10.6528	0.250796
ENSSSCG00045017289	-0.0433747	10.5879	0.839743
GP2	0.0803301	10.5895	0.929129
ENSSSCG00045017522	-0.125188	10.5887	0.271424
ENSSSCG00045017607	0.0796355	10.5894	0.918776
ENSSSCG00045017695	-0.161032	10.5967	0.253002
ENSSSCG00045017803	-0.01209	10.5899	1
ACSM4	-0.0302219	10.5948	0.933906
THUMPD1	0.109294	10.6173	0.835185
ENSSSCG00045018322	0.0410041	10.5931	1
ENSSSCG00045018478	0.00656748	10.5972	1
ENSSSCG00045018742	-0.458493	10.6501	0.0214759
DCUN1D3	0.103749	10.6354	0.63688
ENSSSCG00045019233	-0.124825	10.6157	0.700011
ENSSSCG00045020156	-0.0778374	10.6204	0.661777
TMEM159	0.126543	10.6057	0.720909
ZP2	0.0203248	10.5858	1
CRYM	0.130628	10.5992	0.678591
ENSSSCG00045026056	0.0522611	10.5878	1
ENSSSCG00045026372	0.0443432	10.5873	1
ENSSSCG00045026947	-0.117333	10.5891	0.325023
ENSSSCG00045028210	-0.0354897	10.5885	0.926573
ENSSSCG00045028293	-0.195969	10.6067	0.282672
UQCRC2	-0.239967	10.6589	0.278188
PDZD9	-0.0640818	10.5984	0.721664
MOSMO	-0.0429432	10.6837	1
ENSSSCG00045028978	0.0488013	10.5939	1
ENSSSCG00045029409	0.0718684	10.589	0.993096
ENSSSCG00045029479	0.0998124	10.6034	0.866441
ENSSSCG00045029665	0.0114391	10.6628	1
ENSSSCG00045030042	0.31166	10.6124	0.138627
CDR2	0.156534	10.6533	0.509204
ENSSSCG00045030698	-0.0512908	10.5876	0.745889
SLC13A1	-0.0730005	10.6031	0.660253
CADPS2	0.0211163	10.7721	0.999925
ENSSSCG00045038995	-0.207838	10.6257	0.392449
ENSSSCG00045039046	-0.0645849	10.6043	0.7463
FAM3C	0.231127	10.6552	0.259234
WNT16	-0.0834143	10.5856	0.288154
ENSSSCG00045039239	0.138602	11.0957	0.350492
ING3	0.0662397	10.6202	1
TSPAN12	0.240544	10.6427	0.377918
ENSSSCG00045039295	0.122132	10.6179	0.843247
PHKB	0.00674961	10.841	0.94286
ENSSSCG00045024907	0.000479145	10.5909	1
ENSSSCG00045025151	0.139175	10.5933	0.530329
LONP2	0.0328667	10.8736	0.823995
SIAH1	0.315658	10.6498	0.226515
ENSSSCG00045026141	0.0562037	10.588	1
ENSSSCG00045026174	-0.215216	10.6748	0.279004
C16orf78	-0.0513023	10.5875	0.745889
ENSSSCG00045026347	-0.48095	10.9666	0.00164529
ENSSSCG00045026536	0.130469	10.5928	0.572025
ENSSSCG00045026608	0.120065	10.6052	0.751676
HEATR3	-0.13851	10.6937	0.60042
TENT4B	0.367019	10.7122	0.114939
ADCY7	0.123782	10.6111	0.439363
ENSSSCG00045028129	0.0682452	10.6807	0.867178
NKD1	-0.0432442	10.8179	0.883787
SNX20	0.0522602	10.5877	1
ENSSSCG00045028565	0.162167	10.5948	0.408193
CYLD	-0.0350633	10.6574	0.956862
ENSSSCG00045000640	-0.174709	10.5912	0.164539
ENSSSCG00045000865	0.166691	10.7658	0.487187
AMOTL2	-0.0439812	10.6396	0.987429
ANAPC13	-0.140576	10.5933	0.314227
CEP63	-0.0412149	10.74	0.778648
ENSSSCG00045001230	0.0675323	10.5887	1
EPHB1	0.118383	10.6183	0.787965
ENSSSCG00045001449	0.375683	11.0689	0.0216395
ENSSSCG00045001564	-0.0438364	10.701	0.999409
ENSSSCG00045001796	0.14907	10.6592	0.734935
STAG1	0.120106	11.3775	0.301276
SLC35G2	-0.136713	10.5989	0.360121
NCK1	0.172202	10.8267	0.352474
FLRT2	0.138007	10.6584	0.792603
ENSSSCG00045001888	-0.0933264	10.5962	0.533029
GPR65	0.0122291	10.5853	1
KCNK10	0.0108792	10.5915	1
SPATA7	-0.121631	10.6381	0.656219
ENSSSCG00045002196	-0.200989	10.7064	0.368468
ZC3H14	0.115008	10.7234	0.708283
ENSSSCG00045002770	0.435035	10.6144	0.0200145
DPP6	0.242044	10.6216	0.346077
PAXIP1	-0.102585	10.6122	0.527571
INSIG1	0.0545554	10.6193	1
CNPY1	-0.0159872	10.5898	1
ENSSSCG00045003852	-0.331461	10.6809	0.127123
SHH	-0.0946117	10.5851	0.149617
LMBR1	-0.0283048	10.6975	1
ENSSSCG00045003966	-0.162556	10.6025	0.293566
UBE3C	0.0317298	10.6584	0.770106
ENSSSCG00045004073	0.17877	10.6616	0.454009
ENSSSCG00045004139	0.0983079	10.6477	0.704459
NCAPG2	-0.304363	10.6036	0.0586721
ESYT2	-0.203358	10.7368	0.352361
ENSSSCG00045004310	-0.331569	10.6201	0.0508753
VIPR2	0.0888951	10.6154	0.954848
LEPROT	-0.017293	10.6192	0.902899
ENSSSCG00045025980	-0.278756	10.6443	0.205861
AK4	-0.111904	10.8259	0.427399
JAK1	0.0373938	10.8738	0.830607
ENSSSCG00045027745	-0.170933	10.7946	0.352387
ROR1	-0.265311	10.8724	0.194818
PGM1	0.0193478	10.6984	1
ENSSSCG00045029702	0.028375	10.5863	1
ENSSSCG00045029819	-0.157152	10.717	0.479773
ATG4C	0.0506918	10.6617	0.879087
DOCK7	-0.042404	10.7945	0.872487
ENSSSCG00045036030	0.0483066	10.5875	1
USP1	0.103332	10.6104	0.842187
ENSSSCG00045036159	-0.0297746	10.5949	0.936996
ENSSSCG00045036239	-0.153372	10.6411	0.564624
FAM160B1	0.29572	10.7367	0.204876
TRUB1	0.0633806	10.6197	0.720259
ENSSSCG00045001923	0.035114	10.9933	0.80589
ENSSSCG00045002096	0.0993647	10.6031	0.892664
ENSSSCG00045002158	0.040366	10.587	1
CCDC172	0.1677	10.5951	0.399728
PNLIPRP3	0.0162819	10.5855	1
ENSSSCG00045002298	0.0235927	10.586	1
PNLIPRP2	-0.0513066	10.5876	0.745889
HSPA12A	-0.868265	10.719	1.18842e-06
ENO4	0.0323847	10.5866	1
SHTN1	0.150283	10.601	0.573077
SLC18A2	0.0873653	10.59	0.850019
ENSSSCG00045003124	-0.186545	10.774	0.348813
RAB11FIP2	-0.0430789	10.6623	0.912465
CDC14B	0.0867189	10.8348	0.635403
HABP4	0.120691	10.6562	0.615461
ZNF367	0.0788636	10.5894	0.959954
SLC35D2	0.124889	10.7041	0.57079
ENSSSCG00045013716	-0.0237826	10.5891	1
ERCC6L2	-0.0510795	10.7202	1
ENSSSCG00045014125	-0.102867	10.6287	0.763462
FANCC	-0.224638	10.6438	0.30522
ENSSSCG00045014437	0.0162832	10.5856	1
AOPEP	-0.196899	11.3129	0.107937
ENSSSCG00045015073	-0.258124	10.6161	0.234801
ENSSSCG00045015279	0.143815	10.6072	0.633097
ENSSSCG00045015330	0.106504	10.5912	0.699803
DAPK1	-0.281349	11.067	0.0897787
CTSL	0.0760474	10.6022	0.957557
ZNF782	0.261717	10.6643	0.259837
ENSSSCG00045036619	-0.0902719	10.591	0.522257
PRXL2C	0.0901462	10.6222	0.928967
SMIM8	0.175413	10.6024	0.469394
C6orf163	0.0195154	10.5982	1
ENSSSCG00045026862	0.116749	10.6623	0.638349
CFAP206	-0.087432	10.5853	0.220262
ENSSSCG00045027439	-0.447736	10.6858	0.0184307
ENSSSCG00045028078	0.118638	10.6809	0.657065
AKIRIN2	0.0772631	10.646	0.754498
ENSSSCG00045028881	0.0524261	10.5878	1
ENSSSCG00045028980	0.0243554	10.586	1
RNGTT	-0.00694469	10.7601	0.994521
PNRC1	-0.214594	10.6948	0.341419
SRSF12	0.092168	10.5965	0.897854
ENSSSCG00045029785	-0.106152	10.6402	0.755824
GABRR2	-0.318898	10.6071	0.118831
UBE2J1	0.257682	10.623	0.300098
RRAGD	0.0941915	10.5968	0.85969
ANKRD6	-0.346376	10.6372	0.0912453
ENSSSCG00045032145	-0.241283	10.687	0.206412
ENSSSCG00045032723	-0.015056	10.6247	1
ENSSSCG00045032803	-0.137022	10.588	0.195539
BACH2	-0.787347	10.75	8.90107e-05
ENSSSCG00045032927	0.00816209	10.585	1
TAK1a	-0.0208664	10.6419	1
ENSSSCG00045037320	0.00816407	10.5851	1
CGA	0.0124194	10.5853	1
ENSSSCG00045037390	0.0386045	10.8254	0.804355
LASP1	0.269625	10.6376	0.317659
RPL23	0.598811	10.7805	0.00497995
CWC25	-0.365309	10.6129	0.0742953
ENSSSCG00045026614	-0.0632434	10.5867	0.590682
PIP4K2B	0.00873317	10.6213	1
PSMB3	0.0921889	10.5968	0.853354
ENSSSCG00045026981	0.0921689	10.5967	0.8754
CISD3	0.106489	10.5976	0.789667
MLLT6	-0.191317	10.6321	0.266724
SRCIN1	-0.192657	10.601	0.231647
ENSSSCG00045032432	-0.314232	10.6918	0.128734
SOCS7	0.160897	10.608	0.594239
ENSSSCG00045033074	0.0443422	10.5873	1
MRPL45	-0.118339	10.5946	0.410326
NPEPPS	-0.140261	10.8587	0.55836
ENSSSCG00045033940	0.0601371	10.5883	1
IGFBP4	0.178284	10.6294	0.586673
TOP2A	-0.148355	10.5883	0.236654
KPNB1	0.135192	10.6645	0.773739
ENSSSCG00045034367	0.0222285	10.592	1
TBX21	0.111899	10.5979	0.813486
ENSSSCG00045034460	-0.0975304	10.5967	0.57634
RARA	-0.248123	10.612	0.26499
ENSSSCG00045034634	0.00953132	10.5899	1
WIPF2	-0.27861	10.6297	0.197126
RAPGEFL1	0.0403671	10.587	1
LRRC46	0.0162827	10.5856	1
CASC3	-0.0160124	10.6534	1
ENSSSCG00045034972	-0.196246	10.5892	0.0703714
MSL1	0.0627963	10.6199	1
SP2	-0.0231549	10.6191	0.902755
NR1D1	-0.0394451	10.5883	0.884002
PNPO	0.35497	10.6909	0.165551
THRA	-0.00353296	10.6719	1
CDK5RAP3	-0.0118424	10.6016	0.985326
COPZ2	0.193626	10.6438	0.568516
MED24	-0.180515	10.633	0.283181
NFE2L1	0.257083	10.6367	0.337359
CBX1	-0.0318791	10.6416	0.815826
SKAP1	0.34552	10.682	0.232315
ENSSSCG00045036297	0.117663	10.5916	0.673484
ENSSSCG00045036360	0.052094	10.5941	1
CSF3	-0.0512846	10.5875	0.745889
ENSSSCG00045036384	-0.0915445	10.5851	0.149678
PSMD3	0.165153	10.6153	0.587622
ENSSSCG00045036536	0.0162827	10.5856	1
ENSSSCG00045036576	0.0443442	10.5873	1
ORMDL3	-0.0606016	10.6052	0.797082
ENSSSCG00045036677	0.0162825	10.5856	1
ENSSSCG00045036744	0.0362707	10.5868	1
ZPBP2	0.0162831	10.5856	1
ENSSSCG00045036793	0.0719529	10.7165	0.898127
IKZF3	0.19862	10.6225	0.3767
MIEN1	0.0640593	10.5886	1
ERBB2	-0.281995	10.6198	0.111965
PGAP3	-0.0463359	10.6059	0.845886
TCAP	-0.0753007	10.586	0.416265
ENSSSCG00045038087	-0.0712651	10.5863	0.47668
ENSSSCG00045038274	-0.217494	10.7617	0.225794
MED1	0.00415772	10.656	1
FBXL20	-0.105579	10.8007	0.550121
ENSSSCG00045038449	0.0323842	10.5865	1
STAC2	-0.152685	10.5874	0.128347
RPL19	0.316196	10.7553	0.14913
CACNB1	0.0509358	10.5941	1
PLXDC1	-0.0147218	10.6479	1
FBXO47	-0.0712908	10.5863	0.47668
WIF1	-0.0185989	10.5957	1
LEMD3	0.224105	10.6672	0.322134
MSRB3	-0.29741	10.7943	0.0883728
ENSSSCG00045000478	0.0162808	10.5855	1
HMGA2	0.246886	10.6077	0.251734
LLPH	-0.048913	10.6113	0.80517
TMBIM4	0.537197	10.623	0.0044831
ENSSSCG00045000919	0.0547173	10.685	0.928676
ENSSSCG00045000969	0.0165516	10.5856	1
ENSSSCG00045001016	-0.0707745	10.609	1
GRIP1	0.07354	10.6852	0.755518
ENSSSCG00045001821	0.0134843	10.641	1
ENSSSCG00045034124	0.103932	10.7266	0.666954
C5H12orf66	0.0519907	10.6002	1
C12orf56	-0.185676	10.607	0.292668
XPOT	-0.088961	10.7425	0.699994
TBK1	-0.06325	10.5868	0.590682
RASSF3	0.0583049	10.7046	0.893075
GNS	0.167392	10.6287	0.616472
TBC1D30	0.0923787	10.5966	0.883153
ENSSSCG00045038179	-0.287113	10.6193	0.0960327
ENSSSCG00045006235	-0.0712762	10.5863	0.47668
MRPS15	0.0623248	10.6008	1
ENSSSCG00045006296	0.0278667	10.6048	1
LSM10	0.0601353	10.5882	1
ENSSSCG00045006333	-0.0176539	10.6136	0.954691
EVA1B	-0.167058	10.5915	0.179277
ENSSSCG00045006369	0.0446689	10.5932	1
THRAP3	-0.032098	10.7562	0.905734
MAP7D1	0.166936	10.648	0.440117
ENSSSCG00045006907	0.171392	10.6089	0.536969
ENSSSCG00045006981	-0.194022	10.59	0.099517
ENSSSCG00045007027	-0.0548152	10.5933	0.774727
AGO3	-0.321605	10.8528	0.0821483
AGO4	-0.0992845	10.6729	0.665356
CLSPN	0.0401457	10.5933	1
C6H1orf216	0.0483065	10.5875	1
PSMB2	0.198737	10.7281	0.330335
TFAP2E	0.020325	10.5858	1
NCDN	0.0522606	10.5877	1
KIAA0319L	-0.0690204	10.719	0.827596
ZMYM4	0.096456	10.8279	0.626891
SFPQ	-0.30157	10.8307	0.0442302
ENSSSCG00045012360	-0.194777	10.6003	0.194416
ZMYM1	0.28681	10.6881	0.201331
ZMYM6	0.0776022	10.6581	0.786614
ENSSSCG00045012585	0.0161032	10.5913	1
ENSSSCG00045012600	-0.0672566	10.5866	0.534789
ENSSSCG00045012650	0.0203248	10.5858	1
GJA4	-0.05048	10.5876	0.745167
C1orf94	0.0283748	10.5863	1
CSMD2	0.0853451	10.6479	0.93734
ZSCAN20	-0.0337095	10.5944	0.908087
PHC2	-0.534874	10.6502	0.0100352
A3GALT2	0.0122286	10.5853	1
ZNF362	-0.101853	10.6451	0.71007
ENSSSCG00045013792	-0.258999	10.5962	0.0656965
ENSSSCG00045030067	-0.11667	10.6005	0.472419
PHETA1	0.0443413	10.5872	1
ENSSSCG00045030242	-0.0429054	10.5998	0.846002
ENSSSCG00045030568	0.0151245	10.9843	0.980026
BRAP	-0.171735	10.6447	0.482305
ACAD10	-0.0406798	10.6519	0.754743
ENSSSCG00045033485	-0.153653	10.598	0.307688
PRKAB1	0.0325079	10.6055	1
ENSSSCG00045034241	0.0986041	10.6162	0.914307
HSPB8	0.0367804	10.5868	1
ENSSSCG00045034502	0.224097	10.6681	0.34532
ENSSSCG00045034603	-0.0392635	10.5881	0.837793
ENSSSCG00045034687	0.0122286	10.5853	1
SUDS3	0.114085	10.5916	0.673109
TAOK3	-0.0495214	10.8584	0.847145
PEBP1	0.319036	10.7004	0.229327
VSIG10	-0.361208	10.6364	0.0691473
ENSSSCG00045035407	-0.10203	10.6293	0.796784
ENSSSCG00045035699	-0.0200214	10.6011	0.959256
KSR2	0.235712	10.6139	0.328274
ENSSSCG00045035956	-0.195628	10.6004	0.199907
FBXO21	-0.181218	10.6379	0.434644
TESC	-0.149089	10.5977	0.318235
FBXW8	0.189243	10.6621	0.446993
ENSSSCG00045032570	-0.166945	10.5899	0.106559
ENSSSCG00045032683	-0.403306	10.6943	0.0242898
GRID2	-0.0837171	10.6489	0.657095
ENSSSCG00045033880	0.0324002	10.5866	1
ADAR	-0.438443	10.6164	0.0229128
KCNN3	0.284322	10.6317	0.127124
PMVK	-0.256538	10.6265	0.133021
PBXIP1	-0.270225	10.6054	0.0878126
SHC1	-0.229269	10.5979	0.111712
CKS1B	-0.00152982	10.6026	1
ZBTB7B	-0.0674773	10.5924	0.692728
DCST1	-0.262153	10.5909	0.0323449
ADAM15	-0.119246	10.6001	0.438974
EFNA4	-0.0874828	10.5853	0.220262
ENSSSCG00045017781	0.0082299	10.5851	1
EFNA1	-0.0198674	10.5955	1
SLC50A1	0.0947293	10.5904	0.792142
TRIM46	0.1065	10.5911	0.727556
KRTCAP2	0.116467	10.6049	0.764448
THBS3	-0.136884	10.5935	0.314227
ENSSSCG00045020301	-0.155692	10.5923	0.226569
GBA	-0.474607	10.6221	0.0139554
FAM189B	-0.0433698	10.588	0.839743
SCAMP3	0.169734	10.5952	0.375607
ENSSSCG00045021252	0.155776	10.6077	0.599602
HCN3	-0.0335718	10.5947	0.93081
ENSSSCG00045021421	0.00829266	10.5851	1
FDPS	0.140221	10.5933	0.513264
RUSC1	-0.125156	10.5887	0.271424
ASH1L	-0.0412511	11.1339	0.859968
ENSSSCG00045022714	0.0203252	10.5858	1
DAP3	-0.0105503	10.596	1
GON4L	-0.334262	10.7123	0.0928091
SYT11	0.00183144	10.6029	1
RIT1	0.127675	10.5992	0.67329
ENSSSCG00045025012	-0.22323	10.6142	0.350743
RXFP4	-0.0826032	10.5913	0.550875
ARHGEF2	-0.365292	10.6809	0.075383
SSR2	0.24162	10.6498	0.398076
UBQLN4	-0.387902	10.6111	0.0458281
LAMTOR2	0.0259941	10.5923	1
RAB25	0.0243564	10.5861	1
LMNA	-0.220837	10.6701	0.285385
ENSSSCG00045028634	-0.00443469	10.5905	1
BGLAP	0.020324	10.5858	1
PAQR6	-0.262772	10.636	0.226723
TMEM79	0.0203251	10.5858	1
GLMP	0.0435639	10.5936	1
CCT3	0.446149	10.6316	0.0443817
ENSSSCG00045031403	0.0122297	10.5853	1
MEF2D	-0.208445	10.6046	0.393935
ENSSSCG00045032551	0.0146697	10.5917	1
TTC24	0.0262849	10.5862	1
NAXE	-0.114846	10.5937	0.338688
GPATCH4	-0.215081	10.6093	0.370554
S100A14	-0.125683	10.5944	0.390573
ENSSSCG00045033484	-0.061966	10.6158	0.726136
S100A1	0.466085	10.6499	0.0458911
CHTOP	-0.0279773	10.6063	0.867431
NES	-0.00622111	10.5903	1
SNAPIN	-0.0355106	10.5884	0.926573
ISG20L2	-0.120647	10.5891	0.298158
ILF2	0.023897	10.5986	1
RRNAD1	-0.0789527	10.5916	0.607673
MRPL24	-0.158293	10.5977	0.286748
NPR1	-0.123011	10.638	0.658057
HDGF	-0.150361	10.6255	0.388183
INTS3	0.189721	10.6369	0.357702
PRCC	-0.22424	10.6338	0.31007
SH2D2A	0.0243564	10.5861	1
ENSSSCG00045034688	0.032384	10.5865	1
NTRK1	0.0203249	10.5858	1
PEAR1	-0.084008	10.6689	0.71677
LRRC71	-0.277348	10.5949	0.0425312
GATAD2B	-0.015685	10.8722	0.914051
ENSSSCG00045035686	-0.385476	10.8001	0.0367795
ENSSSCG00045035902	-0.153535	10.6034	0.329166
CRTC2	-0.105717	10.5899	0.38028
ENSSSCG00045036157	0.0603882	10.5883	1
CREB3L4	0.0562036	10.588	1
ETV3L	-0.0793476	10.5858	0.353455
ENSSSCG00045036273	0.0993409	10.5971	0.831715
RAB13	-0.0535108	10.599	0.763458
ENSSSCG00045036366	0.110034	10.598	0.769256
RPS27	0.0162993	10.7107	1
ENSSSCG00045036495	0.0271871	10.6113	1
ENSSSCG00045037008	0.0122285	10.5853	1
TPM3	0.141926	10.6396	0.722491
ENSSSCG00045037260	0.0122295	10.5853	1
C4H1orf43	-0.0916112	10.6193	0.598336
UBAP2L	-0.335805	10.6894	0.1061
HAX1	-0.0237837	10.5891	1
ATP8B2	-0.198638	10.6107	0.222423
IL6R	-0.377594	10.6886	0.0638799
SHE	0.0832271	10.5962	0.923982
TDRD10	0.128827	10.5925	0.578012
UBE2Q1	0.168922	10.602	0.483243
UNC13B	-0.288059	10.624	0.187563
ENSSSCG00045011452	0.00816464	10.5851	1
ENSSSCG00045012029	-0.0789317	10.5914	0.57853
RUSC2	-0.222473	10.7543	0.285086
FAM166B	0.0162801	10.5855	1
TESK1	0.0130597	10.5916	1
CD72	0.024355	10.586	1
ENSSSCG00045013875	0.0122297	10.5853	1
CCDC107	-0.0624334	10.5926	0.719732
ARHGEF39	0.0081643	10.5851	1
ENSSSCG00045014147	0.0323839	10.5865	1
TPM2	0.0122812	10.6037	1
ENSSSCG00045015086	-0.351581	10.6835	0.0953567
ENSSSCG00045016306	0.0557311	10.6006	1
GBA2	-0.146776	10.6089	0.639667
RGP1	-0.102403	10.5904	0.465826
ENSSSCG00045017351	0.175054	10.6089	0.534202
SPAG8	0.106697	10.5978	0.770028
FAM221B	-0.264537	10.5908	0.0291005
TMEM8B	0.155494	10.621	0.655321
RECK	0.0816585	10.6512	0.796672
GLIPR2	0.0172391	10.6158	1
CLTA	-0.0284301	10.6592	1
GNE	0.103844	10.6358	0.897447
RNF38	-0.234585	10.7996	0.216505
ENSSSCG00045020213	-0.0820559	10.5977	0.658722
PAX5	-0.0847832	10.614	0.6256
ZCCHC7	-0.0861254	10.9606	0.674519
ENSSSCG00045020831	-0.161394	10.5918	0.212423
ENSSSCG00045020955	0.117307	10.6118	0.780621
ENSSSCG00045021024	-0.0478833	10.5995	0.824891
TOMM5	0.300791	10.6262	0.217584
ENSSSCG00045021269	0.143393	10.6	0.60917
TRMT10B	0.222654	10.6057	0.311141
ENSSSCG00045021513	0.0162822	10.5855	1
DCAF10	-0.0527489	10.6892	0.81813
SLC25A51	0.0969986	10.6228	0.894697
SHB	-0.0948998	10.6244	0.585218
ENSSSCG00045023598	0.0254217	10.8114	0.985335
ENSSSCG00045024414	-0.0700797	10.598	0.700598
2023-03-02	0.0485894	10.7593	0.865184
ENSSSCG00045024769	-0.0084915	10.6256	1
HLX	-0.0247971	10.5953	0.982587
DUSP10	0.303136	10.6482	0.254067
ENSSSCG00045025327	0.0912995	10.6219	0.953011
MIA3	0.178895	10.6947	0.482516
AIDA	-0.14158	10.6314	0.61402
BROX	0.0185758	10.6282	1
FAM177B	0.0124199	10.5853	1
DISP1	-0.15032	10.8953	0.35572
ENSSSCG00045028180	-0.0312649	10.6013	0.957967
ENSSSCG00045028388	-0.298851	10.6036	0.0582641
RGS7	-0.32289	10.6269	0.0778006
FH	-0.0976818	10.6134	0.596636
KMO	-0.0943601	10.6019	0.57496
ZNF596	-0.0130379	10.6134	0.932887
NVL	-0.224915	10.7593	0.273567
DEGS1	0.083045	10.615	0.97465
CNIH4	0.225404	10.6273	0.423597
ENSSSCG00045032596	-0.0299621	10.6747	1
CNIH3	-0.349821	10.701	0.0898191
ENSSSCG00045038424	0.0451935	10.5936	1
CLNK	-0.21087	10.6052	0.213035
ENSSSCG00045038477	0.0300687	10.5924	1
WDR1	0.0944505	10.6164	0.888822
ENSSSCG00045038576	0.0131989	10.6045	1
OTOP1	-0.0314761	10.5885	0.916604
TMEM128	-0.0429565	10.5999	0.846002
LYAR	-0.0339157	10.5945	0.908366
ENSSSCG00045038651	-0.000923249	10.6028	1
NSG1	0.0162833	10.5856	1
STX18	0.00390414	10.6794	1
MSX1	-0.0354917	10.5884	0.926573
SNX6	-0.095826	10.7247	0.82138
CFL2b	0.22922	10.6061	0.301964
BAZ1A	-0.0231818	10.6989	0.939112
ENSSSCG00045009183	0.0403654	10.587	1
SRP54	0.412914	10.667	0.106846
FAM177A1	0.264616	10.6089	0.215075
PPP2R3C	-0.198466	10.6256	0.394132
PSMA6	-0.491997	10.7042	0.00892285
NFKBIA	0.276329	10.6313	0.290313
RALGAPA1	0.00495572	10.9949	0.958821
BRMS1L	-0.0892083	10.6192	0.588469
MBIP	-0.0136042	10.6427	1
PAX9	0.0203246	10.5858	1
SLC25A21	0.00461786	10.8957	0.955023
ENSSSCG00045012074	-0.0187665	10.5897	1
MIPOL1	-0.0966468	10.7877	0.604339
ENSSSCG00045012270	0.0449849	10.5999	1
ENSSSCG00045019188	-0.215904	10.5944	0.142213
GRAMD4	0.0076091	10.6093	1
ENSSSCG00045019669	0.0979877	10.6222	0.605066
TBC1D22A	-0.214588	10.6947	0.351027
TAFA5	0.0378245	10.5931	1
BRD1	-0.129697	10.5996	0.406859
ENSSSCG00045021200	-0.0874683	10.5853	0.220262
ENSSSCG00045021218	-0.135435	10.5994	0.393811
ENSSSCG00045021283	0.0483052	10.5875	1
PIM3	-0.166263	10.5967	0.236022
ENSSSCG00045021621	0.0323845	10.5866	1
PANX2	0.0122297	10.5853	1
ENSSSCG00045022172	0.222748	10.5988	0.219906
SELENOO	-0.138928	10.6047	0.410055
ENSSSCG00045022489	0.247135	10.6077	0.254826
HDAC10	-0.167189	10.6026	0.292528
MAPK12	0.0452804	10.6062	1
MAPK11	0.0363816	10.5868	1
DENND6B	0.111484	10.617	0.863758
PPP6R2	0.0938786	10.8497	0.764968
ENSSSCG00045026084	-0.152929	10.5923	0.22754
ENSSSCG00045027188	0.243545	10.6142	0.311359
NCAPH2	0.0297467	10.5925	1
SCO2	0.0635076	10.5885	1
SYCE3	-0.0159573	10.5897	1
ENSSSCG00045028955	0.0201545	10.5921	1
ENSSSCG00045029376	-0.230104	10.5981	0.116553
RABL2B	-0.0477371	10.6054	0.814178
CDH18	-0.0285741	10.6171	1
ENSSSCG00045027901	0.0122259	10.5852	1
CDH12	-0.126233	10.5999	0.422831
ENSSSCG00045028253	-0.0874671	10.5853	0.220262
NDUFS4	0.161221	10.7723	0.557042
ENSSSCG00045027630	-0.100001	10.5957	0.491325
MOCS2	0.105638	10.6671	0.693414
SNX18	-0.12019	10.6213	0.699876
ENSSSCG00045028041	-0.100898	10.6134	0.581233
ARL15	-0.344656	11.1332	0.0147801
ENSSSCG00045028466	-0.0925422	10.6907	0.686359
PELO	0.233608	10.5997	0.183097
ENSSSCG00045029510	0.0122288	10.5853	1
GALR1	0.018452	10.5919	1
ENSSSCG00045036734	0.289872	10.6328	0.278546
ZNF236	-0.0866112	10.6903	0.845195
ENSSSCG00045037760	-0.122173	10.6917	0.539234
TSHZ1	-0.349593	10.6553	0.0810047
ZADH2	-0.140274	10.61	0.414057
ZNF407	0.0978474	10.8543	0.579993
ENSSSCG00045037819	-0.0752711	10.586	0.416265
ENSSSCG00045037825	0.0601361	10.5883	1
CNDP2	0.0862827	10.6092	0.939562
DIPK1C	0.0122294	10.5853	1
C18orf63	0.0483056	10.5875	1
CYB5A	-0.348376	10.6382	0.0467933
TIMM21	0.000748053	10.5909	1
FBXO15	0.0522603	10.5877	1
ENSSSCG00045017307	0.0821679	10.6026	0.949348
ENSSSCG00045017670	-0.201761	10.5948	0.150669
RIMS4	0.0760291	10.5893	0.964322
YWHAB	0.17956	10.7019	0.462907
PABPC1L	-0.0308529	10.5872	0.682471
ENSSSCG00045018277	-0.121221	10.589	0.297979
STK4	-0.079177	10.6256	0.91571
ENSSSCG00045018984	0.0162809	10.5855	1
ENSSSCG00045037370	0.284977	10.6856	0.320867
SRSF6	-0.145139	10.6736	0.512744
ENSSSCG00045038481	-0.0119665	10.5961	1
ENSSSCG00045038524	0.146886	10.6139	0.650692
ENSSSCG00045038559	0.23856	10.6886	0.317959
MYBL2	-0.0354959	10.5885	0.926573
ENSSSCG00045038753	-0.058686	10.5982	0.721185
ENSSSCG00045038781	-0.101924	10.6006	0.48063
OSER1	-0.00836928	10.6024	1
GDAP1L1	-0.0473387	10.5878	0.793728
FITM2	-0.0155902	10.5958	1
R3HDML	-0.0867023	10.5856	0.287803
HNF4A	-0.105672	10.5899	0.408356
ENSSSCG00045038947	0.0184443	10.5919	1
SERINC3	0.167499	10.6292	0.603848
PKIG	0.149397	10.6206	0.673934
MROH9	-0.153738	10.5927	0.267177
FMO3	0.0163849	10.5856	1
ENSSSCG00045033296	0.11856	10.6183	0.811875
FMO1	0.308973	10.6889	0.14263
ENSSSCG00045033546	-0.190502	10.688	0.438124
FMOD	-0.0983668	10.6016	0.54051
PRELP	0.289673	10.6941	0.146061
OPTC	-0.261629	10.5858	0.00104783
ATP2B4	-0.334746	10.7584	0.0827613
LAX1	-0.178385	10.5905	0.127554
ZC3H11A	-0.00263149	10.6204	0.982741
ZBED6	-0.3964	10.6519	0.0430448
SNRPE	-0.0325088	10.6008	0.926564
SOX13	-0.00235368	10.6147	1
ENSSSCG00045034956	-0.041003	10.5885	0.917231
REN	-0.0672738	10.5865	0.534789
ENSSSCG00045035587	-0.256973	10.8975	0.142339
ENSSSCG00045036446	-0.031191	10.6066	0.901428
ENSSSCG00045036477	-0.0310883	10.7785	0.993089
MDM4	0.0190859	10.7487	0.986591
ENSSSCG00045036915	0.184585	10.5964	0.336174
NFASC	0.158857	10.6137	0.691177
ENSSSCG00045039189	-0.0355136	10.5885	0.926573
ENSSSCG00045039197	-0.175807	10.6391	0.478063
ENSSSCG00045039212	-0.178692	10.6274	0.454051
TMCC2	-0.183039	10.596	0.195796
ENSSSCG00045039243	-0.000600992	10.5906	1
LEMD1	-0.108212	10.5902	0.437904
ENSSSCG00045039278	0.0912135	10.5903	0.817594
MFSD4A	0.0424505	10.5937	1
ELK4	0.298445	10.6043	0.0893167
ENSSSCG00045039311	0.0323825	10.5865	1
NUCKS1	-0.441468	10.8121	0.0102837
RAB29	0.0508569	10.6001	1
ENSSSCG00045039337	-0.0186644	10.6015	0.985326
SLCO3A1	0.201278	10.7224	0.468486
ST8SIA2	-0.428169	10.6126	0.0273322
FAM174B	0.193279	10.6177	0.486093
CHD2	0.0242638	11.0454	0.844057
RGMA	0.366991	10.7124	0.0606519
MCTP2	-0.0235706	10.6254	0.90405
ENSSSCG00045024675	-0.0433348	10.588	0.839743
ENSSSCG00045025047	0.0162815	10.5855	1
ENSSSCG00045025445	-0.140639	10.5933	0.295924
SSBP1	0.0941437	10.6036	0.87113
ENSSSCG00045025775	0.106501	10.5912	0.699803
KIAA1147	0.0014548	10.5965	1
ENSSSCG00045026325	0.166946	10.641	0.444067
TMEM178B	-0.285659	10.676	0.244719
MRPS33	0.0397784	10.6118	1
ENSSSCG00045027012	0.0587659	10.8993	0.769179
NDUFB2	0.128381	10.6125	0.727651
ENSSSCG00045027296	0.0556921	10.6006	1
ENSSSCG00045027301	-0.116973	10.6002	0.457193
DENND2A	-0.777795	10.7043	2.88205e-05
ENSSSCG00045027605	0.0122668	10.5853	1
MKRN1	-0.134668	10.6042	0.711778
RAB19	0.044698	10.5938	1
SLC37A3	0.0897515	10.6403	0.714649
ENSSSCG00045028768	0.00957814	10.6687	1
PARP12	0.357174	10.6084	0.0459977
TBXAS1	-0.0706231	10.6216	0.727148
ENSSSCG00045029557	-0.384146	10.8362	0.0149004
CLEC2L	0.022922	10.586	1
ENSSSCG00045030130	-0.0226234	10.5894	1
ENSSSCG00045030301	-0.107076	10.9307	0.496795
FMC1	0.150157	10.6005	0.576543
UBN2	0.18184	10.7006	0.350356
TTC26	0.0518047	10.6066	1
ZC3HAV1	-0.047514	10.651	0.945547
ENSSSCG00045032345	0.0726644	10.6014	1
ENSSSCG00045000195	0.0162828	10.5856	1
ENSSSCG00045000256	0.004084	10.7773	1
ENSSSCG00045000361	-0.0418099	10.65	0.90685
ENSSSCG00045000527	0.180992	10.6497	0.404026
SLF1	0.301415	10.6195	0.184545
MCTP1	-0.687772	10.6637	0.000425026
ENSSSCG00045001246	-0.0160042	10.5897	1
ENSSSCG00045001394	0.190167	10.7018	0.456951
ARSK	-0.118267	10.6062	0.497791
RFESD	0.0679691	10.5888	1
SPATA9	0.0483041	10.5874	1
ENSSSCG00045001919	0.197486	10.6634	0.43366
ENSSSCG00045001977	-0.235406	10.5927	0.0718223
ENSSSCG00045002031	0.36667	10.677	0.0836207
ENSSSCG00045002121	-0.0926611	10.5851	0.149639
LTO1	0.0539703	10.6068	1
CCND1	-0.175299	10.6072	0.549038
ENSSSCG00045000302	-0.360276	10.6177	0.0700697
MRGPRF	0.105945	10.5911	0.731624
ENSSSCG00045000422	-0.261616	10.5858	0.00104783
ENSSSCG00045000550	-0.266641	10.6009	0.0799284
MRPL21	-0.150106	10.6036	0.341766
ENSSSCG00045000745	-0.279162	10.6096	0.0870894
PPP6R3	-0.0542891	10.8958	0.864066
ENSSSCG00045001177	-0.133069	10.5882	0.220114
LRP5	-0.412274	10.6796	0.0409388
C2H11orf24	0.288046	10.6031	0.108726
KMT5B	-0.511796	10.8456	0.00252905
ENSSSCG00045001572	-0.160476	10.6296	0.54178
TCIRG1	-0.158142	10.5977	0.286629
ENSSSCG00045001941	0.0372443	10.5931	1
ENSSSCG00045002185	-0.0636943	10.5926	0.720619
ENSSSCG00045002284	-0.0874646	10.5853	0.220262
TBX10	-0.0752713	10.586	0.416265
ENSSSCG00045002400	0.0978797	10.5906	0.789866
NDUFV1	0.0809989	10.6089	0.950398
ENSSSCG00045002609	0.266322	10.6446	0.183476
CDK2AP2	0.117418	10.5918	0.649534
ENSSSCG00045002833	0.0447569	10.5935	1
AIP	0.0777152	10.5958	0.967624
TMEM134	0.0835036	10.5897	0.883729
CORO1B	0.134689	10.5998	0.620489
PTPRCAP	0.0163961	10.5856	1
RPS6KB2	-0.362827	10.604	0.0213178
CARNS1	-0.160988	10.5865	0.0699134
TBC1D10C	-0.0753017	10.586	0.416265
PPP1CA	-0.205333	10.5953	0.177348
ENSSSCG00045003311	0.0160926	10.5978	1
ENSSSCG00045003369	-0.0874671	10.5853	0.220262
POLD4	0.0579198	10.5938	1
ENSSSCG00045003544	-0.170865	10.5913	0.164539
GRK2	0.0775338	10.6019	0.998237
ENSSSCG00045003706	-0.000958505	10.6089	1
KDM2A	-0.363271	11.0292	0.0147148
ENSSSCG00045003830	0.124859	10.6186	0.771126
ENSSSCG00045003866	-0.307164	10.5929	0.0718223
PPFIA1	-0.202309	10.6862	0.394376
TNFRSF6	-0.209194	10.5943	0.130446
ANO1	0.0224888	10.5988	1
MSANTD4	-0.28246	10.6248	0.10989
ENSSSCG00045032158	-0.0198835	10.5894	1
KBTBD3	-0.0338905	10.5946	0.933906
GRIA4	0.196432	10.6248	0.548831
CASP1	0.0203248	10.5858	1
ENSSSCG00045033623	0.0232893	10.6284	1
ENSSSCG00045033757	0.106499	10.5911	0.727556
ENSSSCG00045034127	0.212359	11.1261	0.206725
ENSSSCG00045034281	-0.142455	10.7529	0.539041
DCUN1D5	0.263758	10.6451	0.336733
MMP13	0.0128175	10.5853	1
MMP12	0.00836252	10.5851	1
MMP3	0.0443442	10.5873	1
MMP27	0.0323836	10.5865	1
MMP20	0.0562029	10.588	1
MMP7	0.0205531	10.5858	1
ENSSSCG00045036265	0.0822533	10.6334	0.722764
BIRC3	0.0684027	10.6809	0.866149
BIRC3.1	0.26251	10.637	0.165538
ENSSSCG00045005264	0.0123501	10.5853	1
GDF9	-0.0146558	10.5899	1
UQCRQ	0.133423	10.5997	0.631295
ENSSSCG00045005307	-0.0552809	10.5873	0.696152
AFF4	-0.210866	10.71	0.238506
ENSSSCG00045009696	0.00831491	10.5851	1
ENSSSCG00045009764	0.0123771	10.5853	1
CHSY3	-0.0855148	10.918	0.712165
HINT1	0.044432	10.6124	1
LYRM7	0.00816428	10.5851	1
CDC42SE2	0.0124231	10.5853	1
RAPGEF6	-0.0569717	10.7988	0.849489
FNIP1	-0.017751	10.8553	1
MEIKIN	0.117857	10.5917	0.647434
ACSL6	-0.0160113	10.5897	1
ENSSSCG00045011829	0.0125019	10.5853	1
P4HA2	0.0018483	10.701	1
PDLIM4	0.0601357	10.5883	1
SLC22A4	-0.143597	10.6096	0.396132
ENSSSCG00045012559	0.107817	10.8822	0.610017
ENSSSCG00045013828	0.0561999	10.5879	1
