## Supplementary material for "Single-nucleus transcriptomics of epicardial adipose tissue from females reveals exercise control of innate and adaptive immune cells": Suppl Table 5 (part 3 of 3)

### Sheet: EdgeR_Fibroblasts_new_n-o (continued)
	logFC	logCPM	PValue
IRF1	-0.0902487	10.5908	0.493649
KIF3A	0.0285229	10.7148	0.953252
IL4	0.00829036	10.5851	1
ENSSSCG00045014471	0.00816336	10.585	1
GABRG2	-0.0941271	10.5908	0.493649
GABRA1	-0.170747	10.5861	0.039615
GABRA6	0.00816415	10.5851	1
GABRB2	-0.00194569	10.5963	1
ENSSSCG00045017596	-0.0918121	10.6138	0.629687
ENSSSCG00045017912	0.0122667	10.5853	1
PTTG1	0.0124358	10.5853	1
SLU7	0.139052	10.6264	0.736572
ZBED8	0.0777501	10.5958	0.943969
C1QTNF2	-0.420793	10.6169	0.0292726
ENSSSCG00045018188	-0.0457923	10.5936	0.828615
ENSSSCG00045018293	0.0259913	10.5925	1
PWWP2A	-0.10745	10.7604	0.593399
TTC1	-0.161325	10.6459	0.350503
ADRA1B	0.195953	10.6042	0.410204
ENSSSCG00045011279	-0.0672748	10.5865	0.534789
ENSSSCG00045011404	0.3292	10.7215	0.156372
MRPL43	0.125385	10.5923	0.598983
TWNK	-0.00632338	10.5907	1
LZTS2	0.0238871	10.5983	1
PDZD7	0.0758264	10.5893	0.963699
ENSSSCG00045011994	0.0484085	10.5939	1
ENSSSCG00045012068	0.0796378	10.5895	0.918776
BTRC	0.266474	10.8263	0.160003
ENSSSCG00045012368	0.102692	10.5909	0.756409
POLL	-0.0592404	10.587	0.644442
DPCD	-0.25898	10.6115	0.125322
FBXW4	0.398095	10.7084	0.0894057
NPM3	0.0162816	10.5855	1
OGA	-0.162966	10.7554	0.473132
KCNIP2	0.0124111	10.5915	1
ARMH3	0.0580843	10.8036	0.774251
HPS6	0.016404	10.5856	1
ENSSSCG00045014107	0.0239338	10.6044	1
ENSSSCG00045014301	-0.226333	10.6137	0.171731
ENSSSCG00045014429	-0.133336	10.6049	0.420989
GBF1	-0.0672414	10.9295	0.733454
NFKB2	-0.113477	10.5895	0.35248
FBXL15	0.0129072	10.5916	1
CUEDC2	-0.0429563	10.5996	0.825526
MFSD13A	-0.12863	10.5878	0.17614
ENSSSCG00045017850	-0.0402507	10.6174	0.807704
SUFU	-0.231007	10.9696	0.206813
ENSSSCG00045018214	0.0122897	10.5853	1
TRIM8	0.0842412	10.6085	0.982535
ARL3	0.0300564	10.6288	0.939351
SFXN2	0.0536417	10.6004	1
WBP1L	-0.274957	10.7748	0.147615
CYP17A1	0.0205263	10.5858	1
BORCS7	0.0656514	10.6388	1
AS3MT	-0.0303118	10.5947	0.933679
ENSSSCG00045019795	0.161211	10.6017	0.517234
CNNM2	0.277209	10.6526	0.204486
NT5C2	-0.124536	10.971	0.39809
PCGF6	0.134587	10.619	0.750257
INA	0.0081638	10.5851	1
TAF5	0.180562	10.5959	0.334542
ATP5MD	0.235743	10.607	0.267677
ENSSSCG00045022668	-0.339521	10.6055	0.0327466
CALHM2	-0.0441322	10.5881	0.838781
NEURL1	-0.132348	10.5937	0.336122
SH3PXD2A	-0.217227	10.7613	0.249571
ABCA9	-0.0557943	11.1216	0.847139
ENSSSCG00045007912	0.0483084	10.5876	1
ABCA5	-0.014471	10.6371	1
ENSSSCG00045008154	0.279937	10.6456	0.327642
KCNJ16	-0.139124	10.6157	0.452505
KCNJ2	0.0243558	10.586	1
ENSSSCG00045019109	-0.252971	10.6222	0.264505
ENSSSCG00045019302	-0.177571	10.6018	0.2618
GNA13	-0.294557	10.6991	0.158189
AMZ2	0.0240804	10.6108	1
SLC16A6	0.0283762	10.5863	1
ARSG	-0.150507	10.6093	0.379236
WIPI1	-0.0446857	10.6561	0.911144
PRKAR1A	-0.0301287	10.6412	1
ENSSSCG00045020889	0.0500228	10.6062	1
ABCA8	-0.533175	10.8407	0.00415553
ENSSSCG00045022854	-0.120936	10.6114	0.474828
ENSSSCG00045022941	-0.00387249	10.637	1
ENSSSCG00045023321	0.0122292	10.5853	1
REEP1	-0.0509995	10.6048	1
ENSSSCG00045024497	-0.168721	10.6074	0.550536
IMMT	-0.430011	10.7116	0.0351989
ENSSSCG00045026410	-0.0916046	10.619	0.574232
ENSSSCG00045028103	-0.0464149	10.6169	0.780701
ENSSSCG00045028374	-0.211284	10.6939	0.335492
ATOH8	-0.14188	10.6261	0.64714
ENSSSCG00045028596	0.139931	10.5998	0.66054
SFTPB	0.0203727	10.5858	1
USP39	0.38431	10.6185	0.0595111
C3H2orf68	-0.0327545	10.6065	0.883039
TMEM150A	0.114084	10.5916	0.673109
RNF181	0.0812733	10.6026	0.945942
VAMP5	-0.161716	10.6184	0.553623
ENSSSCG00045030034	0.130849	10.6316	0.512598
MAT2A	-0.0414121	10.691	0.86712
ENSSSCG00045031079	0.00821802	10.5851	1
ENSSSCG00045031414	0.0178342	10.5984	1
ENSSSCG00045031718	-0.120204	10.7291	0.642937
ENSSSCG00045031884	0.313196	10.7201	0.153123
ENSSSCG00045031978	-0.198309	10.6003	0.194416
ENSSSCG00045032026	-0.41851	11.2312	0.00144656
KCMF1	-0.155122	10.7613	0.505017
TMSB10	0.3857	10.8956	0.0363803
ENSSSCG00045032339	-0.00201987	10.6205	0.978123
SUCLG1	0.577688	10.7032	0.0155822
ENSSSCG00045034110	-0.295732	10.7034	0.155639
ENSSSCG00045034277	0.133611	10.626	0.746863
LYSMD3	0.0298956	10.6296	1
POLR3G	0.107756	10.5976	0.797134
MBLAC2	-0.0111167	10.5959	1
CETN3	0.28018	10.6461	0.16145
ENSSSCG00045034947	0.0679692	10.5888	1
MEF2C	-0.0741735	10.778	0.637101
ENSSSCG00045019025	0.0758535	10.6391	0.754053
ZFR	0.304672	10.8364	0.128994
ENSSSCG00045019626	0.034802	10.6417	1
GOLPH3	0.193079	10.6577	0.556651
ENSSSCG00045019940	-0.426139	10.895	0.00429661
ENSSSCG00045020562	0.0193961	10.6098	1
ENSSSCG00045020754	-0.0764271	10.6537	0.8107
ENSSSCG00045021118	-0.188361	10.5962	0.210084
ENSSSCG00045021418	-0.0712747	10.5861	0.416265
ENSSSCG00045021476	-0.0512895	10.5875	0.745889
ENSSSCG00045021501	0.00882683	10.5851	1
NPR3	0.112609	10.6113	0.798425
NCALD	0.31836	10.6889	0.287132
GRHL2	0.268864	10.6023	0.130347
ENSSSCG00045029882	0.0597852	10.8207	0.773614
YWHAZ	0.0650001	10.8805	0.680047
PABPC1	-0.266331	10.7218	0.194217
RNF19	0.427395	11.0029	0.00607321
ENSSSCG00045031557	0.112669	10.6112	0.800081
POLR2K	0.23286	10.5996	0.19244
RGS22	0.0443525	10.5873	1
ENSSSCG00045031853	-0.124787	10.638	0.659537
ENSSSCG00045032731	0.0988431	11.3394	0.376149
OSR2	0.0640573	10.5885	1
ENSSSCG00045032943	0.0514386	10.6305	0.851238
ENSSSCG00045033204	-0.00224585	10.6203	0.9688
KHDRBS1	0.140301	10.7084	0.599676
PTP4A2	-0.0216428	10.7155	0.901463
ENSSSCG00045034080	-0.0915451	10.5851	0.149678
ADGRB2	0.0718674	10.589	0.993096
COL16A1	0.165318	10.6346	0.418449
ENSSSCG00045037497	0.0993884	10.5971	0.831715
ENSSSCG00045037509	0.00816458	10.5851	1
ENSSSCG00045037560	-0.12117	10.6116	0.507169
ENSSSCG00045037654	0.00816395	10.5851	1
SERINC2	-0.164121	10.5976	0.291221
FABP3	0.251393	10.6644	0.385189
ZCCHC17	0.221032	10.6404	0.469328
SNRNP40	0.186531	10.6368	0.57805
NKAIN1	-0.136897	10.5935	0.314227
PUM1	0.204243	10.8836	0.231461
ENSSSCG00045038272	-0.0721085	10.592	0.636058
LAPTM5	-0.0156026	10.596	1
MATN1	0.0242238	10.5861	1
ENSSSCG00045038302	0.0244351	10.5861	1
ENSSSCG00045038310	-0.221199	10.6454	0.209608
MECR	-0.263419	10.8196	0.144355
ENSSSCG00045038549	0.306574	10.7783	0.130279
EPHA4	-0.371354	10.6035	0.0216211
PAX3	-0.063211	10.5867	0.590682
ENSSSCG00045016023	0.135017	10.5999	0.633252
ENSSSCG00045016126	0.127657	10.6695	0.617052
ENSSSCG00045016469	-0.177312	10.6187	0.337681
ACSL3	-0.157725	10.7013	0.509646
ENSSSCG00045017075	0.0363789	10.5867	1
SDHB	0.00755575	10.6727	0.940754
ENSSSCG00045028824	-0.179619	10.6121	0.512803
MFAP2	0.132517	10.5928	0.557282
ENSSSCG00045029855	0.048307	10.6062	1
NECAP2	-0.215171	10.6043	0.170548
ENSSSCG00045031231	-0.0082845	10.5902	1
SZRD1	-0.120863	10.6388	0.693304
FBXO42	-0.379596	10.7609	0.0443119
CPLANE2	0.0443428	10.5873	1
ARHGEF19	0.0222376	10.5922	1
EPHA2	-0.133054	10.5882	0.220114
FAM131C	-0.0504155	10.5878	0.783651
ENSSSCG00045032253	0.012575	10.5854	1
ENSSSCG00045032913	0.252894	10.6149	0.300508
ENSSSCG00045033136	-0.0625538	10.8651	0.778315
FBLIM1	-0.486759	10.664	0.0122958
TMEM82	-0.361065	10.5897	0.00196892
ENSSSCG00045034167	-0.115268	10.601	0.509178
ENSSSCG00045034246	-0.282	10.6584	0.157948
RSC1A1	-0.0604262	10.6998	0.779333
ENSSSCG00045034891	-0.0753194	10.5861	0.416265
DNAJC16	-0.366539	10.6223	0.0741772
CASP9	0.0710311	10.5952	1
CTRC	0.0396882	10.5934	1
FHAD1	-0.205511	10.5946	0.14037
TMEM51	-0.00643337	10.5905	1
KAZN	-0.129574	10.7405	0.542071
PRDM2	0.0150912	10.7141	0.978619
ENSSSCG00045036791	0.190482	10.6234	0.296446
LRRC38	0.0522612	10.5878	1
CBR1	-0.0771261	10.5922	0.66351
SETD4	0.0372327	10.593	1
RUNX1	0.286928	10.8614	0.168387
CLIC6	0.0757532	10.5891	0.993096
RCAN1	0.24194	10.6903	0.318857
KCNE1	0.0418414	10.5931	1
SMIM11A	0.110027	10.5978	0.769256
ENSSSCG00045023317	0.210302	10.7175	0.419414
SLC5A3	0.0346628	10.6235	1
ATP5PO	0.128573	10.6191	0.747534
ENSSSCG00045023790	-0.264722	11.0165	0.0753359
DONSON	-0.163775	10.6028	0.304541
ENSSSCG00045026642	-0.0958439	10.8961	0.572994
ENSSSCG00045027174	-0.0693141	10.6378	0.653923
ENSSSCG00045027725	-0.0475104	10.5935	0.80246
TMEM50B	0.225421	10.6879	0.326067
IFNGR2	0.0827807	10.6869	0.695826
ENSSSCG00045028001	-0.0915562	10.6022	0.590155
IL10RB	0.218883	10.6121	0.390728
IFNAR2	-0.166215	10.6289	0.521532
LPAR1	-0.0224221	10.8892	1
ENSSSCG00045019698	-0.0643089	10.5967	1
ENSSSCG00045019928	0.1002	10.9119	0.556688
ENSSSCG00045019993	0.171324	10.8264	0.457928
TXNDC8	0.0602089	10.5883	1
ENSSSCG00045020482	-0.144212	10.6213	0.437865
C9orf152	-0.0417106	10.5881	0.838908
ENSSSCG00045020965	-0.139605	10.8148	0.420665
ENSSSCG00045022225	-0.340091	10.6243	0.0954584
ENSSSCG00045022715	-0.190876	10.607	0.283291
FRRS1L	-0.0570015	10.5988	0.763458
ENSSSCG00045023172	0.0363815	10.5868	1
CTNNAL1	-0.0628485	11.1378	0.592383
ENSSSCG00045024909	0.131234	10.6382	0.537511
ABITRAM	0.0866334	10.5899	0.855698
ENSSSCG00045025585	-0.0552646	10.5872	0.696152
ENSSSCG00045022563	0.174026	10.668	0.656137
CAMK4	-0.037902	10.6235	0.806964
STARD4	0.129134	10.5925	0.576135
ENSSSCG00045023645	-0.520676	10.9037	0.00148679
DCP2	-0.244678	10.6909	0.277181
REEP5	0.225095	10.6878	0.331237
SRP19	0.256762	10.6495	0.241398
APC	-0.332812	10.8452	0.0591961
EPB41L4A	-0.287228	10.8187	0.128181
NREP	-0.19162	10.7115	0.365912
ENSSSCG00045027701	-0.160513	10.6868	0.41906
ENSSSCG00045028006	0.0522616	10.5878	1
ENSSSCG00045028059	0.00816461	10.5851	1
MACF1	-0.257377	11.1817	0.0580418
ENSSSCG00045003527	0.00819886	10.5851	1
NDUFS5	0.0151355	10.6164	1
AKIRIN1	0.0849865	10.6214	0.968101
ENSSSCG00045003613	0.0238925	10.5983	1
MYCBP	-0.00857053	10.6435	1
UTP11	0.0458972	10.6121	1
FHL3	0.0762124	10.5893	0.964954
SF3A3	0.119073	10.6114	0.783633
INPP5B	0.014768	10.6411	1
MTF1	-0.0454285	10.5937	0.829216
C6H1orf122	-0.125999	10.5889	0.272681
YRDC	0.155102	10.5943	0.438827
MANEAL	-0.0276772	10.589	1
ENSSSCG00045003979	-0.0712841	10.5863	0.47668
CDCA8	0.0323842	10.5866	1
ENSSSCG00045004037	-0.289491	10.6039	0.0631736
RSPO1	0.0244228	10.5861	1
ENSSSCG00045004072	-0.201949	10.6211	0.244861
ENSSSCG00045004079	0.021226	10.5858	1
SNIP1	0.169735	10.5952	0.375607
MEAF6	-0.116763	10.6169	0.481871
ZC3H12A	0.0122297	10.5853	1
ENSSSCG00045004135	-0.369181	10.6615	0.0857741
ENSSSCG00045013805	-0.0212142	10.7157	0.894419
PSMD7	0.233187	10.6206	0.368798
WWP2	-0.111981	10.6877	0.593293
ENSSSCG00045025522	-0.194287	10.5952	0.16137
NQO1	0.0297516	10.5927	1
NFAT5	0.00762838	11.3736	0.920998
CYB5B	0.0320609	10.735	0.878294
TERF2	-0.159609	10.6237	0.540553
NIP7	-0.0412996	10.5937	0.829701
TMED6	-0.0833954	10.5856	0.288154
COG8	0.0108501	10.5913	1
VPS4A	0.106499	10.604	0.831524
ENSSSCG00045028686	-0.176473	10.989	0.347465
UTP4	-0.00317336	10.6147	1
CHTF8	0.0835064	10.5898	0.883729
ENSSSCG00045029498	-0.337803	10.6976	0.095357
ENSSSCG00045029793	-0.59384	10.6096	0.000513871
SOX5	-0.290128	11.7295	0.00287415
ENSSSCG00045030865	0.00824928	10.5851	1
ENSSSCG00045030908	0.0122283	10.5853	1
ETNK1	-0.116109	10.7584	0.549278
C2CD5	0.0383383	10.7902	0.967046
ST8SIA1	0.191842	10.6349	0.436636
ENSSSCG00045032526	0.0522586	10.5877	1
CMAS	0.322282	10.6356	0.189345
ABCC9	-0.0512499	10.5875	0.745889
KCNJ8	-0.0918863	10.6023	0.590516
LDHB	0.515789	10.7434	0.0155194
ENSSSCG00045033851	0.0655043	10.6268	0.700731
GOLT1B	0.155757	10.614	0.65451
FAM241B	-0.170771	10.6134	0.333982
H2AFY2	0.151419	10.594	0.45623
ENSSSCG00045013782	-0.0524866	10.5931	0.748284
TYSND1	0.0559259	10.5943	1
SAR1A	0.15604	10.6142	0.636142
ENSSSCG00045013909	0.0403682	10.587	1
PPA1	0.0545183	10.6134	1
ENSSSCG00045014052	-0.031588	10.5888	0.96752
LRRC20	-0.0283991	10.6005	0.903838
EIF4EBP2	-0.069328	10.6923	0.726034
ENSSSCG00045014247	-0.0276741	10.5889	0.96752
ENSSSCG00045014364	-0.156141	10.6358	0.378614
ENSSSCG00045014493	-0.0857804	10.5856	0.287891
ENSSSCG00045014597	0.0283726	10.5862	1
SGPL1	-0.272386	10.619	0.183505
PCBD1	0.264724	10.609	0.203238
UNC5B	-0.0131044	10.6138	0.954015
ENSSSCG00045015687	0.0289619	10.5985	1
CDH23	-0.167958	10.6286	0.511596
ENSSSCG00045018362	-0.44221	10.5991	0.00423712
ENSSSCG00045018715	-0.280308	10.8165	0.137427
CHST3	0.243863	10.6416	0.23643
SPOCK2	-0.155678	10.5923	0.226569
ASCC1	-0.0509196	10.712	0.801676
ANAPC16	-0.0702931	10.6152	0.68667
DDIT4	0.170636	10.6225	0.583629
ENSSSCG00045020027	0.044087	10.6237	0.868107
ENSSSCG00045020239	-0.139937	10.588	0.199542
ENSSSCG00045028260	0.0363823	10.5868	1
ENSSSCG00045028377	0.112754	10.6111	0.812596
ENSSSCG00045029238	0.0443405	10.5872	1
ENSSSCG00045030233	-0.0596102	10.5929	0.744438
ADH5	0.253071	10.6293	0.342388
METAP1	0.281485	10.6318	0.276855
EIF4E	0.11565	10.6556	0.631503
TSPAN5	-0.253529	10.7541	0.247611
RAP1GDS1	0.207845	10.7228	0.333237
ENSSSCG00045035350	-0.0616627	10.6101	0.72988
NRXN3	0.0719522	10.6267	1
DIO2	-0.10799	10.5958	0.517048
ENSSSCG00045012134	-0.0115706	10.7876	0.960909
TSHR	-0.421657	10.9107	0.025276
GTF2A1	0.00520833	10.6567	1
STON2	-0.696331	10.8051	0.00012513
SEL1L	0.0689773	10.6571	1
ENSSSCG00045014752	-0.025893	10.6756	0.955615
ENSSSCG00045014821	0.0905766	10.6093	0.934522
ENSSSCG00045014910	-0.236466	10.8058	0.213468
ENSSSCG00045015064	0.0203252	10.5858	1
ENSSSCG00045015094	-0.0278755	10.7323	0.868521
RAB10	0.0703554	10.7566	0.794329
KIF3C	-0.0743794	10.6264	0.674446
ENSSSCG00045020234	0.162489	10.7669	0.420418
ENSSSCG00045020418	0.0168508	10.5856	1
DTNB	-0.380717	10.7129	0.049297
DNMT3A	-0.296859	10.6842	0.164624
POMC	0.0718664	10.5889	0.993096
EFR3B	-0.0960688	10.602	0.573871
DNAJC27	-0.0128939	10.6018	1
ENSSSCG00045023379	0.00666918	10.6097	1
NCOA1	-0.142544	10.9472	0.462432
ITSN2	0.0752408	10.7973	0.789329
FAM228A	-0.0399106	10.5939	0.853552
FKBP1B	0.214409	10.6318	0.287589
PFN4	-0.0916444	10.5851	0.149675
TP53I3	-0.0672711	10.5865	0.534789
SF3B6	0.212776	10.605	0.340211
ENSSSCG00045027555	0.116135	10.5986	0.724337
MFSD2B	0.0849812	10.5963	0.920711
PDE10A	-0.19796	10.755	0.302808
ENSSSCG00045006260	0.0407642	10.5871	1
UNC93A	-0.157956	10.6142	0.360935
ENSSSCG00045007147	0.00816418	10.5851	1
ENSSSCG00045007273	-0.103772	10.6119	0.834868
ENSSSCG00045007495	-0.283587	10.6045	0.178563
ENSSSCG00045007720	0.0483074	10.5875	1
RPS6KA2	-0.338783	10.6523	0.0842651
MPC1	-0.291449	10.7423	0.0871725
SFT2D1	-0.15894	10.6297	0.548242
ENSSSCG00045009978	0.0122285	10.5853	1
MYC	-0.0276763	10.589	1
LRATD2	0.0988748	10.5906	0.786407
PREP	-0.2304	10.6927	0.308488
ENSSSCG00045015434	0.0162831	10.5856	1
ATG5	-0.135613	10.7095	0.568625
PRDM1	-0.0976037	10.5896	0.381646
ENSSSCG00045016238	-0.184765	10.6228	0.31148
ENSSSCG00045016704	-0.0329176	10.6065	0.880817
QRSL1	0.126242	10.612	0.764032
C6orf203	-0.240874	10.5973	0.0954449
ENSSSCG00045017271	-0.0524217	10.5933	0.775699
PDSS2	0.328856	10.6936	0.148314
SOBP	0.183742	10.9309	0.337702
SCML4	0.0589713	10.6189	1
SEC63	-0.0606697	10.7104	0.928145
OSTM1	-0.0928797	10.6077	0.581316
ENSSSCG00045000161	-0.320344	10.7267	0.125457
FGFBP3	0.0162831	10.5856	1
ENSSSCG00045000652	0.0814368	10.8692	0.691313
CPEB3	0.0236921	10.7328	0.941403
2023-03-05	-0.466544	10.6695	0.0133916
IDE	-0.0113657	10.6937	1
KIF11	-0.0845203	10.5914	0.578499
HHEX	0.0243563	10.5861	1
EXOC6	0.358834	10.6748	0.108388
ENSSSCG00045002204	-0.495843	10.6973	0.0156509
CEP55	0.0792697	10.5895	0.925471
PDE6C	-0.0706092	10.6041	0.711862
RBP4	0.267918	10.6094	0.197048
PDE6C.1	-0.188622	10.5958	0.185004
FRA10AC1	0.0372924	10.6288	0.93075
LGI1	-0.103552	10.5907	0.494971
SLC35G1	0.0363819	10.5868	1
PLCE1	-0.474198	10.6906	0.028289
NOC3L	-0.109772	10.6286	0.752265
TBC1D12	-0.0247948	10.7194	1
HELLS	-0.221654	10.6038	0.160127
ENSSSCG00045003214	0.0173928	10.5856	1
PHF11	-0.193442	10.7509	0.30475
ENSSSCG00045004571	-0.12269	10.6335	0.486261
CAB39L	0.347579	10.675	0.207221
ENSSSCG00045004655	-0.00366749	10.631	1
ENSSSCG00045004718	-0.272446	11.0248	0.102082
CYSLTR2	-0.0499695	10.5995	0.825526
RCBTB2	-0.200741	10.7444	0.375065
RB1	-0.311658	10.8088	0.0886623
ITM2B	0.575701	10.8058	0.00418968
ENSSSCG00045004973	-0.00834718	10.602	1
ENSSSCG00045004984	0.158776	10.5945	0.422089
SUCLA2	0.00311918	10.651	1
ENSSSCG00045005019	0.109807	10.5913	0.702342
ENSSSCG00045005054	0.0426888	10.6422	0.897198
LRCH1	-0.399628	10.7901	0.0228911
ENSSSCG00045005233	0.04836	10.5939	1
AHI1	0.108115	10.8107	0.427842
MYB	0.0483135	10.5876	1
ENSSSCG00045023288	0.00816394	10.5851	1
ENSSSCG00045023395	0.46674	10.6884	0.0308652
ENSSSCG00045024388	-0.155121	10.5858	0.0299677
ENSSSCG00045024541	0.0163517	10.5856	1
SGK1	-0.204465	10.6109	0.240641
SLC2A12	-0.212006	10.6147	0.376952
ENSSSCG00045025440	0.206026	10.6317	0.292614
TCF21	0.187726	10.6096	0.497745
ENSSSCG00045025758	0.016283	10.5856	1
EYA4	0.311309	10.666	0.258478
RPS12	0.374098	10.8864	0.060003
SLC18B1	-0.415983	10.6268	0.0355319
ENSSSCG00045026718	0.0203255	10.5858	1
VNN3	-0.0753362	10.586	0.416265
ENSSSCG00045026966	0.00817589	10.5851	1
ENSSSCG00045025178	0.0869282	10.5899	0.855469
ENSSSCG00045025302	-0.240933	10.7059	0.252868
ENSSSCG00045025787	0.0719799	10.589	1
HNRNPDL	0.122354	10.7228	0.579392
ENSSSCG00045026418	-0.0359678	10.6002	0.886571
TMEM150C	-0.312443	10.764	0.119252
SCD5	-0.564809	10.6315	0.00306046
SEC31A	0.329058	10.9596	0.0661252
THAP9	0.0710347	10.6078	1
LIN54	0.0516332	10.6373	1
COPS4	-0.176728	10.6528	0.55877
PLAC8	-0.391298	10.6074	0.0214181
ENSSSCG00045030400	-0.0990798	10.5958	0.496823
COQ2	-0.296197	10.6375	0.0826336
HPSE	-0.00306196	10.5904	1
HELQ	0.0501236	10.6189	1
MRPS18C	-0.143653	10.6361	0.580377
ENSSSCG00045031711	0.126352	10.6052	0.749152
GPAT3	-0.340335	10.6606	0.0845507
CDS1	-0.0549371	10.5931	0.774809
ENSSSCG00045032867	-0.256089	10.9842	0.102087
ENSSSCG00045035279	0.0123048	10.5853	1
ESRRB	-0.265147	10.6059	0.101433
VASH1	0.0284475	10.5927	1
ANGEL1	-0.237264	10.6077	0.13657
ENSSSCG00045021848	0.0835054	10.5897	0.883729
ENSSSCG00045022243	-0.0755721	10.5977	0.658718
ZDHHC22	0.0122286	10.5853	1
TMEM63C	-0.0865703	10.5911	0.522403
POMT2	-0.307526	10.6127	0.0646625
GSTZ1	-0.0576969	10.6046	0.763935
NPC2	0.0121344	10.6095	1
ISCA2	0.0222225	10.5922	1
LTBP2	-0.78035	10.673	0.00147165
AREL1	-0.0429499	10.6448	0.946336
FCF1	0.100038	10.6225	0.60599
YLPM1	0.141944	10.6584	0.550394
ENSSSCG00045035762	0.0583816	10.6316	0.807861
ENSSSCG00045035909	-0.0354359	10.5882	0.877272
EIF2B2	0.167389	10.6221	0.598293
ACYP1	0.232585	10.6883	0.319418
ZC2HC1C	0.00835699	10.5851	1
ENSSSCG00045036879	-0.0767388	10.664	0.973745
TMED10	0.0181624	10.6579	1
FOS	-0.0753166	10.586	0.416265
JDP2	-0.0910097	10.6248	0.59425
BATF	0.0926436	10.5903	0.864804
FLVCR2	-0.0134102	10.6137	0.950955
0610007P14Rik	0.138146	10.5996	0.637699
ENSSSCG00045037293	0.0483052	10.5875	1
ENSSSCG00045037367	-0.387603	10.679	0.0522394
TGFB3	0.323118	10.6059	0.0713957
IFT43	-0.0170682	10.7153	1
GPATCH2L	-0.00832672	10.5962	1
ENSSSCG00045032127	0.473782	10.6903	0.0549306
ENSSSCG00045032269	0.277781	10.6028	0.115759
ACSS3	0.0834977	10.8378	0.759869
PPFIA2	0.234276	10.6139	0.338421
ENSSSCG00045035233	0.158776	10.5945	0.422089
ENSSSCG00045035290	-0.296457	10.7656	0.126412
TMTC2	0.0380638	11.1518	0.806347
ENSSSCG00045035807	-0.23546	10.5927	0.0718223
LRRC3B	-0.103678	10.5958	0.511965
ENSSSCG00045010794	0.00819556	10.5851	1
ENSSSCG00045010815	0.00855127	10.5851	1
ENSSSCG00045010882	-0.103653	10.5957	0.491325
NGLY1	-0.0352987	10.6919	0.904132
ENSSSCG00045011255	0.141763	10.6001	0.608386
TOP2B	0.270586	10.772	0.184558
ENSSSCG00045011769	-0.112811	10.8003	0.5394
ENSSSCG00045011859	0.0081642	10.5851	1
THRB	-0.0289022	11.5234	0.85554
ENSSSCG00045007677	-0.178598	10.6019	0.274746
Grb10	-0.0817535	10.7317	0.70892
DDC	0.00323477	10.591	1
FIGNL1	0.00816433	10.5851	1
IKZF1	-0.230011	10.6298	0.260593
SPATA48	-0.04729	10.5877	0.793728
ZPBP	-0.00828249	10.5902	1
VWC2	0.0562211	10.5946	1
ENSSSCG00045009900	0.258712	10.6507	0.376226
ENSSSCG00045010483	-0.0366565	10.6962	1
ENSSSCG00045010908	0.00816416	10.5851	1
CACNA2D1	0.0311989	10.8567	0.844492
PCLO	0.0811097	10.6165	0.90159
SEMA3E	-0.234641	10.6034	0.158637
SEMA3A	-0.498322	10.6082	0.00282234
ENSSSCG00045004877	-0.0874686	10.5853	0.220262
GPBP1	0.260587	10.7894	0.141907
ENSSSCG00045006349	0.000293111	10.6088	1
ESM1	0.012229	10.5853	1
gzmK	0.0243544	10.586	1
ENSSSCG00045006494	0.0203254	10.5858	1
CDC20B	0.0296418	10.5924	1
GPX8	0.0484797	10.6001	1
MTREX	-0.0194255	10.7374	0.867634
DHX29	0.131109	10.6695	0.619187
PLPP1	-0.0621882	11.0303	0.72234
ENSSSCG00045007599	0.149492	10.594	0.469737
SLC38A9	0.34897	10.745	0.125032
ENSSSCG00045008013	0.0508568	10.5942	1
ENSSSCG00045008472	-0.0599626	10.5986	0.740033
IL6ST	-0.251314	11.0747	0.0975017
ENSSSCG00045008796	-0.00964989	10.645	0.951014
MAP3K1	0.088812	10.7192	0.655847
SETD9	-0.0955577	10.5903	0.437114
MIER3	0.403512	10.6355	0.0804664
TCF7	0.079637	10.5895	0.918776
SKP1	-0.168269	10.6447	0.482488
PPP2CA	0.396854	10.6345	0.0898475
ENSSSCG00045014394	0.0718672	10.589	0.993096
UBE2B	-0.0265825	10.6872	0.940352
CDKN2AIPNL	0.0519889	10.6003	1
ENSSSCG00045014625	0.104894	10.617	0.871515
ENSSSCG00045014834	0.0617674	10.822	0.869834
SAR1B	-0.279766	10.6295	0.193879
ENSSSCG00045015338	0.0928969	10.6033	0.885738
DDX46	-0.416503	10.7212	0.0217737
C2H5orf24	0.269556	10.6448	0.329457
ENSSSCG00045015992	-0.163738	10.6134	0.578123
ENSSSCG00045016199	0.0672966	10.62	0.716096
CATSPER3	0.0346281	10.5921	1
H2AFY	-0.274125	10.7007	0.251326
ENSSSCG00045017088	-0.0793429	10.5858	0.353455
ENSSSCG00045017122	-0.0833656	10.5855	0.288154
ENSSSCG00045017185	0.0590014	10.5881	1
ENSSSCG00045017298	0.028375	10.5863	1
ENSSSCG00045017409	-0.0793105	10.6023	1
LECT2	0.0122296	10.5853	1
ENSSSCG00045017609	0.141314	10.6324	0.492974
SMAD5	-0.127406	10.7055	0.613536
TRPC7	0.12539	10.5924	0.576135
ENSSSCG00045015206	0.00816465	10.5851	1
DIRAS2	0.040413	10.5871	1
SYK	0.0899918	10.6169	0.89404
ENSSSCG00045015483	0.0243563	10.5861	1
AUH	-0.0432774	10.8579	0.948171
NFIL3	0.168025	10.6089	0.542682
ENSSSCG00045015972	0.427584	10.707	0.110516
SPTLC1	0.0823974	10.6153	0.944465
ENSSSCG00045016368	0.0522594	10.5877	1
ENSSSCG00045016662	-0.174038	10.6022	0.280723
ARMC1	0.362712	10.639	0.137787
MTFR1	-0.10343	10.6294	0.546729
PDE7A	0.147258	10.6451	0.54795
DNAJC5B	0.0754108	10.5892	0.962492
TRIM55	0.0243553	10.586	1
CRH	0.00828556	10.5851	1
RRS1	0.00819539	10.5851	1
ADHFE1	0.210094	10.6257	0.448611
ENSSSCG00045011244	0.0403672	10.587	1
MYBL1	-0.182386	10.5906	0.136735
VCPIP1	0.105596	10.6235	0.872449
SGK3	-0.144657	10.6938	0.606223
ENSSSCG00045011810	0.00513851	10.5912	1
CSPP1	-0.163917	10.8278	0.469303
TCF24	-0.160947	10.586	0.0420695
PPP1R42	0.0779833	10.5958	0.945576
COPS5	0.330185	10.6141	0.108292
ARFGEF1	-0.0851878	10.9431	0.623481
ENSSSCG00045013327	0.00809297	10.7626	0.998287
ENSSSCG00045026863	-0.140987	10.5877	0.171814
OSGIN1	0.0483072	10.5875	1
ENSSSCG00045027106	-0.129726	10.5995	0.406859
ENSSSCG00045027456	0.03238	10.5864	1
ENSSSCG00045027665	0.0827075	10.646	0.748538
HSDL1	0.182704	10.6027	0.442632
ENSSSCG00045028307	0.0522583	10.5877	1
ENSSSCG00045028401	0.0889401	10.5963	0.922456
ENSSSCG00045028926	0.0203225	10.5857	1
WFDC1	-0.292324	10.6087	0.0696832
ENSSSCG00045029276	0.0912096	10.5902	0.817594
ENSSSCG00045029668	-0.286273	10.6091	0.169466
ENSSSCG00045029784	0.123242	10.6055	0.747588
KLHL36	0.0101934	10.6094	1
ENSSSCG00045030051	-0.411139	10.8392	0.0110121
ENSSSCG00045030460	0.541192	10.6733	0.033885
ZDHHC7	-0.280355	10.6582	0.163613
KIAA0513	-0.158141	10.6563	0.340628
ENSSSCG00045031577	0.018223	10.8528	1
GINS2	-0.221804	10.5879	0.0310278
COX4I1	0.393586	10.6885	0.110118
IRF8	0.182311	10.5963	0.321828
MTHFSD	-0.164872	10.613	0.553031
JAG1	-0.123583	10.6594	0.598298
ENSSSCG00045008890	0.0203268	10.5858	1
MKKS	0.155475	10.601	0.540126
SNAP25	0.0717848	10.5955	0.996137
ANKEF1	-0.0632489	10.5868	0.590682
ENSSSCG00045009301	0.180003	10.6099	0.507463
LAMP5	0.0081629	10.585	1
PLCB4	-0.303084	10.812	0.0853943
ENSSSCG00045005508	0.0679679	10.5887	1
ENSSSCG00045005564	0.040368	10.587	1
ENSSSCG00045005641	0.318576	10.62	0.178856
ENSSSCG00045005709	0.430164	10.6142	0.0200845
RPRD1B	-0.161323	10.6506	0.490248
ENSSSCG00045005868	0.0677454	10.6078	1
VSTM2L	0.0283728	10.5862	1
CTNNBL1	0.021852	10.6866	1
ENSSSCG00045006228	0.174849	10.6163	0.537663
ENSSSCG00045006379	-0.103476	10.6067	0.884469
MANBAL	0.0167012	10.6281	1
GHRH	0.00826014	10.5851	1
ENSSSCG00045006507	-0.113281	10.6558	0.666743
ENSSSCG00045006554	0.0243535	10.586	1
RBL1	0.0605048	10.6371	0.841089
SAMHD1	-0.371598	10.6791	0.0760199
TLDC2	0.0679668	10.5887	1
ENSSSCG00045007542	-0.29097	10.6954	0.128873
DSN1	-0.0846603	10.6136	0.596321
NDRG3	-0.412454	10.6678	0.037741
RAB5IF	0.120656	10.5986	0.710467
TGIF2	0.0777234	10.5958	0.967624
MYL9	-0.259662	10.5912	0.0389006
DLGAP4	-0.130471	10.6625	0.708275
AAR2	0.0248866	10.6104	1
ENSSSCG00045009496	0.129954	10.6384	0.795414
ENSSSCG00045011640	0.0483067	10.5875	1
ENSSSCG00045011665	0.0323836	10.5865	1
SCAND1	0.0667994	10.5949	1
PHF20	-0.253448	10.7464	0.175759
RBM39	0.150835	10.9944	0.336641
ROMO1	-0.126195	10.5999	0.438974
NFS1	-0.384499	10.607	0.0175796
CPNE1	-0.0616789	10.7881	0.856159
SPAG4	0.0122289	10.5853	1
ERGIC3	0.0913545	10.603	0.903525
ENSSSCG00045005223	0.0499855	10.737	0.83808
ENSSSCG00045005379	0.211363	10.9367	0.214521
UBP1	-0.0944933	10.7098	0.736951
FBXL2	0.193	10.6105	0.459868
ENSSSCG00045005625	-0.000580708	10.5907	1
CRTAP	0.215562	10.653	0.314816
ENSSSCG00045005748	-0.3842	10.6483	0.0522018
TMPPE	0.0747193	10.5891	0.99566
CCR4	0.00818878	10.5851	1
TRIM71	0.0991363	10.5907	0.765021
ENSSSCG00045006181	0.0930372	10.696	0.785825
DYNC1LI1	-0.327791	10.6582	0.0934099
CMTM6	-0.114658	10.5951	0.450471
CMTM7	0.00758848	10.5951	1
CMTM8	-0.499497	10.7143	0.0125235
ENSSSCG00045007206	-0.142868	10.6045	0.396641
ENSSSCG00045007292	-0.469127	10.6973	0.029668
STT3B	-0.247865	10.7475	0.198459
ENSSSCG00045002075	-0.172146	10.6493	0.48277
ENSSSCG00045002188	-0.0453192	10.6169	0.78071
CEP97	0.252639	10.6145	0.303483
RPL24	0.42668	10.737	0.0460866
ZBTB11	-0.01682	10.631	1
ENSSSCG00045002512	-0.00441835	10.5903	1
PCNP	-0.156056	10.7484	0.356776
TRMT10C	-0.14738	10.5982	0.329975
TRMT10C.1	0.0203255	10.5858	1
ENSSSCG00045002737	0.183921	10.7513	0.492754
ENSSSCG00045002813	-0.187746	10.6168	0.268275
ENSSSCG00045003033	-0.203323	10.8537	0.307922
TFG	-0.0156699	10.6598	1
ADGRG7	-0.0952194	10.5901	0.437085
TMEM45A	0.195396	10.6374	0.567529
TOMM70	0.204613	10.6586	0.535108
NIT2	0.18482	10.6164	0.535827
TBC1D23	0.246176	10.7353	0.231654
ENSSSCG00045003684	-0.12521	10.5888	0.271424
CMSS1	-0.262349	10.8061	0.153537
FILIP1L	0.162113	10.7775	0.499234
COL8A1	0.680356	11.0613	0.0128954
CTNNA2	-0.4258	10.698	0.0351662
ENSSSCG00045003002	-0.00827999	10.5902	1
ENSSSCG00045003085	0.0191994	10.5858	1
DLD	0.151253	10.6661	0.505383
ENSSSCG00045014539	-0.0390409	10.8246	0.926967
NRCAM	-0.220557	10.6097	0.201953
SFRP4	0.131381	10.5928	0.572426
EPDR1	0.00704024	10.5911	1
STARD3NL	-0.112152	10.6338	0.731906
ENSSSCG00045019791	-0.0974278	10.5898	0.408739
ENSSSCG00045019924	0.164898	10.595	0.451579
ENSSSCG00045020001	0.14658	10.5938	0.482204
ENSSSCG00045020228	0.125393	10.5925	0.576135
ZNF398	-0.0147853	10.6133	0.924675
ZNF786	-0.00307855	10.6079	0.977799
PDIA4	-0.0143463	10.6198	0.943083
EZH2	-0.26075	10.6104	0.222347
ENSSSCG00045021809	0.101292	10.6356	0.898924
CUL1	0.0100278	10.7794	1
ENSSSCG00045022078	0.0760262	10.5893	0.956697
ENSSSCG00045022403	0.00816398	10.5851	1
ENSSSCG00045022454	-0.156803	10.6205	0.41984
GALNTL6	0.173424	10.6571	0.631738
ENSSSCG00045000416	0.0205653	10.5858	1
GALNT7	0.198625	10.6576	0.385541
HMGB2	0.0018505	10.6032	1
SAP30	0.083505	10.5897	0.883729
SCRG1	-0.178571	10.5909	0.136735
HAND2	-0.0276616	10.5889	1
CEP44	-0.0282231	10.6366	0.86021
FBXO8	-0.287829	10.6439	0.175754
HPGD	0.33346	10.7119	0.185738
TLR5	0.0757536	10.5891	0.993096
ENSSSCG00045038114	0.0849166	10.6153	0.94808
CAPN8	-0.148687	10.6087	0.639936
CAPN2	-0.349707	10.7352	0.081473
ENSSSCG00045038397	-0.318359	10.6307	0.119449
FBXO28	-0.526505	10.6351	0.00635414
ENSSSCG00045038496	-0.0787683	10.5917	0.607971
ZBTB41	0.0806001	10.6704	0.798977
ENSSSCG00045038675	0.0992261	10.6095	0.919531
ENSSSCG00045038699	-0.0602729	10.7378	0.880542
ENSSSCG00045038720	-0.031572	10.5888	0.96752
LHX9	0.0283736	10.5862	1
NEK7	0.0418143	10.7876	0.890085
ATP6V1G3	0.0199941	10.5919	1
PTPRC	0.538183	10.7294	0.0923084
ENSSSCG00045039045	0.0405211	10.5871	1
GAS7	0.00733335	10.7108	1
ALOX15	-0.442735	10.6345	0.0312412
ENSSSCG00045022415	0.0323791	10.5864	1
RNASEK	0.016283	10.5856	1
C12H17orf49	0.0601355	10.5882	1
ENSSSCG00045022894	-0.0226216	10.5959	1
SLC16A13	-0.0624085	10.5929	0.747157
SLC16A11	0.012229	10.5853	1
ENSSSCG00045023275	0.0166045	10.5856	1
PHF23	0.0509859	10.5942	1
GABARAP	0.381112	10.6182	0.0609163
CTDNEP1	-0.317716	10.6022	0.0398806
ELP5	-0.0847564	10.6025	0.607409
DLG4	0.0481955	10.6308	1
CLDN7	0.075756	10.5892	0.955213
ENSSSCG00045025402	-0.569292	10.6156	0.000746345
EIF5A	0.0108161	10.6095	1
GPS2	-0.010808	10.6431	1
ENSSSCG00045027485	-0.364079	10.594	0.00594952
ACAP1	-0.035494	10.5885	0.926573
PLSCR3	-0.144329	10.5929	0.277983
ENSSSCG00045030466	-0.201779	10.6056	0.221624
NLGN2	0.025283	10.5922	1
ENSSSCG00045031054	-0.0552757	10.5873	0.696152
FGF11	0.0227132	10.6166	1
ENSSSCG00045031568	0.0323845	10.5866	1
SENP3	-0.214363	10.6093	0.186449
SLC35G6	-0.0712909	10.5863	0.47668
ENSSSCG00045031800	-0.14096	10.5878	0.171814
TNFSF12	0.110296	10.5913	0.699803
April	-0.0697502	10.5923	0.6641
ACADVL	-0.279146	10.605	0.0860482
EIF4A1	-0.152838	10.6248	0.582956
ENSSSCG00045033046	-0.190684	10.5953	0.450471
ENSSSCG00045033432	-0.0473358	10.5878	0.793728
MPDU1	-0.0478931	10.5878	0.793502
ENSSSCG00045033587	-0.0408958	10.6174	1
SAT2	0.0912133	10.5903	0.817594
ENSSSCG00045034048	0.0243555	10.586	1
TP53	-0.00450661	10.6024	1
WRAP53	-0.433662	10.5988	0.0120869
EFNB3	-0.0915067	10.585	0.149678
ENSSSCG00045034698	-0.0265715	10.595	0.959086
ENSSSCG00045035506	-0.129415	10.594	0.371063
TMEM88	0.110304	10.5916	0.673109
ENSSSCG00045035677	-0.143322	10.6039	0.694278
CHD3	0.113575	10.5979	0.770529
CHD3.1	-0.363451	10.64	0.0652517
ENSSSCG00045037775	-0.0592146	10.587	0.644442
ENSSSCG00045037798	0.0615785	10.6072	1
KCNAB3	-0.163269	10.5918	0.194544
ENSSSCG00045037994	0.044344	10.5873	1
ENSSSCG00045038010	0.0323837	10.5865	1
ENSSSCG00045038100	-0.144975	10.5875	0.149046
ENSSSCG00045038223	-0.0841972	10.5856	0.288051
ENSSSCG00045038258	-0.177106	10.6842	0.354507
VAMP2	0.115132	10.6307	0.835723
TMEM107	-0.0190436	10.5899	1
BORCS6	0.016282	10.5855	1
AURKB	-0.0524621	10.5931	0.748284
ENSSSCG00045038467	-0.359566	10.5993	0.0532513
ENSSSCG00045038539	-0.110661	10.5894	0.353622
SLC25A35	-0.0513007	10.5875	0.745889
RANGRF	-0.101792	10.5902	0.436647
ENSSSCG00045038850	-0.201791	10.5895	0.0779063
ODF4	0.0284741	10.5863	1
NDEL1	0.2955	10.7548	0.109264
RPL26	0.207526	10.7383	0.380028
ENSSSCG00045039002	-0.188735	10.8838	0.350096
CCDC42	0.0184673	10.5918	1
ENSSSCG00045039168	0.0328268	10.5866	1
PIK3R5	-0.00835371	10.6062	1
NTN1	-0.289174	10.8027	0.114098
ENSSSCG00045039235	0.00821525	10.5851	1
ENSSSCG00045039245	-0.464918	10.797	0.0129392
ENSSSCG00045039261	0.0562023	10.588	1
ENSSSCG00045039277	-0.0712261	10.5922	0.664638
ENSSSCG00045039372	-0.0326575	10.5883	0.8746
ENSSSCG00045039384	-0.0979724	10.5905	0.465096
RCVRN	0.114083	10.5915	0.673109
ENSSSCG00045015211	-0.0315758	10.5887	0.96752
MEMO1	-0.357729	10.782	0.047467
DPY30	-0.202859	10.6207	0.406043
SPAST	0.155686	10.6724	0.533977
SLC30A6	-0.257078	10.6314	0.237897
YIPF4	-0.0347287	10.6799	0.901425
ENSSSCG00045016322	-0.0246756	11.0362	0.913473
ENSSSCG00045016716	-0.214738	10.681	0.295401
LTBP1	-0.187215	11.2254	0.270702
RASGRP3	-0.0289845	10.6241	0.846061
ENSSSCG00045017774	0.017929	10.6219	1
ENSSSCG00045007365	-0.155049	10.5924	0.247338
RNF11	-0.232425	10.6486	0.166347
C1orf185	0.0679997	10.608	1
CDKN2C	0.044344	10.5873	1
FAF1	0.0806559	10.9491	0.606242
DMRTA2	0.0203256	10.5858	1
ELAVL4	0.258453	10.6156	0.290755
BEND5	-0.0292873	10.6698	0.957243
ENSSSCG00045009026	0.0203247	10.5858	1
ENSSSCG00045009036	-0.0482136	10.5878	0.792718
BEND5.1	0.028375	10.5863	1
SPATA6	0.0672519	10.6632	0.840384
PTS	-0.0940647	10.5906	0.493649
PLET1	0.0426605	10.5871	1
NCAM1	0.0694298	10.8634	0.782905
ENSSSCG00045006606	0.0867316	10.5898	0.885751
TTC12	-0.322133	10.5921	0.0107513
DRD2	0.0772114	10.5893	0.966279
ENSSSCG00045007203	-0.130215	10.5875	0.153553
ZW10	0.457241	10.6647	0.0681199
ENSSSCG00045007596	0.00816425	10.5851	1
USP28	0.141041	10.6197	0.71406
HTR3B	-0.154613	10.5871	0.107044
ZBTB16	-0.309565	11.3725	0.0105335
NNMT	0.0363807	10.5868	1
C9H11orf71	-0.0834193	10.5856	0.288154
RBM7	0.132876	10.5928	0.554159
REXO2	-0.0935784	10.8949	0.648707
ENSSSCG00045009210	0.140328	10.5935	0.493133
BCAT2	-0.462241	10.6498	0.0160219
ENSSSCG00045010482	-0.0521358	10.6061	0.843217
ENSSSCG00045010604	0.0285747	10.5863	1
ENSSSCG00045010672	0.0162827	10.5856	1
NUCB1	0.0324566	10.6351	0.937729
DHDH	0.028935	10.6172	1
ENSSSCG00045011521	-0.00239463	10.6802	0.908214
GYS1	0.148879	10.6005	0.573084
RUVBL2	-0.0534572	10.599	0.784243
MEIS3	-0.0572436	10.5875	0.737071
NTF4	0.0601323	10.5882	1
ENSSSCG00045012816	0.00831124	10.5851	1
ENSSSCG00045012862	-0.113476	10.5895	0.35248
SNRNP70	-0.289225	10.8231	0.0826484
KPTN	0.012228	10.5853	1
ENSSSCG00045013012	-0.22538	10.6035	0.147724
LIN7B	0.0283718	10.5862	1
ENSSSCG00045013103	0.0614284	10.6324	1
ENSSSCG00045013202	-0.022715	10.5891	0.995133
ENSSSCG00045013250	-0.389452	10.7111	0.0590828
TRPM4	-0.122358	10.6049	0.432254
EHD2	0.0577536	10.6921	0.903016
ENSSSCG00045013343	-0.0149376	10.6075	0.951777
ENSSSCG00045013392	-0.0753067	10.586	0.416265
ENSSSCG00045013396	0.249614	10.6151	0.280891
CD37	-0.132577	10.5932	0.302704
SULT2A1	0.0403679	10.587	1
ELSPBP1	0.0205564	10.5858	1
TEAD2	-0.148135	10.5929	0.277983
ENSSSCG00045013655	0.0283759	10.5863	1
DKKL1	0.020325	10.5858	1
ENSSSCG00045013722	0.0203576	10.5858	1
PTH2	0.0124329	10.5853	1
ENSSSCG00045013797	0.0850092	10.5959	0.943969
SLC17A7	0.0081635	10.585	1
PIH1D1	-0.136882	10.5934	0.314227
ZSWIM9	0.0328914	10.5927	1
ENSSSCG00045014023	-0.0712697	10.5863	0.47668
ENSSSCG00045014062	-0.156967	10.5868	0.0876478
ALDH16A1	0.132728	10.5929	0.537504
CCDC114	-0.0121333	10.5898	1
EMP3	-0.0935494	10.6077	0.57886
ENSSSCG00045014273	-0.158171	10.5975	0.272711
ENSSSCG00045014314	-0.146394	10.805	0.339966
KDELR1	0.104249	10.6104	0.859396
ENSSSCG00045014389	0.0730063	10.5958	0.976614
GRWD1	-0.0198741	10.5895	1
RPS11	0.181144	10.8075	0.43982
ENSSSCG00045014720	-0.275905	10.6347	0.107362
FCGRT	-0.184892	10.6329	0.457664
PRRG2	0.101755	10.6038	0.855285
ENSSSCG00045015269	0.0122293	10.5853	1
ENSSSCG00045015271	-0.421918	10.6135	0.0140028
FAM83E	0.00819114	10.5851	1
ENSSSCG00045015379	-0.308632	10.6171	0.143257
RPL18	0.327025	10.7293	0.141227
ENSSSCG00045015523	0.00202281	10.6328	0.969064
ENSSSCG00045015579	-0.379092	10.607	0.0485858
ENSSSCG00045015645	0.0338177	10.5925	1
IRF3	-0.183695	10.6119	0.281139
BCL2L12	-0.105688	10.59	0.408356
DBP	-0.178581	10.5909	0.150351
CA11	0.028376	10.5863	1
FUT2A	-0.20178	10.5945	0.130446
PRMT1	-0.0995875	10.6077	0.581102
FUT2	0.142745	10.5935	0.499831
ENSSSCG00045016362	0.0483053	10.5875	1
ENSSSCG00045016635	-0.101019	10.6072	0.553602
ENSSSCG00045016950	-0.146465	10.5876	0.149443
ENSSSCG00045017216	0.0243538	10.586	1
ENSSSCG00045017358	-0.354671	10.6686	0.100804
FUZ	0.0323819	10.5865	1
MED25	0.25512	10.608	0.237002
PTOV1	0.0634032	10.607	1
PNKP	-0.291712	10.6286	0.174801
AKT1S1	-0.29126	10.5991	0.049473
ENSSSCG00045019316	0.0704283	10.6142	1
ENSSSCG00045019543	-0.0815986	10.5913	0.579354
KLK7	0.0162814	10.5855	1
IL4I1	0.245475	10.6076	0.24435
KLK8	0.0124799	10.5853	1
KLK9	0.036382	10.5868	1
ATF5	-0.0908335	10.5909	0.493987
KLK11	-0.0672202	10.5865	0.534789
KLK12	0.0288077	10.5864	1
ENSSSCG00045020280	-0.0634051	10.6934	0.762843
KLK13	-0.0514101	10.5873	0.68913
KLK14	0.0522592	10.5877	1
ZNF473	-0.155674	10.5923	0.243281
IZUMO2	-0.00828037	10.5901	1
ENSSSCG00045020776	-0.0108718	10.6321	0.931643
KCNC3	-0.079346	10.5858	0.353455
NAPSA	-0.0606307	10.5865	0.530022
NR1H2	-0.155317	10.6024	0.591249
ENSSSCG00045021650	-0.074238	10.5916	0.607655
MYBPC2	-0.0189303	10.5897	1
FAM71E1	0.00821564	10.5851	1
EMC10	0.218979	10.6123	0.38097
ASPDH	-0.192441	10.6372	0.409024
ENSSSCG00045023931	-0.075318	10.586	0.416265
ENSSSCG00045023990	0.0243562	10.5861	1
ENSSSCG00045024098	0.0185134	10.5917	1
C19orf81	0.0324226	10.5866	1
ENSSSCG00045024477	-0.00338991	10.5894	1
ENSSSCG00045024918	-0.0366484	10.5887	0.961197
ENSSSCG00045025014	0.0203246	10.5858	1
ACP4	-0.0162615	10.5892	1
GDF6	-0.0672573	10.5865	0.534789
MTERF3	0.268931	10.6587	0.19704
ENSSSCG00045030429	-0.29109	10.6188	0.171223
SDC2	-0.256538	10.8247	0.250416
ENSSSCG00045030802	-0.36698	10.7632	0.0638705
ENSSSCG00045031117	-0.0475367	10.588	0.830811
MTDH	-0.00825098	10.7965	1
ENSSSCG00045031670	-0.0184359	10.8545	0.984678
MATN2	0.0181129	10.8939	0.987252
RPL30	0.0186659	10.6999	1
ENSSSCG00045032479	0.0562696	10.5881	1
RIDA	0.0704433	10.5951	1
POP1	-0.0872136	10.6079	0.593437
NIPAL2	0.0340573	10.6815	0.866219
ENSSSCG00045033146	-0.281817	10.9997	0.078685
ENSSSCG00045003974	0.150437	10.6848	0.536153
ENSSSCG00045004049	-0.0415622	10.5878	0.784711
ENSSSCG00045004136	0.028376	10.5863	1
SCIN	-0.235463	10.5926	0.0718223
ARL4A	0.212818	10.6193	0.411659
ETV1	0.265715	10.718	0.209563
ENSSSCG00045025116	0.462273	10.6883	0.0376055
GRIA2	0.224722	10.6418	0.418093
GLRB	-0.158024	10.599	0.390582
PDGFC	-0.208768	10.7601	0.299041
ENSSSCG00045023356	0.0319982	10.5865	1
CTSO	-0.0814393	10.597	0.616674
TDO2	0.0363824	10.5868	1
ASIC5	0.0640572	10.5885	1
GUCY1B1	-0.222215	10.6204	0.248583
Gucy1a3	-0.439833	10.6588	0.0258064
ENSSSCG00045014973	0.00819881	10.5851	1
ENSSSCG00045015190	-0.0592656	10.587	0.644442
DPF2	0.0052229	10.603	1
ENSSSCG00045015342	-0.426703	10.7144	0.0196534
LRFN4	-0.0793586	10.5858	0.353455
RCE1	0.0640559	10.5885	1
CDC42EP2	-0.177778	10.6017	0.258599
ENSSSCG00045015803	0.175023	10.5957	0.358859
POLA2	-0.033917	10.5943	0.882476
SPTBN2	-0.14644	10.5936	0.321933
ENSSSCG00045016229	0.348961	10.6742	0.129113
ENSSSCG00045016324	0.055936	10.6858	0.907649
ENSSSCG00045016380	-0.0433661	10.5879	0.793728
RBM4	-0.0633932	10.5981	0.700397
CCS	0.0267765	10.5985	1
CAPN1	-0.0619317	10.6156	1
ENSSSCG00045016746	0.116587	10.5987	0.719217
ACTN3	0.0243545	10.586	1
ENSSSCG00045017172	0.00816359	10.5851	1
SPDYC	0.0364503	10.5868	1
SYVN1	0.0299097	10.6047	1
ENSSSCG00045017500	0.00963272	10.6033	1
MRPL49	-0.0237246	10.5893	1
BBS1	0.183796	10.6296	0.579635
FAU	0.613956	10.7425	0.00540804
ZNHIT2	-0.0834019	10.5856	0.288154
TM7SF2	-0.0555852	10.5873	0.695822
DPP3	-0.155849	10.609	0.366344
VPS51	0.0125758	10.6221	1
PELI3	0.0950458	10.5903	0.817594
ZFPL1	-0.119174	10.6003	0.455278
MRPL11	0.0484015	10.5939	1
CDCA5	0.0162832	10.5856	1
NAALADL1	0.0403679	10.587	1
B4GAT1	-0.0357195	10.5886	0.92612
BRMS1	-0.150997	10.5979	0.30082
ENSSSCG00045019340	0.0369191	10.5868	1
ENSSSCG00045019477	-0.122383	10.5945	0.391239
TMEM151A	-0.189221	10.5851	0.00294785
YIF1A	-0.110981	10.5953	0.47082
SAC3D1	-0.0915212	10.5908	0.493859
SNX15	0.155948	10.614	0.660773
ARL2	0.0845243	10.6155	0.948948
RAB1B	-0.361167	10.6135	0.0303284
PPP2R5B	-0.0237801	10.5892	1
ENSSSCG00045020664	0.0409642	10.5935	1
ENSSSCG00045020860	-0.221437	10.746	0.322192
EHD1	-0.0893456	10.6467	0.775116
SF3B2	-0.0175023	10.625	0.895191
ENSSSCG00045021715	0.0522588	10.5877	1
MEN1	-0.0237776	10.5893	1
ENSSSCG00045022264	-0.0217191	10.5957	1
CATSPER1	0.0192986	10.5858	1
CST6	-0.338075	10.5863	0.000199719
BANF1	0.140746	10.6134	0.674338
EIF1AD	-0.0276634	10.589	1
SF1	0.204623	10.6647	0.371693
SART1	-0.190719	10.6009	0.227691
ENSSSCG00045023254	-0.0552643	10.5872	0.696152
DRAP1	0.350776	10.6082	0.0478216
RASGRP2	-0.104105	10.5902	0.439504
ENSSSCG00045024275	0.102692	10.5909	0.756409
CCDC85B	0.223317	10.5989	0.2096
FIBP	-0.438742	10.6031	0.00485823
ENSSSCG00045024776	0.0675754	10.5887	1
CTSW	0.226821	10.5992	0.201605
EFEMP2	-0.115671	10.6224	0.746846
ENSSSCG00045025560	-0.0674632	10.5924	0.692728
CFL1	-0.428231	10.6175	0.030372
ENSSSCG00045026561	-0.11947	10.6002	0.439279
ENSSSCG00045026819	-0.0449978	10.5939	0.85625
OVOL1	0.0122262	10.5852	1
ENSSSCG00045027128	0.0203233	10.5858	1
RNASEH2C	-0.118997	10.6059	0.478169
KAT5	-0.129125	10.5885	0.24544
PRDX5	0.0232167	10.5985	1
TRMT112	0.431724	10.6144	0.0180271
ESRRA	-0.0460598	10.5939	0.85446
ENSSSCG00045028020	0.0203247	10.5858	1
GPR137	-0.152968	10.5923	0.245116
RELA	-0.174645	10.6179	0.515065
ENSSSCG00045028591	-0.0676407	10.5981	0.700681
ENSSSCG00045028819	-0.090294	10.5909	0.522257
ENSSSCG00045028946	0.0206348	10.5922	1
PPP1R14B	0.173268	10.5956	0.349707
FKBP2	0.0216662	10.6168	1
ENSSSCG00045029494	-0.279862	10.5948	0.0431992
ENSSSCG00045029567	-0.18237	10.6125	0.300537
ENSSSCG00045029967	-0.14054	10.5933	0.296847
MAP3K11	-0.325544	10.5967	0.0235634
NUDT22	0.03724	10.593	1
ENSSSCG00045030438	0.0418332	10.5932	1
ENSSSCG00045030677	-0.0728271	10.5918	0.607743
ENSSSCG00045030815	0.0796337	10.5894	0.955213
ENSSSCG00045031091	-0.0855849	10.5969	0.595482
LTBP3	-0.0466438	10.5988	0.760399
SCYL1	-0.196764	10.605	0.409593
ENSSSCG00045033974	-0.14064	10.5934	0.314227
ENSSSCG00045025785	0.0541423	10.6615	0.883291
PCM1	-0.052272	10.8393	0.785271
FGL1	0.1103	10.5914	0.673109
MTUS1	0.0988304	10.703	0.766991
PDGFRL	-0.133604	10.6371	0.613413
SLC7A2	0.308595	10.6842	0.161365
ENSSSCG00045033943	-0.0835534	10.5856	0.288122
MTMR7	-0.172544	10.5967	0.232692
VPS37A	0.0518027	10.631	1
CNOT7	0.177964	10.6096	0.500346
ZDHHC2	-0.168861	10.6081	0.321686
MICU3	0.0437886	10.7011	0.819008
ENSSSCG00045035433	0.00599691	10.5974	1
MSR1	-0.122845	10.6002	0.455366
TSN	0.259357	10.6295	0.332646
NIFK	-0.0201927	10.6188	0.889425
ENSSSCG00045009362	0.00588632	10.8414	1
ENSSSCG00045012387	0.0484768	10.6001	1
GLI2	-0.0419559	10.7529	0.949009
NCAM2	-0.104078	10.624	0.584165
ENSSSCG00045015090	0.105237	10.6044	0.813761
FOXN4	0.0405026	10.5871	1
ENSSSCG00045015830	-0.0886166	10.6581	0.754436
UNG	0.0813662	10.596	0.943969
ENSSSCG00045016465	0.0679683	10.5888	1
USP30	0.0356237	10.6411	0.949462
ENSSSCG00045016937	0.02222	10.5921	1
DAO	0.0162829	10.5856	1
ENSSSCG00045017546	-0.181938	10.6929	0.430157
CORO1C	-0.0505107	10.6777	1
ENSSSCG00045018349	-0.00723928	10.5904	1
ISCU	0.0588934	10.6008	1
SART3	0.154009	10.6338	0.695538
ENSSSCG00045020291	-0.035513	10.5885	0.926573
CMLKR1	0.245654	10.6005	0.169783
WSCD2	-0.0490672	10.5936	0.801892
ENSSSCG00045034269	-0.307841	10.6806	0.0853853
SIRT4	0.0673706	10.5949	1
PLA2G1B	0.0123692	10.5853	1
MSI1	0.00816431	10.5851	1
ENSSSCG00045034795	-0.217369	10.6147	0.207555
TRIAP1	0.0124738	10.5853	1
SRSF9	-0.188386	10.6326	0.443979
DYNLL1	0.0386539	10.6059	1
COQ5	-0.118261	10.6116	0.488331
ENSSSCG00045035260	-0.00436608	10.7398	1
POP5	-0.0915805	10.6021	0.572964
CABP1	-0.0512819	10.5875	0.745889
MLEC	0.127202	10.6186	0.769968
ACADS	0.236104	10.6206	0.368798
SPPL3	0.199029	10.8005	0.311548
ENSSSCG00045036490	0.0203236	10.5858	1
C12orf43	0.176994	10.5957	0.3475
OASL	0.0565445	10.588	1
ENSSSCG00045036779	-0.00867683	10.6139	0.965796
ANKRD13A	-0.0836661	10.6581	0.75542
GIT2	0.223164	10.7071	0.229555
ENSSSCG00045037487	-0.150578	10.6033	0.329574
GLTP	0.0679635	10.5886	1
ENSSSCG00045037620	0.0796372	10.5895	0.918776
FAM222A	0.106251	10.5912	0.705569
MVK	0.126795	10.6184	0.784673
MMAB	0.0126124	10.6036	1
UBE3B	-0.154273	10.6818	0.426678
ENSSSCG00045038231	0.190891	10.6102	0.47457
RGS3	-0.145131	10.6206	0.410933
ENSSSCG00045028610	0.0243566	10.5861	1
POLE3	0.0297421	10.5927	1
ALAD	-0.445917	10.6336	0.0215345
HDHD3	0.0817248	10.6024	0.959858
BSPRY	0.0409689	10.5932	1
RNF183	0.162432	10.5946	0.405989
WDR31	0.0363821	10.5868	1
PRPF4	0.175035	10.609	0.521821
ENSSSCG00045029606	-0.0228279	10.5952	0.983897
SLC31A1	-0.168899	10.5969	0.245732
FKBP15	-0.0819844	10.6802	0.714377
SLC31A2	0.024356	10.5861	1
ZFP37	-0.036434	10.5935	0.794013
ENSSSCG00045031819	0.0203244	10.5858	1
SAL1	0.0162832	10.5856	1
ENSSSCG00045032029	0.0323843	10.5866	1
SNX30	-0.210388	10.6713	0.325788
ENSSSCG00045032464	-0.14096	10.5876	0.149046
INIP	-0.158081	10.5976	0.286629
KIAA1958	-0.155153	10.6355	0.555778
HSDL2	0.271795	10.6854	0.274655
PTBP3	0.370532	10.7066	0.0952691
SUSD1	0.0948414	10.616	0.924789
UGCG	-0.379113	10.617	0.0273355
ENSSSCG00045034536	0.0716424	10.5952	1
GNG10	0.0836795	10.622	0.605066
DNAJC25	-0.213937	10.6456	0.209608
PTGR1	0.085721	10.6345	0.94112
ENSSSCG00045035194	0.136004	10.619	0.745729
ECPAS	-0.346467	10.7673	0.0452869
ENSSSCG00045010510	-0.147204	10.7024	0.532874
ENSSSCG00045010660	0.0928736	10.6281	0.958167
ENSSSCG00045010740	0.0162805	10.5855	1
EED	0.399401	10.6346	0.0898475
PICALM	0.277788	11.064	0.0774731
CCDC83	-0.0119406	10.5894	1
ENSSSCG00045012000	0.106506	10.5913	0.699803
SYTL2	-0.0330942	10.6691	0.932419
CCDC89	0.00820689	10.5851	1
CREBZF	-0.302321	10.6658	0.121958
TMEM126A	0.00459316	10.6089	1
ENSSSCG00045012237	0.118716	10.5985	0.732855
ENSSSCG00045012271	-0.00363662	10.6913	1
Kcns3	-0.119604	10.5948	0.418327
ENSSSCG00045015022	0.0243562	10.5861	1
ENSSSCG00045015074	0.0323844	10.5866	1
SMC6	-0.15018	10.6566	0.504265
ENSSSCG00045015549	-0.0632585	10.5868	0.590682
FAM49A	0.017011	10.6523	1
DDX1	0.259671	10.658	0.362429
ENSSSCG00045013879	0.0483066	10.5875	1
EFNB2	0.229166	10.6065	0.28455
ARGLU1	-0.510981	10.7564	0.00336637
ENSSSCG00045035925	0.0377736	10.6297	0.895761
LIG4	0.0668382	10.5949	1
ABHD13	-0.179218	10.6121	0.276043
TNFSF13B	-0.129614	10.5993	0.392667
ENSSSCG00045036162	0.00423429	10.6034	1
B3GALT2	0.0363821	10.5868	1
ENSSSCG00045023668	-0.199534	10.605	0.209862
RO60	-0.0512735	10.6563	0.920829
UCHL5	0.0886335	10.6286	0.926459
RGS2	0.044342	10.5873	1
ENSSSCG00045025221	0.0491652	10.5876	1
RGS1	0.00816283	10.585	1
RGS21	0.0031823	10.5975	1
ENSSSCG00045025911	-0.0472609	10.588	0.823623
CDC73	-0.114476	10.6658	0.619614
ENSSSCG00045022439	-0.0433872	10.588	0.839743
ENSSSCG00045022456	-0.0672387	10.5979	0.67965
FNTA	0.0516546	10.6312	1
ENSSSCG00045022729	0.0244636	10.5861	1
HOOK3	-0.0662555	10.7356	0.81851
THAP1	0.011544	10.5973	1
RNF170	-0.00828438	10.5902	1
CHRNA6	0.0243555	10.586	1
CHRNB3	-0.101816	10.5902	0.436647
SMIM19	0.0752559	10.6336	0.985554
ENSSSCG00045025017	-0.241578	10.7243	0.233674
VDAC3	0.0669082	10.6136	1
ENSSSCG00045025437	0.0283754	10.5863	1
POLB	0.088412	10.6156	0.944465
IKBKB	-0.0495922	10.668	0.897314
ZMAT4	0.166386	10.6212	0.378918
PLAT	-0.0785055	10.6085	0.639833
AP3M2	-0.00499036	10.6023	1
ENSSSCG00045028308	-0.11155	10.7486	0.706633
ENSSSCG00045028566	0.0722569	10.6149	0.984001
GPAT4	-0.216446	10.7576	0.239437
GINS4	-0.023778	10.5892	1
ENSSSCG00045031030	0.126084	10.6249	0.791914
SFRP1	0.0558901	10.679	0.93658
ENSSSCG00045023957	0.0283761	10.5863	1
GM2A	-0.0354622	10.5885	0.926573
CCDC69	-0.48441	10.6559	0.0135985
ENSSSCG00045025024	-0.177998	10.7232	0.374755
ENSSSCG00045026795	-0.169447	10.6193	0.363338
GPX3	-0.275985	10.7313	0.0808871
ENSSSCG00045027928	0.0506694	10.5876	1
2023-03-06	-0.388799	10.8304	0.0270779
ENSSSCG00045028612	0.106121	10.6557	0.87455
CCT5	0.111237	10.6106	0.844019
ENSSSCG00045030428	-0.103671	10.5955	0.47082
ENSSSCG00045030664	-0.262741	10.8182	0.129573
NXT2	0.0522589	10.5877	1
ACSL4	-0.253916	10.7498	0.2219
TMEM164	0.0578737	10.7681	0.937675
AMMECR1	0.300048	10.6479	0.274075
ENSSSCG00045000526	0.0161456	10.5856	1
ENSSSCG00045000620	-0.0829489	10.7331	0.750784
ENSSSCG00045000735	0.00816411	10.5851	1
PAK3	0.00280983	10.7382	1
ENSSSCG00045000981	-0.0436117	10.5991	0.781524
DCX	-0.278776	10.6915	0.212422
SERTM2	0.00816276	10.585	1
ALG13	0.0793225	10.6149	0.972859
ENSSSCG00045001205	0.0274623	10.5986	1
TRPC5	0.170345	10.6091	0.545682
TMEM170B	-0.388411	10.6209	0.0262906
ADTRP	0.0483082	10.5875	1
ENSSSCG00045023834	-0.0414084	10.8207	0.844934
EDN1	0.0323844	10.5866	1
PHACTR1	0.215061	10.6879	0.509944
TBC1D7	-0.0680908	10.6149	0.671771
GFOD1	0.397886	10.6885	0.0681481
SIRT5	-0.141175	10.6153	0.404085
NOL7	0.293717	10.6185	0.195352
ENSSSCG00045025373	-0.148808	10.7034	0.561638
MCUR1	-0.342612	10.605	0.0296801
RNF182	0.0108533	10.5913	1
CD83	-0.0750145	10.5917	0.607971
ENSSSCG00045036726	0.0122293	10.5853	1
TSNARE1	0.00978928	10.6092	1
ENSSSCG00045037107	0.0403682	10.587	1
PTP4A3	0.0757526	10.5891	0.993096
GPR20	0.00817183	10.5851	1
SLC45A4	-0.216656	10.5937	0.102973
ENSSSCG00045037329	0.0255219	10.5987	1
ENSSSCG00045037504	-0.264029	10.8908	0.113136
AGO2	-0.368208	10.7096	0.0806349
CHRAC1	0.0601368	10.5883	1
ENSSSCG00045038319	0.065745	10.6558	0.873085
ENSSSCG00045038383	-0.0552631	10.5873	0.696152
KCNK9	0.0474986	10.5875	1
ENSSSCG00045017658	0.0969997	10.7396	0.87117
ENSSSCG00045019632	0.0374738	10.5868	1
ENSSSCG00045019758	-0.0712769	10.5863	0.47668
ENSSSCG00045020317	-0.554541	10.6654	0.00454433
MRAP2	0.0457268	10.5874	1
ENSSSCG00045020834	-0.139033	10.7135	0.538279
OGFRL1	0.209469	10.6049	0.340211
ENSSSCG00045027334	0.0482908	10.5875	1
ENSSSCG00045027767	0.277069	10.6379	0.17397
ENSSSCG00045021743	-0.063267	10.5867	0.590682
POLR2H	0.0267952	10.5927	1
THPO	0.0443387	10.5872	1
CHRD	0.0438169	10.5873	1
EPHB3	-0.037577	10.5942	0.882476
MAGEF1	0.132876	10.5929	0.533021
VPS8	0.253308	10.8175	0.169247
C13H3orf70	-0.0792223	10.686	0.711321
EHHADH	0.207281	10.6256	0.457392
MAP3K13	-0.0444214	10.7321	0.867997
TMEM41A	0.0640555	10.5885	1
TMEM41A.1	0.0601349	10.5882	1
SENP2	0.14449	10.6653	0.545017
ENSSSCG00045027629	0.106502	10.5912	0.699803
IGF2BP2	0.0648519	10.6751	0.862975
TRA2B	0.123808	10.7474	0.576403
ENSSSCG00045029489	0.052261	10.5878	1
TGFB1I1	-0.348385	10.5995	0.0544216
C16orf58	0.0516623	10.6126	1
2023-09-14	0.0321649	10.593	1
ZNF713	0.221145	10.6263	0.431439
MRPS17	0.0921864	10.5966	0.8754
NIPSNAP2	0.0386805	10.6715	0.976721
PSPH	0.0914534	10.6161	0.902583
ENSSSCG00045031660	-0.239775	10.6179	0.29182
ENSSSCG00045031867	-0.17984	10.5962	0.207561
PHKG1	-0.105682	10.59	0.408356
ENSSSCG00045032223	-0.0630837	10.6334	0.720495
VKORC1L1	0.180955	10.8718	0.442213
GUSB	0.18945	10.6036	0.4058
ASL	0.176995	10.5957	0.3475
TPST1	0.0476148	10.9805	0.707056
CRCP	0.0740906	10.5955	0.991671
ENSSSCG00045035214	-0.205487	10.5944	0.130446
RABGEF1	-0.360304	10.655	0.0701366
TMEM248	-0.0100794	10.6204	0.960678
ENSSSCG00045006684	0.00816359	10.585	1
ENSSSCG00045015825	0.188387	10.6031	0.434434
GAP43	-0.313189	10.72	0.157402
LSAMP	-0.374801	10.7287	0.0673212
ENSSSCG00045016740	0.0162818	10.5855	1
ENSSSCG00045003128	0.00817477	10.5851	1
ENSSSCG00045003147	0.0443092	10.5873	1
ENSSSCG00045003165	0.172578	10.6022	0.46879
ENSSSCG00045003192	-0.0971269	10.5962	0.53283
GCSH	-0.0597937	10.6045	0.746246
ENSSSCG00045003248	0.190148	10.6032	0.437008
ENSSSCG00045003307	-0.199812	10.6002	0.201452
ENSSSCG00045003348	-0.206411	10.669	0.393556
CMIP	-0.197066	10.7554	0.313661
ENSSSCG00045003580	0.0732045	10.6441	0.826378
ENSSSCG00045003601	-0.0938173	10.5905	0.465289
HSD17B2	0.0562018	10.588	1
MPHOSPH6	-0.103637	10.5956	0.491325
CDH13	-0.281583	10.7903	0.110984
ENSSSCG00045003984	0.0162832	10.5856	1
HSBP1	-0.110994	10.5951	0.450471
BTBD7	-0.166558	10.7559	0.397725
ENSSSCG00045021712	0.0122292	10.5853	1
ENSSSCG00045021867	-0.0877407	10.5976	0.658702
PRIMA1	0.0474862	10.6126	1
FAM181A	-0.0670943	10.5868	0.582569
ASB2	0.0562043	10.588	1
OTUB2	-0.0473357	10.5878	0.793728
DDX24	-0.00379157	10.6209	1
ISG12	-0.335583	10.6062	0.0386395
ENSSSCG00045023214	-0.182524	10.6117	0.488955
PPP4R4	-0.0421301	10.6059	0.847643
ENSSSCG00045023845	-0.253481	10.5863	0.00346155
SERPINA11	0.0302393	10.5865	1
ENSSSCG00045024686	-0.0793118	10.5858	0.353455
SERPINA5	0.00816424	10.5851	1
ENSSSCG00045033148	-0.221473	10.5883	0.0358004
FBLN5	-0.447755	10.6777	0.0431987
TRIP11	-0.0170741	10.7317	1
ATXN3	0.173073	10.6556	0.423011
NDUFB1	0.0985192	10.5973	0.817114
CPSF2	-0.224262	10.6345	0.327383
ENSSSCG00045035555	-0.332632	10.6209	0.0590157
RIN3	0.0312509	10.6872	0.875455
LGMN	0.118954	10.6116	0.78451
ENSSSCG00045036628	-0.317067	10.6774	0.148098
ENSSSCG00045036789	0.167325	10.5952	0.388498
ITPK1	0.122324	10.6247	0.80959
TMEM251	-0.063264	10.5868	0.590682
GON7	-0.0692465	10.5981	0.700464
ENSSSCG00045037275	-0.0595028	10.5988	0.762093
PCSK1N	0.0363803	10.5868	1
TIMM17B	0.11374	10.5916	0.651149
PQBP1	-0.142449	10.6039	0.372414
SLC35A2	0.0334864	10.5928	1
PIM2	0.0122258	10.5852	1
ENSSSCG00045007335	-0.42769	10.6265	0.0130831
KCND1	0.00816358	10.585	1
GRIPAP1	-0.0315943	10.6354	1
TFE3	-0.0529017	10.6164	1
CCDC120	0.114087	10.5917	0.647434
WDR45	-0.00151861	10.6029	1
GPKOW	-0.108211	10.6119	0.500008
ENSSSCG00045008915	0.0409719	10.5933	1
PLP2	0.0835047	10.5897	0.883729
PRICKLE3	-0.0583121	10.6044	0.74633
ENSSSCG00045009088	0.102691	10.5908	0.756409
ENSSSCG00045009198	-0.0206297	10.5897	1
CCDC22	0.165697	10.6017	0.510643
ENSSSCG00045010026	0.0222199	10.5921	1
PPP1R3F	-0.00443591	10.5903	1
ENSSSCG00045020467	-0.00200797	10.6082	1
CHST7	-0.189081	10.622	0.281364
SLC9A7	0.0832051	10.6092	0.929313
ENSSSCG00045021045	-0.0632651	10.5867	0.590682
RP2	-0.0188547	10.6187	1
JADE3	-0.0413888	10.6403	1
RGN	-0.240476	10.5932	0.0927337
ENSSSCG00045021331	0.119973	10.5989	0.694516
ENSSSCG00045021414	-0.107895	10.6231	0.515528
UBA1	0.0452394	10.6062	1
CDK16	-0.352482	10.5998	0.0572158
USP11	0.120417	10.6052	0.751058
ENSSSCG00045022749	0.0243168	10.6278	0.973576
ENSSSCG00045022853	-0.160165	10.6081	0.324179
ENSSSCG00045023083	0.0840613	10.5898	0.893823
TIMP1	-0.0915228	10.6024	0.607409
CFP	-0.00441816	10.5905	1
ELK1	0.1168	10.5985	0.711728
UXT	0.0483084	10.5876	1
ENSSSCG00045024178	0.0990014	10.6722	0.762618
ZNF182	0.0140133	10.6098	1
ZNF630	0.117252	10.5918	0.649954
SLC38A5	0.0107796	10.603	1
FTSJ1	0.15883	10.6079	0.586895
PORCN	-0.0449647	10.5936	0.829701
EBP	-0.0881568	10.6026	0.607409
TBC1D25	-0.0504749	10.5931	0.772607
RBM3	-0.0393353	10.6116	1
WDR13	0.0450387	10.5997	1
WAS	0.0480493	10.6064	1
SUV39H1	0.0561995	10.5879	1
ENSSSCG00045027037	0.00820694	10.5851	1
ENSSSCG00045027086	0.0335155	10.593	1
GATA1	0.0243838	10.5861	1
HDAC6	-0.00725042	10.637	1
ENSSSCG00045010779	-0.0712752	10.5863	0.47668
BASP1	-0.359205	10.6173	0.075495
ENSSSCG00045010863	0.146253	10.7511	0.516022
RETREG1	-0.104175	10.7039	0.731646
ENSSSCG00045011375	0.072751	10.5957	0.971796
ENSSSCG00045025730	0.00324052	10.5907	1
KCNC1	0.0208007	10.5918	1
ENSSSCG00045026043	-0.264713	10.5964	0.0760643
ENSSSCG00045026801	0.063658	10.5885	1
ENSSSCG00045028151	0.111865	10.5984	0.743072
ENSSSCG00045028625	0.00821048	10.5851	1
ENSSSCG00045028682	0.0439006	10.6301	0.857486
ENSSSCG00045028855	-0.0896975	10.9239	0.634173
RPS13	0.483606	10.668	0.0414624
PLEKHA7	-0.23046	10.6329	0.291758
C2H11orf58	0.127878	10.6629	0.827968
SOX6	0.0124768	11.1889	1
CD163L1	0.0323829	10.5865	1
PEX5	-0.0359697	10.6004	0.886571
ENSSSCG00045006112	-0.0736463	10.5982	0.700056
RBP5	-0.031568	10.5886	0.926573
C1R	-0.0696859	10.5918	0.63596
C1R.1	0.13475	10.6828	0.609799
LPCAT3	-0.0825863	10.6424	0.616255
EMG1	0.0121079	10.5917	1
PHB2	-0.0854896	10.5856	0.287869
PTPN6	0.132872	10.5928	0.554159
C5H12orf57	0.079638	10.5895	0.918776
ATN1	-0.0811513	10.5971	0.616731
ENO2	0.243739	10.6003	0.167782
TPI1	-0.113905	10.6124	0.542556
SPSB2	-0.121278	10.5888	0.271424
USP5	-0.042383	10.612	0.848058
GNB3	0.148571	10.6005	0.58722
ENSSSCG00045013554	-0.0561916	10.5932	0.775699
GPR162	0.0243545	10.586	1
ENSSSCG00045013864	0.0297499	10.5926	1
LAG3	0.00816336	10.585	1
ENSSSCG00045014162	-0.137003	10.7005	0.491414
MLF2	0.121513	10.6116	0.422936
COPS7A	-0.0429664	10.5998	0.846002
PIANP	0.0126045	10.5854	1
ZNF384	0.162129	10.6149	0.599493
ACRBP	-0.0276807	10.589	1
LPAR5	0.0410473	10.5871	1
CHD4	-0.277609	10.6787	0.168806
NOP2	0.117133	10.5982	0.749254
IFFO1	0.0453938	10.6243	1
GAPDH	0.20393	10.6729	0.522577
ENSSSCG00045017973	0.0162804	10.5855	1
ENSSSCG00045018051	0.0111956	10.6038	1
MRPL51	0.0283763	10.5863	1
VAMP1	-0.14493	10.5874	0.149046
ENSSSCG00045019300	0.117134	10.5984	0.729658
ENSSSCG00045019553	0.0282893	10.5863	1
LT-bR	-0.30905	10.5979	0.109244
SCNN1A	0.0569123	10.5881	1
TNFRSF1A	0.206152	10.6043	0.371712
ENSSSCG00045020596	0.0530025	10.5878	1
CD9	0.0171784	10.6101	1
VWF	-0.087437	10.6486	0.636181
NTF3	-0.0604131	10.5929	0.74684
ENSSSCG00045024094	0.0122272	10.5853	1
ENSSSCG00045024212	0.0206133	10.5921	1
GALNT8	-0.172317	10.5909	0.153469
NDUFA9	-0.167523	10.629	0.323834
ENSSSCG00045024744	0.0528343	10.6063	1
ENSSSCG00045024882	0.0895393	10.5901	0.832804
ANP32A	-0.11833	10.617	0.491909
SPESP1	0.0363804	10.5868	1
ENSSSCG00045016881	-0.0515779	10.5878	0.785288
GLCE	-0.0598781	10.7839	0.757112
PAQR5	-0.117742	10.5893	0.325173
KIF23	-0.0757358	10.5976	0.658664
RPLP1	0.367272	11.0021	0.0394083
TLE3	0.125209	10.631	0.530069
UACA	-0.279791	10.772	0.139949
LARP6	-0.185935	10.6056	0.453333
LRRC49	-0.375498	10.602	0.0370835
PURG	0.0696445	10.5953	0.99304
ENSSSCG00045007250	-0.0925588	10.6796	0.686255
NRG1	-0.150495	10.704	0.507402
FUT10	-0.243853	10.6761	0.3026
MAK16	-0.10507	10.6078	0.582347
TTI2	0.0993432	10.5971	0.831715
RNF122	0.0646236	10.5886	1
DUSP26	0.032385	10.5866	1
ENSSSCG00045008818	0.0122295	10.5853	1
ENSSSCG00045020591	0.016283	10.5856	1
ENSSSCG00045020835	0.0556376	10.594	1
ENSSSCG00045020997	-0.00477953	10.5899	1
SUGT1	0.255872	10.7047	0.26595
ELF1	-0.129838	10.7897	0.640532
WBP4	-0.147754	10.6462	0.536269
KBTBD6	-0.0224878	10.6079	0.978091
ENSSSCG00045021738	-0.00747114	10.6087	1
NAA16	0.46809	10.7043	0.031218
RGCC	0.108682	10.6812	0.642206
TBX3	0.0238954	10.5984	1
TBX5	0.119592	10.6673	0.69642
RBM19	-0.110534	10.6229	0.50383
SDSL	-0.0433684	10.5881	0.839743
SDS	0.016283	10.5856	1
ENSSSCG00045035906	0.039216	10.6117	1
ENSSSCG00045036017	-0.253539	10.6068	0.130424
ENSSSCG00045036096	0.056204	10.588	1
DDX54	-0.321372	10.6066	0.0463438
TPCN1	-0.208345	10.6411	0.363713
RITA1	0.040369	10.5871	1
ENSSSCG00045037016	0.0664959	10.595	1
SLC8B1	-0.256849	10.6103	0.214822
ENSSSCG00045037297	-0.111532	10.6129	0.560629
ENSSSCG00045019480	0.00816379	10.5851	1
ENSSSCG00045019723	0.247129	10.8641	0.222175
ENSSSCG00045020356	0.0572395	10.5881	1
TMEM61	0.018455	10.5917	1
DHCR24	0.368152	10.6317	0.119547
LEXM	0.0243557	10.586	1
ENSSSCG00045020940	-0.0809409	10.5858	0.35317
ENSSSCG00045020989	0.158892	10.601	0.555456
ENSSSCG00045021050	0.0692319	10.62	1
ENSSSCG00045021134	0.0679682	10.5888	1
ENSSSCG00045021319	0.0243564	10.5861	1
ENSSSCG00045021378	0.100295	10.6289	0.93475
SSBP3	-0.362198	10.7992	0.048783
MRPL37	-0.0665079	10.6266	0.953488
CDCP2	-0.0159649	10.5896	1
TCEANC2	-0.288056	10.6242	0.0946338
TMEM59	-0.277044	10.6541	0.173399
LDLRAD1	0.0283762	10.5863	1
LRRC42	-0.394291	10.6288	0.0444249
YIPF1	-0.136266	10.7788	0.520132
DIO1	-0.101813	10.59	0.408356
ENSSSCG00045023389	0.177219	10.616	0.553037
ENSSSCG00045023585	-0.274827	10.6951	0.199117
ENSSSCG00045023810	-0.0541134	10.587	0.637028
LRP8	-0.170005	10.6029	0.309789
MAGOH	-0.123636	10.6001	0.440231
CZIB	-0.0149897	10.6013	0.960529
CPT2	-0.0765771	10.6212	0.701753
SLC1A7	0.0750184	10.5892	0.997882
SCP2	-0.00868369	10.6197	0.926415
PRICKLE1	-0.0773518	10.9982	0.733431
ENSSSCG00045007150	-0.290376	10.7184	0.165342
ENSSSCG00045007376	-0.0644642	10.61	0.729481
ENSSSCG00045007470	0.185058	10.6366	0.577883
TWF1	0.0554105	10.6006	1
ENSSSCG00045007894	-0.0272647	10.6925	1
GXYLT1	0.051179	10.6189	1
ENSSSCG00045013075	0.619645	10.8231	0.00213155
PPHLN1	0.073782	10.7403	0.746686
ZCRB1	0.0116456	10.6393	1
PHYHIPL	-0.194024	10.5899	0.099517
FAM13C	-0.322278	10.7165	0.114396
SLC16A9	-0.0975902	10.624	0.832813
MRLN	0.0403661	10.587	1
CCDC6	-0.0628149	10.6987	0.747449
ENSSSCG00045022404	-0.377472	10.7772	0.139822
CDK1	0.124582	10.63	0.584197
RHOBTB1	-0.109819	10.666	0.822031
IL12B	0.0122286	10.5853	1
UBLCP1	0.13892	10.6194	0.720259
RNF145	-0.28154	10.6772	0.217476
EBF1	-0.203273	12.8152	0.022143
ENSSSCG00045022461	0.0789074	10.5894	0.924138
ENSSSCG00045022642	-0.17145	10.7106	0.357508
ENSSSCG00045023039	0.0077121	10.5911	1
THG1L	-0.0257499	10.5882	0.87825
SOX30	0.036619	10.5868	1
ADAM19	-0.115595	10.7155	0.723934
ENSSSCG00045023910	0.0522602	10.5877	1
ENSSSCG00045024206	0.018576	10.6111	1
ENSSSCG00045024987	0.00220247	10.6034	1
ENSSSCG00045032907	0.022408	10.6407	0.969128
ENSSSCG00045033112	-0.00656653	10.6141	0.979279
ARL10	0.127686	10.5991	0.67329
CLTB	-0.0146055	10.6137	0.954691
HIGD2A	-0.0156094	10.5957	1
FAF2	-0.299655	10.6928	0.151813
ENSSSCG00045034117	-0.0184908	10.6072	0.932099
ENSSSCG00045034335	-0.133037	10.5882	0.220114
EIF4E1B	0.0122277	10.5853	1
TSPAN17	0.00247592	10.597	1
UNC5A	0.0482133	10.5941	1
UIMC1	0.0807389	10.8663	0.649975
ZNF346	-0.0166369	10.6252	0.904771
FGFR4	0.074876	10.6147	0.993936
NSD1	-0.159932	10.9703	0.324147
RAB24	0.103747	10.6041	0.843234
PRELID1	-0.055542	10.5988	0.762442
MXD3	-0.2693	10.6206	0.224183
LMAN2	0.097088	10.6164	0.890159
RGS14	0.0601361	10.5883	1
SLC34A1	0.00816427	10.5851	1
F12	0.0162829	10.5856	1
GRK6	-0.263257	10.6203	0.23059
PRR7	0.0553875	10.5878	1
DBN1	-0.101374	10.6127	0.880479
PDLIM7	0.0785039	10.6391	0.763018
DOK3	0.0162828	10.5856	1
FAM193B	-0.263463	10.6311	0.12844
TMED9	0.180922	10.6301	0.557871
N4BP3	-0.23254	10.6137	0.171731
RMND5B	0.0220105	10.6463	1
NHP2	0.102696	10.591	0.727556
HNRNPAB	-0.237286	10.6078	0.13657
PHYKPL	-0.0642352	10.6328	0.690902
ENSSSCG00045038429	0.0234427	10.6299	1
CLK4	-0.0422294	10.6054	0.81511
ZNF354A	0.1494	10.6266	0.71531
PROP1	0.00816406	10.5851	1
ENSSSCG00045038625	0.0562474	10.588	1
ZFP2	0.300401	10.6193	0.17991
ZNF454	-0.109584	10.5897	0.38028
ZNF354C	-0.024104	10.6189	0.885673
ENSSSCG00045038824	-0.350401	10.6945	0.115583
ENSSSCG00045000163	0.108221	10.6733	0.702819
ASNS	-0.34952	10.7091	0.0853432
NXPH1	0.0196607	10.5982	1
ENSSSCG00045004678	0.0283756	10.5863	1
ENSSSCG00045004691	0.0122279	10.5853	1
ICA1	0.0924287	10.6282	0.657313
GLCCI1	-0.349681	10.6462	0.0951844
ENSSSCG00045004847	-0.129116	10.5885	0.24544
ENSSSCG00045004852	0.0287468	10.5864	1
RPA3	-0.0950276	10.602	0.572964
MIOS	0.0318288	10.6238	1
ENSSSCG00045004904	-0.0270864	10.6068	0.906443
SAMD4A	-0.68062	11.0608	9.8197e-06
CGRRF1	0.0329833	10.6112	1
GMFB	0.0968866	10.6035	0.872702
ENSSSCG00045008256	0.081023	10.6088	0.950827
CDKN3	0.117198	10.5983	0.731487
bmp4	0.0435485	10.6303	1
ENSSSCG00045008643	-0.258182	10.6699	0.199898
FERMT2	0.0160462	10.9606	0.875708
GNPNAT1	-0.0636886	10.6438	0.897515
STYX	-0.0894075	10.6419	0.588588
PSMC6	0.00366095	10.7462	1
ENSSSCG00045009988	0.100609	10.6595	0.735958
GPR137C	-0.41087	10.6506	0.046667
TXNDC16	0.0676493	10.608	1
PTGER2	0.0714141	10.6343	0.971525
HNRNPA1	-0.288878	10.6428	0.261595
CBX5	-0.00556593	10.6378	1
SMUG1	-0.00497436	10.6025	1
HOXC5	0.0081642	10.5851	1
HOXC6	0.0122289	10.5853	1
HOXC10	0.0081643	10.5851	1
CALCOCO1	0.0914864	10.616	0.902583
ATP5MC2	0.279635	10.6175	0.215925
ATF7	-0.0311906	11.1007	0.826543
NPFF	-0.0355118	10.5885	0.926573
TARBP2	-0.21296	10.5941	0.111744
MAP3K12	-0.201533	10.5947	0.141111
PRR13	0.106663	10.7569	0.774162
AMHR2	0.0243563	10.5861	1
SP1	-0.0239957	10.67	0.972123
AAAS	-0.137012	10.588	0.195539
ENSSSCG00045001706	0.0285096	10.5863	1
ENSSSCG00045001893	0.221323	10.6129	0.384574
ENSSSCG00045002008	0.0324597	10.5866	1
ENSSSCG00045002139	-0.101382	10.5955	0.494992
MFSD5	-0.0198583	10.5894	1
RARG	0.188827	10.6436	0.568516
PDE1B	0.0363791	10.5867	1
ENSSSCG00045002336	0.211445	10.5982	0.245842
NCKAP1L	0.0596416	10.6012	1
ZNF740	0.118403	10.6496	0.629058
ENSSSCG00045002505	0.0162757	10.6155	0.947883
CSAD	0.113337	10.7348	0.568846
ZNF385A	0.0494041	10.5939	1
SOAT2	-0.0874639	10.5853	0.220262
ENSSSCG00045002700	0.233804	10.5997	0.179405
SPRYD3	-0.249946	10.6217	0.265954
COPZ1	-0.161807	10.6082	0.337739
ENSSSCG00045002858	-0.0296519	10.675	0.931463
ENSSSCG00045003004	-0.118079	10.6604	0.628325
KRT8	-1.25805	10.5913	5.89478e-23
ENSSSCG00045003235	0.00816419	10.5851	1
ENSSSCG00045003256	0.0162818	10.5855	1
ENSSSCG00045003289	0.0127457	10.5854	1
KRT2	0.0162795	10.5855	1
ENSSSCG00045003572	0.0122295	10.5853	1
KRT74	-0.0875396	10.5853	0.220252
ENSSSCG00045003700	0.0323839	10.5865	1
ENSSSCG00045006860	0.307165	10.6837	0.26875
ENSSSCG00045007038	0.0601373	10.5883	1
ENSSSCG00045007350	0.176993	10.5957	0.3475
ALG11	0.0561943	10.6068	1
ENSSSCG00045007760	-0.200367	10.6095	0.385626
ENSSSCG00045008031	0.0996623	10.6036	0.858246
CKAP2	-0.0198767	10.5894	1
VPS36	0.307234	10.6958	0.121565
ENSSSCG00045008677	0.114087	10.5917	0.647434
ENSSSCG00045008737	-0.208809	10.5935	0.107109
SLC25A15	-0.0895709	10.6078	0.59472
MRPS31	0.401772	10.6274	0.0686023
FOXO1	0.00948789	11.2116	0.834834
ENSSSCG00045009168	0.0243548	10.586	1
ENSSSCG00045009386	0.101309	10.778	0.586605
LHFPL6	-0.143642	10.9228	0.427731
NHLRC3	-0.185385	10.8772	0.318218
ENSSSCG00045010082	-0.165853	10.6291	0.521614
ENSSSCG00045010345	0.0496383	10.6116	1
UFM1	0.204922	10.7116	0.425679
ENSSSCG00045015753	-0.121876	10.7991	0.418326
MAFB	0.0400113	10.5933	1
ENSSSCG00045016057	0.00819083	10.5851	1
ENSSSCG00045016127	0.00816421	10.5851	1
DHX35	-0.371651	10.7063	0.0607811
ENSSSCG00045016826	-0.0592668	10.587	0.644442
ENSSSCG00045016903	-0.209299	10.6415	0.408262
ENSSSCG00045017101	0.0167842	10.5977	1
ADIG	0.127928	10.6641	0.561604
ENSSSCG00045017316	-0.0942266	10.7052	0.763014
UBXN1	0.0849679	10.5963	0.897854
ENSSSCG00045027939	0.132879	10.5929	0.533021
CSKMT	-0.00823005	10.5902	1
ENSSSCG00045028087	-0.0324682	10.6005	0.906644
INTS5	0.0483063	10.5875	1
GANAB	-0.207133	10.6305	0.367105
B3GAT3	0.198	10.6178	0.486096
ROM1	0.0950463	10.5904	0.817594
EML3	-0.150949	10.598	0.315272
MACROD1	-0.249063	10.6071	0.270827
ENSSSCG00045029991	-0.0528617	10.5933	0.775044
FLRT1	0.0363812	10.5868	1
OTUB1	0.11374	10.5916	0.651455
ENSSSCG00045030255	0.244206	10.6003	0.16598
ENSSSCG00045030337	0.0502428	10.6798	0.891074
COX8A	0.297277	10.6191	0.183749
ENSSSCG00045030386	0.0988077	10.6035	0.869122
ENSSSCG00045030461	-0.426336	10.837	0.00838773
RCOR2	-0.0592672	10.587	0.644442
ENSSSCG00045030746	-0.438582	10.7237	0.0190454
ENSSSCG00045030859	-0.5827	10.6218	0.00176632
SCGB1A1	0.0679678	10.5887	1
ENSSSCG00045031020	0.0723491	10.6145	1
SPINDOC	-0.022117	10.6012	0.946323
ENSSSCG00045031301	0.0122292	10.5853	1
ENSSSCG00045031348	0.0957598	10.5969	0.853354
ENSSSCG00045031445	0.0122265	10.5852	1
RTN3	0.432296	10.8431	0.0292829
FTH1	0.518871	10.7899	0.0147404
BEST1	-0.0195328	10.5898	1
ATL3	-0.0770913	10.6701	0.760457
ENSSSCG00045031946	-0.0905833	10.6127	0.879915
FADS3	-0.291112	10.6135	0.164292
PLAAT3	-0.262129	10.7686	0.139727
ENSSSCG00045032399	0.0203254	10.5858	1
LGALS12	-0.715052	10.6865	7.36856e-05
ENSSSCG00045032639	0.137277	10.7358	0.58149
ENSSSCG00045032675	-0.0712779	10.5863	0.47668
ENSSSCG00045032756	0.0834101	10.5897	0.891284
FADS1	0.157844	10.6269	0.43025
ENSSSCG00045033011	0.0162936	10.5856	1
ENSSSCG00045033133	0.0146561	10.5917	1
TMEM258	-0.0783711	10.5973	0.637556
ENSSSCG00045033284	-0.312715	10.5974	0.0279454
SLC22A8	-0.0833995	10.5855	0.288154
ENSSSCG00045033578	0.0283758	10.5863	1
CHRM1	0.0220867	10.5859	1
ENSSSCG00045033807	-0.483448	10.6132	0.00355729
SLC3A2	-0.382348	10.6399	0.0311904
SYT7	-0.019486	10.5896	1
WDR74	0.0238759	10.5981	1
NXF1	0.366031	10.6542	0.162287
ENSSSCG00045034551	-0.00497021	10.6027	1
ENSSSCG00045034690	0.133028	10.6061	0.685922
POLR2G	0.133006	10.5996	0.641315
ENSSSCG00045034992	-0.190708	10.5955	0.172906
ENSSSCG00045035030	0.0638653	10.638	0.810108
ENSSSCG00045035147	-0.151789	10.6145	0.371249
LRRC10B	0.0123955	10.5853	1
SDHAF2	-0.0364847	10.6	0.863461
CPSF7	-0.340675	10.6387	0.0938106
TMEM216	0.0602197	10.5883	1
TMEM138	0.0485454	10.5938	1
CYB561A3	-0.22288	10.6085	0.334616
ENSSSCG00045036218	-0.0850142	10.5911	0.522438
ENSSSCG00045036456	0.154435	10.6403	0.693685
ENSSSCG00045036556	-0.256146	10.6055	0.218643
ENSSSCG00045036632	0.0162829	10.5856	1
BANK1	-0.0902869	10.6345	0.776755
ENSSSCG00045026383	-0.338057	10.5914	0.00684732
ENSSSCG00045026796	0.281132	10.7009	0.140918
ENSSSCG00045027597	-0.124308	10.6211	0.675457
UBE2D3	0.0366479	10.7556	0.816094
CISD2	0.229293	10.6064	0.287019
SLC9B1	0.0971042	10.6231	0.882521
ENSSSCG00045029666	0.369242	10.6165	0.0784583
BDH2	-0.0741049	10.6149	1
ENSSSCG00045030387	-0.303416	10.5929	0.0192318
TACR3	0.016581	10.5856	1
ENSSSCG00045032807	0.0122293	10.5853	1
EEF2KMT	0.16864	10.6086	0.546814
ALG1	-0.0228417	10.5951	0.983897
C3H16orf89	0.0757572	10.5892	0.955213
ENSSSCG00045014541	0.0829859	10.5897	0.889372
SEC14L5	-0.0552308	10.5872	0.696152
PPL	0.0598598	10.6378	1
UBN1	0.0901524	10.6409	0.948473
GLYR1	-0.190804	10.6884	0.329511
ENSSSCG00045016097	-0.0171769	10.5899	1
2023-09-12	0.0643871	10.5885	1
ANKS3	0.14749	10.6461	0.739215
C3H16orf71	-0.00472593	10.5963	1
ENSSSCG00045017392	0.136603	10.5931	0.533021
MGRN1	0.0888736	10.659	0.977746
UBALD1	-0.106596	10.5896	0.353254
C3H16orf96	-0.110824	10.6113	0.789277
CDIP1	0.190634	10.5967	0.30246
NMRAL1	0.0583338	10.6064	1
HMOX2	-0.243034	10.6177	0.291003
DNAJA3	0.0853695	10.6216	0.957263
ENSSSCG00045019953	0.0155027	10.616	1
VASN	-0.136918	10.5935	0.314227
ENSSSCG00045020405	0.000423335	10.6028	1
GLIS2	0.0417626	10.6058	1
ENSSSCG00045020784	0.0283708	10.5862	1
SRL	-0.137031	10.588	0.195539
ENSSSCG00045020974	-0.150529	10.7326	0.471577
CREBBP	-0.20732	10.9228	0.225561
TRAP1	0.182507	10.6365	0.584012
DNASE1	0.105293	10.6227	0.591406
ENSSSCG00045023032	-0.0941131	10.5907	0.493649
NLRC3	-0.209464	10.5887	0.0531727
CLUAP1	-0.340429	10.6196	0.0444011
NAA60	-0.123401	10.6383	0.674192
ZNF174	-0.0939813	10.6078	0.581315
ENSSSCG00045024725	-0.168901	10.5967	0.232692
ENSSSCG00045024820	-0.0966677	10.6021	0.573599
TIGD7	-0.0552634	10.5873	0.696152
ENSSSCG00045025060	0.0414896	10.5996	1
ENSSSCG00045025201	0.0081642	10.5851	1
ZNF200	0.196145	10.6037	0.4058
ENSSSCG00045025393	0.0117127	10.5853	1
SNTG1	-0.0495172	10.611	0.788092
SNAI2	0.0833601	10.6023	0.48467
EFCAB1	0.0323838	10.5865	1
UBE2V2	-0.122283	10.6696	0.563405
MCM4	0.0483068	10.5875	1
ENSSSCG00045030000	-0.187507	10.7116	0.367113
ENSSSCG00045032851	-0.157683	10.6083	0.608646
ENSSSCG00045032920	-0.213937	10.7108	0.27017
ENSSSCG00045033442	0.00816419	10.5851	1
PRRX1	-0.178407	10.7224	0.486485
ENSSSCG00045001724	-0.242263	10.665	0.231741
ENSSSCG00045001836	-0.000595655	10.5906	1
ENSSSCG00045001865	-0.386558	10.5927	0.0157161
ENSSSCG00045001992	0.445051	10.6236	0.0315981
ENSSSCG00045002164	-0.279405	10.6146	0.191649
KCNK1	-0.0682724	10.593	0.744221
ENSSSCG00045002227	0.0363821	10.5868	1
SLC35F3	0.408623	10.6287	0.0765741
ENSSSCG00045002362	-0.161866	10.6707	0.583258
IRF2BP2	0.128366	10.645	0.767368
ACBD7	0.0323843	10.5866	1
RPP38	-0.0613254	10.5913	0.550916
NMT2	-0.393162	10.6826	0.0554762
FAM171A1	-0.360909	10.9778	0.030722
ENSSSCG00045033158	0.176221	10.6025	0.461417
OPTN	0.0640624	10.6137	1
UCMA	0.00816322	10.585	1
PHYH	0.080001	10.6705	0.787557
SEPHS1	0.0854813	10.5962	0.898154
BEND7	0.175026	10.6618	0.457084
PRPF18	-0.0390008	10.6627	0.929177
FRMD4A	-0.149576	10.8869	0.466211
ENSSSCG00045034932	0.0122289	10.5853	1
FAM107B	-0.510224	10.6419	0.00828929
ENSSSCG00045035353	0.0203253	10.5858	1
HSPA14	0.00176681	10.603	1
SUV39H2	0.034137	10.599	1
DCLRE1C	-0.0435536	10.6287	0.773623
ENSSSCG00045009939	0.169645	10.5953	0.376913
ENSSSCG00045010076	-0.0838886	10.6363	0.593783
MSS51	-0.086411	10.6137	0.604538
PPP3CB	0.295692	10.6684	0.167483
USP54	-0.010161	10.6934	1
MYOZ1	0.00819181	10.5851	1
ENSSSCG00045011309	0.0443419	10.5872	1
ENSSSCG00045011420	-0.0357222	10.6406	1
FUT11	0.0260054	10.5925	1
CHCHD1	0.063152	10.5947	1
ENSSSCG00045011642	-0.0740268	10.6204	0.647136
NDST2	0.12913	10.5924	0.598983
ZNF503	-0.184153	10.5953	0.18132
ENSSSCG00045012163	0.0796351	10.5894	0.918776
CAMK2G	0.287208	10.6532	0.174479
PLAU	0.0443374	10.5871	1
VCL	0.185472	10.788	0.387683
AP3M1	-0.364912	10.6548	0.0637495
ADK	0.384139	10.8001	0.0569892
KAT6B	-0.233264	10.9378	0.159888
ENSSSCG00045015005	-0.00162406	10.5909	1
VDAC2	0.113013	10.6798	0.699009
DUSP13	-0.0778139	10.5861	0.415459
VDAC2.1	-0.235131	10.6178	0.294036
COMTD1	0.220615	10.5988	0.228044
ARHGEF26	0.250292	10.6982	0.396374
DHX36	-0.0196905	10.7098	1
MME	0.130999	10.5995	0.638854
PLCH1	0.240745	10.6001	0.172562
SLC33A1	0.133386	10.6954	0.61268
GMPS	0.121308	10.6689	0.649517
ENSSSCG00045011355	0.0122294	10.5853	1
ARL6IP6	0.0932354	10.6838	0.767538
PRPF40A	0.0673472	10.7334	0.768907
FMNL2	-0.242803	11.0261	0.178622
IWS1	-0.30076	10.7062	0.183193
MYO7B	0.101082	10.5972	0.856045
LIMS2	-0.273423	10.6486	0.181018
GPR17	-0.364877	10.5893	0.0103608
WDR33	0.0237924	10.9641	0.8956
ENSSSCG00045002655	0.0831329	10.6339	0.97438
AMMECR1L	-0.0115073	10.614	0.983905
SAP130	-0.106097	10.7997	0.523855
ENSSSCG00045003005	0.0104098	10.6858	1
HS6ST1	0.158894	10.6013	0.525157
YEATS4	0.247283	10.6079	0.246573
FRS2	-0.0355542	10.8543	0.986909
CCT2	0.507286	10.6696	0.0150925
ENSSSCG00045007297	0.132873	10.5928	0.554159
RAB3IP	-0.174732	10.591	0.150351
ENSSSCG00045007783	-0.0298364	10.6011	0.938331
CNOT2	0.214244	10.9129	0.242875
KCNMB4	0.0565179	10.6008	1
PTPRB	0.0303514	10.6488	1
PTPRR	-0.48072	10.6131	0.0130849
ENSSSCG00045009403	0.024356	10.5861	1
LGR5	-0.131801	10.5995	0.412133
ZFC3H1	0.459393	10.755	0.0229663
THAP2	-0.221834	10.6039	0.163048
RAB21	-0.0606933	10.7102	0.749089
TBC1D15	0.189488	10.6706	0.579594
ENSSSCG00045006811	-0.111643	10.6926	0.736185
ENSSSCG00045007200	-0.00826095	10.5903	1
TM2D3	-0.0457629	10.6113	0.80517
PCSK6	-0.0438866	11.0402	0.911131
SNRPA1	-0.0254014	10.6008	0.926287
CTDP1	0.232495	10.6066	0.275897
ENSSSCG00045008447	0.0950492	10.5904	0.786407
ENSSSCG00045008564	-0.18895	10.6218	0.263513
ATP9B	0.0553841	10.7978	0.922582
ENSSSCG00045009221	0.016283	10.5856	1
ENSSSCG00045009288	0.00816402	10.5851	1
CCDC14	-0.494328	10.7424	0.00650892
ROPN1	-0.0684679	10.5867	0.577329
ENSSSCG00045026962	-0.312428	10.8819	0.0770119
UMPS	0.220018	10.6121	0.414613
ITGB5	0.211622	10.7369	0.431436
ENSSSCG00045028344	0.0323837	10.5865	1
ENSSSCG00045028417	0.0163764	10.5856	1
HEG1	-0.312694	10.8504	0.0698134
SLC12A8	0.0425811	10.5991	1
ZNF148	0.0802944	10.82	0.54642
SNX4	-0.0934112	10.7109	0.755846
OSBPL11	0.297304	10.7426	0.158046
LMLN	0.0919785	10.5903	0.827764
RPL35A	0.416486	10.6528	0.0829181
ENSSSCG00045030570	0.185737	10.6029	0.444112
ENSSSCG00045031590	0.0725661	10.9418	0.638544
FYTTD1	0.0346274	10.6892	1
RUBCN	-0.30277	10.6215	0.138827
ENSSSCG00045033298	0.0108778	10.5914	1
MUC20	-0.0672514	10.5865	0.534789
ENSSSCG00045033497	0.0522612	10.5878	1
RAF1	-0.302664	10.7514	0.122314
ENSSSCG00045000312	0.0714833	10.6015	1
MKRN2	-0.210878	10.6149	0.381684
TSEN2	0.0862209	10.6214	0.970439
PPARG	0.240288	11.2741	0.102186
SYN2	0.0567591	10.6072	1
ENSSSCG00045000989	0.18708	10.5964	0.314501
TAMM41	0.0732681	10.6144	1
VGLL4	0.107646	10.8244	0.607548
ATG7	0.221452	11.0775	0.157274
ENSSSCG00045001482	-0.0915599	10.5851	0.149678
HRH1	-0.46139	10.6336	0.0310271
SLC6A1	0.0758782	10.5893	0.963912
ENSSSCG00045001901	0.11135	10.5916	0.683417
PLXND1	-0.397999	10.6197	0.0188864
H1FOO	0.00875072	10.5851	1
ENSSSCG00045005464	0.0151504	10.6338	1
ENSSSCG00045005557	-0.064089	10.5982	0.700681
EFCAB12	0.0365705	10.5868	1
RPL32	0.233905	10.7294	0.316476
CAND2	0.00529923	10.6031	1
ENSSSCG00045005759	0.126942	10.5925	0.592774
ENSSSCG00045001586	0.0603165	10.5883	1
IMPACT	-0.0776469	10.6418	0.816079
OSBPL1A	-0.221882	10.8315	0.236113
CABYR	0.0562013	10.5879	1
TTC39C	0.257984	10.6229	0.30635
LAMA3	-0.356592	10.6427	0.0490495
ENSSSCG00045002837	-0.300561	10.6227	0.151508
ENSSSCG00045002885	0.274307	10.645	0.174686
RMC1	-0.123278	10.6055	0.462628
ENSSSCG00045003182	0.0327847	10.6594	1
TMEM241	-0.0181926	10.6246	1
CABLES1	-0.519281	10.6912	0.00939354
ENSSSCG00045003509	-0.134362	10.6592	0.590578
ENSSSCG00045003603	0.0122289	10.5853	1
GATA6	-0.484143	10.6579	0.0171787
ENSSSCG00045004916	0.064057	10.5885	1
IL22RA2	0.105991	10.5911	0.731569
IFNGR1	0.0947866	10.6286	0.63825
ENSSSCG00045004958	-0.103625	10.5955	0.491325
PERP	0.00816463	10.5851	1
ARFGEF3	0.118867	10.6044	0.811374
ENSSSCG00045005063	0.0362233	10.5868	1
ENSSSCG00045005102	-0.085806	10.5965	0.574778
ENSSSCG00045005134	-0.236231	10.7776	0.196003
CCDC28A	0.161691	10.5948	0.412761
ENSSSCG00045005207	0.106501	10.5911	0.699803
ENSSSCG00045005247	0.138875	10.6894	0.620221
ABRACL	0.016283	10.5856	1
HECA	0.119116	10.6429	0.610974
ENSSSCG00045005317	-0.0783756	10.5971	0.616507
ENSSSCG00045005330	0.0728821	10.6018	0.996966
FANCL	0.019056	10.6035	1
VRK2	0.0680587	10.6909	0.753392
TRIB2	-0.363221	10.6075	0.0577779
LPIN1	-0.424499	10.9166	0.00292971
NTSR2	0.0162828	10.5856	1
ENSSSCG00045021957	0.0797068	10.595	1
E2F6	0.0760852	10.6018	0.995443
ROCK2	0.127466	10.9061	0.519424
PQLC3	-0.090296	10.5909	0.522257
ENSSSCG00045024069	-0.195557	10.6422	0.400989
ATP6V1C2	0.0835031	10.5897	0.918776
NOL10	-0.414849	10.6409	0.0372041
ODC1	0.0600499	10.5947	1
HPCAL1	0.036707	10.6113	1
PRMT2	-0.0457229	10.6111	0.790011
ENSSSCG00045025019	-0.161866	10.6905	0.510706
ENSSSCG00045026407	-0.0915371	10.5851	0.149678
ENSSSCG00045026559	-0.322654	10.6587	0.100612
ENSSSCG00045027565	0.0123031	10.5853	1
YBEY	0.125387	10.5923	0.598983
ENSSSCG00045027706	-0.57823	10.6422	0.00401113
ENSSSCG00045027761	-0.04337	10.588	0.839743
ENSSSCG00045028004	-0.255234	10.7701	0.239519
SPATC1L	0.0403675	10.587	1
ENSSSCG00045029395	-0.129438	10.5939	0.35182
ENSSSCG00045029844	-0.0131563	10.7164	1
COL6A1	0.0353129	10.7342	0.901728
PCBP3	-0.0636947	10.5926	0.720619
ENSSSCG00045033922	-0.187068	10.5956	0.183753
ENSSSCG00045034015	-0.463929	10.6024	0.004759
POFUT2	0.0797182	10.6148	0.97608
ADARB1	0.345898	10.6525	0.206771
ENSSSCG00045035626	-0.133217	10.5993	0.391071
ITGB2	-0.239201	10.5924	0.0650216
PTTG1IP	0.33772	10.6222	0.128484
ENSSSCG00045036084	0.0601332	10.5882	1
UBE2G2	-0.0237549	10.5893	1
ENSSSCG00045036200	0.0203898	10.5858	1
ENSSSCG00045036586	0.105966	10.5911	0.732157
CFAP410	-0.210746	10.6097	0.200582
PFKL	0.0119844	10.6038	1
ENSSSCG00045037460	0.00816343	10.585	1
ENSSSCG00045037636	-0.13305	10.5882	0.220114
ICOSLG	0.0415481	10.612	1
ENSSSCG00045037783	0.00816353	10.585	1
ENSSSCG00045037811	-0.235641	10.6131	0.159255
ENSSSCG00045037953	0.0554705	10.5942	1
TRAPPC10	-0.130807	10.6687	0.532318
AGPAT3	-0.501578	10.6627	0.00917132
TRMT11	-0.307208	10.6785	0.164817
HINT3	-0.212357	10.5994	0.157162
NCOA7	-0.0815134	10.7633	0.671361
HEY2	-0.078845	10.5917	0.607971
ENSSSCG00045008186	-0.716887	10.6142	6.4063e-05
ENSSSCG00045008219	-0.295767	10.5986	0.0437673
TPD52L1	-0.000242613	10.591	1
RNF217	0.201993	10.7992	0.260575
NKAIN2	-0.0337685	10.6661	0.840358
ENSSSCG00045008618	0.0082335	10.5851	1
ENSSSCG00045024663	0.09304	10.6031	0.902247
ENSSSCG00045024709	-0.00827807	10.5902	1
ENSSSCG00045024775	-0.0576441	10.6276	0.716319
BMX	0.0988744	10.5906	0.786407
PIR	-0.270315	10.6106	0.100551
VEGFD	0.0980841	10.6527	0.767494
PIGA	0.286886	10.6104	0.174007
ASB11	-0.0433362	10.5879	0.839743
ASB9	-0.130827	10.6051	0.426713
MOSPD2	0.246592	10.6485	0.264624
FANCB	-0.109557	10.5897	0.38028
GLRA2	0.0720162	10.5957	0.980741
GEMIN8	0.0617332	10.6006	1
GPM6B	-0.0610423	10.7389	0.750848
OFD1	0.043405	10.6184	1
TRAPPC2	0.152023	10.6006	0.571152
RAB9A	0.337423	10.6657	0.112099
TCEANC	-0.105695	10.5898	0.38028
EGFL6	0.0230182	10.5925	1
PIK3C3	0.0595645	10.7263	0.796678
CDH8	0.152148	10.6008	0.563537
SPDL1	-0.00825963	10.5901	1
DOCK2	-0.0237972	10.6538	1
INSYN2B	-0.0239716	10.5954	0.992712
ENSSSCG00045006084	0.184506	10.6172	0.522345
C5orf58	0.0168776	10.5856	1
KCNIP1	-0.34549	10.6514	0.15249
KCNMB1	-0.0592511	10.587	0.644442
ENSSSCG00045006458	0.00816412	10.5851	1
RANBP17	0.0530304	10.921	0.76052
NPM1	0.0417989	10.6484	0.902739
FGF18	-0.13094	10.5944	0.395458
FBXW11	-0.310845	10.7424	0.145493
DEF8	-0.214757	10.6348	0.33266
ENSSSCG00045007245	0.0124508	10.5853	1
ENSSSCG00045007401	-0.490911	10.6672	0.00752625
ENSSSCG00045007623	-0.015998	10.5897	1
ENSSSCG00045007841	-0.260084	10.5914	0.0435199
ZNF276	-0.170649	10.6006	0.47884
VPS9D1	-0.0764691	10.625	0.882734
SPATA2L	0.024697	10.5861	1
CDK10	0.0348605	10.6055	1
ENSSSCG00045008598	-0.0902533	10.5908	0.493649
CHMP1A	0.337277	10.6071	0.0596473
DPEP1	0.0165713	10.5856	1
RPL13	0.199725	10.7626	0.384684
SPG7	0.0828753	10.6026	0.938913
ANKRD11	-0.24967	10.8612	0.138488
ENSSSCG00045009213	0.00970717	10.5974	1
CDH15	0.00824473	10.5851	1
ENSSSCG00045009572	-0.12582	10.6108	0.452544
ENSSSCG00045009850	0.0122294	10.5853	1
TRAPPC2L	0.314851	10.6056	0.0775872
ENSSSCG00045010149	-0.0601518	10.6045	0.763793
ENSSSCG00045010210	-0.09157	10.6025	0.607409
ENSSSCG00045010272	0.00819121	10.5851	1
ENSSSCG00045010585	0.0631224	10.5946	1
RNF166	-0.0670052	10.5983	0.721595
MVD	0.0594683	10.6064	1
ENSSSCG00045011258	0.083502	10.5896	0.918776
ENSSSCG00045011312	0.0640574	10.5885	1
ZC3H18	-0.29517	10.6282	0.160618
ENSSSCG00045011498	-0.169047	10.586	0.0394036
ENSSSCG00045011552	0.012229	10.5853	1
BANP	-0.280813	10.6343	0.185739
ENSSSCG00045011774	-0.0160169	10.5895	1
SLC7A5	0.0122289	10.5853	1
ENSSSCG00045011892	-0.129124	10.5884	0.220114
GAS8	-0.15024	10.6199	0.384595
KLHDC4	0.14286	10.6262	0.43996
ENSSSCG00045012125	0.0599536	10.5883	1
ENSSSCG00045012201	0.0835047	10.5897	0.883729
ENSSSCG00045012317	-0.210224	10.7492	0.266528
MAP1LC3B	-0.107859	10.6293	0.545617
FBXO31	0.00971965	10.6093	1
LRRC7	0.321019	10.6507	0.212586
ENSSSCG00045007398	-0.144915	10.6096	0.393541
SFRS11	-0.298149	10.8798	0.061432
ANKRD13C	-0.163349	10.7446	0.492138
ENSSSCG00045007795	0.0601322	10.5882	1
ENSSSCG00045007846	0.0963712	10.6029	0.911026
PTGER3	0.153361	10.7304	0.523786
ENSSSCG00045008164	0.135575	10.8643	0.491531
GABRG1	0.040362	10.5869	1
GABRA2	0.263178	10.6018	0.144444
ENSSSCG00045009236	-0.097968	10.5904	0.465096
GABRB1	-0.0397199	10.606	0.849881
COMMD8	-0.126536	10.6154	0.687887
ATP10D	-0.280211	10.6673	0.232919
CORIN	0.311745	10.6646	0.314847
ENSSSCG00045010039	0.00637948	10.6267	1
ENSSSCG00045010382	0.0601353	10.5882	1
NIPAL1	0.051616	10.6003	1
TXK	0.313591	10.612	0.161484
TEC	0.236387	10.6144	0.311089
EDEM3	0.065508	10.6927	0.877301
ENSSSCG00045031250	-0.209778	10.7618	0.245503
PTGS2	-0.0633972	10.5871	0.643289
ENSSSCG00045038065	0.217102	10.7063	0.372658
ENSSSCG00045038260	0.0119826	10.6918	1
PRG4	-0.392656	10.5876	0.00163842
ENSSSCG00045038463	0.0945752	10.83	0.725871
ENSSSCG00045038515	0.0403678	10.587	1
ENSSSCG00045038569	0.548133	10.7402	0.0124712
IVNS1ABP	-0.0573581	10.6665	0.847416
ENSSSCG00045038662	-0.122403	10.6914	0.547997
RNF2	-0.0662913	10.6536	0.803246
NIBAN1	0.114213	10.6619	0.662492
LIPG	-0.18993	10.6057	0.230602
RPL17-C18orf32	0.391449	10.7097	0.0719018
DYM	0.20569	10.9119	0.238426
SMAD7	-0.136917	10.6321	0.427301
ENSSSCG00045016336	-0.447171	11.0183	0.000884368
ZBTB7C	-0.629154	10.7425	0.00662593
SMAD2	0.0992023	10.7611	0.680583
ENSSSCG00045006866	0.0854436	10.6287	0.9306
ENSSSCG00045007329	0.0245569	11.0019	0.926556
ENSSSCG00045008036	-0.123648	10.5997	0.430244
ENSSSCG00045012021	-0.250482	10.7033	0.230392
ENSSSCG00045012345	-0.0854458	10.6315	0.644
DKK2	-0.497506	10.6198	0.0201881
AIMP1	0.0721911	10.7123	1
ENSSSCG00045002905	0.0203226	10.5857	1
ENSSSCG00045002987	0.021103	10.7522	0.908701
ENSSSCG00045003044	0.052256	10.5876	1
NPNT	-0.00472104	10.5966	1
ENSSSCG00045003230	-0.0587417	10.6443	0.914801
INTS12	0.175579	10.6163	0.557683
ARHGEF38	-0.0963639	10.5963	0.553823
PPA2	-0.0700116	10.6822	0.780902
TET2	-0.0842116	10.7662	0.868767
ZBTB14	0.0830527	10.5897	0.889669
ENSSSCG00045029466	0.149677	10.6911	0.74007
ENSSSCG00045031640	0.0122291	10.5853	1
ARHGAP28	-0.437595	10.9089	0.0130823
ENSSSCG00045032536	-0.20848	10.5991	0.155041
ENSSSCG00045028246	-0.112597	10.6333	0.717792
ENSSSCG00045029091	0.0162824	10.5855	1
SGMS2	-0.0186479	10.6015	0.985326
CYP2U1	0.180227	10.6166	0.519992
HADH	-0.146218	10.6999	0.466047
LEF1	0.358479	10.6162	0.110139
RPL34	0.539095	10.7316	0.0241134
OSTC	-0.262568	10.6056	0.216114
ETNPPL	0.0403681	10.587	1
COL25A1	-0.139381	10.6101	0.416682
ENSSSCG00045027007	0.217027	10.7252	0.382406
MCUB	0.247889	10.6762	0.32757
CASP6	-0.0360596	10.6643	0.966318
ENSSSCG00045028674	-0.405932	10.6147	0.0158727
ENSSSCG00045032332	0.203374	10.6718	0.368095
ENSSSCG00045014562	0.0249403	10.5861	1
ENSSSCG00045014693	0.036382	10.5868	1
DDOST	0.22825	10.6131	0.353447
CDA	-0.266682	10.6352	0.217156
MUL1	0.00524149	10.6031	1
CAMK2N1	0.0519289	10.6004	1
ENSSSCG00045015592	-0.14891	10.5873	0.127347
UBXN10	0.0125089	10.5853	1
PLA2G5	0.0203255	10.5858	1
ENSSSCG00045016329	0.0949069	10.6224	0.917863
RNF186	0.0562045	10.588	1
ENSSSCG00045016523	-0.19593	10.6255	0.386872
ENSSSCG00045016688	-0.0473182	10.5877	0.793728
ENSSSCG00045016737	-0.3975	10.6239	0.0446853
ENSSSCG00045016776	0.0914534	10.6533	0.961631
ENSSSCG00045016884	-0.0347388	10.6235	0.820354
ENSSSCG00045023192	0.0640585	10.5885	1
ENSSSCG00045023221	0.00824516	10.5851	1
ENSSSCG00045024142	-0.00888125	10.9218	0.975175
ENSSSCG00045029469	0.0363809	10.5868	1
USP48	-0.238846	10.6824	0.214379
ENSSSCG00045030351	-0.125186	10.5888	0.271424
ENSSSCG00045031702	-0.34158	10.5908	0.00452773
ENSSSCG00045032213	-0.171907	10.7656	0.390515
ENSSSCG00045036450	-0.112742	11.2157	0.424895
HP1BP3	0.0117451	10.6975	1
ID2	-0.0562009	10.5932	0.775699
ENSSSCG00045022210	-0.481653	10.7863	0.00660263
MBOAT2	-0.241924	10.6284	0.178561
ASAP2	-0.367547	10.6942	0.0396213
ITGB1BP1	-0.038894	10.635	1
CPSF3	0.305682	10.6335	0.106143
IAH1	0.273622	10.6165	0.246511
ADAM17	-0.167393	10.65	0.473969
YWHAQ	-0.170797	10.7198	0.426989
TAF1B	-0.231789	10.6376	0.26781
ENSSSCG00045027003	0.117116	10.5985	0.710467
KLF11	-0.193976	10.5899	0.099517
ENSSSCG00045027732	-0.115915	10.5886	0.246885
ENSSSCG00045028118	-0.0498501	10.6418	0.825017
ENSSSCG00045028503	-0.135589	10.8201	0.502546
SIM1	0.102695	10.5909	0.727556
MCHR2	0.0163194	10.5856	1
TMEM14A	0.044693	10.5935	1
TRAM2	-0.155859	10.7068	0.499755
EFHC1	-0.002358	10.6311	1
PAQR8	0.141935	10.7395	0.638988
MCM3	-0.0592529	10.587	0.644442
ENSSSCG00045003445	-0.0848196	10.5856	0.28794
ENSSSCG00045004559	0.431173	10.6223	0.0425594
TFAP2D	-0.198056	10.5951	0.161337
ZNF333	-0.112377	10.617	0.480454
ENSSSCG00045008775	0.0988748	10.5906	0.786407
CLEC17A	0.0416331	10.5871	1
NDUFB7	0.197429	10.6042	0.376365
TECR	-0.20242	10.6932	0.317879
DNAJB1	0.00246881	10.5969	1
ENSSSCG00045009682	-0.0416418	10.6054	0.815042
PTGER1	0.0283757	10.5863	1
PKN1	-0.395863	10.6475	0.0567585
DDX39A	0.102696	10.591	0.727556
ENSSSCG00045010780	0.0820575	10.6083	0.991985
ADGRL1	-0.380162	10.6347	0.0547989
PRKACA	0.127606	10.6189	0.750348
ENSSSCG00045013710	0.0757507	10.589	0.993096
MISP3	0.074692	10.5892	0.970884
ENSSSCG00045013815	0.024356	10.5861	1
IL27RA	-0.155485	10.6032	0.33202
ENSSSCG00045013899	0.0124496	10.5853	1
ENSSSCG00045014007	0.139569	10.6066	0.656189
DCAF15	0.12914	10.5927	0.554159
PODNL1	0.0873578	10.5898	0.883729
CC2D1A	0.0766806	10.6021	0.983577
ENSSSCG00045014490	-0.0793657	10.5858	0.353455
ZSWIM4	-0.0429437	10.5996	0.825526
C2H19orf53	0.0777457	10.5956	0.967624
CCDC130	0.00683576	10.6033	1
ENSSSCG00045016388	0.249909	10.6293	0.348386
PRDX2	0.323413	10.6213	0.143597
ENSSSCG00045019272	0.0660964	10.6013	1
TRIR	0.111969	10.6044	0.800609
ENSSSCG00045019473	0.093542	10.6159	0.934485
FBXW9	-0.0513012	10.5874	0.696152
DHPS	0.0443423	10.5872	1
WDR83OS	-0.00457559	10.6781	1
WDR83	-0.246089	10.6024	0.125164
ENSSSCG00045020513	-0.0215834	10.6017	1
ENSSSCG00045020873	0.273549	10.6165	0.270733
ENSSSCG00045020972	-0.165357	10.5912	0.172054
ENSSSCG00045021008	-0.136795	10.5988	0.360089
ENSSSCG00045021066	0.218982	10.5985	0.229186
ENSSSCG00045021097	0.0330586	10.6048	1
ENSSSCG00045021132	0.109901	10.5914	0.677879
ENSSSCG00045021166	0.119764	10.6049	0.764448
ENSSSCG00045021212	-0.00443186	10.5905	1
ENSSSCG00045021229	0.0675614	10.5951	1
IER2	-0.0552799	10.5872	0.696152
ENSSSCG00045022297	-0.155709	10.5924	0.243281
NACC1	-0.125191	10.5887	0.271424
NFIX	-0.550564	10.7901	0.00132098
TRMT1	-0.103683	10.5957	0.491325
LYL1	-0.0276784	10.589	1
RAD23A	-0.214032	10.6152	0.212465
GADD45GIP1	0.0640559	10.5885	1
CALR	0.0759474	10.6396	1
ENSSSCG00045024629	-0.201764	10.6	0.185239
ENSSSCG00045025155	0.0203253	10.5858	1
GCDH	0.0809888	10.6084	0.982535
KLF1	-0.0874326	10.5853	0.220262
DNASE2	0.0363815	10.5868	1
ENSSSCG00045025736	-0.0435606	10.5881	0.83948
RNASEH2A	-0.220426	10.5934	0.0945939
RTBDN	-0.0793653	10.5857	0.353455
CACFD1	0.0854999	10.5964	0.905263
ENSSSCG00045024372	0.0411866	10.5871	1
MYMK	-0.0159874	10.5896	1
ADAMTSL2	-0.0860946	10.5964	0.555542
FAM163B	0.0122288	10.5853	1
ENSSSCG00045025105	0.0122292	10.5853	1
ENSSSCG00045025339	-0.0359873	10.5886	0.925595
MED27	-0.0902702	10.5908	0.493649
NTNG2	0.0679682	10.5888	1
ENSSSCG00045026487	-0.536268	10.7106	0.00364704
ENSSSCG00045026646	-0.204535	10.6256	0.379256
BRD3	-0.131329	10.6485	0.618473
TTF1	-0.0531785	10.6505	0.928317
ENSSSCG00045027536	0.0830884	10.5897	0.890136
ENSSSCG00045027698	0.0993438	10.5973	0.831715
ENSSSCG00045027903	0.0780498	10.6087	0.968958
WDR5	-0.173872	10.6019	0.269222
GTF3C4	0.216266	10.5985	0.223076
ENSSSCG00045028188	0.0313572	10.6052	1
ENSSSCG00045028409	-0.481008	10.6304	0.0126114
TSC1	0.0950352	10.6477	0.936528
ENSSSCG00045028837	-0.273426	10.9688	0.0801331
GFI1B	0.0243557	10.586	1
ENSSSCG00045029390	-0.0426063	10.6114	0.80517
ENSSSCG00045029656	-0.088793	10.5858	0.3491
RALGDS	-0.155192	10.6125	0.545975
RPL7A	0.405581	10.7906	0.0369307
ABO	-0.101827	10.5903	0.436647
ENSSSCG00045032304	-0.0427729	10.5942	0.879951
ENSSSCG00045032397	-0.0160121	10.5896	1
ENSSSCG00045032566	-0.0676116	10.5979	0.679658
ENSSSCG00045032660	-0.138955	10.5936	0.322203
SURF4	-0.0843391	10.6309	0.866209
ENSSSCG00045033142	-0.0472908	10.5877	0.793728
REXO4	0.121632	10.5921	0.598983
ENSSSCG00045033359	-0.137087	10.587	0.115717
UBE2W	-0.0644529	10.7564	0.905734
ENSSSCG00045007151	0.0709553	10.5889	0.998874
TMEM70	0.0204222	10.6103	1
LY96	0.148882	10.6074	0.626372
JPH1	-0.0418957	10.5995	0.820932
GDAP1	-0.0754217	10.5861	0.416237
ENSSSCG00045007406	0.0283753	10.5863	1
ENSSSCG00045007417	0.150297	10.5939	0.468868
KCNB2	-0.993788	10.7678	4.69328e-06
TERF	0.126821	10.6502	0.603975
ENSSSCG00045011263	0.0386639	10.5931	1
C8orf89	-0.0433855	10.5881	0.839743
RPL7	0.169148	10.7074	0.620188
RDH10	0.0248813	10.5985	1
STAU2	-0.262657	10.7946	0.164222
ESR2	-0.042378	10.594	0.855565
ENSSSCG00045018197	-0.163464	10.6019	0.286892
KCNH5	0.0806697	10.5959	0.956518
RHOJ	-0.048531	10.7734	0.891602
PPP2R5E	-0.0665955	10.8559	0.803081
WDR89	-0.0907287	10.63	0.831414
ENSSSCG00045019713	0.00818632	10.5851	1
ENSSSCG00045019783	-0.162182	10.624	0.549842
SYNE2	-0.357808	10.8832	0.0301335
ENSSSCG00045023345	-0.00397494	10.5904	1
IGF1R	-0.226672	10.9649	0.222778
ENSSSCG00045023743	0.114088	10.5917	0.647434
ENSSSCG00045023864	0.0198125	10.5919	1
ENSSSCG00045024352	0.176437	10.6417	0.4489
ENSSSCG00045025106	0.012456	10.5853	1
GREM1	0.0122294	10.5853	1
SCG5	0.0222237	10.5923	1
ARHGAP11A	-0.0394368	10.5883	0.884002
AQR	-0.0280012	10.6759	0.973939
ZNF770	0.11006	10.598	0.749254
ENSSSCG00045027563	0.00816412	10.5851	1
ENSSSCG00045027612	0.012264	10.5853	1
GSTM3	0.00816455	10.5851	1
ENSSSCG00045032534	-0.0843757	10.5856	0.288036
CSF1	-0.280314	10.624	0.183507
AHCYL1	-0.322111	10.6405	0.0678195
STRIP1	-0.268989	10.5903	0.0214385
ENSSSCG00045034081	0.0201761	10.5858	1
ENSSSCG00045034215	0.0988735	10.5906	0.786407
KCNC4	0.0162818	10.5855	1
RBM15	0.323937	10.7072	0.149003
SLC16A4	0.0813546	10.5961	0.920711
LAMTOR5	0.0204254	10.5982	1
ENSSSCG00045035446	-0.0847983	10.5917	0.606681
CD53	0.110974	10.5981	0.7563
LRIF1	-0.25273	10.6113	0.245616
DRAM2	0.0849696	10.5961	0.920761
ENSSSCG00045035796	-0.00235626	10.6673	1
DENND2D	0.071861	10.589	1
ENSSSCG00045036168	0.0192921	10.5858	1
CHIA	0.0122295	10.5853	1
ENSSSCG00045036252	-0.0691352	10.5866	0.533095
ENSSSCG00045036301	-0.0552692	10.5872	0.644442
ENSSSCG00045036374	-0.0473412	10.5878	0.793728
ENSSSCG00045036445	0.0163415	10.5856	1
ENSSSCG00045036529	0.0164003	10.5856	1
WDR77	-0.059778	10.5981	0.700365
ATP5PB	0.0128671	10.6158	1
ENSSSCG00045036937	0.0122282	10.5853	1
TMIGD3	0.0562044	10.588	1
RAP1A	-0.0936261	10.811	0.752443
INKA2	-0.149746	10.5877	0.17575
ENSSSCG00045037263	-0.188525	10.6061	0.240201
KCND3	-0.142365	10.6102	0.428571
DYRK1A	-0.00364672	10.9578	1
KCNJ6	0.190296	10.6097	0.521207
ENSSSCG00045017078	-0.165693	10.5868	0.0926786
KCNJ15	0.0251379	10.5861	1
ERG	-0.603958	10.6529	0.00205637
ETS2	0.0665371	10.5949	1
PSMG1	0.00816459	10.5851	1
ENSSSCG00045018030	0.0562291	10.8298	0.824747
HMGN1	-0.263545	10.6061	0.102585
WRB	0.230319	10.5995	0.186519
ENSSSCG00045019325	-0.0595732	10.5917	0.60755
ENSSSCG00045019422	0.0363812	10.5868	1
ENSSSCG00045019539	-0.0425322	10.5883	0.875499
FZD6	-0.0320059	10.6007	0.920499
CTHRC1	-0.0182401	10.5999	1
ENSSSCG00045033286	-0.122761	10.5879	0.202622
SLC25A32	-0.12273	10.6	0.438974
ENSSSCG00045033373	0.0403655	10.587	1
DCAF13	-0.00319839	10.6144	0.994882
ENSSSCG00045033686	0.158393	10.6148	0.633759
DCSTAMP	0.0122287	10.5853	1
ENSSSCG00045034711	0.0401563	10.587	1
LRP12	0.0898003	10.672	0.965208
ENSSSCG00045020598	0.0122684	10.5853	1
PTH2R	-0.0452054	10.5924	0.688178
PIKFYVE	-0.265837	10.7031	0.145706
ENSSSCG00045022256	-0.105326	10.7095	0.720644
ENSSSCG00045022424	0.0443413	10.5872	1
PLEKHM3	0.232225	10.6609	0.298254
FZD5	0.0601312	10.5881	1
CCNYL1	-0.321175	10.6166	0.0579551
METTL21A	-0.226146	10.6542	0.292651
CREB1	-0.0908782	10.7624	0.644007
ENSSSCG00045023611	-0.075302	10.586	0.416265
KLF7	-0.177202	10.7951	0.358411
CPO	-0.0552605	10.5873	0.696152
FASTKD2	0.271603	10.6025	0.116965
ENSSSCG00045024581	-0.0592531	10.587	0.644442
ENSSSCG00045024691	0.0446745	10.5935	1
ENSSSCG00045025259	-0.357749	10.6054	0.0478314
CBX2	0.0122297	10.5853	1
CBX8	-0.0712913	10.5863	0.47668
CBX4	0.0522605	10.5878	1
TBC1D16	-0.136057	10.678	0.633812
ENSSSCG00045016819	0.0679669	10.5887	1
ENSSSCG00045017159	-0.0801562	10.6141	0.969334
EIF4A3	-0.0728318	10.6034	0.677109
ENSSSCG00045018160	0.0122296	10.5853	1
SGSH	-0.241176	10.5873	0.0163733
SLC26A11	0.0679632	10.5886	1
ENSSSCG00045018966	-0.0875449	10.6631	0.723736
ENSSSCG00045020096	0.0122949	10.5853	1
ENDOV	0.0125793	10.5978	1
ENSSSCG00045020656	0.0164278	10.5856	1
RPTOR	-0.355396	10.7482	0.0435457
CHMP6	0.147731	10.5938	0.474323
BAIAP2	-0.243767	10.6076	0.13657
ENSSSCG00045022837	0.0578556	10.5881	1
ENSSSCG00045023078	-0.248818	10.597	0.08315
TEPSIN	-0.125182	10.5887	0.271424
ENSSSCG00045023429	0.012231	10.5853	1
ENSSSCG00045023602	-0.143477	10.6415	0.565727
ENSSSCG00045024560	-0.0520643	10.622	0.735775
ACTG1	-0.290599	10.715	0.109381
ENSSSCG00045026079	-0.109577	10.5896	0.35248
ENSSSCG00045026272	0.022074	10.6042	1
ENSSSCG00045026907	-0.328373	10.6025	0.0486526
NPLOC4	-0.337153	10.6323	0.149672
ENSSSCG00045027105	-0.0970162	10.6075	0.578567
DUS1L	-0.200194	10.6006	0.20971
FASN	-0.931526	11.2691	1.12118e-15
TSPAN10	-0.0198871	10.5894	1
OXLD1	-0.0355064	10.5885	0.926573
CCDC137	-0.322406	10.6107	0.10676
ENSSSCG00045028865	-0.273526	10.6351	0.113377
ENSSSCG00045029618	0.03638	10.5867	1
ENSSSCG00045029649	-0.0396673	10.6117	0.834868
SLC16A3	0.0162831	10.5856	1
CSNK1D	-0.207099	10.6557	0.326535
ENSSSCG00045030323	-0.115764	10.6006	0.471731
ENSSSCG00045030449	-0.535569	10.6303	0.00191353
ENSSSCG00045030509	0.0845103	10.5898	0.894906
ENSSSCG00045030747	0.0912102	10.5902	0.817594
GCGR	-0.0793651	10.5857	0.353455
ENSSSCG00045031135	0.00816461	10.5851	1
P4HB	-0.064873	10.6157	0.726221
ARHGDIA	-0.0469797	10.6168	1
ENSSSCG00045032163	0.0449949	10.5999	1
PCYT2	-0.294785	10.6281	0.0855591
SIRT7	0.00253534	10.5967	1
MAFG	0.0873591	10.5898	0.883729
PYCR1	-0.0888677	10.6027	0.626245
MYADML2	0.0283737	10.5863	1
ENSSSCG00045035267	-0.371555	10.6078	0.0549299
ENSSSCG00045035477	-0.0356197	10.5987	0.759777
ENSSSCG00045035557	-0.310679	10.6121	0.0558117
RAC3	0.00797016	10.6033	1
ENSSSCG00045035885	0.246508	10.6358	0.383242
ENSSSCG00045028820	0.00832754	10.5851	1
ADGRB3	-0.0729577	10.6255	0.913198
ENSSSCG00045004160	0.0248287	10.5932	1
ABHD11	0.0516882	10.594	1
CLDN4	-0.165919	10.5871	0.113259
ENSSSCG00045004253	0.0243784	10.5861	1
ENSSSCG00045004304	-0.337611	10.6432	0.128354
LIMK1	0.00325425	10.5909	1
EIF4H	-0.122748	10.6812	0.571657
LAT2	-0.0155945	10.5958	1
ENSSSCG00045016141	0.314262	10.6427	0.205993
ENSSSCG00045016642	-0.0211825	10.6305	0.853884
ENSSSCG00045016939	-0.153549	10.6792	0.376821
GTF2I	0.107061	10.8532	0.571409
ENSSSCG00045018169	0.0520976	10.594	1
ENSSSCG00045018272	-0.269698	10.7007	0.190254
ENSSSCG00045018467	-0.146693	10.6036	0.659449
ENSSSCG00045018630	-0.289234	10.6232	0.165726
ENSSSCG00045019018	0.048207	10.5875	1
ENSSSCG00045020948	0.0704537	10.5954	0.991671
ENSSSCG00045021199	-0.0175844	10.5895	1
ENSSSCG00045021570	0.0403685	10.5871	1
DSG3	0.0243605	10.5861	1
ENSSSCG00045022052	-0.223894	10.5945	0.142974
B4GALT6	-0.085543	10.6254	0.627122
ENSSSCG00045023249	0.0522614	10.5878	1
TRAPPC8	-0.186107	10.7568	0.400809
ENSSSCG00045024516	0.0856705	10.8758	0.686974
RNF138	0.0158059	10.6923	1
MEP1B	0.0801096	10.5895	0.929105
ENSSSCG00045025264	0.0233961	10.8208	1
ENSSSCG00045025388	0.0603743	10.5883	1
ENSSSCG00045025414	0.0203254	10.5858	1
KLHL14	0.0171237	10.5917	1
CCDC178	0.121927	10.5922	0.623294
ENSSSCG00045030207	0.012445	10.5853	1
ENSSSCG00045000007	0.0363807	10.5868	1
ESRRG	-0.015541	10.6249	0.889052
KCTD3	-0.469311	10.8188	0.0062212
ENSSSCG00045013464	0.141339	10.6516	0.581688
AFF3	0.0955356	10.7692	0.704823
ENSSSCG00045019195	0.120859	10.6813	0.660638
EIF5B	-0.242933	10.7251	0.23875
TXNDC9	0.281726	10.6028	0.112504
LYG2	0.00819536	10.5851	1
MRPL30	-0.168066	10.6659	0.306481
ENSSSCG00045020856	-0.0786157	10.609	0.669345
ENSSSCG00045020925	0.00819	10.5851	1
ENSSSCG00045021148	-0.133574	10.5939	0.354093
ENSSSCG00045021210	0.00816306	10.585	1
LIPT1	0.0274316	10.5985	1
TSGA10	0.114343	10.6544	0.464393
KIAA1211L	0.191386	10.5968	0.293434
ENSSSCG00045021907	0.068233	10.6687	0.856413
UNC50	0.180612	10.596	0.334245
ENSSSCG00045022558	-0.173774	10.6875	0.441086
ENSSSCG00045023322	-0.0198742	10.5895	1
ENSSSCG00045023463	0.0871998	10.6026	0.932345
ENSSSCG00045031417	0.0122273	10.5853	1
KLHL13	-0.262926	10.6928	0.248023
WDR44	0.153019	10.6597	0.511688
DOCK11	-0.142946	10.7442	0.504922
IL13RA1	-0.0428375	10.64	1
LONRF3	0.0320793	10.6346	0.958212
ENSSSCG00045034678	0.0146641	10.5916	1
PGRMC1	-0.174218	10.6176	0.296037
ENSSSCG00045034767	0.109109	10.6554	0.672469
SLC25A43	-0.0706994	10.6094	0.685102
SLC25A5	-0.137038	10.588	0.195539
UBE2A	0.295342	10.6042	0.0946595
CXHXorf56	0.117859	10.5917	0.647434
NKRF	-0.0853194	10.5908	0.522379
2023-09-06	-0.172991	10.6455	0.359388
RPL39	0.622274	10.7186	0.00776347
UPF3B	-0.133294	10.6424	0.605706
RNF113A	0.0170349	10.5856	1
ENSSSCG00045036708	-0.0534978	10.5992	0.784243
NKAP	0.227242	10.6269	0.424569
ENSSSCG00045036839	0.0122982	10.5853	1
ENSSSCG00045036871	0.0203249	10.5858	1
ENSSSCG00045002863	0.118419	10.592	0.631257
DPP4	0.0704311	10.6139	1
GCG	0.0170174	10.5856	1
FAP	-0.108729	11.1683	0.510521
IFIH1	0.125142	10.6185	0.779694
GCA	-0.0556774	10.593	0.748212
KCNH7	0.228129	10.6137	0.340691
ENSSSCG00045003897	0.0796356	10.5894	0.918776
FIGN	-0.0223603	10.8227	0.899726
ENSSSCG00045002073	-0.0289282	10.8038	1
ENSSSCG00045002223	-0.0109215	10.8695	1
ENSSSCG00045002301	0.0488563	10.6488	0.88682
ENSSSCG00045002366	-0.133051	10.5883	0.220114
ENSSSCG00045002397	0.00821591	10.5851	1
EPSTI1	0.120155	10.6186	0.790434
ENSSSCG00045002508	0.394684	10.6496	0.116278
ENSSSCG00045002594	-0.192628	11.0694	0.147948
PCDH7	-0.165	10.5863	0.0537804
ZCCHC2	-0.106178	10.6993	0.60697
ENSSSCG00045000409	-0.127085	10.8108	0.539096
KDSR	0.0368316	11.0728	0.792187
VPS4B	0.0323268	10.6476	1
SERPINB5	-0.102654	10.5895	0.355129
ENSSSCG00045001216	-0.0874686	10.5853	0.220262
SERPINB11	0.0081642	10.5851	1
SERPINB7	0.000215053	10.5905	1
CDH20	0.00885509	10.6085	1
RNF152	0.107142	10.6102	0.888648
PIGN	-0.286376	10.6767	0.212489
RELCH	-0.155083	10.7362	0.548552
TNFRSF11A	0.172793	10.6159	0.563781
TUT7	0.45639	10.8051	0.0358673
ENSSSCG00045017700	0.0449828	10.5998	1
ENSSSCG00045017761	-0.121266	10.589	0.297979
ENSSSCG00045017837	-0.0200379	10.643	0.875465
NAA35	0.258867	10.7241	0.304906
ENSSSCG00045019178	0.163098	10.6219	0.61075
NTRK2	-0.395892	10.9532	0.0226958
ENSSSCG00045020002	0.0243559	10.5861	1
SLC28A3	0.12914	10.5927	0.554159
RMI1	-0.0302648	10.589	0.999175
ENSSSCG00045020313	-0.0407011	10.6407	1
C9orf64	0.200343	10.611	0.430859
ENSSSCG00045020787	0.190722	10.617	0.512778
SATB1	0.260436	10.6016	0.18128
ENSSSCG00045002019	0.00734019	10.6091	1
GDNF	0.0122295	10.5853	1
ENSSSCG00045004817	-0.0152163	10.7698	1
ENSSSCG00045004849	0.0131934	10.6455	0.978644
ENSSSCG00045004868	-0.321521	10.7134	0.0995945
NIPBL	0.080163	11.0848	0.594585
SLC1A3	-0.108747	11.0244	0.501054
ENSSSCG00045005267	-0.116835	10.5949	0.432863
NADK2	-0.0192309	10.6244	1
ENSSSCG00045005351	0.016283	10.5856	1
SKP2	-0.314986	10.6073	0.0534264
LMBRD2	0.0855221	10.6589	0.754736
CAPSL	0.00816422	10.5851	1
IL7R	0.0717201	10.5952	1
SPEF2	-0.00188545	10.6267	0.966969
GRIA3	0.208095	10.605	0.345811
THOC2	0.264863	10.7707	0.127412
ENSSSCG00045038577	-0.05413	10.7644	0.693299
STAG2	-0.12439	10.7915	0.565803
SH2D1A	0.0601374	10.5883	1
LRRC4C	0.309727	10.6115	0.17333
ENSSSCG00045014833	-0.15912	10.6507	0.509608
ENSSSCG00045015473	-0.0101132	10.6322	0.931376
PSMA2	-0.0290667	10.6187	0.889425
ENSSSCG00045015725	0.0283726	10.5862	1
GLI3	0.0967574	10.9985	0.56266
INHBA	-0.173088	10.5858	0.0269477
ENSSSCG00045023998	0.0588772	10.6133	1
ENSSSCG00045024118	-0.255879	10.6348	0.212889
AEBP2	-0.0969315	10.8164	0.639008
ENSSSCG00045027976	0.0108563	11.1687	0.897508
PLCZ1	0.0640501	10.5883	1
ENSSSCG00045039061	-0.0123013	10.6378	0.914576
RERGL	0.0391545	10.587	1
CLUH	-0.139659	10.6207	0.661185
PAFAH1B1	-0.122455	10.9683	0.481471
METTL16	-0.207108	10.6609	0.324189
MNT	0.0912139	10.5903	0.817594
SGSM2	0.301529	10.67	0.280474
ENSSSCG00045021895	-0.0333399	10.6007	0.904906
SMG6	-0.101112	10.8644	0.65966
HIC1	0.0203252	10.5858	1
ENSSSCG00045022239	-0.119243	10.6002	0.438974
RTN4RL1	0.0779118	10.602	0.977769
RPA1	0.152839	10.6144	0.644965
ENSSSCG00045022738	0.122388	10.6248	0.822271
SERPINF1	0.134594	10.6124	0.727651
SERPINF2	0.00816394	10.5851	1
ENSSSCG00045023564	-0.113455	10.5894	0.35248
TLCD2	0.00172751	10.5969	1
PRPF8	-0.0658315	10.6429	0.866372
SCARF1	-0.21008	10.6047	0.190206
SLC43A2	0.00204748	10.6387	0.95603
PITPNA	0.163085	10.6604	0.490368
ENSSSCG00045025644	-0.0359057	10.6003	0.886571
MYO1C	-0.131431	10.6599	0.445101
YWHAE	-0.112492	10.9387	0.475922
DOC2B	0.0325254	10.5866	1
ENSSSCG00045029813	0.00978362	10.6211	0.995901
ENSSSCG00045030070	-0.0874659	10.5853	0.220262
RFLNB	-0.117344	10.5892	0.325023
VPS53	-0.38043	10.7735	0.0368591
ENSSSCG00045030759	-0.0354623	10.5884	0.926573
FAM57A	0.0640591	10.5886	1
ENSSSCG00045030963	-0.158849	10.6187	0.56568
ENSSSCG00045031121	-0.0315886	10.5887	0.96752
ENSSSCG00045031175	0.0724433	10.6139	1
ENSSSCG00045039088	0.0203246	10.5858	1
ENSSSCG00045039148	0.112415	10.6517	0.840067
ENSSSCG00045024570	0.0162822	10.5855	1
NEIL3	-0.0552663	10.5873	0.696152
AGA	-0.0759419	10.6027	1
ENOX2	-0.211378	10.6662	0.349064
ARHGAP36	-0.129142	10.5885	0.24544
ENSSSCG00045028670	0.00830792	10.5851	1
ENSSSCG00045038352	0.153611	10.6204	0.687953
OCRL	0.0734291	10.6268	1
APLN	0.0443429	10.5873	1
ENSSSCG00045039031	0.185199	10.5963	0.33594
SASH3	0.0835071	10.5898	0.883729
ZDHHC9	0.27957	10.617	0.233841
ENSSSCG00045039195	-0.041921	10.6064	0.864672
ENSSSCG00045039214	-0.165251	10.5968	0.247792
Elf4	0.224435	10.606	0.306853
AIFM1	0.0292839	10.6345	0.965696
ENSSSCG00045039287	-0.179562	10.7082	0.414708
SLC25A14	-0.0902674	10.5909	0.522257
RBMX2	-0.148116	10.5929	0.277983
ENSSSCG00045039370	0.090806	10.6157	0.942613
ENSSSCG00045005570	0.138364	10.6	0.630509
KCNJ3	0.184159	10.5962	0.322023
NR4A2	0.036526	10.5868	1
GPD2	-0.213727	10.6611	0.320049
ENSSSCG00045015029	-0.164265	10.5919	0.212992
BUB1	-0.016689	10.5892	1
ENSSSCG00045015364	0.123472	10.6054	0.747494
BCL2L11	0.15856	10.6077	0.601206
ANAPC1	-0.138415	10.6741	0.521887
ENSSSCG00045017905	-0.0915502	10.5851	0.149678
MERTK	-0.0844684	10.686	0.72333
TMEM87B	0.0744416	10.6518	1
FBLN7	-0.253522	10.5957	0.0699338
ENSSSCG00045019347	-0.275433	10.6543	0.17561
ENSSSCG00045019513	-0.0799781	10.7487	0.709477
ENSSSCG00045019673	0.0950496	10.5905	0.786407
TTL	-0.182334	10.6382	0.445921
POLR1B	-0.0543646	10.6048	0.7813
ENSSSCG00045020343	0.0334873	10.5928	1
SLC20A1	-0.510847	10.6366	0.00755908
ENSSSCG00045020515	0.0152352	10.5855	1
CKAP2L	0.0372326	10.5933	1
IL1A	-0.0653698	10.5869	0.589088
IL1B	0.0123406	10.5853	1
ENSSSCG00045020868	0.00821498	10.5851	1
NLK	-0.234322	10.734	0.232725
LYRM9	0.0522602	10.5877	1
NOS2	0.0428566	10.6304	0.860852
LGALS9	-0.262598	10.5959	0.183753
KSR1	-0.315422	10.8279	0.0910391
WSB1	0.0419517	10.8381	0.888511
ENSSSCG00045022238	-0.428275	11.1176	0.000916615
OMG	0.0562043	10.588	1
EVI2B	0.132737	10.5929	0.538442
EVI2A	0.0555786	10.588	1
ENSSSCG00045023121	0.144032	10.5936	0.493133
COPRS	-0.128073	10.5943	0.372272
COPRS.1	-0.473213	10.6224	0.0134628
SUZ12	0.0542163	10.6908	0.942283
CRLF3	0.0694169	10.7583	0.882615
ENSSSCG00045024746	-0.10991	10.5956	0.493671
TEFM	-0.00296978	10.5908	1
ENSSSCG00045025330	-0.276885	10.6006	0.079189
ENSSSCG00045025507	-0.08819	10.6085	0.625252
ENSSSCG00045026289	0.0241033	10.738	0.954752
RHBDL3	0.0403687	10.5871	1
ENSSSCG00045027835	0.0243129	10.6103	1
ZNF207	0.192487	10.777	0.265731
ENSSSCG00045029609	0.0347983	10.6053	1
ENSSSCG00045020725	0.0403678	10.587	1
HSF4	-0.326511	10.6304	0.115699
ENSSSCG00045020897	0.0988726	10.5906	0.786407
KIAA0895L	0.040368	10.587	1
E2F4	0.0626516	10.5945	1
ENSSSCG00045021275	-0.0552299	10.5872	0.696152
LRRC29	-0.0970117	10.6072	0.549038
TMEM208	0.158957	10.608	0.573931
ENSSSCG00045021815	0.064426	10.6075	1
SLC9A5	-0.0807451	10.5916	0.579399
ENSSSCG00045022472	0.0363823	10.5868	1
ENSSSCG00045022646	0.0243562	10.5861	1
LRRC36	-0.817146	10.6329	1.03818e-05
TPPP3	-0.307786	10.5978	0.0346271
HSD11B2	0.0203253	10.5858	1
ENSSSCG00045023085	0.193551	10.6303	0.329595
RIPOR1	-0.0346767	10.6176	0.821499
CTCF	-0.254575	10.7446	0.224957
ENSSSCG00045025258	-0.0592705	10.5869	0.590682
ACD	-0.121301	10.589	0.297979
ENSSSCG00045026057	0.0203243	10.5858	1
GFOD2	-0.00778755	10.6141	0.964793
RANBP10	-0.0433661	10.6175	0.807447
TSNAXIP1	0.03638	10.5867	1
THAP11	-0.031574	10.5887	0.96752
NUTF2	0.372797	10.6095	0.0396363
ENSSSCG00045027680	0.020325	10.5858	1
PSKH1	-0.279592	10.6045	0.0748833
PSMB10	-0.0449567	10.5937	0.829701
SLC12A4	-0.201539	10.6204	0.394505
ENSSSCG00045030077	0.0162813	10.5855	1
DPEP2	0.0243561	10.5861	1
DPEP2NB	0.0243557	10.586	1
ENSSSCG00045031386	0.020324	10.5858	1
DUS2	-0.11193	10.8376	0.551651
ESRP2	-0.0793474	10.5858	0.353455
SLC7A6	-0.202657	10.682	0.313519
SLC7A6OS	-0.0118098	10.602	1
PRMT7	0.0485948	10.6549	1
ENSSSCG00045033375	0.0912119	10.5902	0.817594
ENSSSCG00045037250	0.17934	10.6029	0.43004
ENSSSCG00045037369	0.0679688	10.5888	1
ENSSSCG00045037402	0.0325649	10.5866	1
ENSSSCG00045037424	-0.0327648	10.6357	0.81806
ENSSSCG00045037495	0.0203242	10.5858	1
ENSSSCG00045037553	0.0403679	10.587	1
CMTM3	0.0757577	10.5892	0.955213
CMTM4	-0.0417034	10.6115	0.820061
DYNC1LI2	-0.315986	10.6503	0.119269
NAE1	0.149358	10.6842	0.569784
CA7	0.0326098	10.5866	1
PDP2	-0.208325	10.5997	0.182202
RRAD	0.0203241	10.5858	1
CIAO2B	0.0259911	10.5925	1
ENSSSCG00045038519	-0.0160002	10.5896	1
CBFB	-0.230922	10.7446	0.286962
ENSSSCG00045038617	-0.0979577	10.5903	0.436647
C16orf70	-0.0410435	10.6058	0.850321
B3GNT9	0.0446859	10.5934	1
TRADD	-0.026494	10.595	0.959086
ENSSSCG00045011282	-0.290044	10.6042	0.0684298
PQLC2	-0.00520567	10.6084	1
AKR7A2	0.0710307	10.5889	0.999288
MRTO4	0.129707	10.6055	0.732321
EMC1	0.182005	10.6231	0.552484
UBR4	-0.302034	10.7294	0.157206
IFFO2	-0.161651	10.5972	0.616507
ENSSSCG00045013348	-0.310406	10.5979	0.0344488
TAS1R2	0.0167507	10.5856	1
PAX7	-0.000595749	10.5908	1
IGSF21	0.0314552	10.6057	1
ENSSSCG00045013905	-0.514758	10.7802	0.00388321
ENSSSCG00045014417	0.0132488	10.5976	1
ENSSSCG00045014531	0.0403679	10.587	1
PADI3	0.056205	10.5881	1
ENSSSCG00045014663	-0.0553987	10.5876	0.736103
PADI2	0.0280214	10.5927	1
UBE3D	0.173513	10.6546	0.459334
DOP1A	-0.128388	10.7207	0.575188
PGM3	-0.480775	10.6305	0.012572
RWDD2A	0.0283748	10.5863	1
ME1	-0.226437	11.5211	0.0283054
PRSS35	0.03672	10.5868	1
ENSSSCG00045010330	0.0283732	10.5862	1
ENSSSCG00045011753	-0.438636	10.5986	0.00330626
LGSN	0.0123294	10.5853	1
ENSSSCG00045016706	-0.0874311	10.5853	0.220262
ENSSSCG00045016828	0.0122293	10.5853	1
ENSSSCG00045016890	-0.0593879	10.5871	0.644351
RWDD1	0.0720309	10.6206	1
CALHM4	0.0324546	10.5866	1
TRAPPC3L	0.0830607	10.5897	0.889475
CALHM5	-0.146189	10.6028	0.609468
DSE	0.316714	10.713	0.168434
ENSSSCG00045017514	-0.237829	10.6881	0.231395
TSPYL1	-0.235452	10.5927	0.0718223
FRK	0.117864	10.5919	0.622737
GHR	0.106875	11.7425	0.259686
ENSSSCG00045004907	0.0483082	10.5875	1
ENSSSCG00045004910	0.0601339	10.5882	1
ENSSSCG00045004920	0.136027	10.6196	0.708149
C16H5orf51	-0.0796903	10.641	0.79607
OXCT1	0.214644	11.0198	0.120984
ENSSSCG00045004964	0.048307	10.5875	1
ENSSSCG00045004974	0.00821073	10.5851	1
PLCXD3	0.146482	10.6633	0.696514
ENSSSCG00045005003	-0.240032	10.5968	0.0876602
ENSSSCG00045005036	-0.231615	10.5929	0.0790178
ENSSSCG00045005080	0.0122294	10.5853	1
ENSSSCG00045005164	0.152073	10.9429	0.453924
ENSSSCG00045005235	0.240479	10.6142	0.311359
RPL37	0.632245	10.7873	0.00233452
ENSSSCG00045005278	0.0561261	10.6611	0.900257
TTC33	0.0384005	10.6296	0.889821
PTGER4	-0.272414	10.6003	0.0712901
ENSSSCG00045007438	0.00816466	10.5851	1
ENSSSCG00045007500	-0.0464112	10.5936	0.828852
ENSSSCG00045019040	0.0122457	10.5853	1
LRP1B	-0.0478114	10.6596	1
ENSSSCG00045019998	0.0123524	10.5853	1
ENSSSCG00045024312	0.0379887	10.7139	0.975192
TMEM106C	-0.223411	10.6141	0.353242
VDR	-0.197969	10.5954	0.17688
ENSSSCG00045000533	0.0428279	10.6654	0.975117
ENSSSCG00045000659	0.0572538	10.5943	1
RAPGEF3	-0.0400436	10.6057	0.832982
ENSSSCG00045000983	0.0404501	10.587	1
RPAP3	0.461867	10.7327	0.0429912
ENSSSCG00045001189	0.0483081	10.5875	1
ENSSSCG00045001238	-0.0537635	10.6644	0.967251
ENSSSCG00045001282	0.0835028	10.5897	0.918776
ENSSSCG00045001349	-0.0226483	10.5892	1
SLC38A2	-0.158234	10.6561	0.486352
SLC38A1	0.108006	10.6105	0.855676
SCAF11	-0.0437277	10.8855	0.768793
ARID2	0.144186	10.8716	0.464689
ENSSSCG00045002360	-0.0864701	10.5913	0.550875
ENSSSCG00045002387	-0.0456741	10.5936	0.828414
ENSSSCG00045002471	0.252001	10.65	0.391405
SKAP2	-0.0883132	10.6583	0.775315
HOXA3	0.0203249	10.5858	1
ENSSSCG00045015316	0.0363805	10.5868	1
ENSSSCG00045015783	0.0081643	10.5851	1
HIBADH	0.0752183	10.752	0.753467
TAX1BP1	-0.0809318	10.8594	0.760724
JAZF1	-0.230659	11.137	0.162358
NFE2L3	0.191408	10.5967	0.297438
HNRNPA2B1	-0.0690725	10.9158	0.753913
CBX3	0.0175271	10.634	1
SNX10	-0.0854864	10.6481	0.842216
ENSSSCG00045001417	0.0082533	10.5851	1
ENSSSCG00045001466	0.0410976	10.6366	1
LRRTM3	-0.186006	10.595	0.179811
ENSSSCG00045001878	0.0243745	10.5861	1
ENSSSCG00045001909	0.00816425	10.5851	1
ENSSSCG00045026214	-0.179438	11.1801	0.268564
ENSSSCG00045026591	0.0590323	10.6006	1
TP63	0.0740877	10.5954	0.991671
P3H2	-0.102961	10.6968	0.563393
CLDN1	-0.0589951	10.5871	0.644234
CLDN16	0.0403674	10.587	1
TMEM207	0.0251564	10.5861	1
AUP1	-0.0156225	10.5957	1
ENSSSCG00045029078	-0.00825701	10.5902	1
LOXL3	-0.0934642	10.6451	0.704264
DOK1	-0.0720908	10.5863	0.476362
M1AP	-0.0499637	10.5996	0.825526
ENSSSCG00045030048	-0.0244655	10.5954	1
ENSSSCG00045032353	0.00816466	10.5851	1
ENSSSCG00045032402	-0.39965	11.0147	0.00656382
ENSSSCG00045032528	0.00816412	10.5851	1
SPR	0.0965598	10.5968	0.860569
EMX1	0.0562051	10.5881	1
SFXN5	0.132183	10.6255	0.764955
ENSSSCG00045033295	-0.253877	10.5961	0.068289
SMYD5	0.00704805	10.591	1
PRADC1	-0.0276778	10.589	1
CCT7	0.03612	10.6116	1
FBXO41	-0.0940828	10.5907	0.493649
ENSSSCG00045035394	0.0438269	10.7409	0.899781
NAT8	0.0243528	10.586	1
TPRKB	0.0171223	10.598	1
DUSP11	0.0200805	10.6808	1
STAMBP	0.0894933	10.6215	0.630713
ACTG2	0.0776567	10.5894	0.963927
DGUOK	-0.319792	10.6546	0.113373
ENSSSCG00045036946	0.181832	10.6298	0.576575
MOB1A	-0.173241	10.6803	0.396135
MTHFD2	-0.00826657	10.5901	1
SLC4A5	-0.0881492	10.6027	0.624715
DCTN1	0.0513861	10.6249	1
ENSSSCG00045038427	0.00816415	10.5851	1
WDR54	0.0483075	10.5875	1
RTKN	0.139538	10.6064	0.670935
INO80B	0.079633	10.5894	0.955213
WBP1	-0.12914	10.5886	0.24544
MOGS	-0.0941145	10.5906	0.493649
CCDC142	-0.450077	10.5977	0.001944
ENSSSCG00045038805	-0.0640934	10.5983	0.721664
PCGF1	0.0323834	10.5865	1
FZD4	-0.0614362	10.9005	0.76285
PRSS23	0.171878	10.609	0.52243
TMEM135	-0.121828	11.3242	0.33404
RAB38	0.0988487	10.5907	0.763813
CTSC	0.0517764	10.613	1
GRM5	-0.00230332	10.6086	1
ENSSSCG00045024602	0.0124163	10.5853	1
TADA1	-0.0967668	10.6188	0.575792
POGK	-0.0302274	10.5946	0.908334
ENSSSCG00045024295	-0.148921	10.5872	0.127347
FAM78B	-0.526726	10.9593	0.00477142
UCK2	0.153885	10.6595	0.531843
TMCO1	0.0840597	10.6463	0.983413
ALDH9A1	0.386183	10.6945	0.0751551
MGST3	0.46121	10.6887	0.0282562
RXRG	0.236827	10.6208	0.369477
LRRC52	0.0203251	10.5858	1
LMX1A	-0.00122532	10.62	1
PBX1	0.0383106	11.2585	0.779811
UXS1	-0.0576641	10.6275	0.71608
ECRG4	0.0203255	10.5858	1
NCK2	-0.187147	10.6676	0.495986
FHL2	-0.231872	10.6184	0.319316
ENSSSCG00045000459	0.15461	10.5943	0.44814
ENSSSCG00045000541	0.129225	10.6318	0.790984
GPR45	-0.099216	10.5959	0.512113
ENSSSCG00045000664	0.261272	10.7182	0.173596
ENSSSCG00045000780	-0.091545	10.5851	0.149678
ADIPOR1	-0.0554112	10.6163	0.753639
RABIF	-0.144383	10.5928	0.260427
KDM5B	0.168207	10.7487	0.545917
SYT2	-0.112066	10.6214	0.702757
ENSSSCG00045016860	-0.0680889	10.7492	0.865441
UBE2T	0.0243523	10.586	1
ENSSSCG00045017164	-0.0151935	10.5899	1
ENSSSCG00045017299	0.0443428	10.5873	1
PTPN7	-0.0753079	10.5861	0.416265
ARL8A	0.222664	10.6059	0.301964
RNPEP	-0.0411118	10.6058	0.833146
TIMM17A	-0.0675289	10.5924	0.692077
LMOD1	-0.00157581	10.6029	1
ENSSSCG00045018102	-0.0712034	10.592	0.636375
ENSSSCG00045018321	-0.252349	10.6666	0.227464
NAV1	-0.383044	10.9227	0.0253717
ENSSSCG00045020207	0.0283725	10.5862	1
ENSSSCG00045020252	-0.0228883	10.5953	0.983897
TNNI1	-0.055266	10.5873	0.696152
ENSSSCG00045020953	0.028376	10.5863	1
TNNT2	0.0409592	10.5871	1
PKP1	-0.03381	10.589	0.996947
ENSSSCG00045022348	0.0550824	10.5879	1
TMEM9	-0.0513018	10.5874	0.696152
ENSSSCG00045022690	-0.0729905	10.5913	0.57902
ENSSSCG00045023425	0.0790146	10.6022	0.958517
ENSSSCG00045025215	0.0482916	10.5875	1
ENSSSCG00045025568	-0.0632637	10.5868	0.590682
CAMSAP2	-0.142126	10.6992	0.455778
DDX59	0.0663491	10.5951	1
ENSSSCG00045026839	0.0757598	10.5893	0.955213
ENSSSCG00045027011	0.0363802	10.5868	1
SP4	-0.0264156	10.6302	1
ENSSSCG00045033631	-0.432415	10.6147	0.0248378
ENSSSCG00045034441	0.0082604	10.5851	1
CDCA7L	-0.0719516	10.5978	0.678882
RAPGEF5	0.280466	10.8432	0.186092
TOMM7	0.0620856	10.5949	1
FAM126A	-0.00780369	10.8584	0.972144
ENSSSCG00045018432	0.0097355	10.5978	1
YARS2	0.0756565	10.6205	1
FGD4	-0.193893	10.8362	0.310478
BICD1	0.236811	10.6358	0.413453
ENSSSCG00045019688	-0.220447	10.5935	0.0945939
RESF1	-0.235708	10.6729	0.239949
AMN1	0.147255	10.7149	0.634039
ENSSSCG00045020146	-0.201641	10.5948	0.152323
DENND5B	-0.00500786	10.774	1
FAM60A	-0.138059	10.62	0.63853
CAPRIN2	0.220597	10.6193	0.419807
IPO8	-0.0222355	10.6594	1
ENSSSCG00045021814	0.0122295	10.5853	1
EFCAB11	-0.0988413	10.7089	0.713239
ENSSSCG00045002335	-0.192901	10.6067	0.268634
KCNK13	0.254534	10.601	0.147703
PSMC1	-0.0426096	10.6116	0.820307
NRDE2	-0.20879	10.651	0.333288
CALM1.1	0.263927	10.7136	0.234151
TTC7B	0.294756	10.9706	0.0740378
RPS6KA5	-0.144402	10.7581	0.546383
GPR68	0.0363813	10.5868	1
CCDC88C	-0.0819002	10.6151	0.686999
PPP4R3A	-0.218095	10.7333	0.268715
ENSSSCG00045005361	-0.0419875	10.5933	0.796126
ENSSSCG00045005433	0.0318451	10.5925	1
PRCP	-0.302844	10.6237	0.0946052
DDIAS	0.0524565	10.5878	1
RAB30	-0.411414	10.8475	0.0147674
PCF11	0.110111	10.7227	0.721207
ENSSSCG00045026533	0.141464	10.6268	0.709448
GPC4	-0.550428	10.6363	0.00482742
GPC3	-0.0782528	10.9561	0.683168
PHF6	-0.0522419	10.6506	0.929571
CCDC160	0.00817939	10.5851	1
HPRT1	-0.224239	10.6142	0.189036
PLAC1	0.0441109	10.6059	1
ENSSSCG00045031476	-0.108752	10.6011	0.50504
ENSSSCG00045031782	0.148554	10.6004	0.58722
ENSSSCG00045031926	-0.142379	10.6578	0.553426
CSNK1G3	-0.304142	10.7385	0.107144
CEP120	-0.0867511	10.7261	0.710772
ENSSSCG00045022434	-0.13075	10.6565	0.695848
SNX24	-0.231552	10.7697	0.223054
PPIC	-0.0832681	10.6189	0.887964
SNX2	-0.130488	10.736	0.675738
SNCAIP	-0.171483	10.6597	0.435888
ENSSSCG00045023915	0.052261	10.5878	1
LOX	-0.0394499	10.6118	0.835415
ENSSSCG00045024174	-0.151763	10.6029	0.625493
CREB5	-0.392545	11.2684	0.00999491
ENSSSCG00045033815	0.0394788	10.6421	0.906336
CPVL	0.0867342	10.5963	0.923195
CHN2	-0.240759	10.652	0.282835
ENSSSCG00045034507	-0.0155559	10.5958	1
SCRN1	-0.0811835	10.5915	0.579358
FKBP14	0.216065	10.6052	0.331544
ENSSSCG00045034957	0.104019	10.6418	0.647198
ENSSSCG00045035383	0.16722	10.5952	0.388332
MTURN	-0.133239	10.6102	0.415633
ZNRF2	-0.110722	10.6398	0.733867
ENSSSCG00045035782	-0.388157	10.6335	0.0527175
GGCT	0.105984	10.5973	0.822914
ENSSSCG00045035960	0.0122297	10.5853	1
ENSSSCG00045016987	-0.179179	10.6117	0.493116
CCDC198	-0.0198744	10.5894	1
NAA30	0.222487	10.6336	0.441368
EXOC5	0.14137	10.7387	0.498339
AP5M1	0.259639	10.6436	0.356222
OTX2	0.00825646	10.5851	1
TMEM260	0.19278	10.7339	0.465476
ENSSSCG00045019259	-0.185259	10.9727	0.327081
ENSSSCG00045019344	-0.0769749	10.5915	0.579374
PROX1	-0.0473095	10.5939	0.854167
SMYD2	-0.0762101	10.614	0.949923
ENSSSCG00045008151	-0.260059	10.7845	0.158166
ENSSSCG00045008299	-0.02378	10.5892	1
ENSSSCG00045008384	0.0081641	10.5851	1
KCNK2	-0.0752871	10.6031	0.644209
PLA2G4A	-0.271897	10.6567	0.239917
ENSSSCG00045004332	0.0122293	10.5853	1
ENSSSCG00045004333	0.0162822	10.5855	1
PCDH9	0.332623	11.6792	0.00898643
ENSSSCG00045004356	0.00816388	10.5851	1
ENSSSCG00045004357	-0.0712928	10.5863	0.47668
ENSSSCG00045004366	0.0108619	10.5914	1
CA8	0.121367	10.5922	0.622053
RAB2A	-0.174965	10.7998	0.425259
CHD7	-0.106111	10.6784	0.487827
CLVS1	0.0335087	10.593	1
ASPH	0.0420707	11.034	0.703853
DIPK2A	0.0793466	10.6149	0.972859
ENSSSCG00045017035	0.00195103	11.0678	0.964404
ENSSSCG00045017145	-0.0173572	10.5894	1
ENSSSCG00045017242	0.00816418	10.5851	1
ENSSSCG00045017266	-0.0632619	10.5868	0.590682
U2SURP	-0.219171	10.8111	0.164026
PCOLCE2	-0.465764	10.7319	0.0253149
TRPC1	-0.130069	10.7046	0.586793
PLS1	0.0994269	10.6037	0.852705
ENSSSCG00045019177	-0.0540417	10.725	0.997657
ENSSSCG00045019639	-0.000502824	10.8344	1
ENSSSCG00045020203	-0.182089	10.6917	0.405857
EMP1	-0.257646	10.6414	0.229963
GSG1	0.0243546	10.586	1
ENSSSCG00045004975	-0.273508	10.6105	0.100551
HEBP1	0.0615934	10.6071	1
GPRC5D	0.0363813	10.5868	1
ENSSSCG00045005000	0.0870605	10.5966	0.891867
DDX47	-0.121989	10.5944	0.390573
ENSSSCG00045005035	-0.359881	10.7051	0.0530157
ENSSSCG00045005048	0.0164361	10.5856	1
CDKN1B	0.0892949	10.6152	0.600992
DUSP16	-0.356947	10.8031	0.0648467
CREBL2	-0.240461	10.6075	0.289841
BORCS5	0.257309	10.697	0.304947
MANSC1	0.0203722	10.5981	1
ENSSSCG00045005244	0.137574	11.0365	0.34453
ENSSSCG00045005275	0.0679648	10.5886	1
ETV6	-0.204287	10.9055	0.250932
ENSSSCG00045005318	0.00816407	10.5851	1
ENSSSCG00045020769	-0.22822	10.7763	0.227036
GPR34	0.0483083	10.5876	1
GPR82	0.0283755	10.5863	1
MAOA	-0.0542936	10.9281	0.79095
ENSSSCG00045023247	0.398851	10.6199	0.0536259
CCDC66	-0.127383	10.6866	0.559565
TASOR	-0.00455643	10.7769	1
ENSSSCG00045026014	0.0323808	10.5864	1
ARHGEF3	-0.360574	10.8739	0.0541453
IL17RD	-0.00407317	10.626	1
HESX1	-0.0377882	10.6057	0.833146
APPL1	0.28663	10.6882	0.197952
ENSSSCG00045027492	-0.0632137	10.5867	0.590682
ENSSSCG00045028028	0.222981	10.599	0.209842
ENSSSCG00045033134	0.0283762	10.5863	1
ENSSSCG00045033207	0.0122821	10.5981	1
PDE12	0.0166407	10.5917	1
ARF4	0.00857854	10.6034	1
DENND6A	0.0040283	10.7236	1
SLMAP	0.129189	10.8512	0.527001
FLNB	0.124285	10.6635	0.630035
DNASE1L3	-0.0753029	10.5861	0.416265
ENSSSCG00045035669	0.0243554	10.586	1
ABHD6	0.0243544	10.586	1
HTD2	-0.078367	10.5976	0.658612
PXK	0.207708	10.6658	0.362153
PDHB	0.18935	10.6171	0.50006
KCTD6	-0.27327	10.6157	0.113945
ACOX2	-0.268973	10.6541	0.183294
ENSSSCG00045032042	0.0162815	10.5855	1
ENSSSCG00045032083	0.00816448	10.5851	1
CXADR	-0.269813	10.5957	0.0576693
BTG3	-0.105203	10.618	0.543601
C21orf91	-0.151476	10.6986	0.577245
CHODL	-0.191138	10.7137	0.435541
TMPRSS15	0.120644	10.5987	0.710467
ENSSSCG00045033808	0.00834092	10.5851	1
ENSSSCG00045029724	0.012229	10.5853	1
COL4A5	-0.588796	10.6226	0.00115296
ENSSSCG00045030638	-0.590314	10.6384	0.00386556
ATG4A	0.0771519	10.6079	1
PSMD10	-0.221479	10.5883	0.0358004
NLRP12L	0.0749549	10.6082	1
ENSSSCG00045033070	0.117189	10.6245	0.814045
TSC22D3	-0.282725	10.7303	0.120966
PRPS1	-0.0745523	10.6034	0.676856
ENSSSCG00045033637	0.0506911	10.6065	1
LHX2	0.040367	10.587	1
NEK6	-0.292208	10.6759	0.196973
PSMB7	-0.149923	10.6519	0.532219
ENSSSCG00045033424	-0.0841785	10.586	0.411301
NR5A1	0.0122295	10.5853	1
NR6A1	-0.0478252	10.7231	0.953526
ENSSSCG00045034180	0.0929749	10.5964	0.901418
RPL35	-0.0442443	10.7979	0.831231
ENSSSCG00045034470	-0.0125058	10.5895	1
GOLGA1	0.241667	10.6626	0.271757
SCAI	-0.166967	10.7117	0.384462
ENSSSCG00045035162	0.283214	10.6529	0.181596
RABEPK	-0.0342035	10.5945	0.907874
HSPA5	0.314536	10.6349	0.202502
GAPVD1	-0.0791635	10.7431	0.710862
MAPKAP1	0.198852	10.8258	0.282086
PBX3	0.000756849	10.8083	1
ENSSSCG00045021000	-0.183071	10.6388	0.469841
TAPT1	-0.142947	10.6471	0.57313
LDB2	0.0484021	10.9964	0.814328
QDPR	-0.0116759	10.608	0.984845
ENSSSCG00045027360	-0.229405	10.5877	0.0238186
ENSSSCG00045027477	-0.0440001	10.6409	0.786229
MED28	0.215377	10.5985	0.245148
ENSSSCG00045027941	0.0285912	10.6045	1
ENSSSCG00045028111	0.0205479	10.5858	1
ENSSSCG00045028193	-0.258768	10.5912	0.0385078
LCORL	-0.0433776	10.7239	0.813696
ENSSSCG00045019243	-0.0312655	10.5948	0.929438
ENSSSCG00045019421	-0.187176	10.5906	0.14403
FCHSD2	0.0418621	10.9111	0.818751
ENSSSCG00045019964	-0.0393935	10.5882	0.884002
P2RY6	0.040367	10.587	1
ENSSSCG00045020133	0.0122262	10.5852	1
ENSSSCG00045020205	-0.284065	10.6571	0.14337
ENSSSCG00045020559	-0.0793515	10.5858	0.353455
ENSSSCG00045020759	0.024292	10.814	0.939581
PLEKHB1	0.0203239	10.5858	1
RAB6A	0.0284643	10.7271	0.943082
MRPL48	0.0338508	10.6175	1
COA4	0.0403674	10.587	1
PAAF1	0.140424	10.6648	0.555334
UCP2	0.00650592	10.5971	1
DNAJB13	0.0323834	10.5865	1
UCP3	-0.236869	10.5974	0.101132
ENSSSCG00045023251	-0.281612	10.6535	0.165772
PPME1	-0.41694	10.6358	0.033119
P4HA3	-0.116791	10.5895	0.35498
PGM2L1	-0.186062	10.612	0.278388
KCNE3	-0.0552586	10.5873	0.696152
ENSSSCG00045025872	0.0323844	10.5866	1
ENSSSCG00045025996	-0.25516	10.6165	0.25012
CHRDL2	0.0323802	10.5865	1
RNF169	-0.0668402	10.8352	0.811353
ENSSSCG00045026836	-0.0082365	10.5901	1
ENSSSCG00045006274	-0.0911342	10.7469	0.806571
CHN1	-0.0168426	10.6874	0.946673
CHRNA1	0.0122287	10.5853	1
WIPF1	0.0492798	10.707	0.827605
GPR155	0.340107	10.6518	0.189644
SCRN3	0.0432357	10.6364	0.882047
CIR1	-0.0941912	10.653	0.580435
ENSSSCG00045007477	0.183688	10.7566	0.395094
ENSSSCG00045007692	-0.0111465	10.7386	0.898138
CDCA7	-0.0592549	10.5869	0.644442
MAP3K20	-0.427137	10.9094	0.00674891
PLAGL1	0.493488	10.7062	0.0293397
ZC2HC1B	0.0989545	10.5907	0.763974
LTV1	-0.146653	10.6095	0.390579
ENSSSCG00045016335	0.00816416	10.5851	1
ENSSSCG00045016507	0.0590631	10.9086	0.669718
FUCA2	-0.120169	10.6053	0.798348
PEX3	0.0683035	10.6752	0.847984
ENSSSCG00045017347	0.131459	10.5992	0.678793
AIG1	-0.301584	10.7642	0.162828
ENSSSCG00045017694	-0.0703643	10.8822	0.804817
ENSSSCG00045017918	-0.613453	10.6043	0.000127586
VTA1	0.134148	10.6705	0.590539
HTATSF1	0.16545	10.6086	0.546814
FHL1	-0.000810005	10.6663	1
SLC9A6	0.0964792	10.6099	0.895343
MMGT1	0.13288	10.593	0.533021
ENSSSCG00045023207	0.277929	10.6659	0.211134
ZNF449	0.143915	10.5936	0.477646
ZNF75D	0.331003	10.6067	0.0649418
RBMX	-0.0899161	10.7005	0.638008
ARHGEF6	-0.295154	10.7091	0.100592
CD40LG	0.0164502	10.5856	1
ENSSSCG00045037865	0.0318461	10.5865	1
ENSSSCG00045037021	-0.214766	11.1255	0.14421
SLC25A26	0.1851	10.6761	0.433092
LRIG1	-0.0367785	10.757	0.777331
KBTBD8	0.0601353	10.5882	1
ZC3H12C	0.0339969	10.6295	0.894483
RDX	0.126993	10.7764	0.484813
FDX1	-0.0407705	10.6408	0.784935
ARHGAP20	-0.20391	10.7348	0.31655
ENSSSCG00045005025	0.040078	10.587	1
ENSSSCG00045005108	-0.0735604	10.5916	0.607576
COLCA2	0.136439	10.593	0.534056
BTG4	0.107142	10.5977	0.794663
ENSSSCG00045005251	-0.0433708	10.588	0.839743
SIK2	-0.270694	11.1217	0.0419672
ENSSSCG00045005364	-0.061106	10.6731	0.86723
ENSSSCG00045005472	0.326729	10.7143	0.144762
ENSSSCG00045005493	-0.0407849	10.5878	0.785684
HSPB2	0.0333499	10.6109	0.82988
ENSSSCG00045005586	0.13118	10.5995	0.637699
ENSSSCG00045005643	0.11848	10.6251	0.800797
ENSSSCG00045005699	0.115804	10.6629	0.823602
ENSSSCG00045005735	-0.0308333	10.589	0.989452
NKAPD1	0.0726175	10.6018	0.995443
TIMM8B	0.178782	10.6027	0.444417
ENSSSCG00045005817	-0.0986919	10.6131	0.910363
ENSSSCG00045000138	-0.154625	10.7506	0.504231
ELK3	0.201623	10.665	0.37185
LTA4H	-0.0457971	10.6113	0.804483
HAL	-0.0394431	10.5882	0.884002
AMDHD1	0.0361155	10.5931	1
ENSSSCG00045000725	0.117866	10.592	0.622737
SNRPF	0.325251	10.6064	0.0672644
NTN4	-0.116462	10.6179	0.538359
USP44	0.00822372	10.5851	1
METAP2	-0.229853	10.6883	0.330944
VEZT	-0.195916	10.7369	0.253774
FGD6	0.0764695	10.6527	0.988545
NR2C1	0.0318954	10.6412	0.94957
NEDD1	-0.466093	10.6275	0.0165937
ENSSSCG00045004146	-0.0248429	10.6183	1
SCNN1B	0.0290663	10.5986	1
COG7	-0.29312	10.676	0.125515
GGA2	-0.0282804	10.6179	1
ENSSSCG00045037502	-0.15691	10.6033	0.329166
ENSSSCG00045037550	0.10664	10.6039	0.834668
NDUFAB1	0.0298238	10.6111	1
PALB2	0.074812	10.6081	0.999251
DCTN5	0.00487735	10.6083	1
ENSSSCG00045037687	0.075758	10.5892	0.955213
ENSSSCG00045037713	0.0577768	10.5947	1
CHP2	-0.178532	10.5909	0.150351
PRKCB-tv2	0.0521457	10.7424	0.879758
CACNG3	0.170244	10.6021	0.496131
RBBP6	0.0947535	10.7429	0.693058
TNRC6A	-0.108908	10.967	0.535137
SLC5A11	-0.0115715	10.5957	1
ENSSSCG00045038238	-0.342314	10.8802	0.038868
TACC1	0.120217	10.8982	0.448349
FGFR1	-0.168478	10.8558	0.342293
LETM2	0.135736	10.6062	0.688299
NSD3	-0.110802	10.8461	0.599496
DDHD2	-0.327096	10.739	0.10276
ENSSSCG00045035784	-0.0788365	10.5917	0.607971
BAG4	-0.451334	10.6584	0.018308
STAR	0.141649	10.6002	0.603664
ASH2L	-0.121662	10.622	0.73396
ENSSSCG00045036247	-0.0364612	10.6406	1
GOT1L1	0.0320337	10.5865	1
RAB11FIP1	0.144037	10.5937	0.474323
BRF2	0.0796364	10.5895	0.918776
ENSSSCG00045036484	-0.199033	10.6626	0.237228
ENSSSCG00045036659	-0.0300644	10.5889	0.962744
PLPBP	0.0396082	10.6117	1
ERLIN2	-0.477677	10.6091	0.00997165
ZNF703	-0.12518	10.5886	0.24544
ENSSSCG00045036992	0.0243536	10.586	1
ENSSSCG00045037128	-0.0693343	10.5924	0.689922
ENSSSCG00045000331	-0.615525	10.6963	0.000998554
ENSSSCG00045000698	-0.30741	10.9569	0.0559253
ENSSSCG00045015035	0.266583	10.6651	0.215349
DYNLRB2	0.0522609	10.5878	1
CDYL2	0.0696618	10.6264	1
CYBB	-0.133178	10.5937	0.332867
SYTL5	-0.0293339	10.6313	0.896776
DYNLT3	0.0692506	10.6014	1
SRPX	0.239714	10.8127	0.305488
RPGR	-0.186926	10.6564	0.50113
ENSSSCG00045030417	0.052259	10.5877	1
OTC	-0.0710633	10.5917	0.60587
ENSSSCG00045030667	0.0081793	10.5851	1
TSPAN7	0.22282	10.606	0.314304
MID1IP1	-0.0711463	10.5925	0.691464
KIF2A	-0.161228	10.6807	0.554221
DIMT1	0.102922	10.5971	0.831715
IPO11	0.0170757	10.7649	1
LRRC70	-0.0788396	10.5916	0.607971
ENSSSCG00045037875	0.00816453	10.5851	1
NDFIP2	0.183631	10.6887	0.460268
RBM26	-0.015931	10.8748	1
ENSSSCG00045034743	-0.0106924	10.6317	1
EDNRB	0.147612	10.6007	0.576038
CMC1	0.0756076	10.6396	1
ENSSSCG00045007390	-0.0204601	10.631	0.887657
ENSSSCG00045007454	0.070388	10.6646	1
ENSSSCG00045007511	0.0122291	10.5853	1
ENSSSCG00045007613	-0.140403	11.9706	0.202091
ENSSSCG00045016726	-0.194061	10.6166	0.265218
ENSSSCG00045016870	0.0316412	10.5865	1
ENSSSCG00045017114	-0.170321	10.5974	0.282636
TTC34	0.0403687	10.5871	1
SAMD11	-0.160941	10.5865	0.0699134
ENSSSCG00045017842	0.0283736	10.5862	1
ENSSSCG00045018557	-0.13697	10.588	0.195539
PANK4	-0.137022	10.588	0.195539
PLCH2	-0.478851	10.6222	0.0133446
PEX10	-0.348992	10.6379	0.0470306
RER1	0.113626	10.5981	0.749254
ENSSSCG00045022136	0.0122262	10.5852	1
SKI	-0.379036	10.6295	0.0546024
ENSSSCG00045022389	-0.163256	10.5918	0.194544
PRKCZ	0.0667962	10.5951	1
ENSSSCG00045023353	0.044343	10.5873	1
TMEM52	-0.0354954	10.5885	0.926573
GNB1	-0.478531	10.9136	0.0022882
NADK	-0.187744	10.6224	0.280306
SLC35E2B	-0.120832	10.6168	0.486531
ENSSSCG00045025901	-0.0975969	10.6182	0.538527
MMP23B	-0.254251	10.6846	0.174564
ENSSSCG00045026739	0.0874219	10.6088	0.950398
SSU72	-0.0978465	10.6452	0.957579
TMEM240	0.0323815	10.5865	1
ATAD3A	-0.0902793	10.5908	0.493649
MRPL20	0.0543029	10.6005	1
CCNL2	-0.385634	10.7249	0.0475943
AURKAIP1	-0.00842368	10.5903	1
MXRA8	0.0329985	10.6233	0.877952
DVL1	-0.584445	10.6096	0.000967126
TAS1R3	0.00816406	10.5851	1
INTS11	0.044675	10.5935	1
PUSL1	-0.110859	10.5891	0.299326
ACAP3	0.191404	10.5966	0.297438
ENSSSCG00045034181	0.0203244	10.5858	1
UBE2J2	-0.0745188	10.6034	0.676856
ENSSSCG00045034336	-0.0689666	10.5866	0.534011
SDF4	-0.077167	10.6147	0.998398
ENSSSCG00045034935	0.0243516	10.5859	1
RNF223	-0.132426	10.5939	0.353642
RNF223.1	-0.0753077	10.586	0.416265
AGRN	-0.167062	10.5917	0.194544
ISG15	0.129138	10.5927	0.554159
HES4	0.0243561	10.5861	1
ENSSSCG00045039171	-0.0119571	10.5961	1
KLHL17	0.00816348	10.585	1
ZNF536	-0.226674	10.667	0.32654
TSHZ3	0.0439301	10.7378	0.868227
ENSSSCG00045018043	0.0535	10.6006	1
DNAJC12	0.00882024	10.5914	1
SIRT1	-0.104085	10.6673	0.671379
HERC4	0.111782	10.961	0.441385
MYPN	0.102614	10.591	0.733899
ENSSSCG00045020165	0.0244842	10.5861	1
PBLD	-0.248705	10.6224	0.152779
HNRNPH3	0.0317943	10.7229	1
RUFY2	0.256999	10.7631	0.206269
SLC25A16	-0.0017571	10.6794	1
ENSSSCG00045021840	-0.305552	10.8379	0.068743
CCAR1	-0.155092	10.7674	0.409416
ENSSSCG00045022807	0.0640541	10.5884	1
DDX50	0.339982	10.674	0.118406
DDX21	0.132374	10.6132	0.715491
KIF1BP	0.0762387	10.6267	0.714547
SRGN	-0.03963	10.6128	0.88572
VPS26A	0.0143805	10.6632	1
SUPV3L1	-0.0499734	10.6167	0.767061
HKDC1	-0.341332	10.6005	0.0245539
HK1	0.224584	10.7522	0.365559
TACR2	0.0443412	10.5872	1
TSPAN15	0.0335234	10.6053	1
ENSSSCG00045030377	0.016282	10.5855	1
PEG10	0.0162832	10.5856	1
SGCE	-0.183247	10.6276	0.469447
ENSSSCG00045020119	-0.0762328	10.723	0.782871
COL1A2	0.135318	11.2464	0.305286
APTX	-0.169522	10.6128	0.307424
DNAJA1	-0.2415	10.6232	0.175237
SMU1	0.0685505	10.6257	0.764395
ENSSSCG00045000967	-0.235921	10.7457	0.177732
BAG1	-0.11639	10.6174	0.505984
SPINK4	0.012229	10.5853	1
CHMP5	0.098907	10.6037	0.85528
ENSSSCG00045001234	-0.339939	10.7897	0.0580848
AQP7	0.115065	10.6307	0.821565
AQP3	-0.172532	10.5909	0.152511
NOL6	0.0718656	10.5889	1
UBE2R2	0.0822134	10.8853	0.704868
UBAP2	0.040941	10.8397	0.974252
ENSSSCG00045002162	-0.0607676	10.6721	0.827661
UBAP1	-0.159243	10.6866	0.414286
KIF24	-0.115644	10.6006	0.476876
NUDT2	0.00411654	10.6101	1
ENSSSCG00045002329	0.0965398	10.5905	0.797069
ENSSSCG00045002426	-0.515551	10.6607	0.00808386
ENSSSCG00045002535	0.132875	10.5928	0.554159
ENSSSCG00045002670	0.0907118	10.5902	0.822784
CNTFR	0.155104	10.5943	0.438827
RPP25L	0.0601336	10.5882	1
DCTN3	0.0186664	10.604	1
ARID3C	0.0321944	10.5865	1
SIGMAR1	0.000855571	10.6087	1
GALT	-0.462886	10.6015	0.00244658
ENSSSCG00045002941	-0.302038	10.6232	0.0856102
CCL19	0.0601331	10.5882	1
CCL21	-0.244752	10.6173	0.277203
ENSSSCG00045003039	-0.173064	10.5858	0.0269477
ENSSSCG00045003094	-0.201822	10.5998	0.175272
ANKS1B	0.0377252	10.6122	1
APAF1	-0.00833357	10.7052	1
IKBIP	0.215908	10.6397	0.476725
SLC25A3	-0.0251732	10.6479	0.832502
ENSSSCG00045004915	0.117208	10.6564	0.829308
ENSSSCG00045006917	0.0124463	10.5853	1
TBX19	0.0636143	10.5885	1
SFT2D2	0.0393329	10.5931	1
TIPRL	0.360573	10.6388	0.142582
GPR161	0.200962	10.716	0.430745
DCAF6	0.146646	11.0441	0.408575
MPC2	0.420555	10.7643	0.0341154
ADCY10	-0.157801	10.6033	0.345573
ENSSSCG00045008460	0.206415	10.6584	0.350657
RCSD1	-0.0859182	10.6377	0.670102
CD247	0.501243	10.6445	0.0413365
POU2F1	0.144608	10.8606	0.55784
DUSP27	-0.141001	10.5878	0.171814
GPA33	0.0640569	10.5885	1
MAEL	0.0244984	10.5861	1
ILDR2	-0.0291366	10.5883	0.872324
ENSSSCG00045039541	-0.241133	10.6168	0.280652
WNT5A	-0.0900546	10.5969	0.596596
ENSSSCG00045039566	-0.208659	10.6311	0.261228
ENSSSCG00045039567	0.028613	10.5863	1
RAP2B	-0.0834153	10.5855	0.288154
P2RY1	-0.0473516	10.5878	0.793728
MBNL1	0.1566	11.3364	0.159246
ENSSSCG00045027986	0.0363771	10.5867	1
GPAM	-0.0250039	10.6475	1
ENSSSCG00045014201	0.00816416	10.5851	1
ACSL5	-0.171186	10.6283	0.494076
ENSSSCG00045014542	0.0938002	10.6095	0.903174
VTI1A	-0.33497	10.8513	0.0748542
ENSSSCG00045014869	0.0162821	10.5855	1
TCF7L2	-0.197207	11.2437	0.143648
HABP2	-0.129246	10.5886	0.245468
NRAP	0.0841914	10.5964	0.904803
ENSSSCG00045035756	0.064292	10.5885	1
APOA5	0.0122295	10.5853	1
ENSSSCG00045014123	0.0323839	10.5865	1
APOA1	0.562436	10.6853	0.018546
ENSSSCG00045014518	-0.0856025	10.976	0.687431
JAML	0.180492	10.596	0.336013
ENSSSCG00045015431	-0.0793486	10.5858	0.353455
PAFAH1B2	0.209548	10.6189	0.431382
MPZL3	-0.109519	10.5897	0.38028
MPZL2	-0.137003	10.588	0.195539
SIDT2	-0.212318	10.5991	0.148503
ENSSSCG00045015688	0.0867292	10.6026	0.941043
CD3D	0.0366375	10.5868	1
TAGLN	-0.0612904	10.6445	0.687421
ENSSSCG00045016015	0.0403691	10.5871	1
PCSK7	0.0605247	10.6133	1
ENSSSCG00045016411	0.034769	10.6412	0.951857
ATP5MG	0.0718701	10.5891	0.993096
ENSSSCG00045016722	-0.512907	10.7932	0.00272019
ENSSSCG00045016791	-0.0159909	10.5896	1
BACE1	-0.246078	10.6105	0.229162
ENSSSCG00045017386	-0.182752	10.6259	0.405586
TTC36.1	0.00821833	10.5851	1
ENSSSCG00045017634	0.0680847	10.6263	1
ARCN1	0.276538	10.6996	0.235208
ENSSSCG00045017917	-0.117417	10.6062	0.493014
ENSSSCG00045018251	0.0243544	10.586	1
ENSSSCG00045018351	-0.47358	10.6985	0.019205
ENSSSCG00045018471	-0.248254	10.6377	0.280431
ENSSSCG00045018662	-0.219606	10.5934	0.10828
IL10RA	-0.0951266	10.607	0.558127
SMIM35	-0.246611	10.592	0.0549967
TMPRSS4	-0.0311464	10.589	0.997824
TREH	-0.0833964	10.5855	0.288154
SCN4B	0.0203256	10.5858	1
SLCO4C1	-0.000599665	10.5907	1
ENSSSCG00045012547	-0.00828165	10.5903	1
ENSSSCG00045012712	0.0182777	11.0543	0.945768
GIN1	0.215749	10.6457	0.320997
PPIP5K2	-0.304314	10.7799	0.116753
C2H5orf30	-0.04507	10.5937	0.829542
ENSSSCG00045013681	0.0204615	10.5858	1
ENSSSCG00045013745	-0.0992057	10.5961	0.533319
NUDT12	0.0757546	10.5892	0.955213
GLRA3	0.0858589	10.6024	0.944618
ENSSSCG00045018248	0.00816426	10.5851	1
CTSB	0.0193271	10.6346	1
FDFT1	0.268425	10.6851	0.265186
ENSSSCG00045019588	-0.00151245	10.6028	1
ENSSSCG00045019644	0.0363801	10.5868	1
GATA4	0.0531167	10.8272	0.80206
BLK	0.0794388	10.5895	0.936266
ENSSSCG00045019956	0.0718664	10.5889	0.993096
TDH	0.0203253	10.5858	1
MTMR9	-0.0331743	10.6122	0.865527
ENSSSCG00045020232	-0.139503	10.6156	0.424555
ENSSSCG00045020392	0.0122284	10.5853	1
ENSSSCG00045024016	-0.0576078	10.645	0.709123
SOX7	0.0488465	10.5876	1
ENSSSCG00045024205	0.0662034	10.5886	1
ENSSSCG00045024438	0.00817099	10.5851	1
ENSSSCG00045006697	0.00816457	10.5851	1
ENSSSCG00045007269	-0.258483	10.6221	0.15722
ENSSSCG00045007921	0.218933	10.6734	0.484947
PHAX	0.03448	10.599	1
ENSSSCG00045009067	0.00816405	10.5851	1
LMNB1	-0.516474	10.6024	0.00111337
ENSSSCG00045015569	0.0676869	10.5887	1
ENSSSCG00045015595	0.0334436	10.6055	1
HPF1	-0.031839	10.6006	0.90559
CLCN3	0.183235	10.6641	0.5694
NEK1	-0.010224	10.7845	1
SH3RF1	-0.163134	10.6823	0.44925
CBR4	-0.0510554	10.6051	0.798628
PALLD	-0.023388	10.787	0.951545
ENSSSCG00045018490	-0.0874614	10.5853	0.220262
ENSSSCG00045019816	0.095121	10.5905	0.794347
ANXA10	0.0522619	10.5878	1
ENSSSCG00045030413	0.037657	10.6122	1
MYSM1	0.336062	10.7087	0.131574
ENSSSCG00045031008	0.127199	10.6249	0.795961
ENSSSCG00045025926	-0.0082907	10.5963	1
KLHL3	0.218163	10.6195	0.411547
ENSSSCG00045027598	0.169597	10.5952	0.376525
MYOT	0.0950496	10.5904	0.786407
PKD2L2	-0.0412992	10.5941	0.85625
FAM13B	-0.054165	10.7836	0.882003
NME5	0.139217	10.6003	0.614405
BRD8	0.0436958	10.6362	0.875929
ENSSSCG00045032434	0.0122264	10.5852	1
CDC23	-0.0543947	10.6045	0.746543
CDC25C	0.0351381	10.5974	0.825665
ENSSSCG00045034781	0.00816287	10.585	1
FAM53C	-0.0311048	10.5889	0.963369
ENSSSCG00045035090	-0.0994082	10.6991	0.75675
REEP2	-0.0723958	10.5922	0.662488
EGR1	-0.274255	10.59	0.0181858
ETF1	0.148693	10.6339	0.693134
ENSSSCG00045036984	0.238573	10.6351	0.393235
ENSSSCG00045037063	-0.215357	10.8056	0.285716
LRRTM2	-0.0915375	10.5851	0.149678
ENSSSCG00045013889	0.0221542	11.042	0.928753
ENSSSCG00045013937	-0.123495	10.6803	0.550471
MYOM2	0.0575736	10.6012	1
ENSSSCG00045028538	0.0679656	10.5887	1
ARHGEF10	-0.174016	10.81	0.411292
ENSSSCG00045029065	-0.0834152	10.5856	0.288154
CLN8	-0.226566	10.5983	0.124134
DLGAP2	0.0216699	10.6164	1
ENSSSCG00045029857	-0.161106	10.6082	0.608622
TDRP	-0.0345367	10.6064	0.884469
FBXO25	0.0691116	10.6203	1
ENSSSCG00045002745	0.613066	10.6709	0.00855477
ARFGEF2	-0.126393	10.6996	0.608936
CSE1L	-0.0439062	10.6737	0.891586
STAU1	-0.0562245	10.6946	0.799667
ENSSSCG00045003505	0.0601355	10.5882	1
ENSSSCG00045003534	-0.0520535	10.611	0.789966
ENSSSCG00045003583	-0.0410559	10.6235	0.808714
ENSSSCG00045003619	0.0127218	10.5853	1
KCNB1	-0.357571	10.6748	0.0697231
PTGIS	0.0641278	10.7309	0.855215
ENSSSCG00045003705	0.34042	10.6143	0.109488
B4GALT5	0.121559	10.8396	0.44994
ENSSSCG00045003794	-0.261481	10.6983	0.214198
SPATA2	-0.00106896	10.5967	1
ENSSSCG00045003871	0.202306	10.6315	0.503564
SNAI1	0.0203326	10.5858	1
UBE2V1	0.0250498	10.6408	0.957882
TMEM189	-0.0673725	10.6037	0.694532
CEBPB	-0.276909	10.6053	0.0832114
PTPN1	0.37865	10.6772	0.0872722
RIPOR3	0.525744	10.7022	0.0230273
PDCD2	-0.0378123	10.6057	0.832886
TBP	0.0726344	10.6017	0.995443
PSMB1	0.241585	10.6146	0.309935
ENSSSCG00045028629	-0.0802923	10.6141	0.631303
FAM120B	0.0692016	10.6573	0.80102
DLL1	-0.0839068	10.5856	0.288072
ENSSSCG00045029400	0.0561994	10.5879	1
ERMARD	-0.494826	10.6374	0.00981791
ENSSSCG00045030071	0.0449817	10.5998	1
ENSSSCG00045030205	0.0286858	10.6048	1
C6orf120	-0.148161	10.5929	0.277983
ENSSSCG00045030856	-0.223565	10.6084	0.324995
THBS2	-0.155615	10.6254	0.391003
ENSSSCG00045031849	0.217055	10.6121	0.436015
ENSSSCG00045032401	0.0203245	10.5858	1
ENSSSCG00045032538	-0.105602	10.6348	0.533546
ENSSSCG00045022009	-0.33521	10.7075	0.0947057
HAAO	0.0835034	10.5897	0.918776
KCNG3	0.0796381	10.5895	0.918776
ENSSSCG00045022744	0.0188791	10.622	1
COX7A2L	-0.0508542	10.6226	0.771383
EML4	-0.265898	10.8431	0.184476
ENSSSCG00045023565	0.024355	10.586	1
ENSSSCG00045023625	-0.395072	10.6522	0.0280926
ENSSSCG00045036303	-0.248771	10.6126	0.15438
ENSSSCG00045036376	-0.0487068	10.6838	0.821829
ENSSSCG00045036822	-0.35177	10.8024	0.0558098
ZFP36L2	-0.105023	10.6563	0.696628
ENSSSCG00045000842	-0.0074978	10.5903	1
ENSSSCG00045000895	0.152063	10.6007	0.555456
ENSSSCG00045001030	0.00722182	10.8583	0.946635
ENSSSCG00045001326	0.177354	10.9108	0.317941
ENSSSCG00045001473	-0.0473201	10.5877	0.793728
CPEB4	-0.0392049	10.9457	0.861945
ENSSSCG00045033806	-0.0239201	10.6824	0.978819
EFCAB9	0.0525331	10.5878	1
UBTD2	-0.147659	10.7572	0.52805
SH3PXD2B	-0.0237206	10.9103	1
NEURL1B	-0.268761	10.5962	0.0750067
MKP1	-0.046423	10.5996	0.825526
ERGIC1	-0.237203	10.6077	0.289841
RPL26L1	0.141629	10.6	0.603664
ATP6V0E1	-0.081927	10.5972	0.616507
CREBRF	0.0122454	10.5853	1
BNIP1	0.174076	10.6089	0.544797
STC2	-0.0394402	10.5882	0.839743
ENSSSCG00045035679	-0.0974121	10.6013	0.523908
BCAS1	-0.103665	10.5957	0.491325
ENSSSCG00045033556	-0.200474	10.6309	0.377354
ENSSSCG00045033629	-0.373426	10.8611	0.0525303
ZFP64	-0.226815	10.6493	0.292784
MDFIC2	-0.0315682	10.5887	0.96752
MITF	0.11699	10.8897	0.561216
FRMD4B	0.0170966	10.9155	0.963842
ARL6IP5	0.21412	10.632	0.283994
UBA3	0.0557733	10.6433	0.861623
ENSSSCG00045017428	0.0833745	10.6526	0.737774
EOGT	-0.0178069	10.6141	0.96301
ENSSSCG00045017927	0.0443418	10.5873	1
FAM71B	0.0125008	10.5853	1
MED7	0.0898783	10.6031	0.903202
HAVCR2	0.020325	10.5858	1
ENSSSCG00045008080	-0.12542	10.5888	0.271486
TIMD4	0.0184465	10.592	1
SGCD	-0.113892	11.0297	0.501602
FGF13	0.349804	10.6156	0.0936006
F9	0.0327019	10.5866	1
MCF2	0.137931	10.5933	0.53704
ATP11C	-0.119361	10.7071	0.668241
CXHXorf66	0.0595162	10.5882	1
ENSSSCG00045030330	0.01719	10.5856	1
LSM5	0.192801	10.6037	0.39414
AVL9	0.0488788	10.702	0.967742
ENSSSCG00045031365	0.165944	10.595	0.391741
KBTBD2	0.0380493	10.6239	1
RP9	-0.00560117	10.689	0.993971
FKBP9	0.168718	10.6611	0.474428
NT5C3A	0.102693	10.5909	0.756409
BBS9	-0.21586	10.9219	0.228617
ENSSSCG00045032825	0.322668	10.7969	0.134348
LARP7	-0.11893	10.7667	0.613793
ENSSSCG00045015199	0.0920071	10.597	0.84788
ENSSSCG00045015581	-0.399678	10.6545	0.0648773
ENSSSCG00045015836	-0.0355141	10.5885	0.926573
ENSSSCG00045015881	0.0723693	10.6263	1
AP1AR	-0.049951	10.68	0.713825
ENSSSCG00045032714	0.0669381	11.0168	0.602203
JRKL	-0.0716736	10.5919	0.636276
CCDC82	0.0286983	10.6464	0.99249
ENSSSCG00045009024	-0.175816	10.6228	0.492982
ENSSSCG00045011173	0.214757	10.7314	0.402117
SLC2A13	0.216605	10.8327	0.237704
ENSSSCG00045013041	-0.0364883	10.5888	0.955757
ABCD2	0.224303	10.6546	0.273435
KIF21A	-0.180553	10.655	0.308323
ENSSSCG00045013659	-0.134907	10.6955	0.653089
ENSSSCG00045013739	0.00816383	10.5851	1
ENSSSCG00045008436	0.547413	10.6581	0.0414748
GGH	0.100271	10.6666	0.699467
YTHDF3	0.184791	10.6821	0.454759
ENSSSCG00045009721	0.25852	10.7701	0.258967
ENSSSCG00045009897	0.0961661	10.5971	0.839387
HOMER1	-0.433949	10.6173	0.0142834
THBS4	0.0527211	10.6256	1
JMY	-0.442066	10.6384	0.025899
MTX3	0.306967	10.6122	0.139376
BHMT	0.0283726	10.5862	1
CMYA5	-0.0484882	10.5936	0.819351
BHMT2	0.0122293	10.5853	1
TENT2	0.172744	10.7899	0.280417
ENSSSCG00045006598	-0.439445	10.6488	0.0362888
LHFPL2	-0.197915	10.7923	0.32983
SCAMP1	0.33508	10.6584	0.11135
ENSSSCG00045006783	0.0562031	10.588	1
ENSSSCG00045006793	-0.12432	10.627	0.68628
CADM2	0.125276	10.6891	0.698171
ENSSSCG00045026123	-0.0376566	10.606	0.8501
PLAA	-0.291303	10.6542	0.192418
PLAA.1	-0.137648	10.637	0.614302
SORCS1	-0.179915	10.6645	0.483245
ENSSSCG00045033299	-0.148944	10.5873	0.127347
ENSSSCG00045033333	-0.00693119	10.6022	1
HNRNPU	0.167356	10.8262	0.427519
ENSSSCG00045034423	0.0812303	10.6465	0.988607
ENSSSCG00045034544	0.289438	10.7224	0.319549
SMYD3	-0.0346722	11.1872	0.881059
TFB2M	0.16243	10.5946	0.422089
CNST	0.444705	10.6783	0.0403198
MRPL13	-0.0854593	10.6132	0.920404
ENSSSCG00045016052	0.06925	10.5954	1
SNTB1	-0.185946	10.9875	0.243298
ENSSSCG00045016414	-0.321913	10.6208	0.124769
ENSSSCG00045001076	0.173142	10.7289	0.478721
ENSSSCG00045001827	-0.269411	10.6151	0.207577
ZPR1	-0.0820445	10.5911	0.550901
EPHA3	-0.114746	10.6159	0.730321
HTR1F	0.0290863	10.5931	1
CGGBP1	-0.41739	10.6454	0.0339061
ZNF654	0.0638166	10.7214	0.779925
ENSSSCG00045035812	-0.384787	10.6389	0.0528273
ENSSSCG00045015161	0.0200624	10.5858	1
SLC7A14	0.151305	10.5941	0.485769
CLDN11	0.0366119	10.5868	1
SKIL	0.156328	10.6671	0.499177
PRKCI	0.165632	10.6663	0.529982
PHC3	0.0695771	10.8364	0.69423
GPR160	-0.00834552	10.5964	1
SEC62	0.228573	10.707	0.233371
SAMD7	0.0243543	10.586	1
ENSSSCG00045028672	-0.0407234	10.5885	0.919865
ENSSSCG00045028801	0.0244003	10.5861	1
ENSSSCG00045028872	-0.0753077	10.5861	0.416265
MYNN	0.37871	10.6334	0.0997112
ACTRT3	0.00825135	10.5851	1
MECOM	-0.0618101	11.871	0.644023
ENSSSCG00045009954	-0.0854778	10.5856	0.287952
TMEM267	-0.221454	10.5883	0.0358004
ENSSSCG00045010059	-0.0552277	10.5872	0.696152
C5orf34	-0.234134	10.6385	0.287295
NNT	0.439661	10.6923	0.0211298
FGF10	0.562802	10.7604	0.0362529
MRPS30	-0.330147	10.7243	0.127822
ENSSSCG00045011296	0.116935	10.5986	0.713039
CSNK1G2	-0.0833165	10.6143	0.631303
ENSSSCG00045006542	-0.260786	10.6111	0.109986
ENSSSCG00045006615	-0.257781	10.6015	0.0912865
MOB3A	0.0935886	10.6097	0.910084
IZUMO4	-0.250347	10.6067	0.11325
AP3D1	-0.46459	10.649	0.0142953
JSRP1	-0.115756	10.6004	0.455278
SF3A2	-0.168781	10.6076	0.300291
PLEKHJ1	0.0868706	10.6028	0.92167
DOT1L	-0.106996	10.634	0.732535
OAZ1	0.001079	10.6269	1
LSM7	-0.0823698	10.5971	0.616803
SPPL2B	0.0767184	10.5893	0.96545
ENSSSCG00045008341	0.143699	10.5936	0.485444
LMNB2	0.132875	10.5929	0.533021
GADD45B	0.0957793	10.5969	0.853354
SLC39A3	-0.0354931	10.5886	0.926573
SGTA	-0.0359194	10.6003	0.886571
THOP1	-0.0141515	10.6077	0.967802
ZNF555	0.0904607	10.5962	0.92495
ENSSSCG00045009538	-0.141004	10.5878	0.171814
ENSSSCG00045009565	-0.0433805	10.588	0.839743
ENSSSCG00045009588	0.139386	10.5933	0.522362
ENSSSCG00045009669	-0.368615	10.6219	0.0639541
ENSSSCG00045009718	0.00816398	10.5851	1
ADAT3	0.0243559	10.5861	1
TLE2	-0.0855357	10.5969	0.595482
ENSSSCG00045010304	0.120153	10.6176	0.825309
GNA11	0.110032	10.598	0.769256
GNA15	0.00704993	10.5912	1
ENSSSCG00045010588	-0.194697	10.6003	0.200391
CELF5	-0.000600335	10.5906	1
NFIC	-0.40803	10.7801	0.0198898
FZR1	-0.136881	10.5935	0.314227
DOHH	-0.0697108	10.5921	0.664076
MFSD12	-0.0979616	10.5905	0.465096
ENSSSCG00045011891	-0.244546	10.5971	0.0889546
ENSSSCG00045011984	0.0163311	10.5856	1
TBXA2R	-0.0640055	10.5925	0.692515
CACTIN	-0.0610825	10.6044	0.746543
PIP5K1C	-0.181967	10.6066	0.24977
ENSSSCG00045021811	-0.233374	10.5875	0.0188516
AKAP9	0.0372333	10.9765	0.858506
CYP51A1	0.0633534	10.6201	1
ENSSSCG00045026744	0.143247	10.6201	0.698943
KRIT1	0.142932	10.6947	0.488858
ENSSSCG00045027378	-0.34644	10.8234	0.0493519
ENSSSCG00045027647	-0.0518614	10.5878	0.785657
GATAD1	0.169153	10.6021	0.482367
ENSSSCG00045027908	0.0903305	10.6281	0.947933
RBM48	0.225436	10.6409	0.240692
FAM133B	0.0269207	10.6878	1
CDK6	-0.31744	10.9005	0.0675604
ENSSSCG00045028960	-0.00442758	10.5903	1
SAMD9	-0.0679193	10.6039	0.711714
HEPACAM2	0.0849843	10.5962	0.920711
VPS50	0.243635	10.709	0.325892
ENSSSCG00045030840	-0.0310067	10.5889	1
ARHGAP24	0.0521386	10.7886	0.885284
MAPK10	-0.309977	10.8262	0.0949425
ENSSSCG00045012872	0.0122278	10.5853	1
PTPN13	0.0329549	11.0424	0.824926
ENSSSCG00045013375	0.016283	10.5856	1
ENSSSCG00045013391	-0.0315756	10.5887	0.96752
ENSSSCG00045013419	0.0283759	10.5863	1
ENSSSCG00045013531	0.0499541	10.9027	0.715166
ENSSSCG00045013618	0.00816437	10.5851	1
KLHL8	0.118487	10.6244	0.825049
HSD17B13	0.0323829	10.5865	1
ENSSSCG00045013837	0.0203247	10.5858	1
ENSSSCG00045013860	-0.0800325	10.5971	0.616905
BICC1	-0.0757626	11.4035	0.653279
ENSSSCG00045015851	0.229751	10.5992	0.210854
HNRNPF	-0.133995	10.6847	0.499778
FXYD4	0.00816464	10.5851	1
RASGEF1A	-0.0941117	10.5907	0.493649
CSGALNACT2	-0.3741	10.6344	0.057195
RET	0.0931482	10.5903	0.831071
BMS1	0.169176	10.6217	0.622665
ZNF248	-0.0224664	10.6246	1
ENSSSCG00045017491	-0.106667	10.6067	0.52136
ZNF25	-0.40911	10.6367	0.0362279
ZNF33B	-0.130795	10.6691	0.556795
ZNF37A	-0.140984	10.5877	0.171814
ENSSSCG00045017490	0.0260863	10.5923	1
ENSSSCG00045017782	-0.0160068	10.5898	1
ENSSSCG00045018475	-0.0851835	10.6248	0.591286
ACER3	0.0583248	11.3092	0.731908
ENSSSCG00045019223	0.139506	10.6065	0.670935
ENSSSCG00045019334	-0.0354964	10.5884	0.884002
EMSY	-0.0594063	10.6991	0.760414
GVQW3	-0.0117745	10.602	1
THAP12	-0.160072	10.6456	0.506122
ENSSSCG00045020526	0.0965051	10.5902	0.820291
UVRAG	-0.0720876	10.9546	0.828607
DGAT2	-0.550852	11.3128	5.69775e-07
TIAM1	0.463645	10.7627	0.0341689
ENSSSCG00045021116	-0.0555041	10.6942	0.970517
SOD1	0.205413	10.6394	0.468803
ENSSSCG00045021971	-0.233022	10.6355	0.367964
MIS18A	0.0122289	10.5853	1
ENSSSCG00045022116	0.0403688	10.5871	1
ENSSSCG00045022171	0.122046	10.6306	0.833904
ENSSSCG00045022390	-0.053042	10.6055	0.813505
CFAP298	-0.0152381	10.6016	0.985326
ENSSSCG00045022832	-0.135467	10.7199	0.556577
PAXBP1	0.329522	10.6992	0.0959591
C21orf62	0.0323951	10.5866	1
MTG2	-0.0377026	10.6179	0.834737
SS18L1	-0.226518	10.5982	0.124134
PSMA7	0.1968	10.6176	0.486769
LSM14B	-0.263125	10.601	0.0850652
ENSSSCG00045001092	-0.0584448	10.6101	0.714062
ENSSSCG00045001144	0.171868	10.6092	0.509669
ENSSSCG00045001240	0.0873584	10.5898	0.883729
PPP1R3D	-0.152935	10.587	0.106838
MEOX1	0.104001	10.598	0.805395
ETV4	-0.059253	10.587	0.644442
DHX8	-0.033518	10.6125	0.878487
ARL4D	0.0122295	10.5853	1
ENSSSCG00045012724	-0.00484415	10.6082	0.998927
ARHGAP27	-0.144376	10.5931	0.295924
ENSSSCG00045012880	-0.0138734	10.6425	1
FMNL1	0.0454444	10.6223	0.936523
DCAKD	-0.0957704	10.7564	0.760142
HEXIM2	-0.172625	10.5914	0.18189
ENSSSCG00045013218	0.0757573	10.5892	0.955213
ACBD4	0.0282563	10.635	0.930126
PLCD3	0.13253	10.5928	0.555813
NMT1	-0.341091	10.6524	0.0837846
ENSSSCG00045013764	-0.0553628	10.5873	0.696076
GFAP	-0.0593215	10.5873	0.687674
EFTUD2	-0.333938	10.6428	0.0946471
ENSSSCG00045014346	0.00583792	10.591	1
GJC1	-0.258792	10.6514	0.222464
ADAM11	0.0247823	10.5861	1
ENSSSCG00045014947	-0.138628	10.5983	0.700482
ENSSSCG00045015066	-0.124629	10.6106	0.744691
MEIOC	-0.0162522	10.5902	1
ENSSSCG00045015209	0.0522601	10.5877	1
ITGA2B	0.0655317	10.881	0.609509
ENSSSCG00045015804	0.0283757	10.5863	1
GRN	0.109674	10.6112	0.799724
SLC25A39	-0.012139	10.59	1
SLC4A1	0.0203251	10.5858	1
UBTF	-0.174681	10.6172	0.496573
ATXN7L3	-0.113464	10.5894	0.35248
TMUB2	-0.0902506	10.5909	0.522257
ENSSSCG00045018074	0.0245515	10.5861	1
ENSSSCG00045018163	0.260772	10.6015	0.140537
ENSSSCG00045018455	-0.139215	10.6208	0.671776
G6PC3	-0.179762	10.5961	0.207561
TMEM101	-0.342482	10.6382	0.0913781
NAGS	0.00816432	10.5851	1
MPP2	-0.168282	10.5969	0.248226
ENSSSCG00045020265	0.136566	10.6068	0.66768
MPP3	0.0325721	10.5866	1
CFAP97D1	0.0301868	10.5864	1
DUSP3	-0.0109295	10.5895	1
CD96	0.125597	10.5995	0.692779
ZBED2	0.00820078	10.5851	1
PLCXD2	0.0873644	10.59	0.850019
ENSSSCG00045026880	-0.417717	10.9896	0.00384092
ABHD10	-0.0950429	10.602	0.572964
TAGLN3	0.0122297	10.5853	1
TMPRSS7	0.0522619	10.5878	1
C13H3orf52	0.0403677	10.587	1
GCSAM	0.0363812	10.5868	1
ENSSSCG00045028761	0.118666	10.592	0.640402
CD200	-0.2554	10.5962	0.0656965
ATG3	-0.0899232	10.6474	0.803319
SLC35A5	0.403449	10.6352	0.0885783
ENSSSCG00045031328	0.228068	11.0002	0.176837
CD200R1L	-0.172724	10.5968	0.246748
ENSSSCG00045031960	0.0436614	10.6242	1
ENSSSCG00045032118	0.0204479	10.5858	1
NEPRO	-0.0118008	10.602	1
NCS1	-0.061824	10.604	0.711813
ENSSSCG00045011465	-0.126145	10.5995	0.408398
ASS1	-0.239848	10.5921	0.0602505
FUBP3	-0.183416	10.6735	0.494957
PRDM12	0.0203249	10.5858	1
EXOSC2	-0.0301878	10.5947	0.933906
ABL1	-0.595978	10.8012	0.000578154
FIBCD1	0.0203245	10.5858	1
ENSSSCG00045012852	-0.0944739	10.5907	0.494085
ENSSSCG00045012926	0.0380188	10.5992	1
NUP214	-0.0214261	10.6648	1
PLPP7	-0.0272823	10.6008	0.923669
FAM78A	0.0679993	10.5888	1
PRRC2B	-0.0577707	10.7626	0.778809
POMT1	-0.106871	10.6063	0.509627
ENSSSCG00045014080	-0.0979371	10.5904	0.465096
ENSSSCG00045014140	0.0124292	10.5853	1
RAPGEF1	-0.0230952	10.682	0.953095
ENSSSCG00045014794	-0.106919	10.6773	0.624391
ENSSSCG00045034498	0.0563147	10.5881	1
ENSSSCG00045034534	-0.160971	10.5865	0.0699134
CAP2	-0.288895	10.6879	0.164788
FAM8A1	0.116518	10.6048	0.764448
NUP153	0.0726014	10.6629	0.840968
ENSSSCG00045035764	-0.121287	10.8697	0.565475
TPMT	-0.0859502	10.5915	0.57909
KDM1B	-0.164401	10.6186	0.333168
DEK	-0.393323	10.696	0.0293717
RNF144B	0.0229598	10.6236	1
PARD3	-0.105866	11.2077	0.472297
CUL2	0.183399	10.7813	0.398936
CREM	-0.0295626	10.6244	0.857247
ENSSSCG00045028813	-0.00827834	10.5902	1
CCNY	-0.377025	10.7326	0.0418357
RARS1	0.120143	10.6431	0.607939
PANK3	-0.0799898	10.7612	0.749412
TENM2	-0.769073	10.67	0.00046562
WWC1	-0.716618	10.6191	0.000120831
ENSSSCG00045007332	0.0162808	10.5855	1
ENSSSCG00045007383	0.17556	10.6425	0.66841
HNMT	0.233415	10.6683	0.310462
ENSSSCG00045017139	-0.0659877	10.5986	0.742232
KDM6A	0.0584803	10.9634	0.813255
ENSSSCG00045022468	-0.138977	10.5879	0.173357
FUNDC1	0.21629	10.5985	0.226553
ENSSSCG00045022647	-0.0245157	10.5952	0.972077
RYR2	0.483902	10.8053	0.0286589
ENSSSCG00045009968	0.0122293	10.5853	1
MTR	0.276323	10.8761	0.192388
ACTN2	0.402059	10.6198	0.0573691
ENSSSCG00045003579	0.0160885	10.604	1
MNDA	-0.439965	10.5938	0.00104629
ENSSSCG00045003640	-0.0539952	10.6341	1
CADM3	0.0567872	10.5881	1
ACKR1	-0.0979686	10.5904	0.465096
FCER1A	-0.0640108	10.5868	0.590536
ENSSSCG00045003768	0.0443437	10.5873	1
CRP	-0.191508	10.5899	0.106438
ENSSSCG00045003947	-0.141706	10.5983	0.335553
ENSSSCG00045003958	0.0483853	10.5876	1
ENSSSCG00045003973	0.0162821	10.5855	1
SLAMF8	0.0283751	10.5863	1
VSIG8	0.0203233	10.5858	1
ENSSSCG00045004043	-0.17091	10.5915	0.179277
TAGLN2	0.233472	10.6134	0.33868
IGSF9	0.0601375	10.5883	1
KCNJ10	0.0522616	10.5878	1
ENSSSCG00045016173	0.0550583	10.5879	1
IGSF8	0.0626859	10.5949	1
ATP1A2	-0.0015359	10.6026	1
CASQ1	0.040366	10.587	1
ENSSSCG00045019013	0.119784	10.6053	0.732321
DCAF8	-0.0201095	10.6928	0.925171
PEX19	-0.0276802	10.589	1
COPA	0.121437	10.724	0.688447
NCSTN	0.00122688	10.6089	1
VANGL2	-0.0121385	10.59	1
SLAMF6	-0.0436576	10.6008	0.911992
CD84	0.056783	10.5948	1
ENSSSCG00045022865	-0.0155526	10.5958	1
CD48	0.0483077	10.5875	1
TRAM1	0.293107	10.6682	0.181861
LACTB2	0.0140664	10.6279	0.97079
XKR9	0.0636878	10.5885	1
EYA1	0.12303	10.814	0.566257
MSC	0.0403675	10.587	1
TRPA1	-0.367872	10.5979	0.0128762
ENSSSCG00045032594	0.0679677	10.5887	1
ENSSSCG00045032735	-0.292349	10.848	0.109878
ENSSSCG00045033186	0.0363798	10.5868	1
FIP1L1	0.00643676	10.7668	0.979288
LNX1	0.00915379	10.6338	1
CHIC2	-0.124108	10.7609	0.607939
PDGFRA	-0.01906	10.8782	0.997102
GTF2F2	-0.15691	10.727	0.461366
KCTD4	0.0912113	10.5902	0.817594
GPALPP1	0.360152	10.6311	0.131243
NUFIP1	-0.116424	10.6116	0.489666
ENSSSCG00045029533	0.120293	10.9783	0.396912
ENSSSCG00045037758	-0.00154131	10.6029	1
ENSSSCG00045037846	0.125392	10.5925	0.576135
LCP1	0.0655756	10.6296	0.906531
ENSSSCG00045038080	0.00816356	10.585	1
CPB2	0.0485587	10.5942	1
ENSSSCG00045038125	-0.0506982	10.7267	0.883794
SIAH3	-0.151868	10.5925	0.243281
ENSSSCG00045038183	0.0244878	10.5861	1
COG3	-0.11264	10.7489	0.582924
ENSSSCG00045038447	-0.067269	10.5865	0.534789
TPT1	0.421522	10.9545	0.0201964
DIPK1A	0.048454	10.7242	0.863416
RPL5	-0.099408	10.695	0.634414
F3	-0.0640912	10.5986	0.742594
ABCD3	-0.151071	10.6982	0.437565
ARHGAP29	-0.408663	10.72	0.0333111
ENSSSCG00045008092	-0.0356053	10.595	0.95155
GCLM	0.228636	10.6063	0.286173
ENSSSCG00045008371	0.159082	10.6143	0.636142
BCAR3	0.0373827	10.6365	1
ENSSSCG00045008761	0.493725	10.6917	0.026769
DR1	0.0121472	10.622	1
ENSSSCG00045009264	0.0899929	10.6468	0.718144
TMED5	0.106484	10.6042	0.814407
MTF2	0.0872342	10.6945	0.830331
ZNF521	-0.202924	10.8656	0.259473
SS18	0.0134468	10.7902	0.96312
ENSSSCG00045039284	-0.027674	10.589	1
ENSSSCG00045039305	-0.144721	10.6313	0.405984
GLT8D2	-0.0172151	10.6862	1
TDG	0.423625	10.6211	0.0425342
C12orf73	-0.078887	10.6031	1
ENSSSCG00045015245	0.465477	10.6897	0.0261963
NT5DC3	-0.179862	10.6118	0.488646
ENSSSCG00045016201	0.0452333	10.5935	1
ENSSSCG00045031944	-0.0664217	10.6919	0.893444
TXNRD1	-0.0702034	10.7093	0.723229
ENSSSCG00045033029	-0.0276634	10.5889	1
NFYB	-0.0152575	10.6016	0.985326
HCFC2	0.150244	10.6846	0.558429
PSMD6	-0.162499	10.6133	0.57837
ATXN7	0.41013	10.7322	0.0464398
THOC7	0.0883389	10.6342	0.682565
C3orf49	0.028375	10.5863	1
SNTN	0.0323795	10.5864	1
SYNPR	0.0526038	10.6131	1
ENSSSCG00045006304	-0.236636	10.5979	0.114893
ENSSSCG00045017527	0.199538	10.7999	0.343574
ENSSSCG00045006220	-0.267432	10.7708	0.165969
HDAC9	0.246081	10.8051	0.268952
ENSSSCG00045016596	-0.0481028	10.5994	0.802787
EIF5A2	0.0958904	10.5905	0.796603
SLC2A2	0.024356	10.5861	1
TNIK	-0.0361824	10.9113	0.864706
PLD1	-0.653551	10.844	5.11803e-05
ENSSSCG00045019737	0.0122285	10.5853	1
ENSSSCG00045019769	0.012511	10.5853	1
FNDC3B	-0.0956821	11.7758	0.453488
ENSSSCG00045025447	0.0403664	10.587	1
ENSSSCG00045025868	-0.31007	10.6357	0.131242
ENSSSCG00045026688	0.0857119	10.6462	0.737597
ENSSSCG00045017671	-0.140814	10.7672	0.517844
GLIS3	-0.31632	11.0182	0.0465937
SLC1A1	-0.0270362	10.5943	0.899915
ENSSSCG00045018069	-0.0457841	10.6115	0.820307
ENSSSCG00045018396	0.048305	10.5874	1
CDC37L1	0.0939733	10.6537	0.706753
AK3	0.00399764	10.6206	1
RCL1	0.164321	10.6408	0.684233
ENSSSCG00045011154	-0.0915429	10.5851	0.149678
ENSSSCG00045011231	0.0813536	10.5961	0.920711
ENSSSCG00045011351	-0.000548991	10.5906	1
ENSSSCG00045011517	0.0486541	10.5876	1
TRPM8	-0.0198658	10.5894	1
ENSSSCG00045023502	-0.0775352	10.5861	0.415742
ARL4C	0.0912089	10.5901	0.850019
ENSSSCG00045023732	-0.0872931	10.6082	0.608368
ENSSSCG00045006325	0.0444013	10.5933	1
CCN2	0.120656	10.5987	0.710467
ENSSSCG00045006430	-0.156294	10.8199	0.434598
ENSSSCG00045006610	-0.101369	10.6022	0.593286
MED23	-0.0466284	10.6454	0.968571
ARG1	0.052258	10.5877	1
AKAP7	0.0220161	10.6926	1
ENSSSCG00045008178	0.00817667	11.026	0.952797
ENSSSCG00045008742	0.147731	10.5938	0.474323
ZUP1	-0.140288	10.6153	0.416858
RSPH4A	0.0835055	10.5897	0.883729
ENSSSCG00045000299	0.0283744	10.5863	1
PTP4A1	0.0344711	10.5991	1
ENSSSCG00045000677	0.191598	10.7278	0.463543
NUS1	-0.160648	10.6302	0.366043
ENSSSCG00045003931	0.0323846	10.5866	1
GOPC	0.0887211	10.7491	0.828893
ENSSSCG00045004001	-0.407895	10.6738	0.0387759
ENSSSCG00045004045	-0.0953828	10.5901	0.437428
ENSSSCG00045004059	0.0601349	10.5882	1
RFX6	-0.051289	10.5875	0.745889
ENSSSCG00045004176	-0.0707079	10.5863	0.476439
FAM162B	0.0205825	10.5858	1
ENSSSCG00045004209	-0.109535	10.5897	0.38028
KPNA5	0.0991998	10.6229	0.893677
FTHL17	0.00816388	10.5851	1
TAB3	0.224761	10.6335	0.233157
GK	0.0373379	10.6902	0.972205
CXHXorf21	-0.182426	10.5907	0.136735
ENSSSCG00045032592	0.0283752	10.5863	1
ENSSSCG00045032793	0.0323844	10.5866	1
ENSSSCG00045014641	0.00835767	10.5851	1
CAPS2	-0.167714	10.5916	0.196291
KCNC2	-0.0745894	10.6036	0.676856
OSBPL8	0.18003	10.8111	0.324075
ENSSSCG00045032488	0.0108709	10.5915	1
NAP1L1	0.296117	10.7312	0.19744
ENSSSCG00045033531	0.0704552	10.595	1
KRR1	-0.0152301	10.6017	0.985326
GLIPR1	0.181399	10.6098	0.486046
GLIPR1L2	0.0348214	10.5932	1
CISH	-0.0632659	10.5867	0.590682
HEMK1	-0.416931	10.5951	0.0103969
C3orf18	-0.0838492	10.5856	0.288119
ENSSSCG00045014897	0.0203875	10.5908	1
TMEM115	-0.113457	10.5894	0.325023
CYB561D2	0.0601325	10.5882	1
ENSSSCG00045015378	0.00819914	10.5851	1
ZMYND10	0.0122291	10.5853	1
ENSSSCG00045015634	-0.0329671	10.6407	1
HYAL2	0.236812	10.5998	0.181723
HYAL1	-0.0393957	10.5881	0.839743
IFRD2	-0.374446	10.6216	0.0613634
LSMEM2	0.0243551	10.586	1
ENSSSCG00045016378	-0.255349	10.5963	0.0711089
GNAI2	0.0682953	10.6568	0.821129
ENSSSCG00045017310	-0.165629	10.5909	0.15672
RBM5	-0.356155	10.9164	0.0361481
RBM6	-0.118982	10.9895	0.516918
ENSSSCG00045018756	0.0203223	10.5858	1
MON1A	-0.0102065	10.59	1
ENSSSCG00045018974	-0.0712944	10.5863	0.47668
TRAIP	-0.129143	10.5886	0.24544
UBA7	0.0403653	10.587	1
ENSSSCG00045020902	0.00816378	10.5851	1
IP6K1	-0.227545	10.813	0.234763
ENSSSCG00045021233	0.209219	10.5978	0.254588
AMIGO3	-0.165332	10.5971	0.259075
ENSSSCG00045022940	-0.101849	10.5888	0.302502
APEH	0.0483067	10.5875	1
ENSSSCG00045024358	0.13514	10.5993	0.655865
DAG1	-0.209988	10.6858	0.288143
NICN1	0.0243536	10.586	1
RHOA	-0.242238	10.9491	0.133412
AMT	0.0122294	10.5853	1
TCTA	-0.173588	10.5962	0.208879
ENSSSCG00045026175	0.15001	10.6143	0.623754
ENSSSCG00045026528	-0.117314	10.5891	0.297979
C3orf62	0.109589	10.6108	0.827314
CCDC36	0.166481	10.6149	0.613539
C3orf84	0.0522598	10.5877	1
ENSSSCG00045028023	0.0319425	10.5929	1
ENSSSCG00045028101	0.00484746	10.5909	1
ENSSSCG00045028250	-0.229933	10.6493	0.290487
ENSSSCG00045029361	0.0704666	10.5951	1
MAPKAPK3	-0.0705796	10.5979	0.679574
ENSSSCG00045030709	0.00816424	10.5851	1
QRICH1	-0.097063	10.7404	0.780867
IMPDH2	0.0122277	10.5853	1
NDUFAF3	0.00729082	10.603	1
DALRD3	-0.373711	10.6126	0.0242472
ARIH2	-0.052072	10.716	0.91396
ENSSSCG00045022613	-0.0672713	10.5865	0.534789
YES1	-0.126058	10.7163	0.606595
ENOSF1	-0.312706	10.6311	0.131357
TYMS	-0.140984	10.5877	0.171814
ENSSSCG00045024875	-0.20081	10.596	0.211519
COLEC12	-0.277481	10.9738	0.126122
THOC1	-0.0258876	10.6925	0.918308
USP14	-0.0170865	10.6764	1
ROCK1	-0.0305914	10.93	0.93212
GREB1L	0.334246	10.6222	0.142437
ESCO1	0.120387	10.7174	0.697283
SNRPD1	-0.0285438	10.601	0.94438
ABHD3	0.0946681	10.6778	0.770441
MIB1	-0.177599	10.8176	0.456678
SORBS1	-0.381048	11.0697	0.00388723
ALDH18A1	-0.134735	10.6265	0.66188
TCTN3	-0.026107	10.6243	1
ENTPD1	-0.149469	10.6827	0.461528
ENSSSCG00045007031	-0.068677	10.5866	0.533813
ZNF518A	0.47877	10.6589	0.0438678
BLNK	0.0507823	10.6067	1
ENSSSCG00045007574	0.0682863	10.5888	1
OPALIN	-0.0874687	10.5853	0.220262
ENSSSCG00045007745	0.167717	10.6016	0.550589
TM9SF3	0.121266	10.7365	0.691984
ENSSSCG00045008193	-0.0722939	10.6591	0.801722
LCOR	0.272112	10.8356	0.203986
ENSSSCG00045004566	-0.0524958	10.7781	0.886017
PLCL2	-0.20814	10.7089	0.459727
DAZL	-0.079346	10.5858	0.353455
RFTN1	-0.496748	10.7813	0.00830985
OXNAD1	-0.0361426	10.651	0.94521
GALNT15	-0.033213	10.5884	0.922218
ANKRD28	-0.129398	10.7949	0.530267
ENSSSCG00045004784	0.0679682	10.5888	1
ZFX	-0.0504967	10.7734	0.771991
EIF2S3	0.322493	10.6354	0.20845
KLHL15	-0.0151337	10.6885	0.96754
CXorf58	0.0988122	10.5907	0.781966
APOO	0.125166	10.6189	0.757622
ACOT9	-0.0340461	10.6858	1
SAT1	-0.0347165	10.98	0.940188
PRDX4	0.200385	10.6111	0.430859
PTCHD1	-0.229411	10.5878	0.0238186
ENSSSCG00045026682	-0.0915521	10.5851	0.149678
TNRC6B	-0.256478	11.047	0.0865789
ADSL	0.122069	10.6119	0.755706
ENSSSCG00045028067	-0.071165	10.6038	0.694278
ENSSSCG00045028192	-0.420971	10.8592	0.0132296
ENSSSCG00045028471	-0.0758827	10.8422	0.638243
ST13	0.309558	10.7595	0.120789
XPNPEP3	0.0781119	10.6518	0.774505
ENSSSCG00045029421	0.0594562	10.5944	1
RBX1	0.211652	10.6528	0.507227
ENSSSCG00045029527	-0.106952	10.8384	0.466405
ENSSSCG00045029772	-0.0634534	10.5932	0.773506
ENSSSCG00045030149	0.0243564	10.5861	1
RANGAP1	-0.17845	10.6068	0.519925
ENSSSCG00045031056	-0.371649	10.6492	0.057291
TEF	0.160591	10.6533	0.504708
TOB2	0.0627565	10.6625	0.849798
PHF5A	0.010868	10.5913	1
ENSSSCG00045031587	-0.1102	10.6615	0.485631
POLR3H	0.011357	10.6032	1
CSDC2	-0.112511	10.6115	0.804516
PMM1	0.00963766	10.5974	1
DESI1	-0.155577	10.6087	0.344537
XRCC6	0.0136235	10.5977	1
ENSSSCG00045032737	-0.00561894	10.6083	1
ENSSSCG00045015429	-0.0465131	10.6224	1
ENSSSCG00045015574	0.107015	10.7886	0.493638
ENSSSCG00045015752	-0.13902	10.61	0.406465
RSBN1L	-0.0177926	10.7683	1
PHTF2	0.053625	10.7142	0.967577
ENSSSCG00045016711	-0.0777574	10.5918	0.607694
MAGI2	0.205421	10.7784	0.371962
ENSSSCG00045018025	0.029779	10.5921	1
COL14A1	-0.39939	11.1623	0.00829385
COL14A1.1	0.194408	10.7583	0.371869
ENSSSCG00045007980	0.0757557	10.5892	0.955213
ENSSSCG00045008056	-0.0590065	10.6827	0.788922
ENPP2	0.217179	10.6542	0.461983
ENSSSCG00045009470	-0.189159	10.5907	0.144987
ENSSSCG00045009553	-0.0121538	10.5897	1
MAL2	-0.0938705	10.6135	0.594574
COLEC10	-0.0554707	10.5873	0.696037
ENSSSCG00045009951	0.0403681	10.587	1
IGFBP5	-0.606709	10.8133	0.00117371
IGFBP2	-0.101822	10.5902	0.436647
RPL37A	0.353181	10.7121	0.108037
SMARCAL1	-0.272998	10.664	0.165028
2023-03-04	-0.0044276	10.5903	1
ENSSSCG00045007917	-0.0558279	10.7002	0.7848
ENSSSCG00045008327	0.0888733	10.6474	0.689326
ENSSSCG00045008394	-0.0510617	10.6052	0.798616
FN1	-0.260167	10.9336	0.157145
ENSSSCG00045009123	-0.0116317	10.6074	0.951777
RPS29	0.865573	10.7458	6.0299e-05
ENSSSCG00045007935	0.071867	10.589	0.993096
ENSSSCG00045007999	0.369483	10.6174	0.0703356
MGAT2	0.0912132	10.5903	0.817594
POLE2	-0.0865786	10.6141	0.631682
KLHDC1	0.173447	10.6796	0.36805
KLHDC2	-0.194512	10.7067	0.380588
NEMF	0.0520887	10.7096	0.922034
ARF6	0.0936877	10.6032	0.885008
SOS2	0.216058	10.6055	0.320664
SOS2.1	-0.209625	10.5888	0.0505615
L2HGDH	-0.0689133	10.6932	0.760615
ENSSSCG00045009486	0.21275	10.5979	0.244877
DMAC2L	0.0741139	10.5955	0.991803
CDKL1	0.209018	10.6531	0.509993
ENSSSCG00045009836	0.104767	10.8282	0.642033
ATL1	-0.0443061	10.6054	0.813959
SAV1	0.213197	10.6325	0.483558
ENSSSCG00045010681	-0.208742	10.7388	0.279764
PYGL	-0.247912	10.6914	0.203171
ENSSSCG00045013074	0.0679657	10.5887	1
TRIM9	-0.155603	10.5923	0.243281
TMX1	0.136276	10.6064	0.670935
CREB3L2	-0.311545	10.8907	0.0780757
DGKI	-0.17681	10.6246	0.381342
ENSSSCG00045023057	0.00837812	10.5851	1
PTN	0.150441	10.6208	0.686685
CHRM2	-0.186795	10.5951	0.180518
MTMR3	0.13312	11.0851	0.329938
ASCC2	0.0310758	10.635	0.932504
ENSSSCG00045032608	0.00827751	10.5851	1
UQCR10	0.00944693	10.6096	1
ZMAT5	0.0796291	10.5893	0.955213
CABP7	0.00816403	10.5851	1
NF2	-0.312198	10.6542	0.186115
THOC5	-0.248302	10.6671	0.228495
AP1B1	0.0244022	10.6166	1
GAS2L1	-0.0082926	10.5903	1
EWSR1	-0.1434	10.7681	0.520837
ENSSSCG00045038298	-0.0979648	10.5904	0.465096
EMID1	0.0649615	10.595	1
ENSSSCG00045038390	-0.0556855	10.6216	1
ENSSSCG00045038425	0.141063	10.6689	0.465624
XBP1	0.0665466	10.6386	1
CCDC117	-0.0298816	10.6472	1
HSCB	0.0777401	10.5957	0.967624
CHEK2	0.0791723	10.6021	0.981311
ENSSSCG00045038697	-0.0524508	10.5932	0.775699
ENSSSCG00045011632	-0.137023	10.588	0.195539
ENSSSCG00045011727	-0.173569	10.6891	0.48308
COLQ	0.0988791	10.5908	0.756409
ENSSSCG00045012117	0.158588	10.5945	0.423092
METTL6	0.109785	10.5981	0.758214
ENSSSCG00045012233	-0.429628	10.6861	0.0332049
ENSSSCG00045012308	-0.0445793	10.6576	0.74583
ENSSSCG00045012375	0.0370978	10.593	1
ENSSSCG00045012601	-0.0193136	10.6613	1
COL6A6	-0.177554	11.2689	0.29773
PIK3R4	0.0799908	10.6462	0.981671
ATP2C1	-0.0779366	10.7835	0.876312
ENSSSCG00045013425	-0.0415646	10.6057	0.832298
ENSSSCG00045013460	0.0729156	10.6023	0.973061
ZNF687	-0.0315921	10.5887	0.96752
ENSSSCG00045005847	-0.39151	10.6293	0.0480818
RFX5	-0.019456	10.6306	0.866185
SELENBP1	-0.132665	10.6739	0.526258
PSMB4	0.126442	10.6058	0.701148
ENSSSCG00045006475	-0.14773	10.7327	0.599553
ENSSSCG00045006601	-0.164997	10.5863	0.0537804
TUFT1	-0.28496	10.618	0.163724
SNX27	-0.120189	10.7075	0.674901
CELF3	0.0122291	10.5853	1
ENSSSCG00045007626	0.137244	10.626	0.734078
OAZ3	0.0601348	10.5882	1
ENSSSCG00045007785	0.0669992	10.5886	1
RORC	-0.0901665	10.5909	0.522549
THEM5	0.0403682	10.5871	1
ENSSSCG00045008150	-0.0985655	10.6407	0.775886
S100A11	-0.151066	10.642	0.395121
CIART	0.0522604	10.5877	1
MRPS21	-0.0970327	10.6188	0.577908
PRPF3	-0.0309549	10.6858	0.89486
RPRD2	0.0132954	10.874	0.827458
ENSSSCG00045017311	0.0443422	10.5873	1
ECM1	0.139733	10.6064	0.671744
ADAMTSL4	0.0119272	10.6034	1
MCL1.1	0.0568795	10.6738	0.898006
HORMAD1	-0.0433829	10.588	0.839743
CTSS	0.138922	10.6199	0.69829
ENSSSCG00045019470	0.00816425	10.5851	1
ARNT	0.0274122	10.5986	1
SETDB1	-0.00122191	10.6437	1
CERS2	0.226816	10.599	0.201605
ANXA9	-0.0276684	10.5889	1
MINDY1	-0.135081	10.6262	0.648142
PRUNE1	0.150805	10.6001	0.613519
ENSSSCG00045021408	0.0443421	10.5872	1
CDC42SE1	0.0085782	10.6032	1
MLLT11	0.0448346	10.5997	1
ENSSSCG00045021728	-0.0308176	10.6516	0.965135
SEMA6C	0.0777663	10.5955	0.991671
TNFAIP8L2	-0.0315855	10.5888	0.96752
LYSMD1	-0.0855463	10.5969	0.595482
SCNM1	0.0631818	10.5947	1
VPS72	-0.314191	10.6022	0.10765
PIP5K1A	-0.182949	10.7171	0.481821
PSMD4	-0.0445237	10.6232	0.79631
RBM38	0.0164143	10.5856	1
RAE1	0.0327821	10.6168	0.892092
SPO11	0.029312	10.5863	1
BMP7	-0.11988	10.5948	0.431409
TFAP2C	0.0206659	10.5859	1
FAM209B	0.0243559	10.5861	1
RTF2	0.369168	10.6471	0.153634
GCNT7	0.052259	10.5877	1
CASS4	0.16147	10.5948	0.420937
CSTF1	-0.0819543	10.5972	0.616507
AURKA	-0.047321	10.5878	0.793728
FAM210B	0.191343	10.5968	0.298432
BCHE	-0.11961	10.6495	0.661235
SLITRK3	0.0243564	10.5861	1
ENSSSCG00045007301	-0.118848	10.5888	0.274972
CLDN5	0.14402	10.6004	0.591165
CDC45	0.014669	10.5915	1
UFD1	0.034569	10.6052	1
MRPL40	-0.0749824	10.5918	0.636375
ENSSSCG00045005486	-0.299627	10.6327	0.152355
SLC25A1	-0.253448	10.6413	0.238403
ENSSSCG00045005604	-0.167066	10.5916	0.194544
ZNF74	0.0708127	10.6874	0.851858
SCARF2	-0.1979	10.6001	0.185026
KLHL22	-0.249092	10.632	0.251561
MED15	0.119878	10.6307	0.539225
ENSSSCG00045006616	0.0203238	10.5858	1
SMPD4	-0.0628686	10.6042	0.729071
ENSSSCG00045009414	0.0993439	10.5973	0.810486
P2RX6	0.079635	10.5894	0.918776
SLC7A4	0.00816407	10.5851	1
ENSSSCG00045009859	0.120031	10.5985	0.730709
ENSSSCG00045009944	0.0403642	10.5869	1
THAP7	-0.235592	10.5925	0.0653991
LZTR1	-0.0203912	10.6074	0.950066
AIFM3	0.00825712	10.5851	1
CRKL	-0.225197	10.619	0.334926
SNAP29	0.015342	10.604	1
ENSSSCG00045011280	0.469864	10.6963	0.0615936
SERPIND1	-0.00827889	10.5902	1
ENSSSCG00045012165	-0.125708	10.5942	0.371315
UBE2L3	-0.00415622	10.6605	1
YDJC	-0.0753189	10.5861	0.416265
ENSSSCG00045012348	0.0122278	10.5853	1
ENSSSCG00045012386	0.071865	10.5889	1
PPIL2	-0.0355399	10.612	0.850292
YPEL1	0.0323843	10.5866	1
MAPK1	-0.218251	10.756	0.304507
PPM1F	-0.0941005	10.5906	0.493649
ENSSSCG00045013363	-0.136649	10.6047	0.407387
ZNF70	0.0205372	10.5858	1
CHCHD10	0.212793	10.6122	0.38097
MMP11	0.00861053	10.6033	1
SMARCB1	-0.345145	10.6375	0.0814594
ENSSSCG00045013933	-0.240114	10.5923	0.0599564
MIF	0.163623	10.6224	0.601357
GSTT4	0.0122297	10.5853	1
ENSSSCG00045014233	0.131172	10.5994	0.655298
ENSSSCG00045014362	-0.435307	10.6347	0.0254389
ENSSSCG00045014509	0.155101	10.5942	0.438827
GGT5	0.226898	10.6537	0.31394
GGT1	-0.0186989	10.6011	0.946323
MYO1D	-0.134751	10.8718	0.55316
TMEM98	0.0255824	10.5924	1
SPACA3	-0.0672697	10.5866	0.534789
ASIC2	0.139664	10.6142	0.653863
ENSSSCG00045030837	-0.0812818	10.5915	0.579096
VSTM4	-0.188346	10.6829	0.352609
ENSSSCG00045031367	-0.00674687	10.6253	1
LRRC18	0.0679678	10.5887	1
ARHGAP22	0.117266	10.816	0.517548
MAPK8	0.471816	10.7122	0.0373843
ENSSSCG00045033545	0.0483055	10.5875	1
ENSSSCG00045033573	0.117861	10.5918	0.647434
PTPN20	0.0443438	10.5873	1
GDF10	0.0243544	10.586	1
ENSSSCG00045034230	0.0122294	10.5853	1
ENSSSCG00045034360	0.0987109	10.5907	0.763462
ENSSSCG00045034387	-0.329859	10.6514	0.137514
ANXA8	-0.404807	10.587	3.46686e-05
PRL	0.0208337	10.5859	1
ENSSSCG00045034730	-0.278277	10.7878	0.106704
ENSSSCG00045007125	-0.0355125	10.5885	0.926573
SAMM50	0.131127	10.6379	0.55405
PNPLA3	-0.715024	10.6155	7.83426e-05
SULT4A1	0.0122289	10.5853	1
ENSSSCG00045007920	-0.285212	10.6144	0.102171
MPPED1	0.0596666	10.5882	1
ENSSSCG00045008115	0.204149	10.6376	0.339551
TTLL12	-0.380684	10.6073	0.0207907
TSPO	0.0637232	10.6321	0.77798
ENSSSCG00045008417	0.0146651	10.5916	1
TTLL1	-0.198466	10.6054	0.21262
PACSIN2	-0.242892	10.7244	0.225733
ARFGAP3	0.085401	10.7523	0.763595
A4GALT	-0.103669	10.5956	0.491325
CYB5R3	-0.324862	10.6207	0.118896
POLDIP3	-0.345697	10.6284	0.0854555
ENSSSCG00045010052	-0.0489299	10.5935	0.802474
SERHL2	0.0111017	10.5913	1
ENSSSCG00045010539	-0.148964	10.5873	0.127347
KLHL31	0.0253775	10.605	1
LRRC1	-0.435156	10.6219	0.0159861
ENSSSCG00045005833	0.0164846	10.5856	1
ENSSSCG00045006037	0.200113	10.6253	0.474905
TINAG	-0.0431699	10.5883	0.875329
ENSSSCG00045006365	-0.0423807	10.5881	0.838659
HCRTR2	-0.163259	10.5919	0.210315
ENSSSCG00045006407	0.0243562	10.5861	1
GCLC	0.000146275	10.6085	1
GORASP2	0.0390209	10.6714	0.978709
GAD1	0.00835644	10.5851	1
ENSSSCG00045017005	0.000147102	10.5908	1
MYO3B	0.199689	10.6042	0.399498
ENSSSCG00045018224	0.072644	11.084	0.541504
ENSSSCG00045018711	0.020325	10.5858	1
METTL5	-0.0341512	10.6121	0.849968
SSB	-0.0924495	10.6303	0.843082
KLHL23	-0.142697	10.5983	0.333897
PHOSPHO2	0.0108777	10.5913	1
ENSSSCG00045019321	-0.139955	10.5933	0.296095
PPIG	-0.253775	10.7272	0.185885
FASTKD1	-0.229375	10.6134	0.320932
BBS5	-0.20718	10.5946	0.142804
BBS5.1	0.125148	10.5924	0.602448
ENSSSCG00045020346	-0.349195	10.5952	0.011176
ENSSSCG00045000064	0.0162818	10.5855	1
ENSSSCG00045000135	0.0416268	10.6185	1
ENSSSCG00045000281	0.0122286	10.5853	1
ENSSSCG00045023699	0.087797	10.7088	0.793179
MMRN1	-0.216661	10.594	0.111744
SNCA	0.185945	10.6107	0.551565
ENSSSCG00045024655	-0.360261	10.6459	0.0796195
TIGD2	-0.0712775	10.5862	0.47668
DIAPH3	-0.46438	10.6092	0.0128543
ENSSSCG00045037884	0.0108506	10.5913	1
ENSSSCG00045037891	0.0124406	10.5853	1
CCDC171	0.0787025	10.6143	1
PSIP1	0.0579062	10.656	0.854416
SNAPC3	-0.073674	10.6146	0.995238
ENSSSCG00045015909	-0.0188357	10.636	1
ENSSSCG00045016575	-0.0892073	10.5964	0.555488
ZDHHC21	-0.180542	10.628	0.477495
ENSSSCG00045017062	0.00826292	10.5851	1
ENSSSCG00045017133	0.00816386	10.5851	1
NFIB	-0.29078	10.6372	0.14849
MEX3C	0.18493	10.6098	0.517891
SMAD4	0.0417559	10.8224	0.859082
ELAC1	-0.133163	10.5938	0.332867
ME2	0.389665	10.6187	0.0621366
MRO	0.0203251	10.5858	1
MAPK4	-0.0203019	10.6017	0.999079
SKA1	-0.0712878	10.5863	0.47668
CXXC1	-0.293648	10.6039	0.155127
MBD1	-0.300064	10.632	0.148965
ENSSSCG00045024866	0.00822958	10.5851	1
ENSSSCG00045024958	-0.59272	10.6221	0.00110806
ENSSSCG00045025056	-0.136188	10.588	0.19971
C12orf4	-0.0734375	10.6431	0.876936
FGF23	-0.0752972	10.586	0.416265
TIGAR	0.010315	10.5915	1
CCND2	0.0267463	10.6228	1
ENSSSCG00045025881	0.0666738	10.6012	1
PRMT8	0.0483895	10.594	1
TSPAN11	-0.0166004	10.6255	0.904497
TSPAN9	-0.255815	10.676	0.201693
TEAD4	-0.458311	10.6017	0.00303691
TULP3	-0.198082	10.6157	0.234108
ENSSSCG00045028662	0.0203759	10.5858	1
FOXM1	-0.0763534	10.5861	0.416096
TEX52	0.0203251	10.5858	1
NRIP2	0.04434	10.5872	1
ITFG2	-0.140553	10.5942	0.376445
ENSSSCG00045029306	0.0203246	10.5858	1
FKBP4	-0.0901674	10.608	0.609875
ENSSSCG00045029560	-0.185431	10.5901	0.105569
ENSSSCG00045010494	-0.0930501	10.6594	0.627751
AVEN	0.332677	10.6991	0.101661
ENSSSCG00045011460	-0.212432	10.6154	0.225438
EMC7	0.281331	10.6458	0.297367
KATNBL1	-0.266082	10.7427	0.197917
EMC4	0.0912116	10.5902	0.817594
SLC12A6	0.0512693	10.6825	0.831542
NOP10	0.0415179	10.5996	1
LPCAT4	-0.233416	10.5875	0.0188516
ACVR2A	-0.0267773	10.7464	0.94593
ORC4	0.134232	10.9625	0.305385
ENSSSCG00045013820	-0.109582	10.5897	0.38028
ENSSSCG00045005122	-0.158195	10.6461	0.351002
ENSSSCG00045005260	-0.0555365	10.5936	0.798579
CHURC1	-0.118484	10.6116	0.494216
GPX2	0.0283745	10.5863	1
ENSSSCG00045005358	0.0283999	10.5863	1
FNTB	-0.241839	10.643	0.277662
MAX	0.143553	10.6523	0.744766
FUT8	0.0453014	10.7905	0.829509
ENSSSCG00045005491	0.0243546	10.586	1
ENSSSCG00045005503	0.196308	10.5971	0.287558
ENSSSCG00045008446	0.117863	10.5919	0.622737
AKAP5	0.0734234	10.5956	0.96907
ZBTB25	0.286753	10.6457	0.171412
ZBTB1	-0.588677	10.6296	0.00160016
ENSSSCG00045008664	0.0222372	10.5921	1
ENSSSCG00045008688	0.012297	10.6393	1
LUZP2	-0.0668217	10.6104	0.744741
PRELID2	-0.0281184	10.6421	0.836065
ENSSSCG00045030151	-0.0944481	10.6187	0.568977
ENSSSCG00045030699	-0.250147	10.705	0.244288
RBM27	0.161403	10.7114	0.527821
TCERG1	-0.0655834	10.7303	0.816657
PPP2R2B	0.087845	10.6553	0.936147
ENSSSCG00045002828	0.14016	10.6062	0.688177
XKR5	0.0640576	10.5885	1
ENSSSCG00045002870	0.293948	10.6593	0.214003
ENSSSCG00045002884	-0.0160108	10.5897	1
MCPH1	-0.517537	10.644	0.00699646
ANGPT2	-0.137723	10.5944	0.398134
ENSSSCG00045036949	-0.352143	10.6564	0.0854157
GPR33	0.0142434	10.5855	1
ENSSSCG00045037270	-0.0746248	10.8336	0.776369
DTD2	0.0443412	10.5872	1
HECTD1	0.012874	10.8068	1
AP4S1	0.132376	10.6641	0.586104
STRN3	-0.154626	10.8853	0.41591
COCH	-0.0928181	10.59	0.409829
SCFD1	0.290394	10.8	0.169095
G2E3	-0.0827193	10.6474	0.803319
ENSSSCG00045038867	0.0122285	10.5853	1
LHPP	-0.472137	10.6186	0.0053619
OAT	0.0444823	10.6185	1
CHST15	0.0990959	10.6293	0.905499
CPXM2	0.0861579	10.6478	0.952755
GPR26	0.0114269	10.5853	1
BUB3	-0.219266	10.6198	0.202407
ENSSSCG00045003021	-0.200151	10.7222	0.2628
IKZF5	0.0395577	10.6362	0.876934
PSTK	-0.111918	10.5944	0.394692
ENSSSCG00045013439	0.0203245	10.5858	1
ENSSSCG00045013570	-0.0592502	10.587	0.644442
CCL14	-0.144143	10.6043	0.382428
CCL5	-0.242721	10.5967	0.0853106
ENSSSCG00045013697	0.0757557	10.5892	0.955213
ENSSSCG00045013771	-0.0175934	10.7492	0.870248
ENSSSCG00045013920	-0.297078	10.6186	0.175629
ENSSSCG00045013996	-0.0433364	10.5879	0.839743
AP2B1	-0.139336	10.7737	0.532389
PEX12	0.079636	10.5895	0.918776
ENSSSCG00045015855	-0.0668534	10.5866	0.534585
ENSSSCG00045015884	-0.194017	10.5899	0.0883812
ENSSSCG00045016031	-0.0196229	10.59	1
ENSSSCG00045016392	-0.0637116	10.5926	0.692728
ENSSSCG00045016607	0.0203248	10.5858	1
ENSSSCG00045016684	-0.152714	10.6034	0.343757
ENSSSCG00045016879	-0.314874	10.7506	0.0947909
LIG3	0.00609012	10.5972	1
ZNF830	0.0122289	10.5853	1
ENSSSCG00045017831	0.102699	10.5977	0.803905
ENSSSCG00045017985	0.0483084	10.5876	1
CCL8	-0.011913	10.5904	1
CCL2	-0.0160121	10.5896	1
NUPR1	-0.561955	10.6159	0.00122359
ENSSSCG00045014767	-0.167164	10.6025	0.292528
ENSSSCG00045015192	0.0823449	10.5963	0.926459
ENSSSCG00045015397	0.0203253	10.5858	1
ENSSSCG00045015445	0.0110671	10.5853	1
SGF29	0.212864	10.6321	0.489783
ENSSSCG00045015711	0.187748	10.6235	0.280802
ENSSSCG00045015826	0.116147	10.605	0.768038
SLX1	0.0873625	10.5899	0.850019
CORO1A	-0.0198363	10.5895	1
MAPK3	-0.0473384	10.5878	0.793728
ENSSSCG00045016626	-0.114667	10.5949	0.430299
YPEL3	0.0726537	10.6017	1
TBX6	0.0443422	10.5872	1
PPP4C	-0.0477865	10.5993	0.804217
ALDOA	0.0522613	10.5878	1
FAM57B	-0.131442	10.5938	0.352977
INO80E	0.0259906	10.5924	1
DOC2A	-0.0276758	10.589	1
ENSSSCG00045018393	-0.0712182	10.5921	0.664638
TAOK2	-0.0198502	10.6311	0.888211
KCTD13	0.00022781	10.6027	1
SEZ6L2	-0.0874789	10.5853	0.220262
ENSSSCG00045019635	0.00816284	10.585	1
CDIPT	0.0988764	10.5907	0.756409
MVP	-0.702492	10.6602	0.000211287
PRRT2	0.102689	10.5908	0.756409
ENSSSCG00045020248	-0.292755	10.5991	0.0525585
ENSSSCG00045020608	-0.0151943	10.5886	0.915045
MYLPF	-0.0308648	10.5948	0.957703
ENSSSCG00045021074	0.0162832	10.5856	1
QPRT	0.0477442	10.5875	1
ENSSSCG00045021203	0.0180329	10.5857	1
CD2BP2	0.132872	10.5927	0.554159
TBC1D10B	-0.158168	10.5975	0.273549
SEPTIN1	0.0912127	10.5902	0.817594
ZNF48	-0.246833	10.5918	0.0525968
ZNF771	0.033506	10.5928	1
DCTPP1	0.225572	10.599	0.21439
ITGAL	0.0469514	10.6224	0.94799
ZNF768	-0.0198815	10.5896	1
ZNF764	0.071866	10.5889	0.993096
ZNF688	0.117861	10.5918	0.647434
ENSSSCG00045031437	0.0548944	10.6494	0.872375
GSG1L	0.253467	10.6161	0.280119
XPO6	-0.416502	10.689	0.0246528
ENSSSCG00045034587	0.0162822	10.5855	1
SPNS1	-0.171553	10.5911	0.166451
NFATC2IP	0.0873636	10.59	0.850019
ENSSSCG00045036059	0.0260027	10.5924	1
ATP2A1	0.0283748	10.5863	1
ENSSSCG00045036792	-0.409253	10.6142	0.0337629
ENSSSCG00045037064	-0.151815	10.5925	0.692728
ENSSSCG00045037196	-0.0306937	10.5945	0.904314
GPC6	0.0348279	11.6632	0.840318
ENSSSCG00045014971	0.0504286	10.624	0.87661
ENSSSCG00045015383	-0.0435168	10.7972	0.818096
GNA14	-0.303603	10.8946	0.12177
ENSSSCG00045016409	0.00816412	10.5851	1
GNAQ	-0.126901	11.1927	0.398383
ENSSSCG00045016703	-0.0574514	10.6103	0.744685
ENSSSCG00045017072	-0.110171	10.6344	0.521302
ENSSSCG00045013874	0.00816381	10.5851	1
ENSSSCG00045013887	0.0243554	10.586	1
TMEM68	0.142108	10.6901	0.587261
TGS1	0.0236385	10.6231	1
LYN	0.116674	10.6116	0.791207
RPS20	0.512411	10.9044	0.00334953
PLAG1	0.239942	10.6001	0.17847
ENSSSCG00045019590	-0.0315742	10.5887	0.96752
SDR16C5	0.175062	10.6093	0.509669
ENSSSCG00045019843	-0.0592488	10.587	0.644442
PENK	0.00826221	10.5851	1
IMPAD1	0.0387566	10.6248	1
ENSSSCG00045005533	0.0283763	10.5863	1
ENSSSCG00045005556	0.0562043	10.588	1
ENSSSCG00045011208	0.0718627	10.5888	1
ARL8B	0.125949	10.7669	0.557704
BHLHE40	-0.0843007	10.5968	0.596421
ENSSSCG00045011817	-0.105522	10.766	0.724546
ENSSSCG00045012598	-0.0354096	10.6521	0.994964
ENSSSCG00045012689	-0.0101549	10.6144	0.995544
ENSSSCG00045015000	-0.10441	10.6616	0.678267
SLC5A8	-0.0752999	10.586	0.416265
ANO4	-0.231711	10.6188	0.191014
ENSSSCG00045016836	0.00816402	10.5851	1
GAS2L3	-0.0160096	10.5897	1
NR1H4	-0.00825616	10.59	1
ENSSSCG00045017484	-0.10179	10.59	0.408356
ENSSSCG00045017558	0.0394789	10.5933	1
SCYL2	0.166332	10.6548	0.442712
ENSSSCG00045018809	-0.0638118	10.586	0.411868
ACTR6	-0.127319	10.6217	0.709468
UHRF1BP1L	0.135664	10.7269	0.620147
ENSSSCG00045019801	0.0162816	10.5855	1
ENSSSCG00045019882	0.0408741	10.5871	1
ARL1	-0.0738734	10.6261	0.64714
ENSSSCG00045005439	0.22825	10.6131	0.353447
ENSSSCG00045005455	-0.000589073	10.5905	1
ENSSSCG00045005476	-0.0752952	10.5861	0.416265
IL1RL1	0.0823275	10.6024	1
ENSSSCG00045005540	0.0757571	10.5892	0.955213
ENSSSCG00045005552	-0.00438516	10.5904	1
SLC9A2	-0.0119446	10.5897	1
ENSSSCG00045005607	-0.0340181	10.5943	0.903399
TMEM182	0.654352	10.7575	0.00206713
ALPK3	0.238137	10.6685	0.297914
SEC11A	0.324324	10.6496	0.11816
ENSSSCG00045030800	0.00827406	10.5851	1
ENSSSCG00045030936	0.0578036	10.607	1
ZSCAN2	-0.0782029	10.6426	0.846313
IQGAP1	-0.0899351	10.7917	0.686703
CRTC3	-0.101279	10.7533	0.832456
BLM	-0.125105	10.6155	0.701797
ENSSSCG00045032504	-0.0666566	10.5923	0.664241
FES	0.045519	10.6118	1
MAN2A2	-0.0987477	10.613	0.895469
ENSSSCG00045034311	-0.00438475	10.5904	1
UNC45A	-0.202318	10.5945	0.134989
RCCD1	0.0372557	10.5929	1
UROC1	0.0279656	10.5863	1
ZXDC	-0.273172	10.6149	0.200353
SLC41A3	-0.0394053	10.6	0.866354
ALDH1L1	0.0465816	10.6129	1
KLF15	-0.449447	10.6241	0.0208557
CFAP100	0.0535372	10.5936	1
ENSSSCG00045037222	0.0167232	10.5856	1
ENSSSCG00045000586	0.0243565	10.5861	1
MON1B	0.0998356	10.6037	0.856628
ADAMTS18	0.357042	10.9801	0.0445865
NUDT7	-0.0561836	10.5933	0.775699
VAT1L	0.10638	10.5981	0.772264
ENSSSCG00045001079	0.00816463	10.5851	1
WWOX	0.0562011	10.5879	1
EPHA7	0.390514	10.6189	0.0906525
ENSSSCG00045000688	0.0162801	10.5855	1
OSBPL3	0.295193	10.6539	0.236786
ENSSSCG00045029573	-0.125797	10.5992	0.396321
MPP6	0.115497	10.7179	0.722777
ENSSSCG00045029949	0.113673	10.5916	0.67535
NPY	0.0243562	10.5861	1
ENSSSCG00045030191	-0.118469	10.5892	0.327102
ENSSSCG00045030497	-0.0888187	10.5853	0.220079
ENSSSCG00045030605	-0.0672201	10.5865	0.534789
C18H7orf57	-0.0552795	10.5873	0.696152
ENSSSCG00045031041	0.0443415	10.5872	1
ENSSSCG00045031114	-0.111305	10.6118	0.500008
ENSSSCG00045031316	0.0255369	10.6756	1
VOPP1	-0.0144472	10.6204	0.970917
RORA	-0.23686	11.0823	0.135117
ICE2	0.160677	10.753	0.468341
ANXA2	-0.205174	10.7777	0.314976
NDUFB6	0.00902899	10.6154	0.945808
ENSSSCG00045035550	0.00816421	10.5851	1
ACO1	0.393498	10.8159	0.0618694
RIG-I	0.0208581	10.5859	1
TOPORS	0.299483	10.6115	0.152503
SMIM27	0.036379	10.5867	1
C8orf34	-0.111819	10.8154	0.627767
SULF1	-0.672542	10.7547	0.000221947
ENSSSCG00045025833	0.0726925	10.6205	1
ENSSSCG00045026253	0.00816417	10.5851	1
NCOA2	0.163355	10.8001	0.311641
ENSSSCG00045030120	0.0122293	10.5853	1
ENSSSCG00045030159	0.0164859	10.5856	1
MARCKS	-0.0818266	10.6916	0.710379
HDAC2	-0.0396714	10.64	1
HS3ST5	-0.00341494	10.7173	1
ENSSSCG00045033923	0.0163732	10.5856	1
ENSSSCG00045034019	-0.720014	10.6259	0.00357393
XIRP2	-0.271309	10.6005	0.0857006
ENSSSCG00045035069	0.0122279	10.5853	1
TRIB1	0.162445	10.595	0.390503
NSMCE2	-0.0975387	10.8923	0.612511
WASHC5	-0.370795	10.6761	0.0795833
SQLE	0.574839	10.6601	0.0189908
ZNF572	-0.167522	10.6399	0.517899
MTSS1	-0.220635	10.7323	0.285531
ENSSSCG00045019308	0.0809828	10.6086	0.982535
ENSSSCG00045019351	0.0287265	10.6047	1
ENSSSCG00045002154	-0.109567	10.5898	0.38028
ENSSSCG00045002281	-0.029632	10.5887	0.96248
CYP2J34	-0.021754	10.5956	1
ENSSSCG00045002803	0.0522584	10.5877	1
TXNDC11	-0.119265	10.7222	0.611217
ZC3H7A	-0.219361	10.7232	0.290986
RSL1D1	-0.381977	10.6009	0.0313015
GSPT1	-0.186806	10.6479	0.413792
TNFRSF17	0.0361714	10.5868	1
ENSSSCG00045009617	0.102691	10.5908	0.756409
ENSSSCG00045009701	-0.0571631	10.7494	0.871553
CPPED1	0.122946	10.6299	0.587032
ENSSSCG00045009958	0.00824987	10.5851	1
TAOK1	-0.158111	10.9295	0.399874
ABHD15	0.177235	10.6159	0.553037
ENSSSCG00045022342	0.0122697	10.5853	1
ENSSSCG00045022384	0.0733732	10.5955	0.99294
ENSSSCG00045022491	-0.263482	10.606	0.230818
ENSSSCG00045022730	-0.0121377	10.5899	1
ENSSSCG00045022828	-0.103612	10.6016	0.539821
SSH2	-0.144213	11.3195	0.276946
ENSSSCG00045023336	0.00372659	10.6153	1
NSRP1	0.179766	10.9111	0.250793
SLC6A4	-0.461733	10.6087	0.0114164
BLMH	0.0400784	10.6422	1
ENSSSCG00045024423	0.0243557	10.586	1
CPD	0.266882	10.6448	0.325736
ENSSSCG00045025144	0.016197	10.6867	1
TRARG1	-0.34734	10.6993	0.0479239
ABR	-0.36377	10.7097	0.0812573
TIMM22	0.162325	10.6012	0.540126
ENSSSCG00045024351	0.00816395	10.5851	1
ENSSSCG00045024444	0.00367227	10.5966	1
PSD3	-0.239875	11.3636	0.0925119
ENSSSCG00045026107	0.0353797	10.6686	0.894746
CSGALNACT1	-0.306145	10.8237	0.127153
INTS10	-0.335587	10.6336	0.100597
ENSSSCG00045003142	-0.0116143	10.6435	0.896188
PRKG2	-0.0240618	10.589	0.999926
BMP3	0.0522837	10.5878	1
ENSSSCG00045003299	-0.272495	10.6218	0.173682
FGF5	0.0243533	10.586	1
PRDM8	-0.0592647	10.587	0.644442
ENSSSCG00045024481	0.0395259	10.6906	0.938819
ENSSSCG00045024727	-0.164238	11.0292	0.334848
ENSSSCG00045026585	0.0759296	10.9265	0.657187
RAB20	-0.113458	10.5894	0.35248
NAXD	-0.201756	10.6157	0.424555
CARS2	0.0757718	10.6079	1
ING1	-0.00442012	10.5904	1
ANKRD10	-0.263848	10.7759	0.15737
ARHGEF7	0.0449919	10.5995	1
ENSSSCG00045030147	-0.0952892	10.5902	0.437656
PTBP2	0.1154	10.8193	0.585398
ENSSSCG00045012055	-0.0874809	10.5853	0.220262
ZMAT3	-0.131593	10.5939	0.353334
PIK3CA	-0.20461	10.7787	0.260045
KCNMB3	-0.0902581	10.5909	0.522257
ENSSSCG00045012263	0.00819588	10.5851	1
ENSSSCG00045012283	0.00322722	10.5908	1
ZNF639	-0.274443	10.6343	0.187584
MFN1	-0.00429183	10.7001	1
GNB4	-0.428529	10.69	0.0280158
ACTL6A	0.116506	10.605	0.764448
MRPL47	0.0430409	10.606	1
NDUFB5	0.0161203	10.616	0.918305
USP13	-0.0265764	10.647	1
PEX5L	0.158583	10.6012	0.542531
ENSSSCG00045000076	0.158882	10.6016	0.535379
TNIP3	-0.363266	10.5992	0.0141196
ENSSSCG00045000211	-0.0552625	10.5873	0.696152
MAD2L1	0.0283723	10.5862	1
PRDM5	-0.19936	10.7527	0.344355
NPAS3	-0.0923807	10.9705	0.608627
ENSSSCG00045003334	-0.0753165	10.5861	0.416265
ENSSSCG00045003383	0.117865	10.5919	0.622737
ENSSSCG00045025583	0.0233323	10.6225	0.913823
MAP2K4	-0.248726	10.7265	0.269718
MYOCD	-0.0927402	10.5964	0.55357
ENSSSCG00045027122	-0.299919	10.604	0.0674638
ELAC2	-0.224146	10.5932	0.0866084
ENSSSCG00045028407	0.00331177	10.5974	1
CDH19	-0.158131	10.6135	0.424995
CDH7	0.0191806	10.6088	0.977891
ENSSSCG00045026797	-0.148145	10.5928	0.260427
MX1	0.0109292	10.5966	1
ENSSSCG00045027938	-0.138132	10.6043	0.394864
ENSSSCG00045028198	0.0676833	10.5887	1
RIPK4	0.0364541	10.5868	1
PRDM15	0.106094	10.6167	0.867682
C2CD2	-0.305486	10.6315	0.132883
ENSSSCG00045029827	0.008197	10.5851	1
ENSSSCG00045029962	-0.0394419	10.5883	0.884002
ENSSSCG00045030876	-0.0198891	10.5894	1
ENSSSCG00045031119	0.0162828	10.5856	1
ENSSSCG00045031234	0.0689707	10.5952	1
ENSSSCG00045031489	0.0988764	10.5907	0.756409
SLC37A1	0.30612	10.6268	0.20326
PDE9A	-0.0786529	10.6258	0.638989
WDR4	-0.117387	10.5892	0.297979
NDUFV3	0.373566	10.6324	0.113044
ENSSSCG00045032631	-0.19893	10.5894	0.0804409
ENSSSCG00045020942	0.229989	10.6133	0.359225
ENSSSCG00045021991	0.141727	10.5999	0.656127
ADAM22	0.754103	10.79	0.00160555
ENSSSCG00045028759	-0.0582788	10.6385	0.936918
STEAP4	-0.00828121	10.5902	1
ENSSSCG00045029327	0.105168	10.6109	0.831445
ENSSSCG00045020843	0.00825373	10.5851	1
ENSSSCG00045012668	0.00326998	10.6537	0.955393
JADE1	-0.113237	10.7399	0.634118
PGRMC2	0.192718	10.7362	0.292004
ENSSSCG00045013086	-0.305416	10.6513	0.139179
ABHD18	0.0629159	10.6495	0.864353
MFSD8	-0.166488	10.7363	0.43177
HSPA4L	-0.188528	10.637	0.419087
SLC25A31	0.040367	10.587	1
ENSSSCG00045014108	0.127871	10.6118	0.779805
CPEB2	0.152777	10.6798	0.690571
C1QTNF7	0.0844257	10.6095	0.938047
ENSSSCG00045014679	-0.0508538	10.6391	0.96837
ENSSSCG00045014890	-0.0127027	10.7212	1
ENSSSCG00045014966	-0.11836	10.5947	0.410326
ENSSSCG00045027558	0.0164383	10.5856	1
HACD1	0.0311431	10.6292	0.915597
ENSSSCG00045027770	0.143192	10.6833	0.5952
TMEM236	0.177047	10.5959	0.337502
ENSSSCG00045028399	-0.227703	10.665	0.316401
SLC39A12	-0.00442128	10.5904	1
CACNB2	-0.267695	10.699	0.213731
OSTF1	0.265259	10.725	0.192374
ENSSSCG00045028956	-0.125147	10.6171	0.498407
ENSSSCG00045029260	0.0378044	10.618	1
C9orf40	0.117113	10.5984	0.729658
TRPM6	0.0295023	10.6531	0.980837
RORB	-0.0375853	10.5946	0.928145
ENSSSCG00045030411	-0.0512968	10.5875	0.745889
PRKCD	0.0134529	10.5913	1
ENSSSCG00045007694	-0.126046	10.6166	0.471356
SFMBT1	-0.513594	10.652	0.0144292
ENSSSCG00045007981	0.0493322	10.6547	0.914765
ENSSSCG00045008082	-0.0561945	10.593	0.748284
ITIH4	0.246073	10.6073	0.26318
ENSSSCG00045009327	0.187787	10.5964	0.309426
ENSSSCG00045011854	-0.37298	10.6358	0.0683434
ENSSSCG00045012079	0.219929	10.5989	0.210746
GLT8D1	0.148913	10.6331	0.723342
GNL3	0.112256	10.6045	0.798855
ENSSSCG00045012819	0.0092913	10.8603	1
SMIM4	0.158956	10.6012	0.526625
NT5DC2	0.0584506	10.5945	1
STAB1	-0.238113	10.6228	0.317516
NISCH	-0.0937998	10.6519	0.745522
SEMA3G	0.0679641	10.5886	1
PHF7	0.0403643	10.5869	1
ENSSSCG00045015291	-0.212354	10.5994	0.157162
ENSSSCG00045015490	-0.0826479	10.5915	0.579459
ENSSSCG00045039533	0.187338	10.6295	0.36486
ENSSSCG00045039540	0.343463	10.7302	0.147751
TKT	0.337746	10.6954	0.20045
RWDD4	0.00785619	10.6153	1
ING2	-0.121037	10.5944	0.39268
ENSSSCG00045020670	0.0835047	10.5897	0.883729
ENSSSCG00045020847	-0.278749	10.841	0.123105
ENSSSCG00045021092	0.0122295	10.5853	1
DCTD	-0.00581924	10.6082	0.997328
TENM3	-0.330059	10.7949	0.0943336
PROK2	0.0353846	10.5867	1
EIF4E3	0.190813	10.6755	0.460668
FOXP1	-0.145835	11.316	0.252159
ENSSSCG00045019150	-0.100472	10.6183	0.550364
SPATA17	-0.326171	10.6452	0.0778484
RRP15	0.0984746	10.6465	0.733527
TGFB2	-0.0668959	10.8208	0.726262
ENSSSCG00045020147	0.151168	10.691	0.595763
ENSSSCG00045034104	0.138637	10.6894	0.596597
ENSSSCG00045034192	0.438756	10.623	0.0322357
ENSSSCG00045034375	0.00737009	10.6452	1
MSMB	0.10798	10.6106	0.84574
ENSSSCG00045035035	-0.0345384	10.6471	1
ENSSSCG00045036551	0.0122668	10.5853	1
ENSSSCG00045036613	0.294913	10.6686	0.30552
ENSSSCG00045036716	0.125196	10.5924	0.580782
ENSSSCG00045036854	-0.0083001	10.6019	0.995443
RASSF4	0.000287172	10.6206	0.981844
DEPP1	-0.0636802	10.5927	0.720619
TMEM72	0.0243867	10.5861	1
CXCL12	-0.0460193	10.6905	0.845711
CDK14	-0.4884	11.3867	2.1369e-05
GTPBP10	-0.219565	10.6296	0.343913
ENSSSCG00045025301	0.032383	10.5865	1
FAM237B	-0.00305876	10.5909	1
STEAP2	-0.0277009	10.6007	0.923298
ENSSSCG00045026480	0.0323845	10.5866	1
ENSSSCG00045026548	0.0204573	10.5858	1
TFEC	0.191596	10.6038	0.399773
TES	0.0119116	10.5979	1
CAV2	0.226354	10.6199	0.397991
CAV1	0.0312564	10.7804	1
ENSSSCG00045001424	0.00839878	10.5851	1
LRRTM4	-0.188719	10.644	0.354439
ENSSSCG00045000668	0.0243564	10.5861	1
ENSSSCG00045000686	0.140382	10.6	0.623658
TIAL1	0.168754	10.7307	0.525999
ENSSSCG00045019786	-0.252231	10.6171	0.138313
INPP5F	-0.296177	10.6519	0.162016
MCMBP	0.0691318	10.6862	0.701325
SEC23IP	-0.0684131	10.6601	0.834149
ENSSSCG00045022304	0.177815	10.9476	0.337481
WDR11	-0.0696131	10.7332	0.745809
B3GAT1	0.0122289	10.5853	1
GLB1L2	0.0601359	10.5883	1
VPS26B	-0.14167	10.6314	0.400502
THYN1	-0.254485	10.5915	0.0417186
VP26B	-0.0347549	10.5945	0.907814
NCAPD3	-0.357002	10.6135	0.0340502
JAM3	-0.196891	10.6668	0.341645
ENSSSCG00045034858	0.00816464	10.5851	1
TNPO1	-0.0392764	10.8275	0.876969
ENSSSCG00045032360	-0.0636693	10.5927	0.720619
NSG2	0.155105	10.5943	0.438827
C5orf47	0.0122292	10.5853	1
ENSSSCG00045024771	0.00816465	10.5851	1
ENSSSCG00045024806	0.00823333	10.5851	1
ENSSSCG00045024927	-0.0315665	10.5887	0.96752
ENSSSCG00045024982	0.0081598	10.585	1
SEMA6D	-0.0986421	10.6861	0.566524
SLC24A5	0.00816375	10.5851	1
ENSSSCG00045016366	-0.246586	10.6269	0.260092
CTXN2	-0.0958961	10.5851	0.149591
SLC12A1	0.128679	10.5926	0.579019
DUT	0.0912132	10.5903	0.817594
FBN1	-0.125699	11.1139	0.467422
TRIML2	-0.0654113	10.5869	0.588702
ENSSSCG00045000777	0.00816369	10.5851	1
FAT1	0.0319548	10.7387	0.946315
MTNR1A	-0.035495	10.5885	0.926573
EFNA5	-0.181022	11.5525	0.0987181
MAP2	-0.102358	10.6237	0.820342
ENSSSCG00045038435	0.0437861	10.6127	1
RPE	-0.0261771	10.6131	0.907859
ENSSSCG00045038566	0.300731	10.7905	0.149319
ENSSSCG00045038602	0.152008	10.6005	0.571152
ACADL	0.0402374	10.6778	0.97325
MYL1	0.0403679	10.587	1
LANCL1	-0.056133	10.6609	0.860672
ENSSSCG00045038956	-0.0491803	10.588	0.830962
ANOS1	-0.0552911	10.5932	0.773639
TBL1X	-0.368166	10.9214	0.0203341
GPR143	0.0243559	10.5861	1
ENSSSCG00045016312	0.146357	10.6075	0.621377
POLR2I	-0.0415839	10.6002	0.863297
WDR62	0.0629924	10.6007	1
ENSSSCG00045024796	0.0304981	10.6225	0.934129
ALKBH6	0.0203849	10.5858	1
ENSSSCG00045025423	0.00816406	10.5851	1
ENSSSCG00045025518	0.0455623	10.5873	1
ENSSSCG00045025638	-0.0285262	10.5943	0.875417
ENSSSCG00045025854	0.00756968	10.591	1
NFKBID	0.0369513	10.5933	1
ENSSSCG00045026338	0.0640575	10.5885	1
KIRREL2	0.0083182	10.5851	1
ENSSSCG00045027321	0.0323827	10.5865	1
PRODH2	0.0403676	10.587	1
ENSSSCG00045027898	-0.212781	10.5884	0.0444967
PROSER3	0.0243524	10.586	1
HSPB6	0.0623196	10.6012	1
LIN37	0.0950453	10.5903	0.817594
PSENEN	-0.0324909	10.6005	0.886571
U2AF1L4	-0.0672495	10.5866	0.534789
ENSSSCG00045029274	-0.224257	10.6087	0.162555
COX6B	0.165164	10.595	0.404567
TMEM147	-0.100034	10.6132	0.581333
ETV2	0.00835376	10.5851	1
RBM42	0.00249663	10.5971	1
HAUS5	0.0873573	10.5898	0.883729
ENSSSCG00045031710	-0.158162	10.6006	0.478714
GAPDHS	0.0522615	10.5878	1
DMKN	0.070447	10.5953	1
ENSSSCG00045032658	0.00816462	10.5851	1
ENSSSCG00045032857	-0.0874305	10.5853	0.220262
FFAR3	0.020322	10.5857	1
CD22	0.0413194	10.5871	1
MAG	-0.0834022	10.5856	0.288154
USF2	-0.247329	10.6219	0.26336
ENSSSCG00045034493	0.0679645	10.5887	1
ENSSSCG00045034676	0.065412	10.5951	1
FXYD1	0.402318	10.6588	0.102517
ENSSSCG00045034969	-0.232471	10.6137	0.173835
ENSSSCG00045035105	0.0203257	10.5858	1
HPN	0.0716981	10.589	1
ENSSSCG00045035579	0.016388	10.5856	1
ENSSSCG00045035707	-0.166432	10.5913	0.165662
ENSSSCG00045035775	0.0943994	10.5903	0.820228
ENSSSCG00045035896	0.00724728	10.5911	1
ZNF181	0.041524	10.5996	1
ENSSSCG00045037496	0.180514	10.596	0.33494
ZNF146	-0.00787612	10.7878	0.98434
ZNF565	0.0334012	10.6112	1
COX7A1	-0.0402698	10.6004	0.883073
CAPNS1	0.0950838	10.6226	0.901227
TBCB	-0.0855254	10.5969	0.595482
PLPP2	0.0409652	10.6055	1
ENSSSCG00045026359	-0.156937	10.6193	0.353296
SHC2	-0.178533	10.5909	0.150351
ODF3L2	0.00830201	10.5851	1
TPGS1	0.0513047	10.594	1
CDC34	0.0676572	10.595	1
gzmM	0.0205099	10.5858	1
BSG	0.225422	10.6133	0.336946
ENSSSCG00045027999	-0.0672452	10.5865	0.534789
ENSSSCG00045028168	0.059456	10.5945	1
FGF22	0.0122283	10.5853	1
RNF126	0.00964118	10.5974	1
FSTL3	0.138185	10.5998	0.620489
PRSS57	0.00824655	10.5851	1
PALM	-0.198725	10.6562	0.342855
MISP	0.0162822	10.5855	1
PTBP1	0.0438618	10.6422	1
PLPPR3	-0.0354989	10.5885	0.926573
MED16	-0.0610891	10.6043	0.72913
ELANE	-0.164993	10.5863	0.0537804
POLR2E	-0.109531	10.6287	0.774403
CFD	0.658344	10.8709	0.000411101
R3HDM4	-0.0198879	10.5895	1
ENSSSCG00045032153	-0.0959262	10.5909	0.493997
WDR18	0.113795	10.5917	0.652209
TMEM259	-0.0248319	10.6069	0.918134
ABCA7	0.00816406	10.5851	1
ENSSSCG00045034398	0.098879	10.5907	0.756409
GPX4	-0.0682919	10.6822	0.979009
SBNO2	0.118009	10.6302	0.572744
ENSSSCG00045035978	-0.0262455	10.6068	0.915829
ENSSSCG00045036033	-0.182398	10.5906	0.136735
ENSSSCG00045036062	0.274277	10.6099	0.185192
MIDN	0.00322979	10.5909	1
CIRBP	-0.0991165	10.7553	0.601942
EFNA2	0.0243554	10.586	1
PWWP3A	-0.298955	10.6233	0.163625
NDUFS7	0.177275	10.6228	0.566808
GAMT	-0.0316305	10.595	0.954342
RPS15	0.75702	10.8959	0.000130329
APC2	-0.0220733	10.6013	0.962713
C2H19orf25	-0.127383	10.5943	0.3918
PCSK4	0.0203245	10.5858	1
REEP6	-0.0793642	10.5858	0.353455
ADAMTSL5	0.0283756	10.5863	1
PLK5	0.012566	10.5854	1
ENSSSCG00045037474	0.064114	10.5886	1
MBD3	-0.0355077	10.6063	0.865141
TCF3	-0.395787	10.6104	0.0385332
ONECUT3	-0.0834195	10.5855	0.288154
ATP8B3	0.0183859	10.5918	1
ENSSSCG00045037888	-0.191315	10.6005	0.204368
KLF16	-0.194441	10.5953	0.161337
ABHD17A	-0.238998	10.613	0.153649
ENSSSCG00045014886	0.49111	10.7636	0.0727949
ENSSSCG00045015486	0.0748612	10.5953	1
ENSSSCG00045029730	0.106005	10.5911	0.731717
SEMA3D	-0.444246	10.6459	0.0292426
ENSSSCG00045015685	-0.24343	10.6369	0.253158
ENSSSCG00045015896	-0.0899465	10.6468	0.774178
ENSSSCG00045016158	0.0810848	10.5957	0.97545
SFR1	-0.0315965	10.5886	0.926573
ENSSSCG00045017019	-0.129446	10.5941	0.371063
ENSSSCG00045017667	0.0122738	10.5853	1
GSTO1	0.0668057	10.595	1
GSTO2	-0.000596439	10.5906	1
ITPRIP	-0.0641942	10.5926	0.692069
CFAP58	0.0445057	10.5938	1
ENSSSCG00045018527	0.112138	10.6048	0.799199
ENSSSCG00045024783	0.0542734	10.5943	1
EDN3	0.0203233	10.5858	1
PHACTR3	-0.0653219	10.597	1
RAB22A	-0.00116037	10.5967	1
VAPB	-0.29246	10.7044	0.109911
ENSSSCG00045028576	0.0363819	10.5868	1
STX16	0.012522	10.5853	1
GNAS	-0.0605657	10.5928	0.719913
GNAS.1	-0.15569	10.5923	0.226569
ENSSSCG00045032750	-0.00825847	10.5901	1
NELFCD	-0.195105	10.6056	0.448616
ENSSSCG00045033055	-0.0355116	10.5885	0.926573
TUBB1	0.00820934	10.5851	1
ENSSSCG00045033159	0.0786532	10.6591	0.962411
ENSSSCG00045033182	-0.00443269	10.5905	1
CDK19	-0.197184	10.8142	0.328987
AMD1	-0.151543	10.62	0.390046
ENSSSCG00045007976	0.169687	10.5952	0.375844
RPF2	-0.347404	10.6289	0.0477465
SLC16A10	0.00609071	10.5972	1
ENSSSCG00045008284	0.000672128	10.5906	1
REV3L	-0.141515	10.9227	0.375959
ENSSSCG00045008780	-0.0511146	10.6895	0.822962
FYN	-0.218023	11.0385	0.207842
ENSSSCG00045011743	-0.00472694	10.5967	1
ENSSSCG00045011816	-0.0912599	10.7435	0.589705
ENSSSCG00045012002	0.0483843	10.5938	1
OTOR	0.00838917	10.5851	1
GAS2	-0.0782456	10.6248	0.868011
SLC17A6	0.0203252	10.5858	1
ANO5	0.128933	10.5926	0.558775
ENSSSCG00045017071	-0.00630362	10.5969	1
RRN3	-0.0923626	10.6461	0.74683
PDXDC1	0.0886232	10.7584	0.761144
ENSSSCG00045019397	0.193624	10.6173	0.50138
ENSSSCG00045019574	0.0323841	10.5865	1
BMERB1	-0.104002	10.6223	0.748171
ENSSSCG00045019844	-0.086294	10.6479	0.596381
NDE1	0.0349958	10.6175	1
ENSSSCG00045020337	-0.15914	10.6166	0.497999
FOPNL	-0.0185679	10.6014	1
ENSSSCG00045021131	-0.0753742	10.6591	0.78965
ENSSSCG00045022771	0.0833417	10.5964	0.905314
ENSSSCG00045023591	-0.011007	10.6196	1
CCDC196	-0.163692	10.5981	0.322847
GPHN	0.0650651	11.1555	0.576906
MPP5	-0.0371817	10.606	0.849149
ATP6V1D	0.0957603	10.5968	0.853354
EIF2S1	-0.216504	10.6397	0.326947
PLEK2	0.0363791	10.5867	1
TMEM229B	-0.0111316	10.5899	1
ENSSSCG00045034143	-0.110275	10.5955	0.474747
ENSSSCG00045034373	0.0335974	10.5929	1
ARG2	-0.129129	10.5884	0.24544
VTI1B	0.146234	10.6336	0.713731
ENSSSCG00045034704	-0.10102	10.6013	0.526147
ENSSSCG00045034270	0.0414995	10.5995	1
ENSSSCG00045009993	0.0443404	10.5872	1
ENSSSCG00045010135	0.0081637	10.5851	1
ENSSSCG00045010159	-0.208873	10.61	0.209277
ENSSSCG00045010195	0.0131702	10.6509	1
TRMT9B	-0.0846647	10.6079	0.593755
DLC1	0.0817784	12.0838	0.407723
ENSSSCG00045010692	0.0244673	10.5861	1
FBXL4	-0.162861	10.6486	0.439688
ENSSSCG00045024499	-0.082108	10.586	0.411632
ENSSSCG00045026001	0.0546762	10.6252	1
ENSSSCG00045026499	0.0796343	10.5894	0.955213
LGALS1	0.690523	10.9435	0.000174283
PDXP	-0.233339	10.5875	0.0188516
ENSSSCG00045026901	0.0373785	10.599	1
GGA1	-0.141887	10.5985	0.348414
ENSSSCG00045027576	-0.0793485	10.5858	0.353455
CDC42EP1	-0.2765	10.6145	0.196888
ENSSSCG00045027817	-0.117128	10.6005	0.472607
MFNG	0.0153246	10.604	1
CYTH4	0.0183137	10.592	1
RAC2	0.0803331	10.5895	0.938444
ENSSSCG00045029475	0.209216	10.5979	0.244941
ENSSSCG00045029521	0.0337356	10.5993	1
TMPRSS6	0.0283752	10.5863	1
ENSSSCG00045030263	0.0283763	10.5863	1
TST	0.129738	10.6379	0.551436
ENSSSCG00045030499	0.020325	10.5858	1
ENSSSCG00045030650	-0.00108403	10.5965	1
ENSSSCG00045030979	-0.139947	10.6091	0.656524
PVALB	0.0122294	10.5853	1
ENSSSCG00045031840	-0.0600772	10.5985	0.742238
CACNG2	0.0681176	10.5953	1
ENSSSCG00045032226	0.251962	10.608	0.229858
FOXRED2	-0.0237605	10.5892	1
MYH9	-0.115066	10.774	0.543871
ENSSSCG00045033310	0.169173	10.6021	0.482367
ENSSSCG00045027341	-0.0552671	10.5872	0.696152
ENSSSCG00045027417	0.0082266	10.5851	1
ENSSSCG00045027689	0.0122293	10.5853	1
ENSSSCG00045027788	0.0705458	10.6266	1
ENSSSCG00045028125	-0.0672395	10.5865	0.534789
HYLS1	-0.102621	10.5904	0.437477
PUS3	-0.086438	10.591	0.522257
DDX25	0.012289	10.5853	1
ENSSSCG00045028367	0.00816403	10.5851	1
CDON	-1.0098	10.8298	3.22276e-10
ENSSSCG00045028939	-0.00114524	10.5967	1
FAM118B	0.0798144	10.6085	0.986529
SRPRA	0.243055	10.6142	0.31742
ENSSSCG00045029969	0.0297584	10.5927	1
TIRAP	0.0749363	10.6208	1
DCPS	0.324018	10.6204	0.16182
ST3GAL4	-0.157759	10.6841	0.641125
KIRREL3	-0.217758	10.6269	0.286522
BIN1	-0.259207	10.6265	0.247578
ENSSSCG00045012731	0.098268	10.5906	0.791023
ENSSSCG00045010583	0.496783	10.6449	0.0450596
ENSSSCG00045006347	-0.105701	10.5899	0.408356
INSYN1	-0.132654	10.616	0.444348
TBC1D21	0.0162822	10.5855	1
ENSSSCG00045006517	-0.182894	10.6119	0.2655
NPTN	-0.286159	10.7288	0.108473
REC114	-0.171209	10.5963	0.222518
ENSSSCG00045007066	-0.0672685	10.5866	0.534789
ENSSSCG00045007185	0.101667	10.8689	0.634142
ADPGK	-0.106358	10.618	0.835223
ARIH1	-0.212309	10.9602	0.210281
ENSSSCG00045007837	0.0323832	10.5865	1
TMEM202	0.008164	10.5851	1
TMEM38B	0.0367526	10.6126	1
TAL2	0.0203252	10.5858	1
FKTN	-0.129794	10.726	0.564222
SLC44A1	-0.123714	10.7938	0.61494
ABCA1	-0.13528	10.7401	0.509596
NIPSNAP3B	-0.0433887	10.6285	1
ENSSSCG00045011879	-0.200247	10.5899	0.110653
RGS9BP	0.0323848	10.5866	1
ENSSSCG00045011960	0.0248791	10.6811	0.866742
PDCD5	-0.155831	10.6086	0.343714
DPY19L3	-0.103416	10.7302	0.5358
ZNF507	-0.220023	10.6549	0.305152
PEPD	-0.448266	10.6416	0.0249129
CEBPG	0.064076	10.6384	0.784773
ENSSSCG00045039459	0.0423524	10.6123	1
SLC7A10	-0.270422	10.6151	0.10105
ENSSSCG00045039463	0.176997	10.5958	0.3475
ENSSSCG00045039467	0.0122776	10.5853	1
ENSSSCG00045039472	-0.201904	10.6454	0.346868
ENSSSCG00045039478	0.0960727	10.6411	0.937846
FAAP24	-0.079349	10.5858	0.353455
ENSSSCG00045039482	-0.133766	10.675	0.558014
ENSSSCG00045039487	0.0796343	10.5894	0.955213
ENSSSCG00045039491	-0.0680815	10.6154	0.69891
FSTL5	-0.0846077	10.6123	0.858992
ENSSSCG00045034354	0.0162802	10.5855	1
ENSSSCG00045015450	0.0363812	10.5868	1
KLRB1	0.0657641	10.5886	1
ENSSSCG00045015936	0.182172	10.6426	0.404237
ENSSSCG00045016125	0.0757572	10.5892	0.955213
CD69	-0.091545	10.5851	0.149678
KLRF1	0.0243642	10.5861	1
ENSSSCG00045016563	-0.0712863	10.5863	0.47668
CD163	0.335796	10.6432	0.115576
CLEC4D-tv1	-0.0546963	10.5873	0.695689
NECAP1	0.0220675	10.6043	1
C3AR1	0.0547617	10.5944	1
ENSSSCG00045030198	-0.238015	10.6125	0.283629
SLC2A3	-0.241624	10.6134	0.194713
NANOG	0.0323849	10.5866	1
ENSSSCG00045031362	-0.075649	10.5861	0.41617
AICDA	-0.143084	10.5867	0.0911514
MFAP5	-0.315206	10.7735	0.118397
RIMKLB	0.30533	10.6972	0.175
ENSSSCG00045032004	0.0679602	10.5885	1
PHC1	0.0788041	10.6019	0.996186
M6PR	0.0143107	10.61	1
ENSSSCG00045032859	-0.17065	10.5977	0.299788
ENSSSCG00045033124	-0.275274	10.6	0.0672468
ENSSSCG00045035658	-0.152109	10.5924	0.246573
ENSSSCG00045007047	0.30765	10.6292	0.225386
ENSSSCG00045014262	-0.047344	10.5877	0.793728
ENSSSCG00045014275	-0.0902437	10.5909	0.522257
SMARCA2	-0.0944834	10.8588	0.646813
ENSSSCG00045018580	0.121627	10.592	0.622737
VLDLR	0.148084	10.6457	0.524059
ENSSSCG00045019605	-0.0237611	10.5892	1
ENSSSCG00045019660	0.00816463	10.5851	1
ENSSSCG00045019741	0.00816411	10.5851	1
PUM3	-0.000162294	10.6734	1
ENSSSCG00045031148	-0.059891	10.6045	0.746098
ABCG5	-0.129118	10.5885	0.24544
ENSSSCG00045031554	-0.0394285	10.5882	0.884002
LRPPRC	0.363786	10.6909	0.0971657
PPM1B	-0.00351609	10.804	0.978248
ENSSSCG00045033019	-0.14793	10.6147	0.386219
PREPL	0.0659486	10.6867	0.887317
CAMKMT	-0.169127	10.8786	0.410906
ENSSSCG00045033915	0.0403671	10.587	1
SIX2	-0.0834161	10.5856	0.288154
ENSSSCG00045019297	-0.0193457	10.6767	0.986368
ENSSSCG00045019738	-0.0433732	10.5879	0.793728
CCNB2	0.108671	10.5913	0.711283
MYO1E	-0.16907	10.7785	0.438061
ENSSSCG00045020842	-0.311129	10.5982	0.044299
GCNT3	0.0521035	10.5939	1
BNIP2	0.159249	10.6213	0.34489
ENSSSCG00045030732	0.00816363	10.585	1
TPM4	-0.129538	10.6632	0.730247
ENSSSCG00045031543	0.0203253	10.5858	1
CIB3	-0.0552683	10.5872	0.696152
FAM32A	0.110855	10.598	0.755139
AP1M1	-0.301152	10.6032	0.0526972
KLF2	0.0675601	10.6082	1
EPS15L1	0.0668738	10.6627	0.853493
CALR3	-0.0368843	10.6002	0.865879
C2H19orf44	-0.134617	10.6099	0.714182
CHERP	-0.150105	10.6084	0.61185
SLC35E1	-0.0343441	10.6177	0.820768
ENSSSCG00045035137	-0.0362463	10.6119	1
ENSSSCG00045035236	-0.0592674	10.5869	0.590682
ENSSSCG00045035299	-0.279532	10.6148	0.19834
TMEM38A	0.0162828	10.5856	1
ENSSSCG00045035668	0.117196	10.624	0.840321
ENSSSCG00045035913	-0.162875	10.6975	0.554139
HAUS8	-0.485568	10.6083	0.00798619
ENSSSCG00045036143	-0.208904	10.7587	0.270832
USE1	-0.144364	10.593	0.277983
OCEL1	0.0680526	10.5951	1
ENSSSCG00045036449	-0.208519	10.6152	0.213291
ENSSSCG00045036492	-0.0979587	10.5904	0.465096
BABAM1	-0.164095	10.6136	0.340676
ENSSSCG00045036625	0.00843292	10.5851	1
DDA1	0.0661075	10.5951	1
ABHD8	-0.0864625	10.5912	0.550875
MRPL34	0.0199253	10.592	1
ANO8	0.0076938	10.6094	1
GTPBP3	-0.212252	10.5992	0.375477
ENSSSCG00045031808	0.118958	10.592	0.649373
ENSSSCG00045031863	-0.0793408	10.5857	0.353455
ENSSSCG00045032068	0.00816424	10.5851	1
ENSSSCG00045032209	0.0285371	10.5863	1
ECHDC1	0.0111252	10.6398	1
RNF146	-0.0171195	10.6254	0.906997
RSPO3	-0.136482	10.6161	0.450258
ENSSSCG00045033130	-0.106942	10.6123	0.531591
REEP3	0.146104	10.88	0.444722
ENSSSCG00045031484	-0.136757	11.3333	0.292501
ENSSSCG00045031959	-0.258718	10.657	0.149838
ENSSSCG00045032057	-0.0315757	10.5887	0.96752
EGR2	0.0243557	10.586	1
ADO	0.125389	10.5924	0.598983
BEST4	0.0162823	10.5855	1
RPS8	0.235596	10.9642	0.174627
KIF2C	-0.0592659	10.5871	0.644442
ARMH1	-0.187763	10.6009	0.488322
TMEM53	0.123426	10.5988	0.693632
ENSSSCG00045029547	-0.29533	10.6236	0.0935371
ERI3	-0.541447	10.6573	0.00285871
DMAP1	-0.216641	10.5937	0.102973
KLF17	-0.0632498	10.5868	0.590682
SLC6A9	0.0946622	10.5905	0.812371
ENSSSCG00045031767	0.113585	10.598	0.769256
B4GALT2	0.106502	10.5912	0.699803
ENSSSCG00045032190	0.0726316	10.6018	0.995443
DPH2	0.07187	10.5891	0.993096
IPO13	-0.125138	10.5887	0.271424
ENSSSCG00045033437	-0.479087	10.6419	0.0240315
ENSSSCG00045036819	0.244407	10.6073	0.274736
ENSSSCG00045036916	0.0370745	10.5922	1
ENSSSCG00045037001	-0.023781	10.5892	1
EIF2B3	-0.158005	10.691	0.534741
ENSSSCG00045037238	0.143806	10.5989	0.746455
ENSSSCG00045037322	-0.318137	10.6354	0.115495
PLK3	-0.0507825	10.5876	0.745375
ENSSSCG00045017975	0.110343	10.5979	0.774094
SEC13	-0.220732	10.6643	0.278646
GHRL	-0.0834131	10.5855	0.288154
ENSSSCG00045025451	0.226822	10.5992	0.201605
IRAK2	0.265794	10.6094	0.212362
VHL	0.048442	10.5939	1
BRK1	0.14452	10.6335	0.70936
FANCD2	-0.407598	10.5981	0.0137195
EMC3	0.20981	10.6395	0.488322
ENSSSCG00045027810	0.0122295	10.5853	1
CRELD1	0.0679695	10.5888	1
ENSSSCG00045028051	0.0122287	10.5853	1
IL17RE	-0.406863	10.619	0.0376135
ENSSSCG00045028880	0.161121	10.6353	0.628499
RPUSD3	-0.0774069	10.5914	0.5793
ENSSSCG00045029175	-0.212895	10.6747	0.267944
ARPC4	-0.087858	10.6251	0.602048
TADA3	-0.2544	10.6117	0.256173
CAMK1	0.0184521	10.5918	1
ENSSSCG00045030192	0.0297549	10.5925	1
ENSSSCG00045030443	-0.0082617	10.5901	1
MTMR14	0.128431	10.6755	0.621271
LHFPL4	0.0356698	10.5868	1
SETD5	0.104143	11.0758	0.442944
THUMPD3	0.140408	10.6455	0.748538
ENSSSCG00045034627	0.359052	10.6667	0.137468
ENSSSCG00045017321	0.53423	10.6227	0.00477579
ENSSSCG00045018343	0.0363809	10.5868	1
ENSSSCG00045018376	-0.0444408	10.6057	0.833146
FBXO36	-0.0970889	10.6395	0.729503
TRIP12	-0.230385	10.8096	0.201501
ENSSSCG00045020379	0.0242954	10.6091	1
PID1	-0.221303	11.751	0.124127
ENSSSCG00045024146	0.0122292	10.5853	1
TMCO5A	0.00818098	10.5851	1
SPRED1	0.103757	10.7989	0.661046
FAM98B	0.0188887	10.6161	1
RASGRP1	-0.00360807	10.6028	1
ENSSSCG00045010298	-0.0915611	10.5851	0.149678
ENSSSCG00045010474	-0.262748	10.7655	0.167313
ENSSSCG00045010497	0.0122292	10.5853	1
PIAS2	-0.259617	10.7229	0.194801
ST8SIA5	0.00733312	10.5978	1
ENSSSCG00045020350	-0.136185	10.6047	0.414624
RNF165	-0.380126	10.6299	0.065443
ENSSSCG00045022823	-0.0680126	10.7467	0.664017
HAUS1	-0.340995	10.5955	0.0162038
ENSSSCG00045023127	0.324809	10.6651	0.211587
ENSSSCG00045023569	-0.140453	10.5995	0.409953
ENSSSCG00045023829	0.230629	10.6746	0.473229
ENSSSCG00045024219	0.0403681	10.587	1
SLC14A1	0.0522618	10.5878	1
ENSSSCG00045025015	0.106093	10.5911	0.704255
ENSSSCG00045023575	-0.0473392	10.5878	0.793728
HNF4G	-0.0750502	10.5922	0.663489
ENSSSCG00045033152	-0.109081	10.5899	0.381064
ENSSSCG00045033195	0.00816417	10.5851	1
CRISPLD1	0.00789328	10.5911	1
ENSSSCG00045023786	0.0873477	10.7057	0.735701
DPF3	-0.047524	10.6574	0.73973
DCAF4	-0.0378043	10.6058	0.850321
ZFYVE1	-0.100215	10.6844	0.50249
RBM25	0.120746	10.5986	0.713935
ENSSSCG00045026992	0.147727	10.6201	0.385483
PSEN1	-0.0431389	10.7743	0.928185
PAPLN	-0.0735509	10.6034	0.677409
ENSSSCG00045027758	0.131538	10.8474	0.567172
RIOX1	0.231334	10.6134	0.344659
ENSSSCG00045007518	-0.09168	10.7316	0.703266
ENSSSCG00045007729	0.00821261	10.5851	1
GLRX5	0.0623479	10.601	1
SYNE3	0.270146	10.6862	0.241799
CLMN	-0.174334	10.6649	0.426652
INHA	0.00816422	10.5851	1
ENSSSCG00045032934	0.0403665	10.587	1
ENSSSCG00045032979	-0.09281	10.6842	0.666224
AAMP	0.0146976	10.5915	1
PNKD	-0.00701534	10.6204	0.968245
ENSSSCG00045033525	0.175919	10.6024	0.468878
CATIP	-0.317139	10.5875	0.00163842
SLC11A1	0.0887456	10.59	0.858385
ENSSSCG00045033957	0.106428	10.6231	0.876277
ENSSSCG00045034113	-0.0552597	10.5872	0.696152
ENSSSCG00045034320	0.202768	10.6899	0.445251
CNOT9	-0.034006	10.6742	1
PLCD4	-0.0826089	10.5914	0.579459
ENSSSCG00045034984	-0.121581	10.6112	0.477997
BCS1L	-0.144927	10.5874	0.149046
ENSSSCG00045035309	-0.0638791	10.599	0.759876
ENSSSCG00045035395	-0.218599	10.604	0.162735
ENSSSCG00045035710	-0.0338853	10.647	1
CYP27A1	-0.0644257	10.9572	0.777879
WNT6	0.0162828	10.5856	1
WNT10A	0.032384	10.5865	1
FEV	-0.172897	10.5861	0.0435124
ENSSSCG00045036274	0.0084497	10.5851	1
ENSSSCG00045036313	-0.0753195	10.586	0.416265
ENSSSCG00045036473	-0.110872	10.6166	0.767327
ENSSSCG00045036538	0.0483042	10.5937	1
CNPPD1	0.104627	10.591	0.737845
RETREG2	0.102696	10.6042	0.821035
ZFAND2B	-0.103651	10.5957	0.491325
ENSSSCG00045036847	-0.294265	10.5941	0.0321802
ATG9A	-0.0447751	10.6109	0.789517
ENSSSCG00045037212	-0.201758	10.5947	0.14037
GLB1L	0.0243564	10.5861	1
STK16	-0.13548	10.5939	0.357052
ENSSSCG00045037501	0.0324559	10.5866	1
DNAJB2	-0.255849	10.6015	0.0967066
ENSSSCG00045037839	-0.156902	10.5868	0.0876478
DNPEP	-0.280187	10.5944	0.0395379
DES	0.0320876	10.5865	1
ENSSSCG00045038360	-0.276413	10.5894	0.0131098
GMPPA	0.0267317	10.6104	1
ASIC4	-0.19398	10.59	0.099517
CHPF	-0.129435	10.5941	0.371063
ENSSSCG00045038590	-0.087867	10.5853	0.220243
ENSSSCG00045038621	0.385643	10.6102	0.0350366
ENSSSCG00045014988	0.0283761	10.5863	1
FLRT3	-0.337888	10.6008	0.031963
ENSSSCG00045015071	0.0283751	10.5863	1
ENSSSCG00045015097	0.0081641	10.5851	1
RPL31	0.246814	10.6837	0.413133
NPAS2	-0.00440656	10.5903	1
ENSSSCG00045007044	0.0679668	10.5887	1
ENSSSCG00045007073	-0.164721	10.6191	0.351054
TBC1D8	-0.129056	10.6477	0.594734
CNOT11	0.175945	10.6023	0.46879
RNF149	0.0443654	10.6543	0.921564
ENSSSCG00045007601	0.0558458	10.588	1
ENSSSCG00045007636	-0.117374	10.5893	0.325023
MAP4K4	-0.256811	10.8722	0.114114
IL1R2	-0.0753241	10.586	0.416265
ENSSSCG00045023929	0.0122293	10.5853	1
ENSSSCG00045024225	0.23143	10.6412	0.444727
ENSSSCG00045024644	0.0308621	10.6826	1
ENSSSCG00045029149	0.0122295	10.5853	1
FGFR2	-0.223655	10.7913	0.247574
ATE1	0.348364	10.6154	0.0892999
TACC2	-0.359686	10.6817	0.0873333
KATNAL1	-0.262068	10.744	0.196204
UBL3	-0.292043	10.6503	0.217587
B3GLCT	-0.265668	10.6455	0.21124
HSPH1	-0.21752	10.6198	0.20422
ENSSSCG00045036336	0.0492535	10.5939	1
ENSSSCG00045036618	-0.00990129	10.6545	1
MEDAG	-0.0589677	10.6155	0.69891
ALOX5AP	-0.0338753	10.5945	0.908366
USPL1	-0.183454	10.6481	0.416019
HMGB1	-0.233494	10.9113	0.220369
TMSB4	0.418913	10.9224	0.0250518
TLR8	0.0283758	10.5863	1
PRPS2	-0.104974	10.6125	0.865527
FRMPD4	-0.108761	10.657	0.534923
ENSSSCG00045007633	0.247814	10.912	0.146176
ENSSSCG00045008240	0.0705208	10.5952	1
HERC3	-0.372096	10.729	0.0512756
NAP1L5	0.0162811	10.5855	1
PYURF	0.112147	10.5916	0.692781
ENSSSCG00045009031	-0.109535	10.6009	0.510159
ENSSSCG00045009438	-0.137613	10.6366	0.604618
PPM1K	0.171348	10.6484	0.424814
ENSSSCG00045009949	-0.261533	10.732	0.204908
ENSSSCG00045010035	-0.218439	10.7695	0.274215
SPP1	-0.165	10.5863	0.0537804
ENSSSCG00045010305	-0.083415	10.5856	0.288154
ENSSSCG00045010443	0.120717	10.6115	0.792874
ENSSSCG00045010531	-0.0752892	10.586	0.416265
SPARCL1	0.526415	10.7969	0.00956711
LRMDA	0.139808	10.772	0.501412
ENSSSCG00045010751	-0.159406	10.6529	0.451114
AJAP1	-0.0394312	10.5881	0.839743
C6H1orf174	0.0883666	10.59	0.878576
DFFB	-0.00615392	10.5901	1
ENSSSCG00045024564	-0.303999	10.6126	0.144475
ENSSSCG00045024935	0.127679	10.5989	0.691679
ENSSSCG00045025038	0.0243548	10.586	1
ENSSSCG00045025130	0.0203249	10.5858	1
TP73	0.0679673	10.5887	1
WRAP73	0.00261547	10.615	1
TPRG1L	0.0447655	10.5935	1
DHFR	-0.0522555	10.5989	0.761825
ENSSSCG00045036270	-0.128062	10.6903	0.662634
RASGRF2	0.0599952	10.7355	1
CKMT2	-0.217498	10.5884	0.0358004
ZCCHC9	-0.0325016	10.6006	0.906644
ACOT12	0.00847953	10.5914	1
SSBP2	0.0576029	11.2095	0.625054
ENSSSCG00045037331	-0.263123	10.6008	0.0799284
ENSSSCG00045018250	-0.247227	10.7448	0.254352
ENSSSCG00045018485	-0.0853076	10.6697	0.748813
C2H5orf63	0.202124	10.5974	0.264684
PRRC1	-0.0026277	10.6817	1
CTXN3	0.00816222	10.585	1
SLC12A2	0.22678	10.6931	0.378757
ENSSSCG00045020791	0.0338961	10.5928	1
SEMA6A	-0.128418	10.7518	0.539312
ENSSSCG00045008624	-0.12521	10.5887	0.271424
IRF2BP1	0.0244296	10.5861	1
FOXA3	0.0363814	10.5868	1
SYMPK	-0.0265321	10.636	0.82883
RSPH6A	0.032384	10.5865	1
ENSSSCG00045008868	0.016359	10.5856	1
ENSSSCG00045009278	-0.00443829	10.5904	1
ENSSSCG00045009336	-0.0713045	10.5863	0.47668
FBXO46	-0.0864472	10.5912	0.550875
QPCTL	0.0403679	10.587	1
SNRPD2	0.0529364	10.625	0.798323
GIPR	0.00819298	10.5851	1
EML2	-0.0312219	10.6066	0.901428
GPR4	-0.13305	10.5882	0.220114
RTN2	-0.144328	10.6095	0.392641
VASP	-0.0938502	10.5961	0.533564
ENSSSCG00045034263	0.20329	10.6112	0.423213
C5AR2	-0.0793494	10.5858	0.353455
C5AR1	0.0302724	10.5925	1
ENSSSCG00045034775	-0.578023	10.6423	0.0019043
BBC3	0.0601331	10.5882	1
SAE1	-0.0193695	10.6362	1
ENSSSCG00045035319	0.153118	10.6141	0.655527
TMEM160	0.0407694	10.5937	1
NPAS1	-0.0753183	10.586	0.416265
ARHGAP35	-0.0360128	10.8633	0.848617
AP2S1	-0.109783	10.6012	0.506859
SLC1A5	-0.132105	10.6539	0.601677
FKRP	0.132869	10.5927	0.554159
STRN4	-0.230017	10.6238	0.179911
PRKD2	0.0488074	10.6248	0.803488
ENSSSCG00045036761	0.215913	10.6116	0.410285
GNG8	0.0311419	10.5865	1
PTGIR	0.016379	10.5856	1
CALM1.2	0.0329682	10.6116	1
PPP5C	-0.169316	10.5968	0.25064
ENSSSCG00045037155	-0.226211	10.6136	0.330738
ENSSSCG00045037381	-0.144885	10.6569	0.517819
NOVA2	-0.0355116	10.5885	0.926573
BACE2	0.0908424	10.6532	0.968047
ENSSSCG00045019364	-0.389757	10.6299	0.0604827
PCP4	0.0988766	10.5907	0.756409
TMEM65	0.0840406	10.747	0.731969
ENSSSCG00045015708	0.135152	10.6064	0.685911
ENSSSCG00045016146	-0.0834306	10.5856	0.288154
FAM91A1	0.408356	10.6736	0.0600851
ANXA13	-0.00172724	10.5904	1
ENSSSCG00045017685	0.0363818	10.5868	1
ENSSSCG00045017751	0.00826871	10.5851	1
FBXO32	-0.130607	10.6059	0.496557
ENSSSCG00045018174	0.13626	10.6066	0.657315
ENSSSCG00045018416	-0.13264	10.6158	0.439312
ZHX1	-0.0349765	10.6639	0.971233
ENSSSCG00045018965	0.0298519	10.6109	1
FAM83A	-0.225445	10.5881	0.0294647
TBC1D31	-0.0574561	10.67	0.953731
DERL1	-0.0795032	10.6649	0.787464
ENSSSCG00045020183	-0.15045	10.7164	0.612471
ENSSSCG00045019966	0.0443438	10.5873	1
ENSSSCG00045020723	-0.0799446	10.5858	0.353321
ACOT7	-0.0011169	10.5969	1
ENSSSCG00045021244	0.0749232	10.5891	0.995489
ICMT	-0.0332153	10.5945	0.933141
ENSSSCG00045021588	0.16243	10.6874	0.484491
CHD5	-0.0160106	10.5897	1
ENSSSCG00045022391	0.056203	10.588	1
CAMTA1	-0.276189	10.6494	0.188229
DNAJC11	-0.167744	10.665	0.426048
THAP3	0.260673	10.6086	0.218433
ENSSSCG00045039276	-0.273786	10.5901	0.0178543
KLHL21	0.187821	10.5965	0.297438
ENSSSCG00045039285	-0.101836	10.5901	0.408356
ENSSSCG00045039296	-0.0394379	10.5882	0.884002
ENSSSCG00045039306	-0.0253183	10.624	0.833734
ENSSSCG00045039320	0.0511205	10.613	1
BRINP3	-0.209457	10.5996	0.171707
RBFOX1	0.122473	10.7015	0.681594
MNS1	0.250707	10.6009	0.169433
ZNF280D	-0.0287629	10.9594	1
TCF12	0.0472658	11.4644	0.657461
CGNL1	-0.446463	10.8221	0.0212744
ENSSSCG00045007630	-0.107962	10.601	0.505825
POLR2M	-0.0639997	10.5926	0.719813
IQSEC1	0.237723	10.6414	0.235851
ACAD9	-0.301555	10.6037	0.0616675
ENSSSCG00045008774	0.0669849	10.5886	1
ENSSSCG00045008929	0.0186797	10.6042	1
RAB43	0.0141892	10.615	0.991764
ENSSSCG00045009060	-0.126237	10.5998	0.422831
CNBP	-0.184009	10.8146	0.266704
COPG1	-0.347539	10.7893	0.0400838
HMCES	-0.280091	10.6048	0.0797947
RAB7A	0.0710968	10.8437	0.658997
ENSSSCG00045010402	0.21153	10.6116	0.407775
GATA2	-0.0394455	10.5882	0.839743
EEFSEC	0.0259989	10.658	1
RUVBL1	-0.0378849	10.6177	0.834887
SEC61A1	-0.130535	10.6321	0.658852
ENSSSCG00045015346	0.0162831	10.5856	1
ENSSSCG00045016440	0.165487	10.6085	0.546814
ELF2	0.259205	10.8148	0.213861
MGARP	0.0691465	10.6204	1
NAA15	-0.155047	10.7222	0.606986
RAB33B	0.00977702	10.6152	0.961981
ENSSSCG00045017702	0.0743466	10.7579	0.742224
MGST2	-0.232568	10.6136	0.171942
CA1	-0.031572	10.5888	0.96752
CA3	1.02027	11.115	1.01619e-09
CA2	0.0032532	10.591	1
ATP6V0D2	0.0157519	10.5918	1
ENSSSCG00045000820	0.0323843	10.5865	1
WWP1	-0.187149	10.8537	0.308606
RMDN1	-0.00698757	10.6433	0.886972
CNGB3	-0.130981	10.5994	0.400688
ENSSSCG00045008825	-0.226179	10.6488	0.277806
ENSSSCG00045009007	0.0166597	10.5856	1
HSP90AA1	0.0891445	10.8312	0.570409
WDR20	-0.116792	10.6442	0.671331
MOK	0.0370879	10.6059	1
ENSSSCG00045009713	0.017503	10.6042	1
CINP	-0.230114	10.5981	0.116553
ENSSSCG00045009915	0.0885443	10.6769	0.789445
ANKRD9	0.0203256	10.5858	1
ENSSSCG00045010131	-0.402375	10.7462	0.0515266
TRAF3	-0.374279	10.6118	0.0560849
AMN	0.0216701	10.5859	1
CDC42BPB	-0.342714	10.7753	0.0624523
EXOC3L4	-0.321088	10.6017	0.0959477
ENSSSCG00045011666	0.0668045	10.5949	1
ENSSSCG00045011757	-0.0320032	10.6587	1
MARK3	-0.347669	10.8726	0.0343215
CKB	0.132874	10.5928	0.554159
TRMT61A	0.0323819	10.5865	1
BAG5	0.0796382	10.5895	0.918776
ENSSSCG00045012252	-0.129889	10.6321	0.657326
ENSSSCG00045018936	0.0522027	10.5878	1
ENSSSCG00045019039	0.00821847	10.5851	1
ENSSSCG00045014245	0.0403689	10.5871	1
ENSSSCG00045014370	-0.0562184	10.5873	0.695327
ENSSSCG00045021734	-0.0793482	10.5858	0.353455
TMX4	-0.199208	10.6562	0.482926
ENSSSCG00045019000	0.0640579	10.5885	1
BMP2	-0.067277	10.5864	0.47668
CAMK1D	-0.510978	10.6925	0.0145476
ENSSSCG00045002646	0.0403678	10.587	1
CDC123	-0.092014	10.6465	0.766339
ENSSSCG00045002773	0.00244952	10.5969	1
SEC61A2	-0.101815	10.5899	0.408356
ENSSSCG00045002886	-0.300683	10.6703	0.119141
UPF2	-0.131108	10.715	0.568818
ENSSSCG00045003038	-0.0276817	10.5889	1
ENSSSCG00045004536	0.11484	10.6112	0.806517
ENSSSCG00045004547	-0.446633	10.6297	0.0239935
ENSSSCG00045004552	0.0162833	10.5856	1
ENSSSCG00045013004	0.0122292	10.5853	1
ADCY8	0.037098	10.6173	1
EFR3A	0.137452	10.69	0.606958
ENSSSCG00045011408	-0.0473215	10.5877	0.793728
ENSSSCG00045011443	0.0203223	10.5857	1
ENSSSCG00045011561	0.0296555	10.6054	1
ANTXR2	-0.359883	10.7619	0.0714075
ENSSSCG00045007774	-0.0198714	10.5893	1
ENSSSCG00045007835	0.00816375	10.5851	1
PAQR3	-0.286974	10.6042	0.0663823
ENSSSCG00045008068	-0.178179	10.6739	0.371597
PDZRN3	-0.27835	11.2412	0.0503374
ENSSSCG00045026700	-0.0237553	10.5891	1
ENSSSCG00045026732	-0.112263	10.6005	0.471731
PPP4R2	0.0556377	10.6916	0.916184
GXYLT2	-0.0370049	10.8164	0.864873
ENSSSCG00045027714	-0.106924	10.6508	0.495979
RYBP	-0.0921205	10.715	0.72684
ENSSSCG00045029706	0.347113	10.6076	0.0543646
TFDP2	0.13791	10.8631	0.524085
ENSSSCG00045030237	0.0122293	10.5853	1
ATP1B3	-0.215701	10.6509	0.333551
GRK7	-0.154254	10.6029	0.625007
RNF7	-0.261175	10.6166	0.258044
RASA2	-0.0316468	10.7778	0.881576
ZBTB38	-0.194767	10.7981	0.244784
ENSSSCG00045031506	-0.000591818	10.5908	1
PXYLP1	-0.248632	10.6315	0.243877
ENSSSCG00045031752	0.428792	10.6136	0.0217033
SLC25A36	0.224389	11.2156	0.0868083
ENSSSCG00045005440	-0.23737	10.5873	0.0145483
FTO	-0.0902163	11.0185	0.620763
RPGRIP1L	0.299669	10.9625	0.0772043
ENSSSCG00045005670	-0.0706531	10.592	0.636284
RBL2	-0.0137791	10.6773	1
CHD9	0.0291884	11.1706	0.749567
ENSSSCG00045006251	0.0231378	10.586	1
ENSSSCG00045015168	0.00849524	10.5851	1
ENSSSCG00045015290	0.106498	10.5978	0.769256
ENSSSCG00045015333	0.0729608	10.6083	0.98428
CHSY1	-0.0863956	10.7114	0.776426
ENSSSCG00045015440	-0.075307	10.586	0.416265
LRRK1	-0.285037	10.7487	0.153528
ALDH1A3	-0.251266	10.6506	0.213359
ASB7	0.0752279	10.6263	0.74035
LINS1	0.0553999	10.6004	1
CERS3	0.0111032	10.5912	1
DNAJB9	0.0372235	10.5931	1
THAP5	0.030611	10.5988	1
ELMO1	0.164016	11.049	0.28986
ENSSSCG00045004551	-0.00902573	10.6532	1
WDR75	-0.0876624	10.6463	0.765184
COL5A2	0.107156	11.7247	0.3173
COL3A1	0.397655	11.7652	0.000152842
GULP1	0.160808	11.0724	0.337888
NQO2	-0.462526	10.645	0.0168799
SERPINB6	-0.095612	10.6079	0.595296
ENSSSCG00045011742	0.102698	10.5911	0.727556
SERPINB1	-0.0276806	10.589	1
WRNIP1	-0.545976	10.6124	0.00263654
MYLK4	-0.132537	10.6221	0.473073
GMDS	-0.434753	10.861	0.0105839
ENSSSCG00045012195	0.00822507	10.5851	1
ENSSSCG00045020614	0.0912127	10.5902	0.817594
DHX38	-0.194863	10.6002	0.19884
TXNL4B	0.345856	10.6226	0.125132
HP	-0.0533246	10.5927	0.719119
DHODH	-0.00711865	10.5957	1
IST1	-0.0848088	10.7013	0.649949
ZNF821	-0.214517	10.6095	0.377874
ENSSSCG00045023424	0.0640584	10.5885	1
ENSSSCG00045023604	-0.0900566	10.7115	0.780963
ENSSSCG00045024024	0.0357598	10.617	0.868383
MARVELD3	0.0122255	10.5852	1
ENSSSCG00045024386	0.00816458	10.5851	1
CHST4	-0.0834016	10.5856	0.288154
ENSSSCG00045024652	0.103487	10.5976	0.79804
ENSSSCG00045024901	-0.140548	10.5873	0.137274
ENSSSCG00045025181	0.0302617	10.5926	1
ENSSSCG00045025226	-0.365093	10.6001	0.0268402
GFRA2	0.200803	10.5974	0.273785
LPAR2	-0.0355107	10.5885	0.926573
GMIP	0.075756	10.5892	0.955213
ATP13A1	-0.00107293	10.5967	1
ENSSSCG00045025094	0.209458	10.6047	0.350434
ISYNA1	-0.269929	10.5905	0.024416
ENSSSCG00045025813	-0.118775	10.6759	0.575492
FKBP8	0.16863	10.6088	0.546814
KXD1	0.25688	10.7838	0.249999
REX1BD	-0.111276	10.6123	0.525686
ENSSSCG00045027041	0.060135	10.5882	1
TMEM59L	0.0123386	10.5853	1
KLHL26	-0.215159	10.5989	0.140541
CRTC1	0.162362	10.6277	0.405973
COMP	0.0122285	10.5853	1
UPF1	0.129872	10.6691	0.631925
ENSSSCG00045029021	-0.0354804	10.5884	0.926573
COPE	0.245012	10.6076	0.24677
DDX49	-0.119014	10.5947	0.410696
HOMER3	-0.10508	10.5954	0.474055
SUGP2	-0.00859907	10.6376	0.904636
ARMC6	-0.0476859	10.5939	0.854049
ARMC6.1	0.146092	10.6525	0.532918
ENSSSCG00045031788	0.0297544	10.5925	1
MEF2B	-0.0301106	10.6122	0.85049
BORCS8	0.114086	10.5916	0.647434
RFXANK	-0.0819745	10.5972	0.61654
NR2C2AP	0.0162809	10.5855	1
ENSSSCG00045032880	-0.0552576	10.5873	0.696152
ENSSSCG00045032980	-0.140977	10.5877	0.171814
ENSSSCG00045033251	0.390255	10.642	0.107978
MAU2	-0.0228148	10.659	1
ENSSSCG00045034146	-0.433562	10.6687	0.0205643
NDUFA13	0.000508991	10.6269	0.991118
YJEFN3	0.0122291	10.5853	1
ENSSSCG00045034524	0.00818063	10.5851	1
ENSSSCG00045034585	0.0251225	10.6164	1
HOPX	-0.00854396	10.5963	1
THEGL	0.0522591	10.5877	1
ARL9	0.146483	10.5937	0.479278
SRP72	-0.0483512	10.6834	1
ENSSSCG00045018675	0.0283739	10.5862	1
ENSSSCG00045018722	0.162214	10.6083	0.559658
PPAT	-0.0122871	10.6382	0.934857
ENSSSCG00045019030	-0.196028	10.678	0.339905
ENSSSCG00045019271	0.0972131	10.636	0.908493
ENSSSCG00045019472	-0.369939	10.6448	0.0594645
EXOC1	0.289429	10.7229	0.205094
EXOC1L	0.0122297	10.5853	1
NMU	-0.0473427	10.5878	0.793728
ENSSSCG00045021261	0.0601327	10.5882	1
ENSSSCG00045021374	-0.115363	10.8213	0.628549
TMEM165	-0.0114329	10.6136	1
ENSSSCG00045003920	0.0854391	10.7336	0.627671
SMC4	-0.0977941	10.6233	0.796297
TRIM59	-0.122673	10.6001	0.438974
ENSSSCG00045004134	0.120005	10.7409	0.578995
PPM1L	-0.187867	10.7411	0.431021
ENSSSCG00045004199	0.0874633	10.59	0.868121
B3GALNT1	0.122544	10.6311	0.530069
NMD3	-0.127931	10.6806	0.553962
SPTSSB	0.0363815	10.5868	1
ENSSSCG00045004278	-0.0874666	10.5853	0.220262
ENSSSCG00045021390	0.133272	10.6455	0.755654
ENSSSCG00045006357	-0.0856103	10.7509	0.76245
NPPC	0.0283754	10.5863	1
COPS7B	-0.195673	10.6161	0.43554
PDE6D	-0.404644	10.624	0.0423261
PTMA	-0.174351	10.8548	0.27444
NMUR1	0.0166152	10.5856	1
NCL	0.0666544	10.6386	0.77196
ENSSSCG00045007176	0.0123604	10.5853	1
ENSSSCG00045007280	-0.278469	10.7366	0.185367
PSMD1	-0.161206	10.7612	0.388281
HTR2B	0.0594545	10.5945	1
ENSSSCG00045007797	0.0203248	10.5858	1
SPATA3	0.00823217	10.5851	1
GPR55	0.0162823	10.5855	1
ENSSSCG00045007952	-0.0541581	10.5991	0.783575
CAB39	0.0247743	10.6994	1
PITPNB	-0.380896	10.6708	0.0770609
ENSSSCG00045015876	-0.0711658	10.6146	0.658301
CRYBA4	0.0403682	10.587	1
CRYBB1	0.055835	10.588	1
ENSSSCG00045016283	0.19747	10.6166	0.252883
TFIP11	-0.00921261	10.5955	1
ENSSSCG00045016555	0.180614	10.5961	0.321496
ENSSSCG00045020026	0.00816465	10.5851	1
UBXN2B	0.204709	10.5977	0.264225
CYP7A1	0.0323828	10.5865	1
SDCBP	-0.0786682	10.6316	0.638334
NSMAF	-0.427887	10.6171	0.0252123
TOX	0.160235	10.6932	0.623173
MID1	-0.123061	11.6108	0.366316
HCCS	-0.0472627	10.5935	0.802094
ARHGAP6	-0.17306	10.7694	0.380767
AMELX	-0.0915088	10.585	0.149678
ENSSSCG00045017456	0.0122282	10.5853	1
MVB12B	0.0622149	10.6623	0.866479
LMX1B	-0.209601	10.5889	0.0589874
ZBTB43	0.158649	10.6079	0.586675
ENSSSCG00045009616	0.30431	10.6337	0.2277
RALGPS1	0.0573534	10.6914	0.92659
ANGPTL2	-0.166283	10.6455	0.340862
GARNL3	-0.00748483	10.5962	1
SLC2A8	0.0562017	10.588	1
ZNF79	-0.17884	10.596	0.20852
ENSSSCG00045015766	0.209622	10.6469	0.479833
ENSSSCG00045016129	-0.19267	10.6216	0.441552
PATZ1	0.0032301	10.5909	1
DRG1	0.0817744	10.6278	0.960221
EIF4ENIF1	0.223402	10.6602	0.311957
ENSSSCG00045000613	0.0464697	10.6418	0.92161
PISD	0.154646	10.6148	0.620715
ENSSSCG00045000809	-0.0764985	10.7176	0.78676
DEPDC5	0.386781	10.6562	0.0645581
YWHAH	0.149269	10.607	0.632799
SLC5A1	-0.269883	10.5904	0.024416
ENSSSCG00045001717	-0.190564	10.601	0.218022
ENSSSCG00045001806	0.028374	10.5863	1
TCN2	-0.129239	10.6049	0.423161
SLC35E4	-0.0898879	10.5853	0.220137
ENSSSCG00045003155	0.0204232	10.5858	1
ENSSSCG00045003200	0.157762	10.601	0.567496
MORC2	0.243047	10.6281	0.367834
SMTN	-0.0924859	10.6295	0.796742
ENSSSCG00045003566	0.0234604	10.5984	1
INPP5J	0.00843125	10.5851	1
LIMK2	-0.135755	10.6851	0.512598
PIK3IP1	0.0631343	10.5947	1
ENSSSCG00045029328	0.22921	10.6061	0.301964
ENSSSCG00045029731	0.0403679	10.587	1
ENSSSCG00045030178	-0.287657	10.6955	0.174988
INSIG2	0.25935	10.6223	0.318048
ENSSSCG00045017928	0.310692	10.6694	0.159004
ENSSSCG00045018415	0.012229	10.5853	1
AGFG1	-0.0464283	10.7648	0.833642
SLC19A3	0.0162832	10.5856	1
ENSSSCG00045019693	-0.0552582	10.5873	0.696152
ENSSSCG00045019820	-0.0120926	10.5898	1
IRS1	-0.0866767	10.6582	0.555998
ENSSSCG00045036624	-0.00124251	10.6437	1
ENSSSCG00045036763	0.0828635	10.6026	0.920475
ENSSSCG00045037256	0.0874051	10.6093	0.91878
ABHD16A	-0.064743	10.6093	1
CSNK2B	-0.115738	10.6004	0.455278
GPANK1	0.0957592	10.5968	0.853354
BAG6	-0.0457772	10.6113	0.80517
NOTCH4	-0.111016	10.5953	0.450471
PBX2	-0.301928	10.5984	0.0392225
AGER	0.00816382	10.5851	1
RNF5	0.0978927	10.5906	0.770692
AGPAT1	-0.0277252	10.6652	1
EGFL8	-0.117359	10.5892	0.325023
PPT2	-0.0846685	10.6085	0.623625
APOM	-0.0394376	10.5883	0.884002
PRRT1	-0.113378	10.5951	0.453714
FKBPL	0.0122287	10.5853	1
PRRC2A	-0.122987	10.6274	0.469088
ATF6B	-0.0779487	10.6032	0.659449
ENSSSCG00045037672	-0.449632	10.6567	0.028294
TNXB	0.347558	10.7717	0.0883009
AIF1	0.00241679	10.5911	1
TNF	0.0165169	10.5856	1
ENSSSCG00045038067	-0.359317	10.5992	0.018885
NFKBIL1	-0.16197	10.5975	0.272998
DDX39B	-0.135712	10.6741	0.523087
ENSSSCG00045038262	0.00816427	10.5851	1
SLA-6	-0.175365	10.6071	0.27956
STK19	-0.044431	10.6053	0.798628
DXO	0.0435682	10.5872	1
ENSSSCG00045038643	0.0260355	10.5924	1
SKIV2L	-0.0313684	10.5948	0.933072
ENSSSCG00045038899	-0.0400522	10.5886	0.913786
POU5F1	0.0122294	10.5853	1
ENSSSCG00045038933	0.00825987	10.5851	1
ENSSSCG00045038942	-0.252599	10.5963	0.0726198
NELFE	0.0794769	10.6024	0.938913
ENSSSCG00045039003	0.00824632	10.5851	1
GTF2H4	0.0243522	10.586	1
DDR1	0.127548	10.5925	0.582868
CFB	0.0122296	10.5853	1
TUBB	0.0652368	10.651	0.79891
ENSSSCG00045039178	0.0403657	10.587	1
FLOT1	-0.460716	10.6188	0.0161242
MDC1	0.212843	10.6121	0.38097
C2	0.0160604	10.5919	1
ENSSSCG00045039240	-0.178879	10.5963	0.220899
DHX16	-0.109258	10.6175	0.515598
C7H6orf136	0.0274578	10.5985	1
EHMT2	-0.208882	10.5994	0.157162
MRPS18B	-0.101369	10.596	0.512772
PPP1R10	0.196103	10.6508	0.37698
ABCF1	-0.191102	10.6321	0.417671
CAT56	-0.195578	10.6055	0.449719
GNL1	-0.0246235	10.6067	1
ENSSSCG00045039431	0.00350805	10.5908	1
TRIM39	0.0146503	10.5917	1
SLC44A4	0.0245721	10.5861	1
ENSSSCG00045039461	0.0213923	10.5913	1
ENSSSCG00045039471	0.22515	10.6065	0.291222
HSPA1L	-0.0874676	10.5853	0.220262
LSM2	-0.140763	10.6041	0.370061
ENSSSCG00045039486	-0.178536	10.5908	0.136735
VWA7	0.0163636	10.5856	1
SAPCD1	0.0327167	10.5866	1
MSH5	0.109792	10.6044	0.79752
CLIC1	-0.0676687	10.5981	0.700681
DDAH2	0.25023	10.6218	0.330754
LY6G6D	-0.101818	10.5902	0.436647
SLC5A10	-0.264948	10.708	0.298032
ENSSSCG00045000679	-0.129129	10.5885	0.24544
ENSSSCG00045000863	-0.223296	10.6092	0.178673
ENSSSCG00045000954	0.0446789	10.5936	1
MAPK7	-0.0592406	10.587	0.644442
ENSSSCG00045001042	0.0119753	10.5977	1
RNF112	0.016283	10.5856	1
ENSSSCG00045001120	-0.00126864	10.6088	1
ENSSSCG00045001140	0.0243557	10.586	1
MPRIP	-0.378253	10.6762	0.0474013
FLCN	0.0871364	10.6336	0.730209
ENSSSCG00045003328	-0.0691408	10.5979	0.679556
NT5M	-0.0979417	10.5904	0.465096
RASD1	0.00816286	10.585	1
PEMT	0.0410099	10.5934	1
ENSSSCG00045003608	-0.712618	10.6638	8.29521e-05
ENSSSCG00045003694	-0.438403	10.7185	0.0275767
ENSSSCG00045003785	-0.0473392	10.5877	0.793728
ENSSSCG00045003810	-0.0394253	10.5881	0.839743
GID4	0.0496016	10.5938	1
DRG2	-0.0338622	10.6065	0.883104
ENSSSCG00045003939	-0.235841	10.5875	0.0205287
ALKBH5	0.0344364	10.5992	1
ENSSSCG00045004071	0.167845	10.6152	0.588416
ENSSSCG00045004172	0.024354	10.586	1
ENSSSCG00045004186	-0.0359259	10.6408	0.776134
ENSSSCG00045004192	-0.0198757	10.5895	1
ENSSSCG00045004220	-0.127639	10.6159	0.438659
MKX	0.0314002	10.6147	1
ENSSSCG00045006547	0.0119621	10.6037	1
ENSSSCG00045006622	0.270542	10.7337	0.157192
MFSD14B	0.391829	10.6268	0.0779344
ZNF658	0.0108655	10.5913	1
C9orf72	0.453486	10.9415	0.0113995
ENSSSCG00045007324	0.020324	10.5858	1
ENSSSCG00045007374	0.151455	10.5941	0.457001
CHST9	-0.0289166	10.6246	0.861718
AQP4	0.0323841	10.5865	1
ENSSSCG00045039196	-0.224665	10.6555	0.336439
EDNRA	0.0717158	10.6145	1
TMEM184C	0.376535	10.6477	0.137667
PRMT9	-0.300088	10.642	0.149618
ARHGAP10	-0.226937	11.084	0.157279
ENSSSCG00045023653	0.200307	10.915	0.364544
ENSSSCG00045035043	-0.0793652	10.5858	0.353455
ENSSSCG00045035095	0.00816359	10.585	1
ENSSSCG00045035134	0.0403675	10.587	1
ENSSSCG00045035488	0.0122294	10.5853	1
ENSSSCG00045036723	-1.15273	10.6017	2.89097e-14
ENSSSCG00045037286	-0.0950143	10.5851	0.149608
EIF1	0.449844	10.6792	0.0344098
ENSSSCG00045037407	-0.0875322	10.5909	0.522929
Jup	0.0238986	10.6581	1
P3H4	0.0514745	10.6312	1
FKBP10	0.171098	10.6157	0.56945
NT5C3B	0.0873639	10.59	0.850019
KLHL10	0.0243554	10.586	1
KLHL11	-0.457924	10.6063	0.00424551
ACLY	-0.659003	11.5407	7.07174e-12
TTC25	-0.632232	10.7	0.000484966
CNP	-0.489202	10.6	0.00141695
DNAJC7	0.0292511	10.6647	1
NKIRAS2	0.0363806	10.5868	1
ENSSSCG00045038086	-0.0237817	10.5892	1
DHX58	-0.0552769	10.5872	0.696152
KAT2A	-0.0433708	10.588	0.839743
RAB5C	-0.114429	10.6119	0.512803
KCNH4	-0.14908	10.5865	0.073687
HCRT	-0.0874805	10.5853	0.220262
ENSSSCG00045038285	0.0597157	10.5882	1
ENSSSCG00045038317	-0.0840139	10.7643	0.693018
STAT5a	-0.125792	10.6382	0.673843
stat3	-0.347731	10.7532	0.07455
CAVIN1	0.0198282	10.6584	0.998716
ATP6V0A1	0.0321686	10.6526	0.988831
HSD17B1	0.024355	10.586	1
COASY	-0.273415	10.6102	0.206485
MLX	-0.384755	10.6067	0.0149722
ENSSSCG00045038906	0.020323	10.5857	1
RETREG3	-0.389927	10.6569	0.0474349
TUBG2	0.162438	10.5948	0.405989
TUBG2.1	-0.17856	10.5909	0.150351
ENSSSCG00045039013	-0.392259	10.6114	0.0224063
CCR10	0.00816432	10.5851	1
ENSSSCG00045039041	0.0601358	10.5883	1
ALKAL1	-0.0893227	10.5858	0.348849
RB1CC1	-0.110047	10.7381	0.72245
OPRK1	0.0443439	10.5873	1
ATP6V1H	0.0693057	10.6396	1
RGS20	0.146248	10.5937	0.480412
TCEA1	-0.327862	10.6395	0.102592
ENSSSCG00045000916	0.0796185	10.6216	0.967281
MRPL15	-0.217574	10.6043	0.180015
ENSSSCG00045001008	0.0297891	10.5924	1
RP1	0.00816433	10.5851	1
ENSSSCG00045007931	0.0283762	10.5863	1
ENSSSCG00045018036	-0.0831688	10.6037	0.677499
ENSSSCG00045018114	0.0839046	10.8934	0.555575
DGKD	-0.0409203	10.6577	0.962662
SAG	0.05093	10.5943	1
ENSSSCG00045019428	-0.260359	10.6362	0.228694
INPP5D	0.0386303	10.6384	1
ENSSSCG00045020273	-0.163265	10.5919	0.210315
ENSSSCG00045020706	0.330321	10.7951	0.105978
ENSSSCG00045021290	0.00816386	10.5851	1
KCNJ13	-0.080482	10.6025	1
EFHD1	0.0207868	10.6215	0.985487
ENSSSCG00045021423	0.320107	10.628	0.178306
ENSSSCG00045023112	0.211269	10.7424	0.438194
ENSSSCG00045022532	0.064058	10.5885	1
MYH4	-0.130825	10.5997	0.428155
ENSSSCG00045028378	0.117863	10.5919	0.622737
SCO1	-0.232483	10.6133	0.320932
ENSSSCG00045030355	0.0320389	10.6051	1
TMEM220	0.0640557	10.5885	1
PIRT	0.0122293	10.5853	1
SHISA6	0.0253546	10.5991	1
ENSSSCG00045031127	0.00818764	10.5851	1
FAM204A	0.208132	10.6453	0.314139
ENSSSCG00045032374	-0.0184927	10.6822	0.96986
EIF3A	-0.201666	10.6671	0.333633
FAM45A	0.261814	10.6228	0.300938
ENSSSCG00045033233	0.0561993	10.5879	1
ENSSSCG00045033288	0.120127	10.6633	0.830158
PRDX3	0.216284	10.5983	0.226553
GRK5	-0.381963	10.776	0.0559748
ENSSSCG00045008247	0.120023	10.7573	0.501638
ENSSSCG00045008362	0.0679694	10.5888	1
ENSSSCG00045008513	-0.237098	10.6026	0.121858
ENSSSCG00045008545	-0.124863	10.6221	0.471973
ENSSSCG00045008585	-0.157752	10.6026	0.310082
VSTM2B	-0.109536	10.5897	0.38028
ENSSSCG00045008685	0.0531915	10.6191	1
ENSSSCG00045018140	0.0243799	10.5861	1
ENSSSCG00045018154	0.0203242	10.5858	1
TMEM161B	-0.113754	10.6822	0.594831
CCNH	0.121318	10.6313	0.811478
RASA1	0.154349	10.7633	0.397751
ENSSSCG00045034552	0.114087	10.5917	0.647434
ENSSSCG00045034569	0.00816361	10.585	1
ETHE1	-0.073576	10.6249	0.881352
ENSSSCG00045016078	0.0433641	10.5872	1
LYPD3	0.067966	10.5887	1
ENSSSCG00045016292	0.010846	10.5981	1
ENSSSCG00045016763	0.0443585	10.5873	1
NECTIN2	0.139152	10.8156	0.425186
TOMM40	-0.0902915	10.5909	0.522257
BCAM	-0.825267	10.6627	7.83005e-06
CBLC	0.0348164	10.5867	1
BCL3	0.0673829	10.5887	1
ENSSSCG00045022018	0.0124631	10.5853	1
CEACAM19	0.0203898	10.5984	1
ENSSSCG00045022188	-0.0276794	10.5889	1
IGSF23	0.0203234	10.5858	1
ENSSSCG00045022639	-0.169064	10.5861	0.0394036
ZNF180	-0.0159447	10.6068	1
ENSSSCG00045022926	-0.0344611	10.5947	0.92196
ZNF235	-0.0393955	10.5881	0.839743
ZNF227	0.0718678	10.589	0.993096
ZNF226	-0.0924505	10.5962	0.53397
ENSSSCG00045023281	0.102687	10.5907	0.756409
ZNF45	-0.0766813	10.6199	0.941554
ZNF404	0.0658089	10.6012	1
ENSSSCG00045023488	-0.253423	10.6366	0.246037
KCNN4	0.00816417	10.5851	1
SMG9	-0.234769	10.6184	0.166794
PLAUR	0.187599	10.6033	0.42537
CADM4	-0.0728233	10.5863	0.476152
ZNF428	-0.00441742	10.5904	1
ENSSSCG00045025042	0.0403662	10.587	1
ENSSSCG00045025154	0.0109044	10.5913	1
ENSSSCG00045025526	-0.0589808	10.6106	0.759614
ENSSSCG00045025909	-0.035889	10.5935	0.799407
ENSSSCG00045019797	0.0327203	10.8577	0.814894
PLBD1	0.00535227	10.6271	1
GUCY2C	-0.416331	10.5997	0.0195024
H2AFJ	-0.135832	10.6048	0.411156
WBP11	-0.0246775	10.6071	0.935088
ENSSSCG00045021231	-0.0796521	10.5969	0.59579
ART4	0.327087	10.9015	0.105274
MGP	0.855066	11.2265	2.96906e-08
ERP27	-0.023759	10.5892	1
ARHGDIB	-0.108146	10.6121	0.512803
RERG	-0.281217	10.6218	0.169427
ENSSSCG00045021938	-0.0577395	10.6047	0.763935
ENSSSCG00045025049	-0.0326649	11.5936	0.938677
SLC10A7	0.122585	10.7539	0.578755
ENSSSCG00045038203	0.0562008	10.5879	1
LSM6	0.226696	10.627	0.201438
ZNF827	-0.32351	10.739	0.149561
ENSSSCG00045038362	0.0809808	10.6087	0.966404
MMAA	0.109595	10.6106	0.842187
SMAD1	-0.0311007	10.7069	0.983615
ENSSSCG00045006779	0.183011	10.5962	0.333017
ENSSSCG00045006878	-0.043386	10.5879	0.793728
CTPS1	-0.0547827	10.5931	0.774797
SLFNL1	0.0243552	10.586	1
SCMH1	0.239567	10.7581	0.215291
ENSSSCG00045007786	0.0243561	10.5861	1
EDN2	0.0162827	10.5856	1
ENSSSCG00045007863	-0.156751	10.5974	0.273328
SMAP2	0.104023	10.6407	0.692428
ZFP69B	0.264793	10.6017	0.131438
ZFP69	0.0588632	10.6008	1
EXO5	-0.0640873	10.5982	0.700681
ZNF684	0.0485184	10.6062	1
RIMS3	-0.067274	10.5865	0.534789
NFYC	0.146469	10.7272	0.476974
ENSSSCG00045005011	0.00818393	10.5851	1
ENSSSCG00045005047	-0.368241	10.827	0.0290891
ADAD1	0.064056	10.5885	1
ENSSSCG00045005191	0.0162831	10.5856	1
ENSSSCG00045005216	-0.057377	10.593	0.747963
ENSSSCG00045005230	-0.349623	10.9006	0.0466806
NUDT6	0.224561	10.6804	0.339246
ENSSSCG00045005291	0.403817	10.824	0.0622062
ENSSSCG00045005319	-0.0512887	10.5875	0.745889
SPRY1	0.0420796	10.6945	0.84457
LRFN5	-0.135804	10.6099	0.417134
ENSSSCG00045000888	-0.641268	10.7853	0.000183606
IKBKE	0.064058	10.5885	1
RASSF5	-0.102606	10.639	0.701281
EIF2D	-0.270154	10.6055	0.21262
DYRK3	0.132877	10.5929	0.533021
MAPKAPK2	-0.214269	10.6401	0.329305
IL10	0.012229	10.5853	1
ENSSSCG00045001787	0.0122292	10.5853	1
ENSSSCG00045001887	0.0165445	10.5856	1
FCMR	0.0243563	10.5861	1
PIGR	0.0483085	10.5876	1
ENSSSCG00045002602	-0.0473638	10.5878	0.793684
ENSSSCG00045002649	0.0323837	10.5865	1
YOD1	0.0363796	10.5867	1
PFKFB2	-0.375297	10.5934	0.00447919
C4BPB	-0.0793181	10.5857	0.353455
ENSSSCG00045002902	-0.479707	10.5913	0.000147259
ENSSSCG00045003028	0.167822	10.648	0.439869
ENSSSCG00045003040	0.0482482	10.5875	1
CD55	-0.611895	10.5995	0.000197756
ENSSSCG00045003173	-0.331848	10.6013	0.032044
ENSSSCG00045017259	-0.0333225	10.7914	0.902994
CARD11	0.0108103	10.6037	1
GNA12	0.124212	10.6688	0.650708
AGBL3	0.0498359	10.7354	0.897795
CALD1	-0.250734	11.2638	0.0674466
BPGM	-0.0043846	10.5904	1
ENSSSCG00045002864	0.0983456	10.672	0.746164
ENSSSCG00045002894	0.129762	10.6055	0.330259
ENSSSCG00045002953	-0.284096	10.5993	0.148503
ENSSSCG00045003009	-0.252309	10.7794	0.210084
ENSSSCG00045003042	0.012229	10.5853	1
ATP6AP2	0.00024099	10.6207	0.995984
ENSSSCG00045029585	-0.318317	10.6068	0.0476955
MED14	-0.0715353	10.6596	0.808123
USP9X	0.339208	10.8228	0.0587386
DDX3X	0.0959036	10.6722	0.751109
NYX	0.136608	10.5932	0.512689
ENSSSCG00045020968	0.209385	10.6049	0.350557
UBR5	-0.291353	10.9434	0.0629749
ODF1	0.0203252	10.5858	1
KLF10	0.0239254	10.5983	1
AZIN1	-0.222516	10.6345	0.330153
ATP6V1C1	0.108482	10.7038	0.577167
BAALC	0.0390074	10.5927	1
RTN4	0.101537	11.0445	0.530976
ENSSSCG00045014397	0.114054	10.6047	0.785375
SPTBN1	-0.149571	11.3593	0.253065
C2orf73	-0.059262	10.587	0.644442
ACYP2	-0.0425801	10.7056	0.95147
ENSSSCG00045026013	-0.263017	10.6599	0.286971
ENSSSCG00045026111	0.0259872	10.5923	1
MTIF2	-0.114934	10.6873	0.747849
RPS27A	0.896658	10.8206	2.42499e-05
CLHC1	0.0411017	10.593	1
ENSSSCG00045027353	0.0164699	10.5856	1
CDH11	0.176867	10.9077	0.373
ENSSSCG00045014085	0.0203241	10.5858	1
NDST3	0.0400668	10.5936	1
ENSSSCG00045007679	0.202291	10.5976	0.262556
METTL14	-0.316308	10.6456	0.119057
SEC24D	0.0765431	10.8887	0.675414
SYNPO2	-0.296259	10.8408	0.139031
MYOZ2	0.0162827	10.5856	1
USP53	-0.309445	10.7737	0.110912
CXH4orf3	-0.0290183	10.6008	0.926564
PDE5A	-0.213899	10.744	0.383626
VCAN	-0.0570157	10.5989	0.763458
ENSSSCG00045000779	-0.273311	10.7033	0.23502
ENSSSCG00045034226	0.087069	10.5964	0.901128
RPS23	0.181054	10.7531	0.442647
ENSSSCG00045034355	0.160248	10.6079	0.589385
UGT8	0.0450716	10.5936	1
ENSSSCG00045027177	0.0314377	10.6043	1
ENSSSCG00045003178	0.0164311	10.5856	1
ENSSSCG00045003592	-0.0826362	10.5914	0.550875
ENSSSCG00045003791	0.0443444	10.5873	1
ENSSSCG00045003851	-0.223407	10.6842	0.2499
ENTPD4	-0.40316	10.6147	0.0152701
ENSSSCG00045003950	0.0866351	10.8891	0.624276
ENSSSCG00045003971	0.0326946	10.5991	1
ENSSSCG00045003996	-0.0928045	10.5965	0.553579
ENSSSCG00045012602	-0.0198889	10.5894	1
MARCO	0.0910416	10.5902	0.824854
ENSSSCG00045015418	-0.320174	10.5964	0.0250062
ENSSSCG00045015504	-0.248012	10.6473	0.248199
DBI	0.547047	10.7324	0.0118572
ENSSSCG00045038288	0.124201	10.6748	0.663712
GSN	0.67537	11.6862	1.74565e-08
ENSSSCG00045038526	0.0122295	10.5853	1
ENSSSCG00045038564	-0.162002	10.7597	0.461114
C5	-0.0977018	10.6069	0.8979
ENSSSCG00045038894	-0.0788291	10.5917	0.607971
PHF19	-0.0156032	10.5956	1
ENSSSCG00045038937	-0.0487905	10.6735	0.875437
PSMD5	-0.128866	10.6322	0.654647
FBXW2	0.0655304	10.6385	1
ENSSSCG00045039009	-0.122514	10.6217	0.711028
ENSSSCG00045039051	-0.435585	10.6818	0.0344998
CCDC85A	0.0665891	10.6802	0.892741
EFEMP1	-0.33836	10.9523	0.0451812
PNPT1	-0.0355664	10.6352	1
PPP4R3B	0.132514	10.7674	0.533504
CFAP36	-0.0645897	10.6096	0.698989
CCDC88A	-0.354423	10.781	0.0429998
BAIAP2L2	0.0443433	10.5873	1
SLC16A8	0.0123516	10.5853	1
PICK1	-0.320472	10.6066	0.0707441
POLR2F	0.10823	10.6175	0.837684
SOX10	0.075756	10.5892	0.955213
C22orf23	0.0081641	10.5851	1
ENSSSCG00045000953	0.131006	10.612	0.76157
EIF3L	0.121724	10.6373	0.823152
ANKRD54	0.0338786	10.6172	1
GALR3	0.0203248	10.5858	1
ENSSSCG00045001367	0.157929	10.5945	0.428641
H1F0	-0.170912	10.5914	0.179277
SYNGR1	0.0320247	10.6051	1
RPL3	0.237145	10.6903	0.412295
PDGFB	-0.00236056	10.5968	1
APOBEC3B	-0.252249	10.6017	0.102194
ENSSSCG00045031952	0.088385	10.5964	0.901205
NPTXR	-0.0956624	10.5851	0.149591
GTPBP1	0.043053	10.6181	1
ENSSSCG00045032653	0.174129	10.6359	0.612873
JOSD1	-0.0220766	10.6011	0.946323
TOMM22	0.0401333	10.587	1
ENSSSCG00045033372	-0.0421067	10.6737	0.89093
ENSSSCG00045033451	0.0363824	10.5868	1
ENSSSCG00045033502	0.0262831	10.6047	1
DMC1	-0.0790401	10.5916	0.579378
DDX17	-0.196649	11.1556	0.129741
ENSSSCG00045034521	-0.0819518	10.5973	0.616507
ENSSSCG00045034643	0.0278627	10.6169	1
TMEM184B	-0.178858	10.6534	0.409969
ENSSSCG00045034835	0.0443412	10.5872	1
ENSSSCG00045034866	-0.0545468	10.628	0.738866
ENSSSCG00045020281	0.0162829	10.5856	1
ENSSSCG00045020312	-0.000586526	10.5905	1
ENSSSCG00045028029	0.347805	10.7169	0.125553
ENSSSCG00045029061	0.128362	10.5992	0.679043
SYT6	0.106133	10.5911	0.704207
OLFML3	0.292678	10.626	0.21141
HIPK1	0.0485657	10.5937	1
DCLRE1B	0.0323842	10.5866	1
AP4B1	-0.0920084	10.5906	0.494075
ENSSSCG00045031193	-0.0228609	10.601	0.929404
RSBN1	0.0233151	10.6529	1
PHTF1	0.117482	10.6243	0.832914
MAGI3	-0.431408	11.1607	0.00252973
ADGRL3	0.38298	10.8613	0.0621632
ENSSSCG00045026807	-0.0902737	10.5907	0.493649
PIGK	0.0168503	10.6578	1
ENSSSCG00045027415	0.277042	10.6101	0.195445
ENSSSCG00045027533	0.207249	10.6333	0.499188
ENSSSCG00045027705	0.0277394	10.5863	1
ENSSSCG00045027734	0.0162829	10.5856	1
GPR52	-0.151878	10.5925	0.243281
ENSSSCG00045016542	-0.342461	10.6471	0.094596
ENSSSCG00045016646	0.0868194	10.5899	0.888384
ENSSSCG00045016725	0.0483069	10.5875	1
ENSSSCG00045016841	-0.00606469	10.85	1
ENSSSCG00045017058	0.000966937	10.5908	1
ZBTB37	-0.0903943	10.6469	0.774398
ENSSSCG00045017422	-0.0478538	10.6052	0.798529
ENSSSCG00045017713	0.0756588	10.5892	0.972926
ENSSSCG00045017845	-0.26726	10.6921	0.297588
ENSSSCG00045018143	-0.0289754	10.6007	0.926564
PRDX6	0.0638348	10.6071	1
ENSSSCG00045018613	0.100195	10.5974	0.819445
ATP5MC3	0.0886166	10.5962	0.920711
LNPK	0.104694	10.7036	0.737318
ENSSSCG00045022212	0.0203253	10.5858	1
HOXD9	-0.0756103	10.5858	0.352941
ENSSSCG00045022524	0.0203788	10.5858	1
HOXD4	-0.156955	10.5867	0.0876478
ENSSSCG00045022793	0.0822342	10.6769	0.795327
ATG4D	-0.063194	10.5984	0.720774
KRI1	0.14773	10.5937	0.474323
ENSSSCG00045023421	-0.0685627	10.5866	0.533898
SLC44A2	-0.421867	10.6451	0.0392721
ILF3	0.369807	10.6397	0.129381
QTRT1	-0.0520466	10.6107	0.759645
DNM2	0.0433615	10.672	0.950081
TMED1	-0.00441824	10.5905	1
C19orf38	-0.0354899	10.5885	0.926573
CARM1	-0.0870305	10.6301	0.831504
YIPF2	-0.260999	10.651	0.228664
ENSSSCG00045028406	-0.0793425	10.5858	0.353455
SMARCA4	0.0118307	10.6678	1
ENSSSCG00045030082	0.177028	10.7009	0.496266
SPC24	0.0522625	10.5878	1
ENSSSCG00045030998	-0.300522	10.6571	0.0903618
ENSSSCG00045031271	-0.058627	10.6272	0.705655
ENSSSCG00045032172	-0.0712898	10.5863	0.47668
RAB3D	0.002489	10.5969	1
TMEM205	-0.026565	10.5952	0.983897
PLPPR2	-0.0915341	10.5851	0.149678
SWSAP1	-0.0552769	10.5873	0.696152
ENSSSCG00045033038	-0.0874579	10.5853	0.220262
PRKCSH	-0.20532	10.5998	0.175272
ELAVL3	-0.0632671	10.5867	0.590682
ZNF653	0.0363822	10.5868	1
ENSSSCG00045034248	0.0420151	10.6057	1
CNN1	-0.0159607	10.5896	1
ELOF1	-0.011965	10.596	1
ACP5	0.00834004	10.5851	1
ENSSSCG00045034838	-0.149947	10.5873	0.132799
ENSSSCG00045034971	0.0122253	10.5852	1
ENSSSCG00045035223	0.0870775	10.59	0.856698
ENSSSCG00045006042	0.0122295	10.5853	1
ENSSSCG00045000904	0.165185	10.6149	0.599493
TNFAIP6	-0.191734	10.606	0.476763
ENSSSCG00045001009	0.357339	10.668	0.10154
ENSSSCG00045002377	0.210556	10.6122	0.397523
ARL5A	0.0201622	10.6342	1
ENSSSCG00045003576	0.170374	10.609	0.541806
STAM2	0.193168	10.6705	0.408514
ZNF385D	-0.158668	10.7379	0.501582
ENSSSCG00045019798	0.0081643	10.5851	1
DPP10	0.0171228	10.6223	1
ENSSSCG00045037917	-0.0915428	10.5851	0.149678
ENSSSCG00045037965	0.0203214	10.5857	1
ENSSSCG00045038026	0.206849	10.7243	0.40118
PIGC	-0.144413	10.5932	0.295924
ENSSSCG00045038233	0.0820917	10.7182	0.850864
OSR1	0.26136	10.6376	0.335807
ENSSSCG00045015792	0.0364248	10.5868	1
RDH14	-0.0819408	10.597	0.595482
ZCCHC10	-0.240151	10.6085	0.171359
HSPA4	-0.104437	10.6348	0.774836
ENSSSCG00045030284	-0.0570624	10.6228	0.784367
ENSSSCG00045030453	-0.064274	10.604	0.711772
ENSSSCG00045030974	0.0657995	10.6011	1
VDAC1	0.176705	10.6627	0.60555
ENSSSCG00045015928	0.246414	10.6215	0.344087
YME1L1	0.0580271	10.7203	0.792254
ENSSSCG00045016719	0.0562027	10.588	1
ENSSSCG00045016908	0.216009	10.673	0.350012
ABI1	0.191201	10.747	0.444189
ENSSSCG00045018658	-0.341512	10.605	0.0326369
APBB1IP	0.086768	10.68	0.723437
ENSSSCG00045019034	-0.0824204	10.5916	0.607837
ENSSSCG00045019196	-0.186063	10.6066	0.274186
ENSSSCG00045025647	0.129197	10.5992	0.661433
ENSSSCG00045025853	0.0243563	10.5861	1
ENSSSCG00045025971	0.0204067	10.5983	1
ENSSSCG00045026294	-0.252646	10.693	0.234089
PHB	0.0120978	10.6218	1
ENSSSCG00045026640	-0.0592589	10.5871	0.644442
NXPH3	0.0122292	10.5853	1
SPOP	-0.174173	10.7246	0.407836
ENSSSCG00045027117	-0.0487422	10.5935	0.802845
ENSSSCG00045027286	0.156891	10.6471	0.713897
KAT7	-0.213491	10.6402	0.333962
TAC4	0.0243556	10.586	1
DLX4	0.00830878	10.5851	1
DLX3	-0.0834156	10.5855	0.288154
ENSSSCG00045028827	0.132802	10.5929	0.538566
ENSSSCG00045029011	-0.0238231	10.6131	0.906015
SAMD14	-0.0184935	10.5896	1
PPP1R9B	-0.0946515	10.6018	0.556785
ENSSSCG00045029562	0.143837	10.6133	0.687412
COL1A1	-0.0105899	10.9667	1
TMEM92	-0.0354979	10.5884	0.926573
ENSSSCG00045021818	-0.0073742	10.5906	1
ENSSSCG00045022061	0.194612	10.6305	0.574556
ENSSSCG00045022459	0.0243554	10.586	1
ARHGAP18	-0.438508	10.7454	0.015428
LAMA2	-0.275541	11.2148	0.0728978
ENSSSCG00045025603	-0.00738621	10.5901	1
TMED8	0.213745	10.6264	0.454143
ENSSSCG00045033911	0.0162825	10.5856	1
VIPAS39	-0.190135	10.5901	0.099517
ENSSSCG00045034342	0.0359179	10.5868	1
AHSA1	0.203964	10.604	0.390657
ENSSSCG00045034570	0.0081625	10.585	1
SPTLC2	-0.0426939	10.6404	1
ENSSSCG00045034667	0.10138	10.6357	0.898762
ENSSSCG00045034695	0.147475	10.5938	0.476017
SNW1	0.231316	10.6202	0.398672
ADCK1	-0.0394921	10.6001	0.866354
ENSSSCG00045035108	0.0640555	10.5885	1
SNRPA	0.0119843	10.6035	1
C19orf54	-0.34511	10.5911	0.00648682
ITPKC	0.0279381	10.6048	1
ENSSSCG00045024678	-0.502336	10.6451	0.00886766
ENSSSCG00045025604	0.208992	10.737	0.391928
SHKBP1	0.0993465	10.5973	0.810486
ENSSSCG00045026778	0.0184518	10.5918	1
BLVRB	0.02175	10.5921	1
SERTAD3	0.0640552	10.5884	1
SERTAD1	-0.0632658	10.5868	0.590682
ENSSSCG00045027436	0.00816412	10.5851	1
HIPK4	0.0283735	10.5862	1
PLD3	-0.217235	10.6581	0.391752
C6H19orf47	0.0758887	10.6017	0.998385
AKT2	-0.368237	10.7039	0.0650735
TTC9B	0.0352516	10.5867	1
MAP3K10	0.00970494	10.5973	1
ENSSSCG00045029629	0.214808	10.5982	0.239707
PSMC4	0.0297532	10.5925	1
FCGBP	-0.156996	10.5868	0.0876538
ENSSSCG00045030319	-0.00127599	10.603	1
ENSSSCG00045030522	0.0203637	10.598	1
LGALS13	0.0162823	10.5855	1
ENSSSCG00045031116	0.0122276	10.5853	1
ENSSSCG00045031247	-0.0760306	10.5861	0.416065
TIMM50	-0.10959	10.5897	0.38028
ENSSSCG00045032287	-0.136265	10.6315	0.624521
ENSSSCG00045033094	0.0114746	10.5853	1
ENSSSCG00045033128	-0.059941	10.5928	0.720619
CYP2A19	-0.283328	10.6351	0.117634
ENSSSCG00045033439	0.0443399	10.5872	1
RAB4B	0.00816408	10.5851	1
RPS16	0.630132	10.7449	0.00287269
ENSSSCG00045035721	0.155098	10.5942	0.438827
ZFP36	-0.0237648	10.5892	1
ENSSSCG00045036248	0.0419624	10.6057	1
MED29	-0.237224	10.5977	0.286629
ENSSSCG00045036400	-0.110172	10.649	0.64429
GMFG	-0.0712315	10.5922	0.664638
LRFN1	0.00822895	10.5851	1
ENSSSCG00045005377	0.0483062	10.5875	1
CUNH9orf116	0.0122294	10.5853	1
MRPS2	0.006113	10.5972	1
GLT6D1	0.0122292	10.5853	1
KCNT1	-0.172796	10.5866	0.0755163
ENSSSCG00045008140	-0.191096	10.6474	0.390506
ENSSSCG00045008663	-0.282193	10.6196	0.195542
QSOX2	0.0970146	10.5969	0.854266
ENSSSCG00045008961	0.0283758	10.5863	1
GPSM1	-0.231663	10.5928	0.0790178
DNLZ	-0.027674	10.5889	1
CARD9	0.0389568	10.5934	1
ENSSSCG00045009542	-0.0847393	10.6026	0.607409
ENSSSCG00045009762	0.109776	10.5977	0.790848
ENSSSCG00045009992	-0.22525	10.6189	0.334926
INPP5E	0.162215	10.5948	0.407858
ENSSSCG00045010342	0.204016	10.6182	0.448766
NOTCH1	-0.280625	10.5997	0.0613695
EGF7	-0.23167	10.6194	0.200759
AGPAT2	-0.221471	10.6244	0.343594
DIPK1B	0.0640503	10.5883	1
TMEM141	0.0243562	10.5861	1
CCDC183	0.0162823	10.5855	1
RABL6	0.055105	10.6067	1
ENSSSCG00045012172	-0.369383	10.6626	0.0536232
EDF1	-0.222957	10.5986	0.131987
TRAF2	0.0777247	10.5957	0.967624
FBXW5	0.0777695	10.6085	0.966404
C8G	0.0203249	10.5858	1
LCN12	-0.0672683	10.5865	0.534789
ENSSSCG00045012641	-0.177174	10.5856	0.0165878
PAXX	0.13614	10.6067	0.667796
ENSSSCG00045012856	-0.352941	10.5951	0.011176
NPDC1	-0.431479	10.6025	0.0175653
ENSSSCG00045013220	-0.0915605	10.5851	0.149678
ENSSSCG00045013246	-0.398534	10.5919	0.00176521
ENSSSCG00045007212	-0.279919	10.8247	0.119742
ENSSSCG00045007377	0.0601327	10.5882	1
ENSSSCG00045007424	-0.0121424	10.59	1
ENSSSCG00045007517	-0.159241	10.6139	0.35655
PPIH	-0.0543653	10.6049	0.7813
YBX1	0.126922	10.6505	0.597352
CLDN19	-0.0938622	10.5851	0.149594
ENSSSCG00045008137	-0.233664	10.6588	0.264348
ENSSSCG00045008297	0.0757544	10.5891	0.993096
TMEM269	0.1011	10.6039	0.837882
SVBP	0.132585	10.6062	0.689907
ERMAP	0.01231	10.5853	1
ZNF691	0.0243563	10.5861	1
P3H1	-0.144926	10.5875	0.149046
ENSSSCG00045006190	0.264621	10.6402	0.393459
CERKL	0.0263319	10.5922	1
UBE2E3	0.336156	10.7436	0.150768
XPNPEP1	-0.0668378	10.6213	0.698073
ADD3	-0.14447	11.0313	0.422796
ENSSSCG00045006151	0.0203226	10.5857	1
JARID2	-0.298277	10.779	0.106465
DTNBP1	-0.128641	10.7061	0.47866
ENSSSCG00045029597	0.0363758	10.5866	1
ENSSSCG00045029620	0.00871294	10.5851	1
ENSSSCG00045029646	-0.205094	10.6569	0.236444
ENSSSCG00045029766	0.0283745	10.5863	1
TAFA2	-0.161739	10.5981	0.324002
NR4A3	0.0755756	10.5892	1
STX17	-0.192362	10.773	0.416098
ERP44	-0.200031	10.7064	0.357999
ENSSSCG00045010092	0.0243557	10.586	1
ENSSSCG00045010209	0.0262414	10.77	0.903965
ENSSSCG00045010530	-0.243461	10.6531	0.253406
MSANTD3-TMEFF1	-0.210768	10.6147	0.379593
ENSSSCG00045010827	0.0243563	10.5861	1
ENSSSCG00045011013	-0.133058	10.5882	0.220114
ENSSSCG00045024999	-0.379621	10.6697	0.0755829
ZFP36L1	-0.2281	10.6985	0.311407
RAD51B	-0.0975952	11.0895	0.602435
ENSSSCG00045028673	0.00887586	10.6685	1
RDH12	-0.059836	10.5873	0.689248
ENSSSCG00045034846	0.0122401	10.5853	1
CLEC14A	0.288407	10.618	0.206473
ENSSSCG00045034936	0.00816268	10.585	1
ENSSSCG00045034974	0.036382	10.5868	1
SEC23A	0.370641	10.7054	0.11217
ENSSSCG00045035751	0.00816785	10.5851	1
GRAMD2A	-0.251971	10.5967	0.0794506
PARP6	-0.00477183	10.6775	1
ENSSSCG00045037428	0.0323836	10.5865	1
ENSSSCG00045037622	-0.0196926	10.625	0.89589
SFSWAP	-0.250722	10.7094	0.226543
MMP17	0.0443871	10.5873	1
ENSSSCG00045006508	-0.077718	10.6095	0.684922
PUS1	0.061202	10.6014	1
ENSSSCG00045007101	-0.275125	10.6831	0.224976
ENSSSCG00045007861	-0.153175	10.5917	0.201657
DDX51	0.120641	10.5985	0.729658
ENSSSCG00045008061	0.0596003	10.5882	1
ENSSSCG00045008138	-0.101796	10.59	0.408356
ENSSSCG00045008191	0.0122296	10.5853	1
ENSSSCG00045008236	0.060134	10.5882	1
ENSSSCG00045008289	0.140706	10.6134	0.687412
ENSSSCG00045008444	-0.261882	10.5918	0.0511878
PGAM5	0.0488642	10.6432	0.854984
ENSSSCG00045008777	-0.0357241	10.588	0.83213
ENSSSCG00045008806	0.0203658	10.5858	1
ENSSSCG00045008847	0.0381762	10.6183	1
GOLGA3	0.262455	10.6981	0.171083
CHFR	-0.10476	10.6995	0.600787
ZNF26	-0.223422	10.5931	0.0883612
ZNF84	-0.225327	10.6037	0.155127
ZNF140	0.129776	10.6052	0.345323
ZNF891	-0.502822	10.6286	0.00917388
ZNF10	-0.018654	10.6014	0.965913
ENSSSCG00045006139	0.0243551	10.586	1
HSF2	0.15991	10.6275	0.675371
ENSSSCG00045012857	0.292206	10.6539	0.161271
PKIB	0.056201	10.5879	1
SMPDL3A	0.0736556	10.5957	0.970454
CLVS2	-0.0552811	10.5873	0.696152
TRDN	0.0154218	10.6044	1
ENSSSCG00045007632	0.00816432	10.5851	1
DOK5	-0.220664	10.5988	0.147718
PFDN4	-0.281149	10.6001	0.072094
CYP24A1	-0.0433663	10.588	0.839743
SLC30A8	0.00816464	10.5851	1
AARD	0.016283	10.5856	1
RAD21	0.131024	10.6452	0.770548
UTP23	-0.153031	10.598	0.321814
EIF3H	0.0197003	10.721	1
ENSSSCG00045029073	-0.0821005	10.6143	0.632631
ENSSSCG00045029389	0.00816455	10.5851	1
ENSSSCG00045029526	0.0326417	10.7621	0.938714
ENSSSCG00045029767	-0.0139383	10.6076	0.967242
ENSSSCG00045029935	-0.103821	10.6292	0.537213
ENSSSCG00045030076	0.0285142	10.5863	1
ENSSSCG00045030218	0.0122289	10.5853	1
ENSSSCG00045030339	0.0081634	10.585	1
PPP2R1A	-0.185783	10.6327	0.443979
ENSSSCG00045031023	0.013261	10.5974	1
ZNF350	-0.226622	10.6346	0.341069
ENSSSCG00045031523	0.0323849	10.5866	1
ENSSSCG00045031558	0.0466093	10.5874	1
BTBD3	-0.243515	10.633	0.277226
DLG3	-0.0554625	10.5931	0.747718
GDPD2	0.0447944	10.5874	1
KIF4A	0.155902	10.6006	0.61123
PDZD11	0.0601343	10.5882	1
DGAT2L6	0.0718688	10.589	0.993096
IGBP1	0.075591	10.6269	1
EDA	0.074876	10.9442	0.731821
FAM155B	0.0447676	10.5935	1
RAPGEF2	-0.038643	10.9663	0.873087
ENSSSCG00045036903	0.0089774	10.5975	1
ENSSSCG00045036976	-0.433017	10.7073	0.0271153
PPID	-0.136647	10.6044	0.393935
ETFDH	0.229167	10.6746	0.311472
RXFP1	0.114037	10.5985	0.74589
ENSSSCG00045038191	0.0122665	10.5853	1
COPG2	0.00865422	10.6509	1
ENSSSCG00045010374	0.0203254	10.5858	1
MKLN1	0.143674	11.0105	0.345148
ENSSSCG00045011157	-0.0711659	10.6097	0.714062
BRINP1	-0.190279	10.5959	0.201617
WDSUB1	0.0846578	10.6344	0.954115
ENSSSCG00045036261	-0.122984	11.3299	0.419413
2023-03-07	0.386074	10.858	0.0370061
ENSSSCG00045037134	-0.321337	10.626	0.125542
ENSSSCG00045037379	0.13288	10.593	0.533021
ENSSSCG00045038206	-0.384125	10.6386	0.0530196
ITGB6	-0.086231	10.5967	0.576128
RBMS1	-0.147544	10.8659	0.506058
ITGB1	-0.0912829	10.8072	0.674578
NRP1	-0.151074	10.803	0.497015
USP38	0.00141015	10.6329	0.976145
ENSSSCG00045023406	-0.516662	10.7294	0.00898209
RGS7BP	-0.133205	10.5939	0.332867
ENSSSCG00045021964	0.00823602	10.5851	1
SREK1IP1	-0.0863086	10.6627	0.715146
CWC27	0.0305905	10.797	0.814944
ADAMTS6	-0.0480625	10.6843	0.843329
ENSSSCG00045022882	0.0162826	10.5856	1
PPWD1	0.255432	10.6291	0.353314
ZEB2	-0.242716	11.4868	0.0621945
GTDC1	-0.160592	10.9159	0.368405
ENSSSCG00045004157	-0.104999	10.6782	0.64961
ENSSSCG00045004171	-0.0712773	10.5863	0.47668
ENSSSCG00045004177	0.0163118	10.5856	1
ENSSSCG00045004188	0.0524118	10.5878	1
ENSSSCG00045004216	0.0297428	10.5927	1
UHRF2	0.256964	10.6844	0.253851
RANBP6	-0.0363887	10.7637	0.936816
TPD52L3	-0.0915572	10.5851	0.149678
IL33	-0.522365	10.7057	0.0113027
KIAA2026	-0.317158	10.8092	0.088449
ENSSSCG00045004322	-0.0788306	10.5916	0.579459
MLANA	0.0126596	10.5853	1
C18orf54	0.236741	10.6208	0.359024
STARD6	0.0912139	10.5903	0.817594
POLI	-0.0358049	10.6178	0.835017
ENSSSCG00045036548	-0.0547915	10.7102	0.907284
ENSSSCG00045036637	-0.0865823	10.5971	0.616747
ENSSSCG00045000296	-0.574695	10.8021	0.000317217
TANK	-0.0282618	10.7408	0.944555
PSMD14	0.123911	10.7054	0.532383
ENSSSCG00045004746	-0.0223383	10.6011	0.943049
ENSSSCG00045018977	-0.430258	10.6243	0.0291207
ENSSSCG00045019432	0.0122292	10.5853	1
CRIM1	-0.521742	10.7414	0.00260903
FEZ2	-0.267964	10.6258	0.123735
VIT	-0.0829467	10.5969	0.596024
STRN	0.181265	10.6755	0.446239
HEATR5B	0.413428	10.6897	0.0584421
GPATCH11	-0.00194736	10.6085	1
ENSSSCG00045018266	-0.0281094	10.628	1
PARD6B	-0.0163274	10.5961	1
ENSSSCG00045025969	-0.0587008	10.6103	0.744617
ADNP	-0.271176	10.7216	0.17512
DPM1	-0.0275563	10.6478	0.82278
MOCS3	0.0273201	10.5863	1
KCNG1	0.0283735	10.5862	1
NFATC2	-0.0860143	10.608	0.614098
ATP9A	-0.0322001	10.7189	0.993637
SALL4	0.0285177	10.5863	1
ENSSSCG00045002755	0.0523202	10.5878	1
ENSSSCG00045002788	-0.254459	10.6118	0.125164
ENSSSCG00045002823	-0.0662288	10.6212	0.69741
RAB2B	0.0715806	10.6203	1
CHD8	-0.112633	10.6816	0.573162
SUPT16H	-0.0252905	10.6244	1
ENSSSCG00045003137	0.0474608	10.5938	1
HNRNPC	0.228331	10.7775	0.187069
ZNF219	-0.0478257	10.5878	0.793089
ENSSSCG00045003798	-0.092155	10.629	0.786059
NDRG2	0.205344	10.6706	0.405785
METTL17	0.0673487	10.5887	1
RNASE1	0.0562031	10.588	1
ENSSSCG00045004268	0.0562012	10.5879	1
ANG	-0.042417	10.6959	0.840931
RNASE12	0.0124141	10.5853	1
RNASE9	0.0562036	10.588	1
RNASE10	0.00816423	10.5851	1
PNP	0.0449797	10.5998	1
PIP4P1	-0.0192406	10.5956	1
APEX1	-0.0473239	10.5877	0.793728
OSGEP	-0.0529789	10.5934	0.801215
ENSSSCG00045005445	0.0281081	10.5863	1
ENSSSCG00045005585	-0.102173	10.6349	0.536321
PARP2	0.0670517	10.595	1
CCNB1IP1	-0.183438	10.5959	0.195487
ENSSSCG00045005908	-0.210297	10.6145	0.375957
ENSSSCG00045005955	0.00816466	10.5851	1
CHD1	-0.0597182	10.7267	0.884026
RGMB	0.0464885	10.6001	1
ENSSSCG00045030269	-0.437343	10.7471	0.0210057
PCNX1	-0.165106	10.889	0.315867
MAP3K9	-0.0781584	10.5919	0.63583
TTC9	0.123607	10.6183	0.799835
ENSSSCG00045031958	-0.0583705	10.6386	0.683217
ENSSSCG00045032263	0.0625157	10.614	1
ENSSSCG00045022904	0.184019	10.6824	0.44628
EIF3J	0.168409	10.648	0.442562
CTDSPL2	0.343871	10.7376	0.125691
CASC4	-0.146575	10.7615	0.515563
FRMD5	0.400968	10.6749	0.176771
WDR76	0.13951	10.6065	0.670935
MFAP1	0.333355	10.6213	0.15598
ENSSSCG00045025513	0.113147	10.6047	0.780867
SERINC4	0.0122296	10.5853	1
SERF2	0.0424113	10.7601	0.988264
ENSSSCG00045026317	0.00816465	10.5851	1
PDIA3	0.0391389	10.6719	0.952628
CATSPER2	0.228389	10.6407	0.256229
STRC	0.020752	10.5859	1
CKMT1A	0.00836002	10.5851	1
PPIP5K1	-0.132676	10.6314	0.619306
ENSSSCG00045030870	-0.084712	10.6027	0.624715
TP53BP1	0.0593477	10.6971	0.935611
UGP2	-0.379561	10.6755	0.069686
VPS54	-0.300116	10.8932	0.077861
PELI1	-0.0136403	10.6875	1
LGALSL	-0.0753977	10.5978	0.679629
AFTPH	0.191169	10.6642	0.586155
ENSSSCG00045019937	-0.01199	10.7838	1
ENSSSCG00045013294	0.00816459	10.5851	1
ENSSSCG00045013377	0.0729983	10.6289	0.933882
C7H6orf52	0.0203256	10.5858	1
PAK1IP1	0.141439	10.5998	0.628577
ENSSSCG00045013472	0.124175	10.5989	0.691679
MAK	0.0901346	10.6028	0.923294
ENSSSCG00045013578	0.0122293	10.5853	1
ELOVL2	0.0246206	10.6047	1
SMIM13	0.0443426	10.5873	1
NEDD9	0.411763	10.6443	0.0876659
ENSSSCG00045002380	-0.07719	10.6139	0.939979
ENSSSCG00045002949	-0.129444	10.5939	0.35182
NRBP1	-0.141865	10.6257	0.624511
PPM1G	-0.100853	10.6239	0.552865
ENSSSCG00045003560	-0.0314999	10.6007	0.904548
ENSSSCG00045003642	-0.0337953	10.5945	0.908197
ENSSSCG00045003675	-0.249283	10.6019	0.10765
GTF3C2	-0.139634	10.6154	0.414316
MPV17	-0.0394256	10.5883	0.884002
TRIM54	0.0202917	10.5858	1
CAD	0.0227459	10.598	1
ENSSSCG00045004252	-0.0237759	10.5893	1
ENSSSCG00045004277	-0.0640954	10.5984	0.721664
ENSSSCG00045004303	0.1065	10.5911	0.727556
ABHD1	-0.0552755	10.5873	0.696152
ENSSSCG00045004324	0.0757545	10.5891	0.993096
KHK	-0.321153	10.5923	0.0122484
ENSSSCG00045004374	0.118308	10.618	0.808544
AGBL5	0.0443408	10.5872	1
ENSSSCG00045004426	-0.10582	10.6119	0.834377
MAPRE3	0.0271039	10.6414	1
DPYSL5	-0.0599791	10.5927	0.720445
CENPA	0.00821948	10.5851	1
SLC35F6	0.194176	10.5968	0.299797
KCNK3	0.0363821	10.5868	1
CIB4	-0.0354584	10.5885	0.926573
C2orf70	0.0162832	10.5856	1
ENSSSCG00045004522	0.00145677	10.5909	1
ENSSSCG00045004530	0.00323068	10.5909	1
ENSSSCG00045004537	0.0476281	10.631	1
ENSSSCG00045004545	-0.0826296	10.5914	0.579459
HADHB	0.0635136	10.6444	0.805746
ENSSSCG00045004623	0.0604464	10.6447	1
ENSSSCG00045004641	0.0122293	10.5853	1
ENSSSCG00045011787	0.0640532	10.5884	1
LZTFL1	0.161357	10.6082	0.578813
CCR9	0.0162828	10.5856	1
FYCO1	0.130466	10.6381	0.795925
XCR1	0.0162826	10.5856	1
CCR1	0.0164208	10.5856	1
CCR3	-0.0553135	10.5871	0.636394
ENSSSCG00045013671	-0.0680359	10.5866	0.534294
ENSSSCG00045013907	0.0527124	10.5879	1
ENSSSCG00045014361	0.0562044	10.588	1
ENSSSCG00045014484	0.00816442	10.5851	1
ENSSSCG00045014745	-0.405767	10.5917	0.00154608
ENSSSCG00045015248	0.00821427	10.5851	1
ENSSSCG00045015288	0.0162815	10.5855	1
ENSSSCG00045015374	0.0122292	10.5853	1
MYL3	-0.21728	10.6598	0.428262
PTH1R	-0.114341	10.6115	0.499132
ENSSSCG00045016647	-0.103389	10.6068	0.538316
SETD2	-0.480034	10.8642	0.00388299
CELF2	-0.530019	11.6903	1.55225e-06
ENSSSCG00045028005	0.324451	11.0611	0.0422437
CARF	-0.193291	10.6724	0.47988
WDR12	-0.130146	10.6215	0.443883
ICA1L	-0.40659	10.5961	0.00386644
FAM117B	-0.686403	10.6365	0.00046793
ENSSSCG00045031300	0.016282	10.5855	1
BMPR2	-0.0168809	10.9298	0.932099
NOP58	-0.193177	10.6885	0.329417
ENSSSCG00045033202	0.0483066	10.5875	1
SUMO1	0.441667	10.623	0.0312139
KIAA2012	0.130556	10.6121	0.76363
FZD7	-0.0126078	10.5892	1
ENSSSCG00045028895	-0.0575563	10.5988	0.76218
ENSSSCG00045029549	0.00816404	10.5851	1
ENSSSCG00045030062	0.0164398	10.5856	1
SESTD1	-0.464429	10.9282	0.00483213
ENSSSCG00045031659	-0.0686801	10.592	0.636066
ZNF385B	0.184824	10.6034	0.429701
NMUR2	-0.0858593	10.5856	0.287646
ENSSSCG00045026701	0.0283734	10.5863	1
CORO2A	-0.229366	10.5877	0.0238186
ENSSSCG00045005680	0.00704953	10.5912	1
NANS	0.0134127	10.5916	1
ENSSSCG00045005784	-0.0315893	10.5887	0.96752
NANS.1	-0.0469092	10.6685	0.713872
ENSSSCG00045005849	0.11243	10.6172	0.84818
ENSSSCG00045005882	0.10317	10.6039	0.831524
ENSSSCG00045011840	-0.29025	10.5991	0.0527479
ENSSSCG00045011929	-0.170073	10.6231	0.505982
GABBR2	-0.0598684	10.6231	0.796134
ENSSSCG00045012133	-0.0278768	10.6064	0.881279
ENSSSCG00045021436	0.0244139	10.5861	1
ZMYND11	0.101621	10.8643	0.497932
DIP2C	-0.0487905	10.9328	0.784475
ENSSSCG00045023996	-0.0388965	10.5943	0.881726
ENSSSCG00045024164	-0.0992266	10.7561	0.621721
GTPBP4	0.201037	10.6174	0.488469
IDI1	-0.0871244	10.6249	0.870172
WDR37	-0.127595	10.658	0.560147
ADARB2	-0.0855556	10.5969	0.595482
MYRIP	-0.0425573	10.6178	0.83437
EIF1B	0.187817	10.5965	0.309233
ENTPD3	0.106497	10.5911	0.727556
ENSSSCG00045010429	0.340148	10.6372	0.161517
ENSSSCG00045010495	-0.130563	10.5884	0.251733
ENSSSCG00045010520	0.0363806	10.5868	1
CTNNB1	0.128994	10.725	0.66505
ENSSSCG00045021665	0.0742315	11.018	0.664968
HMG20A	0.0626179	10.6803	0.891709
LINGO1	0.0684151	10.5951	1
ENSSSCG00045022175	0.105861	10.684	0.784534
SNX33	0.108631	10.6106	0.848856
IMP3	0.0309685	10.5922	1
SNUPN	-0.288608	10.6343	0.110767
PTPN9	0.0452752	10.7791	0.815013
ENSSSCG00045022509	0.0403671	10.587	1
SIN3A	-0.264149	10.694	0.164483
MAN2C1	0.058886	10.6011	1
NEIL1	-0.049534	10.5997	0.822603
COMMD4	-0.00828293	10.5902	1
ENSSSCG00045024668	0.0162826	10.5856	1
ENSSSCG00045030523	0.0323819	10.5865	1
ENSSSCG00045035558	0.0243558	10.5861	1
ENSSSCG00045035573	0.0203252	10.5858	1
ENSSSCG00045035636	0.028375	10.5863	1
ENSSSCG00045035670	0.114079	10.5914	0.673109
MOBP	0.0443414	10.5872	1
ENSSSCG00045005356	-0.0996059	10.6683	0.705478
ENSSSCG00045005384	0.0418232	10.6303	0.857588
SLC25A38	-0.21693	10.6134	0.335044
ENSSSCG00045005458	-0.181402	10.5963	0.251407
ENSSSCG00045005492	0.0443425	10.5873	1
ENSSSCG00045005509	0.0907548	10.596	0.949287
GORASP1	0.0511864	10.594	1
WDR48	-0.116993	10.6597	0.613114
ENSSSCG00045005727	0.0363787	10.5867	1
SCN10A	0.0914683	10.5902	0.844607
ENSSSCG00045005902	-0.1227	10.5892	0.327179
EXOG	-0.150788	10.6248	0.582173
ACVR2B	-0.033909	10.5944	0.908366
ENSSSCG00045006259	0.00607778	10.5971	1
ENSSSCG00045021028	0.10639	10.8192	0.570376
USP25	-0.249484	10.8904	0.116273
PHEX	0.192808	10.6038	0.39414
ENSSSCG00045024948	-0.0401412	10.6338	0.992048
MBTPS2	0.0932745	10.6715	0.777524
SMPX	0.102298	10.5909	0.731968
ENSSSCG00045026091	-0.170862	10.5914	0.179277
SHCBP1	0.0989944	10.5908	0.75709
ENSSSCG00045014384	0.076647	10.6397	0.99915
ORC6	-0.0375497	10.5942	0.882476
ENSSSCG00045014521	0.145878	10.5938	0.512867
C16orf87	0.30358	10.6624	0.159628
ENSSSCG00045014825	0.154635	10.5943	0.431411
DNAJA2	0.123117	10.6054	0.732321
NETO2	0.0952721	10.5906	0.787569
ENSSSCG00045015314	0.236168	10.7658	0.271416
IL26	0.0328959	10.5866	1
ENSSSCG00045029789	-0.0276785	10.589	1
ENSSSCG00045029885	-0.0635612	10.608	0.977739
RAP1B	0.0119029	10.7892	0.981482
NUP107	-0.0306827	10.6589	1
SLC35E3	-0.182422	10.601	0.229476
MDM2	0.155939	10.68	0.689795
CPM	-0.136523	10.6212	0.436086
CPSF6	-0.00301689	10.6205	0.978017
ENSSSCG00045026217	-0.0636051	10.6277	0.730297
ENSSSCG00045026434	0.0449585	10.6	1
KCTD21	0.0718625	10.5888	1
ENSSSCG00045026650	-0.0833844	10.5856	0.288154
ENSSSCG00045026703	-0.0190756	10.6248	0.88251
NDUFC2	0.0957809	10.5971	0.831715
THRSP	0.14124	11.0765	0.437884
ENSSSCG00045026950	0.0323816	10.5865	1
ENSSSCG00045027093	0.0962898	10.69	0.780779
AAMDC	0.0943445	10.6213	0.659348
RSF1	0.0656543	10.8432	0.777517
PAK1	0.0701289	10.6761	1
AQP11	0.137084	10.5932	0.519759
ENSSSCG00045014070	-0.114742	10.9044	0.570146
LSM8	0.0146493	10.598	1
ENSSSCG00045014182	-0.100753	10.5854	0.21977
ENSSSCG00045014296	-0.018656	10.6074	0.950381
ENSSSCG00045020637	-0.0874655	10.5853	0.220262
GPM6A	-2.18487	10.6488	3.64914e-48
ENSSSCG00045018594	-0.0915384	10.585	0.149678
ENSSSCG00045018654	0.0283752	10.5863	1
WDR17	-0.00424739	10.6488	1
ENSSSCG00045019373	0.044344	10.5873	1
ASB5	-0.127162	10.6003	0.458162
ENSSSCG00045019714	0.440028	10.6386	0.0571898
VEGFC	0.157942	10.6286	0.649481
ENSSSCG00045029721	-0.0315662	10.5887	0.96752
ENSSSCG00045029893	0.0381123	10.642	0.909409
MIA2	-0.116457	10.6448	0.697196
PNN	-0.270674	10.7557	0.162683
TRAPPC6B	0.232468	10.6064	0.293035
GEMIN2	-0.0955459	10.6465	0.765083
SENP8	0.115903	10.6111	0.812596
MYO9A	-0.277253	11.0104	0.0846142
ENSSSCG00045033659	-0.055259	10.5872	0.696152
ENSSSCG00045033703	0.0192172	10.5858	1
THSD4	-0.386312	10.6317	0.055583
ENSSSCG00045016738	0.00776163	10.6467	1
MINDY3	-0.0699171	10.6539	0.820091
PTER	-0.251285	10.6303	0.223848
C1QL3	-0.0712733	10.5863	0.47668
FMR1	-0.296099	10.6519	0.138394
ENSSSCG00045003726	0.032384	10.5865	1
SDHAF3	-0.201514	10.6261	0.242656
DLX5	0.00816404	10.5851	1
DLX6	0.00818452	10.5851	1
ENSSSCG00045010711	-0.0398106	10.5881	0.881132
ENSSSCG00045010742	0.153682	10.6338	0.439535
ENSSSCG00045000088	-0.0826464	10.5915	0.579459
ENSSSCG00045000112	0.00824414	10.5851	1
NEURL2	0.0126371	10.5853	1
CTSA	0.0225541	10.5921	1
PLTP	0.0562003	10.5879	1
PCIF1	0.10179	10.5974	0.820125
ZNF335	-0.139749	10.6098	0.401343
MMP9	0.0081641	10.5851	1
SLC12A5	-0.0712944	10.5863	0.47668
NCOA5	-0.106371	10.6509	0.701968
CD40	0.115825	10.5918	0.675965
CDH22	0.0831287	10.5897	0.890531
SLC35C2	-0.119221	10.6004	0.455278
ELMO2	0.119888	10.6304	0.557871
ENSSSCG00045002783	-0.00625404	10.6262	0.956586
RBPJL	-0.123978	10.5892	0.302785
ENSSSCG00045002887	-0.278939	10.6248	0.203081
SYS1	-0.0914387	10.5967	0.5755
DBNDD2	0.127535	10.5925	0.58414
PIGT	-0.0377405	10.6177	0.834597
ENSSSCG00045003179	0.00816426	10.5851	1
ENSSSCG00045003189	0.0242202	10.5861	1
PTI	0.022232	10.5921	1
UPTI	0.0122279	10.5853	1
ENSSSCG00045003279	-0.0886641	10.5853	0.220177
ENSSSCG00045003300	0.0205108	10.5858	1
ENSSSCG00045003314	0.0203252	10.5858	1
DNTTIP1	-0.159079	10.6084	0.332622
TNNC2	0.0122323	10.5853	1
SNX21	-0.451247	10.6113	0.00750882
ACOT8	-0.183263	10.6013	0.23799
ENSSSCG00045021144	-0.0779072	10.6758	0.754111
ENSSSCG00045021316	0.0412335	10.6	1
ENSSSCG00045021454	-0.06727	10.5866	0.534789
ENSSSCG00045021909	0.0347521	10.5867	1
ENSSSCG00045022067	-0.133014	10.5882	0.220114
ENSSSCG00045022092	0.0445308	10.5873	1
ENSSSCG00045022270	-0.326106	10.7756	0.0609186
ENSSSCG00045022727	0.0283752	10.5863	1
SELENOH	0.10293	10.5975	0.810486
ENSSSCG00045022830	0.249657	10.6147	0.295782
MED19	0.0893487	10.6154	0.951869
ZDHHC5	0.278253	10.6028	0.113418
CLP1	-0.0433846	10.588	0.839743
YPEL4	-0.152946	10.5869	0.0876478
SERPING1	0.204658	10.6984	0.385028
UBE2L6	0.0449805	10.5997	1
ENSSSCG00045024250	0.0283763	10.5863	1
TIMM10	0.0796376	10.5895	0.918776
ENSSSCG00045024532	0.0808912	10.5896	0.930869
ENSSSCG00045024726	0.102263	10.5908	0.758032
ENSSSCG00045024902	0.105212	10.5975	0.812164
NUDT16	0.0363817	10.5868	1
ENSSSCG00045034554	0.00816261	10.585	1
ENSSSCG00045034572	-0.359009	10.6038	0.0588884
CPNE4	0.109882	10.6175	0.839306
ENSSSCG00045035172	-0.12921	10.659	0.58043
NLGN1	0.105077	10.6364	0.889087
ENSSSCG00045027499	0.0443366	10.5871	1
ENSSSCG00045010831	0.0122278	10.5853	1
TSPAN31	-0.0393936	10.5882	0.884002
CDK4	-0.163237	10.5918	0.194544
2023-03-09	-0.0327754	10.5884	0.9207
METTL1	0.0332132	10.5926	1
EEF1AKMT3	-0.133161	10.5936	0.314227
TSFM	-0.0901426	10.5967	0.575201
ENSSSCG00045011397	0.0146841	10.5916	1
ENSSSCG00045011542	-0.0905927	10.6248	0.871085
ATP23	-0.237833	10.6127	0.295295
ENSSSCG00045011712	0.279546	10.6455	0.32227
SLC6A14	-0.0351663	10.5888	0.958171
ENSSSCG00045029578	-0.134775	10.6103	0.434269
PCDH19	-0.0394245	10.5999	0.866354
TNMD	-0.190658	10.5894	0.0886603
TSPAN6	0.0577621	10.5947	1
SRPX2	-0.282613	10.6386	0.169742
SYTL4	0.0947061	10.6095	0.90396
CSTF2	-0.0534577	10.605	0.780388
NOX1	0.13992	10.5933	0.516111
XKRX	-0.0592657	10.5871	0.644442
ARL13A	0.0944819	10.5904	0.822316
TRMT2B	-0.216674	10.6195	0.360051
TMEM35A	0.032391	10.5866	1
CENPI	-0.0387913	10.6178	0.833859
DRP2	0.139423	10.5933	0.531147
TAF7L	-0.156005	10.5871	0.107583
TIMM8A	0.060137	10.5883	1
BTK	0.00561036	10.5911	1
RPL36A	-0.0502594	10.6514	0.966114
GLA	-0.17469	10.5911	0.164539
HNRNPH2	-0.0354968	10.5884	0.926573
ENSSSCG00045015224	0.0323841	10.5865	1
ARMCX1	-0.0499438	10.5991	0.784243
ENSSSCG00045015404	0.0562023	10.588	1
GABRB3	-0.129152	10.6102	0.729585
GABRA5	0.083504	10.5897	0.883729
ENSSSCG00045022386	0.374692	10.6925	0.0943901
PEX2	-0.00833839	10.6023	1
MTPN	0.0766017	10.6876	0.84937
ENSSSCG00045021726	0.0243565	10.5861	1
FAM180A	0.0090017	10.5914	1
ENSSSCG00045021998	0.108755	10.5978	0.772159
NUP205	0.2029	10.6782	0.380754
CNOT4	0.0182447	11.0119	0.933265
ENSSSCG00045025256	0.0631491	10.5948	1
STRA8	0.0562034	10.588	1
ENSSSCG00045025436	0.0417785	10.63	1
CYREN	0.102693	10.5909	0.756409
TMEM140	0.0414914	10.5997	1
ENSSSCG00045017200	-0.0221223	10.6012	0.946323
ENSSSCG00045017383	-0.0730174	10.9376	0.696877
PIGP	-0.0881598	10.6024	0.607409
ENSSSCG00045018591	0.012229	10.5853	1
HLCS	0.0740037	10.8529	0.908474
SIM2	0.00325412	10.591	1
CLDN14	0.0283761	10.5863	1
ENSSSCG00045019008	0.0354896	10.6476	0.933514
ENSSSCG00045019284	0.0430556	10.7938	0.885812
CBR3	0.0704427	10.5951	1
NABP1	0.00855594	10.6335	1
ENSSSCG00045012104	-0.0915426	10.5851	0.149678
MYO1B	-0.268294	10.7619	0.176705
STAT4	0.260346	10.6088	0.235789
STAT1	-0.0884429	10.6797	0.698972
ENSSSCG00045023594	-0.0531397	11.0481	0.945121
ENSSSCG00045024233	0.0950473	10.5904	0.817594
ENSSSCG00045024271	0.0363804	10.5868	1
ENSSSCG00045024314	0.00816274	10.585	1
ENSSSCG00045023551	0.0323838	10.5865	1
ENSSSCG00045023612	0.0283747	10.5863	1
ENSSSCG00045024427	-0.32389	11.0105	0.0298102
NOL4	0.0832466	10.6154	0.960147
ENSSSCG00045005468	0.0953724	10.6662	0.738174
ENSSSCG00045027385	-0.0835126	10.5856	0.288142
ENSSSCG00045027847	-0.00444738	10.6785	1
ENSSSCG00045033036	0.255203	10.6088	0.233689
ENSSSCG00045036388	-0.926897	10.66	8.33078e-05
ENSSSCG00045013081	0.024356	10.5861	1
DYDC2	-0.0753071	10.586	0.416265
PRXL2A	-0.222344	10.6197	0.201917
ENSSSCG00045016730	-0.297118	10.6334	0.0919413
SH2D4B	0.023245	10.5925	1
ENSSSCG00045023571	-0.255898	10.5913	0.0380486
ENSSSCG00045024017	0.0364583	10.5868	1
ATP2A3	-0.0295005	10.5944	0.891469
ENSSSCG00045025109	0.0363799	10.5867	1
SPATA22	-0.159994	10.6142	0.371993
ENSSSCG00045025324	0.028845	10.7106	1
ENSSSCG00045025484	0.0323842	10.5865	1
ENSSSCG00045025512	0.00816392	10.5851	1
ENSSSCG00045025667	0.0930823	10.6033	0.884235
TRPV3	0.0483064	10.5875	1
ENSSSCG00045026133	0.0124222	10.5853	1
CYB5D2	-0.11316	10.5953	0.45114
SHPK	-0.042999	10.5995	0.823937
CTNS	-0.241309	10.5977	0.112786
TAX1BP3	-0.224184	10.5933	0.0866084
ANKFY1	-0.354829	10.7233	0.0416275
ENSSSCG00045026832	0.0601321	10.5882	1
ENSSSCG00045027447	0.0283753	10.5863	1
SPNS3	0.0835044	10.5897	0.883729
NCBP3	0.112907	10.6302	0.858198
HASPIN	0.0198969	10.5858	1
LMO3	0.00586273	10.5915	1
MGST1	0.701983	10.7656	0.00179039
SLC15A5	0.0947916	10.5904	0.792896
DERA	0.00185312	10.6789	1
STRAP	0.260078	10.6228	0.303483
EPS8	-0.522017	10.8486	0.00398466
ENSSSCG00045022206	0.0443429	10.5873	1
ENSSSCG00045000941	-0.153076	10.6034	0.350113
EMP2	-0.149202	10.6244	0.565022
ENSSSCG00045001010	-0.0394413	10.5883	0.884002
NUBP1	0.121312	10.6182	0.795565
TVP23A	0.0640534	10.5884	1
CIITA	0.141068	10.6067	0.675068
ENSSSCG00045001560	0.0771767	10.6516	0.782493
ENSSSCG00045001028	0.198984	10.6641	0.40552
SPRY2	0.0633024	10.6197	1
ENSSSCG00045001058	-0.0323369	10.5884	0.880714
RUFY1	0.186998	10.6884	0.478946
HNRNPH1	-0.411447	10.9299	0.00508898
CANX	0.177651	10.7199	0.348813
MAML1	0.0951815	10.6659	0.741882
LTC4S	0.041762	10.5931	1
MGAT4B	0.102872	10.6037	0.852476
SQSTM1	0.017264	10.6409	1
ENSSSCG00045034617	0.00816416	10.5851	1
ENSSSCG00045034635	0.102693	10.5909	0.756409
TBC1D9B	-0.046957	10.6454	0.726025
RNF130	-0.0482253	10.8109	0.752858
RASGEF1C	-0.171828	10.6032	0.362023
MAPK9	-0.121243	10.7255	0.691865
GFPT2	-0.104718	10.6499	0.671034
SRPRB	-0.0745655	10.6433	0.642979
RAB6B	-0.0354941	10.5884	0.926573
TMEM108	-0.168024	10.6141	0.379263
BFSP2	0.0126615	10.5919	1
ENSSSCG00045005935	0.0162826	10.5856	1
CDV3	0.0357308	10.6656	0.964969
ENSSSCG00045006048	0.117356	10.6434	0.841817
ENSSSCG00045006154	0.0122294	10.5853	1
TF	0.0598143	10.5882	1
ENSSSCG00045006367	0.0987068	10.5907	0.763536
ADAMTS9	0.12457	11.0141	0.504877
NR2E1	0.0162827	10.5856	1
SNX3	0.103546	10.6552	0.890755
AFG1L	0.295143	10.7156	0.139166
FOXO3	-0.267374	11.1225	0.0559485
ARMC2Â	0.625115	10.7417	0.00250993
SESN1	0.186228	11.0679	0.145914
ENSSSCG00045023500	-0.179011	10.623	0.296861
CEP57L1	0.0543486	10.6061	1
ARHGAP15	0.566898	10.7037	0.0339549
KYNU	-0.129887	10.61	0.42213
ENSSSCG00045016005	0.0205317	10.5858	1
ENSSSCG00045016041	0.0243554	10.586	1
DSEL	-0.0126874	10.6081	1
ENSSSCG00045024610	-0.372165	10.6543	0.0640412
BCL9	0.11716	10.6488	0.652941
ACP6	0.179742	10.5958	0.350751
GJA5	0.0730223	10.5891	1
ENSSSCG00045026632	0.178293	10.6294	0.586673
PDZK1	-0.080113	10.5914	0.579303
RNF115	-0.0120278	10.6767	1
ENSSSCG00045028511	-0.0833956	10.5856	0.288154
PIAS3	0.143616	10.5935	0.494969
ANKRD35	-0.196674	10.595	0.162349
ITGA10	-0.0238056	10.6072	0.930722
ENSSSCG00045030906	0.0483061	10.5875	1
RBM8A	-0.0235228	10.6071	0.931359
LIX1L	0.146049	10.6069	0.641683
POLR3GL	-0.138421	10.6092	0.669867
TXNIP	0.363708	10.9063	0.0341346
HJV	-0.0834149	10.5856	0.288154
IL1RAP	0.445725	10.6392	0.06132
OSTN	-0.0549721	10.5921	0.661048
UTS2B	0.0154902	10.5855	1
CCDC50	0.340598	10.6731	0.119431
PTPRK	-0.462668	10.8214	0.0112451
ENSSSCG00045026197	-0.0672491	10.5865	0.534789
CCNF	-0.0793141	10.5858	0.353455
ENSSSCG00045015786	0.0122293	10.5853	1
ABCA3	0.229319	10.5993	0.200452
RNPS1	-0.0432615	10.6348	1
DNASE1L2	0.0443434	10.5873	1
ENSSSCG00045018865	-0.0614451	10.5926	0.719911
PGP	-0.151891	10.5926	0.260427
BRICD5	0.0122287	10.5853	1
MLST8	-0.0874795	10.5853	0.220262
ENSSSCG00045019952	0.00816411	10.5851	1
TRAF7	-0.0819467	10.5972	0.616507
RAB26	0.020325	10.5858	1
TSC2	-0.30631	10.6173	0.140399
ENSSSCG00045036971	-0.0678241	10.5928	0.716106
SLC9A3R2	0.0793611	10.6148	0.987188
ENSSSCG00045037189	-0.0119758	10.5959	1
SYNGR3	0.00830549	10.5851	1
GFER	-0.0753049	10.5861	0.416265
TBL3	-0.140644	10.5931	0.277983
NOXO1	-0.0843332	10.5856	0.287947
RPS2	-0.117238	10.781	0.469532
NDUFB10	0.0554184	10.6006	1
RPL3L	0.0124348	10.5853	1
HS3ST6	-0.135647	10.644	0.466209
MEIOB	-0.0325218	11.12	0.863383
HAGH	0.159866	10.6212	0.641932
ENSSSCG00045037981	0.0123103	10.5853	1
ALS	0.0162829	10.5856	1
NUBP2	0.219372	10.6056	0.32057
SPSB3	0.0274444	10.5985	1
EME2	0.00823088	10.5851	1
MRPS34	0.14773	10.5937	0.474323
ENSSSCG00045038293	0.045137	10.6241	0.853199
ENSSSCG00045038811	0.0203233	10.5858	1
ENSSSCG00045038830	0.0943674	10.5903	0.820364
ENSSSCG00045038861	0.0616521	10.6321	1
ENSSSCG00045038877	-0.0627311	10.6271	0.693784
TMEM204	-0.0435834	10.5941	0.876937
TELO2	-0.318378	10.6162	0.122264
ENSSSCG00045038950	-0.0788102	10.5916	0.607971
ENSSSCG00045038975	-0.201823	10.6106	0.222423
CCDC154	0.0081642	10.5851	1
C16orf91	-0.0120945	10.5898	1
UNKL	-0.19292	10.6616	0.33522
ENSSSCG00045039039	0.165461	10.608	0.586051
TSR3	-0.136866	10.5935	0.314227
UBE2I	-0.133328	10.6101	0.714062
ENSSSCG00045039105	0.0162831	10.5856	1
ENSSSCG00045026721	0.0081692	10.5851	1
ZDHHC23	0.0522615	10.5878	1
ENSSSCG00045026896	-0.478804	10.6765	0.0179832
ENSSSCG00045027022	0.0483029	10.5874	1
QTRT2	0.0692075	10.6014	1
DRD3	0.00795172	10.5905	1
TIGIT	0.0323842	10.5865	1
ZBTB20	0.0312249	11.0953	0.815863
SPICE1	-0.330073	10.6207	0.0584078
SIDT1	0.132812	10.5929	0.546273
ENSSSCG00045036882	0.509063	10.67	0.0369449
NAA50	0.0186799	10.6815	1
ATP6V1A	0.451269	10.6558	0.0274791
ENSSSCG00045037247	-0.0534657	10.6114	0.803315
ENSSSCG00045010321	-0.0672549	10.5865	0.534789
CCDC174	0.263803	10.6159	0.263135
ENSSSCG00045013817	0.0562056	10.5881	1
ENSSSCG00045013984	-0.263119	10.6924	0.229203
NR2C2	-0.245238	10.6862	0.285552
MRPS25	0.00247188	10.5969	1
ENSSSCG00045014430	0.256959	10.6226	0.329617
TMCC1	0.0918827	11.3739	0.365416
TBC1D32	-0.177901	10.7108	0.475709
ENSSSCG00045001510	-0.051303	10.5876	0.745889
GJA1	-0.175342	10.6071	0.27956
ENSSSCG00045024280	-0.190749	10.8398	0.322575
ENSSSCG00045025843	-0.0276758	10.589	1
EMCN	0.126283	10.6316	0.783076
DDIT4L	-0.0809568	10.5858	0.352973
ENSSSCG00045026230	0.0164769	10.5856	1
ENSSSCG00045026103	0.00819585	10.5851	1
ENSSSCG00045026169	0.00822257	10.5851	1
ENSSSCG00045026291	0.18528	10.6166	0.528767
ENSSSCG00045026370	0.103097	10.591	0.736001
ENSSSCG00045026681	-0.122228	10.5947	0.414585
SLC15A3	-0.0302269	10.5948	0.933906
ENSSSCG00045027153	-0.133084	10.5883	0.220114
TMEM109	-0.0712485	10.5922	0.664638
nmp-200	0.0761145	10.602	0.976403
PTGDR2	0.0203249	10.5858	1
CCDC86	0.0483055	10.5875	1
ENSSSCG00045028237	0.0243537	10.586	1
ENSSSCG00045028371	0.00816425	10.5851	1
MS4A8B	0.0403684	10.5871	1
MS4A13	0.0668843	10.5886	1
MS4A12	0.0443434	10.5873	1
MS4A1	-0.0753078	10.586	0.416265
ENSSSCG00045029454	-0.0873752	10.6026	0.60878
MS4A5	0.0563372	10.5881	1
ENSSSCG00045029575	0.0162824	10.5856	1
ENSSSCG00045029636	0.0561964	10.5878	1
ENSSSCG00045029679	0.0434144	10.5931	1
MS4A2	-0.144931	10.5875	0.149046
ENSSSCG00045030110	-0.512457	10.5979	0.001944
ENSSSCG00045018817	-0.222953	10.5987	0.140111
CAPZA2	-0.0452485	10.7178	0.798948
ST7	0.481854	10.8076	0.0150815
WNT2	-0.006698	10.5905	1
ENSSSCG00045020777	-0.0159891	10.5896	1
CFTR	-0.0606849	10.5931	0.771773
ENSSSCG00045022197	-0.333334	10.7362	0.102686
ENSSSCG00045022307	-0.0599244	10.5925	0.692728
ENSSSCG00045022330	0.159749	10.5945	0.429481
ENSSSCG00045022355	0.0757514	10.5891	0.993096
TMX3	0.138373	10.6328	0.733753
CCDC102B	0.0957649	10.5969	0.853354
ENSSSCG00045036738	0.457134	10.6249	0.0371322
ENSSSCG00045026250	-0.191799	10.6372	0.420036
ENSSSCG00045026526	-0.301178	10.7694	0.11468
ENSSSCG00045027100	-0.2404	10.6079	0.310907
ENSSSCG00045028725	-0.0773646	10.744	0.734751
ENSSSCG00045029514	-0.00438679	10.5904	1
ENSSSCG00045029601	-0.772687	10.6801	3.93418e-05
ENSSSCG00045036988	0.0443399	10.5872	1
SHOX2	-0.0513069	10.5875	0.745889
RSRC1	0.0383074	10.8316	0.921404
CXCL13	0.0123139	10.5853	1
CNOT6L	-0.020752	10.7521	1
MRPL1	-0.40391	10.7115	0.0369674
ENSSSCG00045001381	-0.301645	10.6182	0.0819261
ENSSSCG00045001272	-0.0393956	10.5881	0.839743
PLCL1	-0.453226	10.7604	0.0221466
ENSSSCG00045001615	-0.0394421	10.5882	0.839743
ENSSSCG00045001633	-0.0198764	10.5894	1
B3GAT2	-0.213475	10.5941	0.122272
SMAP1	0.0842666	10.8365	0.697439
FAM135A	0.0669033	10.7499	0.807407
ENSSSCG00045035548	0.0341059	10.5931	1
PIP5K1B	-0.181483	10.6288	0.330594
ENSSSCG00045036644	0.10294	10.6039	0.832174
ENSSSCG00045036805	0.319311	10.6429	0.201636
ENSSSCG00045037408	-0.109579	10.5953	0.474012
ENSSSCG00045037453	0.464543	10.6822	0.0838678
MED21	0.292846	10.611	0.159173
TM7SF3	0.543865	10.6488	0.0172506
FGFR1OP2	0.031835	10.6229	0.901227
INTS13	0.194969	10.6041	0.378493
ITPR2	0.0323836	10.5865	1
ENSSSCG00045014271	-0.363279	10.9393	0.0225519
ENSSSCG00045018830	-0.112577	10.7529	0.681269
STK38L	0.356148	10.7185	0.131291
ENSSSCG00045019224	0.00819389	10.5851	1
TLK1	0.300058	10.8839	0.109964
ENSSSCG00045024449	0.0260349	10.5923	1
ENSSSCG00045024545	-0.191787	10.6402	0.351121
DCAF17	0.0467636	10.6248	1
CYBRD1	-0.264567	10.7854	0.123772
DYNC1I2	0.0677665	10.7509	0.78376
SLC25A12	0.0320367	10.7237	1
ENSSSCG00045029287	-0.203268	10.626	0.402759
METAP1D	-0.181883	10.6485	0.425478
ENSSSCG00045024526	0.101326	10.6357	0.614656
ENSSSCG00045024696	-0.106659	10.745	0.622338
MRTFB	0.156564	10.8364	0.4943
ENSSSCG00045025975	0.0344784	10.5991	1
PTGS1	-0.265936	10.6401	0.201826
MRRF	-0.0420228	10.6345	1
ENSSSCG00045037546	0.106618	10.5975	0.790943
RBM18	0.349669	10.6302	0.142571
LHX6	-0.115259	10.5898	0.382621
MORN5	-0.149824	10.5877	0.179879
NDUFA8	-0.178443	10.6018	0.259419
ENSSSCG00045037788	-0.436151	10.6332	0.0254276
ENSSSCG00045037855	0.147293	10.6588	0.558004
GGTA1P	-0.292995	10.7555	0.177319
ENSSSCG00045038202	-0.0793319	10.5858	0.353455
CCN6	0.0363791	10.5867	1
TUBE1	-0.0351813	10.6004	0.884153
FAM229B	0.0283762	10.5863	1
ENSSSCG00045009518	-0.197863	11.4761	0.0745262
ENSSSCG00045009910	-0.0874606	10.5853	0.220262
FAM110C	0.0283786	10.5863	1
SH3YL1	-0.258307	10.5912	0.036847
ACP1	0.305591	10.6119	0.144145
ENSSSCG00045010570	-0.160043	10.6297	0.542234
MYT1L	-0.000600527	10.5907	1
PRLR	-0.113493	10.6182	0.543383
ENSSSCG00045027625	-0.0182247	10.595	0.951143
ENSSSCG00045027872	-0.0698646	10.603	1
RAD1	0.24906	10.6077	0.273522
RAI14	0.264045	10.7343	0.290073
C1QTNF3	0.0927175	10.5972	0.850697
SLC45A2	-0.105703	10.5899	0.38028
NMNAT3	-0.0231539	10.6068	0.913509
ENSSSCG00045009717	-0.220395	10.8037	0.188297
COPB2	0.287217	10.639	0.282504
ENSSSCG00045011053	-0.0315786	10.5886	0.926573
ENSSSCG00045011097	-0.145601	10.6143	0.631303
ENSSSCG00045020161	0.0162828	10.5856	1
ENSSSCG00045020296	-0.331031	10.7118	0.0954966
TM2D1	-0.0847267	10.6589	0.782946
NFIA	-0.0775265	12.0359	0.470094
ENSSSCG00045021633	-0.126553	10.6322	0.657253
ENSSSCG00045024263	-0.577255	10.6558	0.0180149
ENSSSCG00045039132	0.0523633	10.5878	1
SLC22A13	0.00816425	10.5851	1
OXSR1	-0.140924	10.7393	0.496527
ENSSSCG00045039200	-0.30253	10.6662	0.126895
ENSSSCG00045039308	-0.0229995	10.5953	0.982626
ENSSSCG00045039328	0.0598579	10.5948	1
PLCD1	0.0292582	10.6048	1
ENSSSCG00045039376	0.0443392	10.5872	1
CTDSPL	0.122115	10.7824	0.617965
ENSSSCG00045039407	-0.130264	10.7272	0.48379
ENSSSCG00045039415	-0.223503	10.9466	0.173611
AHR	-0.141129	10.626	0.649237
AGR2	-0.0433629	10.588	0.839743
TSPAN13	0.112786	10.6563	0.830735
BZW2	0.112098	10.6236	0.85166
ANKMY2	-0.0375856	10.6232	1
LRRC72	0.0379929	10.5869	1
ENSSSCG00045026160	-0.220923	10.6401	0.350414
ERCC8	-0.251004	10.6419	0.140738
ELOVL7	-0.0979144	10.6741	0.713451
ENSSSCG00045026864	0.110316	10.5915	0.679646
ELOVL7.1	0.0728193	10.5955	0.996048
ENSSSCG00045027328	0.0207054	10.5858	1
ENSSSCG00045033852	-0.114654	10.5906	0.467587
ENSSSCG00045033931	0.00816464	10.5851	1
ENSSSCG00045033979	0.0904857	11.7659	0.342452
ADAM32	0.0912128	10.5902	0.817594
ENSSSCG00045020507	-0.127813	10.588	0.199974
ADAM2	0.0955101	10.6035	0.873531
ENSSSCG00045021198	0.204202	10.6251	0.476807
KLKB1	0.020325	10.5858	1
CYP4V2	-0.268888	10.6456	0.210216
ENSSSCG00045021951	0.0972898	10.6164	0.891518
TLR3	-0.0449997	10.5939	0.85625
SORBS2	-0.173049	10.6661	0.468357
ZNF462	-0.215861	10.7141	0.330126
ENSSSCG00045004033	-0.193278	10.6961	0.511291
ENSSSCG00045004066	0.0283733	10.5862	1
NCAPH	0.0403678	10.587	1
ITPRIPL1	0.0403661	10.587	1
SNRNP200	-0.366314	10.6362	0.0678549
CIAO1	0.00242676	10.5973	1
TMEM127	-0.0270977	10.6123	0.863218
STARD7	0.024517	10.5861	1
ASTL	0.0124075	10.5853	1
ENSSSCG00045001135	-0.0724025	10.6816	0.762093
ENSSSCG00045001160	-0.0674374	10.5925	0.692728
CCDC138	0.181397	10.6096	0.497745
RANBP2	0.00561972	10.7465	1
LIMS1	-0.0186113	10.9006	1
GCC2	-0.490043	10.6992	0.0178577
SULT1C4	-0.0175097	10.5949	0.944051
ENSSSCG00045003056	0.0122292	10.5853	1
SULT1C2	0.0162828	10.5856	1
NETO1	-0.0555304	10.5935	0.800672
ENSSSCG00045014607	-0.0582077	10.5993	0.781922
ENSSSCG00045014658	0.0124304	10.5853	1
NRP2	-0.617769	10.6522	0.000790516
ENSSSCG00045015233	0.0323848	10.5866	1
ENSSSCG00045015270	-0.0672204	10.5865	0.534789
ENSSSCG00045036553	-0.412998	10.6406	0.0340597
GPR1	-0.467473	10.6441	0.0213163
EEF1B2	0.131006	10.6512	0.561507
NDUFS1	0.204565	10.6518	0.342489
INO80D	0.0966591	10.7721	0.703797
ENSSSCG00045029291	0.0483077	10.5875	1
ENSSSCG00045030995	0.0768655	10.6085	0.985217
LDAH	0.280273	10.6598	0.329351
ENSSSCG00045011391	-0.0171642	10.5888	0.948491
AOX1	-0.317493	10.7406	0.116075
ENSSSCG00045025331	0.0837316	10.5898	0.892579
AOX2	0.238662	10.6069	0.268587
BZW1	0.254894	10.7174	0.18653
CLK1	-0.0982652	10.776	0.579558
PPIL3	0.0189508	10.6163	1
NIF3L1	0.0335413	10.5929	1
ORC2	0.067517	10.6499	0.60457
FAM126B	-0.0963623	10.7578	0.661252
NDUFB3	0.180921	10.6298	0.567361
CFLAR	0.36273	10.7857	0.0606545
CASP10	-0.198358	10.6517	0.357122
CASP8	-0.095084	10.608	0.595462
ENSSSCG00045037483	0.0451676	10.5873	1
ENSSSCG00045037499	0.148726	10.6331	0.725807
STRADB	0.0947906	10.6473	0.706563
ENSSSCG00045037741	0.0522622	10.5878	1
SLC6A2	0.173344	10.5955	0.361483
LPCAT2	0.0525836	10.5999	1
MMP2	0.265288	10.6983	0.281051
ENSSSCG00045010801	0.00824242	10.5851	1
PDCL	0.125388	10.5923	0.598983
RC3H2	-0.147514	10.668	0.506606
ZBTB6	0.0122293	10.5853	1
ZBTB26	-0.273719	10.5901	0.0209698
RABGAP1	0.109468	10.885	0.615704
STRBP	0.396068	10.7027	0.0678021
ENSSSCG00045003459	-0.257547	10.586	0.00203594
DENND5A	-0.195374	10.8569	0.35911
ENSSSCG00045007864	-0.0289873	10.6005	0.906644
ENSSSCG00045007937	-0.114674	10.5949	0.430299
PSMG3	0.198526	10.5972	0.275349
ENSSSCG00045008037	-0.0875042	10.5856	0.287131
MAFK	-0.0834109	10.5856	0.288154
INTS1	-0.467938	10.6055	0.0103313
MICALL2	0.0483088	10.5876	1
ENSSSCG00045008509	-0.0753004	10.586	0.416265
ZFAND2A	0.0554534	10.6002	1
ENSSSCG00045008652	0.0617064	10.6676	0.895534
ENSSSCG00045008720	0.0323821	10.5865	1
ENSSSCG00045008735	0.0162829	10.5856	1
ADAP1	-0.0599381	10.5929	0.748284
GET4	-0.140265	10.5989	0.360089
SUN1	-0.0481019	10.6679	0.889814
ENSSSCG00045010217	0.0259801	10.5923	1
PRKAR1B	-0.506771	10.6023	0.00404049
RAMP3	0.0554097	10.6008	1
TBRG4	0.330141	10.6139	0.111885
ENSSSCG00045032051	-0.0512535	10.5874	0.745889
ENSSSCG00045032222	-0.176237	10.6894	0.488113
MYO1G	-0.0750494	10.592	0.636375
ENSSSCG00045033254	0.0283731	10.5862	1
H2AFV	-0.163088	10.6245	0.364494
ENSSSCG00045033510	0.404234	10.6666	0.0488879
ENSSSCG00045033680	0.120648	10.5987	0.710467
OGDH	-0.298432	10.694	0.157129
TMED4	-0.0835029	10.6081	0.983513
DDX56	-0.0486684	10.5935	0.802845
NPC1L1	-0.0793122	10.5858	0.353455
NUDCD3	-0.190894	10.6329	0.280763
GCK	-0.312392	10.6074	0.0519325
CAMK2B	0.00816396	10.5851	1
YKT6	-0.0569942	10.5988	0.763458
POLD2	-0.0881173	10.6025	0.607409
ENSSSCG00045036795	-0.40621	10.6731	0.0333963
POLM	-0.111862	10.6117	0.487797
BLVRA	-0.619243	10.619	0.00102157
SRBD1	0.0172498	10.7635	0.916071
ENSSSCG00045017363	-0.0559029	10.593	0.747839
ENSSSCG00045017375	-0.052455	10.5933	0.775699
PRKCE	-0.295447	10.9047	0.0629009
TBX18	-0.0704511	10.6812	0.736353
NT5E	0.0599702	10.5944	1
SNX14	-0.0264601	10.7585	0.822455
ENSSSCG00045007559	-0.132094	10.6957	0.499772
ENSSSCG00045006460	-0.116763	10.5949	0.43389
GALNT2	0.108949	10.7466	0.753774
ENSSSCG00045006728	-0.0365826	10.6406	1
TAF5L	0.116765	10.6177	0.816059
ENSSSCG00045007006	-0.028119	10.6242	1
NUP133	-0.146737	10.6362	0.58031
ENSSSCG00045007834	0.0557836	10.594	1
RAB4A	-0.0861707	10.6243	0.84481
RHOU	-0.103688	10.5956	0.47082
ENSSSCG00045008389	-0.312224	10.6181	0.0935214
GLYCTK	-0.0998564	10.5963	0.554994
WDR82	-0.330109	10.6581	0.0911738
PPM1M	-0.0301607	10.5947	0.933906
TWF2	-0.00826555	10.5902	1
ENSSSCG00045003447	0.0207699	10.5858	1
ALAS1	0.202123	10.5975	0.264684
POC1A	0.0532645	10.5943	1
ACY1	0.158633	10.5946	0.4088
RPL29	0.430085	10.7224	0.045081
PCBP4	-0.660214	10.6275	0.000288086
ENSSSCG00045003945	-0.152956	10.587	0.106838
ENSSSCG00045003962	0.202121	10.5974	0.264684
RRP9	0.117864	10.5919	0.622737
GRM2	-0.0915431	10.5851	0.149678
RAD54L2	-0.0628243	10.6929	0.745197
DCAF1	0.312059	10.6564	0.236913
RBM15B	-0.0753174	10.5861	0.416265
MANF	0.0820194	10.5961	0.928008
ENSSSCG00045006025	-0.0889271	10.5967	0.574644
ENSSSCG00045032387	0.209704	10.605	0.343964
TRIO	-0.390713	11.015	0.00833896
ENSSSCG00045035377	0.048306	10.5875	1
OTULINL	-0.0431192	10.6114	0.804886
DAB2	0.0697054	10.9196	0.696086
C9	0.00823207	10.5851	1
ENSSSCG00045021990	0.0122293	10.5853	1
ENSSSCG00045012483	-0.633396	10.7189	0.000491777
XRCC3	-0.0267922	10.5949	0.958707
ZFYVE21	0.127827	10.5991	0.67339
PPP1R13B	0.0983742	10.7099	0.734294
ENSSSCG00045013331	-0.0637159	10.5925	0.692728
ENSSSCG00045013487	-0.0753199	10.586	0.416265
ENSSSCG00045013606	0.0162823	10.5855	1
ENSSSCG00045013738	0.00888146	10.5851	1
ENSSSCG00045013809	-0.121289	10.589	0.297979
ENSSSCG00045013852	0.0274669	10.5986	1
ENSSSCG00045014060	-0.3683	10.608	0.0224665
ENSSSCG00045014608	-0.182409	10.5908	0.136735
ENSSSCG00045014922	0.00829686	10.5851	1
ENSSSCG00045004843	0.130781	10.644	0.568516
MRPL23	0.156107	10.6146	0.611538
IGF2	0.00820764	10.5851	1
ENSSSCG00045005232	0.0403668	10.587	1
CD81	-0.0760782	10.6374	0.89384
ENSSSCG00045005310	0.144036	10.5937	0.474323
KCNQ1	0.148287	10.6766	0.61444
CDKN1C	0.120651	10.5985	0.729658
ENSSSCG00045005465	-0.0592547	10.5869	0.590682
NAP1L4	-0.243548	10.6571	0.352347
ENSSSCG00045005794	0.0354937	10.6174	1
ENSSSCG00045006007	0.155096	10.5941	0.438827
ENSSSCG00045032034	0.0403673	10.587	1
ENSSSCG00045033080	0.102692	10.5908	0.756409
ZFYVE9	-0.567395	10.7823	0.00183938
BTF3L4	0.0668764	10.6567	0.827527
TXNDC12	0.0323842	10.5865	1
ENSSSCG00045033776	-0.00898903	10.5899	1
RAB3B	-0.068806	10.5921	0.66263
NRDC	0.3047	10.6978	0.267332
ENSSSCG00045035188	0.0726687	10.6016	1
OSBPL9	-0.316795	10.6773	0.0881327
EPS15	0.195694	10.913	0.268969
ENSSSCG00045038355	-0.0418637	10.9417	0.87133
ENSSSCG00045038457	0.09338	10.7942	0.75547
ENSSSCG00045013537	0.0082581	10.5851	1
ENSSSCG00045013631	-0.182079	10.6226	0.488212
FAM162A	-0.226646	10.624	0.188898
ENSSSCG00045013788	0.0903859	10.5901	0.853933
KPNA1	-0.118413	10.7674	0.632652
ENSSSCG00045014181	-0.20183	10.5999	0.175272
PARP15	0.083502	10.5896	0.918776
PARP14	-0.147388	10.5984	0.329975
ENSSSCG00045014526	0.0541348	10.6256	1
ENSSSCG00045014591	-0.247097	10.6467	0.235593
ENSSSCG00045014744	0.155166	10.6004	0.585492
PDIA5	-0.29232	10.628	0.160618
COG2	-0.0951131	10.6349	0.774721
ENSSSCG00045021464	-0.159349	10.7608	0.490899
ENSSSCG00045021754	-0.189878	10.5902	0.124146
C1orf198	-0.0649551	10.6096	0.699231
TTC13	-0.362439	10.7202	0.0768027
ENSSSCG00045023311	-0.00111818	10.6026	1
FAM89A	-0.125191	10.5888	0.271424
TRIM67	-0.0793124	10.5858	0.353455
ENSSSCG00045023807	-0.324232	10.5963	0.067168
GNPAT	-0.178609	10.6068	0.269452
EXOC8	0.0601367	10.5883	1
SPRTN	-0.304913	10.6033	0.0559036
EGLN1	0.212817	10.6936	0.51138
TSNAX	-0.0399991	10.6404	1
DISC1	0.029228	10.6648	1
HACE1	-0.168169	10.6943	0.615522
ENSSSCG00045038287	0.0404992	10.5934	1
BVES	-0.0119444	10.589	0.998543
POPDC3	0.0203255	10.5858	1
ENSSSCG00045032221	-0.239253	10.6238	0.199806
ENSSSCG00045001222	-0.0517534	10.7315	0.866128
TMPRSS11E	-0.0394278	10.5882	0.884002
ENSSSCG00045001345	0.0912128	10.5902	0.817594
TMPRSS11F	-0.117356	10.5891	0.325023
ENSSSCG00045001637	0.0243558	10.5861	1
ENSSSCG00045001702	0.0530233	10.5878	1
TMPRSS11D	0.0406508	10.5871	1
ENSSSCG00045001803	-0.0674295	10.5923	0.692728
ENSSSCG00045002296	0.0592961	10.6677	0.896406
ENSSSCG00045003003	0.0443432	10.5873	1
STAP1	0.259814	10.6089	0.225105
CENPC	0.0967778	10.7319	0.804979
HK2	-0.0441687	10.6861	0.918518
POLE4	-0.077199	10.6258	0.919386
ENSSSCG00045035605	-0.12325	10.6057	0.476262
ENSSSCG00045035641	0.0640552	10.5884	1
EVA1A	0.162327	10.6014	0.525157
MRPL19	-0.119374	10.6112	0.789936
GCFC2	0.248905	10.6632	0.271004
GMEB2	-0.0472444	10.5935	0.802396
ENSSSCG00045017127	-0.0915071	10.585	0.149678
PTK6	0.0363816	10.5868	1
PPDPF	0.0308921	10.6175	1
ENSSSCG00045017978	-0.0592649	10.587	0.644442
ARFGAP1	-0.328123	10.6486	0.0994761
ENSSSCG00045020024	0.00816466	10.5851	1
YTHDF1	-0.0276742	10.589	1
SLC17A9	0.0222361	10.5921	1
ENSSSCG00045020693	0.0557904	10.5943	1
DIDO1	0.0335935	10.6231	0.892893
ENSSSCG00045021030	-0.342228	10.6051	0.0299069
ENSSSCG00045021400	0.0869677	10.5897	0.884541
NTSR1	0.0363825	10.5868	1
GATA5	-0.36111	10.5898	0.00196892
ENSSSCG00045022193	-0.0945287	10.5905	0.467165
RPS21	-0.122725	10.7038	0.437454
ADRM1	0.11358	10.5983	0.729658
OSBPL2	0.0486594	10.6244	1
ENSSSCG00045020417	-0.0884534	10.5853	0.220151
ENSSSCG00045020473	0.272561	10.6231	0.132578
DPY19L1	-0.116279	10.748	0.560592
ENSSSCG00045022143	0.240719	10.5999	0.179455
TBX20	-0.0652246	10.8817	0.780122
BNC2	-0.291888	11.3207	0.0338582
ENSSSCG00045027084	0.00816465	10.5851	1
ENSSSCG00045029305	0.0162828	10.5856	1
ONECUT1	0.0562042	10.588	1
FAM214A	-0.0463125	10.9613	0.780782
ARPP19	0.0393076	10.8063	0.870526
MYO5C	-0.0712148	10.5922	0.664638
ENSSSCG00045032917	-0.153449	10.6031	0.642065
PRUNE2	0.00519059	10.6381	1
GCNT1	-0.120383	10.6062	0.494899
RFK	0.132541	10.5928	0.557917
PCSK5	-0.170765	10.8376	0.398041
ENSSSCG00045010228	-0.1115	10.5892	0.327182
HMGCLL1	0.0564224	10.5935	1
BMP5	0.00449586	10.6037	1
RING1	-0.245113	10.6022	0.114557
HSD17B8	0.037245	10.593	1
ENSSSCG00045007667	-0.0534368	10.5989	0.784243
RXRB	0.106491	10.5975	0.810486
COL11A2	0.0323844	10.5866	1
SLA-DOA	0.0162831	10.5856	1
BRD2	-0.159431	10.6349	0.526493
SLA-DMA	-0.00690495	10.5902	1
SLA-DMB	0.0297497	10.5927	1
LMP2	-0.151527	10.5982	0.315774
PSMB8	0.00816456	10.5851	1
ENSSSCG00045010415	-0.0277614	10.5948	0.953991
SLA-DOB	0.000548594	10.5963	1
ENSSSCG00045011174	0.0124254	10.5853	1
SLA-DQB1	0.416214	10.6131	0.022209
SLA-DQA	-0.0356289	10.6117	1
ENSSSCG00045011908	-0.040009	10.5883	0.883059
SLA-DRA	0.19345	10.6249	0.485884
ENSSSCG00045012352	-0.137192	10.5876	0.154376
ENSSSCG00045012462	0.0357822	10.5868	1
ENSSSCG00045012607	0.024356	10.5861	1
PRKRIP1	-0.0993799	10.6345	0.752899
SH2B2	0.0243564	10.5861	1
ENSSSCG00045018954	-0.178191	10.8381	0.30022
ENSSSCG00045020244	0.0575383	10.5947	1
IFT22	-0.0455241	10.5994	0.80384
CLDN15	0.0323842	10.5865	1
FIS1	0.020325	10.5858	1
ZNHIT1	0.0809778	10.6087	0.96665
PLOD3	0.0973084	10.5969	0.857272
AP1S1	-0.0711945	10.592	0.636375
SERPINE1	0.0615448	10.5884	1
ENSSSCG00045021806	-0.011947	10.5958	1
ENSSSCG00045021369	0.00816422	10.5851	1
C1H15orf41	-0.124531	10.7219	0.602935
ENSSSCG00045021724	-0.0920428	10.6132	0.909655
ENSSSCG00045029683	0.126095	10.6253	0.768341
ENSSSCG00045029859	-0.141079	10.6095	0.398837
SLCO1A2	0.0125678	10.6033	1
SLCO1B3	0.0308024	10.5926	1
SLCO1C1	-0.15231	10.5925	0.243663
ENSSSCG00045031611	0.184204	11.896	0.0856175
GEM	0.0167295	10.6158	0.935511
FSBP	-0.0394471	10.5882	0.839743
CDH17	-0.0642345	10.5868	0.590207
PDP1	0.0238821	10.5984	1
TMEM67	0.034509	10.5991	1
RBM12B	-0.0956785	10.6133	0.577989
FAM92A	0.201379	10.6439	0.360052
TNKS	0.125592	10.8658	0.479228
DUSP4	-0.246693	10.6628	0.240156
SARAF	0.107638	10.6293	0.607249
SKOR1	0.00816417	10.5851	1
PIAS1	-0.279252	10.8524	0.108825
CALML4	-0.105697	10.5899	0.408356
CLN6	-0.0536688	10.6102	0.729757
ENSSSCG00045005016	-0.214827	10.6935	0.350257
FEM1B	0.00249719	10.597	1
ENSSSCG00045005127	0.102952	10.7032	0.764064
ENSSSCG00045008322	0.0830255	10.682	0.647939
ULK4	0.0679669	10.5887	1
TRAK1	-0.18507	10.8168	0.362249
VIPR1	-0.0672533	10.5865	0.534789
SS18L2	-0.0199711	10.6015	0.984304
SEC22C	-0.12825	10.6219	0.466307
NKTR	0.346848	10.9069	0.0811717
ENSSSCG00045010178	0.0912128	10.5902	0.817594
ENSSSCG00045010428	0.052261	10.5878	1
ENSSSCG00045010572	-0.582198	10.6323	0.00313475
HIGD1A	-0.0117446	10.6021	1
ENSSSCG00045010670	0.0562019	10.5879	1
ZNF662	-0.183404	10.5959	0.195487
RAD18	0.125455	10.6184	0.788843
OXTR	0.0082093	10.5851	1
CAV3	0.0364056	10.5868	1
ENSSSCG00045017163	0.0562031	10.588	1
LMCD1	0.0920146	10.6161	0.906657
ENSSSCG00045004995	-0.00862158	10.632	0.933058
SFRP5	0.117862	10.5918	0.647434
ENSSSCG00045005073	-0.0452424	10.6056	0.829893
R3HCC1L	-0.234692	10.6425	0.26587
ENSSSCG00045005196	0.0970715	10.5972	0.842394
ENSSSCG00045005211	0.0344578	10.5989	1
ENSSSCG00045005239	-0.0279046	10.6064	0.884469
ENSSSCG00045005272	0.0239352	10.5987	1
EEF1AKNMT	-0.000581448	10.5906	1
VAMP4	0.0449416	10.6186	1
MYOC	0.095049	10.5904	0.786407
ENSSSCG00045029574	-0.0833959	10.5856	0.288154
ENSSSCG00045029628	-0.263055	10.8951	0.1126
ENSSSCG00045029957	0.00819473	10.5851	1
MYBPH	0.0162831	10.5856	1
ADORA1	-0.00847201	10.6144	0.998398
PPFIA4	0.0405073	10.5871	1
TMEM183A	-0.342016	10.6004	0.0218266
ENSSSCG00045034020	0.0164694	10.5856	1
ENSSSCG00045034164	-0.321236	10.6702	0.147761
ENSSSCG00045035361	-0.126966	10.6369	0.618523
TRIM36	0.0162809	10.5855	1
PGGT1B	0.21727	10.6598	0.492198
ENSSSCG00045009166	-0.00811833	10.5962	1
FEM1C	-0.136405	10.6207	0.41157
TMED7	0.209806	10.6249	0.256677
ENSSSCG00045009545	0.199682	10.6967	0.425569
ATG12	-0.0553084	10.6333	0.989546
ENSSSCG00045009731	0.103637	10.6485	0.895883
ENSSSCG00045009929	0.0316312	10.6226	0.941398
ENSSSCG00045010049	-0.0532591	10.6391	0.969005
SULF2	-0.156992	10.6176	0.522667
ENSSSCG00045015528	0.057741	10.8196	0.806816
ZMYND8	-0.0930293	10.726	0.699867
ENSSSCG00045017010	0.0509539	10.705	0.915835
RND3	0.473255	10.6506	0.0546257
NDUFA11	0.0295825	10.5986	1
VMAC	-0.0864223	10.5909	0.522257
RANBP3	0.173146	10.6682	0.471542
RFX2	-0.709891	10.8298	0.00027269
ACSBG2	0.0323849	10.5866	1
MLLT1	-0.158765	10.6246	0.353024
ENSSSCG00045031955	0.0562022	10.588	1
ENSSSCG00045035168	-0.482164	10.8896	0.00253775
SAFB2	0.0131775	10.6457	0.988693
SAFB	-0.042525	10.7065	0.981835
MICOS13	0.0938084	10.6097	0.903174
HSD11B1L	0.107048	10.7588	0.590504
LONP1	-0.0577132	10.6048	0.7813
ENSSSCG00045037797	0.117535	10.5919	0.628318
DUS3L	0.0283719	10.5862	1
ENSSSCG00045038013	-0.0213099	10.5946	0.919272
CASP2	-0.0895269	10.6024	0.591102
ENSSSCG00045000665	-0.0198756	10.5895	1
FAM131B	0.0122295	10.5853	1
ENSSSCG00045000810	-0.49765	10.6415	0.00845564
ENSSSCG00045000874	-0.00827966	10.5902	1
ENSSSCG00045000999	-0.000591332	10.5907	1
ENSSSCG00045001089	0.0601347	10.5882	1
TCAF1	0.00229379	10.6213	1
ENSSSCG00045001463	0.0363791	10.5867	1
ENSSSCG00045010963	-0.0231476	10.5891	1
ENSSSCG00045011136	0.0203244	10.5858	1
TRPV5	-0.322071	10.6332	0.121158
ENSSSCG00045011946	0.00824701	10.5851	1
ENSSSCG00045012022	0.024865	10.5861	1
GSTK1	-0.171162	10.6232	0.515765
ENSSSCG00045012248	0.0203787	10.5858	1
ENSSSCG00045005881	0.204944	10.7166	0.41585
NFE2L2	-0.222509	10.886	0.199739
AGPS	0.176677	10.7813	0.413795
ENSSSCG00045006865	0.0796342	10.5894	0.955213
ENSSSCG00045006915	0.207474	10.6104	0.486349
RBM45	0.311201	10.6702	0.153406
ENSSSCG00045009317	-0.0918504	10.5851	0.14967
ENSSSCG00045032366	0.0539411	10.6373	1
ENSSSCG00045032558	-0.186292	10.5904	0.123711
DBX2	-0.055262	10.5873	0.696152
NELL2	0.014601	10.6043	1
ENSSSCG00045031161	0.311802	10.6124	0.131098
AMER1	0.0668379	10.5948	1
ENSSSCG00045031429	-0.0915091	10.585	0.149678
ARHGEF9	-0.0228596	10.755	0.991702
ACSL1	-0.0207534	10.9469	0.981346
ENSSSCG00045001418	0.15055	10.6205	0.672597
ENSSSCG00045001555	0.0498188	10.6426	0.898158
CENPU	-0.13956	10.5932	0.296882
CASP3	-0.331813	10.6294	0.186149
IRF2	0.289366	10.695	0.227912
ENPP6	0.0705401	10.5955	0.99949
ENSSSCG00045002143	-0.1838	10.6874	0.441269
ENSSSCG00045002328	-0.0915843	10.636	0.58403
ENSSSCG00045016186	-0.0354895	10.5885	0.926573
ENSSSCG00045016339	0.107368	10.5981	0.769147
RBFOX2	-0.144718	11.2598	0.308164
ENSSSCG00045017023	-0.330324	10.6161	0.0528418
MB	0.0162829	10.5856	1
RASD2	0.0283753	10.5863	1
ENSSSCG00045017300	-0.0712956	10.5862	0.47668
HMOX1	0.0601325	10.5882	1
ENSSSCG00045017739	-0.221845	10.6392	0.302187
ENSSSCG00045018236	0.278344	10.6171	0.232128
ENSSSCG00045018473	0.0483061	10.5875	1
ACMSD	0.139888	10.6256	0.482604
CCNT2	0.15795	10.8282	0.333904
ENSSSCG00045027302	0.0557568	10.5945	1
ENSSSCG00045027856	0.386681	10.7435	0.0856448
ZRANB3	-0.0981443	10.6517	0.737681
R3HDM1	0.0687007	10.8654	0.779837
UBXN4	0.0338842	10.729	0.887341
CABCOCO1	0.242809	10.6474	0.310455
ARID5B	-0.261288	10.8318	0.151479
ENSSSCG00045026467	0.0163439	10.5856	1
RTKN2	-0.0819904	10.6142	0.637648
ZNF365	0.112546	10.5981	0.752111
ENSSSCG00045014024	0.028412	10.5863	1
ENSSSCG00045014049	0.00829845	10.5851	1
EMB	-0.169788	10.6026	0.3089
PARP8	-0.393983	10.7607	0.0483265
ENSSSCG00045021994	-0.176495	10.6996	0.457755
ENSSSCG00045022772	0.0873556	10.5897	0.883729
ENSSSCG00045022785	0.0640517	10.5883	1
ABHD5	-0.136539	10.6104	0.437501
ENSSSCG00045023268	-0.305889	10.6127	0.0742495
TCAIM	0.165617	10.6345	0.432436
ENSSSCG00045026280	0.134654	10.5998	0.632839
ENSSSCG00045026336	0.0247873	10.5924	1
ENSSSCG00045026474	0.0323822	10.5865	1
POLR2C	0.223315	10.5988	0.2096
COQ9	-0.359042	10.6179	0.0737238
CIAPIN1	-0.111072	10.595	0.431219
ENSSSCG00045027712	0.0640567	10.5885	1
PLLP	0.063129	10.5947	1
ARL2BP	-0.0510789	10.5993	0.804247
RSPRY1	0.0949487	10.6216	0.634745
FAM192A	0.0457105	10.6182	1
CPNE2	-0.00466106	10.5964	1
ENSSSCG00045029129	-0.127325	10.6337	0.497458
HERPUD1	-0.0687513	10.6546	0.856533
NUP93	0.109673	10.6108	0.827314
MT3	0.0297631	10.5928	1
MT2A	0.0443433	10.5873	1
ENSSSCG00045033925	-0.393212	10.62	0.0479136
ENSSSCG00045004944	0.0912088	10.5901	0.850019
ENSSSCG00045004947	-0.198331	10.6002	0.184716
RRH	0.173369	10.5955	0.36128
ENSSSCG00045004961	0.0522616	10.5878	1
ENSSSCG00045004979	-0.0873609	10.6025	0.608741
ELOVL6	0.111832	12.6806	0.110196
ENSSSCG00045004997	0.0329358	10.5866	1
ENSSSCG00045005005	-0.0290081	10.7701	1
TRPS1	0.254012	11.358	0.0354779
ENSSSCG00045030214	-0.00163972	10.6369	1
ENSSSCG00045030479	0.0243565	10.5861	1
PHF14	-0.158806	10.8447	0.4099
NDUFA4	0.437572	10.6387	0.0556661
ENSSSCG00045008561	-0.0712886	10.5863	0.47668
DAAM1	0.165667	10.9473	0.324696
GPR135	0.0122288	10.5853	1
L3HYPDH	0.0243724	10.5861	1
ENSSSCG00045008963	0.0186315	10.5922	1
JKAMP	0.199492	10.6042	0.371712
RTN1	-0.260243	10.6014	0.104198
PROS1	-0.196412	10.6628	0.36132
ENSSSCG00045007743	-0.0874614	10.5853	0.220262
ENSSSCG00045007754	0.0203255	10.5858	1
NSUN3	0.263509	10.6439	0.184886
ARL13B	-0.439567	10.7458	0.0259867
STX19	0.0162829	10.5856	1
FA2H	-0.0538014	10.5927	0.716999
MLKL	-0.369235	10.6033	0.0487515
RFWD3	0.0366109	10.6109	1
ENSSSCG00045015674	0.140101	10.9673	0.37682
ENSSSCG00045016252	-0.142216	10.6204	0.398531
ENSSSCG00045016505	0.0207315	10.5859	1
AARS	-0.161075	10.6137	0.330738
DDX19A	-0.235442	10.6382	0.283884
ENSSSCG00045017460	-0.0585531	10.6386	0.944661
ST3GAL2	0.233951	10.6137	0.333713
FCSK	-0.285117	10.6134	0.17058
COG4	-0.0558232	10.6388	0.693304
SF3B3	-0.138467	10.6889	0.623576
IL34	-0.111008	10.6836	0.642691
MTSS2	0.0896348	10.6158	0.932766
ENSSSCG00045021243	0.0983012	10.5906	0.789536
ENSSSCG00045021351	-0.0315822	10.5888	0.96752
CYP3A46	-0.311499	10.6801	0.123812
ENSSSCG00045004854	0.0483032	10.5874	1
ENSSSCG00045008732	-0.43934	10.6296	0.026728
SMURF1	0.0206036	10.7351	0.902236
ENSSSCG00045009209	-0.530864	10.6262	0.00185228
BUD31	0.247661	10.6007	0.159649
ARPC1A	0.121633	10.5922	0.598983
ARPC1B	-0.107329	10.5953	0.450471
PDAP1	0.131664	10.6132	0.700935
ENSSSCG00045010138	-0.0316908	10.5877	0.787621
ENSSSCG00045010225	0.0108767	10.5914	1
ENSSSCG00045010302	0.277444	10.6317	0.12584
ENSSSCG00045010376	-0.00441454	10.5904	1
ENSSSCG00045010447	0.354767	10.6163	0.0847594
ENSSSCG00045010512	0.0885715	10.5965	0.897854
ENSSSCG00045010564	-0.0867335	10.6082	0.609455
ZNF655	0.0578555	10.6129	1
ZSCAN25	0.0122733	10.5853	1
THTPA	-0.00208019	10.6087	1
ZFHX2	0.0290442	10.5921	1
NGDN	0.254538	10.6011	0.147703
MYH7.1	0.0764368	10.5893	1
ENSSSCG00045001429	0.0522601	10.5877	1
EFS	-0.254383	10.6109	0.230628
SLC22A17	-0.0577402	10.6045	0.746543
PABPN1	-0.416665	10.7064	0.0196381
HOMEZ	-0.32078	10.6113	0.113903
PPP1R3E	-0.186273	10.5903	0.111299
SLC7A8	-0.0623579	10.5979	0.700007
ENSSSCG00045002340	-0.00388967	10.5907	1
ACIN1	-0.229201	10.7569	0.243877
CDH24	0.0718697	10.589	0.993096
PSMB5	0.0326604	10.5866	1
C7H14orf93	-0.173964	10.6124	0.308518
ENSSSCG00045002934	-0.242993	10.592	0.0525968
HAUS4	0.0828475	10.5897	0.923457
PRMT5	-0.078826	10.5916	0.579459
RBM23	0.0796339	10.5894	0.955213
REM2	-0.0672687	10.5866	0.534789
SLC7A7	0.301485	10.6184	0.20871
LRP10	-0.0952761	10.6133	0.578522
MMP14	0.0928919	10.628	0.958167
MRPL52	0.0967784	10.597	0.84726
ENSSSCG00045003823	-0.00259947	10.6205	1
JPH4	0.0756718	10.5892	0.963453
ENSSSCG00045025269	-0.242493	10.5963	0.212052
ASPHD2	0.0203211	10.5857	1
ENSSSCG00045026139	-0.102854	10.5954	0.474002
GRK3	0.208284	10.666	0.35077
ENSSSCG00045028527	-0.0431	10.6115	0.820101
ENSSSCG00045028932	0.0718681	10.589	0.993096
TECRL	0.0859404	10.5899	0.874783
ENSSSCG00045022282	-0.108206	10.5959	0.518801
ENSSSCG00045021641	0.020325	10.5858	1
ENSSSCG00045006780	-0.220189	10.5883	0.0386533
INTS6	0.0296785	10.7617	0.950844
ENSSSCG00045007032	0.0243556	10.586	1
ENSSSCG00045007071	0.0403668	10.587	1
RNASEH2B	-0.272252	10.6262	0.149252
ENSSSCG00045013751	0.0283743	10.5863	1
FAM124A	-0.0737644	10.5974	0.637765
TP53INP1	0.18204	10.6232	0.560668
CCNE2	-0.0599307	10.5929	0.748284
INTS8	-0.292673	10.67	0.189248
DPY19L4	0.0107311	10.6631	1
ESRP1	-0.102472	10.5905	0.466035
VIRMA	0.0126652	10.748	1
ENSSSCG00045028966	0.0122388	10.5853	1
ENSSSCG00045028996	-0.0937857	10.6405	0.76481
PLEKHF2	-0.111187	10.612	0.85049
ENSSSCG00045029248	-0.0203054	10.6073	0.934288
ENSSSCG00045019802	0.0123876	10.5853	1
HMGN3	-0.157025	10.6351	0.543399
PHIP	-0.191679	10.8725	0.299199
IRAK1BP1	-0.0992884	10.6402	0.746995
LCA5	0.222128	10.6063	0.311365
ENSSSCG00045016823	-0.176592	10.5966	0.234148
GOT1	-0.216662	10.5938	0.102973
CNNM1	0.153172	10.5943	0.469441
ENSSSCG00045021589	0.0564795	10.588	1
ENSSSCG00045021624	0.0243649	10.5861	1
CPN1	0.0718677	10.589	0.993096
ENSSSCG00045038668	-0.036992	10.7708	0.841109
ENSSSCG00045038779	0.180828	10.5961	0.330481
CUTC	-0.00986826	10.6256	1
ENSSSCG00045038946	-0.0747611	10.6034	0.677825
ENSSSCG00045038961	0.215755	10.6193	0.414663
ENSSSCG00045038982	-0.0854312	10.6138	0.954003
ENSSSCG00045012173	0.0122283	10.5853	1
TNFAIP8L3	-0.191015	10.6009	0.23086
ENSSSCG00045012335	-0.0291924	10.6817	0.954809
SPPL2A	0.377441	10.6783	0.0791467
TRPM7	-0.155558	10.9601	0.311542
ENSSSCG00045013008	0.0912074	10.5901	0.850019
ENSSSCG00045013040	0.0483074	10.5875	1
ENSSSCG00045013091	0.122932	10.7364	0.538079
ENSSSCG00045013207	0.392727	10.6878	0.135705
HDC	0.0323966	10.5866	1
ENSSSCG00045013362	0.0483053	10.5875	1
TOX3	0.132877	10.5929	0.533021
ENSSSCG00045027231	0.048302	10.5874	1
ZNF558	0.179363	10.6163	0.545541
ENSSSCG00045027508	0.00816464	10.5851	1
ADAMTS10	0.126662	10.6622	0.643162
MYO1F	0.0371359	10.6095	0.936797
ZNF414	0.0743345	10.5959	0.951269
ENSSSCG00045028842	-0.00577617	10.6019	1
ENSSSCG00045028947	-0.0628415	10.7255	0.85273
ENSSSCG00045029833	0.0674991	10.5947	1
RAB11B	-0.345087	10.6052	0.031275
ANGPTL4	-0.161708	10.5975	0.286629
KANK3	-0.165327	10.5973	0.272711
RPS28	0.345964	10.7458	0.0723352
CD320	0.0222191	10.5921	1
CERS4	-0.308648	10.6217	0.135516
FBN3	0.0222222	10.5922	1
CCL25	0.0992394	10.6158	0.929196
ELAVL1	-0.260278	10.6414	0.228194
TIMM44	0.0452924	10.6061	1
SNAPC2	0.0284888	10.5863	1
ENSSSCG00045035075	0.0203251	10.5858	1
MAP2K7	-0.270007	10.5954	0.0510322
LRRC8E	-0.0593834	10.5868	0.576382
EVI5L	0.18178	10.6028	0.445454
CD209	-0.0996748	10.5904	0.465915
HTR2C	-0.108611	10.6075	0.586747
IL13RA2	0.102137	10.5909	0.732046
LRCH2	0.0139987	10.6098	1
ENSSSCG00045017201	0.0323693	10.5866	1
PLS3	0.356258	10.7257	0.123166
ENSSSCG00045017690	0.0363797	10.5867	1
ENSSSCG00045036100	0.111688	10.6505	0.82148
LBR	0.253244	10.6148	0.299889
ENSSSCG00045037255	0.184967	10.7887	0.496478
ENSSSCG00045038064	-0.0155555	10.5957	1
EPHX1	-0.106212	10.6669	0.655422
TMEM63A	-0.53485	10.6658	0.00741804
LEFTY2	-0.0226184	10.5891	1
ENSSSCG00045038589	0.0522605	10.5877	1
ENSSSCG00045038612	0.224493	10.6267	0.207506
H3F3B	0.40942	10.6361	0.0242573
TMEM243	0.141634	10.6002	0.58722
ENSSSCG00045017594	0.166361	10.6741	0.487517
KIAA1324L	-0.136652	10.6049	0.421985
GRM3	-0.0148646	10.6012	0.954051
CROT	0.0522553	10.5876	1
TPRA1	-0.304928	10.6035	0.057776
PODXL2	-0.0159941	10.5897	1
ABTB1	-0.025569	10.6008	0.926564
MGLL	0.167392	10.7071	0.639479
CHST13	0.0323838	10.5865	1
TXNRD3	-0.0888171	10.63	0.830792
ENSSSCG00045002262	-0.304901	10.6261	0.128457
PLXNA1	-0.125305	10.5942	0.373556
PDZK1IP1	0.020385	10.5858	1
ENSSSCG00045025001	0.0082039	10.5851	1
ENSSSCG00045025079	-0.122239	10.5942	0.373821
ENSSSCG00045025278	0.328695	10.6211	0.155078
TRABD2B	-0.0493803	10.7467	0.951246
ENSSSCG00045025936	-0.1137	10.5889	0.30023
SLC39A9	0.0740118	10.6582	1
ERH	-0.10526	10.6015	0.540466
GALNT16	0.191869	10.8257	0.378671
ENSSSCG00045024488	0.253456	10.6154	0.287881
ENSSSCG00045025448	-0.200199	10.5934	0.104814
ENSSSCG00045025622	-0.166441	10.8288	0.484543
ENSSSCG00045025870	0.0679693	10.5888	1
ENSSSCG00045026017	-0.0866067	10.762	0.762408
SUSD6	0.0214713	10.6337	0.99981
PLEKHD1	-0.03944	10.5883	0.884002
ENSSSCG00045025317	0.170039	10.6295	0.66845
ENSSSCG00045025516	0.00255126	10.5971	1
ENSSSCG00045008876	-0.0751936	10.872	0.792835
HAPLN1	-0.110126	10.5898	0.385357
EDIL3	0.107467	10.6043	0.821871
ENSSSCG00045024826	0.00822814	10.5851	1
GRID1	0.272882	10.7176	0.244706
ENSSSCG00045023141	0.271132	10.7318	0.201123
ENSSSCG00045023318	0.00816414	10.5851	1
LRATD1	0.0125029	10.5853	1
MAMLD1	-0.149654	10.6203	0.398617
MTM1	-0.146359	10.6417	0.585441
ENSSSCG00045005295	0.317959	10.6419	0.225251
CD99L2	-0.12291	10.6436	0.650019
HMGB3	0.0243564	10.5861	1
ENSSSCG00045014789	0.150232	10.6263	0.457454
ENSSSCG00045015385	0.0104954	10.7129	1
ENSSSCG00045015641	0.0203247	10.5858	1
ENSSSCG00045014709	0.00817678	10.5851	1
ENSSSCG00045025698	0.00816426	10.5851	1
KANSL3	-0.417274	10.649	0.0290182
ENSSSCG00045027025	-0.000585286	10.5906	1
ENSSSCG00045027797	-0.138064	10.6152	0.672167
CNNM4	-0.376429	10.6117	0.0253725
ENSSSCG00045028245	-0.322706	10.6166	0.0649914
ENSSSCG00045028578	0.182588	10.623	0.572966
ENSSSCG00045029030	-0.224117	10.5932	0.0866084
ENSSSCG00045029492	-0.0355136	10.5884	0.926573
ENSSSCG00045029556	-0.281565	10.5896	0.0125639
COX5B	0.243957	10.6216	0.335572
ENSSSCG00045029836	0.305109	10.6045	0.0856933
ZAP70	0.248734	10.6146	0.301645
TMEM131	0.0413157	10.8076	0.8286
ZNF268	-0.169506	10.6752	0.408455
SPOCK3	0.1483	10.6199	0.418248
ENSSSCG00045025834	0.0718658	10.5889	0.993096
TIMP3	0.0186916	10.8153	0.933962
SYN3	-0.00831293	10.596	1
ENSSSCG00045027352	-0.184128	10.6223	0.276279
RTCB	-0.118821	10.6229	0.504714
PRDM4	-0.187299	10.6176	0.301939
ENSSSCG00045027871	0.049261	10.612	1
ENSSSCG00045028076	-0.104813	10.6058	0.831306
TBL1XR1	-0.103501	10.9633	0.565187
SGO1	0.0403658	10.587	1
ENSSSCG00045015167	-0.0276963	10.7255	1
PP2D1	0.0562016	10.5879	1
RAB5A	-0.0449497	10.695	0.990077
ENSSSCG00045015419	-0.156414	10.5929	0.284874
TMEM114	0.0243565	10.5861	1
ENSSSCG00045022443	0.146784	10.6003	0.590425
ABAT	0.0670484	10.6132	1
TMEM186	0.0403658	10.587	1
PMM2	-0.0637049	10.6439	0.668357
CARHSP1	0.0872242	10.6218	0.956465
USP7	-0.488014	10.6799	0.0123031
C16orf72	-0.109998	10.6502	0.678745
SAMSN1	0.255881	10.615	0.294229
ENSSSCG00045024309	-0.081941	10.597	0.616507
ABCC13	0.124688	10.6052	0.765998
ENSSSCG00045025148	0.0328448	10.5866	1
ENSSSCG00045025520	0.0122297	10.5853	1
ENSSSCG00045000362	0.00374126	10.6155	1
EBAG9	0.156102	10.6144	0.623754
PKHD1L1	-1.03108	10.6264	1.12204e-08
ENSSSCG00045001364	0.0162828	10.5856	1
ENSSSCG00045001398	-0.00322852	10.6025	1
ENSSSCG00045016345	0.0122286	10.5853	1
GAB1	-0.237543	10.8435	0.194334
SMARCA5	-0.369422	10.694	0.0708242
GYPA	-0.0267614	10.5893	1
HHIP	-0.0451878	10.5932	0.77313
ENSSSCG00045000152	0.0323832	10.5865	1
TMEM47	0.0175793	10.6219	0.952062
ENSSSCG00045020970	0.0203246	10.5858	1
PWWP2B	-0.209641	10.5889	0.0589874
ENSSSCG00045021089	-0.256624	10.6361	0.230217
ENSSSCG00045021279	-0.206229	10.6249	0.37268
ENSSSCG00045021697	-0.0395498	10.5881	0.836906
ENSSSCG00045025381	0.0162897	10.5856	1
TUBGCP2	-0.525247	10.6222	0.00606803
ZNF511	-0.130869	10.6268	0.436594
ENSSSCG00045026727	-0.109555	10.5898	0.38028
ENSSSCG00045027316	0.106501	10.5911	0.727556
ECHS1	-0.139519	10.6742	0.525149
PAOX	-0.441999	10.6026	0.0140138
ENSSSCG00045027879	0.069238	10.6013	1
VMA21	0.13661	10.5933	0.512689
PRRG3	0.0203673	10.5858	1
GABRE	0.0527578	10.5878	1
ENSSSCG00045034879	-0.11269	10.5952	0.452214
ENSSSCG00045023578	0.0081643	10.5851	1
ENSSSCG00045023621	0.0243562	10.5861	1
RAB34	-0.0610324	10.604	1
TLCD1	-0.0237799	10.5892	1
RPL23A	0.312673	10.7552	0.221974
NEK8	-0.258316	10.5911	0.036847
TRAF4	0.0757567	10.5892	0.955213
FAM222B	0.0439892	10.8295	0.730506
ENSSSCG00045032016	0.0504887	10.5998	1
FLOT2	-0.299455	10.6523	0.0886043
ENSSSCG00045032568	-0.00825604	10.5899	1
ENSSSCG00045032685	-0.0157155	10.6539	1
SEZ6	-0.0228645	10.5951	0.983897
ENSSSCG00045033273	0.00816427	10.5851	1
ENSSSCG00045033728	0.00891908	10.6156	1
ENSSSCG00045036377	0.0122284	10.5853	1
CRYBA1	0.201473	10.5973	0.277296
NUFIP2	-0.000224648	10.7733	1
ENSSSCG00045038102	0.144037	10.5937	0.474323
IFT20	0.144032	10.5936	0.493133
TNFAIP1	0.0446982	10.5936	1
POLDIP2	0.247661	10.6006	0.159649
TMEM199	0.0184609	10.5919	1
ENSSSCG00045038207	-0.125187	10.5884	0.24544
ENSSSCG00045038240	0.179272	10.5958	0.351381
ENSSSCG00045038281	0.0184388	10.5919	1
SLC13A2	0.0363812	10.5868	1
ENSSSCG00045038313	0.0485344	10.5875	1
UNC119	0.0718665	10.5889	0.993096
PIGS	0.281991	10.6542	0.287162
SPAG5	-0.0638858	10.5868	0.590384
ENSSSCG00045038689	0.0736784	10.5954	0.992359
KIAA0100	0.0640841	10.6136	1
SDF2	0.158844	10.5946	0.409973
ENSSSCG00045038919	-0.101996	10.6127	0.53865
PROCA1	0.043593	10.5872	1
SERPINI1	-0.0915734	10.6025	0.607409
PDCD10	0.116723	10.6368	0.847636
ENSSSCG00045003704	0.0640535	10.5884	1
SERPINI2	0.0123481	10.5853	1
ZBBX	0.0403685	10.5871	1
SOCS6	-0.145146	10.6314	0.410559
ENSSSCG00045016316	0.436158	10.6544	0.0790534
CD226	-0.225811	10.608	0.17803
FAT3	0.0645719	10.6523	0.997837
ENSSSCG00045027112	0.182833	11.3726	0.128928
CSN3	0.0123199	10.5853	1
ENSSSCG00045026870	0.028376	10.5863	1
ENSSSCG00045027219	0.0082218	10.5851	1
SULT1E1	0.0124975	10.5853	1
ENSSSCG00045027357	0.0403684	10.5871	1
SULT1B1	-0.160793	10.5901	0.118693
ENSSSCG00045027656	0.317285	10.6347	0.0926565
ENSSSCG00045028568	0.00821538	10.5851	1
ENSSSCG00045028653	0.00822237	10.5851	1
ENSSSCG00045028760	0.0123161	10.5853	1
LRIG2	0.0749424	10.8544	0.671093
CTTNBP2NL	-0.4366	10.6294	0.0251822
ENSSSCG00045037414	-0.0994602	10.8671	0.709844
WNT2B	-0.114633	10.5948	0.410326
ENSSSCG00045037598	0.157115	10.7044	0.545547
MOV10	0.258709	10.6155	0.273695
PPM1J	0.134663	10.5996	0.637699
TAFA3	-0.0160115	10.5897	1
SLC16A1	-0.181786	10.6544	0.296566
PLCB1	-0.175585	11.4771	0.24592
ENSSSCG00045020348	-0.00586257	10.6319	1
ENSSSCG00045020844	-0.205668	10.5892	0.0681049
ENSSSCG00045020964	-0.217415	11.1011	0.156447
GALNT11	0.157806	10.7044	0.549126
ENSSSCG00045021306	0.507947	10.8357	0.00714815
TBPL2	-0.0793379	10.5858	0.353455
ENSSSCG00045022891	0.00652838	10.6326	1
FBXO34	-0.399673	10.7372	0.0441234
DLGAP5	0.0798214	10.5895	0.927603
LGALS3	-0.205168	10.6049	0.195196
MAPK1IP1L	-0.0394386	10.6234	0.808771
socs4	-0.136447	10.6156	0.69891
WDHD1	-0.0292282	10.6226	1
GCH1	-0.0629059	10.5985	0.74027
ENSSSCG00045021547	0.0443441	10.5873	1
ENSSSCG00045021653	-0.0591121	10.5931	0.747227
CD86	-0.181	10.5961	0.20984
ILDR1	0.0243559	10.5861	1
SLC15A2	-0.0120303	10.6021	1
EAF2	0.0162826	10.5856	1
IQCB1	0.0787788	10.6207	1
ENSSSCG00045023182	-0.460233	10.8015	0.0121515
HCLS1	0.119691	10.6053	0.749003
FBXO40	0.0363804	10.5868	1
ENSSSCG00045024331	0.0122295	10.5853	1
ENSSSCG00045024638	-0.0552569	10.599	0.78185
ENSSSCG00045018023	0.0718662	10.5889	0.993096
BNIP3	-0.067207	10.6265	0.955454
ENSSSCG00045018839	0.199372	10.6041	0.38538
ENSSSCG00045018910	-0.0750996	10.592	0.635532
ENSSSCG00045007191	-0.221315	10.5876	0.0195708
WASHC1	-0.266571	10.6008	0.204368
ENSSSCG00045007553	0.0796323	10.5894	0.955213
ENSSSCG00045007988	0.0203209	10.5857	1
SLC6A13	0.0445214	10.5873	1
KDM5A	0.289356	10.6953	0.197829
CCDC77	-0.163938	10.5974	0.279442
ENSSSCG00045010509	0.0901512	10.6025	0.966553
ENSSSCG00045010746	-0.24317	10.8937	0.215694
RAD52	0.273191	10.6931	0.250997
ENSSSCG00045006540	0.0122286	10.5853	1
KCNG2	0.0403682	10.587	1
ENSSSCG00045006603	0.0834625	10.596	0.926152
FAIM	0.0254917	10.5986	1
PIK3CB	-0.384864	10.71	0.0533362
ENSSSCG00045023282	-0.0632121	10.5867	0.590682
ENSSSCG00045033870	0.0243554	10.586	1
ARMC8	-0.398478	10.6999	0.0304072
ENSSSCG00045035733	-0.0826044	10.5911	0.5509
MRAS	-0.663463	10.7972	6.97758e-05
ESYT3	0.140322	10.5933	0.512689
CEP70	-0.0528314	10.6393	0.96611
ENSSSCG00045035193	0.0762155	10.614	1
CAMK2D	0.0259391	11.1547	0.897667
ENSSSCG00045014507	0.036874	10.5931	1
ENSSSCG00045014599	0.0162818	10.5855	1
ENSSSCG00045032247	0.0981966	10.5907	0.781458
RUNDC3B	0.0753605	10.6332	0.727074
SLC25A40	-0.0875377	10.6632	0.723507
DBF4	0.0684866	10.6075	1
CCDC126	0.150424	10.6141	0.649908
ENSSSCG00045033611	0.127096	10.7984	0.417194
IGF2BP3	0.097766	10.6223	0.918487
MALSU1	-0.114143	10.7416	0.678999
GPNMB	0.0372258	10.593	1
KLHL7	-0.203502	10.676	0.422001
GADD45A	0.144034	10.5936	0.474323
SERBP1	0.036816	10.6777	0.981754
ENSSSCG00045021680	0.011295	10.6102	1
IL23R	-0.035804	10.593	0.743735
ENSSSCG00045022200	-0.110935	10.5903	0.439615
ENSSSCG00045022255	-0.0237674	10.5892	1
ENSSSCG00045023905	0.121633	10.5922	0.598983
PDE6A	-0.101557	10.5963	0.554945
SLC26A2	-0.22698	10.5929	0.0795375
ENSSSCG00045024721	-0.346072	10.6518	0.0432066
CSF1R	0.0437404	10.6124	1
ENSSSCG00045026251	-0.202313	10.6511	0.343549
ENSSSCG00045027023	0.012229	10.5853	1
CAMK2A	0.0443423	10.5873	1
TCOF1	0.0454826	10.6122	1
ENSSSCG00045027883	0.208681	11.0064	0.260659
ENSSSCG00045028132	-0.313793	10.6122	0.0586613
ENSSSCG00045028359	-0.121276	10.5889	0.297979
RBM22	0.0367618	10.5995	1
ENSSSCG00045028929	0.353048	10.7582	0.0875521
ENSSSCG00045013845	0.0363822	10.5868	1
CLDN10	-0.0433832	10.588	0.839743
ENSSSCG00045014041	-0.0621357	10.616	0.726445
DNAJC3	0.0451832	10.6547	0.905147
ENSSSCG00045014559	0.0710495	10.7395	0.776052
SH3TC2	0.00324563	10.591	1
ABLIM3	-0.373987	10.6355	0.0659515
ENSSSCG00045022905	-0.0124605	10.602	1
ENSSSCG00045023452	-0.267064	10.6009	0.087247
IL17B	-0.154596	10.6514	0.346078
ENSSSCG00045023714	-0.165312	10.5971	0.259075
LOC100514340	-0.628367	10.657	0.00178786
CSNK1A1	-0.126409	10.7506	0.620638
ENSSSCG00045025204	-0.362426	10.6137	0.035343
ENSSSCG00045025657	-0.243251	10.6177	0.163804
COL11A1	-0.0689116	10.6208	0.974836
RNPC3	-0.16396	10.7159	0.454228
ENSSSCG00045033501	0.3185	10.6352	0.223684
SSR3	-0.0549431	10.7039	0.899016
TIPARP	-0.0568052	10.6221	0.733884
ENSSSCG00045033904	-0.277967	10.6139	0.184859
CCNL1	-0.3948	10.7037	0.0376826
ENSSSCG00045024049	0.196115	10.6243	0.50327
AP5Z1	-0.462982	10.6104	0.013948
ENSSSCG00045024779	-0.239821	10.6276	0.275209
ENSSSCG00045024942	0.0323845	10.5866	1
WIPI2	-0.252189	10.6272	0.263854
ENSSSCG00045026506	-0.375872	10.7064	0.0495273
FBXL18	-0.097022	10.6072	0.549038
ENSSSCG00045027410	0.0483037	10.5874	1
ACTB	0.0420427	10.7824	0.852572
ENSSSCG00045000961	0.059899	10.6255	1
E2F3	0.0109636	10.6334	0.988569
MBOAT1	0.302954	10.6971	0.221148
ENSSSCG00045011690	0.0122988	10.5853	1
ENSSSCG00045011726	-0.123145	10.6543	0.620309
ENSSSCG00045011775	0.0486943	10.6128	0.714069
ENSSSCG00045030215	-0.460933	10.5972	0.00131647
AXL	-0.199526	10.6254	0.388543
HNRNPUL1	-0.351819	10.6457	0.130517
ENSSSCG00045032518	-0.0930861	10.5965	0.553681
TGFB1	-0.127531	10.6052	0.438937
B9D2	-0.094472	10.5906	0.494059
BCKDHA	0.0974325	10.6165	0.888822
EXOSC5	0.140319	10.5932	0.512689
B3GNT8	-0.0632637	10.5867	0.590682
DMAC2	-0.00540151	10.6143	0.983142
ENSSSCG00045033596	-0.0672724	10.5865	0.534789
ENSSSCG00045033647	0.0640537	10.5884	1
LIPE	-0.220318	10.6602	0.300375
CNFN	0.0122867	10.5853	1
MEGF8	-0.114161	10.6171	0.494452
PAFAH1B3	0.106504	10.5912	0.699803
TMEM145	-0.0752954	10.586	0.416265
PRR19	0.0290813	10.5928	1
ENSSSCG00045034611	0.131474	10.6125	0.727845
ENSSSCG00045034788	0.0203212	10.5857	1
GSK3A	-0.0412976	10.5939	0.85625
ZNF526	0.0722387	10.589	1
POU2F2	-0.0661402	10.6097	0.714752
ENSSSCG00045035789	-0.0217648	10.5892	1
GRIK5	0.0383549	10.5931	1
ENSSSCG00045035990	0.0363811	10.5868	1
RABAC1	-0.136218	10.632	0.645636
ENSSSCG00045037380	-0.0915598	10.5851	0.149678
ARHGEF1	-0.0632571	10.5868	0.590682
CD79A	-0.0853694	10.591	0.522347
ENSSSCG00045038222	0.261959	10.823	0.179525
LYPD4	0.0385148	10.5869	1
ENSSSCG00045033559	0.0363798	10.5867	1
ENSSSCG00045033575	0.0796387	10.5895	0.918776
TAFA1	0.283035	10.6107	0.168999
S1PR3	-0.0433839	10.5879	0.839743
SHC3	-0.423857	10.6246	0.0276254
CKS2	-0.0793781	10.5858	0.353444
SECISBP2	0.134203	10.6638	0.593509
ENSSSCG00045033169	-0.218465	10.625	0.211881
GADD45G	-0.503582	10.6375	0.0109067
TYW3	-0.279326	10.605	0.0923971
CRYZ	-0.0655666	10.6038	0.711766
ENSSSCG00045034235	0.0457985	10.5874	1
ENSSSCG00045034339	0.272923	10.6311	0.300105
ENSSSCG00045034604	0.0124106	10.5853	1
ENSSSCG00045034677	-0.0753055	10.586	0.416265
LRRIQ3	0.184134	10.6294	0.358476
ZNF436	-0.0864521	10.5912	0.550875
HNRNPR	-0.14859	10.8847	0.331251
HTR1D	0.0530263	10.5878	1
LUZP1	-0.469078	10.6991	0.0188442
ENSSSCG00045035802	-0.0753196	10.586	0.416265
SRSF10	0.268691	10.6926	0.254692
PNRC2	0.0278794	10.617	1
CNR2	-0.117345	10.5893	0.325023
ENSSSCG00045036262	-0.0853331	10.6019	0.574897
HMGCL	0.0283747	10.5863	1
GALE	0.0866795	10.5899	0.888186
LYPLA2	-0.00826077	10.5902	1
PITHD1	-0.0208921	10.5956	1
ELOA	-0.252502	10.6016	0.0961044
ENSSSCG00045037972	0.285064	10.7635	0.190679
ENSSSCG00045038012	0.0123841	10.5853	1
ID3	0.207718	10.6115	0.412361
E2F2	-0.173088	10.5858	0.0269477
ASAP3	-0.090674	10.7714	0.594301
TCEA3	0.0572191	10.6309	0.839346
ENSSSCG00045016418	-0.0198893	10.5894	1
FAM102B	0.141062	10.6444	0.58651
ENSSSCG00045027287	-0.140983	10.5876	0.149046
ENSSSCG00045027428	-0.207372	10.6665	0.32398
ENSSSCG00045028657	0.0530165	10.6187	1
ENSSSCG00045028981	0.0571254	10.6734	0.900258
ENSSSCG00045029364	0.00324377	10.6556	1
TAF13	-0.106828	10.6067	0.519835
TMEM167B	-0.0273287	10.5893	1
C1orf194	0.0203247	10.5858	1
ENSSSCG00045030321	-0.100195	10.5897	0.384113
SARS	0.112599	10.611	0.813264
ENSSSCG00045031302	0.0283759	10.5863	1
ENSSSCG00045031679	-0.0672505	10.5866	0.534789
ENSSSCG00045031997	0.0483086	10.5876	1
ENSSSCG00045032278	0.182047	10.6098	0.499431
PSMA5	-0.203875	10.6105	0.230869
ENSSSCG00045033600	0.0262604	10.5862	1
DNAJC10	-0.0291689	10.6701	0.974573
FRZB	-0.105714	10.5899	0.38028
NCKAP1	-0.103901	10.8143	0.706508
DUSP19	0.087079	10.6092	0.939737
NUP35	0.0332337	10.617	0.865214
RAB3C	-0.192198	10.606	0.268103
GAPT	0.00831733	10.5851	1
PLK2	-0.206294	10.5901	0.110473
ENSSSCG00045031068	0.00816419	10.5851	1
ENSSSCG00045027491	-0.145672	10.7573	0.517483
ENSSSCG00045033610	-0.318776	10.6634	0.106665
BPNT1	0.195109	10.6174	0.488469
ENSSSCG00045035067	0.3374	10.666	0.200628
ENSSSCG00045035799	0.0203226	10.5858	1
EXT1	-0.362399	11.9546	0.00288897
ENSSSCG00045006809	0.0483041	10.5874	1
ENSSSCG00045031633	-0.144289	10.8412	0.504206
CFAP300	-0.176161	10.5964	0.219965
ENSSSCG00045032181	0.106695	10.6805	0.886578
ENSSSCG00045032634	-0.363978	10.6086	0.0300889
ENSSSCG00045016679	0.0914053	10.5902	0.835779
AP1S3	0.114072	10.5986	0.728128
WDFY1	-0.055859	10.6395	0.736651
MRPL44	0.0480006	10.5875	1
SERPINE2	0.31266	10.6406	0.161552
ENSSSCG00045035159	-0.0976404	10.684	0.645411
ENSSSCG00045035211	0.253824	10.6293	0.332057
ASF1A	-0.0339206	10.5945	0.908366
ENSSSCG00045035645	0.0146592	10.5917	1
MAN1A1	-0.238252	10.7438	0.216039
PCDH17	-0.0407814	10.617	1
ENSSSCG00045001113	-0.0433898	10.5878	0.784205
ENSSSCG00045001145	0.00822837	10.5851	1
ENSSSCG00045012928	0.0203254	10.5858	1
ENSSSCG00045013114	-0.210575	10.5999	0.184495
MRPL54	-0.090275	10.591	0.522257
MATK	0.0204117	10.5858	1
ZFR2	-0.22704	10.5885	0.0462048
ATCAY	-0.0356374	10.588	0.824132
NMRK2	-0.051288	10.5875	0.745889
ENSSSCG00045017032	0.099357	10.5971	0.831715
EEF2	-0.343573	10.6937	0.0966287
ENSSSCG00045017611	0.0403659	10.587	1
PIAS4	-0.398963	10.6104	0.0385332
ZBTB7A	-0.307088	10.6128	0.0685807
MAP2K2	-0.180587	10.6337	0.305646
CREB3L3	0.0483052	10.5874	1
ENSSSCG00045018034	0.00704609	10.5912	1
ENSSSCG00045018180	-0.000585408	10.5906	1
EBI3	0.0203242	10.5858	1
ENSSSCG00045018563	0.0765669	10.6021	0.985486
SHD	-0.0394284	10.5882	0.884002
TMIGD2	0.0243549	10.586	1
FSD1	0.0170136	10.5856	1
ENSSSCG00045018991	0.0483082	10.5875	1
MPND	0.0335018	10.5928	1
ENSSSCG00045019484	0.237446	10.6136	0.336059
ENSSSCG00045019742	-0.197824	10.5896	0.0883812
UBXN6	0.147721	10.6071	0.648089
HDGFL2	-0.13651	10.6156	0.424555
ENSSSCG00045020325	0.490824	10.684	0.0236753
ENSSSCG00045020534	-0.103167	10.5903	0.436915
SEMA6B	-0.0172232	10.602	1
TNFAIP8L1	0.0443444	10.5873	1
MYDGF	-0.0758027	10.6145	0.645336
DPP9	-0.403092	10.6147	0.0374765
ENSSSCG00045038516	0.0743869	10.6143	1
CCDC150	-0.281206	10.6334	0.173391
HECW2	0.519097	10.8515	0.011409
STK17B	-0.11729	10.6317	0.654766
ENSSSCG00045039043	-0.071286	10.5863	0.47668
ENSSSCG00045008873	-0.574248	10.6396	0.0137889
IL5RA	-0.12954	10.5886	0.245497
TRNT1	0.192831	10.6035	0.4058
CRBN	-0.175789	10.623	0.5036
NTRK3	0.209124	10.6328	0.575375
CRLF2	0.0519861	10.5878	1
CSF2RA	0.060946	10.5883	1
ENSSSCG00045034967	0.0243566	10.5861	1
SLC25A6	0.143862	10.6137	0.661435
ENSSSCG00045035435	-0.0394438	10.5882	0.884002
ENSSSCG00045035713	0.0796388	10.5895	0.918776
ENSSSCG00045035753	-0.031587	10.5888	0.96752
ENSSSCG00045035795	0.0680207	10.5888	1
TTLL7	0.287264	10.708	0.244194
PRKACB	-0.110257	10.7228	0.631736
SAMD13	0.0522612	10.5878	1
UOX	-0.0934604	10.6245	0.579772
ENSSSCG00045036697	0.0122294	10.5853	1
RPF1	0.0733171	10.6077	0.601975
ENSSSCG00045036800	-0.0220756	10.6069	0.913673
ENSSSCG00045017734	-0.026713	10.6655	1
ENSSSCG00045008005	-0.0915372	10.5851	0.149678
ENSSSCG00045008019	0.00816412	10.5851	1
KCNT2	0.0366198	10.6362	1
CFH	-0.605148	10.6939	0.00198552
F13B	-0.137774	10.5885	0.252058
GALNT13	0.140836	10.6129	0.729318
MIER1	-0.0738539	10.729	0.947346
WDR78	-0.207584	10.6049	0.200641
TCTEX1D1	-0.063237	10.5868	0.590682
SGIP1	-0.238656	10.6183	0.187489
PDE4B	-0.255112	10.6358	0.228015
NLRP9	0.0122774	10.5853	1
EPN1	-0.0443242	10.5998	0.843965
U2AF2	0.106215	10.6168	0.862034
CCDC106	0.0122293	10.5853	1
ZNF581	0.0162815	10.5855	1
ENSSSCG00045009196	-0.214045	10.6098	0.19981
ZNF784	-0.171272	10.596	0.21751
ZNF524	0.0757544	10.5892	0.993096
ENSSSCG00045009393	0.00816336	10.585	1
ENSSSCG00045009432	-0.0592511	10.587	0.644442
ENSSSCG00045009465	0.00816462	10.5851	1
SBK2	0.0162863	10.5856	1
ENSSSCG00045009672	-0.103629	10.7347	0.639803
NAT14	-0.0276658	10.5889	1
ENSSSCG00045010140	-0.0672226	10.5864	0.47668
C19orf85	0.0162825	10.5856	1
ISOC2	-0.125234	10.6115	0.494519
SHISA7	0.0403667	10.587	1
UBE2S	0.0950473	10.5905	0.793745
RPL28	0.030344	10.8188	1
TMEM238	0.0283739	10.5863	1
TNNT1	-0.276683	10.6098	0.0874066
ENSSSCG00045011000	0.0948192	10.5904	0.792417
BRSK1	0.200047	10.6107	0.457862
HSPBP1	-0.00373463	10.5896	1
ENSSSCG00045011652	-0.0642758	10.5868	0.589798
TMEM86B	0.0122293	10.5853	1
ENSSSCG00045012914	0.0794775	10.6022	0.957557
ENSSSCG00045012933	0.1065	10.5911	0.727556
ENSSSCG00045012954	0.0363814	10.5868	1
ENSSSCG00045013014	0.00816193	10.585	1
SLC25A13	-0.227735	10.7269	0.261045
DYNC1I1	-0.208404	10.7563	0.247336
ENSSSCG00045002448	0.0419715	10.6056	1
PDK4	0.112289	10.649	0.641853
ENSSSCG00045006174	0.0857958	10.5965	0.90826
TGDS	0.00737038	10.6325	1
GPR180	0.102168	10.7097	0.739713
ENSSSCG00045006409	0.0341985	10.6245	1
ENSSSCG00045027402	0.25443	10.6008	0.153761
ENSSSCG00045028171	-0.0332698	10.5885	0.917891
DCLRE1A	0.048386	10.5997	1
ENSSSCG00045029542	0.485101	10.6828	0.025046
ADRB1	0.012229	10.5853	1
ENSSSCG00045030446	0.168453	10.6923	0.52478
ENSSSCG00045032033	0.0639326	10.5885	1
ENSSSCG00045032843	-0.0592499	10.587	0.644442
ENSSSCG00045033289	0.0761882	10.6689	0.878584
ENSSSCG00045035653	-0.637144	11.0324	3.33129e-05
ZFP28	-0.401303	10.6148	0.0400802
ZNF470	0.0102728	10.5976	1
ZNF470.1	-0.106352	10.6177	0.821614
SMIM17	0.0945568	10.5904	0.821862
ZNF471	-0.0417524	10.594	0.855368
ENSSSCG00045020702	0.174441	10.5957	0.37223
ENSSSCG00045020737	-0.0331029	10.5945	0.907573
ZNF583	-0.0670222	10.6091	1
ZNF667	0.0914603	10.6029	0.924846
EDDM13	0.0122292	10.5853	1
ENSSSCG00045021356	-0.112933	10.5886	0.272989
ZNF444	-0.049096	10.5936	0.801935
ZNF787	-0.162323	10.608	0.310907
ENSSSCG00045021717	0.0283748	10.5863	1
ENSSSCG00045021804	0.016282	10.5855	1
ENSSSCG00045022020	0.0202825	10.5858	1
ENSSSCG00045001533	0.089855	10.5966	0.879245
MBOAT4	0.0123489	10.5853	1
DCTN6	0.351243	10.6302	0.151312
RBPMS	-0.110435	11.095	0.549552
GTF2E2	0.144436	10.6394	0.732241
ENSSSCG00045001993	0.102693	10.5909	0.756409
SMIM18	-0.0427473	10.5885	0.901487
ENSSSCG00045002062	-0.00877409	10.6531	1
ENSSSCG00045002141	0.131731	10.6256	0.75682
ENSSSCG00045002200	-0.245537	10.6607	0.318417
PURG.1	0.101287	10.7342	0.747362
ENSSSCG00045017742	-0.0155228	10.5961	1
ISM1	0.361713	10.6774	0.250117
TASP1	-0.196048	10.8522	0.299101
ESF1	-0.409669	10.6751	0.0512801
NDUFAF5	0.0953931	10.6227	0.901656
SEL1L2	0.0631329	10.5948	1
ENSSSCG00045019725	-0.0632489	10.5867	0.590682
ENSSSCG00045025790	0.0123544	10.5853	1
ENSSSCG00045029211	0.0443418	10.5872	1
CLEC12B	0.0283737	10.5862	1
CLEC1A	-0.116876	10.6057	0.474432
CLEC7A	0.0320574	10.5865	1
OLR1	0.00816363	10.585	1
TMEM52B	0.0198429	10.5858	1
GABARAPL1	0.0652023	10.6076	1
ENSSSCG00045030704	-0.00214189	10.5934	1
ENSSSCG00045030801	-0.0513015	10.5875	0.745889
ENSSSCG00045031223	0.0211585	10.5858	1
ENSSSCG00045031331	-0.0979014	10.5909	0.522887
ENSSSCG00045031500	0.0164404	10.5856	1
ENSSSCG00045031609	0.00816463	10.5851	1
ENSSSCG00045031651	0.0122292	10.5853	1
ENSSSCG00045031668	-0.094129	10.5907	0.493649
ENSSSCG00045031719	-0.144957	10.5875	0.149046
LY49	-0.176101	10.5933	0.310609
MAGOHB	-0.0783031	10.5975	0.658612
ENSSSCG00045032012	0.079638	10.5895	0.918776
YBX3	0.147739	10.6785	0.543021
ENSSSCG00045032590	0.0323801	10.5864	1
PDE4D	-0.318357	11.0721	0.030634
ENSSSCG00045016972	-0.143484	10.6418	0.574871
UBA2	0.0281165	10.6826	1
PDCD2L	-0.227846	10.5976	0.275786
GPI	-0.261422	10.6892	0.160371
KIAA0355	-0.0712023	10.5922	0.664638
ENSSSCG00045018951	0.0932762	10.8049	0.631831
KCTD15	-0.035685	10.5945	0.900896
RCBTB1	-0.17804	10.6943	0.468127
ARL11	0.018887	10.5977	1
EBPL	0.048306	10.5875	1
KPNA3	0.171461	10.668	0.471887
ENSSSCG00045017199	-0.0834201	10.5856	0.288154
SPRYD7	0.107481	10.6857	0.711695
TRIM13	-0.034661	10.6524	1
KCNRG	-0.0044086	10.5904	1
NUF2	-0.0981864	10.5904	0.465727
RGS5	0.293014	10.6476	0.270376
RGS4	0.0162799	10.5855	1
NR2F1	-0.116113	10.617	0.482493
ENSSSCG00045039356	-0.205722	10.5892	0.0681049
ENSSSCG00045023768	-0.123512	10.5946	0.413754
MYBPC1	-0.0212512	10.5949	0.952771
CHPT1	0.0134947	10.7045	1
GNPTAB	-0.174319	10.6698	0.563175
ENSSSCG00045033200	0.0247599	10.5861	1
DRAM1	0.0203837	10.6152	0.981742
WASHC3	-0.0317963	10.8031	0.947608
NUP37	-0.0727658	10.6489	0.861248
PARPBP	-0.11331	10.6005	0.472587
PDZRN4	-0.190607	10.631	0.432036
CNTN1	0.260704	10.6089	0.21439
ENSSSCG00045005188	0.00816272	10.585	1
ABHD2	0.0910537	10.6722	0.74413
FANCI	-0.129474	10.6048	0.41549
RLBP1	0.169414	10.609	0.528205
POLG	0.0024784	10.597	1
RHCG	0.136221	10.5931	0.53329
ENSSSCG00045027363	-0.0433833	10.588	0.839743
ENSSSCG00045027489	-0.172728	10.6583	0.554701
PLIN1	-0.125373	10.7946	0.428802
PEX11A	0.135216	10.6465	0.722708
ENSSSCG00045028352	0.271534	10.6022	0.126607
MESP2	-0.0874669	10.5853	0.220262
ANPEP	-0.222806	10.6186	0.321782
ENSSSCG00045008264	-0.0123471	10.6015	0.972146
ENSSSCG00045028952	-0.0592472	10.587	0.644442
ENSSSCG00045038808	-0.200682	10.6771	0.327101
RPL15	0.162356	10.6748	0.6426
NKIRAS1	0.0115418	10.622	1
ENSSSCG00045038858	-0.0926282	10.6983	0.736337
ENSSSCG00045038885	-0.333783	10.6386	0.0952082
ENSSSCG00045038904	-0.0552817	10.5872	0.696152
ENSSSCG00045018328	-0.0672722	10.5865	0.534789
DAPL1	0.056204	10.588	1
PKP4	0.307772	10.8105	0.15082
CCDC148	-0.139539	10.6311	0.613096
UPP2	0.0243562	10.5861	1
ENSSSCG00045020246	-0.0592543	10.587	0.644442
ENSSSCG00045025028	-0.00158187	10.6026	1
CLGN	-0.0592451	10.587	0.644442
MGAT4D	0.0480728	10.5875	1
ELMOD2	-0.0891101	10.5965	0.55357
TBC1D9	-0.307537	10.6554	0.12134
RNF150	-0.254552	10.714	0.245046
ZNF330	-0.368637	10.6127	0.0669034
IER5L	-0.0276647	10.589	1
ENSSSCG00045013080	0.0205457	10.5858	1
NTMT1	-0.00583264	10.5966	1
ASB6	-0.0394296	10.5882	0.884002
PRRX2	-0.670758	10.644	0.000833242
PTGES	0.165057	10.5949	0.394959
TOR1B	-0.144364	10.5931	0.277983
TOR1A	-0.0160107	10.5898	1
C9orf78	-0.116746	10.6002	0.461496
ENSSSCG00045013390	-0.0167535	10.6421	1
FNBP1	0.225104	10.8066	0.232777
ENSSSCG00045014200	0.0365246	10.5868	1
ENSSSCG00045014234	0.159595	10.6605	0.4786
ENSSSCG00045032636	0.00834628	10.5851	1
ENSSSCG00045032811	0.00828104	10.5851	1
ENSSSCG00045032855	0.0284708	10.5863	1
ZNF641	0.032416	10.5866	1
ASB8	0.012574	10.5914	1
PFKM	-0.0192297	10.5954	1
ENSSSCG00045035624	0.0465837	10.6376	1
ENSSSCG00045035729	0.0122286	10.5853	1
ENSSSCG00045035809	-0.0874811	10.5853	0.220262
ADIPOQ	0.361483	10.9029	0.0640972
ST6GAL1	-0.14075	10.6368	0.613331
MASP1	-0.22076	10.604	0.166418
ENSSSCG00045013079	0.06797	10.5888	1
ENSSSCG00045031713	-0.0915427	10.5851	0.149678
KNG1	0.106502	10.5912	0.699803
EIF4A2	-0.117937	10.7432	0.575368
RFC4	-0.257609	10.5911	0.0330882
MFAP3	0.00444614	10.6092	1
ENSSSCG00045033118	-0.0211523	10.6189	0.887269
GRIA1	0.0875763	10.6223	0.950401
ENSSSCG00045035025	-0.0924639	10.5851	0.149648
FBXW8.1	-0.375374	10.6018	0.0358628
C14H12orf49	-0.327225	10.808	0.0967923
MED13L	0.228009	11.8315	0.0161402
OLFM3	-0.124483	10.6052	0.439057
ENSSSCG00045032587	0.00816419	10.5851	1
COX7C	0.0487859	10.6313	1
DUSP5	0.0243564	10.5861	1
SMC3	-0.247165	10.6713	0.200433
ENSSSCG00045022728	0.0476471	10.5995	1
PDCD4	-0.0447536	10.7232	0.793434
SHOC2	0.238789	10.7342	0.229302
CNTN3	-0.0757281	10.6807	0.732542
BBX	-0.123663	10.9333	0.469125
TRIM21	-0.15865	10.6029	0.319831
ENSSSCG00045002025	0.0162825	10.5856	1
ENSSSCG00045002130	0.00816348	10.585	1
ENSSSCG00045002149	-0.0916952	10.5909	0.522477
OR51E1	0.0162815	10.5855	1
ENSSSCG00045002233	0.0927195	10.5903	0.830188
ENSSSCG00045002531	0.0325993	10.5866	1
ENSSSCG00045002563	0.0184896	10.5918	1
ENSSSCG00045002590	0.00844671	10.5851	1
ENSSSCG00045002702	0.0122286	10.5853	1
TRPC4	0.112444	10.598	0.755477
ENSSSCG00045028696	0.107165	10.7452	0.686291
POSTN	-0.664297	11.1717	2.98509e-05
MYL6B	0.0204974	10.5858	1
MYL6B.1	-0.118859	10.709	0.56498
ENSSSCG00045019257	0.148493	10.6526	0.739636
RNF41	0.0146329	10.628	1
NABP2	0.166097	10.5952	0.375607
ENSSSCG00045021834	0.0164283	10.5856	1
ANKRD52	-0.179668	10.6122	0.512803
COQ10A	0.138167	10.5998	0.620489
ENSSSCG00045022398	-0.017332	10.661	0.869424
CNPY2	-0.0635201	10.604	0.711745
PAN2	0.118344	10.6177	0.821641
STAT2	0.0372305	10.5931	1
TIMELESS	-0.00442681	10.5903	1
MIP	0.0122291	10.5853	1
SPRYD4	0.0297404	10.5925	1
ENSSSCG00045024242	0.0596413	10.5882	1
OR10P1	0.0122295	10.5853	1
ITGA7	-0.314027	10.6698	0.121269
BLOC1S1	-0.100197	10.607	0.918304
RDH5	-0.136337	10.6049	0.424799
CD63	0.350114	10.6897	0.108021
GDF11	0.00328029	10.5908	1
DNAJC14	-0.0197395	10.7677	1
ORMDL2	-0.0754459	10.5917	0.607337
ENSSSCG00045034618	-0.212406	10.6095	0.378878
MMP19	0.0222636	10.5919	1
PYM1	0.189914	10.6238	0.537821
DGKA	-0.0518764	10.6157	1
RAB5B	-0.0160155	10.5897	1
SUOX	-0.0592526	10.587	0.644442
IKZF4	0.0419978	10.6056	1
ERBB3	-0.0469625	10.5942	0.872734
PA2G4	-0.32101	10.6163	0.123462
ENSSSCG00045037349	0.0640545	10.5884	1
ZC3H10	-0.0315902	10.5887	0.926573
ENSSSCG00045037405	-0.215803	10.6098	0.205105
ANAPC7	0.199663	10.6314	0.512091
ATP2A2	0.119811	10.7178	0.546162
ENSSSCG00045018417	0.0298069	10.6932	0.879791
P2RX7	-0.198303	10.6004	0.204368
ENSSSCG00045019267	-0.0448368	10.5941	0.877839
CAMKK2	-0.0815666	10.6631	0.728233
ANAPC5	0.0539462	10.6248	1
ENSSSCG00045019855	0.0235148	10.6105	1
KDM2B	-0.39134	10.6574	0.0525093
ENSSSCG00045020770	-0.237255	10.5975	0.102208
MORN3	0.0834965	10.5895	0.918776
FGF12	-0.30744	10.631	0.143809
FTCDNL1	-0.0286483	10.6188	0.883121
C2orf69	-0.0186376	10.6016	0.985326
TYW5	-0.0459154	10.6048	0.762797
ENSSSCG00045018840	-0.117027	10.5951	0.458151
SPATS2L	-0.170096	10.8628	0.380572
KCTD18	-0.352503	10.5998	0.0572158
ENSSSCG00045015052	0.142807	10.5936	0.50957
CYCS	0.113785	10.5916	0.651695
ENSSSCG00045017130	0.0166403	10.5912	1
ENSSSCG00045017182	-0.0831901	10.5856	0.288125
WAPL	-0.34836	10.7627	0.068899
ENSSSCG00045027956	0.0796276	10.5892	0.955213
ENSSSCG00045033482	-0.129142	10.5885	0.24544
ENSSSCG00045033635	-0.403253	10.6705	0.0311089
GLUD1	0.238453	10.6283	0.390795
ADIRF	-0.403188	10.661	0.0477067
ENSSSCG00045034285	0.23467	10.6207	0.364343
ENSSSCG00045034352	0.2338	10.5997	0.186519
BMPR1A	0.161576	10.9404	0.376073
SLITRK2	0.00825663	10.5851	1
ENSSSCG00045027740	0.00832923	10.5851	1
ENSSSCG00045011428	0.117863	10.5919	0.622737
MRS2	0.118495	10.6116	0.785081
ENSSSCG00045011609	0.146652	10.5938	0.482015
ENSSSCG00045011947	-0.207482	10.5996	0.167676
ENSSSCG00045012160	0.143348	10.5995	0.650738
TDP2	-0.0376072	10.5943	0.882476
ACOT13	-0.0490158	10.6229	0.78401
ENSSSCG00045012417	-0.182311	10.6638	0.382149
GMNN	0.0450464	10.5937	1
ENSSSCG00045012503	0.00816429	10.5851	1
ENSSSCG00045012567	0.0729769	10.6873	0.916226
ENSSSCG00045012725	-0.152949	10.5871	0.106838
ENSSSCG00045014595	0.0272199	10.6707	1
MPLKIP	0.00706132	10.5911	1
ENSSSCG00045014726	-0.195635	10.922	0.272017
ENSSSCG00045001196	0.113498	10.5915	0.675437
ARL5B	0.0528391	10.6129	1
ENSSSCG00045001369	0.0718694	10.589	0.993096
ENSSSCG00045001414	0.0162815	10.5855	1
ENSSSCG00045016904	0.159935	10.6012	0.526464
ENSSSCG00045017020	0.0286565	10.5863	1
KIAA0930	-0.11726	10.6286	0.512448
NUP50	-0.228909	10.6292	0.186149
PHF21B	0.0684947	10.5944	1
ARHGAP8	-0.112418	10.5898	0.383331
PRR5	-0.0329096	10.6009	0.920749
RTL6	-0.481236	10.5959	0.000717112
SHISAL1	-0.113471	10.5895	0.35248
B3GALT1	-0.0552658	10.5873	0.696152
STK39	0.0179541	10.9519	0.945781
ENSSSCG00045005703	0.0203251	10.5858	1
ENSSSCG00045024510	-0.346111	10.9786	0.0323863
ENSSSCG00045025375	0.0323834	10.5865	1
HERPUD2	0.448096	10.6707	0.0349842
ENSSSCG00045032131	-0.0927917	10.5965	0.55357
KIAA0895	-0.000924659	10.597	1
ENSSSCG00045034471	-0.275528	10.9837	0.0610602
PGAP1	-0.283028	10.6384	0.176451
ENSSSCG00045005407	-0.245393	10.5868	0.0078432
ANKRD44	-0.300765	10.9013	0.0834504
ENSSSCG00045005510	-0.140908	10.5932	0.296373
SF3B1	-0.233705	10.9788	0.139435
COQ10B	-0.179303	10.6122	0.284621
HSPD1	0.120464	10.6758	0.818261
ENSSSCG00045005657	0.194042	10.6106	0.452281
MOBKL3	0.227212	10.6814	0.323023
RFTN2	0.150083	10.6915	0.570318
MARS2	-0.0457186	10.6112	0.80517
ENSSSCG00045023143	0.05226	10.5877	1
ACVR1	0.432812	10.7361	0.0548217
ACVR1C	0.0882376	10.7507	0.775555
CYTIP	0.173372	10.5956	0.3475
AMBN	0.0363809	10.5868	1
ENAM	0.0122294	10.5853	1
JCHAIN	-0.0632685	10.6102	0.729426
UTP3	0.14753	10.5937	0.475331
RUFY3	-0.000122822	10.7387	1
ENSSSCG00045029121	-0.074257	10.6979	0.905633
MOB1B	-0.107203	10.7639	0.67313
DCK	0.0757644	10.8038	0.685362
ENSSSCG00045020949	-0.0804602	10.6156	0.702671
ENSSSCG00045021303	-0.128057	10.5941	0.375395
ENSSSCG00045037292	0.0197649	10.6099	1
ENSSSCG00045037352	-0.147249	10.599	0.387425
CNN3	0.24781	10.7098	0.314118
ENSSSCG00045037555	-0.0151523	10.6134	1
KCNN2	0.11946	10.6118	0.804012
TRIM36.1	0.0713106	10.589	0.999776
ENSSSCG00045028933	-0.0929938	10.5912	0.550785
ENSSSCG00045029038	0.00824252	10.5851	1
TRIM24	-0.0570161	10.6889	0.808028
ENSSSCG00045029692	0.198568	10.5973	0.266401
ENSSSCG00045029987	-0.105568	10.6187	0.581843
TMEM213	-0.043383	10.588	0.839743
KIAA1549	-0.076824	10.6209	0.675048
CAVIN2	0.329937	10.6367	0.169075
TMEFF2	-0.0465185	10.7556	0.869795
ENSSSCG00045007099	0.0323836	10.5865	1
ENSSSCG00045007192	0.0723156	10.6334	1
ENSSSCG00045007216	0.0162815	10.5855	1
ARHGAP5	-0.236104	10.7634	0.19562
ENSSSCG00045005199	0.00816465	10.5851	1
ENSSSCG00045005206	0.0363812	10.5868	1
ENSSSCG00045035243	-0.0793142	10.5858	0.353455
ENSSSCG00045035391	0.00872344	10.5918	1
ENSSSCG00045035678	-0.0869036	10.6209	0.676757
MEP1A	-0.0235898	10.5889	1
ENSSSCG00045015698	0.2175	10.6886	0.492714
ADGRF1	-0.100764	10.5894	0.353995
TNFRSF21	-0.137923	10.6316	0.42054
CD2AP	-0.176584	10.7163	0.360065
ENSSSCG00045003303	0.230259	10.613	0.357574
ENSSSCG00045003378	-0.0381162	10.6291	0.796742
ENSSSCG00045003442	0.00682222	10.6566	1
ENSSSCG00045003491	0.0081642	10.5851	1
ENSSSCG00045003521	-0.121233	10.5889	0.297979
ENSSSCG00045003530	-0.0941156	10.5907	0.493649
ENSSSCG00045003585	0.0206074	10.5858	1
ZNF606	-0.0905982	10.6353	0.79652
ZNF135	-0.118368	10.6007	0.473552
ZNF329	-0.0613787	10.6097	0.699634
ENSSSCG00045003634	-0.189797	10.6425	0.403969
ZNF544	0.0475309	10.6	1
ENSSSCG00045003652	0.0963013	10.597	0.859407
RPS5	0.197538	10.6978	0.394833
ENSSSCG00045005489	0.0284262	10.5863	1
ZNF584	-0.212387	10.6101	0.207593
ENSSSCG00045005532	0.125389	10.5924	0.598983
ENSSSCG00045005545	0.0121155	10.5853	1
ZBTB45	-0.0393948	10.5882	0.884002
ENSSSCG00045005575	0.0190695	10.6282	0.958167
CHMP2A	-0.145805	10.6096	0.390217
ENSSSCG00045005639	0.0683021	10.6078	1
ENSSSCG00045005673	-0.0802859	10.5978	0.679403
ENSSSCG00045005807	-0.0872011	10.602	1
ENSSSCG00045003231	-0.160994	10.5866	0.0699134
MORC1	0.127086	10.599	0.687542
TRAT1	-0.203563	10.5977	0.299818
ENSSSCG00045003481	0.0912108	10.5902	0.817594
PPP1R3C	0.244206	10.6003	0.16598
HECTD2	-0.238007	10.6724	0.231384
PCGF5	-0.381393	10.7478	0.034672
ENSSSCG00045005543	0.211127	10.6327	0.465214
ANKRD1	0.0162825	10.5856	1
CDC37	0.271596	10.6023	0.121603
PDE4A	0.0119637	10.6035	1
KEAP1	0.271754	10.6169	0.244293
ENSSSCG00045039449	-0.0159971	10.5897	1
ENSSSCG00045039451	0.0852404	10.5962	0.924504
UBL5	0.194048	10.6108	0.441463
PIN1	0.138167	10.5998	0.620489
OLFM2	0.0483414	10.6562	1
ENSSSCG00045039462	-0.414212	10.947	0.010863
ENSSSCG00045039481	0.0562055	10.5881	1
SHFL	-0.122149	10.5945	0.390942
ANGPTL6	-0.0354997	10.5884	0.926573
PPAN	0.074141	10.5955	0.991671
EIF3G	0.0165883	10.6162	1
DNMT1	0.0412039	10.6238	0.853994
S1PR2	0.0146669	10.5916	1
MRPL4	-0.0464462	10.5996	0.825526
ICAM1	-0.167056	10.5916	0.179277
RAVER1	0.0682616	10.614	1
ENSSSCG00045039531	0.0119832	10.6396	1
POLR3B	0.11744	10.6874	0.656116
POLR3B.1	0.0014586	10.597	1
RIC8B	-0.267078	10.7066	0.189556
TMEM263	0.150211	10.6208	0.675986
ENSSSCG00045011419	0.106465	10.5977	0.789667
CRY1	-0.118732	10.6362	0.59513
SETBP1	0.156279	11.2813	0.331163
ENSSSCG00045034562	0.102695	10.5909	0.727556
ENSSSCG00045034579	0.0162822	10.5855	1
ENSSSCG00045034595	0.0162833	10.5856	1
ENSSSCG00045004723	-0.264738	10.623	0.307875
CAT	-0.000820869	10.8106	1
ELF5	0.0245214	10.5861	1
EHF	0.0146491	10.5915	1
APIP	0.214172	10.6331	0.448836
PDHX	0.193526	10.6973	0.400641
ENSSSCG00045013101	0.0562036	10.588	1
SCNN1G	0.125572	10.5925	0.582364
ENSSSCG00045025634	-0.065534	10.6321	0.922727
HS3ST2	-0.135991	10.6099	0.41932
ENSSSCG00045026067	-0.198191	10.6004	0.20023
METTL9	-0.0280444	10.6243	1
ENSSSCG00045026635	0.0872077	10.59	0.85756
ENSSSCG00045019306	0.0691547	10.825	0.795443
ENSSSCG00045020215	-0.121238	10.5889	0.297979
RXFP2	0.016283	10.5856	1
PAC1	0.0197476	10.5975	1
PPP1R17	0.167203	10.6085	0.582849
ENSSSCG00045016855	-0.108748	10.6175	0.511325
SLC38A6	0.141469	10.6712	0.553036
TMEM30B	0.120642	10.5987	0.710467
ENSSSCG00045016363	0.319769	10.7381	0.175133
TRMT5	0.165468	10.595	0.398873
ENSSSCG00045016677	0.0873612	10.5899	0.883729
ENSSSCG00045016750	0.106484	10.6043	0.814407
ENSSSCG00045016835	0.118633	10.6926	0.711626
ENSSSCG00045016936	0.0647977	10.6075	1
ZNF410	-0.240851	10.5973	0.0954449
COQ6	0.157423	10.6078	0.599827
ENSSSCG00045017496	-0.0276688	10.5888	0.96752
ENTPD5	0.109174	10.6299	0.867
BBOF1	-0.0652939	10.5986	0.740808
ALDH6A1	0.155001	10.6275	0.677486
ENSSSCG00045018696	-0.0399713	10.5999	0.845622
VSX2	0.0549842	10.5879	1
ABCD4	-0.442452	10.6121	0.00912778
VRTN	0.0166003	10.5856	1
SYNDIG1L	0.0522585	10.5877	1
TLE4	0.0676705	10.6567	0.837686
FGGY	-0.262733	10.7828	0.141354
ENSSSCG00045014548	0.0900429	10.5902	0.832492
KRAS	0.254493	10.6707	0.264601
ETFRF1	0.0885965	10.5964	0.897854
CASC1	-0.166386	10.7	0.475346
ENSSSCG00045015228	0.199292	10.6116	0.433984
BCAT1	0.0703333	10.6267	1
ENSSSCG00045025729	0.110027	10.5978	0.769256
ENSSSCG00045026018	-0.212986	10.6359	0.379623
ENSSSCG00045026453	-0.0433677	10.588	0.839743
ENSSSCG00045021766	-0.0834206	10.5855	0.288154
CALCRL	-0.17445	10.8115	0.307149
TFPI	0.083505	10.5897	0.883729
ENSSSCG00045006803	-0.0190117	10.6121	1
ENSSSCG00045006901	-0.091557	10.5851	0.149678
PGM5	-0.199018	10.6572	0.367461
ENSSSCG00045003549	0.273641	10.6168	0.233841
DOCK8	-0.155445	10.6831	0.505686
ENSSSCG00045039353	0.209712	10.6118	0.40031
AK2	-0.389122	10.6208	0.0540407
ENSSSCG00045039516	-0.056259	10.6224	0.759344
TMEM54	0.0640543	10.5884	1
FNDC5	0.12488	10.5923	0.601255
S100PBP	0.0716551	10.6391	0.751958
YARS	0.0110884	10.6211	0.99392
KIAA1522	0.00485754	10.597	1
SYNC	-0.19064	10.5955	0.176772
RBBP4	0.114113	10.6367	0.844081
ZBTB8OS	-0.027392	10.6179	0.833507
ENSSSCG00045039577	0.0122286	10.5853	1
ZBTB8A	-0.0854189	10.6137	0.606507
ENSSSCG00045039579	0.0283757	10.5863	1
BSDC1	-0.0683961	10.6708	0.786176
TSSK3	0.0403689	10.5871	1
MARCKSL1	0.0163918	10.5856	1
HDAC1	-0.136676	10.6376	0.427358
ENSSSCG00045039585	0.0446924	10.5934	1
LCK	-0.0207126	10.594	0.843387
FAM167B	0.0640578	10.5885	1
ENSSSCG00045039588	0.0950483	10.5904	0.786407
EIF3I	-0.0949619	10.6021	0.590155
TMEM234	0.0921833	10.5965	0.897854
ENSSSCG00045039591	0.0203252	10.5858	1
ENSSSCG00045039592	-0.00823193	10.5901	1
CCDC28B	0.0377952	10.5992	1
TXLNA	-0.0734459	10.6256	0.908128
CEP170	0.00188739	10.7928	1
SDCCAG8	-0.0688481	10.796	0.784822
AKT3	-0.252736	10.9005	0.16749
ENSSSCG00045030663	-0.136925	10.5936	0.314227
C5orf46	0.00820819	10.5851	1
ENSSSCG00045022914	0.00816442	10.5851	1
ENSSSCG00045023105	0.0921854	10.5973	0.841827
ENSSSCG00045023856	0.0394343	10.7234	0.914294
ENSSSCG00045024420	0.0108733	10.5913	1
ENSSSCG00045010756	-0.1955	10.6052	0.207417
DARS	-0.12741	10.7163	0.594698
CXCR4	0.0204765	10.5858	1
ENSSSCG00045011236	-0.0630789	10.5979	0.678534
ENSSSCG00045005725	0.0243562	10.5861	1
PTPRD	0.171144	10.7977	0.507009
ENSSSCG00045006931	-0.0315763	10.5887	0.96752
TMEM229A	0.0283758	10.5863	1
SPAM1	-0.0515257	10.5878	0.784057
ENSSSCG00045027729	0.163687	10.6154	0.583708
WASL	0.259271	10.7051	0.257188
ASB15	0.0876313	10.59	0.876831
NDUFA5	-0.0207278	10.6191	0.902034
IQUB	0.0608895	10.5883	1
SHARPIN	-0.0855479	10.5971	0.616507
CYC1	0.0427008	10.6184	1
GPAA1	-0.355022	10.6134	0.0757654
EXOSC4	-0.031578	10.5887	0.96752
ENSSSCG00045007140	-0.0700463	10.5868	0.58295
ENSSSCG00045007387	0.0443412	10.5872	1
ENSSSCG00045007640	-0.287372	10.662	0.227588
ENSSSCG00045012240	0.109128	10.63	0.853634
ENSSSCG00045012396	-0.354268	10.6187	0.0825996
ENSSSCG00045012487	-0.41303	10.6806	0.0505038
ENSSSCG00045012530	-0.140308	10.5987	0.344918
RPL8	-0.0455387	10.8142	0.712303
ZNF7	-0.047322	10.5878	0.793728
COMMD5	-0.0473229	10.5878	0.793728
ENSSSCG00045012923	0.0152829	10.6038	1
ENSSSCG00045012981	-0.133111	10.6475	0.574063
C8orf82	0.0122289	10.5853	1
LRRC24	-0.251736	10.5966	0.076788
LRRC14	0.0108667	10.5913	1
ENSSSCG00045013143	-0.143844	10.5985	0.344918
ENSSSCG00045013322	0.00818226	10.5851	1
ENSSSCG00045013370	0.0325069	10.5866	1
CYHR1	0.0601371	10.5883	1
ENSSSCG00045013512	-0.263819	10.6063	0.108689
ENSSSCG00045013615	-0.125177	10.5888	0.271424
VPS28	0.0452309	10.606	1
ENSSSCG00045013763	0.00816454	10.5851	1
ENSSSCG00045013867	-0.231673	10.5929	0.0790178
SLC52A2	-0.262082	10.5908	0.0285952
ENSSSCG00045014305	-0.00827394	10.5901	1
TMEM249	0.00826775	10.5851	1
DGAT1	-0.223258	10.6143	0.191481
HSF1	0.0792657	10.6276	0.970081
ENSSSCG00045015320	0.0323818	10.5865	1
MROH1	-0.60765	10.6796	0.00250948
HGH1	0.0323816	10.5865	1
ENSSSCG00045016982	-0.116257	10.5952	0.45179
ENSSSCG00045017215	-0.079313	10.5858	0.353455
ENSSSCG00045034638	-0.0712908	10.5863	0.47668
ENSSSCG00045034660	0.103496	10.6471	0.722217
ENSSSCG00045034737	-0.0996525	10.792	0.578666
DUSP12	-0.212915	10.5941	0.120903
ENSSSCG00045035367	0.0165451	10.5856	1
FCGR2B	0.25759	10.6154	0.29079
FCGR3A	-0.109611	10.6065	0.52507
ENSSSCG00045036519	0.00842413	10.5851	1
ENSSSCG00045017267	-0.0154923	10.6015	0.977528
EHMT1	-0.22326	10.7558	0.225973
ARRDC1	-0.368249	10.608	0.0580448
ENSSSCG00045020004	0.0122255	10.5852	1
ENSSSCG00045020098	-0.092466	10.6133	0.59179
MRPL41	0.0447047	10.5936	1
ENSSSCG00045020382	-0.180786	10.6122	0.286142
NSMF	-0.0787171	10.6149	0.660026
ENSSSCG00045022550	0.00827453	10.5851	1
ENSSSCG00045022659	-0.0969473	10.6073	0.935088
NELFB	-0.0676364	10.5981	0.700681
TOR4A	0.024355	10.586	1
ENSSSCG00045023599	0.0183838	10.5983	1
NDOR1	-0.174156	10.5967	0.236819
TMEM203	0.0796382	10.5895	0.918776
ENSSSCG00045025976	-0.137021	10.588	0.195539
SSNA1	-0.097966	10.5904	0.465096
ANAPC2	-0.0186659	10.6014	0.965913
ENSSSCG00045026990	0.024355	10.586	1
GRIN1	0.0244175	10.5861	1
PMP22	-0.0596796	10.6333	0.713814
TEKT3	-0.148951	10.5873	0.127347
ENSSSCG00045026423	0.00859276	10.5851	1
ENSSSCG00045026920	0.0752113	10.5892	0.961151
ENSSSCG00045027176	-0.165007	10.5863	0.0537804
ZNF624	-0.164379	10.6129	0.553885
ENSSSCG00045027728	0.0912076	10.5901	0.850019
ENSSSCG00045027747	0.00816272	10.585	1
ZNF287	-0.0949789	10.6019	0.572964
ENSSSCG00045027857	0.202121	10.5974	0.264684
ENSSSCG00045028025	-0.00689232	10.5902	1
ENSSSCG00045028351	0.35349	10.6537	0.156836
ENSSSCG00045028410	-0.229448	10.593	0.079791
ENSSSCG00045028485	-0.0497769	10.6101	1
ENSSSCG00045028823	-0.353003	10.8395	0.0350253
TTC19	0.175053	10.609	0.534202
ENSSSCG00045031486	-0.0771714	10.6141	0.969334
ENSSSCG00045004129	-0.284738	10.6661	0.214494
ENSSSCG00045001314	0.0539296	10.6377	0.812782
ENSSSCG00045001413	-0.122951	10.5883	0.224594
RYR1	-0.132954	10.5946	0.396869
RASGRP4	-0.0781546	10.5861	0.415474
FAM98C	-0.0158875	10.5891	1
SPRED3	0.0243564	10.5861	1
ENSSSCG00045002658	0.0162826	10.5856	1
PSMD8	0.110425	10.5979	0.749528
ENSSSCG00045002753	-0.173643	10.6382	0.448192
KCNK6	-0.10954	10.5896	0.38028
YIF1B	-0.248222	10.5969	0.0828346
SPINT2	-0.0121379	10.59	1
CPI17	0.0562051	10.5881	1
DPF1	0.0122287	10.5853	1
ENSSSCG00045003064	-0.669306	10.7623	0.000165105
ENSSSCG00045003127	0.00816415	10.5851	1
ENSSSCG00045003141	0.0123526	10.5853	1
ENSSSCG00045003149	0.0324078	10.5866	1
ENSSSCG00045003158	-0.0834164	10.5856	0.288154
ENSSSCG00045003184	-0.0198894	10.5894	1
NEGR1	0.386883	11.1802	0.015957
ENSSSCG00045021287	0.0601361	10.5883	1
MANEA	0.236394	10.6213	0.343909
FUT9	0.106629	10.5912	0.717047
ENSSSCG00045019276	-0.171506	10.6188	0.342022
ENSSSCG00045039059	0.425215	10.6669	0.0546793
BMPR1B	0.0827924	10.6087	0.975164
ALX1	0.0203252	10.5858	1
ENSSSCG00045023879	-0.245041	10.602	0.116836
SLC6A15	0.0403674	10.587	1
ENSSSCG00045014832	-0.362849	10.6223	0.0693663
ENSSSCG00045015004	-0.648333	10.9234	1.27487e-05
ANKRD40CL	-0.0712899	10.5863	0.47668
ENSSSCG00045015474	-0.107286	10.5955	0.47082
SPAG9	-0.0587891	10.8949	0.74835
NME1	-0.0603792	10.6045	0.746337
NME2	0.201714	10.625	0.475346
MBTD1	-0.0251234	10.824	0.922915
ENSSSCG00045017722	0.219376	10.6056	0.32057
ENSSSCG00045037151	0.00816431	10.5851	1
ENSSSCG00045037194	0.0792489	10.6271	0.994257
ENSSSCG00045037265	-0.0944082	10.5906	0.465476
BRI3	-0.129725	10.5996	0.406859
ENSSSCG00045037491	-0.0035199	10.5964	1
ENSSSCG00045037561	0.0162828	10.5856	1
ENSSSCG00045037596	-0.229431	10.6134	0.165423
ENSSSCG00045037629	-0.619687	10.6389	0.00204421
ENSSSCG00045001197	-0.0121229	10.59	1
BLOC1S6	0.141643	10.6	0.603664
SLC30A4	0.261123	10.609	0.222359
ENSSSCG00045001357	0.0243557	10.586	1
ENSSSCG00045001421	0.0896884	10.6032	0.884235
GATM	0.0675489	10.5953	1
SLC28A2	-0.0216907	10.5955	1
SHF	0.0274167	10.5922	1
DUOX1	-0.0651508	10.5923	0.664346
DUOXA1	0.0640547	10.5884	1
DUOXA2	-0.0786111	10.5855	0.28472
DUOX2	-0.0968883	10.6014	0.541634
ENSSSCG00045002249	0.225302	10.6058	0.306184
TERB2	0.0835045	10.5897	0.883729
TRIM69	-0.125187	10.5888	0.271424
ENSSSCG00045002480	1.19968	10.7184	1.47619e-07
ENSSSCG00045008495	0.226349	10.7846	0.345178
ENSSSCG00045008704	0.0162826	10.5856	1
RGR	-0.07129	10.5863	0.47668
ENSSSCG00045008861	-0.0892999	10.5853	0.220107
ENSSSCG00045008898	0.00816351	10.585	1
CDHR1	0.05498	10.5879	1
GPRL15	-0.00567512	10.5903	1
GHITM	0.388131	10.6261	0.0792911
ADGRG1	0.180008	10.6095	0.545337
ADGRG3	0.0517337	10.5877	1
DRC7	0.102696	10.591	0.727556
KATNB1	0.0409563	10.5932	1
ENSSSCG00045034894	-0.0225949	10.6133	0.920942
ENSSSCG00045035939	0.0789694	10.5961	0.932364
ZNF319	0.0363806	10.5868	1
ENSSSCG00045036334	-0.121228	10.5948	0.413483
CFAP20	-0.138784	10.6317	0.635061
ENSSSCG00045036458	-0.0394407	10.5883	0.884002
CSNK2A2	0.0262902	10.6464	0.994363
ENSSSCG00045036742	-0.0674671	10.5924	0.664638
ENSSSCG00045036840	0.0162826	10.5856	1
GINS3	0.028376	10.5863	1
ENSSSCG00045017348	-0.0841724	10.6746	0.713791
GMCL1	0.32766	10.6284	0.17525
SNRNP27	-0.254337	10.6315	0.244101
MXD1	0.00988324	10.6096	1
ENSSSCG00045017866	0.0988264	10.642	0.897529
PCBP1	-0.233257	10.608	0.158274
C3H2orf42	-0.0771874	10.6145	0.645602
TIA1	-0.123927	10.9168	0.516098
PCYOX1	0.289239	10.6544	0.273329
SNRPG	0.248681	10.6218	0.32832
ENSSSCG00045018818	-0.0121416	10.59	1
TGFA	-0.0679	10.5986	0.74157
ENSSSCG00045019888	0.0835022	10.5896	0.918776
ITGB1BP2	-0.254445	10.5913	0.0417186
NONO	-0.441988	10.6849	0.0261336
ENSSSCG00045020499	-0.0644492	10.6039	0.711705
GJB1	-0.201828	10.5947	0.14037
NLGN3	0.0483053	10.5875	1
MED12	0.129619	10.612	0.761471
ENSSSCG00045022268	0.0365462	10.5868	1
CXorf65	0.00816409	10.5851	1
FOXO4	-0.182359	10.5907	0.136735
ENSSSCG00045022879	0.0894227	10.603	0.908501
ENSSSCG00045008396	0.0443419	10.5873	1
WDR63	-0.0660883	10.5983	0.720951
ENSSSCG00045008707	-0.0316355	10.6123	0.863985
C4H1orf52	0.0784824	10.6084	0.988243
BCL10	-0.0339055	10.5945	0.908366
DDAH1	0.259723	10.6084	0.226358
ZNHIT6	-0.0200244	10.6769	0.994574
CCN1	-0.0592517	10.587	0.644442
ENSSSCG00045009504	0.406921	10.6123	0.0305656
FGF14	0.306091	10.6194	0.192752
MAATS1	-0.0664266	10.6033	0.677934
COX17	0.250402	10.622	0.322285
PLA1A	0.0862578	10.6025	0.938913
ADPRH	-0.159464	10.592	0.210315
CD80	0.0668009	10.5949	1
TIMMDC1	0.192173	10.6901	0.423695
POGLUT1	-0.0818653	10.6588	0.78965
TMEM39A	0.325245	10.6857	0.151719
ENSSSCG00045026707	-0.222913	10.894	0.223619
B4GALT4	-0.0901884	10.6136	0.608174
UPK1B	-0.305177	10.5881	0.00412157
TEX55	-0.0394277	10.5883	0.884002
ENSSSCG00045026035	0.028376	10.5863	1
ENSSSCG00045026173	0.231887	10.7021	0.321387
ENSSSCG00045026574	0.289951	10.6037	0.107791
ENSSSCG00045026699	0.0997656	10.6038	0.84887
ENSSSCG00045026828	-0.251307	10.6464	0.242778
ENSSSCG00045014458	-0.0512515	10.5875	0.745889
ARHGAP42	-0.465959	10.8286	0.0063168
ENSSSCG00045014661	0.0203253	10.5858	1
LURAP1L	-0.252058	10.6118	0.133697
MPDZ	0.0871981	10.8418	0.587358
SOX9	-0.379019	10.5931	0.0178567
ENSSSCG00045030135	-0.0638281	10.6585	0.988377
GRIN2B	0.0913302	10.622	0.928229
MRPL39	-0.0788795	10.6308	0.865235
ENSSSCG00045039102	0.0128311	10.5853	1
ENSSSCG00045039127	-0.226849	10.6389	0.295596
STIM1	-0.357885	10.7159	0.0969131
RHOG	0.136607	10.5932	0.512689
PGAP2	-0.227627	10.6036	0.153216
ENSSSCG00045039252	-0.236168	10.7542	0.264517
ENSSSCG00045039299	0.0168722	10.5856	1
ENSSSCG00045039312	0.0127098	10.5853	1
ENSSSCG00045039321	0.0403673	10.587	1
ENSSSCG00045039360	0.0108509	10.5913	1
RNF121	0.0483079	10.5875	1
ENSSSCG00045039405	-0.237023	10.678	0.223562
LRRC51	0.0757565	10.5892	0.955213
LAMTOR1	0.0957913	10.5971	0.831715
ENSSSCG00045039422	-0.103737	10.5851	0.149505
ANAPC15	-0.00323892	10.5966	1
ENSSSCG00045001870	0.0122293	10.5853	1
ENSSSCG00045008797	0.016283	10.5856	1
CHRNB4	0.0203243	10.5858	1
ENSSSCG00045018431	0.0283756	10.5863	1
ENSSSCG00045018615	0.0678461	10.5888	1
PSMA4	-0.315021	10.617	0.133245
HYKK	-0.00862756	10.5962	1
ENSSSCG00045019296	0.0879018	10.6529	0.975041
CRABP1	0.00820205	10.5851	1
ENSSSCG00045019623	0.10647	10.5975	0.810486
DNAJA4	0.0988756	10.5907	0.756409
ENSSSCG00045019925	-0.0607206	10.5932	0.771365
IDH3A	-0.041865	10.6114	0.819158
CIB2	-0.0337988	10.5941	0.877161
SH2D7	0.0257685	10.5861	1
ENSSSCG00045021010	0.157338	10.6926	0.527163
ENSSSCG00045021142	-0.183461	10.5959	0.195487
ENSSSCG00045038143	0.0605017	10.5884	1
ENSSSCG00045038186	-0.414793	10.6046	0.00813789
TEKT1	0.0147037	10.5917	1
SMTNL2	-0.103661	10.5955	0.47082
FBXO39	-0.0626746	10.6109	0.788728
SLC13A5	-0.0552801	10.5873	0.696152
MED31	0.129689	10.6058	0.716615
ENSSSCG00045038411	0.140329	10.5935	0.493133
PITPNM3	-0.0225872	10.6423	0.845966
ENSSSCG00045038657	0.012229	10.5853	1
ENSSSCG00045038667	0.0246157	10.5861	1
WSCD1	0.0591427	10.5882	1
NID2	-0.246047	10.7473	0.190989
RTRAF	0.113635	10.6437	0.825537
GNG2	-0.291662	10.7857	0.144847
ENSSSCG00045006218	-0.00843994	10.984	1
ENSSSCG00045028236	0.00836845	10.5851	1
ZPLD1	0.0564753	10.588	1
RPL38	0.434861	10.7452	0.0417516
ENSSSCG00045026417	0.128052	10.6373	0.566119
DNAI2	-0.152947	10.587	0.106838
ENSSSCG00045027266	0.042813	10.5872	1
GPRC5C	-0.00443498	10.5904	1
ENSSSCG00045028016	0.0403687	10.5871	1
CD300LB	-0.148963	10.5873	0.127347
ENSSSCG00045028179	-0.0789312	10.5856	0.287742
CD300H	0.0796358	10.5895	0.918776
ENSSSCG00045010449	-0.743129	10.6249	0.000154597
ENSSSCG00045035940	-0.0310678	10.6278	1
ENSSSCG00045035988	0.0486108	10.5875	1
CDH2	-0.0822271	10.6365	0.846627
ENSSSCG00045024938	0.0243559	10.5861	1
COP1	0.150968	10.8978	0.330375
CDH10	0.0336779	10.5928	1
ENSSSCG00045007188	0.0896887	10.603	0.903497
HDHD5	-0.18619	10.5904	0.436647
ENSSSCG00045007442	-0.180132	10.5912	0.172174
ENSSSCG00045007648	0.1926	10.9064	0.298921
ENSSSCG00045008131	-0.261151	10.6361	0.229668
BCL2L13	0.0103968	10.7427	1
BID	-0.152397	10.6248	0.582609
ENSSSCG00045008661	-0.238925	10.8637	0.163853
PEX26	0.0601355	10.5882	1
PEX26.1	-0.0156064	10.5958	1
NXPH2	-0.0505452	10.7355	0.794252
SPOPL	0.125951	10.7119	0.532965
ENSSSCG00045000740	0.00324049	10.5908	1
GPR182	0.0283744	10.5863	1
ENSSSCG00045029411	0.128776	10.5926	0.579726
MYO1A	-0.0312972	10.5886	0.922645
ENSSSCG00045030424	0.132881	10.593	0.533021
NAB2	0.0323878	10.5866	1
STAT6	-0.0807581	10.6415	0.805976
LRP1	0.069519	10.8109	0.752398
SHMT2	0.131669	10.5996	0.646034
NDUFA4L2	-0.0198851	10.5895	1
STAC3	-0.159414	10.592	0.210315
ENSSSCG00045033539	0.0459747	11.0273	0.757188
INHBC	-0.169559	10.5866	0.0756924
GLI1	0.0363805	10.5868	1
ARHGAP9	-0.031572	10.5887	0.96752
MARS	-0.123823	10.6112	0.790011
DDIT3	0.0885708	10.5964	0.897854
ENSSSCG00045037494	0.314062	10.6051	0.0809456
DCTN2	-0.0731967	10.6482	0.832548
KIF5A	-0.0398121	10.6003	0.886392
PIP4K2C	-0.0465021	10.5881	0.829149
DTX3	-0.0704882	10.6038	0.69475
ARHGEF25	0.018435	10.5917	1
SLC26A10	0.0162823	10.5855	1
B4GALNT1	0.0809512	10.5959	0.971869
OS9	0.310918	10.6776	0.251578
MEOX2	-0.250345	10.6607	0.217139
ENSSSCG00045021842	0.0351017	10.9129	0.822829
FAM49B	0.240979	10.7153	0.229659
ENSSSCG00045022687	0.0123062	10.5853	1
ENSSSCG00045039036	0.378259	10.61	0.0405677
ENSSSCG00045039072	0.0246126	10.5861	1
ENSSSCG00045012989	0.0532161	10.7836	0.854794
AKAP13	-0.43522	11.1875	0.000927748
KLHL25	-0.0119621	10.5959	1
NRSN1	0.0363816	10.5868	1
ENSSSCG00045005225	0.00832065	10.5851	1
ENSSSCG00045006754	-0.140047	10.6042	0.38064
ENSSSCG00045006784	0.041485	10.5994	1
ENSSSCG00045006823	0.00822611	10.5851	1
RNF103	0.169202	10.6553	0.433189
RMND5A	-0.400918	10.6412	0.070184
CD8A	-0.0440932	10.5942	0.880003
ENSSSCG00045013068	0.0594226	10.5882	1
ENSSSCG00045013123	0.0122292	10.5853	1
ENSSSCG00045013137	0.0557719	10.5941	1
SMYD1	0.0589994	10.5882	1
CTBS	-0.0592622	10.5871	0.644442
SSX2IP	-0.010405	10.7122	0.974289
LPAR3	0.0108606	10.5914	1
ENSSSCG00045024519	-0.0871269	10.6133	0.920019
ENSSSCG00045024881	0.00819105	10.5851	1
PDZK1IP1.1	0.0122393	10.5853	1
ENSSSCG00045031243	0.0191752	10.6396	1
METTL11B	-0.291672	10.604	0.0719187
KIFAP3	0.0845441	10.7695	0.780582
ENSSSCG00045033981	0.239089	10.6276	0.396223
ENSSSCG00045034191	-0.168608	10.5972	0.262721
METTL18	0.0283761	10.5863	1
RFX7	0.206285	10.8223	0.356836
ENSSSCG00045014918	0.0122294	10.5853	1
ENSSSCG00045015169	0.144068	10.8186	0.515027
ENSSSCG00045015611	0.116377	10.6053	0.778887
PYGO1	0.0480353	10.6062	1
ENSSSCG00045015799	0.0906251	10.5901	0.853817
ENSSSCG00045011366	-0.155614	10.8359	0.424034
ENSSSCG00045011639	-0.266816	10.6057	0.0927103
ENSSSCG00045011808	-0.328081	10.9367	0.0463112
ENSSSCG00045011940	-0.0119561	10.5959	1
NR2F2	0.00982801	10.6155	1
ENSSSCG00045014025	0.0204366	10.5858	1
KDELR2	0.119295	10.662	0.862371
ENSSSCG00045012261	-0.063263	10.5867	0.590682
ENSSSCG00045012305	0.0162821	10.5855	1
ENSSSCG00045012353	-0.31315	10.6874	0.135173
ENSSSCG00045012513	0.0162831	10.5856	1
ENSSSCG00045012885	-0.00517989	10.6144	0.993471
RAC1	-0.0154927	10.6546	0.856691
ENSSSCG00045013023	0.0905855	10.5901	0.852919
ENSSSCG00045013036	-0.12001	10.5993	0.783471
CYTH3	-0.139076	10.7155	0.465889
ENSSSCG00045013129	-0.033843	10.6177	0.820941
ENSSSCG00045013205	-0.0951445	10.6295	0.796742
ENSSSCG00045013226	0.0323829	10.5865	1
AIMP2	-0.056447	10.593	0.748128
PMS2	0.153396	10.6071	0.641326
ENSSSCG00045013366	-0.166703	10.5918	0.196028
CCZ1	0.0219199	10.6459	1
ENSSSCG00045001389	-0.108769	10.6012	0.521874
ENSSSCG00045001697	-0.161385	10.9662	0.342653
ERMP1	0.167702	10.6154	0.595952
ENSSSCG00045031393	-0.117037	10.6763	0.589935
PDCD1LG2	0.123512	10.5988	0.703968
ENSSSCG00045032116	-0.131071	10.6375	0.633194
PLGRKT	-0.156731	10.6334	0.71215
RLN2	-0.0592643	10.5871	0.644442
INSL6	0.0122287	10.5853	1
JAK2	0.172078	10.7668	0.467366
ENSSSCG00045016773	-0.311618	10.6221	0.0720198
SCAP	0.0450619	10.6303	0.858675
ELP6	0.0535597	10.5941	1
CSPG5	0.0562023	10.588	1
ENSSSCG00045018823	-0.259968	10.7767	0.175579
DHX30	-0.29393	10.6228	0.159535
MAP4	-0.451875	10.8945	0.00382521
CDC25A	0.261987	10.6086	0.221165
GALK2	-0.0142497	10.7048	1
COPS2	0.069069	10.6753	0.835876
SECISBP2L	-0.188043	10.7279	0.358993
CEP152	-0.0734462	10.6034	0.679615
EID1	0.00325673	10.5909	1
ENSSSCG00045031699	0.0777536	10.5956	0.967624
ENSSSCG00045036347	-0.0321529	10.894	0.921886
COLGALT2	0.187571	10.6798	0.389023
ENSSSCG00045036755	-0.459531	10.7073	0.0277938
ENSSSCG00045036867	-0.190105	10.5901	0.099517
ENSSSCG00045003463	-0.0609763	10.5982	0.721065
ENSSSCG00045003589	0.278826	10.7958	0.191403
ATXN10	-0.0636091	10.7652	0.839819
ENSSSCG00045003730	-0.0672692	10.5866	0.534789
WNT7B	-0.171012	10.5868	0.0926631
ENSSSCG00045024460	0.40116	10.6874	0.0778233
COQ8A	-0.14598	10.6205	0.408404
ENSSSCG00045025170	-0.183528	10.59	0.103348
PSEN2	0.103476	10.6161	0.916445
ENSSSCG00045026198	-0.102741	10.7589	0.701006
STUM	0.0564764	10.5945	1
PARP1	-0.234311	10.6437	0.284003
LIN9	0.166849	10.6019	0.50842
ACBD3	-0.252027	10.6853	0.19001
ZBTB18	-0.0568846	10.5875	0.739707
C1orf100	0.0561878	10.588	1
ADSS	-0.354441	10.6138	0.0785584
ENSSSCG00045024228	0.1004	10.6107	0.859248
DESI2	-0.195709	10.6459	0.363711
ENSSSCG00045029487	-0.0585992	10.6447	0.946644
ENSSSCG00045030776	0.0122935	10.5853	1
SCG3	-0.0570065	10.5993	0.802744
LYSMD2	0.0836178	10.5898	0.892427
TMOD2	-0.0402503	10.6231	1
TMOD3	-0.023793	10.7682	0.92247
LEO1	0.0755524	10.6146	1
ENSSSCG00045031948	-0.255676	10.6569	0.228717
ENSSSCG00045032117	-0.0915694	10.6017	0.555847
ENSSSCG00045005203	-0.182347	10.5856	0.0167505
COL12A1	-0.47625	10.9137	0.0199817
COX7A2	0.172766	10.6223	0.593799
TMEM30A	0.147944	10.6588	0.538851
ENSSSCG00045005663	-0.458524	10.7017	0.0171153
ENSSSCG00045030658	0.0443422	10.5873	1
ENSSSCG00045030782	-0.271422	10.7105	0.176803
ENSSSCG00045021096	-0.251844	10.6844	0.252079
RAB28	-0.0793349	10.7441	0.745571
IMPG1	-0.229128	10.5989	0.156489
MYO6	0.0280645	10.728	0.918367
SENP6	-0.0580124	10.991	0.781082
ENSSSCG00045014948	-0.183334	10.7757	0.370265
ENSSSCG00045015060	0.0764045	10.639	0.769347
ENSSSCG00045013491	-0.329603	10.5914	0.00945302
NAA10	-0.373739	10.6125	0.0242472
RENBP	0.0478877	10.5996	1
ENSSSCG00045015793	-0.125762	10.5942	0.371063
ENSSSCG00045015913	0.0186696	10.5857	1
ENSSSCG00045016010	-0.0367829	10.5942	0.881943
ENSSSCG00045016296	-0.143955	10.6682	0.516035
ENSSSCG00045016456	0.0162826	10.5856	1
ENSSSCG00045031011	0.129137	10.5926	0.576135
ZFP92	0.0437526	10.5873	1
ENSSSCG00045031411	-0.0237803	10.5891	1
BGN	0.103198	10.6297	0.878779
SLC6A8	-0.0847498	10.6028	0.626
CCNQ	-0.00109743	10.5966	1
ENSSSCG00045034039	-0.254394	10.632	0.250394
ABCD1	0.0310073	10.5988	1
SRPK3	-0.173095	10.5858	0.0269477
IDH3G	-0.179939	10.6071	0.281519
SSR4	0.0941904	10.6229	0.896509
ENSSSCG00045035005	0.0203234	10.5858	1
ENSSSCG00045035239	-0.237407	10.5873	0.0145483
AVPR2	0.0260337	10.5861	1
ENSSSCG00045035934	0.0950499	10.5905	0.786407
ENSSSCG00045022272	-0.0320263	10.6773	0.98052
HACD2	0.447899	10.8397	0.0123435
ADCY5	-0.421444	10.6719	0.0290735
ENSSSCG00045015183	-0.0632451	10.5868	0.590682
FCRL4	0.016283	10.5856	1
FCRL3	-0.0512811	10.5875	0.745889
FCRL1	0.0483087	10.5876	1
ENSSSCG00045016046	0.0203255	10.5858	1
ENSSSCG00045016247	-0.553985	10.8036	0.00126724
CD1D	0.0601371	10.5883	1
ENSSSCG00045016692	0.00816421	10.5851	1
CD1E	0.0126905	10.5853	1
ZSWIM6	-0.545275	10.8253	0.00216105
SMIM15	0.0293257	10.6109	1
ENSSSCG00045004564	0.143161	10.8339	0.511878
ENSSSCG00045027195	0.500514	11.3183	0.000539554
CDH9	0.100433	10.5908	0.777025
ENSSSCG00045023089	0.00816424	10.5851	1
VWC2L	0.0211346	10.5965	1
ENSSSCG00045025839	0.00816336	10.585	1
PBX1.1	-0.0332128	10.6408	1
SLAIN1	0.018458	10.592	1
ENSSSCG00045007938	-0.678269	10.6038	1.97979e-05
ENSSSCG00045008359	0.053587	10.8773	0.863649
ZNF638	-0.0856787	10.7424	0.692103
ENSSSCG00045027951	-0.15268	10.6518	0.537445
XYLT1	-0.23574	10.8135	0.297241
ENSSSCG00045039078	0.0203239	10.5858	1
ENSSSCG00045039087	0.0562027	10.588	1
SYT9	0.0970103	10.6033	0.894865
ENSSSCG00045039117	0.322012	10.6204	0.163606
PLD5	0.0375934	10.6297	0.907012
MAP1LC3C	-0.0473388	10.5877	0.793728
ENSSSCG00045007575	0.0881987	10.5901	0.860584
OTUD7A	0.0507797	10.6126	1
CHRNA7	-0.0172232	10.5902	1
SPRED2	0.11713	10.7556	0.560518
ACTR2	-0.0934986	10.6521	0.755717
RAB1A	0.125685	10.7955	0.559669
CEP68	-0.0907206	10.6414	0.805392
SLC1A4	0.0638084	10.5949	1
ENSSSCG00045032700	0.0756884	10.5952	1
ENSSSCG00045032802	0.0122292	10.5853	1
ENSSSCG00045013674	0.154787	10.6658	0.533128
ENSSSCG00045014121	-0.158414	10.765	0.472475
ENSSSCG00045014847	0.050742	10.5941	1
ENSSSCG00045014961	0.150049	10.6194	0.757495
ENSSSCG00045006322	-0.206591	10.7274	0.276536
TRAF6	-0.482464	10.6391	0.01234
ENSSSCG00045006400	0.048185	10.5875	1
C11orf74	0.280874	10.6456	0.169111
RAG-2	0.0247214	10.5861	1
ENSSSCG00045013275	-0.129691	10.6105	0.441265
PPM1E	0.259061	10.6085	0.239896
TRIM37	-0.0967916	10.684	0.651767
SKA2	0.234857	10.6417	0.420754
ENSSSCG00045013726	-0.0121378	10.59	1
ENSSSCG00045013748	0.0243558	10.586	1
GDPD1	-0.0596786	10.5986	0.74155
DCUN1D4	0.315279	10.6346	0.21285
LRRC66	0.00870522	10.652	0.993051
SPATA18	-0.15123	10.5926	0.26254
USP46	-0.0818484	10.6589	0.582785
ENSSSCG00045013663	0.0168805	10.5856	1
POMGNT1	0.237129	10.5999	0.182424
LURAP1	-0.0772197	10.6029	0.625295
RAD54L	-0.0749982	10.5917	0.607971
ENSSSCG00045015470	-0.365243	10.6807	0.0497616
ENSSSCG00045015533	-0.22192	10.6038	0.354549
ENSSSCG00045015588	0.0828762	10.6027	0.920475
FAAH	-0.20886	10.5997	0.166086
MKNK1	-0.153906	10.6563	0.500727
MOB3C	-0.0692061	10.5923	0.664075
ATPAF1	0.164569	10.6345	0.662708
EFCAB14	-0.13093	10.6318	0.635061
ENSSSCG00045017142	-0.114587	10.6009	0.489901
ENSSSCG00045017813	0.0070491	10.5912	1
ENSSSCG00045018208	0.0125081	10.5853	1
ENSSSCG00045024941	0.0122297	10.5853	1
ENSSSCG00045000649	-0.113941	10.8806	0.669858
ENSSSCG00045023671	0.0372287	10.593	1
SWAP70	-0.234479	10.6819	0.309744
ENSSSCG00045024143	0.0203226	10.5857	1
ENSSSCG00045026581	-0.147775	10.8962	0.425152
ENSSSCG00045023828	0.00109744	10.6144	0.991668
NDUFAF4	-0.0355129	10.5884	0.884002
GPR63	-0.227615	10.668	0.260061
FHL5	0.110297	10.5914	0.699803
UFL1	-0.0491765	10.6672	0.864234
ENSSSCG00045015843	0.273543	10.6525	0.324886
TTK	-0.0394752	10.5883	0.883904
ELOVL4	-0.0338865	10.5949	0.952609
SH3BGRL2	0.143068	10.6004	0.596208
SLC17A4	0.0081641	10.5851	1
SCGN	0.0283737	10.5863	1
CARMIL1	-0.135712	10.7949	0.43788
ENSSSCG00045008610	-0.14835	10.7353	0.430914
SESN3	-0.111395	10.8152	0.626943
ENSSSCG00045010468	0.140538	10.5934	0.498937
ENSSSCG00045010513	0.0243562	10.5861	1
CWC15	-0.0745403	10.6033	0.659449
TRPM3	-0.0486798	10.5931	0.775699
ENSSSCG00045032777	0.0873621	10.5899	0.850019
ENSSSCG00045022653	-0.189715	10.6318	0.487304
DLGAP1	0.0820027	10.6389	0.784566
TGIF1	-0.0450077	10.5938	0.829701
MRLC2	0.119094	10.6499	0.594843
CHAMP1	0.0276394	10.5926	1
UPF3A	0.0569677	10.5881	1
CDC16	-0.223203	10.6141	0.186736
ENSSSCG00045033304	0.0125053	10.5853	1
RASA3	0.0855676	10.6524	0.754968
C13orf46	0.0403677	10.587	1
GAS6	0.0783732	10.6084	0.985604
TFDP1	-0.0332824	10.5949	0.953235
ENSSSCG00045034589	-0.229893	10.6237	0.319394
DCUN1D2	-0.215248	10.6195	0.361575
GRTP1	-0.124852	10.589	0.300402
LAMP1	-0.204908	10.6157	0.22713
ENSSSCG00045035235	-0.023782	10.5891	1
CUL4A	-0.151134	10.6252	0.374481
PCID2	-0.0927365	10.5963	0.55357
ENSSSCG00045035774	0.0323852	10.5866	1
TBCA	0.0916605	10.7412	0.588095
ENSSSCG00045019201	-0.325353	10.8156	0.0892324
TOMM20	-0.217812	10.62	0.21378
ARID4B	0.0901361	10.6154	0.947226
ENSSSCG00045034440	-0.0525187	10.9461	0.857254
GGPS1	-0.195642	10.6162	0.446626
ENSSSCG00045034681	0.133057	10.6575	0.792796
ENSSSCG00045035142	-0.16176	10.6236	0.540983
ENSSSCG00045009905	-0.205721	10.5891	0.0589874
RHEB	0.16262	10.6673	0.480761
ENSSSCG00045010233	-0.172882	10.5865	0.073993
WDR86	-0.185729	10.7573	0.327479
ENSSSCG00045010407	-0.135677	10.6473	0.569881
SMARCD3	-0.0476951	10.6112	0.804844
ENSSSCG00045010688	0.0421351	10.5996	1
ABCF2	0.168716	10.595	0.393082
ENSSSCG00045010896	-0.0513021	10.5876	0.745889
ENSSSCG00045011032	0.0324783	10.5866	1
AGAP3	-0.340317	10.7225	0.100088
TMUB1	-0.113673	10.5889	0.299794
ENSSSCG00045012138	-0.176054	10.5965	0.220294
ENSSSCG00045012313	-0.163232	10.6026	0.607497
CDK5	-0.0433983	10.588	0.839743
ENSSSCG00045012648	0.0640555	10.5885	1
ENSSSCG00045012810	0.0363797	10.5867	1
NOS3	0.0796382	10.5895	0.918776
ENSSSCG00045013262	0.0403657	10.587	1
ENSSSCG00045013340	0.0246235	10.5861	1
ENSSSCG00045013418	-0.129147	10.5941	0.372225
TMEM176A	-0.169032	10.586	0.0394036
ENSSSCG00045013515	0.0444956	10.5873	1
GLRA1	0.075132	10.5955	0.996724
G3BP1	0.112806	10.6622	0.859671
ENSSSCG00045003876	-0.108986	10.6177	0.528114
SPARC	0.077085	10.8432	0.880067
ENSSSCG00045003960	-0.00441456	10.5904	1
ENSSSCG00045004006	0.171828	10.6089	0.534202
SHROOM4	0.0620788	10.6573	1
ENSSSCG00045028121	-0.0855537	10.597	0.595482
SLC39A10	-0.264005	10.6703	0.19146
ENSSSCG00045032565	0.114	10.7039	0.565239
TRIQK	-0.304942	10.6319	0.141613
STK26	-0.0192587	10.5955	1
ENSSSCG00045018029	0.0988769	10.5907	0.756409
RAP2C	0.125493	10.599	0.698443
MBNL3	-0.147837	10.6208	0.417236
ENSSSCG00045018713	0.110132	10.5914	0.698301
ENSSSCG00045012841	0.00825257	10.5851	1
ENSSSCG00045022732	-0.0450406	10.8016	0.788685
ENSSSCG00045024480	0.0562045	10.588	1
ENSSSCG00045024571	-0.215864	10.6758	0.310033
FBXL14	-0.0433682	10.588	0.839743
ADIPOR2	0.137529	11.145	0.338896
CACNA2D4	-0.0323764	10.5885	0.90884
ENSSSCG00045026203	0.00816352	10.585	1
ENSSSCG00045020118	0.514756	10.6536	0.0118578
ENSSSCG00045020300	0.020325	10.5858	1
C1QA	0.0964091	10.6035	0.866441
C1QC	-0.0783306	10.5975	0.658612
C1QB	0.0583267	10.6071	1
ENSSSCG00045020811	0.226437	10.691	0.312174
LACTBL1	-0.076275	10.5861	0.415988
ENSSSCG00045021661	0.268924	10.6717	0.248019
STXBP5L	0.0825583	10.6404	0.718433
RABL3	-0.0497876	10.6284	0.76436
ENSSSCG00045020332	0.0815986	10.5896	0.948952
NDUFB4	-0.157871	10.6033	0.338678
PTAR1	0.196501	10.6905	0.41661
C9orf135	0.0310005	10.593	1
MAMDC2	-0.266066	10.6252	0.227471
SMC5	-0.226628	10.7673	0.309352
ERLIN1	0.0604203	10.6198	1
IKK-alpha	0.231296	10.641	0.43373
CWF19L1	-0.0184276	10.6708	1
ENSSSCG00045014369	-0.143847	10.5986	0.344918
PKD2L1	0.143762	10.5936	0.494122
SCD	-0.0196523	11.0977	0.79526
WNT8B	0.0363822	10.5868	1
SEC31B	-0.00526981	10.6431	1
NDUFB8	-0.159401	10.6193	0.354824
ENSSSCG00045015520	-0.0640356	10.5985	0.742594
ENSSSCG00045015663	-0.0322696	10.5889	0.961992
ENSSSCG00045015746	0.0604487	10.5883	1
ARPC3	0.0208003	10.6406	1
GPN3	0.173364	10.5953	0.375607
FAM216A	0.102232	10.5908	0.759188
VPS29	0.284917	10.639	0.150016
ENSSSCG00045019831	0.106457	10.6041	0.831524
PPTC7	0.171938	10.6947	0.47291
TCTN1	-0.294902	10.6081	0.145471
HVCN1	-0.0430195	10.6058	0.846928
PPP1CC	0.113699	10.6431	0.845287
CCDC63	0.0377137	10.5931	1
MLC-2V	0.0283739	10.5863	1
ZNF32	0.0522601	10.5877	1
ENSSSCG00045013214	0.129351	10.5927	0.560606
ZNF239	-0.196459	10.6515	0.350832
TFAM	0.380821	10.6257	0.0854387
UBE2D1	0.0203248	10.5858	1
CISD1	0.151428	10.5942	0.438827
ENSSSCG00045013574	-0.187427	10.6115	0.261444
TPK1	0.1469	10.7224	0.599916
ENSSSCG00045002507	0.0323837	10.5865	1
ARHGEF5	0.0633793	10.5885	1
ENSSSCG00045011563	0.248911	10.6574	0.380959
TSTD3	0.134681	10.5996	0.637699
PNISR	-0.0935518	10.9867	0.619717
COQ3	-0.045222	10.7123	0.80297
ENSSSCG00045013211	-0.0718647	10.5863	0.476412
CCNC	0.0562023	10.588	1
SHISAL2A	0.0601338	10.5882	1
GPX7	0.027437	10.5985	1
TUT4	-0.0805596	10.866	0.790423
PRPF38A	0.219029	10.6122	0.38097
ENSSSCG00045013991	0.290555	10.6877	0.223746
ECHDC2	0.331414	10.665	0.128276
ENSSSCG00045014551	0.0483089	10.5876	1
ZYG11B	-0.13092	10.6862	0.543701
SELRC1	0.00110623	10.5968	1
ENSSSCG00045016188	0.0443418	10.5872	1
ENSSSCG00045016246	-0.432102	10.5945	0.0017436
ENSSSCG00045016472	0.00816417	10.5851	1
ENSSSCG00045005388	-0.0941064	10.5907	0.493649
SLIT1	0.0923699	10.6033	0.897116
ENSSSCG00045005529	0.0836754	10.6215	0.968147
ENSSSCG00045005567	-0.165192	10.5863	0.0538165
ENSSSCG00045005592	0.0252363	10.5986	1
PGAM1	-0.181833	10.6066	0.505373
EXOSC1	-0.00831199	10.5961	1
ZDHHC16	-0.0711711	10.5977	0.679658
MMS19	-0.274014	10.6389	0.185087
UBTD1	-0.234675	10.6227	0.288238
ENSSSCG00045005978	0.0483083	10.5875	1
ENSSSCG00045005995	-0.039398	10.588	0.839743
HOGA1	-0.119037	10.6228	0.771294
ENSSSCG00045006120	-0.100033	10.5959	0.511965
PI4K2A	0.107253	10.6173	0.857135
AVPI1	0.0912124	10.5902	0.817594
ENSSSCG00045008410	0.116458	10.7439	0.547452
ENSSSCG00045009006	-0.109144	10.6612	0.656604
ENSSSCG00045009043	0.42588	10.6297	0.0605882
ENSSSCG00045009083	0.0162818	10.5855	1
ENSSSCG00045038968	-0.00441616	10.5905	1
DNAJC13	0.244474	10.7353	0.328465
ENSSSCG00045039103	0.0951829	10.6908	0.748235
ACKR4	0.402003	10.636	0.0752901
UBA5	-0.283853	10.6631	0.15114
ENSSSCG00045039175	0.0696465	10.6683	0.873803
ENSSSCG00045017717	-0.167918	10.8798	0.355368
PPIF	0.137633	10.6133	0.687508
ZCCHC24	0.112521	10.8391	0.575629
ANXA11	-0.202808	10.6365	0.244326
PLAC9	0.135035	10.6311	0.528978
TMEM254	0.139071	10.5932	0.519766
ENSSSCG00045018617	0.0443435	10.5873	1
SFTPD	0.0081646	10.5851	1
PCDH11X	0.115734	10.6503	0.844169
ENSSSCG00045020233	-0.303271	10.6651	0.192558
ENSSSCG00045020369	-0.178681	10.6226	0.482439
FAM104A	-0.155689	10.5923	0.226569
C17orf80	-0.226553	10.6134	0.322941
ENSSSCG00045020668	0.0283763	10.5863	1
CDC42EP4	-0.181563	10.6222	0.461586
ENSSSCG00045020846	0.168201	10.6352	0.645857
ENSSSCG00045029815	-0.0753874	10.5918	0.607759
ENSSSCG00045030056	-0.18596	10.6119	0.273957
ENSSSCG00045030342	0.105388	10.7276	0.75422
ENSSSCG00045030942	0.0362845	10.7232	1
PSPC1	0.102091	10.9665	0.593765
ENSSSCG00045031496	0.215792	10.6852	0.387967
ZMYM2	-0.00238912	10.8081	0.93246
ENSSSCG00045029136	0.0180357	10.5857	1
DLG5	0.10715	10.6548	0.676844
ENSSSCG00045029586	-0.44678	10.6373	0.0195067
RPS24	-0.0118967	10.712	0.975886
COPS9	0.00691298	10.6217	1
ENSSSCG00045019435	0.0162828	10.5856	1
ENSSSCG00045019500	0.19856	10.5972	0.27518
ENSSSCG00045019637	0.0283755	10.5863	1
DUSP28	-0.0634399	10.6041	0.711863
ENSSSCG00045019954	-0.0198785	10.5893	1
GPR35	-0.0159939	10.5897	1
ENSSSCG00045020498	-0.00805918	10.5896	1
ENSSSCG00045021320	-0.285463	10.5894	0.0103608
ENSSSCG00045021566	-0.189122	10.7064	0.377799
CFDP1	-0.205034	10.8992	0.266918
ENSSSCG00045024286	-0.0632369	10.5868	0.590682
TMEM170A	0.0343974	10.612	1
ENSSSCG00045024470	-0.0788187	10.5917	0.607971
ENSSSCG00045024550	0.0725952	10.6329	0.750569
ENSSSCG00045024647	0.203484	10.6115	0.410285
ENSSSCG00045024834	-0.115777	10.6005	0.455278
KARS	-0.0852966	10.6199	0.636204
TERF2IP	0.146291	10.6333	0.455206
ENSSSCG00045011549	0.0896762	10.603	0.902247
ENSSSCG00045011656	0.209694	10.6116	0.410285
UPB1	0.020324	10.5858	1
ADORA2A	0.191402	10.5966	0.309233
BCR	-0.0510881	10.6561	0.902046
SPECC1L	-0.307554	10.6221	0.138562
RAB36	0.158772	10.5944	0.422089
RSPH14	0.0203839	10.5858	1
GNAZ	-0.0753002	10.586	0.416265
ENSSSCG00045012799	0.0739506	10.608	1
ENSSSCG00045012849	0.0454934	10.5873	1
ENSSSCG00045030464	0.132877	10.5929	0.533021
ENSSSCG00045030775	-0.22952	10.7817	0.227055
ENSSSCG00045032212	-0.0752714	10.586	0.416265
ENSSSCG00045016999	0.232913	10.6277	0.404818
ENSSSCG00045012626	-0.0835117	10.5914	0.578899
ENSSSCG00045012758	-0.07902	10.5894	0.35625
C8A	0.020906	10.5921	1
ENSSSCG00045013135	-0.0412619	10.5941	0.882476
PRKAA2	0.34711	10.6221	0.146946
ENSSSCG00045013208	0.0243548	10.586	1
PLPP3	-0.047063	11.9467	0.79499
ENSSSCG00045012485	0.0203561	10.5858	1
OGFOD1	0.0163152	10.6166	1
ENSSSCG00045012582	0.249189	10.6359	0.366201
ENSSSCG00045012643	0.272003	10.6655	0.214773
GNAO1	-0.108398	10.6069	0.537455
ENSSSCG00045012828	-0.12725	10.6596	0.599582
MAP6D1	-0.0902903	10.591	0.522257
PARL	0.279016	10.6935	0.23866
ENSSSCG00045013345	-0.148936	10.5873	0.127347
ABCC5	0.051474	10.7299	0.868903
ENSSSCG00045013997	-0.0753255	10.586	0.416265
EIF2B5	-0.0115903	10.6078	0.984845
DVL3	0.251935	10.6078	0.237002
AP2M1	0.0692429	10.6014	1
ENSSSCG00045014487	-0.0546449	10.5991	0.782586
ENSSSCG00045014570	0.0243832	10.5861	1
ALG3	0.110302	10.5915	0.673109
ECE2	0.00816416	10.5851	1
ECE2.1	-0.0243006	10.5895	1
PSMD2	-0.124308	10.6163	0.73977
EIF4G1	-0.116188	10.6499	0.666759
FAM131A	0.0443413	10.5872	1
ENSSSCG00045016019	0.0283743	10.5863	1
ENSSSCG00045002455	-0.124669	10.5885	0.248407
NRK	-0.0044195	10.5904	1
ENSSSCG00045002651	0.0561988	10.5879	1
PWWP3B	-0.121737	10.6753	0.735221
ENSSSCG00045002784	0.028376	10.5863	1
LRRC28	-0.34423	10.7023	0.0571068
ENSSSCG00045011578	-0.0915423	10.5851	0.149678
MEF2A	-0.0367936	10.9967	0.880988
ENSSSCG00045011904	-0.144959	10.5875	0.149046
ENSSSCG00045011925	-0.158635	10.5924	0.245689
ENSSSCG00045028049	-0.0833112	10.8647	0.669145
ENSSSCG00045028756	-0.0355106	10.5886	0.926573
ENSSSCG00045028796	-0.264379	10.6807	0.204914
ENSSSCG00045038343	0.120232	10.9427	0.482574
ENSSSCG00045038384	0.0483016	10.5874	1
RCN2	-0.0833416	10.6467	0.77554
PSTPIP1	-0.0985261	10.596	0.540165
TSPAN3	0.216478	10.6801	0.48526
ENSSSCG00045038573	-0.0543399	10.6049	0.7813
ENSSSCG00045023341	-0.163733	10.6029	0.316755
ARRB1	-0.119244	10.6547	0.628306
RPS3	0.384831	10.7242	0.0751509
ENSSSCG00045026219	0.0124041	10.5853	1
GDPD5	-0.081355	10.5969	0.596191
ENSSSCG00045027246	-0.396913	10.7055	0.0186982
ENSSSCG00045027463	0.0292997	10.5931	1
ENSSSCG00045028211	0.0326657	10.5866	1
ENSSSCG00045015038	-0.0630136	10.5921	0.659771
FIG4	-0.161946	10.7346	0.510471
ENSSSCG00045027245	0.125632	10.6181	0.80091
CD164	0.167727	10.6611	0.480042
ENSSSCG00045027962	0.233898	10.5996	0.195948
SMPD2	0.140323	10.5933	0.512689
ENSSSCG00045028337	-0.0949457	10.6015	0.965913
ENSSSCG00045029430	-0.000300844	10.5969	1
ENSSSCG00045015677	0.0523778	10.5878	1
APBA2	0.047847	10.6002	1
MCEE	0.0899628	10.6031	0.903594
MPHOSPH10	-0.00933057	10.6138	0.961584
FAN1	-0.0160222	10.6545	1
ENSSSCG00045016541	0.00167087	10.6388	0.956431
ENSSSCG00045016794	0.0756393	10.5892	0.963408
PTHLH	0.0162831	10.5856	1
ENSSSCG00045024341	-0.049724	10.7865	0.823879
ENSSSCG00045015363	-0.148938	10.5873	0.127347
FSTL1	-0.156318	10.7534	0.562784
LRRC58	-0.275459	10.6496	0.187346
ENSSSCG00045013197	-0.208557	10.6151	0.405437
GSK3B	-0.126904	11.0401	0.458004
ENSSSCG00045013427	-0.0592534	10.587	0.644442
NR1I2	-0.0793615	10.5858	0.353455
ENSSSCG00045020875	0.2487	10.6076	0.24435
RPRD1A	0.140754	10.8075	0.477503
SLC39A6	0.270163	10.6236	0.281754
ENSSSCG00045021593	-0.380219	10.6393	0.0563415
ENSSSCG00045022336	0.169225	10.6019	0.509105
SLC35F5	0.0920796	10.6537	0.938647
GPR39	0.219562	10.6203	0.417025
ENSSSCG00045014627	0.0162808	10.5855	1
ENSSSCG00045014872	-0.0279471	10.6068	0.918304
FHIT	-0.00240336	10.6239	1
ENSSSCG00045008155	-0.0479967	10.5879	0.834248
ENSSSCG00045007289	0.275827	11.1966	0.082517
ENSSSCG00045007709	0.120479	10.8068	0.699062
C1GALT1C1	0.136603	10.5931	0.533021
MCTS1	-0.112217	10.6007	0.471731
CUL4B	0.109468	10.6367	0.864776
ENSSSCG00045014506	0.195707	10.6711	0.39538
ATP1B4	0.0162818	10.5855	1
TMEM255A	-0.141	10.5878	0.171814
ZBTB33	0.0679668	10.5887	1
ENSSSCG00045027896	0.200494	10.6178	0.2193
ARPIN	-0.285145	10.6191	0.183145
ZNF710	-0.0584811	10.6815	0.947042
IDH2	-0.148569	10.6469	0.373726
SEMA4B	0.00122584	10.6086	1
CIB1	0.110302	10.5915	0.673109
NGRN	-0.0264495	10.595	0.958431
PRC1	0.178172	10.6747	0.486713
ENSSSCG00045025284	0.01465	10.5916	1
GFM1	0.0827912	10.6463	0.729955
LXN	0.0421198	10.5996	1
RARRES1	0.199173	10.6114	0.438429
MFSD1	0.0450149	10.6118	1
SYT10	0.00816391	10.5851	1
ENSSSCG00045029782	0.0563637	10.588	1
ENSSSCG00045031151	0.0363815	10.5868	1
LIPC	0.0893917	10.6525	0.774123
ADAM10	0.135004	10.7504	0.660417
MINDY2	-0.581863	10.6949	0.00335786
AKIP1	-0.0632449	10.5867	0.590682
ASCL3	-0.246191	10.6173	0.143501
ENSSSCG00045008378	-0.159197	10.6752	0.555065
ENSSSCG00045008602	0.00156638	10.7218	0.93077
TMEM41B	-0.15844	10.6511	0.516063
IPO7	0.232181	10.6819	0.29915
ZNF143	0.2228	10.6604	0.3052
ENSSSCG00045019527	0.0162821	10.5855	1
ENSSSCG00045034260	-0.102826	10.6287	0.762486
ZNF382	-0.066421	10.6261	0.929009
ZNF260	-0.231586	10.6385	0.292187
ZNF566	-0.0312255	10.6067	0.901428
ZFP82	0.0737741	10.6081	1
ZFP14	-0.098934	10.6294	0.808382
ENSSSCG00045034739	0.164677	10.6613	0.468391
ENSSSCG00045034937	-0.0407637	10.5881	0.836941
ENSSSCG00045034982	0.116171	10.5918	0.656373
ZNF793	0.134027	10.6129	0.70203
ENSSSCG00045035209	0.079636	10.5895	0.918776
ZNF383	0.116468	10.6048	0.780867
ENSSSCG00045035362	-0.16257	10.5916	0.196925
ZNF527	-0.282672	10.6148	0.0969959
ENSSSCG00045015501	-0.0417872	11.1501	0.908957
ENSSSCG00045006132	-0.0672506	10.5865	0.534789
ENSSSCG00045006148	0.00858602	10.6035	1
AMOT	-0.38597	10.6558	0.0443536
ENSSSCG00045018993	0.0402677	10.587	1
ENSSSCG00045013354	-0.262092	10.6222	0.163451
ENSSSCG00045013442	0.00816415	10.5851	1
ZNF689	-0.0473429	10.5877	0.793728
PRR14	-0.0315718	10.5888	0.96752
ENSSSCG00045034112	0.0203251	10.5858	1
ENSSSCG00045034265	0.0324525	10.5866	1
ENSSSCG00045034305	0.0665689	10.601	1
TMEM265	0.113751	10.5916	0.676549
PHKG2	0.0640554	10.5885	1
RNF40	-0.0204277	10.6127	0.89397
CCDC189	0.0203251	10.5858	1
ZNF629	-0.295679	10.5938	0.0311868
BCL7C	-0.179607	10.6374	0.433516
CTF1	0.0704607	10.5952	1
ENSSSCG00045035581	0.0164432	10.5856	1
FBXL19	-0.00159278	10.6027	1
ORAI3	-0.169166	10.5911	0.166206
ENSSSCG00045036041	0.0483089	10.5876	1
HSD3B7	0.0446501	10.5873	1
ENSSSCG00045036199	-0.0513045	10.5875	0.745889
STX4	-0.06378	10.6047	0.746092
ZNF668	-0.039447	10.5881	0.839743
ENSSSCG00045036430	-0.117359	10.5893	0.325023
BCKDK	0.0993515	10.5972	0.831715
VKORC1	0.0165727	10.5981	1
ENSSSCG00045036768	-0.492262	10.6082	0.00221557
ENSSSCG00045036804	0.00816389	10.5851	1
ENSSSCG00045036851	0.0243548	10.586	1
FUS	-0.336692	10.7494	0.0756909
ASC	0.0122295	10.5853	1
MG53	0.0718678	10.589	0.993096
ENSSSCG00045037197	0.223299	10.599	0.209962
ENSSSCG00045038057	0.0649489	10.5886	1
ENSSSCG00045039377	0.0122272	10.5853	1
ENSSSCG00045001186	0.020341	10.5858	1
GNAI1	-0.0794691	10.7338	0.76481
ICOS	0.0288204	10.5863	1
CTLA4	0.00816854	10.5851	1
CD28	0.0247282	10.5861	1
ENSSSCG00045010553	0.0315148	10.9083	0.831329
ENSSSCG00045010739	0.222266	10.6533	0.312653
SPAG16	0.0950465	10.5904	0.817594
IKZF2	0.485419	10.7292	0.050683
ENSSSCG00045012821	0.0203249	10.5858	1
ENSSSCG00045012831	0.0283739	10.5862	1
ENSSSCG00045012846	0.0164828	10.5856	1
PLXNA4	-0.489589	10.7434	0.0176914
ENSSSCG00045033079	0.00831829	10.5851	1
TWISTNB	0.0892089	10.6407	0.684233
TMEM196	-0.0469568	10.5878	0.793363
ENSSSCG00045000245	0.0123706	10.5853	1
ENSSSCG00045015007	-0.0753422	10.5986	0.7366
ENSSSCG00045034369	0.0449904	10.5874	1
RIOX2	0.0648913	10.607	1
ENSSSCG00045034515	-0.228646	10.7253	0.322899
ENSSSCG00045034580	0.0283755	10.5863	1
ARL6	0.0622769	10.6072	1
ENSSSCG00045034700	0.0320065	10.5865	1
ENSSSCG00045022147	-0.0659833	10.5931	0.769347
ENSSSCG00045022230	-0.0393537	10.6232	1
PDE2A	-0.136887	10.5937	0.332867
ENSSSCG00045010724	0.12891	10.6252	0.77996
FOLR3	0.246664	10.6147	0.0983584
FOLR2	0.0957534	10.5968	0.8754
INPPL1	-0.443084	10.6159	0.00751573
PHOX2A	0.00816365	10.5851	1
CLPB	0.0124788	10.6336	1
ENSSSCG00045029131	0.106408	10.623	0.888711
ENSSSCG00045001220	0.00816447	10.5851	1
BCL6	0.0640698	10.6135	1
ENSSSCG00045030748	-0.0128979	10.7379	1
KIF5C	-0.136761	10.5991	0.375477
ENSSSCG00045039349	0.10518	10.6427	0.883391
SLC40A1	0.121158	10.8287	0.605764
ANKAR	0.102501	10.5909	0.733199
OSGEPL1	-0.0162043	10.7051	0.940326
PMS1	0.0274755	10.7047	1
ENSSSCG00045011030	-0.293058	10.5978	0.107418
ENSSSCG00045000159	-0.0121297	10.5898	1
ENSSSCG00045000252	0.0403677	10.587	1
ENSSSCG00045000327	-0.0632538	10.5867	0.534789
ENSSSCG00045000425	0.121191	10.6245	0.820922
ARID3B	-0.178673	10.6267	0.434755
ENSSSCG00045019481	-0.0276634	10.5889	1
UBL7	-0.101926	10.6128	0.564908
SEMA7A	0.0718693	10.589	0.993096
CCDC33	0.0146484	10.5917	1
ENSSSCG00045020254	-0.0582847	10.5875	0.737016
ISLR	-0.000982548	10.6388	0.958334
PML	-0.144304	10.6259	0.636139
ENSSSCG00045021655	-0.169305	10.5907	0.139514
ENSSSCG00045022066	-0.0354903	10.5885	0.926573
ENSSSCG00045015201	-0.0347627	10.7922	1
IRF4	0.0162825	10.5855	1
DUSP22	0.202294	10.6316	0.503268
ENSSSCG00045015498	-0.0344991	10.6134	0.910742
CALCB	0.00829339	10.5851	1
CRSP3	0.0162828	10.5856	1
EGFR	-0.201496	10.8459	0.284929
ENSSSCG00045015522	0.306783	10.6339	0.226197
VSTM2A	-0.0712773	10.5863	0.47668
NHSL2	-0.554525	10.7603	0.00460357
RTL5	0.0873608	10.5899	0.883729
PIN4	0.0409591	10.5933	1
ENSSSCG00045008326	0.0566038	10.588	1
ERCC6L	0.0576432	10.5881	1
ENSSSCG00045008462	0.300095	10.6766	0.268948
CITED1	0.0504307	10.5942	1
ENSSSCG00045020407	0.078709	10.6023	0.961042
ENSSSCG00045020479	-0.0592167	10.5869	0.644442
SLC36A4	-0.10847	10.6496	0.880857
ENSSSCG00045018837	-0.0144598	10.642	1
ENSSSCG00045019335	0.11243	10.6799	0.685822
TAF1D	0.185957	10.7388	0.36315
C9H11orf54	-0.0464683	10.5994	0.804936
ENSSSCG00045020661	-0.357598	10.6084	0.0702697
ENSSSCG00045012612	-0.285241	10.5962	0.0833571
ENSSSCG00045013702	0.0883758	10.5901	0.86108
CCN4	-0.0749989	10.5918	0.636375
NDRG1	-0.416556	10.6569	0.0511705
ST3GAL1	-0.0583306	10.7299	0.808097
ENSSSCG00045029523	0.0122291	10.5853	1
EMC2	0.137675	10.6127	0.714069
ENSSSCG00045030614	-0.0473354	10.5878	0.793728
EIF3E	-0.0984242	10.7046	0.751444
ENSSSCG00045003906	0.144799	10.6007	0.597328
ENSSSCG00045030047	-0.200682	10.7355	0.423819
ENSSSCG00045026349	0.079017	10.5959	0.947224
MAT2B	0.374681	10.6252	0.0917673
HMMR	0.140646	10.5934	0.506622
ENSSSCG00045027206	0.0993609	10.5972	0.831715
CCNG1	0.0421535	10.5998	1
KLHL24	-0.23163	10.6936	0.229067
ENSSSCG00045020729	-0.235436	10.5926	0.0718223
MCF2L2	-0.0392884	10.635	0.787134
B3GNT5	-0.00443967	10.5904	1
LAMP3	0.0835063	10.5898	0.883729
PRR16	0.401185	10.8978	0.0320956
ENSSSCG00045014904	0.430389	10.6602	0.0454
ENSSSCG00045014975	0.0122281	10.5853	1
ENSSSCG00045015018	0.0671755	10.5887	1
HMGN5	-0.0324241	10.589	0.998745
ENSSSCG00045025756	0.0184333	10.5918	1
MRVI1	-0.287695	10.645	0.1393
CTR9	0.127283	10.6186	0.775008
EIF4G2	0.311555	10.8432	0.118097
ZBED5	0.0744877	10.6514	0.789755
CCDC122	-0.00470898	10.6867	1
LACC1	-0.344799	10.6247	0.0541965
SMIM2	0.00855356	10.5851	1
SERP2	0.209916	10.618	0.477899
ENSSSCG00045006298	0.0243564	10.5861	1
ENSSSCG00045006354	0.028375	10.5863	1
C15H4orf47	0.106492	10.5909	0.727556
UFSP2	0.103804	10.6351	0.653279
ANKRD37	0.0601322	10.5881	1
LRP2BP	0.0340829	10.6824	1
SNX25	0.308337	10.6344	0.222285
CFAP97	-0.0254794	10.6305	0.865231
SLC25A4	0.13127	10.5995	0.637979
PAPPA2	0.0423066	10.6121	1
ENSSSCG00045025085	-0.00851273	10.6144	0.983905
ABRA	0.00836729	10.5851	1
OXR1	0.120604	10.7779	0.555879
ENSSSCG00045026007	-0.0712911	10.5863	0.47668
ENSSSCG00045018134	0.0951174	10.597	0.833183
ENSSSCG00045018306	0.0297402	10.5925	1
ENSSSCG00045018484	0.0162825	10.5856	1
POR	0.142922	10.6396	0.728352
RHBDD2	0.233535	10.5996	0.188903
ENSSSCG00045019456	0.196937	10.5971	0.282187
ENSSSCG00045019524	-0.159449	10.5921	0.226569
ENSSSCG00045019716	-0.415254	10.9232	0.00568191
ENSSSCG00045020279	0.108827	10.6174	0.838317
ENSSSCG00045020438	-0.0449951	10.5938	0.829701
ENSSSCG00045020724	0.0203255	10.5858	1
MORF4L1	-0.0942088	10.7153	0.729611
CTSH	-0.0476377	10.6232	0.796308
ENSSSCG00045029714	0.0712487	10.5956	0.973836
ANKRD34C	0.016404	10.5856	1
ENSSSCG00045030640	-0.247764	10.5978	0.113995
MINAR1	0.0445569	10.5873	1
PLEKHB2	0.257178	10.6436	0.37859
ENSSSCG00045011520	0.100576	10.6417	0.920317
ENSSSCG00045011591	0.194619	10.6109	0.439784
ENSSSCG00045018217	0.0202625	10.5858	1
FGD3	0.111337	10.5979	0.78361
ENSSSCG00045033239	0.00248846	10.597	1
NINJ1	0.182616	10.6364	0.58845
ENSSSCG00045033450	-0.137574	10.6162	0.454802
FAM120A	-0.203928	10.7546	0.283499
ENSSSCG00045034060	-0.39424	10.6291	0.0480818
ENSSSCG00045005069	-0.0470707	10.9045	0.933265
ENSSSCG00045025479	-0.218537	10.7681	0.29025
PLXDC2	-0.0670496	11.3501	0.624
ACTR8	-0.0433376	10.5879	0.839743
IL17RB	0.123846	10.5923	0.627056
GKAP1	-0.197919	10.6269	0.443509
ENSSSCG00045032403	0.0323836	10.5865	1
UBQLN1	-0.265049	10.6696	0.179303
IDNK	-0.015996	10.5898	1
ENSSSCG00045033051	-0.308481	10.8363	0.123192
ENSSSCG00045036258	-0.247965	10.632	0.257393
LYPD6	-0.0819296	10.5972	0.616524
TLE1	-0.118918	10.6806	0.724884
ENSSSCG00045000488	0.0288767	10.5863	1
ENSSSCG00045007983	0.0323823	10.5865	1
ENSSSCG00045008072	0.0124364	10.5853	1
ENSSSCG00045008114	-0.339473	10.6149	0.0928903
ENSSSCG00045008243	0.000239898	10.6208	0.995984
SPA17	-0.0834199	10.5856	0.288154
VSIG2	0.0123536	10.5853	1
ESAM	-0.14751	10.5927	0.260645
MSANTD2	0.0844472	10.6827	0.807058
ENSSSCG00045008734	0.028373	10.5862	1
ENSSSCG00045008935	-0.0960225	10.6019	0.574083
HEPACAM	0.0122279	10.5853	1
ENSSSCG00045009191	-0.172824	10.6578	0.551679
ENSSSCG00045009361	0.0619943	10.5949	1
LZTS1	-0.19021	10.6107	0.447603
ENSSSCG00045032470	-0.221721	10.614	0.351568
SLC18A1	-0.0524371	10.5934	0.802845
LPL	0.216009	11.5103	0.052023
ENSSSCG00045000434	0.106325	10.5912	0.706298
DCP1B	-0.238842	10.6228	0.156415
CACNA1C	-0.1816	10.7715	0.333611
CDKN2B	0.0162823	10.5855	1
P14ARF	-0.0368271	10.5882	0.877011
ENSSSCG00045018819	0.258511	10.6363	0.185272
ENSSSCG00045018937	-0.0355032	10.5885	0.926573
ENSSSCG00045008651	0.199089	10.6307	0.31269
CUL5	0.172194	10.8083	0.36605
RAB39A	0.0998404	10.5973	0.812821
SLC35F2	0.0869801	10.5899	0.856811
SLN	-0.0833654	10.5855	0.288154
ENSSSCG00045012082	0.00145323	10.5908	1
ENSSSCG00045012264	-0.108875	10.6236	0.538785
CWF19L2	-0.237311	10.6777	0.228682
PHF8	0.210133	10.6662	0.513406
ENSSSCG00045008533	0.0558251	10.5942	1
ENSSSCG00045008576	-0.492305	10.7166	0.00520306
ENSSSCG00045013367	0.00925573	10.7026	0.951833
ENSSSCG00045013503	0.0291524	10.5864	1
ENSSSCG00045013535	-0.0915074	10.585	0.149678
PKNOX2	-0.0373861	10.6521	0.980267
FEZ1	0.038997	10.5936	1
ENSSSCG00045033387	-0.051471	10.5876	0.74559
STT3A	-0.458518	10.6631	0.0179871
ACRV1	0.0122292	10.5853	1
ENSSSCG00045030799	0.0323809	10.5865	1
ENSSSCG00045007573	0.00322454	10.5966	1
IPPK	0.281508	10.6247	0.249803
CENPP	0.308945	10.7573	0.185349
ECM2	0.251698	10.9174	0.157111
ASPN	-0.0415958	10.668	0.897903
OMD	0.155492	10.6335	0.452889
OGN	0.207256	10.743	0.298939
IARS	-0.0221144	10.6013	0.965913
ZNF484	-0.264794	10.626	0.234358
ENSSSCG00045038404	0.0323826	10.5865	1
C16H5orf49	0.0167	10.5856	1
ADCY2	0.163646	10.6543	0.498879
LY6E	-0.0315664	10.5888	0.96752
GPIHBP1	0.131199	10.5995	0.637699
ENSSSCG00045005893	0.0181603	10.5919	1
ZNF696	0.109999	10.6042	0.815238
ENSSSCG00045005973	-0.432059	10.599	0.00350129
ENSSSCG00045006009	0.0446884	10.5935	1
ENSSSCG00045006040	0.0124068	10.5853	1
ENSSSCG00045006123	-0.433622	10.6175	0.0131492
GSDMD	-0.019008	10.5955	1
ENSSSCG00045006234	-0.0512903	10.5875	0.745889
ENSSSCG00045006293	-0.0486733	10.5935	0.829701
EEF1D	0.155259	10.6608	0.47994
PYCR3	0.117867	10.592	0.622737
TSTA3	-0.224081	10.5932	0.277983
ENSSSCG00045006646	-0.301957	10.5983	0.0392225
ENSSSCG00045006790	0.0283754	10.5863	1
ENSSSCG00045006906	-0.102729	10.5902	0.437415
ENSSSCG00045007153	0.0997707	10.6037	0.84887
PUF60	-0.149317	10.6092	0.668577
NRBP2	-0.358809	10.6179	0.0736777
PAH	0.060137	10.5883	1
IGF1	0.0493713	11.0563	0.753592
EFNB1	0.257971	10.6015	0.13665
PJA1	0.321366	10.606	0.0713866
ENSSSCG00045018150	-0.0117816	10.6019	1
CSTB	0.416898	10.6373	0.0667827
PDXK	0.0274217	10.5985	1
RRP1B	0.148553	10.6004	0.58722
HSF2BP	-0.337567	10.6703	0.120159
SIK1	-0.0753169	10.5861	0.416265
U2AF1	-0.42477	10.6307	0.0284833
CBS	-0.139931	10.587	0.110375
ENSSSCG00045010787	-0.237801	10.8213	0.234173
ENSSSCG00045010956	0.0562014	10.5879	1
ENSSSCG00045024108	-0.107343	10.6007	0.495947
ENSSSCG00045024362	0.0205103	10.5858	1
DTWD1	-0.0967697	10.6349	0.774673
SOCS1	-0.0632418	10.5868	0.590682
PRM1	-0.014536	10.5958	1
RMI2	-0.0712398	10.5862	0.47668
ENSSSCG00045024487	-0.113855	10.6005	0.478059
LITAF	0.0208249	10.6463	0.991951
ENSSSCG00045015261	0.147734	10.5938	0.45623
ENSSSCG00045015401	0.040742	10.7236	0.87249
ENSSSCG00045015813	0.203861	10.6579	0.367499
ENSSSCG00045015861	-0.488051	10.6476	0.0141343
ENSSSCG00045030755	-0.00827808	10.5903	1
CCNB3	0.117627	10.5919	0.627409
ENSSSCG00045032140	0.0122849	10.5853	1
ENSSSCG00045032235	0.028376	10.5863	1
CLCN5	-0.0182063	10.7119	1
USP27X	0.00822087	10.5851	1
MRE11	0.0828674	10.6024	0.957557
IZUMO1R	0.0403596	10.5868	1
ENSSSCG00045023784	-0.117356	10.5892	0.325023
ENSSSCG00045036023	0.129988	10.7006	0.485067
ENSSSCG00045036067	0.171781	10.6288	0.357193
ENSSSCG00045036220	0.0443421	10.5872	1
ANKRD49	-0.233675	10.5977	0.102208
ENSSSCG00045022405	0.0825556	10.6025	0.948245
GPR158	0.10919	10.6108	0.841381
THNSL1	0.0211963	10.5982	1
ENKUR	-0.0279285	10.6064	0.884469
ENSSSCG00045020879	-0.192636	10.5947	0.148285
ANKH	0.11991	10.6563	0.651168
OTULIN	0.0012588	10.6088	1
ENSSSCG00045034327	0.0679686	10.5888	1
NME6	0.0274139	10.5987	1
ENSSSCG00045028218	0.17906	10.6025	0.457781
CCDC51	-0.0636897	10.5925	0.692728
TMA7	0.159952	10.615	0.590277
ATRIP	0.165429	10.6087	0.546814
SHISA5	-0.116146	10.6168	0.487295
PFKFB4	-0.345257	10.6749	0.0720793
ENSSSCG00045030630	-0.086484	10.5911	0.522257
UQCRC1	0.253298	10.6223	0.307917
SLC26A6	-0.201789	10.5895	0.0779063
ENSSSCG00045033907	0.0718659	10.5889	0.993096
IP6K2	0.089746	10.7941	0.745642
ENSSSCG00045034494	0.0122281	10.5853	1
SLC25A20	0.302428	10.6118	0.147777
ENSSSCG00045023402	0.0578329	10.5881	1
CLEC4G	0.020325	10.5858	1
FCER2	-0.0632592	10.5868	0.590682
TRAPPC5	0.0681912	10.6015	1
PCP2	0.0203249	10.5858	1
STXBP2	-0.0592493	10.587	0.644442
PET100	-0.000599575	10.5907	1
ENSSSCG00045010678	-0.019393	10.6017	1
CAMSAP3	0.0443428	10.5873	1
ENSSSCG00045011350	-0.0265276	10.5949	0.959047
ENSSSCG00045011744	-0.0793133	10.5857	0.353455
ZNF358	0.0667965	10.5951	1
TEX45	0.0162823	10.5855	1
PEX11G	0.117858	10.5917	0.647434
ARHGEF18	0.0349362	10.6707	1
INSR	-0.248928	10.7699	0.157346
ENSSSCG00045006632	-0.141298	10.6152	0.406828
BLZF1	0.407908	10.6281	0.0769002
CCDC181	-0.0552619	10.5872	0.696152
SLC19A2	0.0516064	10.6188	1
ENSSSCG00045007085	-0.201827	10.6056	0.221624
SELP	0.0717888	10.589	1
ENSSSCG00045007555	0.0323822	10.5865	1
ENSSSCG00045021931	-0.204297	10.6842	0.495914
ENSSSCG00045022031	0.094424	10.5967	0.918075
ENSSSCG00045014459	0.0588695	10.6009	1
PPP1R7	0.141529	10.5999	0.621906
HDLBP	-0.389025	10.8042	0.0243569
2023-09-02	-0.198528	10.6719	0.450915
ENSSSCG00045016030	-0.372444	10.6541	0.059848
STK25	-0.358539	10.6086	0.0254999
BOK	-0.210815	10.5999	0.184744
THAP4	-0.0457511	10.6111	0.790011
ATG4B	-0.0199112	10.6129	0.908197
DTYMK	0.108145	10.6038	0.837275
ENSSSCG00045017219	0.0667887	10.595	1
D2HGDH	-0.191095	10.6059	0.233322
PDCD1	0.016307	10.5856	1
ENSSSCG00045027695	0.0679676	10.5887	1
ENSSSCG00045027799	0.0532535	10.5878	1
TDRD7	0.0122295	10.5853	1
TMOD1	-0.33922	10.6104	0.0385332
TSTD2	0.115386	10.6176	0.821641
NCBP1	0.0273723	10.6288	0.922852
XPA	-0.0489968	10.6282	1
SAP30L	0.251908	10.6079	0.237002
LARP1	-0.153412	10.6928	0.426195
ENSSSCG00045011932	0.0950478	10.5904	0.786407
CNOT8	0.0862626	10.6156	0.932739
GEMIN5	0.077903	10.6333	0.723342
MRPL22	-0.295931	10.6662	0.141722
ENSSSCG00045016576	-0.0829897	10.6027	0.626951
ENSSSCG00045016782	-0.479637	10.6678	0.0186015
ENSSSCG00045016980	-0.221901	10.7795	0.357723
ALDH3A1	0.0162815	10.5855	1
ENSSSCG00045017320	-0.0592408	10.587	0.644442
ENSSSCG00045017405	0.588937	10.6353	0.00567988
RSL24D1	-0.033092	10.6005	0.884643
RAB27A	-0.0405536	10.6057	0.832301
PIGB	0.0272129	10.6288	1
CCPG1	0.189719	10.7152	0.450818
ENSSSCG00045035840	0.00117437	10.603	1
KANSL2	0.10424	10.6547	0.659
ENSSSCG00045011399	0.0637445	10.6064	1
APPL2	-0.284054	10.6576	0.232724
ENSSSCG00045011758	-0.177816	10.7481	0.346848
ENSSSCG00045011922	-0.0349958	10.7131	1
C12orf45	0.114773	10.624	0.52911
ENSSSCG00045012109	0.0283733	10.5862	1
SLC41A2	-0.0357788	10.6515	0.961825
ENSSSCG00045010492	0.0123385	10.5971	1
ENSSSCG00045006763	0.0701955	10.6692	0.83264
PSMA3	-0.0217317	10.6538	1
ARID4A	-0.106037	10.7127	0.666745
ENSSSCG00045007290	0.011662	10.6453	1
ENSSSCG00045007400	-0.185555	10.6169	0.481148
ARMH4	0.0903677	10.6091	0.953349
ENSSSCG00045024363	-0.315926	10.6119	0.125833
ENSSSCG00045024540	-0.0940199	10.6016	0.556202
ZNF212	0.261385	10.6016	0.13665
ZNF783	-0.0927915	10.5964	0.55357
ZNF777	-0.287619	10.6131	0.169373
ZNF746	-0.132654	10.6101	0.417579
ENSSSCG00045025129	-0.117377	10.5892	0.325023
ZNF467	0.0988754	10.5906	0.786407
ENSSSCG00045027619	0.0323834	10.5865	1
ENSSSCG00045037140	-0.239803	10.6176	0.28445
ENSSSCG00045037221	0.0146969	10.5914	1
RARRES2	-0.171708	10.6181	0.308219
ENSSSCG00045037384	0.0323803	10.5864	1
ENSSSCG00045037429	0.0557819	10.5939	1
ENSSSCG00045037450	0.0679692	10.5888	1
ENSSSCG00045013551	-0.0632465	10.5868	0.590682
ENSSSCG00045013572	0.13394	10.8732	0.527233
ENSSSCG00045013593	-0.031591	10.5886	0.926573
RXYLT1	-0.103665	10.5956	0.491325
ENSSSCG00045015794	0.00816115	10.585	1
ENSSSCG00045004371	-0.13018	10.5882	0.222419
ENSSSCG00045004376	-0.0712714	10.5862	0.47668
ENSSSCG00045037983	0.0285877	10.5863	1
ENSSSCG00045000378	-0.278306	10.6051	0.0971009
DYRK2	0.0910781	10.6092	0.925577
PTPDC1	-0.00183199	10.6779	1
ZNF169	0.335124	10.6362	0.184016
ENSSSCG00045039365	0.0624759	10.601	1
ENSSSCG00045029447	-0.122191	10.6862	0.543244
C13H3orf14	0.102695	10.591	0.727556
CADPS	-0.08211	10.5972	0.616548
RPL6	0.139109	10.8052	0.605187
PTPN11	0.00637413	10.6909	1
RPH3A	-0.340255	10.6316	0.088631
ENSSSCG00045029108	0.0162827	10.5856	1
NOS1AP	-0.0433355	10.588	0.839743
SH2D1B	0.0483076	10.5875	1
UHMK1	-0.217121	10.6146	0.191481
UAP1	-0.43064	10.7467	0.0321025
DDR2	0.0681306	10.8611	0.78777
HSD17B7	-0.00745271	10.6136	1
ENSSSCG00045028710	-0.359636	10.7127	0.0936259
SEC22B	0.239368	10.6486	0.24328
ENSSSCG00045030880	0.186549	10.9413	0.289556
TTC29	0.0692241	10.6261	1
ATP1B1	-0.327217	10.6343	0.100834
ENSSSCG00045038710	0.12604	10.6117	0.791728
ENSSSCG00045030032	0.417956	10.8735	0.016274
TRDMT1	-0.0288853	10.6912	1
ENSSSCG00045030402	0.397575	10.6354	0.0959039
ENSSSCG00045009426	-0.0444075	10.5937	0.829566
ENSSSCG00045037617	0.0744477	10.5892	0.970589
ENSSSCG00045037866	0.0122293	10.5853	1
SEMA3C	-1.00939	10.844	3.59712e-09
LMBRD1	0.0289462	10.6807	0.883335
ENSSSCG00045000005	-0.0433843	10.588	0.839743
ADGRF4	0.0835509	10.5897	0.891872
ENSSSCG00045003690	0.00536974	10.6029	1
ENSSSCG00045003702	0.00816205	10.585	1
ENSSSCG00045021651	0.0081639	10.5851	1
ENSSSCG00045021678	0.0122297	10.5853	1
MRPL17	-0.00516675	10.6026	1
ENSSSCG00045021874	-0.0429121	10.5998	0.846002
TPP1	-0.201429	10.626	0.398311
TAF10	0.125388	10.5923	0.598983
ILK	-0.022549	10.6247	0.871085
ENSSSCG00045023107	-0.163761	10.6027	0.305711
ENSSSCG00045023237	0.0403689	10.5871	1
ENSSSCG00045023299	0.0283759	10.5863	1
TIMM10B	-0.17972	10.6017	0.258885
ARFIP2	0.0557994	10.5943	1
ARFIP2.1	-0.469731	10.6134	0.0127788
HPX	-0.0753221	10.586	0.416265
ENSSSCG00045024886	-0.091666	10.6021	0.572989
ENSSSCG00045026210	-0.198061	10.5949	0.150669
CAVIN3	0.190186	10.6378	0.534035
ENSSSCG00045026666	-0.0891343	10.5966	0.574497
ENSSSCG00045031266	0.0363822	10.5868	1
ENSSSCG00045031493	0.0601365	10.5883	1
GSTA4	-0.0628412	10.6097	0.699531
ENSSSCG00045031745	-0.343746	10.6705	0.0699658
FBXO9	0.0486901	10.6247	1
GCM1	-0.0674445	10.5925	0.692728
ELOVL5	-0.0913583	11.0342	0.569451
ENSSSCG00045013416	0.113634	10.5983	0.730067
ZNF773	0.0988751	10.5906	0.786407
ENSSSCG00045013519	-0.0885393	10.5853	0.220167
ZNF550	-0.101779	10.59	0.408356
ENSSSCG00045013645	-0.10177	10.5901	0.408356
ZNF134	-0.246758	10.5916	0.0479662
ENSSSCG00045013755	0.159513	10.6538	0.47
ENSSSCG00045013821	0.060137	10.6008	1
ENSSSCG00045013848	0.155105	10.5943	0.438827
ENSSSCG00045013982	0.0679646	10.5886	1
ENSSSCG00045014057	-0.169506	10.6342	0.508521
ENSSSCG00045014129	-0.122701	10.6	0.438974
ENSSSCG00045026842	-0.140374	10.6043	0.383367
ENSSSCG00045027169	0.00817146	10.5851	1
ENSSSCG00045036848	-0.0915585	10.5851	0.149678
ENSSSCG00045036870	-0.0886914	10.5853	0.22019
ENSSSCG00045029579	-0.117021	10.6325	0.670831
TRAPPC13	0.237264	10.6351	0.40432
SGTB	-0.0450184	10.5938	0.829701
NLN	-0.149538	10.6228	0.508125
RPL36AL	0.0082632	10.5851	1
ERBIN	0.0135606	10.8821	0.985953
SREK1	-0.371209	10.7786	0.0379292
MON2	0.0133065	10.8302	0.829689
ENSSSCG00045019242	0.338813	10.8087	0.0719367
ENSSSCG00045032302	-0.115344	10.6453	0.507368
ENSSSCG00045019009	0.048331	10.5875	1
ENSSSCG00045038759	-0.211887	10.8355	0.233249
ADM	-0.102033	10.5903	0.437202
ENSSSCG00045015809	0.0928137	10.5903	0.838569
RNF141	-0.232539	10.6134	0.165603
NXNL2	0.0162827	10.5856	1
SPIN1	-0.121412	10.7179	0.508144
ENSSSCG00045020894	0.03801	10.6244	1
ENSSSCG00045020982	-0.0381565	10.6121	0.849011
TMEM192	-0.0568931	10.6159	1
KLHL2	-0.337301	10.6799	0.0811957
MSMO1	0.354342	10.6156	0.0892999
CPE	-0.531979	10.6096	0.00509072
ENSSSCG00045011383	0.00818179	10.5851	1
ENSSSCG00045026260	0.00817034	10.5851	1
ENSSSCG00045005596	-0.0793627	10.5858	0.353455
ENSSSCG00045005705	-0.047862	10.588	0.830538
ENSSSCG00045002506	0.0162832	10.5856	1
DMAC1	0.0124862	10.5853	1
ENSSSCG00045029539	-0.270211	10.6885	0.156679
TENT5A	-0.0304907	10.6123	0.864641
ENSSSCG00045018699	0.0122291	10.5853	1
ENSSSCG00045011819	-0.200778	10.5901	0.105611
TGFBR2	-0.237245	10.8737	0.223349
RUNX1T1	0.0571815	11.1304	0.715898
E2F7	0.00816417	10.5851	1
CSRP2	0.0214963	10.6107	1
ZDHHC17	-0.195211	10.8319	0.35599
ENSSSCG00045013625	-0.162121	10.6182	0.539963
HEPH	0.0403681	10.587	1
VSIG4	-0.074864	10.5977	0.679645
ENSSSCG00045009957	0.146023	10.6199	0.717031
TRHR	0.0283759	10.5863	1
TMEM74	0.0122296	10.5853	1
ENSSSCG00045026400	-0.250435	10.6896	0.256659
AXIN1	-0.129262	10.6537	0.423149
MRPL28	-0.118301	10.5947	0.410326
TMEM8A	0.00816415	10.5851	1
NME4	0.0426906	10.5872	1
DECR2	-0.217659	10.6149	0.209466
ENSSSCG00045016008	-0.405963	10.7117	0.0254057
CAPN15	0.0595063	10.5944	1
PIGQ	-0.0915414	10.6022	0.590155
ENSSSCG00045016407	-0.00828272	10.5901	1
IL9R	-0.173072	10.5858	0.0269477
POLR3K	-0.136484	10.6157	0.424555
SNRNP25	-0.171966	10.6074	0.292717
HBZ	0.0561982	10.5878	1
MPG	0.0993614	10.597	0.853354
NPRL3	-0.256101	10.6215	0.13578
HBM	0.0243565	10.5861	1
ENSSSCG00045019895	0.627847	10.6582	0.0102007
LUC7L	-0.0643733	10.7657	0.85723
FAM234A	-0.446237	10.6068	0.0163409
ENSSSCG00045013705	0.0778971	10.6021	0.981088
ENSSSCG00045013773	-0.250539	10.5916	0.0520657
ENSSSCG00045013955	-0.401568	10.6553	0.0382577
ENSSSCG00045014270	-0.128411	10.8727	0.451447
PIWIL2	0.135182	10.6057	0.746293
ENSSSCG00045014697	-0.148997	10.6144	0.379601
PHYHIP	0.016283	10.5856	1
ENSSSCG00045014908	-0.367278	10.6629	0.0519826
ENSSSCG00045015274	0.0363819	10.5868	1
REEP4	-0.0552812	10.5873	0.696152
ENSSSCG00045015596	-0.137027	10.588	0.195539
ENSSSCG00045015886	-0.0513069	10.5875	0.745889
ENSSSCG00045016014	-0.348497	10.6286	0.0444249
ENSSSCG00045010895	0.0113768	10.5853	1
EPM2AIP1	-0.0063608	10.6497	0.900534
MLH1	0.341427	10.6294	0.168132
LRRFIP2	0.281997	10.7202	0.171807
ENSSSCG00045028333	0.0339311	10.5929	1
ENSSSCG00045035585	0.295886	10.6469	0.289085
ENSSSCG00045035663	-0.043336	10.5879	0.839743
ENSSSCG00045035688	0.0243528	10.586	1
ENSSSCG00045004137	-0.0747709	10.5973	0.637556
AHCTF1	-0.0515699	10.706	0.786999
ENSSSCG00045004305	0.230528	11.0312	0.131196
ENSSSCG00045004312	0.0796333	10.5894	0.955213
ABT1	0.0561991	10.5879	1
ENSSSCG00045001808	0.0259817	10.5923	1
ENSSSCG00045001926	0.0283755	10.5863	1
ENSSSCG00045002061	-0.0979697	10.5904	0.465096
HIST1H2AB	-0.105707	10.5899	0.38028
HIST1H1E	0.0409582	10.5934	1
ENSSSCG00045002250	0.0445955	10.5934	1
HIST1H2AC	-0.0159925	10.5897	1
ENSSSCG00045002352	0.0283746	10.5863	1
ENSSSCG00045002375	0.0483067	10.5875	1
HFE	0.0483056	10.5875	1
HIST1H1C	0.113937	10.5917	0.652569
HIST1H3E	0.00820882	10.5851	1
TRIM38	-0.194431	10.5951	0.161337
ENSSSCG00045002790	0.0483071	10.5875	1
ENSSSCG00045002865	-0.148947	10.5873	0.127347
ENSSSCG00045036180	-0.411471	10.6051	0.00955467
ENSSSCG00045022117	-0.335622	10.6567	0.147412
ENSSSCG00045022242	0.0208696	10.6109	1
ENSSSCG00045022476	0.143032	10.5935	0.501303
ENSSSCG00045022745	0.114089	10.5917	0.647434
DHRS9	-0.418654	10.5945	0.00946386
ENSSSCG00045021373	0.0168095	10.5856	1
ENSSSCG00045021398	0.0122295	10.5853	1
CD1.1	-0.0874634	10.5853	0.220262
ENSSSCG00045021901	0.0122287	10.5853	1
ENSSSCG00045022265	-0.225419	10.5879	0.0238186
ENSSSCG00045023132	0.0122291	10.5853	1
SCN3A	0.00704902	10.5913	1
SLC38A11	-0.0825237	10.5972	0.616609
COBLL1	-0.36745	10.7184	0.0506665
ENSSSCG00045019508	-0.247093	10.6223	0.279127
MRPS24	0.0483842	10.5938	1
ENSSSCG00045019796	-0.209823	10.883	0.257942
ENSSSCG00045018323	0.0323841	10.5865	1
ENSSSCG00045015099	0.0205794	10.5858	1
ENSSSCG00045007566	-0.0123607	10.5897	1
GPX5	0.00822928	10.5851	1
GPX6	0.0122286	10.5853	1
ZSCAN23	0.0195926	10.5918	1
ENSSSCG00045007738	0.0996082	10.61	0.873718
ZSCAN31	-0.33068	10.6009	0.029546
PGBD1	0.0484025	10.594	1
ENSSSCG00045007933	0.114086	10.5916	0.673109
ENSSSCG00045008011	-0.125194	10.5887	0.271424
ENSSSCG00045008033	0.0283742	10.5863	1
ZSCAN9	-0.0793657	10.5858	0.353455
ENSSSCG00045008133	-0.113455	10.5895	0.35248
ENSSSCG00045008176	0.0523233	10.5878	1
ZNF389	0.0081639	10.5851	1
ZKSCAN8	-0.151888	10.5924	0.243281
ZSCAN16	0.215748	10.6051	0.340617
ZNF165	-0.0793596	10.5858	0.353455
ENSSSCG00045021297	0.0640593	10.5886	1
ENSSSCG00045021364	-0.211524	10.8724	0.259366
OGDHL	0.020618	10.5858	1
C14H10orf53	0.00823499	10.5851	1
CHAT	-0.0592645	10.587	0.644442
ENSSSCG00045003552	-0.273394	10.6104	0.214375
DRGX	0.0283756	10.5863	1
ENSSSCG00045005874	-0.0712776	10.5862	0.47668
TPD52L2	0.0233067	10.6223	0.926495
ZBTB46	0.0336795	10.5979	1
SLC2A4RG	0.137643	10.613	0.700656
TNFRSF6B	-0.109326	10.6063	0.867295
ARFRP1	0.134668	10.5995	0.637699
RTEL1	-0.231634	10.5928	0.0718223
ENSSSCG00045023497	-0.201536	10.6205	0.397487
ENSSSCG00045023733	0.028381	10.5863	1
NPBWR2	-0.000595084	10.5906	1
ENSSSCG00045024592	-0.481901	10.6008	0.00203937
RGS19	0.00607355	10.609	1
TCEA2	0.199544	10.6042	0.371712
SOX18	-0.0192583	10.5956	1
PRPF6	-0.0951115	10.6299	0.831504
ENSSSCG00045026822	0.134667	10.5996	0.637699
ENSSSCG00045027088	-0.0534254	10.599	0.784243
ENSSSCG00045016066	-0.216668	10.5939	0.111744
LFNG	0.0929837	10.6032	0.891289
GRIFIN	0.028712	10.5864	1
MRM2	-0.0651644	10.6383	0.676985
ENSSSCG00045016913	-0.0354918	10.5885	0.926573
EIF3B	-0.401852	10.6061	0.013238
NUDT1	-0.17472	10.5913	0.164539
MRM2.1	0.0140491	10.6098	1
ENSSSCG00045017362	-0.0294931	10.6297	1
ENSSSCG00045007975	0.00816431	10.5851	1
ENSSSCG00045008022	0.0205267	10.5858	1
ENSSSCG00045008083	0.0403657	10.587	1
KRT20	0.0203252	10.5858	1
KRT12	0.0363817	10.5868	1
ENSSSCG00045008798	0.0851069	10.5963	0.921487
KRT28	0.0162826	10.5856	1
KRT27	0.00819372	10.5851	1
ENSSSCG00045008971	-0.287942	10.6235	0.192159
KRT24	0.0122285	10.5853	1
KRT222	0.0203225	10.5857	1
SMARCE1	0.0255581	10.6348	1
ENSSSCG00045010053	0.04784	10.5875	1
CTBP2	-0.28011	10.7045	0.162659
ENSSSCG00045025574	-0.0475983	10.5878	0.793161
ZRANB1	-0.3366	10.6659	0.131905
ABRAXAS2	-0.0819113	10.6198	0.94178
EEF1AKMT2	-0.0121465	10.5899	1
ENSSSCG00045026168	-0.192246	10.6263	0.416045
ENSSSCG00045014866	-0.0568115	10.639	0.705876
TMEM163	0.150392	10.614	0.681757
ENSSSCG00045017759	-0.0341668	10.7308	0.843716
ENSSSCG00045018712	0.577963	10.8085	0.00647559
ENSSSCG00045021358	0.0243559	10.5861	1
SBAB-207G8.3	-0.0679531	10.5868	0.583399
ENSSSCG00045021634	0.182262	10.61	0.48546
TRIM40	0.0184604	10.592	1
TRIM10	0.0446159	10.5873	1
TRIM31	0.0443419	10.5872	1
RNF39	0.0122289	10.5853	1
PPP1R11	0.198557	10.5971	0.27518
ZNRD1	0.0403666	10.587	1
ENSSSCG00045022790	0.0443422	10.5872	1
ENSSSCG00045022825	0.082835	10.5897	0.889582
MOG	0.0441925	10.5873	1
ENSSSCG00045023559	-0.03944	10.5882	0.884002
GABBR1	-0.0169074	10.6253	0.908255
ENSSSCG00045025308	0.102765	10.591	0.734912
ENSSSCG00045034009	-0.17846	10.6229	0.501659
ENSSSCG00045034121	-0.310795	10.6025	0.0427013
PEBP4	-0.0718927	10.6036	0.694566
BIN3	0.0752596	10.6512	0.806832
ENSSSCG00045035192	0.00607421	10.5971	1
ENSSSCG00045028467	-0.452043	10.9466	0.00469543
MRPS35	-0.00100449	10.6257	1
ENSSSCG00045029259	0.00878375	10.6034	1
KLHL42	-0.0121461	10.6196	0.928731
FGF16	-0.0874774	10.5853	0.220262
ENSSSCG00045000600	-0.349521	11.036	0.0169604
MAGT1	0.068392	10.7386	0.793617
ENSSSCG00045001130	-0.0778376	10.626	0.648738
ENSSSCG00045010659	-0.106181	10.5903	0.441015
ENSSSCG00045010697	0.0363811	10.5868	1
MRPS5	0.0224689	10.6467	1
ENSSSCG00045011014	0.0873621	10.5899	0.850019
ZNF2	0.320344	10.6206	0.158018
ENSSSCG00045011205	0.00864824	10.5851	1
ENSSSCG00045011257	0.1065	10.5911	0.699803
ENSSSCG00045011372	0.0243566	10.5861	1
ENSSSCG00045011541	-0.0932442	10.5907	0.494044
ENSSSCG00045011654	-0.0479899	10.6112	0.804822
ADRA2B	0.0162819	10.5855	1
BEX1	-0.117747	10.5894	0.326469
TCEAL9	0.132874	10.5928	0.554159
ENSSSCG00045039392	0.0132343	10.5976	1
ENSSSCG00045039404	-0.649796	10.6092	8.80239e-05
ENSSSCG00045039406	0.0122289	10.5853	1
TCEAL1	0.0640569	10.5885	1
MORF4L2	0.000308819	10.65	1
GLRA4	-0.121435	10.5882	0.222808
PLP1	0.0323846	10.5866	1
TEK	-0.139329	10.6209	0.420884
ENSSSCG00045031617	-0.149356	10.6092	0.377874
LRRC19	0.0243564	10.5861	1
ENSSSCG00045015816	-0.0923852	10.6467	0.774178
ENSSSCG00045016254	-0.0394432	10.5882	0.884002
ENSSSCG00045016304	-0.0074811	10.5902	1
TEX30	0.0718618	10.5888	1
POGLUT2	-0.159484	10.5922	0.226569
BIVM	-0.17991	10.6125	0.29508
ENSSSCG00045016629	-0.44938	10.6415	0.0180292
ERCC5	-0.111001	10.5953	0.450471
ENSSSCG00045016801	0.0122942	10.5853	1
SLC10A2	0.0288857	10.5864	1
ENSSSCG00045016621	-0.065493	10.6104	0.759375
ENSSSCG00045027538	0.0757525	10.5891	0.993096
ENSSSCG00045011025	0.156103	10.6144	0.623754
ENSSSCG00045011072	0.00706451	10.5912	1
ENSSSCG00045011297	-0.0834026	10.5855	0.288154
ENSSSCG00045011588	0.00816363	10.5851	1
SIGIRR	0.0796354	10.5894	0.918776
ENSSSCG00045011806	0.0122368	10.5853	1
ENSSSCG00045011965	0.0766283	10.6019	0.979227
ENSSSCG00045012050	-0.267889	10.6308	0.219826
HRAS	-0.0192042	10.5955	1
ENSSSCG00045012191	0.0522593	10.5877	1
ENSSSCG00045012469	0.13636	10.6385	0.523185
IRF7	0.0757596	10.5893	0.955213
DEAF1	0.00449296	10.609	1
ENSSSCG00045013112	-0.261186	10.5864	0.00465543
RPLP2	0.0840452	10.7799	0.916367
TALDO1	0.242081	10.6707	0.407193
GATD1	-0.107398	10.6071	0.549314
SLC25A22	-0.230399	10.5981	0.118688
ENSSSCG00045013718	0.0757551	10.5892	0.955213
PNPLA2	-0.516757	10.6583	0.00492294
ENSSSCG00045013922	-0.0793485	10.5858	0.353455
CD151	-0.199778	10.6054	0.215422
TSPAN4	0.0132275	10.5975	1
CHID1	-0.177652	10.6125	0.293635
ENSSSCG00045014798	0.130649	10.6695	0.612961
LRRC9	0.0721369	10.5955	0.995386
ENSSSCG00045004521	-0.381485	10.6525	0.0503669
DHRS7	0.0217934	10.6287	0.934504
PPM1A	-0.106478	10.7045	0.591493
ENSSSCG00045017679	0.102592	10.5976	0.790732
ENSSSCG00045019083	0.00830699	10.5851	1
ENSSSCG00045019190	0.00836484	10.6731	1
FANCM	-0.0252774	10.619	0.898282
FKBP3	0.0402836	10.6243	1
PRPF39	-0.101158	10.7256	0.555512
TOGARAM1	-0.227823	10.6981	0.315121
KLHL28	-0.0515539	10.6841	0.841818
C1H14orf28	-0.136742	10.599	0.375477
ENSSSCG00045033580	0.0243564	10.5861	1
ENSSSCG00045006722	-0.308955	10.6364	0.129839
ENSSSCG00045006834	-0.16364	10.6135	0.334247
FN3KRP	0.0122287	10.5853	1
FN3K	0.0119957	10.6036	1
ENSSSCG00045007208	0.0590889	10.6611	0.908935
B3GNTL1	0.0710031	10.6263	1
ENSSSCG00045007741	0.0372339	10.5931	1
ENSSSCG00045018165	-0.254486	10.7186	0.220533
ENSSSCG00045018368	0.0323836	10.5865	1
ENSSSCG00045018583	-0.00691871	10.7133	1
ENSSSCG00045018960	-0.426654	10.6533	0.0151003
ARSE	-0.031381	10.5948	0.929847
ENSSSCG00045019291	-0.195618	10.5897	0.0908225
DCAF11	-0.111267	10.6119	0.512803
PCK2	-0.0592593	10.5871	0.644442
ENSSSCG00045006431	-0.0198874	10.5895	1
DHRS4	0.058892	10.6007	1
ENSSSCG00045019439	0.0522599	10.5877	1
KHNYN	-0.178595	10.6172	0.495938
ENSSSCG00045019770	0.0415022	10.5993	1
NFATC4	0.158773	10.5945	0.422089
RIPK3	-0.0354903	10.5885	0.926573
ENSSSCG00045021121	0.0873617	10.5899	0.850019
ENSSSCG00045021629	-0.0592462	10.5869	0.644442
NOP9	0.0297648	10.5926	1
DHRS1	-0.439223	10.5986	0.0105932
TGM1	0.0243558	10.586	1
TINF2	0.0896539	10.6028	0.920475
GMPR2	-0.168743	10.6182	0.317006
ENSSSCG00045023481	0.327687	10.6063	0.0642163
MDP1	0.00946488	10.5914	1
CHMP4A	0.0243533	10.586	1
TSSK4	0.0401043	10.5932	1
IPO4	-0.249511	10.602	0.107846
REC8	-0.0874838	10.5853	0.220262
IRF9	0.0309874	10.5988	1
ENSSSCG00045026085	-0.146162	10.6093	0.377874
PSME1	0.0297419	10.5926	1
PSME2	-0.060339	10.5984	0.721121
EMC9	-0.178555	10.5908	0.136735
ENSSSCG00045030593	0.184245	10.6996	0.40757
ISOC1	0.00404788	10.6093	1
CNTN6	-0.13829	10.5991	0.380096
IPP	-0.0674536	10.5923	0.664638
CCDC17	-0.164961	10.6962	0.512717
TMEM69	-0.156955	10.5868	0.0876478
NASP	-0.283325	10.6152	0.117228
ENSSSCG00045037042	0.0700652	10.6014	1
PRDX1	0.198142	10.6177	0.468288
MMACHC	0.028375	10.5863	1
ENSSSCG00045037308	0.024356	10.5861	1
TESK2	0.166234	10.6446	0.585084
TOE1	0.00476319	10.5911	1
ENSSSCG00045037477	-0.0315766	10.5887	0.96752
HPDL	0.00816463	10.5851	1
CD109	0.357681	10.6684	0.100082
ENSSSCG00045030201	0.0753688	10.5892	0.961589
SLC17A5	-0.270275	10.6155	0.219731
EEF1A1	-0.0856717	10.9212	0.582403
MTO1	0.0337702	10.6294	0.902558
CGAS	0.156474	10.5944	0.432395
AR	0.369576	10.6921	0.101198
ENSSSCG00045014586	0.0403681	10.587	1
ENSSSCG00045014654	-0.0473385	10.5878	0.793728
ENSSSCG00045014885	-0.0473407	10.5878	0.793728
ENSSSCG00045015061	-0.0152468	10.6016	0.985222
ENSSSCG00045015130	0.0562037	10.588	1
ENSSSCG00045015165	0.00816431	10.5851	1
ENSSSCG00045015571	0.00816458	10.5851	1
TNFSF10	-0.386874	10.6446	0.0742929
ENSSSCG00045035737	0.00818247	10.5851	1
NCEH1	-0.0866481	10.6687	0.718678
ECT2	0.178256	10.6093	0.509669
ENSSSCG00045019577	0.244157	10.6555	0.266242
ENSSSCG00045019946	-0.163248	10.592	0.210315
ENSSSCG00045039336	0.0162825	10.5856	1
ENSSSCG00045039339	0.060157	10.5883	1
ENSSSCG00045011005	-0.0195083	10.6189	1
ENSSSCG00045011185	0.00816432	10.5851	1
ENSSSCG00045022618	-0.0793158	10.5857	0.353455
ENSSSCG00045006215	0.0363788	10.5867	1
ENSSSCG00045006254	-0.439625	10.6167	0.01143
CSRNP3	-0.047061	10.6009	0.914345
ENSSSCG00045016849	-0.183554	10.596	0.196112
ENSSSCG00045016051	0.0122281	10.5853	1
ENSSSCG00045036026	-0.261944	10.9012	0.103475
OCIAD2	-0.038823	10.6288	1
ENSSSCG00045036616	0.0180984	10.5922	1
STXBP6	0.431671	10.7226	0.0641801
ENSSSCG00045036219	-0.0834186	10.5856	0.288154
ITPRID2	-0.0468363	10.6794	0.877946
PPP1R1C	0.231448	10.6066	0.280486
PDE1A	0.183645	10.9714	0.213711
ENSSSCG00045030970	0.0208494	10.5859	1
TEDC1	-0.019874	10.5894	1
LOC110258364	-1.11291	10.6007	8.01226e-14
ENSSSCG00045031618	0.157422	10.6214	0.630481
ENSSSCG00045031927	-0.211065	10.6097	0.195537
ENSSSCG00045032578	0.0848088	10.6031	0.909852
ENSSSCG00045032720	-0.0175905	10.6306	0.865583
ENSSSCG00045033334	-0.435249	10.6346	0.0254389
BTBD6	0.121279	10.5921	0.625593
ENSSSCG00045034033	0.0873663	10.5901	0.850019
ENSSSCG00045034223	-0.105693	10.59	0.408356
GPR132	0.0304712	10.5864	1
CDCA4	0.0865984	10.5899	0.887432
CLBA1	-0.0552639	10.5872	0.696152
DGCR6L	-0.384732	10.6068	0.0160655
ENSSSCG00045031858	-0.0140779	10.5898	1
RTN4R	-0.0276683	10.5889	0.96752
ENSSSCG00045032391	0.0444826	10.5928	1
RANBP1	0.202833	10.6046	0.360932
ENSSSCG00045033013	0.00706149	10.5911	1
DGCR8	-0.0363154	10.6117	0.835415
TANGO2	0.0676946	10.5949	1
ARVCF	-0.159851	10.6349	0.528279
COMT	-0.445098	10.6736	0.0183873
ENSSSCG00045034706	-0.141321	10.6041	0.382098
GNB1L	-0.261215	10.616	0.234662
ENSSSCG00045036204	-0.070024	10.5867	0.586191
SEPTIN5	0.00249548	10.5969	1
RPS6KA6	-0.0466148	10.5936	0.822646
PDS5B	0.0441502	10.7857	0.929358
KL	0.0796392	10.5896	0.918776
ENSSSCG00045014042	0.0243561	10.5861	1
MKS1	-0.126948	10.6047	0.414202
LPO	0.0566825	10.5881	1
ENSSSCG00045014498	0.037243	10.5868	1
TSPOAP1	-0.0429432	10.5996	0.825526
SUPT4H1	-0.000595489	10.5907	1
RNF43	-0.132409	10.5947	0.42084
HSF5	0.102697	10.591	0.727556
MTMR4	-0.0150447	10.6135	0.939644
SEPTIN4	-0.100044	10.5959	0.511965
ENSSSCG00045019270	-0.0380463	10.6172	1
ALDH1A2	-0.237241	10.9053	0.186708
ENSSSCG00045018332	-0.0486461	10.5933	0.802845
ABHD4	-0.154856	10.5982	0.325026
DAD1	0.175553	10.6292	0.596496
LOC106504483	0.188877	10.6222	0.441507
ENSSSCG00045012588	-0.0512863	10.5875	0.745889
SEC61B	0.385062	10.6107	0.0330747
ALG2	0.102058	10.5909	0.760967
ENSSSCG00045026361	0.0532702	10.6492	0.889132
ENSSSCG00045027262	-0.0290211	11.2221	0.840446
ENSSSCG00045006098	-0.134635	10.6424	0.605928
CYP2D25	0.00816424	10.5851	1
ENSSSCG00045006214	0.00185575	10.6028	1
SMDT1	-0.089115	10.5972	0.617299
NAGA	-0.097387	10.6183	0.550857
ENSSSCG00045006313	0.148564	10.6003	0.58722
ENSSSCG00045006344	0.0363805	10.5868	1
2023-09-03	0.0323816	10.5865	1
ENSSSCG00045006668	-0.10629	10.5898	0.380691
TNFRSF13C	0.00816461	10.5851	1
ENSSSCG00045007013	0.177109	10.761	0.446785
ENSSSCG00045007268	0.0436467	10.5932	1
ENSSSCG00045007338	0.11786	10.5918	0.647434
PARK7	0.0945491	10.6227	0.902033
ENSSSCG00045031452	0.0203238	10.5858	1
ENSSSCG00045031627	-0.288072	10.6818	0.138175
ENSSSCG00045031901	-0.0915653	10.6023	0.590155
ENSSSCG00045032021	-0.151774	10.598	0.326473
ENSSSCG00045038271	-0.00133217	10.5967	1
HHLA2	0.0560781	10.588	1
ENSSSCG00045034880	-0.168387	10.5915	0.18372
CIP2A	-0.0237829	10.5892	1
ENSSSCG00045036095	0.00977478	10.6503	1
ENSSSCG00045031552	-0.202031	11.4659	0.0778572
ELAVL2	0.0597157	10.5946	1
POT1	0.193702	10.6379	0.544986
GPR37	0.0243562	10.5861	1
FAM183A	0.0357617	10.5868	1
ENSSSCG00045037461	-0.0409946	10.5943	0.904058
ENSSSCG00045037505	0.0796379	10.5895	0.918776
TIE1	-0.225996	10.599	0.153611
ENSSSCG00045037697	0.0122293	10.5853	1
ELOVL1	-0.17474	10.5912	0.164539
MED8	-0.279284	10.6193	0.183145
ENSSSCG00045038042	-0.44852	10.6332	0.0197674
ENSSSCG00045038244	-0.150989	10.5979	0.30082
ENSSSCG00045028300	-0.107179	10.6342	0.742083
ENSSSCG00045028463	0.338895	10.6151	0.107872
ENSSSCG00045006677	0.00829211	10.5851	1
ENSSSCG00045006710	-0.0552709	10.5871	0.644442
KLF9	0.0936367	10.7269	0.789176
ENSSSCG00045030277	-0.136425	10.6577	0.548034
TFRC	-0.210444	10.6346	0.340639
SLC51A	-0.0672553	10.5865	0.534789
PCYT1A	-0.000952226	10.7007	1
ENSSSCG00045011039	-0.0874695	10.5853	0.220262
UBXN7	-0.287156	10.6585	0.166831
ENSSSCG00045011248	-0.16777	10.6235	0.517753
SMCO1	0.0163593	10.5856	1
ENSSSCG00045031418	-0.125178	10.5887	0.271424
ZRSR2	-0.412059	10.6414	0.0370817
AP1S2	0.240243	10.6209	0.362979
GRPR	-0.2561	10.596	0.0688194
ENSSSCG00045036055	-0.0712887	10.5921	0.663917
ENSSSCG00045036068	0.0283733	10.5862	1
ERCC2	0.0985337	10.597	0.864099
CKM	0.0747402	10.5891	0.997644
MARK4	-0.136208	10.6425	0.609748
ENSSSCG00045036939	0.040369	10.5871	1
ENSSSCG00045037006	0.0122294	10.5853	1
BLOC1S3	-0.0632101	10.5868	0.590682
ENSSSCG00045037049	-0.0236719	10.5895	1
ENSSSCG00045037094	-0.103482	10.607	0.549038
GEMIN7	-0.0228781	10.6134	0.936017
ENSSSCG00045037225	-0.0363711	10.6119	0.835415
RELB	-0.108254	10.6054	0.794982
ENSSSCG00045037433	-0.113726	10.6172	0.511679
ENSSSCG00045021659	0.00833153	10.5851	1
GRB14	0.148776	10.6278	0.648677
GALNT3	0.052262	10.5878	1
TTC21B	-0.162102	10.7203	0.440037
ENSSSCG00045025547	-0.105086	10.5956	0.491992
PPP2R5C	0.000327372	10.7236	0.966161
PLA2G12B	0.0284926	10.5863	1
ENSSSCG00045005778	0.0562027	10.588	1
MCU	-0.247613	10.8784	0.179694
ENSSSCG00045001155	0.00839316	10.5851	1
ENSSSCG00045018844	-0.132578	10.6	0.448557
ERGIC2	-0.307905	10.6458	0.211895
FAR2	-0.349153	10.6699	0.0838967
ENSSSCG00045024888	-0.012113	10.59	1
ENSSSCG00045025091	-0.293143	10.8277	0.0950723
WDR59	0.0430812	10.695	0.810908
ZNRF1	-0.143117	10.7994	0.419589
LDHD	0.0203246	10.5858	1
ZFP1	-0.0896256	10.6082	0.610729
ENSSSCG00045036058	0.179585	10.5959	0.338803
BCAR1	0.0686427	10.5954	0.99932
ENSSSCG00045008239	-0.192692	10.6417	0.377226
ENSSSCG00045008590	-0.271092	10.9075	0.132164
POU1F1	0.05226	10.5877	1
CHMP2B	0.0561401	10.6005	1
GASK1B	-0.0923755	10.7676	0.759263
PREX2	0.00619285	10.9634	0.922761
ENSSSCG00045030156	-0.0417657	10.6404	1
MTTP	0.0443423	10.5872	1
DAPP1	0.161601	10.5948	0.415211
LAMTOR3	0.0311772	10.6052	1
DNAJB14	-0.108774	10.661	0.649458
H2AFZ	0.0108583	10.5916	1
CLPP	-0.0864385	10.5912	0.550875
ALKBH7	-0.174721	10.5912	0.164539
ENSSSCG00045011927	0.0320223	10.6049	1
KHSRP	0.172572	10.6022	0.46879
ENSSSCG00045012410	-0.0433888	10.588	0.839743
SLC25A23	-0.155627	10.5923	0.226569
ENSSSCG00045012683	0.0483084	10.5876	1
ENSSSCG00045012848	-0.0915395	10.585	0.149678
TNFSF9	0.0122289	10.5853	1
TNFSF14	0.0122276	10.5853	1
C3	0.0132146	10.6401	0.991452
GPR108	0.0383969	10.5993	1
TRIP10	0.159144	10.6146	0.611538
SH2D3A	-0.113463	10.5895	0.35248
VAV1	0.0967454	10.61	0.890262
ENSSSCG00045015448	-0.116455	10.5886	0.246764
AGFG2	-0.191319	10.6008	0.214568
ENSSSCG00045015964	0.0164147	10.5856	1
LRCH4	-0.445467	10.6025	0.01223
FBXO24	0.0283695	10.5861	1
PCOLCE	0.346189	10.6958	0.112507
MOSPD3	-0.144931	10.5875	0.149046
ACTL6B	0.00840322	10.5851	1
ACTL6B.1	0.0562032	10.588	1
GNB2	0.221561	10.6059	0.30566
ENSSSCG00045018144	-0.237687	10.6231	0.296822
POP7	0.00705623	10.591	1
ZAN	0.0611735	10.5883	1
EPHB4	0.0132167	10.5975	1
SLC12A9	0.0108519	10.5912	1
ENSSSCG00045022118	-0.0980413	10.6569	0.712044
ENSSSCG00045023219	0.0323812	10.5865	1
ENSSSCG00045026249	-0.0114778	10.5902	1
ENSSSCG00045026318	0.00424127	10.5904	1
MEPCE	-0.063704	10.5926	0.692728
PPP1R35	0.184218	10.5962	0.321496
ENSSSCG00045026891	-0.191783	10.6059	0.462628
ENSSSCG00045016574	0.126434	10.6636	0.602305
TMEM185B	-0.0483138	10.5875	0.739223
RALB	-0.146949	10.6832	0.467846
ENSSSCG00045021687	0.0162812	10.5855	1
CYP4F22	0.0522625	10.5878	1
PGLYRP2	0.0284768	10.5863	1
RASAL3	0.0639329	10.5947	1
WIZ	-0.0898219	10.5965	0.554707
AKAP8L	-0.180542	10.6839	0.490815
AKAP8	-0.195472	10.6723	0.46994
ENSSSCG00045037609	-0.215195	10.8467	0.226195
EPHX3	0.0122287	10.5853	1
ENSSSCG00045037694	0.0898637	10.6029	0.90244
ILVBL	-0.165262	10.597	0.259075
ENSSSCG00045037905	-0.056152	10.5932	0.775699
ENSSSCG00045001843	-0.363816	10.6854	0.0764623
GLE1	0.133427	10.6121	0.762775
ODF2	-0.28129	10.6339	0.182054
ENSSSCG00045002351	-0.112986	10.6119	0.514886
URM1	0.0359212	10.5991	1
SLC27A4	-0.0788088	10.5916	0.607971
COQ4	0.284385	10.6668	0.18945
ENSSSCG00045002729	-0.374859	10.6079	0.0210551
ENSSSCG00045002748	0.0708615	10.6015	1
ENSSSCG00045002819	0.194778	10.6766	0.418075
ENSSSCG00045002925	0.0404311	10.761	0.836156
ENSSSCG00045003060	-0.475351	10.6636	0.018433
ENSSSCG00045003148	-0.330424	10.6159	0.0528856
PTGES2	0.0283743	10.5863	1
SLC25A25	-0.0941218	10.5906	0.465096
PAX8	0.157878	10.627	0.428076
PSD4	-0.128409	10.5996	0.409254
IL1RN	0.0122455	10.5853	1
IL1F10	-0.0714215	10.5866	0.534025
ENSSSCG00045031790	0.00816417	10.5851	1
ENSSSCG00045031844	-0.0833928	10.5855	0.288154
ENSSSCG00045014923	0.00840334	10.5851	1
TNFAIP8	0.348536	10.7521	0.0939621
HSD17B4	-0.0120202	10.8086	0.952526
PCDH10	0.0203253	10.5858	1
INPP1	-0.018895	10.6133	0.92399
MFSD6	-0.196363	10.611	0.249081
ENSSSCG00045025031	-0.0925444	10.6407	0.764883
NAB1	0.178324	10.6937	0.502187
ENSSSCG00045025503	0.0243565	10.5861	1
ENSSSCG00045015524	0.0520992	10.594	1
ENSSSCG00045008159	0.0640552	10.5884	1
FAM102A	-0.375946	10.6169	0.0256826
DPM2	-0.250684	10.5914	0.036847
PIP5KL1	0.0122271	10.5853	1
ST6GALNAC4	-0.0855522	10.5971	0.616507
ENSSSCG00045008526	-0.016604	10.6131	1
AK1	-0.251196	10.592	0.0548416
ENG	0.262149	10.6366	0.176524
FPGS	0.0614671	10.6008	1
CDK9	-0.116687	10.6604	0.629603
SH2D3C	-0.153883	10.5979	0.306878
TOR2A	0.0203246	10.5858	1
ENSSSCG00045009751	0.0283745	10.5863	1
PTRH1	0.0522595	10.5877	1
CFAP157	0.0122297	10.5853	1
STXBP1	-0.109636	10.6553	0.649596
TUBGCP3	0.241867	10.6144	0.323503
MCF2L	-0.381897	10.664	0.0690371
MCF2L.1	-0.170035	10.5964	0.226607
ENSSSCG00045009312	0.053146	10.5943	1
LPIN2	0.122305	10.6247	0.81287
EMILIN2	-0.394646	10.6404	0.0679417
SMCHD1	-0.114236	10.838	0.549496
TMLHE	-0.171226	10.6451	0.325493
CLIC2	0.09935	10.5972	0.831715
RAB39B	0.0324059	10.5866	1
VBP1	0.0696551	10.6198	0.737477
ENSSSCG00045004336	0.0162828	10.5856	1
BRCC3	-0.0960879	10.651	0.714421
MTCP1	-0.170568	10.602	0.269132
FUNDC2	0.0231777	10.6107	1
ENSSSCG00045008681	0.395724	10.6195	0.0512902
ENSSSCG00045013999	0.00816401	10.5851	1
MFHAS1	-0.42289	10.6958	0.0307726
ENSSSCG00045014137	0.191409	10.5967	0.297438
PPP1R3B	0.0849715	10.5964	0.897854
ENSSSCG00045035839	0.0162825	10.5856	1
ENSSSCG00045035891	-0.0880536	10.5853	0.220216
NECTIN3	-0.0817706	10.7477	0.687885
ENSSSCG00045016122	-0.114152	10.5896	0.352892
GTF3C1	-0.0367502	10.6968	0.862289
ENSSSCG00045018115	-0.00214551	10.5901	1
ENSSSCG00045018240	-0.176206	10.6484	0.421806
ENSSSCG00045018427	-0.12747	10.6436	0.65288
KDM8	0.305076	10.6117	0.151508
RABGGTB	-0.166662	10.6489	0.441336
ASB17	-0.0552773	10.5873	0.696152
ENSSSCG00045000303	0.0162829	10.5856	1
ENSSSCG00045000389	0.107077	10.5981	0.762677
CHORDC1	0.203559	10.6519	0.522254
ENSSSCG00045005213	-0.0793058	10.6197	0.92925
SET	-0.0368457	10.6235	0.808725
ENSSSCG00045005325	-0.317139	10.5875	0.00163842
ZER1	-0.0864055	10.6414	0.805695
TBC1D13	-0.022096	10.6013	0.965913
ENDOG	0.0162828	10.5856	1
SPOUT1	0.0751433	10.602	0.979438
ENSSSCG00045005578	-0.389942	10.6198	0.0540784
PHYHD1	0.082153	10.5961	0.92231
LRRC8A	-0.105689	10.5899	0.408356
DOLK	0.0203252	10.5858	1
ENSSSCG00045006163	0.0989947	10.6416	0.915745
ENSSSCG00045006812	-0.134862	10.5994	0.393109
ENSSSCG00045007035	-0.570515	10.6186	0.00273256
DOLPP1	0.0912079	10.5901	0.850019
ENSSSCG00045007308	-0.220738	10.5988	0.141814
ENSSSCG00045007684	0.132873	10.5928	0.554159
ENSSSCG00045000955	-0.0176983	10.8401	0.810911
ENSSSCG00045001330	0.0363822	10.5868	1
GAS1	-0.0874345	10.5852	0.220262
ENSSSCG00045001824	-0.113456	10.5895	0.35248
ENSSSCG00045001915	0.101406	10.7162	0.727555
GPR171	0.0835062	10.5897	0.883729
P2RY14	-0.151904	10.5928	0.260427
P2RY12	0.152911	10.6143	0.631046
ENSSSCG00045002245	-0.560964	10.709	0.00660796
PPP1R14C	-0.0513024	10.5875	0.745889
ENSSSCG00045005628	0.0203254	10.5858	1
IYD	0.0443443	10.5873	1
ENSSSCG00045036382	0.0125077	10.5853	1
ENSSSCG00045024013	0.0446787	10.5937	1
ENSSSCG00045024218	0.0222329	10.5922	1
ENSSSCG00045025309	0.0400962	10.6047	1
ENSSSCG00045006817	-0.184917	10.7242	0.308438
RAMP2	0.0268222	10.6111	1
VPS25	0.0623745	10.6009	1
ENSSSCG00045007086	-0.0354979	10.5884	0.884002
ENSSSCG00045007156	0.00816429	10.5851	1
BECN1	0.00989375	10.6159	1
PSME3	-0.0717728	10.592	0.636107
ENSSSCG00045007586	0.162325	10.6018	0.496283
G6PC	-0.0704196	10.5866	0.534241
AARSD1	-0.00470994	10.5965	1
ENSSSCG00045007802	0.032864	10.5866	1
RUNDC1	-0.0788429	10.5916	0.579459
RPL27	-0.204492	10.6577	0.248717
IFI35	0.209222	10.5979	0.244877
VAT1	-0.0979772	10.5904	0.436647
RND2	-0.0915396	10.585	0.149678
BRCA1	-0.133879	10.6108	0.459829
ENSSSCG00045009034	-0.211121	10.738	0.278619
TMEM106A	0.12914	10.5927	0.554159
ENSSSCG00045027526	0.0203248	10.5858	1
ENSSSCG00045027596	0.0122798	10.5853	1
Prp	-0.0129318	10.6022	1
RASSF2	-0.0490042	10.6283	1
ENSSSCG00045018397	0.0203234	10.5858	1
SLC23A2	-0.142195	10.7272	0.602847
NARS2	0.180684	10.6621	0.445902
ENSSSCG00045036425	0.0236667	10.586	1
ENSSSCG00045036528	0.226684	10.5992	0.202206
TCN1	0.0162831	10.5856	1
CBLIF	0.0363822	10.5868	1
ENSSSCG00045018387	0.00324439	10.5909	1
ENSSSCG00045018797	0.0904498	10.5902	0.855644
PATL1	0.120731	10.6186	0.780401
ENSSSCG00045020243	0.112109	10.6238	0.839482
ID4	-0.0902824	10.591	0.522257
PNPLA4	0.109941	10.5914	0.677731
ENSSSCG00045003663	-0.228278	10.7084	0.225256
ENSSSCG00045003713	-0.311656	10.6973	0.106884
ALDH2	0.118865	10.6048	0.783432
RAB35	-0.0812949	10.6028	0.624715
ENSSSCG00045004014	-0.429515	10.6702	0.0221543
RPLP0	-0.145635	10.7314	0.444215
ENSSSCG00045004131	-0.0902928	10.5909	0.493649
ENSSSCG00045005991	0.0123003	10.5853	1
XYLT2	0.0133548	10.6157	0.944847
MRPL27	0.106498	10.6106	0.842187
ENSSSCG00045006275	0.00816465	10.5851	1
ENSSSCG00045006328	-0.22204	10.604	0.162785
ENSSSCG00045006444	-0.145006	10.7085	0.543319
CHAD	0.0162823	10.5855	1
RSAD1	0.081012	10.6085	0.982535
MYCBPAP	-0.0357145	10.5887	0.921629
EPN3	-0.0834173	10.5855	0.288154
ENSSSCG00045007056	-0.0963941	10.5962	0.53272
ENSSSCG00045008182	0.0988753	10.5906	0.786407
ENSSSCG00045012106	0.100861	10.5971	0.83581
LRRN1	0.0562014	10.588	1
ENSSSCG00045026830	0.016283	10.5856	1
ZFAND5	0.0798861	10.6521	0.775025
ENSSSCG00045038873	0.107494	10.7512	0.773335
FBXL5	-0.0328565	10.6808	0.924018
ENSSSCG00045038889	0.0323843	10.5866	1
ENSSSCG00045038898	-0.443065	10.6162	0.0214689
ENSSSCG00045038912	0.0389942	10.5934	1
ENSSSCG00045038935	0.00955393	10.5977	1
FSCN1	0.100773	10.604	0.835996
RNF216	-0.21833	10.7775	0.321732
ENSSSCG00045010857	0.0363777	10.5867	1
ENSSSCG00045010914	0.0753552	10.5892	0.962322
ENSSSCG00045010993	-0.218619	10.62	0.214142
ENSSSCG00045011036	0.012227	10.5853	1
ZNF12	-0.184388	10.6011	0.225012
SLC16A7	0.0620471	10.9494	0.701318
SLC7A1	0.037157	10.5929	1
MTUS2	0.396694	10.6422	0.134335
NPY5R	0.00816409	10.5851	1
NPY1R	-0.23212	10.5883	0.0434676
ENSSSCG00045016962	-0.111305	10.6335	0.710385
ENSSSCG00045038897	0.146404	11.0043	0.370612
ENSSSCG00045022658	0.0165919	10.5919	1
CLEC3B	-0.0465149	10.6911	0.874657
ENSSSCG00045022896	0.0594563	10.5945	1
ZDHHC3	0.0779399	10.6332	0.723342
ENSSSCG00045023327	0.155497	10.6008	0.555456
KIF15	-0.163955	10.5912	0.173057
ENSSSCG00045023993	0.0950497	10.5905	0.786407
CDK15	-0.0919419	10.6131	0.574883
ALS2	0.112524	10.6424	0.625288
MPP4	0.0222318	10.5922	1
TMEM237	0.0621903	10.6131	1
TRIM58	0.0207519	10.5859	1
OR11L1	-0.0918504	10.5851	0.14967
ENSSSCG00045015096	0.028376	10.5863	1
ENSSSCG00045000962	0.0483041	10.5874	1
WLS	0.365627	10.683	0.10415
DIRAS3	-0.0223273	10.5898	1
LIF	-0.0712924	10.5863	0.47668
CASTOR1	-0.237305	10.5976	0.102208
ENSSSCG00045014495	0.114152	10.6051	0.776254
SF3A1	-0.195077	10.6209	0.415734
ENSSSCG00045015012	0.0640557	10.5885	1
ENSSSCG00045015220	-0.12571	10.5942	0.371063
MTFP1	-0.0592604	10.587	0.644442
GAL3ST1	-0.0590813	10.5873	0.686732
PES1	0.038661	10.6056	1
ENSSSCG00045016898	-0.198265	10.6001	0.189932
ENSSSCG00045000431	0.0937279	10.5904	0.800749
GPR174	0.170803	10.5954	0.404859
P2RY10	0.0364923	10.5868	1
ENSSSCG00045000631	0.0163043	10.5856	1
SLC25A11	-0.241407	10.5916	0.051733
ENSSSCG00045014898	0.0912697	10.5903	0.817927
RNF167	0.025983	10.5924	1
ENO3	0.0286677	10.5863	1
ENSSSCG00045015952	0.224535	10.6197	0.394053
INCA1	0.0162828	10.5856	1
ENSSSCG00045017073	-0.221873	10.6494	0.301308
ENSSSCG00045017283	-0.281646	11.0228	0.0513811
ENSSSCG00045017715	0.0203246	10.5858	1
SCIMP	0.0473122	10.5875	1
ENSSSCG00045017986	-0.0133184	10.6249	1
ENSSSCG00045009909	0.0162824	10.5855	1
SNRK	0.252223	10.7838	0.259993
POMGNT2	-0.188496	10.6061	0.240201
ENSSSCG00045010143	-0.0595211	10.6155	0.699301
BHLHE41	0.0515333	10.6003	1
RASSF8	-0.326022	10.7934	0.0864165
DPH5	-0.147422	10.6254	0.613257
S1PR1	0.308956	10.62	0.165936
MMP16	0.195025	10.7487	0.38714
ENSSSCG00045028093	0.0162825	10.5856	1
TMEM230	0.0243869	10.5861	1
ENSSSCG00045004076	0.25187	10.629	0.355784
ENSSSCG00045004110	-0.25343	10.69	0.260427
NUAK1	0.12386	10.8163	0.529791
CKAP4	-0.291154	10.599	0.140111
ENSSSCG00045022997	0.0558924	10.5943	1
TAB1	-0.27305	10.615	0.199082
MGAT3	0.0122295	10.5853	1
MIEF1	-0.00412147	10.5904	1
ATF4	0.0487779	10.6373	1
ENSSSCG00045027501	0.138152	10.5998	0.620489
ENSSSCG00045027592	0.040369	10.5871	1
ENSSSCG00045028122	0.00490711	10.5908	1
ENSSSCG00045037544	-0.302865	10.7066	0.130583
UHRF1	-0.0592428	10.5871	0.644442
ARRDC5	0.0323845	10.5866	1
PLIN3	0.25761	10.6084	0.231413
TICAM1	-0.0855078	10.5968	0.595482
ENSSSCG00045034467	-0.0121402	10.8125	1
ENSSSCG00045034670	0.0522604	10.5877	1
TRIM7	0.0203757	10.5858	1
TRIM41	-0.16527	10.5971	0.259075
RACK1	-0.0704725	10.6942	0.619513
TRIM52	-0.0118365	10.614	0.969074
ZNF496	0.0749644	10.6206	1
ENSSSCG00045016864	0.0283759	10.5863	1
ENSSSCG00045017181	-0.50145	10.7999	0.00245266
ENSSSCG00045022131	0.0162828	10.5856	1
ENSSSCG00045030202	0.345233	10.6743	0.191729
DCUN1D1	0.221348	10.6477	0.454505
ENSSSCG00045030702	-0.192588	10.8252	0.268999
ENSSSCG00045005394	0.00816321	10.585	1
ENSSSCG00045016470	-0.0198731	10.5895	1
ENSSSCG00045038957	0.00816434	10.5851	1
MYADM	-0.230545	10.634	0.180483
PRKCG	-0.213578	10.5887	0.0505615
CACNG7	-0.160378	10.5868	0.0882987
CACNG8	0.0318557	10.5865	1
CACNG6	0.0227512	10.5921	1
ENSSSCG00045004873	0.0403671	10.587	1
OSCAR	0.0772928	10.5958	0.968247
NDUFA3	0.170019	10.6021	0.477467
PRPF31	-0.0788229	10.5916	0.579459
CNOT3	0.0297508	10.5925	1
ENSSSCG00045008928	0.00704617	10.5911	1
TMC4	-0.0592665	10.587	0.644442
MBOAT7	-0.337178	10.6054	0.0333005
TSEN34	0.0724216	10.6018	0.996636
RPS9	0.283991	10.7503	0.202469
ENSSSCG00045009370	0.00820403	10.5851	1
NOX4	0.0159135	10.6887	1
ENSSSCG00045035933	0.273354	10.6985	0.176555
ENSSSCG00045036045	0.0562027	10.588	1
ENSSSCG00045036061	0.0483072	10.5875	1
ENSSSCG00045034219	0.212566	10.6119	0.401225
ACTR3	-0.0865105	10.727	0.732832
MMS22L	-0.329538	10.6112	0.109986
ENSSSCG00045002391	-0.00827894	10.5903	1
NOVA1	0.114593	10.9698	0.436793
WNT9A	-0.175325	10.6017	0.261212
ENSSSCG00045033566	0.0601366	10.5883	1
ENSSSCG00045033622	0.0195868	10.6982	1
C2H1orf35	0.0244875	10.5861	1
MRPL55	-0.114698	10.5949	0.430299
GUK1	-0.276201	10.5997	0.167574
GJC2	0.012229	10.5853	1
IBA57	-0.162031	10.6082	0.335805
ENSSSCG00045020093	0.0243535	10.586	1
MGAT1	0.00198365	10.6089	1
ZFP62	0.0128256	10.6099	1
BTNL9	-0.0550415	10.5993	0.803324
IL12RB1	0.0660956	10.5951	1
ENSSSCG00045021453	0.29629	10.6114	0.148761
PIK3R2	0.00607169	10.597	1
IFI30	-0.113426	10.5894	0.35248
ENSSSCG00045022654	-0.0276275	10.5889	1
RAB3A	-0.0473237	10.5878	0.793728
PDE4C	0.0403661	10.587	1
ENSSSCG00045023193	-0.0915374	10.5851	0.149678
ENSSSCG00045023231	-0.0834021	10.5856	0.288154
JUND	-0.245721	10.6123	0.147361
LSM4	0.0052343	10.5909	1
PGPEP1	-0.0388604	10.6229	1
LRRC25	-0.144185	10.5934	0.316816
ENSSSCG00045010163	-0.182379	10.5907	0.136735
RNF128	0.166065	10.5951	0.38505
TBC1D8B	0.15125	10.6521	0.549279
CLDN2	0.067941	10.5951	1
ENSSSCG00045010658	0.117861	10.5918	0.647434
MORC4	0.0347569	10.7326	0.970602
ENSSSCG00045026955	0.0763882	10.8708	0.696891
ENSSSCG00045015464	0.0591137	10.5882	1
ENSSSCG00045039474	-0.409916	10.7403	0.0345255
TRAFD1	-0.168054	10.6181	0.540268
NAA25	-0.180864	10.709	0.426844
ERP29	0.00529294	10.6271	0.993868
ENSSSCG00045039537	-0.122002	10.5946	0.410326
SERINC5	-0.274904	10.7621	0.140293
ENSSSCG00045011325	-0.0737051	10.7902	0.770986
FAM151B	0.152695	10.6141	0.649102
ENSSSCG00045011529	0.00816181	10.585	1
C15orf39	0.120647	10.5984	0.729658
PPCDC	0.057365	10.6005	1
SCAMP5	0.0729822	10.6017	1
COX5A	0.0768725	10.6646	0.776386
FAM219B	0.0957632	10.597	0.853354
ENSSSCG00045010528	-0.137002	10.5879	0.195539
SCAMP2	0.115915	10.6114	0.798035
ULK3	0.148595	10.607	0.642677
ENSSSCG00045011101	0.0123188	10.5853	1
ENSSSCG00045007092	-0.0964053	10.5963	0.55357
NDN	0.0757565	10.5892	0.955213
ENSSSCG00045011313	0.18646	10.7393	0.36576
REST	0.0215198	10.598	1
ENSSSCG00045000864	-0.129107	10.5883	0.220114
ENSSSCG00045000917	-0.166398	10.6811	0.554629
IGFBP7	0.139335	10.7779	0.709657
GRIN3A	0.0418137	10.599	1
ENSSSCG00045009271	0.141824	10.6196	0.720259
TMEM246	-0.144953	10.5875	0.149046
ALDOB	0.0323823	10.5865	1
ENSSSCG00045009632	0.00323013	10.5909	1
MRPL50	0.0108587	10.5915	1
KANK1	-0.406007	10.6287	0.0205461
DMRT1	0.0668151	10.5953	1
ENSSSCG00045004040	0.0813472	10.596	0.943969
ENSSSCG00045004063	-0.0425033	10.7673	0.911968
ENSSSCG00045007302	0.0203238	10.5858	1
ENSSSCG00045007432	0.0398883	10.593	1
ENSSSCG00045007972	0.0552167	10.5944	1
ENSSSCG00045008541	0.0551695	10.5946	1
ENSSSCG00045027684	0.0323847	10.5866	1
ENSSSCG00045025789	-0.0874664	10.5853	0.220262
SRD5A2	0.0309433	10.5989	1
ENSSSCG00045009268	0.0882204	10.59	0.869534
ENSSSCG00045023113	0.0835004	10.5896	0.918776
ENSSSCG00045023381	0.112465	10.5984	0.745119
ENSSSCG00045009346	0.0769377	10.6024	0.962301
CTSD	0.21888	10.6469	0.288542
DUSP8	0.0243547	10.586	1
ENSSSCG00045022878	-0.321197	10.6018	0.0346336
BRSK2	0.0283761	10.5863	1
TOLLIP	-0.129698	10.5996	0.406859
ENSSSCG00045014650	0.596599	10.7066	0.0122193
ENSSSCG00045029876	-0.0562036	10.5932	0.775699
ENSSSCG00045030013	0.244743	10.6215	0.337212
ENSSSCG00045016317	0.0367577	10.5994	1
ENSSSCG00045010061	0.0145863	10.6458	1
HDAC11	0.0372116	10.5993	1
ENSSSCG00045010885	-0.123787	10.5927	0.268436
ENSSSCG00045039359	0.201355	10.7543	0.311008
ENSSSCG00045039368	0.026004	10.6464	0.998715
ENSSSCG00045039375	-0.0552631	10.5873	0.696152
ENSSSCG00045025851	0.0338496	10.7224	0.918085
ANKRD33B	-0.447575	10.6634	0.019433
ROPN1L	-0.0315422	10.5886	0.96752
KLHL4	-0.143257	10.6042	0.3807
TCIM	0.0363823	10.5868	1
ENSSSCG00045036455	-0.0675044	10.5922	0.664504
IDO1	-0.160986	10.5866	0.0699134
ENSSSCG00045036599	-0.0237671	10.5892	1
ENSSSCG00045028495	-0.0353175	10.5886	0.921905
ENSSSCG00045021988	0.19438	10.6905	0.435753
TTC14	0.115361	10.858	0.505265
CCDC39	0.03096	10.5989	1
FXR1	-0.0218754	10.7419	0.983234
DNAJC19	0.224909	10.6129	0.362996
ENSSSCG00045000615	-0.0975454	10.5959	0.514729
ENSSSCG00045000702	-0.0552852	10.5872	0.644442
CD207	0.0243555	10.586	1
VAX2	0.0243387	10.5924	1
ATP6V1B1	0.0162793	10.5855	1
ANKRD53	-0.0592663	10.587	0.644442
ENSSSCG00045000912	-0.019881	10.5953	1
NAGK	0.115617	10.6428	0.867315
QPCT	0.00816403	10.5851	1
PRKD3	-0.21755	10.7618	0.173853
NDUFAF7	0.13766	10.6132	0.687412
ENSSSCG00045001825	0.0615719	10.6312	0.812567
CEBPZOS	-0.104962	10.6124	0.865527
ENSSSCG00045017258	-0.103097	10.6453	0.71011
ENSSSCG00045017573	-0.040653	10.6514	0.968088
ENSSSCG00045018131	0.028382	10.5863	1
PLA2G7	-0.103279	10.6402	0.74413
SDC1	-0.00763212	10.59	1
PUM2	0.05155	11.017	0.668756
ENSSSCG00045018164	-0.0712925	10.5863	0.47668
ENSSSCG00045018206	0.0623654	10.6011	1
ENSSSCG00045003565	0.0203254	10.5858	1
ENSSSCG00045019392	0.131191	10.5993	0.655298
ENSSSCG00045019640	-0.081442	10.6019	1
RNF180	-0.0148506	10.7517	1
ENSSSCG00045004109	0.0522616	10.5878	1
ENSSSCG00045004128	-0.0315884	10.5887	0.96752
C12orf29	0.184123	10.5962	0.322248
ENSSSCG00045004170	0.0243541	10.586	1
C5H12orf50	0.0369478	10.5869	1
OSBPL6	0.188733	10.6372	0.566541
PRKRA	-0.00837265	10.602	1
PJVK	0.0562037	10.588	1
FKBP7	0.302934	10.6193	0.18383
PLEKHA3	0.213327	10.6389	0.295675
ENSSSCG00045034456	0.0323831	10.5865	1
TTN	-0.211427	10.5923	0.0773292
ENSSSCG00045001795	-0.212354	10.5993	0.157162
ENSSSCG00045001886	0.234573	10.6536	0.307605
SLC35A3	0.186232	10.6701	0.404888
ENSSSCG00045002392	0.121316	10.6312	0.525202
CUL3	-0.112684	10.7906	0.783094
ENSSSCG00045029927	0.0323844	10.5866	1
MSN	-0.151593	10.6781	0.474872
ENSSSCG00045031277	-0.130163	10.6104	0.729253
ZC3H12B	0.0483064	10.5875	1
APOOL	-0.031588	10.5887	0.96752
APOOL.1	0.0718682	10.589	0.993096
ZNF711	-0.0315878	10.595	0.955274
POF1B	-0.0787681	10.5916	0.607971
ZC3H15	0.0407051	10.678	0.977049
ENSSSCG00045036086	-0.236177	10.6134	0.175258
ENSSSCG00045004051	-0.0637365	10.5926	0.69237
CRYGS	-0.140587	10.5934	0.314227
TBCCD1	-0.218971	10.6243	0.338063
DNAJB11	0.0849683	10.5963	0.920711
AHSG	0.0203791	10.5858	1
TDRD3	0.406556	10.8368	0.0429487
ENSSSCG00045023596	0.0217372	10.6517	1
ENSSSCG00045033845	0.055016	10.5879	1
SIX6	0.0164957	10.5856	1
Six1	0.0283776	10.5863	1
SIX4	0.0403676	10.587	1
ENSSSCG00045029004	-0.0160084	10.5897	1
HDHD2	0.0162882	10.628	1
ENSSSCG00045029384	-0.061013	10.599	0.783118
ENSSSCG00045037467	0.0558209	10.588	1
TRDC	-0.124339	10.6091	0.672178
ENSSSCG00045024892	0.00819586	10.5851	1
ENSSSCG00045023519	0.0392201	10.629	0.915742
LGALS8	-0.00591069	10.6321	0.935199
EDARADD	0.154822	10.5943	0.441292
ERO1B	0.236	10.6205	0.375868
ENSSSCG00045025511	-0.184334	10.6012	0.235695
ENSSSCG00045003152	-0.28268	10.6045	0.0735175
FAM149B1	0.0153818	10.7298	0.884859
DNAJC9	0.0222137	10.592	1
ENSSSCG00045003236	-0.0359447	10.6001	0.866354
ECD	0.137908	10.6198	0.71057
NUDT13	-0.0931006	10.6356	0.80738
P4HA1	-0.287744	10.8605	0.0864559
ENSSSCG00045035926	-0.0834035	10.5856	0.288154
ENSSSCG00045036032	0.0203229	10.5858	1
ENSSSCG00045020349	0.0207701	10.5858	1
ENSSSCG00045020421	-0.122042	10.5946	0.410326
APLNR	-0.0119824	10.5961	1
ENSSSCG00045020605	-0.319388	10.6355	0.117683
SSRP1	-0.170557	10.6027	0.30823
P2RX3	0.0718681	10.589	0.993096
ENSSSCG00045002052	0.00816464	10.5851	1
KIAA0040	0.0845638	10.5963	0.899632
ENSSSCG00045002251	0.0184426	10.5921	1
MRPS14	0.341227	10.6218	0.140042
CACYBP	0.00980786	10.6155	1
ABCB7	0.309572	10.7185	0.175006
ENSSSCG00045008896	0.0122293	10.5853	1
CFAP221	-0.0461631	10.5979	1
ENSSSCG00045009076	0.0122293	10.5853	1
ENSSSCG00045009151	0.153823	10.5943	0.453538
TMEM37	0.0562043	10.588	1
ENSSSCG00045002544	-0.343808	10.7702	0.0664071
ZNF432	-0.322198	10.6067	0.11325
ZNF613	0.046731	10.6188	1
ENSSSCG00045037543	-0.133608	10.6264	0.660264
ENSSSCG00045037563	-0.00441992	10.5905	1
ENSSSCG00045037599	-0.0524396	10.5934	0.802845
HAS1	0.0757566	10.5892	0.955213
ENSSSCG00045037662	-0.330286	10.6156	0.0480591
SIGLEC5	-0.208691	10.5885	0.0460541
ENSSSCG00045037743	0.066834	10.5886	1
ENSSSCG00045037785	-0.0354984	10.5885	0.926573
ENSSSCG00045037814	0.0165777	10.5856	1
ENSSSCG00045027175	-0.0159115	10.6134	0.939295
SNRPN	0.248314	10.6693	0.284849
ENSSSCG00045033402	-0.177272	10.6601	0.467212
PGBD2	-0.00829715	10.5961	1
ZNF692	-0.0583178	10.5985	0.742355
ENSSSCG00045001768	-0.0393925	10.6115	1
SH3BP5L	-0.0891472	10.5966	0.574497
ENSSSCG00045001890	0.00818015	10.5851	1
RABGAP1L	0.111783	10.7962	0.597054
ENSSSCG00045034829	-0.0712698	10.5863	0.47668
HSPB1	0.546869	10.6835	0.0224761
ENSSSCG00045034979	0.00816429	10.5851	1
SSC4D	-0.00491729	10.673	1
ZP3	0.00816289	10.585	1
DTX2	-0.504204	10.612	0.00297046
ENSSSCG00045035715	-0.0472014	10.5919	0.634893
POLR2J	0.191407	10.5967	0.297438
LRWD1	0.0403669	10.587	1
ALKBH4	-0.0902994	10.5908	0.493649
ORAI2	0.132874	10.5928	0.554159
ENSSSCG00045032845	0.0197299	10.5858	1
ENSSSCG00045034348	-0.262767	10.6063	0.116653
PON1	0.0798907	10.5896	0.920065
PON3	-0.157636	10.657	0.51899
PON2	-0.0833162	10.6641	0.762197
ENSSSCG00045035592	0.0123929	10.5853	1
ENSSSCG00045032659	0.00816416	10.5851	1
ENSSSCG00045032711	0.0518377	10.6063	1
ENSSSCG00045032808	0.0834713	10.5897	0.891538
ENSSSCG00045032888	0.0122294	10.5853	1
ENSSSCG00045018340	-0.447926	10.7859	0.00731112
ENSSSCG00045007968	0.0706054	10.6873	0.861522
ENSSSCG00045007812	-0.270658	10.6454	0.204759
ENSSSCG00045007989	0.211412	10.6982	0.395232
ANAPC10	0.117876	10.6413	0.687238
ENSSSCG00045014501	-0.378898	10.6118	0.0540245
KDM4A	-0.204462	10.6361	0.372293
ENSSSCG00045020578	0.00830698	10.5851	1
CYP26B1	0.012228	10.5853	1
ENSSSCG00045030204	-0.436237	10.8187	0.0124627
ENSSSCG00045033379	0.0203211	10.5857	1
PAK4	-0.148912	10.609	0.367292
ACP7	0.0363816	10.5868	1
ENSSSCG00045033753	0.00816404	10.5851	1
ENSSSCG00045033961	0.0122532	10.5853	1
FBXO17	0.0905965	10.6092	0.934522
SARS2	0.0622771	10.5948	1
MRPS12	0.0146728	10.5917	1
NFKBIB	0.139024	10.5932	0.518841
ENSSSCG00045034873	0.0140194	10.6099	1
ENSSSCG00045035455	0.0921739	10.5968	0.853354
ENSSSCG00045035584	-0.0468541	10.6622	0.688521
ENSSSCG00045035887	0.121427	10.6053	0.753584
ENSSSCG00045036051	0.0483056	10.5875	1
TXNL4A	0.103125	10.6037	0.84887
ENSSSCG00045024593	0.169702	10.5951	0.375698
RBFA	0.0274081	10.6167	1
ENSSSCG00045024860	-0.279518	10.6286	0.179062
PARD6G	-0.00306933	10.6027	1
ENSSSCG00045038762	-0.00826932	10.5902	1
HAPLN3	-0.0672572	10.5866	0.534789
MFGE8	0.175986	10.6026	0.442632
ENSSSCG00045018064	0.00816459	10.5851	1
B3GALT5	-0.226728	10.5917	0.0592887
ENSSSCG00045008909	-0.320122	10.5924	0.0162163
ENSSSCG00045030813	-0.125369	10.6001	0.442962
ENSSSCG00045031049	0.154707	10.6013	0.537273
PHF20L1	-0.118845	10.9822	0.410321
ENSSSCG00045022995	-0.084621	10.6027	0.624772
ENSSSCG00045023382	0.0081642	10.5851	1
FGG	-0.0793118	10.5858	0.353455
ENSSSCG00045003844	0.064056	10.5885	1
ENSSSCG00045003853	0.274288	10.6022	0.127808
IFN-DELTA-8	-0.190086	10.5901	0.111299
MDH1	0.0489976	10.6311	0.811687
ENSSSCG00045023867	-0.0915451	10.5851	0.149678
ENSSSCG00045023941	0.106899	10.5912	0.717541
ENSSSCG00045024243	0.0243565	10.5861	1
CHAC2	0.071866	10.5889	1
ERLEC1	-0.0185448	10.6482	1
GPR75	0.00816101	10.585	1
PSME4	0.0181107	10.8497	0.993401
ENSSSCG00045022570	0.085774	10.7126	0.670645
ENSSSCG00045023313	0.00553658	10.6272	1
TRIM44	-0.362953	10.7588	0.0517884
ENSSSCG00045030143	-0.0628748	10.587	0.6378
ENSSSCG00045008265	0.0382945	10.6111	1
ENSSSCG00045015656	0.0203245	10.5858	1
ENSSSCG00045015859	-0.0357283	10.6003	0.882236
SPINK13	0.0323848	10.5866	1
ENSSSCG00045016215	0.00821373	10.5851	1
ENSSSCG00045016264	-0.326569	10.6303	0.112029
ENSSSCG00045001215	0.202642	10.7097	0.308221
ST3GAL6	-0.0402444	10.6678	0.888801
CPOX	0.0679668	10.5887	1
ENSSSCG00045001585	0.0912081	10.5901	0.850019
ENSSSCG00045001669	0.145204	10.62	0.697014
ENSSSCG00045030904	0.0354741	10.5993	1
ENSSSCG00045031016	0.00848085	10.5851	1
SGSM1	-0.087194	10.6467	0.77491
ENSSSCG00045031890	0.02052	10.5858	1
TNFRSF13B	0.0323842	10.5865	1
USP22	-0.296025	10.6233	0.163625
ENSSSCG00045001022	0.0414781	10.5996	1
TMEM11	0.0993523	10.5971	0.831715
NATD1	-0.063248	10.5868	0.590682
ENSSSCG00045001087	-0.0699868	10.6034	0.678035
NDP	0.0203253	10.5858	1
ENSSSCG00045019568	0.028479	10.5925	1
ENSSSCG00045015510	0.247291	10.6007	0.176367
ENSSSCG00045010199	0.0123666	10.5853	1
RHEX	0.0982337	10.5907	0.821496
RAB7B	-0.115739	10.5953	0.477451
ENSSSCG00045019780	0.0950487	10.5904	0.786407
ENSSSCG00045019997	0.35979	10.6307	0.0548336
ENSSSCG00045013976	0.0122377	10.9421	0.949384
ENSSSCG00045014153	0.0446749	10.5935	1
ENSSSCG00045016538	0.00819237	10.5851	1
ENSSSCG00045016560	0.0122272	10.5853	1
ENSSSCG00045016594	-0.00827936	10.5903	1
PLVAP	-0.0641029	10.5984	0.721664
ENSSSCG00045037605	0.0243557	10.586	1
BST2	0.144034	10.5936	0.474323
MVB12A	0.189449	10.6034	0.4058
TMEM221	-0.0874682	10.5853	0.220262
NXNL1	-0.0793652	10.5858	0.353455
SLC27A1	-0.358408	10.6307	0.0711646
PGLS	0.06592	10.5951	1
COLGALT1	-0.067646	10.6546	0.856668
ENSSSCG00045038068	-0.00349169	10.5908	1
ENSSSCG00045014932	0.00816435	10.5851	1
FBN2	-0.00827017	10.5901	1
XK	0.0835073	10.5898	0.883729
LANCL3	-0.0264347	10.6006	0.905439
ENSSSCG00045039123	0.0122289	10.5853	1
ETV5	-0.0826324	10.5914	0.579459
ENSSSCG00045039244	-0.228747	10.5974	0.265277
CD47	-0.173014	10.7783	0.329418
IFT57	0.314991	10.6694	0.168282
ENSSSCG00045035541	-0.321804	10.6159	0.118098
KDR	0.113047	10.6048	0.765782
CLCN4	-0.0403989	10.5941	0.881227
WWC3	0.0171635	10.6916	1
FAM171B	-0.172878	10.602	0.556086
ZSWIM2	0.00816415	10.5851	1
ENSSSCG00045020893	-0.345734	10.6739	0.109746
VGLL3	-0.137986	10.6581	0.559126
ENSSSCG00045012707	-0.0377345	10.6002	0.882948
ENSSSCG00045012899	0.373764	10.6325	0.115996
ENSSSCG00045034988	0.007101	10.5912	1
ENSSSCG00045033791	-0.0512927	10.5875	0.745889
ENSSSCG00045037765	0.2622	10.651	0.199376
TPGS2	0.183848	10.6098	0.492523
ENSSSCG00045037898	0.0127338	10.5854	1
ENSSSCG00045037919	0.218137	10.6123	0.403721
TRPC3	-0.0240092	10.5969	1
BBS7	0.144652	10.6199	0.708787
ENSSSCG00045004144	-0.0793634	10.5858	0.353455
ENSSSCG00045004155	-0.0411923	10.6061	0.848736
ENSSSCG00045002807	-0.0476446	10.6109	0.77415
C8H4orf33	0.0667912	10.595	1
ENSSSCG00045020887	-0.191182	10.6059	0.236018
PMEPA1	0.0460958	10.6492	1
ENSSSCG00045005347	-0.176181	10.5963	0.219965
ENSSSCG00045005366	0.147735	10.5939	0.45623
CTCFL	-0.0355065	10.5885	0.926573
HIF1A	0.0096753	10.7087	1
SNAPC1	-0.288471	10.6136	0.17163
ENSSSCG00045000859	0.0825054	10.6153	0.944527
ENSSSCG00045004815	0.0363798	10.5867	1
ENSSSCG00045011740	0.0740983	10.5954	0.991671
ENSSSCG00045011939	0.0815979	10.6019	0.986922
ENSSSCG00045012700	0.0122774	10.5853	1
CALB1	-0.0276654	10.5889	1
DECR1	0.123113	10.7113	0.70791
NBN	-0.400366	10.7228	0.0482516
ENSSSCG00045006305	-0.198299	10.6154	0.413653
ENSSSCG00045006415	-0.131138	10.8061	0.358818
ENSSSCG00045019324	0.00823355	10.5851	1
ENSSSCG00045019602	0.00818268	10.5851	1
ENSSSCG00045020007	0.00830261	10.5851	1
ENSSSCG00045019067	-0.0256573	10.5893	1
ENSSSCG00045016174	-0.182616	10.6064	0.494364
LPAR4	-0.0513025	10.5876	0.745889
ENSSSCG00045010356	-0.286921	10.7118	0.196286
ENSSSCG00045010409	-0.0842103	10.5861	0.410252
ENSSSCG00045027466	0.053811	10.6008	1
ADRB2	0.0443434	10.5873	1
ENSSSCG00045005966	-0.109373	10.7392	0.609452
BCL7B	0.032384	10.5865	1
TBL2	-0.168005	10.6661	0.31108
ENSSSCG00045006265	-1.07123	10.793	3.64906e-12
VPS37D	-0.0592642	10.587	0.644442
BUD23	-0.0152431	10.6015	0.985326
ENSSSCG00045006481	-0.0915405	10.5851	0.149678
FLYWCH1	-0.0394437	10.5883	0.884002
PAQR4	-0.137022	10.588	0.195539
THOC6	-0.0315729	10.5887	0.96752
HCFC1R1	-0.052421	10.5932	0.775699
BICDL2	0.0123578	10.5853	1
MMP25	0.0323838	10.5865	1
ZNF205	0.142412	10.6003	0.595007
ZNF213	-0.044436	10.6053	0.798628
ENSSSCG00045008064	0.00823917	10.5851	1
ELOB	0.291112	10.64	0.134498
SRRM2	-0.608556	10.7939	0.000246458
FLYWCH2	0.00818851	10.5851	1
ENSSSCG00045013090	-0.329834	10.6255	0.114531
ENSSSCG00045029768	-0.287527	10.713	0.20387
SSPN	0.14796	10.7626	0.5338
GNAT3	0.0243562	10.5861	1
ANXA1	0.335564	10.7223	0.0848824
ENSSSCG00045010985	0.0805403	10.5895	0.925593
ENSSSCG00045035020	0.00826451	10.5851	1
ENSSSCG00045017103	-0.0161949	10.5894	1
ENSSSCG00045013313	0.0081876	10.5851	1
IL15	0.0735376	10.6208	0.992837
EBF3	-0.254418	10.9757	0.123684
SMC2	-0.0128823	10.6023	1
ENSSSCG00045025084	0.0518988	11.0822	0.713698
ENSSSCG00045022184	-0.0902927	10.591	0.522257
ENSSSCG00045022245	-0.202518	10.7048	0.334476
ENSSSCG00045022328	-0.0354974	10.5884	0.926573
ENSSSCG00045021883	0.0483086	10.5876	1
ENSSSCG00045021910	0.0123325	10.5853	1
ENSSSCG00045015924	0.0443441	10.5873	1
SYT16	-0.173156	10.6018	0.261652
ENSSSCG00045038882	-0.176392	10.696	0.379619
TEX37	0.0318899	10.5865	1
ENSSSCG00045010666	-0.139687	10.7438	0.593157
ENSSSCG00045010840	-0.185572	10.622	0.463251
ENSSSCG00045010915	-0.0141493	10.5902	1
ENSSSCG00045016687	-0.0552362	10.5934	0.801429
TAF6	-0.309647	10.5978	0.0337731
AP4M1	0.13117	10.5992	0.67329
MCM7	0.113559	10.5915	0.674927
COPS6	0.124305	10.6185	0.448766
ZKSCAN1	0.193635	10.6304	0.31652
ZNF3	-0.0487173	10.5935	0.802845
ENSSSCG00045017601	-0.159081	10.6084	0.332622
ENSSSCG00045017762	-0.704305	10.6497	0.000122949
GJC3	0.0243523	10.5859	1
ENSSSCG00045018077	-0.275107	10.6436	0.177295
ENSSSCG00045031634	0.0122288	10.5853	1
ENSSSCG00045031666	0.00816202	10.585	1
NLRP3	-0.0198445	10.5893	1
IDS	-0.0485491	10.64	0.754611
CDC42	0.395718	10.6878	0.0681709
WNT4	0.0323843	10.5866	1
NECAB1	-0.062512	10.5925	0.692489
C4H8orf88	0.0872039	10.59	0.856996
PIP4P2	0.114159	10.6112	0.823884
OTUD6B	0.246242	10.6563	0.400045
ENSSSCG00045006770	-0.00613196	10.632	0.929821
SLC1A2	-0.118647	10.6012	0.514999
ENSSSCG00045004428	0.216281	10.5985	0.218802
ENSSSCG00045004435	-0.0412957	10.5939	0.85625
ENSSSCG00045004443	0.124377	10.5988	0.694112
ATP6V0C	-0.0237781	10.5892	1
TBC1D24	-0.194792	10.6003	0.194416
ENSSSCG00045007322	0.0203246	10.5858	1
ENSSSCG00045014423	0.0132957	10.6101	1
KCTD5	-0.302714	10.594	0.0353013
PDPK1	0.0589203	10.7202	0.806776
AMDHD2	0.0704637	10.5952	1
ENSSSCG00045007710	-0.229727	10.6836	0.334859
NACA	0.0423504	10.6913	0.93077
PRIM1	0.0150326	10.6099	1
ENSSSCG00045007990	0.122126	10.5922	0.60683
SDR9C7	0.00816424	10.5851	1
ENSSSCG00045008135	-0.103705	10.6082	0.613863
ENSSSCG00045019663	0.226649	10.6061	0.299467
FCHO1	-0.0510909	10.594	0.842884
B3GNT3	-0.198906	10.5892	0.0717663
JAK3	0.0718691	10.589	0.993096
RPL18A	-0.269092	10.7187	0.15931
CCDC124	-0.0412478	10.594	0.85625
KCNN1	0.0679665	10.5887	1
ENSSSCG00045023026	0.0679519	10.595	1
GABPA	-0.058307	10.6662	1
ATP5PF	0.296318	10.6334	0.231213
ENSSSCG00045001839	-0.0628397	10.7306	0.830221
ENSSSCG00045037214	0.00830067	10.5851	1
ENSSSCG00045016527	-0.143153	10.5882	0.223535
ENSSSCG00045016681	0.270668	10.6161	0.259789
ENSSSCG00045016733	0.0206642	10.5859	1
ENSSSCG00045018683	-0.371541	10.594	0.00594952
SLC5A7	-0.0198806	10.5893	1
ENSSSCG00045015119	0.0488638	10.5876	1
ENSSSCG00045006612	0.0446741	10.5936	1
ENSSSCG00045006685	0.0645638	10.6072	1
ENSSSCG00045023524	-0.0653101	10.6259	0.927937
ENSSSCG00045023635	-0.0833972	10.5856	0.288154
ENSSSCG00045023692	-0.129112	10.5884	0.24544
ENSSSCG00045023745	0.0842386	10.6086	0.966404
ZNF570	0.189718	10.6034	0.424306
ENSSSCG00045025838	0.163827	10.652	0.564987
GLDN	0.129023	10.5927	0.577611
FAM199X	0.184855	10.6236	0.532395
ENSSSCG00045006343	0.102691	10.5908	0.756409
YIPF6	-0.0452305	10.623	0.783786
KLF8	-0.134765	10.6265	0.662176
ENSSSCG00045030462	0.0203231	10.5857	1
ENSSSCG00045005879	-0.0121202	10.5899	1
SOX8	-0.0909583	10.5902	0.437488
ENSSSCG00045006363	0.0757542	10.5891	0.993096
ENSSSCG00045026005	-0.0672495	10.5865	0.534789
ENSSSCG00045026038	-0.0198907	10.5894	1
ENSSSCG00045008982	0.0203437	10.5858	1
ENSSSCG00045009027	0.0151382	10.5855	1
MTMR2	0.00117129	10.7333	0.93807
ENSSSCG00045000701	-0.00601851	10.6374	1
FAM76B	-0.258143	10.6162	0.242326
ENSSSCG00045036858	0.020325	10.5858	1
ENSSSCG00045037691	0.0162829	10.5856	1
ENSSSCG00045037714	0.0283764	10.5863	1
ENSSSCG00045037724	0.0835058	10.5897	0.883729
ENSSSCG00045015866	-0.057705	10.6044	0.746543
ENSSSCG00045015908	0.00816414	10.5851	1
METTL26	-0.0237784	10.5893	1
ENSSSCG00045016397	-0.0148544	10.6075	0.968364
RHBDL1	-0.0119706	10.5961	1
ENSSSCG00045023698	0.0397772	10.593	1
JMJD8	0.212754	10.5982	0.235598
STUB1	-0.104747	10.6019	0.560514
FBXL16	0.00816459	10.5851	1
FAM173A	-0.11921	10.6005	0.471731
ENSSSCG00045025389	-0.0941267	10.5906	0.465096
CIAO3	-0.39684	10.6013	0.0277041
ENSSSCG00045025914	-0.480657	10.587	1.13412e-06
RPUSD1	-0.356784	10.6322	0.0750516
CHTF18	0.0243554	10.586	1
ENSSSCG00045027085	-0.0607442	10.5987	0.741307
KLF13	-0.113984	10.6447	0.696988
ARID5A	0.121629	10.5921	0.622737
ENSSSCG00045010741	-0.219135	10.7263	0.260394
ENSSSCG00045010781	0.0632055	10.5884	1
ENSSSCG00045002995	0.008161	10.585	1
TMTC3	-0.25258	10.675	0.391715
GPCPD1	0.406715	10.7677	0.041951
CWC22	0.156923	10.6532	0.489378
ENSSSCG00045010722	0.0323849	10.5866	1
VCAM1	-0.0450976	10.6222	1
EXTL2	0.212371	10.5982	0.239477
ENSSSCG00045006826	0.170959	10.6158	0.565254
CHM	-0.269201	10.6594	0.182227
ENSSSCG00045014572	-0.0186588	10.6247	0.868092
ENSSSCG00045026802	0.0162821	10.5855	1
FAM111B	0.0302924	10.5928	1
FAM111A	0.182728	10.6029	0.442632
UBE2Q2	0.330584	10.6789	0.143323
FBXO22	0.0042573	10.6387	1
NRG4	0.0328693	10.6716	0.967239
CXCR3	0.0243553	10.586	1
OGT	-0.0240105	10.8348	1
ENSSSCG00045012041	-0.403199	10.7435	0.0341403
ENSSSCG00045033346	-0.260787	10.5964	0.079048
ENSSSCG00045033520	0.0162855	10.5856	1
ENSSSCG00045005621	0.00821046	10.5851	1
SLC6A6	0.162057	10.5948	0.407357
ENSSSCG00045032887	0.0309225	10.6109	0.828085
CRHR2	0.0162825	10.5856	1
ENSSSCG00045034492	0.0694481	10.6017	1
INMT	0.0323834	10.5865	1
OLFM1	-0.0198844	10.5895	1
SYNJ2BP	0.182724	10.6029	0.442632
ENSSSCG00045016581	0.153802	10.6076	0.633713
TSR2	0.255242	10.6082	0.236003
FGD1	0.0794845	10.6017	0.995443
GNL3L	0.126374	10.6054	0.732321
ENSSSCG00045032046	0.0203251	10.5858	1
ATXN7L2	0.121623	10.5919	0.647434
CYB561D1	-0.109571	10.5897	0.38028
AMIGO1	-0.122041	10.5945	0.390573
GNAT2	0.0522592	10.5877	1
AMPD2	-0.0415806	10.5939	0.855987
ENSSSCG00045024408	-0.00827392	10.5901	1
MSL3	0.0470207	10.6059	1
ENSSSCG00045017792	-0.133074	10.5883	0.220114
SERPINB8	0.0873632	10.5899	0.850019
SERPINB10	0.0162832	10.5856	1
SERPINB2	0.0127226	10.5854	1
ENSSSCG00045033785	0.0203247	10.5858	1
WASF1	0.0733962	10.5956	0.96948
CDC40	-0.152325	10.6357	0.368104
ENSSSCG00045011165	0.0122294	10.5853	1
ZMAT1	0.139059	10.5996	0.65103
ENSSSCG00045010806	0.0166682	10.5856	1
ARMCX2	0.102693	10.5909	0.756409
ENSSSCG00045000233	0.282942	10.7397	0.185393
GFI1	0.0443439	10.5873	1
MXI1	-0.15612	10.6875	0.449604
SMNDC1	0.168246	10.6153	0.575922
METTL4	0.264863	10.6299	0.322911
NDC80	-0.0864508	10.5912	0.550875
ENSSSCG00045037077	-0.255091	10.6366	0.233985
ENSSSCG00045038294	0.0323827	10.5865	1
TTC32	-0.00442859	10.5902	1
ENSSSCG00045015744	-0.118025	10.6381	0.660069
ENSSSCG00045015921	0.0284968	10.5863	1
LAPTM4A	0.217718	10.6469	0.276141
SLC38A7	0.0372808	10.593	1
GOT2	-0.00107698	10.6208	1
ENSSSCG00045004335	-0.00287327	10.5906	1
ENSSSCG00045004344	0.0243552	10.586	1
PCMTD1	-0.289421	10.7588	0.145719
ENSSSCG00045013786	0.00705553	10.5913	1
TRMT13	0.133765	10.6766	0.600879
ENSSSCG00045018223	0.0562005	10.5879	1
DBT	-0.15271	10.7182	0.511509
ENSSSCG00045018746	-0.083152	10.609	0.656293
GLRX3	0.0628579	10.6506	1
ENSSSCG00045033797	-0.174726	10.5912	0.164539
ENSSSCG00045033973	-0.21536	10.6183	0.325767
OTUD7B	-0.160132	10.7123	0.380047
MTMR11	-0.0120499	10.5898	1
SF3B4	0.029746	10.5926	1
SV2A	0.00816422	10.5851	1
ENSSSCG00045035028	0.155102	10.5942	0.438827
HIST2H2AC	0.0950521	10.5905	0.786407
ENSSSCG00045035112	0.240811	10.6002	0.169473
ENSSSCG00045016157	0.0203732	10.5858	1
DCAF5	-0.412336	10.7752	0.0256642
FAM214B	-0.0228442	10.6073	0.9331
STOML2	0.0631401	10.5946	1
ENSSSCG00045027711	-0.321148	10.6165	0.0579551
ENSSSCG00045028348	-0.0997171	10.6896	0.647792
DNAJB5	0.0552855	10.5879	1
PHF24	0.0122365	10.5853	1
ENSSSCG00045036721	-0.0513008	10.5875	0.745889
CHGB	0.0403686	10.5871	1
ENSSSCG00045036818	-0.00804863	10.6082	0.995584
MCM8	0.094588	10.616	0.902695
CRLS1	0.173625	10.6489	0.41076
TRMU	-0.0936999	10.6076	0.578567
ENSSSCG00045033619	-0.0660975	10.5865	0.529652
ENSSSCG00045033709	0.171282	10.6086	0.557017
CDPF1	-0.155657	10.5924	0.243281
ENSSSCG00045034449	-0.523244	10.7546	0.00449928
ENSSSCG00045003938	0.00466515	10.5912	1
TP53RK	0.0522597	10.5877	1
ENSSSCG00045003977	0.296294	10.6539	0.201694
TANC1	-0.0901765	10.8004	0.539702
TMEM200A	0.0594767	10.5945	1
ENSSSCG00045001662	0.00823953	10.5851	1
ENSSSCG00045006845	0.0284806	10.5863	1
NUP62CL	0.0403642	10.5869	1
RBM41	0.0463329	10.7	0.867366
ENSSSCG00045032219	0.0122289	10.5853	1
ENSSSCG00045018070	-0.0454347	10.5938	0.855175
ENSSSCG00045037289	0.00823623	10.5851	1
PTCHD3	0.0123685	10.5853	1
EPC1	-0.0534033	10.9753	0.936935
PDGFA	-0.0160066	10.5898	1
FAM20C	-0.228647	10.6035	0.148156
ENSSSCG00045018869	0.0122292	10.5853	1
ENSSSCG00045018962	-0.142687	10.5985	0.345542
ENSSSCG00045019232	-0.0354867	10.5884	0.926573
ENSSSCG00045019286	0.145101	10.6003	0.58722
ENSSSCG00045018792	-0.197842	10.5896	0.0883812
METTL24	0.255136	10.6081	0.229858
ENSSSCG00045019041	0.0601764	10.5946	1
GDA	-0.0949153	10.5966	0.574885
ENSSSCG00045013266	0.0243565	10.5861	1
ENSSSCG00045018356	-0.0874685	10.5853	0.220262
PGLYRP3	0.0753036	10.5892	0.961596
S100A9	0.0481331	10.5875	1
S100A12	-0.0786544	10.5863	0.471823
S100A8	0.0122288	10.5853	1
ENSSSCG00045019880	-0.110947	10.5953	0.47082
ENSSSCG00045020223	0.464656	10.7114	0.0162616
FAM107A	0.019822	10.6283	1
ENSSSCG00045019990	0.113575	10.5917	0.661726
MRPL46	-0.0371164	10.5984	1
ENSSSCG00045038485	-0.227463	10.6136	0.332376
ENSSSCG00045038537	0.0157575	10.6105	1
AEN	-0.057951	10.5988	0.763028
ISG20	0.00816443	10.5851	1
LRAT	0.0123395	10.5853	1
RBM46	0.0429449	10.5872	1
ENSSSCG00045002716	0.0412269	10.5871	1
ENSSSCG00045002800	0.0283756	10.5863	1
ENSSSCG00045037324	-0.0723908	10.7021	0.843834
ENSSSCG00045011752	0.0162817	10.5855	1
ENSSSCG00045011762	-0.0941309	10.5906	0.465096
LRRCC1	-0.0511613	10.6389	0.955266
ENSSSCG00045023995	0.129136	10.5926	0.576135
ENSSSCG00045024099	0.168651	10.6083	0.588919
CA13	-0.262605	10.6015	0.0997654
ENSSSCG00045010761	-0.0510193	10.6052	0.798608
ENSSSCG00045010809	-0.076333	10.6148	0.674885
ENSSSCG00045010901	0.0122288	10.5853	1
ENSSSCG00045010920	0.00816386	10.5851	1
ENSSSCG00045010933	0.020416	10.5858	1
ENSSSCG00045038726	-0.308185	10.6316	0.138874
AQP8	0.0164915	10.5856	1
ZKSCAN2	0.0483087	10.5876	1
DMTN	-0.334499	10.5961	0.0173038
NPM2	-0.174707	10.5911	0.150351
XPO7	-0.050313	10.7277	0.757697
DOK2	0.0601375	10.5883	1
DEFB1	-0.0160056	10.5897	1
ENSSSCG00045005139	0.0243558	10.586	1
ENSSSCG00045005169	-0.0874323	10.5853	0.220262
SPAG11	0.0283754	10.5863	1
ENSSSCG00045005229	0.00324726	10.591	1
ENSSSCG00045005234	0.0363808	10.5868	1
ENSSSCG00045005237	-0.0753016	10.586	0.416265
ENSSSCG00045005250	0.00816401	10.5851	1
MAGED1	0.132745	10.6576	0.786157
ENSSSCG00045030232	0.0718657	10.5889	0.993096
BOC	-0.0599239	10.6495	0.879709
HTR7	0.0203762	10.5858	1
ENSSSCG00045031972	0.00816421	10.5851	1
ENSSSCG00045030272	0.0162831	10.5856	1
ENSSSCG00045018785	-0.0513053	10.5875	0.745889
ENSSSCG00045018616	-0.093701	10.5851	0.149518
ENSSSCG00045017783	0.106503	10.5912	0.699803
ATXN1	-0.239231	10.8412	0.193571
YAE1	0.0930719	10.6031	0.884235
ENSSSCG00045000522	-0.387082	10.6846	0.0527943
VAMP7	0.185144	10.6097	0.487109
SPRY3	0.0123777	10.5853	1
PPOX	0.212753	10.598	0.244877
B4GALT3	0.106068	10.5912	0.705805
ADAMTS4	0.00816361	10.585	1
NDUFS2	0.106497	10.6231	0.562731
FCER1G	-0.00438548	10.5903	1
APOA2	0.0245093	10.5861	1
NR1I3	0.0203252	10.5858	1
TOMM40L	0.0522612	10.5878	1
PCP4L1	0.0522614	10.5878	1
ENSSSCG00045033171	0.0807831	10.5895	0.957194
SDHC	-0.239502	10.6687	0.165866
CFAP126	-0.190097	10.5901	0.111299
MINK1	-0.488687	10.6164	0.00902784
ENSSSCG00045027021	-0.122717	10.6001	0.438974
ENSSSCG00045028033	0.257965	10.6013	0.142069
GLTPD2	0.0203251	10.5858	1
TM4SF5	0.0163375	10.5856	1
ENSSSCG00045028381	-0.0133085	10.5898	1
CXCL16	-0.245986	10.5916	0.0519384
MED11	-0.0024844	10.5904	1
ENSSSCG00045029286	0.0595051	10.5944	1
ENSSSCG00045030584	-0.0147925	10.5891	1
ENSSSCG00045007018	-0.0349684	10.618	0.848812
TSTD1	-0.0834185	10.5855	0.288154
USF1	0.026041	10.5925	1
ARHGAP30	0.120752	10.5991	0.685828
NECTIN4	0.0124453	10.5853	1
KLHDC9	0.0283748	10.5863	1
PFDN2	-0.123922	10.6048	0.763471
NIT1	0.102693	10.5909	0.727556
DEDD	-0.118332	10.6168	0.481603
UFC1	0.0890015	10.6098	0.892801
ENSSSCG00045011301	0.0363824	10.5868	1
ENSSSCG00045011371	0.0443444	10.5873	1
CLDN18	0.036382	10.5868	1
ENSSSCG00045038938	-0.315554	10.738	0.0970611
A4GNT	0.0243559	10.5861	1
ENSSSCG00045038974	0.0363811	10.5868	1
ENSSSCG00045030431	-0.380901	10.6107	0.0489591
ENSSSCG00045030530	-0.587553	10.6644	0.00294392
ENSSSCG00045014110	0.0403688	10.5871	1
ENSSSCG00045014306	0.00828624	10.5851	1
ENSSSCG00045016973	0.00818832	10.5851	1
ENSSSCG00045020323	-0.12319	10.6417	0.58778
DHCR7	-0.272293	10.6291	0.189393
ENSSSCG00045033116	0.0784666	10.6452	0.781318
ENSSSCG00045033551	-0.372056	10.6263	0.064508
ENSSSCG00045017393	0.0243559	10.5861	1
ENSSSCG00045017530	0.0404028	10.5871	1
PLPPR1	-0.186973	10.5949	0.155226
ENSSSCG00045006423	0.0122567	10.5853	1
JMJD4	0.15121	10.594	0.457387
ENSSSCG00045006490	0.249075	10.6425	0.387761
PUDP	-0.198196	10.6256	0.399223
ENSSSCG00045014287	0.0601357	10.5883	1
ENSSSCG00045034799	-0.119828	10.5895	0.354814
ENSSSCG00045010166	-0.130552	10.6215	0.708958
ANKRD60	0.0201479	10.5858	1
ENSSSCG00045007527	0.0204908	10.5858	1
FAM133A	0.00823066	10.5851	1
ENSSSCG00045034151	0.0750845	10.5892	0.960453
GPR173	0.0402634	10.6365	1
TSPYL2	0.00976049	10.6091	1
KDM5C	-0.395841	10.6511	0.0393652
ENSSSCG00045003676	0.0828688	10.6024	0.957557
ENSSSCG00045007514	0.00816401	10.5851	1
ENSSSCG00045007563	0.0443438	10.5873	1
TRIM27	-0.22202	10.6442	0.301254
PTP	-0.453535	10.5936	0.000924396
ACAT1	-0.12945	10.6592	0.417862
NPAT	-0.168098	10.6287	0.508072
ENSSSCG00045038218	0.145676	10.7036	0.580164
ENSSSCG00045013289	-0.0476889	10.5875	0.738278
ENSSSCG00045029438	-0.0325788	10.589	0.999295
ENSSSCG00045001403	-0.0691793	10.5866	0.533957
ENSSSCG00045001505	-0.0753081	10.5861	0.416265
MTERF1	0.0402208	10.6119	1
ENSSSCG00045025045	-0.0319039	10.6974	0.876673
HSD17B10	0.133223	10.5998	0.62651
SMC1A	-0.174246	10.6801	0.385052
RIBC1	-0.109585	10.5897	0.35248
ENSSSCG00045019247	-0.0744774	10.6814	0.749279
ENSSSCG00045032136	0.510537	10.6703	0.0367017
ENSSSCG00045032478	0.0923522	10.5973	0.83343
ENSSSCG00045014941	0.00831544	10.5851	1
TMEM64	-0.144878	10.6259	0.40416
ENSSSCG00045007531	0.0204572	10.5858	1
ENSSSCG00045034813	0.00816465	10.5851	1
NCR1	0.0483087	10.5876	1
FCAR	0.0203463	10.5858	1
KIR2DL1	-0.0834044	10.5855	0.288154
ENSSSCG00045035690	-0.0224544	10.5895	1
ENSSSCG00045036300	0.0363119	10.6712	0.985858
RALA	0.0261819	10.6168	1
ENSSSCG00045036179	0.31962	10.6918	0.175138
ENSSSCG00045036224	0.012229	10.5853	1
ENSSSCG00045036442	-0.0714629	10.7123	0.806352
ENSSSCG00045036965	-0.148272	10.6044	0.388195
CSK	0.117131	10.5983	0.729658
ENSSSCG00045032430	0.00830734	10.5851	1
ENSSSCG00045032535	-0.0584679	10.5875	0.737521
EDC3	-0.0485328	10.6731	0.875413
CLK3	-0.0446602	10.5997	0.844609
ENSSSCG00045015386	0.255678	10.6081	0.235223
ENSSSCG00045012390	0.173093	10.7374	0.527147
ENSSSCG00045012508	0.0108712	10.5915	1
ALDH1A1	0.0101997	10.644	1
ENSSSCG00045032838	0.039628	10.5932	1
ENSSSCG00045032895	-0.0795028	10.5916	0.607669
ENSSSCG00045033017	0.0162826	10.5856	1
SLAMF7	-0.142588	10.5874	0.151602
PDK3	-0.311807	10.6319	0.140791
ENSSSCG00045034997	0.0203249	10.5858	1
ENSSSCG00045023156	-0.0902418	10.5908	0.493649
ENSSSCG00045023331	-0.0468808	10.5933	0.7729
ENSSSCG00045023374	-0.677569	10.6396	0.000675891
SV2B	0.028612	10.5863	1
ENSSSCG00045025403	-0.104819	10.6296	0.574284
ENSSSCG00045005939	-0.0121407	10.5899	1
ENSSSCG00045005962	-0.186256	10.5905	0.123711
KLHL18	-0.111477	10.6605	0.843158
ENSSSCG00045006145	0.00818426	10.5851	1
ENSSSCG00045006166	0.0780266	10.5957	0.968168
ENSSSCG00045024285	-0.0146444	10.59	1
ENSSSCG00045003181	-0.0632326	10.5867	0.590682
ENSSSCG00045008360	0.00169556	10.591	1
ENSSSCG00045008521	-0.0915377	10.5851	0.149678
LIM2	0.0203255	10.5858	1
NKG7	0.0123166	10.5853	1
ETFB	0.2871	10.6253	0.232663
VSIG10L	-0.0834027	10.5855	0.288154
IGLON5	0.012227	10.5853	1
ENSSSCG00045009090	0.0427812	10.605	1
CEACAM18	0.0123316	10.5853	1
ENSSSCG00045006821	0.0363798	10.5868	1
LSM3	0.0551443	10.5943	1
XPC	-0.2528	10.6414	0.230843
ENSSSCG00045002479	-0.125417	10.6158	0.713401
CHCHD4	-0.166542	10.587	0.111161
ENSSSCG00045019418	0.0125261	10.5853	1
ZNF35	0.0794806	10.6019	0.995443
ZNF197	0.055137	10.6067	1
ZNF660	-0.0793148	10.5858	0.353455
ENSSSCG00045011882	-0.195165	10.5956	0.186133
ENSSSCG00045011937	0.0755819	10.5892	0.962646
ENSSSCG00045011956	0.0443429	10.5873	1
ENSSSCG00045027228	-0.186884	10.5955	0.18819
ENSSSCG00045000120	-0.0545012	10.6045	0.745884
TNK2	-0.092742	10.6191	0.589165
ENSSSCG00045019163	-0.0237577	10.5893	1
RPL27A	0.333335	10.8116	0.0809287
ST5	-0.561622	10.6232	0.00250927
ENSSSCG00045038902	0.0081643	10.5851	1
LHX8	-0.0632599	10.5868	0.590682
ENSSSCG00045008448	-0.266851	10.8085	0.1523
ENSSSCG00045008518	0.0796378	10.5895	0.918776
DPH6	0.191408	10.5967	0.297438
ENSSSCG00045023832	0.0243559	10.5861	1
ENSSSCG00045023969	-0.217484	10.5884	0.042832
NPHP1	-0.468658	10.6288	0.0241125
MALL	-0.194377	10.5952	0.172367
IFNG	0.00816397	10.5851	1
WNT7A	0.0403684	10.5871	1
ENSSSCG00045027155	0.0162833	10.5856	1
ENSSSCG00045027437	-0.428409	10.5976	0.00880764
N4BP2L1	0.0140135	10.6099	1
ENSSSCG00045029917	-0.0342573	10.5945	0.907499
ST8SIA6	0.202599	10.5976	0.26261
PHKA1	0.0151912	10.6446	1
ENSSSCG00045006970	0.0627288	10.6265	1
PDK1	0.00428879	10.6336	1
FOXK2	-0.176201	10.6389	0.46836
ENSSSCG00045011019	-0.299676	10.6326	0.147956
CYBC1	0.140326	10.5934	0.493133
HEXD	-0.1439	10.636	0.574321
ENSSSCG00045011560	0.0203368	10.5982	1
IGF2BP1	0.0679678	10.5887	1
ENSSSCG00045026234	0.0124623	10.5853	1
SNF8	-0.282308	10.6149	0.0986325
UBE2Z	0.144289	10.6393	0.504982
ARMCX5	0.0323822	10.5865	1
ENSSSCG00045036942	-0.0599431	10.5927	0.720619
ENSSSCG00045037299	-0.136539	10.6097	0.683718
ENSSSCG00045037306	0.07413	10.5952	1
CNOT6	0.0114728	10.6852	1
FLT4	-0.107925	10.5955	0.471185
ENSSSCG00045013987	0.0287038	10.5863	1
ENSSSCG00045014170	0.971959	10.7326	0.000115868
ENSSSCG00045008253	0.0232858	10.592	1
ENSSSCG00045006129	0.0184877	10.5918	1
ENSSSCG00045007873	0.0162823	10.5855	1
TMA16	-0.00355123	10.6028	1
PVRIG	0.00818734	10.5851	1
ENSSSCG00045015381	0.0443385	10.5872	1
LAMTOR4	0.0713223	10.6078	1
MAP11	-0.0321836	10.5887	0.941291
SLC16A2	0.0446621	10.5873	1
RLIM	-0.237133	10.6281	0.282359
NEXMIF	0.0164522	10.5856	1
IZUMO3	0.0122278	10.5853	1
ENSSSCG00045026643	-0.129393	10.6595	0.597541
ENSSSCG00045037701	0.186633	10.61	0.489953
SPCS2	0.225743	10.6468	0.287441
ENSSSCG00045037815	0.0243541	10.586	1
CYFIP1	-0.287102	10.7541	0.111398
NIPA2	0.056721	10.6377	0.81463
ENSSSCG00045020576	-0.0121274	10.5899	1
ENSSSCG00045027710	-0.0632366	10.5868	0.590682
ENSSSCG00045027935	-0.113465	10.5894	0.325023
TFPI2	-0.122723	10.6	0.438974
GNGT1	0.0123605	10.5853	1
ENSSSCG00045031078	0.505694	10.6785	0.0331097
ENSSSCG00045016029	-0.177868	10.5965	0.224034
ENSSSCG00045016356	0.105541	10.7396	0.62222
ENSSSCG00045020967	0.266966	10.6235	0.282373
SIL1	-0.109673	10.6285	0.762307
ENSSSCG00045024810	-0.130009	10.6376	0.646818
ENSSSCG00045037172	0.0815797	10.5957	0.972229
ENSSSCG00045037211	-0.0864466	10.5912	0.550875
ENSSSCG00045009575	-0.0158441	10.6021	1
SETD6	0.0993436	10.5972	0.831715
CNOT1	-0.075384	10.6917	0.897019
ENSSSCG00045032206	0.0423766	10.612	1
ENSSSCG00045029320	0.0203254	10.5858	1
ENSSSCG00045022546	0.397068	10.8009	0.0591688
ATP7A	-0.122398	10.6441	0.670314
ZDHHC15	-0.0608716	10.6051	0.779159
UPRT	0.158647	10.6012	0.549339
ENSSSCG00045016245	-0.0752959	10.586	0.416265
ENSSSCG00045030365	0.008163	10.585	1
TAF9B	0.160425	10.6084	0.574421
PGK1	-0.167412	10.6022	0.283773
PLEKHO1	-0.0955051	10.5962	0.553767
ENSSSCG00045007658	0.341106	10.6072	0.0558697
APH1A	-0.0473152	10.5877	0.793728
ENSSSCG00045007996	0.0668202	10.5951	1
ENSSSCG00045006255	-0.0970157	10.6075	0.563765
ENSSSCG00045009222	-0.0458839	10.5877	0.788404
ENSSSCG00045009397	-0.129121	10.5885	0.24544
ENSSSCG00045021018	-0.250641	10.5916	0.0417186
FGF7	-0.112495	10.7132	0.671165
ENSSSCG00045037841	0.266666	10.6233	0.306443
MAGEH1	0.102693	10.5909	0.756409
PTPN18	0.302127	10.6046	0.089675
IMP4	-0.107337	10.5957	0.491325
CCDC115	0.0522616	10.5878	1
ENSSSCG00045026871	-0.229179	10.6184	0.320409
VSTM5	-0.247765	10.5968	0.0871831
PDCL3	-0.033225	10.6122	0.865527
CHIC1	0.263475	10.6161	0.263138
TCEAL2	0.0162822	10.5855	1
ENSSSCG00045029185	0.00517869	10.5904	1
PRSS51	0.0083544	10.5851	1
ENSSSCG00045029319	0.0560505	10.588	1
ENSSSCG00045016627	0.0203233	10.5858	1
ENSSSCG00045004080	0.267664	10.6165	0.240102
ENSSSCG00045009630	-0.0276792	10.589	1
ENSSSCG00045009662	-0.125146	10.5886	0.24544
ENSSSCG00045009706	0.0163156	10.5856	1
MTHFD1	-0.0168879	10.6382	0.922127
ENSSSCG00045031764	-0.0372596	10.5886	0.924592
ENSSSCG00045016099	-0.0753162	10.5861	0.416265
SPTSSA	-0.19851	10.6055	0.21262
ENSSSCG00045035516	-0.0120923	10.5899	1
EAPP	0.220448	10.6127	0.367187
ENSSSCG00045022876	0.132871	10.5927	0.554159
ENSSSCG00045022935	0.0245856	10.5861	1
HPCAL4	0.0203246	10.5858	1
ENSSSCG00045023319	0.0414721	10.5996	1
ZFP90	0.0787904	10.6459	0.740669
ENSSSCG00045006663	0.186644	10.6031	0.43996
ACAA2	-0.110572	10.6175	0.807821
TMEM144	-0.148081	10.5928	0.277983
CETN2	-0.167965	10.5916	0.19698
NSDHL	-0.0255745	10.6008	0.926564
ENSSSCG00045015690	-0.12517	10.5887	0.271424
AQP1	0.0419485	10.6059	1
ZC4H2	-0.090708	10.6078	0.595199
ENSSSCG00045020287	0.26852	10.7983	0.167258
ENSSSCG00045035877	0.0203744	10.5858	1
SMCP	0.0122297	10.5853	1
ENSSSCG00045016778	0.114684	10.6681	0.658012
ERCC3	0.221196	10.6194	0.404935
ENSSSCG00045023780	-0.307183	10.5983	0.0486477
DKC1	-0.0287592	10.6071	0.934583
MPP1	-0.0649012	10.6094	1
SMIM9	-0.253493	10.5863	0.00346155
ENSSSCG00045024880	0.014721	10.5916	1
SLTM	-0.200642	10.7931	0.248101
ENSSSCG00045024906	0.0296323	10.5924	1
ENSSSCG00045027889	0.0271457	10.5862	1
ENSSSCG00045030023	-0.0315959	10.5886	0.926573
S100A2	-0.177185	10.5856	0.0165878
S100A3	0.00825145	10.5851	1
S100A4	0.0262476	10.5926	1
S100A6	-0.123851	10.6058	0.477531
ENSSSCG00045028116	-0.0833961	10.5855	0.288154
KLHL9	-0.0402146	10.6063	0.882973
IFN-DELTA-2	0.0403682	10.587	1
ENSSSCG00045032799	0.0243563	10.5861	1
ENSSSCG00045028241	0.0123555	10.5853	1
ENSSSCG00045031791	0.0189173	10.5857	1
ENSSSCG00045021710	-0.0592164	10.5869	0.644442
ENSSSCG00045026362	0.0395957	10.587	1
ENSSSCG00045001296	0.0723272	10.589	1
ZNF304	-0.233161	10.6338	0.296901
ENSSSCG00045001382	-0.159461	10.5922	0.226569
ENSSSCG00045030634	-0.223404	10.6493	0.299424
ENSSSCG00045028723	-0.472633	10.5883	3.33325e-05
ENSSSCG00045028826	-0.586657	10.5933	1.26182e-05
ENSSSCG00045012647	0.024356	10.5861	1
CDX4	0.00816423	10.5851	1
ENSSSCG00045006280	0.00832187	10.5851	1
ENSSSCG00045006474	0.0283919	10.5863	1
ENSSSCG00045008275	0.0122285	10.5853	1
TRIM11	0.077771	10.5957	0.967796
RNF187	-0.211093	10.6253	0.374655
ENSSSCG00045016930	0.0907213	10.5902	0.82327
ENSSSCG00045002410	0.040368	10.587	1
ENSSSCG00045035343	0.00851174	10.5851	1
ENSSSCG00045035382	0.0243563	10.5861	1
ENSSSCG00045033769	0.0122293	10.5853	1
ENSSSCG00045014540	0.00816415	10.5851	1
ENSSSCG00045014581	0.0323843	10.5866	1
ENSSSCG00045020807	0.0123577	10.5853	1
RIC8A	-0.00917766	10.5964	1
SIRT3	0.0957846	10.5969	0.853354
PSMD13	0.203457	10.6112	0.430859
NLRP6	0.00816441	10.5851	1
ENSSSCG00045033262	0.0443432	10.5873	1
ALG10	-0.22842	10.5988	0.147348
ENSSSCG00045034910	0.0623287	10.601	1
CD34	-0.0738169	10.6533	0.792568
ZNF131	-0.125138	10.6213	0.697531
ENSSSCG00045034684	0.0122289	10.5853	1
ENSSSCG00045034721	-0.0793525	10.5858	0.353455
IQCE	-0.0583389	10.6098	1
ENSSSCG00045018009	-0.031565	10.5887	0.96752
CCDC90B	0.108549	10.6672	0.681301
PAGE2B	0.0988775	10.5907	0.756409
ALAS2	0.0427423	10.5871	1
ENSSSCG00045025364	0.0122284	10.5853	1
ENSSSCG00045025749	0.0081644	10.5851	1
ZNF322	-0.133411	10.6104	0.425327
TMEM225B	-0.114676	10.5951	0.430299
ENSSSCG00045019549	0.0162832	10.5856	1
RPAIN	0.0664807	10.5949	1
C1QBP	0.143904	10.5936	0.486197
ENSSSCG00045001380	0.182754	10.6029	0.430283
DERL2	0.0393094	10.6119	1
MIS12	0.158897	10.6011	0.540126
ENSSSCG00045001616	-0.239545	10.5978	0.110585
ENSSSCG00045002288	0.00816425	10.5851	1
ENSSSCG00045000035	0.0122297	10.5853	1
ENSSSCG00045016266	-0.083818	10.5913	0.550893
ENSSSCG00045026059	0.0111137	10.5975	1
RBMS2	-0.0975621	10.7331	0.74599
ENSSSCG00045003985	0.236079	10.6209	0.360681
F11	0.0788898	10.5894	0.960357
ENSSSCG00045000203	-0.0624726	10.5934	0.794828
ENSSSCG00045015672	0.0224994	10.5925	1
ENSSSCG00045015970	0.0800512	10.5895	0.92832
LENG9	0.0191492	10.6687	1
LENG8	-0.332032	10.7039	0.096125
ENSSSCG00045032124	0.0243562	10.5861	1
C2orf88	0.0902791	10.5963	0.937641
ENSSSCG00045017662	0.123212	10.5989	0.695967
CNKSR2	-0.178558	10.5909	0.150351
MED30	-0.213341	10.594	0.112497
ENSSSCG00045003813	0.169901	10.6417	0.410926
ENSSSCG00045003848	0.186202	10.6171	0.498809
TM2D2	0.175746	10.6024	0.469357
ADAM9	-0.0757131	10.6975	0.720752
ENSSSCG00045000182	-0.100273	10.6071	0.534392
ENSSSCG00045000225	0.0203252	10.5858	1
ENSSSCG00045004789	-0.148964	10.5872	0.127347
ENSSSCG00045028280	0.0164403	10.5856	1
FCGR1A	0.0124212	10.5853	1
HIST2H2BF	0.0541459	10.6189	1
ENSSSCG00045030988	-0.0915559	10.5851	0.149678
ENSSSCG00045036775	-0.0793523	10.5858	0.353455
ENSSSCG00045006761	0.187817	10.5964	0.309233
ENSSSCG00045006905	0.0243566	10.5861	1
ENSSSCG00045026083	0.048307	10.5875	1
ENSSSCG00045017192	-0.0473398	10.5877	0.745889
SLC1A6	0.0162829	10.5856	1
ENSSSCG00045033828	0.0533813	10.6128	1
ENSSSCG00045011766	-0.150027	10.6521	0.5357
ENSSSCG00045003814	-0.0811382	10.5858	0.353119
ENSSSCG00045020990	-0.000592749	10.5907	1
ENSSSCG00045008066	-0.137026	10.588	0.195539
ENSSSCG00045036886	0.124911	10.5923	0.60127
ENSSSCG00045020065	0.032624	10.5866	1
ENSSSCG00045000058	0.0550901	10.6069	1
SLC10A3	-0.212348	10.5993	0.157162
ENSSSCG00045000236	0.0297449	10.5927	1
ENSSSCG00045000283	0.0484648	10.6	1
FAM50A	-0.0650206	10.6155	0.69891
GDI1	-0.328126	10.6014	0.0298926
ATP6AP1	-0.223001	10.5984	0.124134
TAZ	-0.212353	10.5994	0.166086
DNASE1L1	-0.356103	10.5995	0.0169101
ENSSSCG00045000915	0.351559	10.9295	0.0372906
ENSSSCG00045026117	-0.072245	10.5921	0.63598
ENSSSCG00045026254	-0.261516	10.6199	0.215622
ENSSSCG00045007221	0.0283752	10.5863	1
ENSSSCG00045007295	0.0122296	10.5853	1
ENSSSCG00045007311	0.0679693	10.5888	1
ENSSSCG00045007355	0.00841437	10.5851	1
ENSSSCG00045007420	-0.0463332	10.588	0.830016
ENSSSCG00045005708	0.00816351	10.585	1
LY6K	0.00831886	10.5851	1
ENSSSCG00045005796	0.0203562	10.5858	1
THEM6	0.00816462	10.5851	1
ENSSSCG00045011364	-0.15274	10.598	0.304805
PTX3	0.169737	10.5953	0.375607
ENSSSCG00045021499	0.0414812	10.5997	1
ENSSSCG00045025866	-0.470242	10.6177	0.0119802
ENSSSCG00045034462	-0.051287	10.5875	0.745889
ENSSSCG00045012704	0.00816407	10.5851	1
PBDC1	-0.0645524	10.6039	0.711844
ENSSSCG00045005420	-0.0121282	10.5899	1
ENSSSCG00045005638	0.00816418	10.5851	1
ENSSSCG00045001557	-0.257573	10.6122	0.145749
ENSSSCG00045032413	0.00816418	10.5851	1
ENSSSCG00045010749	-0.106333	10.5851	0.149474
ENSSSCG00045010775	-0.0512866	10.5875	0.745889
TCEAL8	0.0930974	10.5967	0.879002
TPBG	-0.0672526	10.5865	0.534789
ZNF331	0.158892	10.6013	0.525157
ENSSSCG00045005392	-0.183429	10.596	0.207561
ENSSSCG00045005412	0.0283757	10.5863	1
ENSSSCG00045003172	-0.003011	10.5909	1
ENSSSCG00045036709	0.076884	10.5893	0.96688
ENSSSCG00045034052	-0.0834171	10.5856	0.288154
ENSSSCG00045012892	0.0122294	10.5853	1
ENSSSCG00045012903	-0.170993	10.591	0.154102
ENSSSCG00045006297	-0.0653203	10.5919	0.635759
ENSSSCG00045006327	0.074113	10.5955	0.992409
RPE65	-0.07129	10.5863	0.47668
ENSSSCG00045003247	-0.388648	10.643	0.0498145
REG4	-0.0712388	10.5863	0.47668
STARD8	0.0631323	10.5948	1
ENSSSCG00045008532	0.181608	10.6164	0.540813
ZNF300	0.0828663	10.6023	0.957557
ENSSSCG00045010145	0.0640563	10.5885	1
ENSSSCG00045031992	-0.284192	10.6268	0.162746
ADAM3A	0.0912128	10.5903	0.817594
SYCE1	0.0317846	10.5865	1
CYP2E1	0.0122277	10.5853	1
ENSSSCG00045014439	0.0981062	10.5906	0.791021
ENSSSCG00045022700	0.00835125	10.5851	1
ENSSSCG00045033763	-0.0834154	10.5856	0.288154
ENSSSCG00045018698	-0.0712384	10.5863	0.47668
ENSSSCG00045018784	0.848529	10.9768	2.09217e-06
ENSSSCG00045008175	-0.0393217	10.5878	0.784088
PLCXD1	0.0162823	10.5855	1
ENSSSCG00045021460	0.0644394	10.595	1
ENSSSCG00045004879	0.0210843	10.6041	1
PRKAB2	-0.047709	10.6051	0.798628
FMO5	-0.0931401	10.6018	0.556907
ENSSSCG00045014768	0.00819539	10.5851	1
ENSSSCG00045010503	-0.00104073	10.6948	0.986899
ENSSSCG00045010515	-0.0276788	10.589	1
ENSSSCG00045033592	0.0222217	10.5922	1
CLRN1	0.0243561	10.5861	1
ENSSSCG00045005712	-0.129138	10.5884	0.220114
ENSSSCG00045036978	-0.0712389	10.5863	0.47668
PABPC4	0.0960182	10.6225	0.917139
ENSSSCG00045022750	0.0162918	10.5856	1
ENSSSCG00045004486	0.0510851	10.5877	1
ENSSSCG00045020853	0.0203242	10.5858	1
ENSSSCG00045014687	-0.0980813	10.6341	0.735335
NIM1K	0.0640543	10.5884	1
RAB9B	0.0363815	10.5868	1
ENSSSCG00045015259	-0.0167954	10.6017	0.997869
ENSSSCG00045018472	-0.0632603	10.5868	0.590682
ENSSSCG00045018611	0.0205105	10.5858	1
ENSSSCG00045018254	0.0283747	10.5863	1
ENSSSCG00045011496	-0.00443337	10.5904	1
ENSSSCG00045037224	0.0203252	10.5858	1
ENSSSCG00045010427	-0.0276312	10.5888	0.96752
ENSSSCG00045014403	-0.0753206	10.586	0.416265
BET1	-0.0894506	10.6137	0.939979
ENSSSCG00045036394	0.0835036	10.5897	0.883729
ENSSSCG00045037186	0.0121173	10.5853	1
ENSSSCG00045016269	0.151074	10.6399	0.490579
ENSSSCG00045018221	0.0284177	10.5863	1
ENSSSCG00045027912	-0.0668479	10.5866	0.534574
ENSSSCG00045014002	0.00839629	10.5851	1
USP18	-0.011874	10.596	1
ENSSSCG00045032746	0.00825368	10.5851	1
ENSSSCG00045001684	0.0162827	10.5856	1
ENSSSCG00045027137	-0.294105	10.6639	0.109916
NPY2R	0.0203244	10.5858	1
ENSSSCG00045028256	-0.0879397	10.5853	0.22023
ENSSSCG00045027438	0.111884	10.7539	0.689228
ENSSSCG00045022075	-0.112271	10.6007	0.489101
DBNL	0.0704632	10.5953	0.991671
ENSSSCG00045022475	0.00816464	10.5851	1
ENSSSCG00045034465	0.316656	10.6575	0.231372
ENSSSCG00045003197	-0.0753017	10.586	0.416265
ENSSSCG00045010686	0.0718651	10.5889	1
ENSSSCG00045001460	0.329907	10.6788	0.134063
ENSSSCG00045023222	0.0122287	10.5853	1
ENSSSCG00045031053	-0.0793313	10.5858	0.353455
ITM2A	0.16197	10.6087	0.536009
ENSSSCG00045030607	-0.043386	10.5879	0.839743
ENSSSCG00045030657	-0.17715	10.6171	0.484278
ENSSSCG00045030891	0.0988759	10.5907	0.756409
CAND1	0.0748852	10.6389	0.765925
ENSSSCG00045007489	0.0452293	10.5933	1
ENSSSCG00045007595	-0.389934	10.6019	0.0112398
ENSSSCG00045034314	0.00865974	10.5851	1
ENSSSCG00045032854	-0.303072	10.6703	0.118887
BPHL	-0.221964	10.6039	0.162735
ENSSSCG00045022758	0.0243714	10.5861	1
CYSLTR1	-0.0513843	10.5872	0.691082
ENSSSCG00045004809	0.106394	10.591	0.727827
ENSSSCG00045019159	-0.0765851	10.5863	0.475883
ENSSSCG00045016727	0.0796377	10.5895	0.918776
ENSSSCG00045002133	0.0122292	10.5853	1
ENSSSCG00045030199	0.0324231	10.5866	1
ENSSSCG00045036335	0.368802	10.617	0.0761963
ENSSSCG00045035853	0.0198701	10.5921	1
SLC4A3	0.073291	10.6019	1
GHSR	0.0203251	10.5858	1
ENSSSCG00045027626	-0.387691	10.6158	0.0480591
GPRASP2	0.0108675	10.5913	1
BHLHB9	0.0287938	10.6048	0.780867
ENSSSCG00045014303	0.113606	10.5981	0.749254
RNF139	0.0761118	10.6569	0.829621
ENSSSCG00045036380	0.0294488	10.5864	1
ENSSSCG00045013244	0.0162833	10.5856	1
ENSSSCG00045026926	-0.0787953	10.5916	0.607971
SPIN2B	0.00816452	10.5851	1
ENSSSCG00045031703	0.00829075	10.5851	1
TKTL1	0.0444719	10.5873	1
ENSSSCG00045014438	-0.0737864	10.6373	0.882846
ENSSSCG00045014804	0.0388781	10.587	1
ENSSSCG00045005178	0.0283752	10.5863	1
ENSSSCG00045033847	0.0483076	10.5875	1
ENSSSCG00045034178	0.0162826	10.5856	1
ENSSSCG00045009774	0.00816349	10.585	1
ENSSSCG00045013125	0.052259	10.5877	1
ENSSSCG00045013154	0.125139	10.5924	0.579898
ENSSSCG00045024000	0.127162	10.6185	0.782833
NUDT11	0.0203251	10.5858	1
ENSSSCG00045020712	0.00843253	10.5851	1
ENSSSCG00045034426	-0.105693	10.5899	0.408356
MAGED2	0.039814	10.6179	1
ENSSSCG00045033089	0.0123194	10.5853	1
ATP5F1B	0.26455	10.652	0.180579
ENSSSCG00045031076	0.0132188	10.5977	1
ENSSSCG00045035771	0.0722794	10.589	1
ENSSSCG00045028309	0.178102	10.6093	0.511983
ENSSSCG00045028489	0.00816357	10.585	1
ENSSSCG00045024256	0.0443426	10.5873	1
ENSSSCG00045024287	-0.0741843	10.5925	0.690986
ENSSSCG00045030212	0.0162807	10.5855	1
ENSSSCG00045035461	-0.312655	10.6739	0.103933
EMD	-0.174036	10.602	0.269132
ENSSSCG00045007594	-0.100607	10.6297	0.562172
ENSSSCG00045028164	0.0203239	10.5858	1
ENSSSCG00045028509	0.0997581	10.6033	0.884235
ENSSSCG00045003352	-0.0752974	10.586	0.416265
ENSSSCG00045008292	0.0446802	10.5936	1
ENSSSCG00045027116	-0.0575481	10.6497	0.900269
IKBKG	0.114607	10.6109	0.823064
ENSSSCG00045037456	-0.153704	10.6097	0.397984
ENSSSCG00045019501	-0.0793652	10.5858	0.353455
ENSSSCG00045004497	0.0243541	10.586	1
ENSSSCG00045026441	-0.0793433	10.5858	0.353455
ENSSSCG00045015144	0.00816413	10.5851	1
ENSSSCG00045016189	0.016283	10.5856	1
ENSSSCG00045009641	0.0243561	10.5861	1
GZMH	0.130849	10.5928	0.58042
ENSSSCG00045019095	-0.0668566	10.5863	0.470218
ENSSSCG00045036423	-0.0394432	10.5882	0.884002
ENSSSCG00045002845	0.0912111	10.5902	0.817594
ENSSSCG00045019941	0.0123517	10.5853	1
ENSSSCG00045027532	0.109625	10.6106	0.842187
ENSSSCG00045000144	0.00816464	10.5851	1
ENSSSCG00045003154	0.0122294	10.5853	1
ZNF445	-0.194379	10.5951	0.161337
ENSSSCG00045014725	-0.075273	10.586	0.416265
ENSSSCG00045037115	0.00816442	10.5851	1
ENSSSCG00045032768	-0.0433899	10.5879	0.793728
ENSSSCG00045033625	0.0123826	10.5853	1
ENSSSCG00045033366	0.0796353	10.5894	0.918776
ENSSSCG00045001522	-0.0354989	10.5885	0.926573
ZFP30	-0.158558	10.6813	0.416761
ENSSSCG00045024538	0.0243563	10.5861	1
ENSSSCG00045017166	0.0122278	10.5853	1
ENSSSCG00045033515	0.0122287	10.5853	1
SPINK2	-0.0793487	10.5858	0.353455
ENSSSCG00045000335	0.114091	10.5918	0.647434
ENSSSCG00045002111	0.0122281	10.5853	1
ENSSSCG00045014479	0.0601359	10.5883	1
ENSSSCG00045016612	0.0905066	10.6286	0.925559
ENSSSCG00045029978	-0.0693687	10.5984	0.720685
ENSSSCG00045003406	0.036568	10.5868	1
ENSSSCG00045022093	0.0203204	10.5857	1
ENSSSCG00045036040	0.00706146	10.5912	1
ENSSSCG00045015305	0.0363818	10.5868	1
ENSSSCG00045033799	0.0243565	10.5861	1
USP51	-0.181238	10.5853	0.0085096
ENSSSCG00045035627	0.00822376	10.5851	1
ENSSSCG00045024396	0.0122291	10.5853	1
ENSSSCG00045026858	0.0122507	10.5853	1
ENSSSCG00045009851	0.0243562	10.5861	1
ENSSSCG00045009936	-0.167123	10.6022	0.280723
ENSSSCG00045014266	0.0122297	10.5853	1
ENSSSCG00045033829	0.00817078	10.5851	1
ENSSSCG00045037327	0.00816429	10.5851	1
ENSSSCG00045030651	-0.2294	10.5877	0.0238186
ENSSSCG00045007734	-0.0877559	10.5856	0.287734
ENSSSCG00045024998	-0.00571257	10.5962	1
ENSSSCG00045032400	0.044709	10.5874	1
ENSSSCG00045027527	-0.162449	10.6294	0.535411
ENSSSCG00045030409	0.0163867	10.5856	1
ENSSSCG00045019429	0.00824724	10.5851	1
ENSSSCG00045006060	0.0813689	10.5959	0.943969
ENSSSCG00045036158	0.0631356	10.595	1
ENSSSCG00045035905	0.0363795	10.5867	1
ENSSSCG00045035486	0.0162829	10.5856	1
ENSSSCG00045020564	0.0245496	10.5861	1
ENSSSCG00045017583	-0.0552283	10.5873	0.696152
ENSSSCG00045029511	-0.0976402	10.5957	0.492076
ENSSSCG00045026883	-0.109541	10.5896	0.35248
ENSSSCG00045026924	-0.231227	10.587	0.0122748
ENSSSCG00045028153	0.0522575	10.5877	1
ENSSSCG00045035648	0.012321	10.5853	1
ENSSSCG00045008553	0.0112675	10.5853	1
ENSSSCG00045004348	0.0988743	10.5906	0.786407
ENSSSCG00045032394	0.0162827	10.5856	1
ENSSSCG00045036838	0.0429725	10.5872	1
ENSSSCG00045024590	-0.110869	10.5956	0.497344
ENSSSCG00045000080	0.402114	10.6276	0.0708532
ENSSSCG00045020453	0.00826466	10.5851	1
ENSSSCG00045023067	0.0601365	10.5883	1
ENSSSCG00045000004	0.0592675	10.5946	1
ENSSSCG00045006212	0.0206306	10.5858	1
ENSSSCG00045019077	0.0162826	10.5856	1
ARMCX3	-0.208476	10.6049	0.195196
ENSSSCG00045004994	-0.0927326	10.5961	0.53272
ENSSSCG00045007749	0.00821018	10.5851	1
ENSSSCG00045026790	0.016281	10.5855	1
ENSSSCG00045009244	-0.0599442	10.5929	0.748284
ENSSSCG00045012570	0.0796346	10.5894	0.918776
AURKC	-0.156918	10.5867	0.0876478
ENSSSCG00045015699	0.0323822	10.5865	1
ENSSSCG00045004480	0.0283759	10.5863	1
ENSSSCG00045026725	0.020428	10.5858	1
LTB	-0.0121467	10.5899	1
ENSSSCG00045033960	0.166094	10.5951	0.375607
ENSSSCG00045019191	0.00818566	10.5851	1
ENSSSCG00045020445	-0.319894	10.597	0.082736
ENSSSCG00045000068	-0.170875	10.5911	0.165936
ENSSSCG00045021376	-0.117369	10.5891	0.297979
ENSSSCG00045008203	0.016281	10.5855	1
ENSSSCG00045003170	-0.0323471	10.5889	0.954445
ENSSSCG00045009579	0.00816219	10.585	1
ENSSSCG00045017175	0.0081646	10.5851	1
ENSSSCG00045002705	-0.0753063	10.586	0.416265
ENSSSCG00045009689	-0.61336	10.6707	0.00307204
ENSSSCG00045019542	0.0162824	10.5856	1
F8A1	0.0122293	10.5853	1
ENSSSCG00045010463	0.0283721	10.5862	1
ENSSSCG00045010729	0.020325	10.5858	1
ENSSSCG00045013072	0.0122288	10.5853	1
ENSSSCG00045003687	0.0162824	10.5855	1
ENSSSCG00045020768	0.0243559	10.5861	1
ENSSSCG00045034450	0.012228	10.5853	1

### Sheet: EdgeR_Macrophages_new_n-o
	logFC	logCPM	PValue
PTCRA	0.221454	10.6544	1
CUTA	0.198457	10.6526	1
RPL7L1	0.288296	10.6585	1
BICRAL	-0.198087	10.9721	0.844996
PHF1	-0.452409	10.6462	0.268497
ENSSSCG00045007474	0.151344	10.6494	1
ENSSSCG00045007523	0.286318	11.0362	0.687516
TAPBP	-0.153743	10.6651	0.828476
ENSSSCG00045008187	-0.606966	10.6634	0.194051
PFDN6	0.17815	10.6515	1
B3GALT4	0.0776494	10.6444	1
RPS18	0.652556	10.805	0.537947
ENSSSCG00045008739	-0.91433	10.7934	0.0849841
VPS52	-1.25131	10.6635	0.00387649
MRPS10	0.353431	10.6638	1
ENSSSCG00045009137	-0.734743	10.7952	0.149118
ENSSSCG00045009229	-0.452526	10.6458	0.268497
TAF8	-0.406988	10.678	0.416178
CCND3	0.175089	10.6509	1
ENSSSCG00045009865	-0.242007	10.6603	0.748108
MED20	0.105462	10.6466	1
ENSSSCG00045010058	0.0541649	10.6432	1
PRICKLE4	-0.285997	10.6571	0.654551
PGC	0.102625	10.6458	1
TFEB	0.4648	10.7232	0.901803
MDFI	0.221454	10.6544	1
ENSSSCG00045011193	0.151338	10.6492	1
ENSSSCG00045011963	0.077655	10.6446	1
ENSSSCG00045012078	0.0522299	10.643	1
NFYA	0.331236	10.6628	1
OARD1	-0.355202	10.6526	0.500941
LRFN2	0.58275	10.6821	0.783664
ENSSSCG00045012495	0.198467	10.653	1
ENSSSCG00045012822	-0.308634	10.6552	0.605182
ENSSSCG00045013060	-0.607216	10.6625	0.172089
KCNK5	-0.503969	10.643	0.139086
ENSSSCG00045013193	0.0776551	10.6446	1
GLP1R	0.0538868	10.6432	1
ENSSSCG00045013616	0.244084	10.6559	1
BTBD9	-0.405597	11.1513	0.295265
GLO1	0.102641	10.6463	1
ENSSSCG00045015978	-0.851909	11.0444	0.021904
RCAN2	-0.378843	10.6504	0.445933
ENSSSCG00045019303	-0.60711	10.6638	0.194051
CLIC5	-1.12075	10.6686	0.0416019
RUNX2	-0.874511	10.757	0.0524101
SUPT3H	0.863157	10.8976	0.121853
CDC5L	-0.350413	10.7138	0.463232
ENSSSCG00045020584	0.0522209	10.6427	1
ENSSSCG00045020709	0.127201	10.648	1
NFKBIE	0.175074	10.6504	1
HSP90AB1	0.159591	10.7368	1
ENSSSCG00045023777	0.123703	11.2411	0.907646
ENSSSCG00045023994	0.120244	10.6474	1
ENSSSCG00045024181	0.0522266	10.6429	1
CMTR1	-0.290339	10.8397	0.641682
ENSSSCG00045024701	-0.117611	10.6685	0.943637
MRPL14	-0.585595	10.6644	0.216748
ENSSSCG00045025763	-0.610206	10.6433	0.138223
ENSSSCG00045026069	-0.0939391	10.8429	1
VEGFA	-0.308738	10.6551	0.554001
MTCH1	-0.0580171	10.6735	1
MRPS18A	0.221452	10.6543	1
PI16	0.151339	10.6493	1
RSPH9	0.0522239	10.6428	1
GTPBP2	-0.263711	10.6588	0.702173
C6orf89	-0.323756	10.7148	0.969198
ENSSSCG00045027399	-0.246703	10.6925	0.653637
ENSSSCG00045027741	-0.285284	10.6551	0.548964
ENSSSCG00045027749	0.613505	10.6842	0.767481
ENSSSCG00045027864	-0.378724	10.6509	0.445933
POLR1C	0.244087	10.656	1
ENSSSCG00045028478	0.154389	10.6499	1
SRSF3	0.301524	10.7544	1
STK38	-0.917509	10.7251	0.0783858
TJAP1	-0.241766	10.6604	0.748108
KCTD20	-0.586963	10.716	0.463232
ENSSSCG00045029176	-0.331709	10.6539	0.554001
ENSSSCG00045029394	-0.308844	10.6559	0.605182
ETV7	-0.503731	10.6425	0.139086
CRIP3	0.0776565	10.6447	1
BRPF3	0.244085	10.6559	1
DNPH1	0.0522301	10.643	1
ENSSSCG00045030854	0.343542	10.6625	1
SRF	-1.09435	10.6515	0.0467477
ENSSSCG00045031588	0.102634	10.6461	1
MAPK14	-0.258844	10.843	0.66408
KLC4	0.151331	10.649	1
ENSSSCG00045032968	0.0834022	10.6448	1
ENSSSCG00045033052	0.175076	10.6504	1
ENSSSCG00045033228	-0.220175	10.6611	0.748108
KLHDC3	-0.355211	10.6528	0.500941
PPP2R5D	-0.24012	10.6616	0.74181
SRPK1	-0.174623	10.7005	0.780951
PEX6	0.104967	10.6465	1
LHFPL5	0.0522261	10.6429	1
FKBP5	0.616537	11.4348	0.143371
TULP1	0.052224	10.6428	1
TEAD3	0.392602	10.6664	1
RPL10A	-0.47793	10.6443	0.204958
FANCE	0.1272	10.648	1
PPARD	-0.459127	10.8103	0.400068
SCUBE3	0.127179	10.6472	1
ENSSSCG00045037643	-0.0126934	11.1999	0.997994
TAF11	-0.0356759	10.6764	1
ENSSSCG00045038254	-0.445047	10.6761	0.390096
ENSSSCG00045038295	0.331721	10.6621	1
ILRUN	-0.588783	10.8371	0.177059
RPS10	0.532147	10.7857	0.70717
NUDT3	-0.588738	10.8449	0.130328
ENSSSCG00045038581	0.0522305	10.643	1
ENSSSCG00045038758	0.235735	10.6994	1
C7H6orf125	-0.203334	10.6623	0.776817
ENSSSCG00045038874	-0.378835	10.6506	0.445933
ENSSSCG00045038991	0.0522259	10.6429	1
BEND6	0.175446	10.6513	1
ZNF451	-0.135632	10.7041	0.856968
RAB23	0.352184	10.6631	1
PRIM2	-0.242886	10.6937	0.677075
ENSSSCG00045039333	0.0522305	10.643	1
STK35	-0.331908	10.6539	0.500941
ENSSSCG00045000208	0.0522265	10.6429	1
ENSSSCG00045000318	0.0776551	10.6446	1
SNRPB	-0.444096	10.6516	0.426246
NOP56	0.0369272	10.6805	1
IDH3B	0.131048	10.6483	1
EBF4	-0.452526	10.6458	0.268497
ENSSSCG00045001050	-0.788383	10.6742	0.338638
PCED1A	-0.150962	10.6685	0.946441
VPS16	-0.108189	10.6702	0.979645
PTPRA	0.27289	10.9172	1
MRPS26	0.266362	10.6573	1
ENSSSCG00045002469	0.188075	10.6959	1
ENSSSCG00045002583	0.0776457	10.6443	1
DDRGK1	0.151339	10.6493	1
ITPA	0.393293	10.6674	1
ENSSSCG00045002914	-0.302507	10.9067	0.606165
ENSSSCG00045003030	0.00479309	10.898	1
ENSSSCG00045003132	-0.220153	10.6619	0.792417
ENSSSCG00045003228	0.0283007	10.6835	1
ENSSSCG00045003304	-0.263945	10.6586	0.702173
C20orf27	0.266353	10.657	1
CDC25B	-0.503754	10.6711	0.288478
ENSSSCG00045003821	0.0522247	10.6428	1
ENSSSCG00045003841	-0.077309	10.6721	1
PANK2	0.7492	10.6967	0.570853
SMOX	-0.427655	10.648	0.329787
ENSSSCG00045003959	0.0551715	10.6433	1
CEP250	-0.61656	10.7137	0.168695
UQCC1	-0.0974576	10.7425	1
ENSSSCG00045010369	0.0776468	10.6444	1
EIF6	0.352207	10.6639	1
EDEM2	-0.471504	10.7026	0.335551
TRPC4AP	0.0195148	10.7558	1
ENSSSCG00045011221	0.0776514	10.6445	1
GSS	-0.177966	10.6653	0.876385
ACSS2	0.337114	11.1269	0.378801
ENSSSCG00045012321	0.151367	10.6497	1
NCOA6	0.313652	10.7982	1
PIGU	0.495116	10.7274	0.844028
MAP1LC3A	-0.40288	10.6491	0.388907
DYNLRB1	0.45278	10.6715	0.972793
ITCH	-0.198113	10.9705	0.824937
ENSSSCG00045013336	0.054265	10.6432	1
AHCY	0.205133	10.653	1
EIF2S2	-0.412397	10.7083	0.395323
RALY	-0.457366	10.7273	0.619073
CHMP4B	0.0080886	10.7553	0.978364
ENSSSCG00045014409	-0.335717	10.7149	0.998252
ENSSSCG00045014564	-0.308637	10.6552	0.605182
CBFA2T2	0.342223	10.8469	0.640663
CDK5RAP1	-0.569565	10.6916	0.601214
BPIFB1	0.102642	10.6464	1
MAPRE1	0.175085	10.6508	1
DNMT3B	-0.452639	10.6464	0.268497
COMMD7	0.244084	10.6559	1
NOL4L	-1.01122	10.7515	0.0370465
ENSSSCG00045027462	-0.489979	10.7254	0.247799
KIF3B	0.452756	10.6706	1
POFUT1	-0.456769	10.7011	0.77826
PLAGL2	0.266367	10.6575	1
ENSSSCG00045028524	0.0608272	10.7242	1
HCK	-0.456994	10.7591	0.565049
CCM2L	0.175633	10.6514	1
PDRG1	0.0804208	10.6449	1
DUSP15	0.0776499	10.6444	1
FOXS1	0.0531171	10.6432	1
BCL2L1	-0.536212	10.696	0.251972
ENSSSCG00045030440	-0.398983	10.6497	0.387951
ID1	-0.308737	10.6556	0.605182
HM13	-0.621194	10.6879	0.548292
REM1	0.24408	10.6557	1
C20orf96	0.0546356	10.6432	1
ENSSSCG00045031843	0.0791524	10.6448	1
RBCK1	-0.962327	10.6622	0.0273481
TBC1D20	0.393534	10.7168	0.983218
CSNK2A1	0.386714	10.81	0.512365
TCF15	0.0776568	10.6447	1
FAM110A	0.0541075	10.6432	1
ENSSSCG00045033608	0.339916	10.6629	1
PSMF1	0.61941	10.6859	0.719013
ENSSSCG00045034390	0.0522299	10.643	1
FKBP1A	1.04903	10.7296	0.257124
NSFL1C	-0.370376	10.6817	0.468809
SIRPB2	0.151338	10.6492	1
ENSSSCG00045035086	-0.402873	10.6494	0.388907
ENSSSCG00045035379	-0.090346	10.7088	0.890628
DHX37	0.527662	10.6776	0.859639
BRI3BP	0.0522297	10.643	1
AACS	-0.379378	10.712	0.437624
ENSSSCG00045030967	0.198443	10.6522	1
ENSSSCG00045031118	0.45296	10.6715	0.979439
SLC15A4	0.107709	10.6862	1
ENSSSCG00045031509	-0.744164	10.6472	0.0277006
TMEM132D	0.526636	10.6766	0.87777
RIMBP2	0.372892	10.6655	1
STX2	-0.334127	10.6862	0.574781
ENSSSCG00045033081	-0.955678	10.6613	0.0194412
ADGRD1	-1.51404	10.7154	0.00056387
ENSSSCG00045036863	0.977251	10.7921	0.27756
RHOF	0.244084	10.6559	1
ENSSSCG00045037146	-0.26372	10.6582	0.654551
PSMD9	0.407458	10.6673	1
ENSSSCG00045037612	0.0776522	10.6446	1
BCL7A	-0.74204	10.6543	0.0764615
MLXIP	-0.0522224	10.8495	1
LRRC43	-0.185676	11.0327	0.579852
DIABLO	0.526765	10.677	0.880767
VPS33A	-0.388426	10.6802	0.442431
CLIP1	-0.351634	10.877	0.653367
ZCCHC8	0.40294	10.7203	0.938983
RSRC2	1.37029	10.7699	0.100564
KNTC1	0.240269	10.6552	1
DENR	0.491111	10.674	0.938365
CCDC62	-0.461491	10.7029	0.338764
VPS37B	-0.745939	10.6767	0.0965658
ABCB9	0.102638	10.6463	1
OGFOD2	0.0776449	10.6443	1
PITPNM2	-0.780661	10.7261	0.101569
MPHOSPH9	-0.396171	10.71	0.437527
C12orf65	-0.427441	10.6474	0.329787
CDK2AP1	0.0522184	10.6426	1
ENSSSCG00045039047	1.04997	10.731	0.251139
ENSSSCG00045039063	0.509147	10.676	0.890695
RILPL2	0.0179992	10.681	1
RILPL1	-0.657512	10.7052	0.365567
DDX55	-0.36553	10.6804	0.470621
ENSSSCG00045039163	0.225027	10.6544	1
EIF2B1	0.28695	10.6587	1
GTF2H3	0.564851	10.6795	0.812415
TCTN2	-0.407397	10.6781	0.390096
ENSSSCG00045039220	-0.0581309	10.673	1
ENSSSCG00045039291	0.199199	10.653	1
CCDC92	0.0776552	10.6446	1
ZNF664	1.12739	10.7393	0.235454
ENSSSCG00045039453	0.00200825	11.2269	1
SCARB1	0.254677	11.0641	0.794642
ENSSSCG00045039490	-0.0152861	10.6775	1
ENSSSCG00045018663	-0.324563	11.1371	0.338915
PACRGL	0.127195	10.6478	1
KCNIP4	-0.314588	10.6887	0.573768
ENSSSCG00045020593	-0.0901253	10.7086	0.905279
ENSSSCG00045020960	0.0536281	10.6432	1
PPARGC1A	0.0522206	10.6427	1
DHX15	0.251469	10.7471	1
ENSSSCG00045021961	-0.157276	10.6666	0.916153
ENSSSCG00045022072	0.0165942	10.68	1
ENSSSCG00045022493	0.350946	10.6633	1
ENSSSCG00045022617	-1.02728	10.7142	0.0486568
ZCCHC4	-0.598196	10.6633	0.197074
SEL1L3	-0.126979	10.6674	0.882987
SMIM20	-0.104165	10.6699	0.985152
RBPJ	0.346378	12.292	0.418073
CCKAR	0.0776551	10.6446	1
TBC1D19	-0.0749028	10.7094	0.928991
STIM2	-0.455675	10.7569	0.536085
ZDHHC14	-0.200173	10.7011	0.769983
TMEM242	0.175084	10.6507	1
ENSSSCG00045026588	0.44152	11.3944	0.195637
TFB1M	0.153677	10.6947	1
ENSSSCG00045029372	0.296854	10.7063	1
ENSSSCG00045029996	0.0806572	11.0714	1
ENSSSCG00045031123	-0.0969765	10.6711	1
ENSSSCG00045031347	0.364364	10.7104	1
OPRM1	0.0536192	10.6432	1
RGS17	0.127209	10.6479	1
MTRF1L	0.393298	10.6675	1
MYCT1	0.221445	10.654	1
GTF2H5	0.433215	10.6699	1
ENSSSCG00045032670	0.701957	10.692	0.631313
ENSSSCG00045032923	-0.580734	11.079	0.0824595
ENSSSCG00045033125	-0.801905	10.6981	0.0891429
SNX9	0.00635455	10.9584	1
ESR1	-0.806187	10.8681	0.056267
ENSSSCG00045036578	-0.650618	10.66	0.150948
ENSSSCG00045036635	-0.963324	10.6819	0.0287578
ZBTB2	0.198458	10.6527	1
ENSSSCG00045036758	-0.298087	10.8096	0.39384
PLSCR1	-0.213496	10.6616	0.740328
SIAH2	0.151349	10.6497	1
ENSSSCG00045026476	0.0776547	10.6446	1
SelT	0.695108	10.6932	0.623127
PLSCR	-0.675189	10.8708	0.112435
PLOD2	-0.311788	10.8351	0.348392
EIF2A	-0.862684	10.7325	0.109646
SERP1	0.0794485	10.6449	1
ENSSSCG00045028269	0.700204	10.7526	0.548562
PFN2	0.198459	10.6527	1
ENSSSCG00045028624	-0.719609	10.9234	0.106381
COMMD2	0.0776438	10.6442	1
WWTR1	0.0531833	10.7991	1
ENSSSCG00045029103	0.052219	10.6426	1
TM4SF4	0.12719	10.6476	1
TM4SF1	-0.464348	10.6744	0.364232
TM4SF18	0.0776554	10.6446	1
CP	-0.331854	10.6538	0.500941
HPS3	-0.694804	10.7585	0.128605
HLTF	-0.893409	10.7277	0.0929461
GYG1	-0.13052	10.6685	0.942533
AGTR1	-0.588578	10.6889	0.20473
ARPC5	0.528498	10.6777	0.875817
ENSSSCG00045032071	-0.503969	10.643	0.139086
ENSSSCG00045032174	0.266338	10.6565	1
RASAL2	-0.133383	11.0453	0.647646
RALGPS2	0.468034	10.7241	0.892616
FAM20B	-0.0580782	10.6749	1
ENSSSCG00045034495	0.169771	10.6506	1
ENSSSCG00045034567	-0.0103131	10.7891	1
SOAT1	-0.728745	10.7476	0.211079
ENSSSCG00045035016	0.0776446	10.6442	1
FAM163A	0.175078	10.6505	1
TOR1AIP2	0.309936	10.6611	1
ENSSSCG00045036472	0.0522302	10.643	1
TOR1AIP1	0.807452	10.7664	0.450789
ENSSSCG00045037084	-0.547421	10.8445	0.227008
ENSSSCG00045037421	-0.171219	10.664	0.831881
LHX4	0.0776497	10.6444	1
ACBD6	-0.578908	10.7681	0.332733
ENSSSCG00045037575	0.850357	10.7722	0.38522
ENSSSCG00045037619	-0.264004	10.6586	0.654551
STX6	0.0178864	10.6795	1
MR1	0.0522265	10.6429	1
IER5	0.0522302	10.643	1
ENSSSCG00045037894	0.175089	10.6509	1
GLUL	0.401979	10.9893	0.49971
ENSSSCG00045039149	0.0776555	10.6447	1
ENSSSCG00045039162	-0.302757	10.6564	0.602454
ENSSSCG00045039170	0.12979	10.6482	1
ENSSSCG00045039177	0.0776489	10.6444	1
RGS8	-0.534324	10.672	0.317702
NPL	0.472496	10.6732	0.945231
ENSSSCG00045039253	-0.0722168	10.8477	1
ENSSSCG00045039282	0.324083	10.6614	1
LAMC1	1.37298	11.0987	0.005438
ENSSSCG00045039346	-0.100958	10.6712	0.989217
NMNAT2	-1.18691	10.6805	0.00578246
SMG7	0.0154255	10.7919	0.932456
ENSSSCG00045039403	0.235713	10.6986	1
NANP	0.175091	10.651	1
ENSSSCG00045017933	-1.07043	10.6533	0.0043476
ABHD12	0.450467	10.7219	0.914937
ENTPD6	0.102641	10.6463	1
ACSS1	-0.797614	10.6689	0.268228
APMAP	0.393247	10.6657	1
SYNDIG1	0.393291	10.6673	1
CST3	0.0452044	10.8346	1
NAPB	0.052221	10.6427	1
NXT1	0.127195	10.6478	1
CD93	0.175094	10.6511	1
XRN2	-0.256476	10.7859	0.853948
ENSSSCG00045022769	-0.631326	10.7342	0.328203
ENSSSCG00045023390	-0.967116	10.8008	0.037796
POLR3F	-0.901094	10.6863	0.165009
ENSSSCG00045024535	0.175096	10.6512	1
DZANK1	0.0702133	10.6846	1
ZNF133	0.0853423	10.7655	1
CRNKL1	-0.541977	10.6701	0.29861
MGME1	0.175085	10.6507	1
ENSSSCG00045026903	0.591393	10.7393	0.687398
NAA20	0.701986	10.6931	0.608972
ENSSSCG00045027473	-0.59858	10.9058	0.125882
RIN2	-0.0761012	11.1678	0.822523
SLC24A3	0.158322	10.935	1
DTD1	-0.211653	10.729	1
DSTN	-0.0391836	10.6756	1
SEC23B	-0.607102	10.6638	0.194051
ENSSSCG00045028883	0.175889	10.6514	1
RBBP9	-0.430359	10.648	0.329612
NDUFA12	-0.77696	10.6546	0.0890563
ENSSSCG00045005985	0.0776556	10.6447	1
ENSSSCG00045006023	-0.302722	10.7925	0.54866
CEP83	-0.660644	10.7334	0.323016
ENSSSCG00045006351	0.384549	10.7134	1
SOCS2	0.699339	10.692	0.666587
ENSSSCG00045006815	0.052225	10.6428	1
MRPL42	-0.361245	10.7114	0.939712
ENSSSCG00045007112	0.812502	10.7042	0.463072
ENSSSCG00045007172	0.175088	10.6509	1
NUDT4	0.5099	10.6753	0.905155
ENSSSCG00045007459	-0.404613	10.794	0.297962
BTG1	0.220935	10.6987	1
DCN	-0.169119	11.1462	0.521653
LUM	0.266154	10.7905	0.664766
ATP2B1	-0.582849	10.8864	0.0675355
ENSSSCG00045008875	-0.503964	10.6429	0.139086
POC1B	-0.0178981	10.6772	1
DUSP6	-0.258401	10.6586	0.693736
ENSSSCG00045009175	-0.421078	10.7056	0.856199
OPCML	0.45183	10.6708	1
NTM	0.319619	11.2553	0.453258
SNX19	-0.242043	10.6609	0.748108
ADAMTS15	-0.241775	10.6599	0.748108
ZBTB44	0.127555	10.773	1
ST14	0.198455	10.6525	1
ENSSSCG00045027907	-0.224432	10.8212	0.809862
ENSSSCG00045028979	0.871112	10.7096	0.413314
ENSSSCG00045029617	0.387952	10.6662	1
TMEM45B	-0.452658	10.6461	0.268497
BARX2	0.0536543	10.6432	1
ENSSSCG00045031683	0.319643	10.8417	1
KCNJ5	0.0522197	10.6426	1
FLI1	-0.449918	11.1626	0.23827
ETS1	0.269434	10.7056	1
ENSSSCG00045033078	-0.308628	10.6554	0.605182
SNX1	-0.698627	10.7029	0.323808
CIAO2A	-0.242003	10.6605	0.748108
DAPK2	0.288293	10.6585	1
ENSSSCG00045007907	0.469634	10.9588	0.225848
USP3	0.551224	10.8363	0.336471
APH1B	-0.820954	10.696	0.0855331
CA12	0.175072	10.6503	1
RAB8B	0.222649	10.6543	1
RPS27L	-0.116158	10.6688	0.917893
LACTB	-1.06055	10.6757	0.0159305
TPM1	0.104963	10.6872	1
TLN2	0.407448	11.325	0.331994
ENSSSCG00045011373	0.05223	10.643	1
ENSSSCG00045022667	0.331221	10.6623	1
CCDC68	0.127201	10.648	1
TCF4	0.126756	11.2337	0.759448
TXNL1	-0.00254835	10.7179	1
WDR7	0.392886	11.0635	0.546862
ENSSSCG00045025455	0.528479	10.6776	0.873121
ENSSSCG00045026101	0.564858	10.6797	0.812415
SPG21	-0.165294	10.669	0.92241
ENSSSCG00045027183	0.0802848	10.6449	1
PLEKHO2	-0.055451	10.675	1
RBPMS2	0.102629	10.6459	1
OAZ2	0.393252	10.6659	1
ENSSSCG00045028499	-0.421699	11.2252	0.182422
TRIP4	-0.557034	10.7708	0.343857
PCLAF	0.0776559	10.6447	1
ENSSSCG00045029378	-0.404488	10.7084	0.377188
PPIB	0.452788	10.6718	0.972793
ENSSSCG00045005459	0.30153	10.6598	1
AFAP1	-1.04207	10.674	0.0159611
ENSSSCG00045005761	0.303623	10.66	1
ENSSSCG00045005916	-0.0893194	10.6718	1
ENSSSCG00045005968	0.0776557	10.6447	1
ENSSSCG00045006119	0.393289	10.6672	1
ENSSSCG00045006267	-0.452509	10.6463	0.268497
LRPAP1	-0.241995	10.6608	0.748108
ENSSSCG00045006660	-0.0874691	10.6712	1
HTT	0.636539	10.7991	0.579369
GRK4	-0.00341067	10.6777	1
ENSSSCG00045009868	0.102637	10.6462	1
MFSD10	0.198441	10.652	1
ADD1	-0.481339	10.8027	0.356231
ENSSSCG00045010796	-0.0376069	10.7138	0.989835
TNIP2	0.0522309	10.643	1
ENSSSCG00045011346	-0.524173	10.8254	0.296819
RNF4	-0.140201	10.7372	1
ENSSSCG00045011613	0.198649	10.6526	1
MXD4	-0.0916861	10.6715	1
HAUS3	-0.284299	10.6897	0.600982
NAT8L	0.10264	10.6463	1
ENSSSCG00045011964	-0.177971	10.6655	0.876385
ENSSSCG00045012040	0.3522	10.6636	1
NSD2	-0.215162	10.6951	0.67989
TMEM129	-0.299053	10.6879	0.574781
LETM1	-0.331735	10.6538	0.554001
ENSSSCG00045012730	-0.503818	10.643	0.139086
ENSSSCG00045012783	0.127194	10.6478	1
SLC49A3	0.0348406	10.6828	1
MAEA	0.452745	10.6702	1
ATP5ME	0.509924	10.6761	0.873121
CTBP1	-0.771083	10.6976	0.251972
ENSSSCG00045013140	0.207291	10.6996	1
PIGG	-0.198888	10.6622	0.792417
ENSSSCG00045013223	0.24408	10.6558	1
IDUA	-0.198943	10.6636	0.835158
DGKQ	0.0522171	10.6425	1
TMEM175	-0.1368	10.668	0.954513
GAK	-1.04174	10.6693	0.0541833
ENSSSCG00045014106	0.102632	10.646	1
PCGF3	-0.471465	10.8329	0.319142
STK32B	0.198454	10.6525	1
ENSSSCG00045024786	-0.411405	10.6847	0.522849
ENSSSCG00045025142	0.546779	10.6785	0.842221
CRMP1	0.0533328	10.6432	1
ENSSSCG00045027650	0.102637	10.6462	1
ENSSSCG00045027733	0.151511	10.6497	1
PPP2R2C	-0.789902	10.6513	0.0467477
ENSSSCG00045028209	-0.24175	10.661	0.748108
ENSSSCG00045028336	-0.267367	10.7813	0.788318
TADA2B	0.0527662	10.7618	1
TADA2B.1	0.10009	10.6461	1
ENSSSCG00045029301	-0.523628	10.6691	0.264034
ACE	-0.355066	10.6524	0.500941
ENSSSCG00045023439	0.433052	10.6699	1
ENSSSCG00045023542	0.369761	10.6649	1
MAP3K3	0.827143	10.7041	0.473231
ENSSSCG00045024082	0.127182	10.6474	1
STRADA	-0.241853	10.6608	0.748108
CCDC47	0.173802	10.6928	1
DDX42	1.00727	10.7241	0.309256
FTSJ3	0.127181	10.6473	1
PSMC5	0.457883	10.6724	0.955144
SMARCD2	-0.372445	10.6514	0.444053
ICAM2	0.175096	10.6511	1
ENSSSCG00045030069	0.342291	10.718	1
ENSSSCG00045030259	-0.0889377	10.7087	0.92818
PECAM1	-0.51164	10.903	0.202464
ENSSSCG00045031786	0.0217016	10.6816	1
DDX5	-0.738239	11.0678	0.0410136
ENSSSCG00045032610	0.366148	10.7166	1
SMURF2	-0.393212	10.9756	0.268711
KPNA2	0.244076	10.6556	1
ENSSSCG00045033197	0.053136	10.6432	1
ENSSSCG00045033420	-0.540785	10.9436	0.152664
GOSR2	-0.650811	10.6604	0.150948
WNT9B	0.0795523	10.6449	1
NSF	1.27429	10.7577	0.139069
WNT3	0.0522243	10.6428	1
CRHR1	0.151334	10.6491	1
PITPNC1	0.0624069	11.0611	1
MAPT	0.156946	10.6503	1
PSMD12	-0.198883	10.6981	0.757126
HELZ	-0.127793	10.9893	0.71705
CACNG4	0.0776553	10.6446	1
PRKCA	-0.66759	10.7783	0.197659
KANSL1	0.355955	11.123	0.448754
ENSSSCG00045037198	-0.949513	10.8122	0.0534624
ENSSSCG00045037239	0.198455	10.6526	1
CDC27	0.604426	10.7931	0.283718
ITGB3	-0.560419	10.6667	0.244842
ENSSSCG00045037706	0.0522261	10.6429	1
ENSSSCG00045037810	0.352199	10.6636	1
TLK2	-0.0794739	10.8799	0.98317
ENSSSCG00045038004	-0.61962	10.7347	0.320091
ENSSSCG00045038118	0.263659	10.6567	1
ENSSSCG00045038153	0.305127	11.0396	0.700176
RPL9	0.485328	10.8287	0.716974
lias	0.151321	10.6486	1
UGDH	-0.464373	10.6734	0.338638
ENSSSCG00045024693	-0.452432	10.6456	0.268497
SMIM14	-0.495216	10.7531	0.507062
UBE2K	0.340369	10.8879	0.622851
PDS5A	-0.216587	10.9131	0.671035
ENSSSCG00045026834	0.523303	10.7778	0.390201
RHOH	-0.224081	10.6978	0.715799
RBM47	0.900906	11.0829	0.106844
ENSSSCG00045028008	0.151345	10.6495	1
NSUN7	0.0522262	10.6429	1
APBB2	0.112491	11.0179	0.83377
UCHL1	0.0522302	10.643	1
ENSSSCG00045029483	-0.149931	10.7648	1
TMEM33	0.00758464	10.6793	1
SLC30A9	-0.368694	10.7159	0.489659
BEND4	0.413367	10.6676	1
ATP8A1	0.956618	10.9174	0.100717
GRXCR1	0.131376	10.648	1
ENSSSCG00045034280	0.618548	10.9091	0.460924
GNPDA2	-0.301152	10.7504	0.48676
GUF1	-0.0389653	10.6754	1
ENSSSCG00045038944	0.145581	10.6945	1
AMBRA1	0.676688	10.86	0.219473
CHRM4	0.0538807	10.6432	1
ENSSSCG00045030200	-0.452499	10.6463	0.268497
ENSSSCG00045030740	-0.157301	10.6666	0.916153
CREB3L1	0.244067	10.6553	1
PHF21A	-0.407171	10.9284	0.201566
PEX16	-0.537421	10.6432	0.138727
CRY2	-0.503524	10.6709	0.313367
SLC35C1	0.0522241	10.6428	1
ENSSSCG00045033999	0.05223	10.643	1
PRDM11	-0.650771	10.6596	0.130716
TP53I11	-0.277692	10.6564	0.627622
TSPAN18	-1.18817	10.6985	0.0168064
CD82	0.127186	10.6475	1
ENSSSCG00045034533	0.0839997	10.6449	1
ALKBH3	-0.38647	10.7115	0.432262
HSD17B12	0.292437	10.9592	0.689857
TTC17	-0.538358	10.8699	0.184279
API5	-0.464246	10.6745	0.364232
ENSSSCG00045037526	0.261913	11.2267	0.681455
ENSSSCG00045037700	0.0166261	10.6802	1
FNBP4	-0.841411	10.9683	0.0138295
AGBL2	0.221453	10.6543	1
MTCH2	-0.0964965	10.6712	1
NDUFS3	0.288296	10.6586	1
KBTBD4	-0.509002	10.6449	0.204059
CELF1	-0.153977	10.9537	0.975553
PSMC3	0.269855	10.6576	1
ENSSSCG00045038636	0.175073	10.6504	1
SPI1	0.368479	10.7131	1
MADD	0.288289	10.6583	1
NR1H3	-0.308619	10.6558	0.605182
ACP2	0.151332	10.649	1
DDB2	0.196328	10.6967	1
PACSIN3	0.0776464	10.6443	1
ARFGAP2	-0.157279	10.6665	0.916153
C11orf49	-0.157432	10.6659	0.876385
LRP4	0.0522302	10.643	1
CKAP5	-0.475021	10.7301	0.307661
ENSSSCG00045039506	-0.477935	10.6443	0.204958
ENSSSCG00045039508	-0.503818	10.643	0.139086
ENSSSCG00045039509	0.0776408	10.6441	1
ARHGAP1	-0.0562997	10.6739	1
ATG13	0.718302	10.6948	0.605556
CRYL1	-1.00325	10.7361	0.0529166
ENSSSCG00045008586	-0.615179	10.7892	0.256668
ENSSSCG00045008852	-0.934098	10.6635	0.0312054
EEF1AKMT1	0.151603	10.8151	1
ENSSSCG00045009303	0.0791304	10.6448	1
LATS2	0.204102	10.696	1
SAP18	-0.177961	10.6648	0.876385
SKA3	-0.460721	10.8333	0.337144
MRPL57	0.244072	10.6554	1
MICU2	-0.493137	10.9023	0.214688
FGF9	0.052227	10.6429	1
SGCG	-0.0773699	10.6731	1
ENSSSCG00045010267	0.104993	10.6465	1
ENSSSCG00045010368	-0.378806	10.6511	0.445933
ENSSSCG00045010669	-0.488931	10.673	0.34036
ENSSSCG00045011284	0.0522263	10.6429	1
ENSSSCG00045011392	-0.444839	10.6753	0.364232
MTMR6	-0.391227	10.6796	0.445836
NUP58	0.472053	10.673	0.939925
ATP8A2	0.380271	10.6657	1
ENSSSCG00045012912	0.127192	10.6477	1
ENSSSCG00045016221	-0.331723	10.6534	0.500941
CDK8	-0.149276	10.7444	0.817454
WASF3	-1.0956	10.708	0.0402415
ENSSSCG00045016799	0.698657	10.8102	0.487112
USP12	0.781464	10.6996	0.527243
GTF3A	-0.263699	10.6592	0.702173
ENSSSCG00045017292	0.629036	10.6854	0.742687
ENSSSCG00045017399	-0.113544	10.6687	0.941212
POLR1D	-0.471541	10.7018	0.318227
FLT3	-0.0958612	10.6674	0.883085
ENSSSCG00045018139	-0.714236	11.0223	0.0432695
FLT1	0.171928	10.695	1
ENSSSCG00045024393	0.0965026	10.6883	1
SLC46A3	0.0289796	10.6804	1
ENSSSCG00045014859	0.123132	10.9199	0.995116
ENSSSCG00045015133	0.0530743	10.6432	1
ENSSSCG00045015430	-0.441725	10.9365	0.365874
HMBOX1	-1.20546	10.8476	0.000840019
INTS9	-0.956544	10.6993	0.098511
ENSSSCG00045017056	0.384277	10.7168	0.957205
FZD3	0.352208	10.6639	1
ENSSSCG00045017233	0.0522245	10.6428	1
ZNF395	-0.358911	10.7709	0.354484
ENSSSCG00045017401	0.0776497	10.6445	1
ELP3	0.220555	10.6986	1
SCARA5	-1.0021	10.7164	0.0497526
PBK	0.0522189	10.6426	1
CCDC25	-0.661219	10.7095	0.13927
ENSSSCG00045018994	-0.427663	10.6475	0.329787
ENSSSCG00045019206	0.266355	10.657	1
GULO	0.10263	10.646	1
ENSSSCG00045019793	-0.409617	10.7069	0.856968
PTK2B	-0.524554	10.7958	0.318648
ENSSSCG00045021592	-0.0581001	10.6739	1
STMN4	0.0800489	10.6449	1
ADRA1A	0.175091	10.651	1
DPYSL2	-0.938599	10.7626	0.0444749
BNIP3L	-0.32468	10.7437	0.811196
ENSSSCG00045023245	0.446557	10.8668	0.42993
ENSSSCG00045023415	0.102641	10.6463	1
EBF2	-0.738364	11.0599	0.0534672
ENSSSCG00045023727	0.151315	10.6484	1
KCTD9	-0.252165	10.7224	0.559011
ENSSSCG00045024599	0.491124	10.6746	0.905155
ENSSSCG00045029368	0.815989	10.9953	0.160534
GBE1	0.336408	11.6789	0.276703
ENSSSCG00045039226	0.232695	10.7432	1
GIPC2	0.413607	10.6684	1
PTGFR	0.288275	10.6579	1
ENSSSCG00045024965	0.459455	10.7224	0.936038
ENSSSCG00045025239	0.455659	10.6717	1
ADGRL4	-0.182563	10.699	0.782456
ADGRL2	0.980702	10.9256	0.193392
AK5	0.103036	10.6464	1
ZZZ3	-0.148885	10.9521	0.961605
ENSSSCG00045038626	-0.503829	10.643	0.139086
USP33	-0.480363	10.7581	0.276646
ENSSSCG00045038723	-0.586749	10.7639	0.322521
NEXN	0.0704696	10.7674	1
FUBP1	0.791091	10.8267	0.371417
DNAJB4	0.335894	10.889	0.588914
GATA3	0.0841776	10.6449	1
ENSSSCG00045021289	-0.731616	10.8153	0.100237
ATP5F1C	-0.934117	10.6824	0.139205
KIN	-0.406931	10.706	0.850591
ITIH2	0.104364	10.6465	1
ENSSSCG00045022329	-0.664598	10.7556	0.245949
SFMBT2	-0.695465	10.6566	0.111489
PRKCQ	0.124456	10.6477	1
PFKFB3	0.226792	10.8289	0.714126
RBM17	0.366958	10.6645	1
ENSSSCG00045024215	0.198453	10.6525	1
ENSSSCG00045024406	-0.538659	10.7473	0.441035
ENSSSCG00045024827	0.244064	10.6552	1
ENSSSCG00045024900	-0.355223	10.6528	0.500941
GDI2	-0.530883	10.7244	0.247799
ENSSSCG00045025482	-0.745362	10.7232	0.0730465
ASB13	0.22145	10.6542	1
ENSSSCG00045026660	-0.544011	10.668	0.264034
AKR1C3	0.668906	10.6897	0.654473
AKR1E2	0.151446	10.6494	1
ENSSSCG00045028869	0.151343	10.6494	1
KLF6	-0.335837	10.7148	0.463232
PITRM1	-0.114653	10.6696	0.984663
PFKP	0.266348	10.6568	1
ENSSSCG00045020486	0.0543924	10.6432	1
HSD11B1	-0.85932	10.7805	0.143407
C1orf74	0.14826	10.6921	1
ENSSSCG00045021019	0.779597	10.7004	0.527625
ENSSSCG00045021830	-0.0775217	10.673	1
SYT14	-0.331703	10.654	0.554001
SERTAD4	0.169089	10.6505	1
HHAT	-0.745609	10.7052	0.124439
ENSSSCG00045022375	-0.266299	10.6555	0.593771
RCOR3	-0.00477668	10.7872	1
TRAF5	-0.677179	10.657	0.116775
SLC30A1	0.0522273	10.6429	1
ENSSSCG00045023133	0.106377	10.6466	1
LPGAT1	0.149299	10.776	1
INTS7	0.452738	10.67	1
DTL	0.175095	10.6511	1
PPP2R5A	0.201537	11.0888	0.836358
TMEM206	0.134372	10.7712	0.865598
ENSSSCG00045025601	0.240192	10.655	1
ATF3	0.102623	10.6457	1
BATF3	-0.0309914	10.7137	0.998252
TATDN3	-0.396962	10.6805	0.444408
FLVCR1	-0.145935	10.6682	0.94927
VASH2	-0.629388	10.6656	0.223645
ANGEL2	-0.544736	10.7206	0.520408
ENSSSCG00045027915	0.8128	10.826	0.395832
PLXNA2	-0.265168	10.6915	0.627561
ENSSSCG00045012950	-0.308715	10.6553	0.605182
ENSSSCG00045013007	0.102641	10.6463	1
SH3GLB1	0.663401	10.8055	0.520228
SELENOF	-0.131377	10.6677	0.894083
HS2ST1	-0.587268	10.7166	0.482173
LMO4	0.0113093	10.7188	1
PKN2	-0.779597	10.9383	0.0670977
GTF2B	0.745567	10.6962	0.580418
KYAT3	0.0927126	10.726	1
ENSSSCG00045014451	-0.738815	10.7029	0.104563
GBP1	0.37186	10.6648	1
ENSSSCG00045015644	0.360641	10.6645	1
ENSSSCG00045016194	0.546789	10.6788	0.842221
LRRC8C	-0.00413414	10.7512	1
LRRC8D	-0.573381	10.8224	0.280742
ENSSSCG00045023835	0.0534616	10.6432	1
ZNF644	0.596904	10.9463	0.27055
ENSSSCG00045024931	0.92846	10.7162	0.362393
CDC7	0.452772	10.6712	1
TGFBR3	-0.745028	10.9536	0.0517033
ENSSSCG00045027821	0.472034	10.6713	1
ENSSSCG00045028216	0.634156	10.6867	0.713844
ENSSSCG00045029051	-0.368646	10.7707	0.677875
LRRC17	-0.544105	10.6681	0.264034
FAM185A	0.16725	10.7348	1
CBLL1	0.393259	10.6661	1
SLC26A4	0.0541564	10.6432	1
BCAP29	0.341132	10.7102	1
ENSSSCG00045036151	0.557501	10.8891	0.316004
GPR22	0.0800818	10.6449	1
HBP1	0.755441	10.8183	0.17468
PRKAR2B	-0.0856038	10.9712	0.853516
ENSSSCG00045036481	-0.162679	10.7339	0.694878
PBEF1	0.158552	10.7803	1
SYPL1	-0.544591	10.725	0.264178
ATXN7L1	0.100326	10.9508	1
ENSSSCG00045037330	0.135762	10.6482	1
PUS7	0.286305	10.6586	1
RINT1	0.703485	10.6935	0.612938
ENSSSCG00045037571	-0.300007	10.75	0.904191
ENSSSCG00045037669	0.0537174	10.6432	1
SRPK2	0.411812	10.9966	0.480734
KMT2E	-0.263767	11.1191	0.526819
LHFPL3	0.376081	10.6657	1
ORC5	0.37004	10.7132	1
RELN	0.507861	10.6752	0.910918
PSMC2	-0.241755	10.6608	0.748108
DNAJC2	-0.298356	10.6847	0.522458
PMPCB	0.195897	10.6524	1
ARMC10	0.121114	10.732	1
NAPEPLD	0.546807	10.6795	0.812415
ENSSSCG00045038637	0.151344	10.6495	1
YIPF5	0.244069	10.6553	1
NR3C1	0.354789	11.1229	0.615494
ARHGAP26	-0.175348	10.793	0.8997
FGF1	0.221455	10.6544	1
NDFIP1	-0.979757	10.778	0.0289109
GNPDA1	-0.331607	10.6544	0.554001
RNF14	-0.385061	10.6794	0.442755
ENSSSCG00045008856	0.0522201	10.6426	1
DELE1	-0.410694	10.714	0.471299
ENSSSCG00045009374	-1.15514	10.7029	0.0235254
ENSSSCG00045009722	0.102626	10.6458	1
ENSSSCG00045009981	0.221462	10.6546	1
ENSSSCG00045010189	0.336081	10.7567	0.516818
PCDHGC4	0.651704	10.8586	0.490257
ENSSSCG00045010764	0.102636	10.6461	1
TAF7	-0.711767	10.6808	0.125895
ENSSSCG00045011168	0.288284	10.6582	1
PCDHAC2	0.68554	10.6914	0.631313
HARS2	-0.427449	10.6471	0.329787
HARS	-0.402954	10.6495	0.388907
ENSSSCG00045015910	0.05223	10.643	1
IK	0.685521	10.6906	0.654473
NDUFA2	0.15134	10.6494	1
ENSSSCG00045016148	-0.416252	10.653	0.482676
CD14	-0.378821	10.6508	0.445933
ENSSSCG00045016232	0.221447	10.6541	1
APBB3	0.529806	10.6783	0.84982
EIF4EBP3	-0.47784	10.6445	0.204958
ANKHD1	-0.144602	11.0136	0.646833
ENSSSCG00045017287	0.10264	10.6463	1
PFDN1	-0.0976731	10.7424	0.811196
CYSTM1	2.0474	10.8875	0.00506901
NRG2	0.079216	10.6449	1
CXXC5	0.244073	10.6555	1
ENSSSCG00045018525	-0.122299	10.9016	0.872879
ENSSSCG00045018676	0.130087	10.6482	1
ENSSSCG00045018790	0.0522264	10.6429	1
DNAJC18	-0.607072	10.6631	0.194051
SPATA24	0.0776498	10.6444	1
ENSSSCG00045019279	-0.409749	10.7081	0.389044
MATR3	-0.1055	10.8736	0.940034
ENSSSCG00045020087	0.0543406	10.6432	1
PLEKHG4B	-0.0968672	10.6708	0.991515
CCDC127	-0.331729	10.654	0.554001
SDHA	-0.600794	10.6897	0.193714
PDCD6	0.151349	10.6496	1
EXOC3	-0.135526	10.7038	0.832392
BRD9	-1.064	10.7075	0.0453683
TRIP13	-0.177879	10.6648	0.876385
SLC12A7	-0.46434	10.6748	0.364232
CLPTM1L	-0.378812	10.6509	0.445933
LPCAT1	-0.603907	10.6899	0.206014
ENSSSCG00045035507	0.0776549	10.6446	1
NDUFS6	-0.267309	10.6576	0.637269
ENSSSCG00045035948	0.151344	10.6494	1
ICE1	-0.136913	10.6676	0.916153
ENSSSCG00045036044	-0.804508	10.6949	0.0625731
MED10	0.24407	10.6554	1
UBE2QL1	0.0522207	10.6427	1
NSUN2	-0.738617	10.702	0.318227
ENSSSCG00045036296	0.0790604	10.6448	1
TENT4A	-0.426111	10.6841	0.522872
ENSSSCG00045029913	0.102641	10.6464	1
LHCGR	0.052226	10.6429	1
FSHR	0.127186	10.6475	1
NRXN1	0.550283	10.732	0.785891
ENSSSCG00045031879	0.746454	10.6971	0.576257
ATP6V1E2	0.35217	10.6625	1
RHOQ	-0.110358	10.8055	1
PIGF	-0.421377	10.6774	0.416651
SOCS5	-0.621064	10.8302	0.159105
MCFD2	-0.263711	10.6587	0.702173
TTC7A	0.220026	10.6982	1
CALM1	0.871472	10.7104	0.395226
MSH2	-0.564981	10.6669	0.240101
KCNK12	0.0797889	10.6449	1
ENSSSCG00045034324	0.244069	10.6553	1
ENSSSCG00045034605	-0.369756	10.981	0.296518
FOXN2	0.213662	10.8252	1
ENSSSCG00045034927	-0.0893044	10.6713	1
PPP1R21	-0.800067	10.7154	0.181663
ENSSSCG00045035473	-0.50375	10.6708	0.288478
ENSSSCG00045006188	-0.825759	10.6538	0.065515
ASTN2	0.747673	10.6977	0.630053
TLR4	0.30888	10.6603	1
ZNF618	0.121183	10.8476	0.952736
ENSSSCG00045016495	-0.350497	10.7109	0.924159
ENSSSCG00045017053	0.0155497	10.6796	1
WHRN	-0.477849	10.6442	0.204958
ATP6V1G1	-0.821092	10.6941	0.22094
ENSSSCG00045017891	0.596523	10.6833	0.778627
TNFSF8	0.243164	10.6556	1
ENSSSCG00045020810	-0.338852	10.6503	0.383724
ADAMTS5	0.255067	10.7499	1
ENSSSCG00045000356	-0.172887	10.6653	0.863719
ENSSSCG00045000675	-0.155015	10.7676	1
USP16	0.204184	10.699	1
ENSSSCG00045001258	0.326476	10.6616	1
ENSSSCG00045001388	-0.237359	10.7617	0.604779
ENSSSCG00045001664	0.198454	10.6525	1
ENSSSCG00045002077	0.0537824	10.6432	1
ENSSSCG00045003335	0.35597	11.0137	0.673316
ENSSSCG00045003439	0.102636	10.6461	1
CYYR1	-0.215118	10.6966	0.731576
ENSSSCG00045003518	-0.673039	10.6591	0.130716
AGGF1	-0.165444	10.7349	0.73238
ENSSSCG00045000355	0.151339	10.6493	1
CRHBP	0.0776547	10.6446	1
ENSSSCG00045000607	0.217015	10.6537	1
IQGAP2	0.977855	11.3071	0.0423707
F2RL2	0.393259	10.6661	1
SV2C	0.253814	10.6564	1
POC5	0.564898	10.6811	0.783664
ENSSSCG00045001239	0.631659	10.7456	0.636964
COL4A3BP	-0.0160278	10.9281	1
HMGCR	-0.452414	10.646	0.268497
GCNT4	0.119683	10.6474	1
ENSSSCG00045002385	-0.477839	10.6446	0.204958
ENSSSCG00045002459	-0.241755	10.6608	0.748108
GFM2	-0.663007	10.7094	0.142221
HEXB	0.266374	10.6578	1
ENSSSCG00045002854	0.128492	10.7697	0.884071
ENSSSCG00045002951	0.175096	10.6511	1
ANKRA2	0.288308	10.659	1
BTF3	-0.133439	10.6684	0.943682
FCHO2	1.06369	11.181	0.0132316
SFXN1	0.0876742	10.6866	1
HRH2	0.127195	10.6478	1
THOC3	0.221441	10.6539	1
HAO2	-0.0121776	10.7135	0.975385
ENSSSCG00045002195	-0.230833	10.6937	0.679232
TBX15	-0.542232	10.6919	0.24063
ENSSSCG00045002334	0.198458	10.6527	1
ENSSSCG00045002457	-0.558999	10.6918	0.233744
GDAP2	0.754213	10.7609	0.478697
TENT5C	0.564004	10.6799	0.815355
MAN1A2	-0.353634	10.7682	0.662651
VTCN1	0.701942	10.6915	0.631313
ENSSSCG00045006321	0.0776497	10.6444	1
TTF2	0.453167	10.6717	0.978213
ENSSSCG00045006497	-0.631004	10.6894	0.213945
CD2	-0.839344	10.6472	0.0233384
ENSSSCG00045006620	-0.378964	10.6507	0.445933
CD58	-0.964223	10.7415	0.0513759
ATP1A1	-0.565171	10.718	0.502708
ENSSSCG00045008354	0.0801288	10.6449	1
SLC22A15	0.652045	10.6885	0.698302
ENSSSCG00045008620	0.102642	10.6464	1
VANGL1	-0.628837	10.6618	0.172089
NGF	0.102641	10.6463	1
TSPAN2	0.0535716	10.6432	1
ENSSSCG00045009118	0.0776566	10.6447	1
ENSSSCG00045009454	0.05223	10.643	1
SIKE1	-0.197316	10.6629	0.787613
CSDE1	-0.20722	10.8266	0.540858
NRAS	0.352207	10.6639	1
ENSSSCG00045009985	0.053985	10.6432	1
DENND2C	0.351199	10.6627	1
ENSSSCG00045010216	-0.427521	10.6475	0.329787
BDKRB2	0.07764	10.6441	1
ENSSSCG00045008947	0.425833	10.7201	0.914015
GSKIP	-0.199105	10.6637	0.835158
AK7	0.151337	10.6492	1
PAPOLA	-0.0509131	10.8832	1
VRK1	0.0824041	10.6838	1
ENSSSCG00045010202	0.0522242	10.6428	1
BCL11B	0.0522265	10.6429	1
SETD3	-0.177279	10.7631	1
ENSSSCG00045010625	-0.496121	10.6705	0.300161
ENSSSCG00045010664	0.0536677	10.6432	1
ENSSSCG00045010723	0.0776504	10.6445	1
EML1	-0.463317	10.7246	0.584184
ENSSSCG00045012185	0.0340872	10.7584	1
ENSSSCG00045014590	-0.0353168	10.7491	0.878595
ENSSSCG00045014735	0.871439	10.7093	0.424753
SLC25A47	0.0776523	10.6446	1
ENSSSCG00045015009	0.266368	10.6575	1
WDR25	0.811489	10.7029	0.493069
ENSSSCG00045015396	0.0531071	10.6432	1
ENSSSCG00045015981	-0.331543	10.827	0.541122
THY1	0.151345	10.6495	1
NECTIN1	0.0776445	10.6443	1
ENSSSCG00045017794	0.412711	10.6681	1
ENSSSCG00045017860	0.0535569	10.6432	1
ARHGEF12	0.0142674	10.8629	1
GRIK4	-0.0391397	10.6755	1
TECTA	0.372867	10.6646	1
ENSSSCG00045020495	-0.37883	10.6505	0.445933
SC5D	-0.828327	10.671	0.288478
SORL1	0.552923	10.7892	0.284607
UBASH3B	0.182797	11.2895	0.74943
HSPA8	0.856835	10.7078	0.424753
CLMP	0.203996	11.0129	0.834733
GRAMD1B	-0.444842	10.6746	0.364232
SCN3B	0.0522309	10.643	1
DDX6	-0.422917	10.8432	0.386762
BCL9L	0.413397	10.6688	1
CCDC84	0.127201	10.648	1
ENSSSCG00045033813	0.645756	10.7478	0.583369
ENSSSCG00045033998	0.221443	10.654	1
SLC37A4	0.240719	10.6552	1
HYOU1	0.244074	10.6555	1
ENSSSCG00045035706	-0.308641	10.655	0.554001
HMBS	0.151338	10.6492	1
DPAGT1	-0.427444	10.6471	0.329787
C2CD2L	0.309926	10.6607	1
ABCG4	0.127186	10.6475	1
ENSSSCG00045036762	0.0522304	10.643	1
KLF12	-0.598381	11.0539	0.0881283
ENSSSCG00045000465	0.0731664	10.6445	1
PIBF1	0.0767907	10.8383	1
ENSSSCG00045001043	-0.0563315	10.6742	1
ENSSSCG00045001171	-0.355206	10.6526	0.500941
MZT1	0.175073	10.6503	1
MYCBP2	-0.232076	10.7578	0.549223
FBXL3	-0.458886	10.6741	0.339427
ENSSSCG00045002117	0.370844	10.6643	1
ENSSSCG00045002797	-0.869647	10.6682	0.0486311
UCHL3	0.0880464	10.6863	1
COMMD6	-0.205592	11.3533	0.607618
EPM2A	0.171718	10.6962	1
ENSSSCG00045019907	-0.411591	10.7359	0.339539
ADGB	0.564404	10.6807	0.796874
ENSSSCG00045020764	-0.298006	10.7826	0.46032
ENSSSCG00045021263	0.267044	10.7901	0.670684
ENSSSCG00045021786	0.0776553	10.6447	1
ENSSSCG00045024533	-0.480638	10.9002	0.349918
UST	-0.843798	10.7739	0.0752785
ENSSSCG00045024967	-0.503716	10.6429	0.139086
TAB2	0.500141	10.7826	0.742101
ENSSSCG00045025195	0.10264	10.6463	1
ENSSSCG00045025288	-0.771294	10.6971	0.0752143
ENSSSCG00045025435	0.372887	10.6653	1
KATNA1	-0.240706	10.6926	0.651929
LATS1	-0.584773	10.745	0.175504
NUP43	-0.765629	10.6528	0.0608811
PCMT1	-0.248181	10.8197	0.796811
ENSSSCG00045026521	-0.411163	10.7076	0.391393
ULBP1	0.102641	10.6463	1
BMT2	-0.710435	10.7539	0.104255
TMEM168	-0.0975974	10.7426	0.830242
ENSSSCG00045020238	-0.0201612	10.6771	1
ENSSSCG00045020719	-0.499336	10.7502	0.470775
ENSSSCG00045021035	0.0489437	11.2363	0.987886
ENSSSCG00045022345	0.0522304	10.643	1
IMMP2L	-0.650482	11.1954	0.0708304
LRRN3	0.169239	10.6505	1
RPS6KA3	-0.198324	10.8845	0.716861
EIF1AX	-0.116698	10.6692	0.954513
MAP7D2	0.175086	10.6508	1
BCLAF3	0.369915	10.7139	1
ENSSSCG00045004786	0.555519	10.8406	0.635566
ENSSSCG00045004806	0.0776572	10.6447	1
PDHA1	0.0876801	10.6866	1
ENSSSCG00045004872	0.198446	10.6522	1
PHKA2	0.12719	10.6476	1
PPEF1	-0.628608	10.6614	0.172089
CDKL5	-0.836348	10.7144	0.175926
SCML2	0.0345731	10.6816	1
RAI2	0.105591	10.6466	1
SCML1	0.0776509	10.6445	1
ENSSSCG00045019541	0.584265	10.7336	0.851636
REPS2	-0.488039	10.6989	0.728858
RBBP7	0.527429	10.6765	0.875728
TXLNG	-0.321516	10.7172	0.501237
SYAP1	-0.0709051	10.6725	1
CTPS2	-0.592703	10.7185	0.216248
S100G	0.0776526	10.6446	1
CCNDBP1	-0.263946	10.6589	0.702173
ENSSSCG00045005906	-0.114068	10.6736	1
UBR1	0.967081	10.8569	0.224945
ENSSSCG00045006157	-0.187327	10.7636	1
ENSSSCG00045006211	0.221439	10.6538	1
ENSSSCG00045006252	0.477699	10.8291	0.745656
HAUS2	0.265394	10.6572	1
LRRC57	0.266366	10.6575	1
SNAP23	-0.154946	10.7688	1
ENSSSCG00045006657	-0.364805	10.7117	0.928991
CAPN3	0.191055	10.7412	1
ENSSSCG00045007478	-0.41233	10.706	0.847552
TMEM87A	0.194864	10.7392	1
BMF	-0.574314	10.6668	0.243927
SRP14	-0.378734	10.6507	0.445933
VPS39	-0.455702	10.7029	0.807549
EIF2AK4	-1.06627	10.7504	0.026473
ENSSSCG00045008608	0.0776499	10.6444	1
PLA2G4E	0.12719	10.6476	1
EHD4	0.974164	10.854	0.115713
ENSSSCG00045008884	0.0522301	10.643	1
PLA2G4B	0.266364	10.6574	1
MAPKBP1	-0.198944	10.6639	0.835158
GPR176	0.374332	10.7628	0.946852
ENSSSCG00045009950	0.0776559	10.6447	1
THBS1	-0.585816	10.6643	0.194051
ENSSSCG00045010546	0.0976716	10.8063	0.935707
ENSSSCG00045011254	0.0776502	10.6444	1
RPAP1	0.288314	10.6592	1
RTF1	0.0115249	10.7173	1
NDUFAF1	0.331215	10.6621	1
ENSSSCG00045011950	-1.05283	10.7157	0.0169266
CHP1	-0.379757	10.7114	0.425789
EXD1	-0.286221	10.6576	0.654551
ENSSSCG00045012238	-0.0255977	10.8907	0.759205
VPS18	-0.40296	10.6494	0.388907
ZFYVE19	0.0522302	10.643	1
DNAJC17	0.0537954	10.6432	1
ENSSSCG00045013151	-0.240916	10.6598	0.698991
GCHFR	0.175089	10.6509	1
pigRAD51	0.080747	10.6449	1
ENSSSCG00045013449	0.221446	10.6541	1
ENSSSCG00045013604	0.102629	10.6459	1
CCDC32	0.244068	10.6553	1
BAHD1	0.248757	10.6561	1
ENSSSCG00045013947	0.714552	10.6939	0.608926
ENSSSCG00045014199	0.0540713	10.6432	1
PLCB2	0.452789	10.6718	0.972793
PAK6	-0.537784	10.6432	0.138721
ADAL	-0.197585	10.6959	0.702601
ENSSSCG00045036147	-0.402901	10.6484	0.329787
CDK7	0.18794	10.6959	1
MRPS36	0.545444	10.6787	0.848942
CENPH	-0.378974	10.6508	0.445933
ENSSSCG00045014432	0.246285	10.8731	0.711134
ENSSSCG00045014537	0.0533031	10.6432	1
PIK3R1	0.167639	11.1637	0.787632
CD180	0.288298	10.6586	1
ENSSSCG00045015556	0.0956534	11.1216	1
ZNF366	-0.416323	10.7064	0.398983
MRPS27	0.734321	10.6963	0.566636
PTCD2	-0.585916	10.6643	0.194051
MAP1B	-0.0241828	10.7871	0.864532
ENSSSCG00045028031	0.0193877	10.7573	0.996245
ENSSSCG00045028520	-0.12512	10.8363	0.945363
ENSSSCG00045029611	0.102622	10.6457	1
ENSSSCG00045029687	0.266562	10.7028	1
ENSSSCG00045030190	0.750217	10.6978	0.546585
OCLN	0.151415	10.6497	1
RAD17	0.393257	10.6661	1
AK6	0.148342	10.6492	1
TAF9	-0.331632	10.6533	0.500941
CCDC125	-1.01809	10.6959	0.0687246
ENSSSCG00045023035	0.528457	10.6769	0.873121
PANK1	-0.959668	10.6636	0.032689
SLC16A12	0.331397	10.6626	1
IFIT5	0.329897	10.6613	1
LIPA	0.528616	10.8848	0.329445
IFIT3	-0.198951	10.6631	0.792417
ENSSSCG00045025595	0.0534075	10.6432	1
FAS	0.127291	10.648	1
ACTA2	0.241156	10.6554	1
STAMBPL1	-0.308616	10.6557	0.605182
ANKRD22	-0.40311	10.6495	0.388907
RNLS	0.0573476	10.907	1
ENSSSCG00045028731	0.869448	11.0151	0.0877579
ATAD1	0.122864	10.8458	0.955313
PAPSS2	-0.225492	10.7236	1
MINPP1	0.0167156	10.68	1
SGMS1	0.16913	11.2794	0.683116
ENSSSCG00045032013	-0.985909	11.4553	0.00185886
CSTF2T	0.10264	10.6463	1
ENSSSCG00045003196	-1.5417	10.6518	0.000188589
LMAN1	-0.562827	10.6913	0.625793
CPLX4	0.10263	10.6459	1
SEC11C	-0.385083	10.6513	0.445051
ENSSSCG00045004899	0.204982	10.653	1
ZNF532	-0.324829	10.746	0.849189
MALT1	-0.777905	10.7425	0.186085
NEDD4L	-0.538489	10.8132	0.433271
ENSSSCG00045006072	-0.575923	10.7183	0.505677
RASL12	0.0776563	10.6447	1
PDCD7	0.433233	10.6705	1
CLPX	0.184166	10.7375	1
ENSSSCG00045006416	0.0776519	10.6445	1
PARP16	0.267576	10.658	1
ENSSSCG00045006523	0.0522203	10.6426	1
ENSSSCG00045006645	-0.170682	10.6677	0.896607
DPP8	-0.365129	10.7966	0.57953
HACD3	-0.65694	10.7077	0.383607
INTS14	0.680934	10.6908	0.657688
SLC24A1	0.182642	10.7373	1
DENND4A	0.535639	10.8342	0.339961
RAB11A	-0.13689	10.6683	0.954513
ENSSSCG00045008804	0.102638	10.6463	1
DIS3L	-0.733132	10.7014	0.309385
TIPIN	0.198452	10.6524	1
MAP2K1	0.581367	10.7375	0.712743
SNAPC5	0.102636	10.6461	1
RPL4	-0.238343	10.7251	1
ZWILCH	-0.241984	10.6608	0.748108
SMAD6	-0.373831	10.7385	0.733872
SMAD3	-0.33265	10.867	0.580945
AAGAB	-0.384607	10.7947	0.552348
IQCH	-0.378835	10.6506	0.445933
C15orf61	0.0776501	10.6445	1
ENSSSCG00045011387	-0.718145	10.8189	0.133216
QKI	0.611167	11.4404	0.127499
PACRG	0.352208	10.6639	1
PRKN	-0.270774	11.1611	0.461421
AGPAT4	-0.56957	10.6913	0.601214
ENSSSCG00045015833	-0.845365	10.7125	0.0457565
ENSSSCG00045016334	0.0522144	10.6425	1
ENSSSCG00045016809	0.652089	10.6885	0.678483
IGF2R	0.219905	10.6992	1
MRPL18	0.127197	10.6479	1
TCP1	-0.177124	10.6644	0.833252
ACAT2	0.151343	10.6494	1
WTAP	-0.876666	10.7314	0.108571
SOD2	0.412841	10.7193	0.914456
ENSSSCG00045019231	-0.198871	10.6629	0.792417
ENSSSCG00045019495	0.10264	10.6463	1
ENSSSCG00045019692	0.244056	10.6549	1
FRMD	-1.73264	10.6821	6.07172e-05
SYTL3	0.244073	10.6555	1
DYNLT1	0.225913	10.6544	1
TMEM181	-0.237585	10.6601	0.740856
ENSSSCG00045021236	-0.398303	10.6515	0.442622
ENSSSCG00045001517	-0.0463625	10.7516	0.930198
ZFAND6	-0.191096	10.8287	0.893098
ENSSSCG00045001807	0.341336	10.7093	1
ENSSSCG00045001905	-0.263812	10.6587	0.702173
ENSSSCG00045001999	0.326472	10.7084	1
ENSSSCG00045002084	0.221453	10.6544	1
MESD	-0.370308	10.6828	0.49527
TLNRD1	0.244071	10.6555	1
ENSSSCG00045002320	-0.711864	10.6801	0.114275
STARD5	-0.551382	10.6432	0.138607
ENSSSCG00045002549	0.0776564	10.6447	1
ENSSSCG00045002777	0.167085	10.7364	1
ADAMTSL3	-1.83475	10.721	2.83262e-06
SH3GL3	0.198343	10.6526	1
HDGFL3	-0.51782	10.7512	0.493123
TM6SF1	-0.477941	10.6445	0.204958
BTBD1	-0.33681	10.714	0.463708
C15orf40	0.45348	10.6717	0.982701
RAMAC	0.102629	10.6459	1
HOMER2	-0.263805	10.6589	0.702173
ENSSSCG00045003403	0.393264	10.6663	1
AP3B2	0.244082	10.6558	1
CPEB1	0.130781	10.6483	1
ENSSSCG00045003858	0.372624	10.7636	0.94727
PDE8A	-0.0930789	10.8488	0.73023
MBNL2	-0.420284	10.8941	0.328864
ENSSSCG00045028791	0.413369	10.6677	1
RAP2A	0.208019	10.7453	1
IPO5	-0.149268	10.7013	0.80574
FARP1	-0.454329	10.8655	0.356422
ENSSSCG00045031137	0.0776516	10.6445	1
STK24	0.272211	10.7483	1
ENSSSCG00045032955	0.0522295	10.643	1
DOCK9	-0.258958	10.7888	0.526426
UBAC2	0.602395	10.7934	0.660142
GPR183	0.175094	10.6511	1
TM9SF2	0.584847	10.7914	0.674077
CLYBL	-0.0677656	10.7078	0.898486
PCCA	-0.358221	10.9083	0.388605
GGACT	-0.136901	10.668	0.954513
TMTC4	-0.21161	10.7301	1
NALCN	0.421386	10.7694	0.874394
ENSSSCG00045005947	-0.0390648	10.6747	1
ANKRD17	-0.169903	11.0266	0.736076
ALB	0.547262	10.6796	0.818209
CXCL2	-0.306056	10.6522	0.490431
MTHFD2L	-0.177873	10.6651	0.876385
BTC	0.102641	10.6464	1
ENSSSCG00045010950	-0.64282	10.684	0.167177
ENSSSCG00045011062	0.175086	10.6508	1
RCHY1	0.316902	10.7081	1
THAP6	0.127195	10.6478	1
G3BP2	0.800436	10.7653	0.475435
ENSSSCG00045011823	-0.196856	10.7973	0.590208
NAAA	0.433184	10.6699	1
ENSSSCG00045012475	0.0166096	10.6799	1
ART3	-0.477919	10.6447	0.204958
NUP54	0.331228	10.6625	1
SCARB2	0.183457	10.779	1
ENSSSCG00045013338	0.198452	10.6525	1
CCDC158	-0.477936	10.6442	0.204958
ENSSSCG00045013471	-0.855442	10.6914	0.0567585
SEPTIN11	-0.0426011	10.7475	0.866236
CCNI	-0.477935	10.7038	0.361725
CCNG2	0.127189	10.6476	1
CYP2R1	0.198454	10.6525	1
PDE3B	0.855786	11.3549	0.00849939
PSMA1	0.1049	10.6885	1
COPB1	0.0929274	10.7276	1
ENSSSCG00045019619	0.929963	10.7169	0.35332
SPON1	0.149781	11.028	0.844664
FAR1	-0.259075	10.8435	0.676619
ENSSSCG00045020288	0.0522304	10.643	1
BTBD10	0.556907	10.7346	0.7369
ARNTL	-0.483865	10.8339	0.352808
TEAD1	-0.227057	10.9371	0.598261
PARVA	-0.691602	10.8378	0.189596
ENSSSCG00045022504	-0.29424	10.7788	0.773293
DKK3	-0.157307	10.6663	0.876385
USP47	0.399818	10.9416	0.529185
ENSSSCG00045026044	0.611478	10.6846	0.758983
ENSSSCG00045031224	0.102614	10.6454	1
NAT10	0.221415	10.653	1
CAPRIN1	-0.373589	10.7409	0.792058
LMO2	0.413375	10.6679	1
ENSSSCG00045033446	0.49112	10.6744	0.938365
CD59	0.309903	10.6599	1
ENSSSCG00045033719	-0.616676	10.6604	0.156824
HIPK3	-0.0883406	10.8473	0.728577
CSTF3	0.322779	10.8007	0.976069
TCP11L1	-0.0141844	10.6776	1
QSER1	-0.500524	10.8272	0.303105
PRRG4	0.118888	10.6473	1
EIF3M	0.277855	10.7039	1
WT1	-0.814263	10.6492	0.0341886
ENSSSCG00045036315	-0.657363	10.9686	0.0893407
RCN1	0.331183	10.6609	1
ELP4	-0.0363484	10.7863	0.865662
IMMP1L	0.996707	10.7242	0.285789
DNAJC24	0.433232	10.6705	1
ENSSSCG00045036876	0.258577	10.6568	1
MPPED2	-0.650301	10.6605	0.158986
ARL14EP	-0.569614	10.6934	0.236265
PKIA	-0.198853	10.6637	0.835158
ZC2HC1A	-1.47885	10.7184	0.000609402
IL7	0.175095	10.6511	1
STMN2	0.102631	10.646	1
MRPS28	0.143207	10.733	1
TPD52	-0.155506	10.7011	0.774438
ENSSSCG00045007244	0.102636	10.6461	1
ENSSSCG00045007263	0.152108	10.6497	1
ZBTB10	0.564879	10.6804	0.812415
ZNF704	0.93826	11.0335	0.102368
ENSSSCG00045007472	0.0534801	10.6432	1
ENSSSCG00045007488	-0.402959	10.6495	0.388907
PAG1	-0.0199605	10.7969	0.935194
FABP5	0.816382	10.7722	0.396441
A-FABP	1.65437	11.1112	0.000804106
IMPA1	-0.308907	10.6558	0.605182
ZFAND1	-0.434824	10.6781	0.420676
CHMP4C	0.0522248	10.6428	1
SNX16	0.0166188	10.6799	1
RCAN3	-0.205844	10.6587	0.674362
ENSSSCG00045021278	-0.370084	10.6819	0.49527
ENSSSCG00045021363	0.127196	10.6478	1
ENSSSCG00045029059	1.44356	10.8732	0.0630255
PHACTR4	0.151341	10.6494	1
SESN2	0.0534913	10.6432	1
ATP5IF1	-0.157404	10.6675	0.916153
DNAJC8	-0.388841	10.6809	0.468809
ENSSSCG00045030258	-0.481016	10.699	0.292128
EYA3	0.641962	10.745	0.618588
ENSSSCG00045030780	-0.427435	10.6477	0.329787
RPA2	0.151337	10.6492	1
ENSSSCG00045031469	0.528975	10.6778	0.881869
PPP1R8	0.528481	10.6778	0.842221
STX12	-0.635648	10.7355	0.34078
FAM76A	-0.0151347	10.7532	0.95099
ENSSSCG00045032052	0.750237	10.6979	0.547061
FGR	-0.241844	10.6608	0.748108
ENSSSCG00045032490	-0.890337	10.7091	0.1301
WASF2	-0.148901	10.9541	0.709163
ENSSSCG00045033332	0.0776551	10.6446	1
TMEM222	-0.572883	10.6633	0.206709
ENSSSCG00045034212	0.197246	10.6969	1
SLC9A1	-0.199083	10.6641	0.835158
KDF1	0.0522294	10.643	1
NUDC	-0.628681	10.6619	0.172089
GPATCH3	0.221457	10.6545	1
ENSSSCG00045034913	-0.675215	10.6823	0.143271
PIGV	0.053568	10.6432	1
ARID1A	-0.205781	10.8539	0.764889
YTHDF2	0.266733	10.7468	1
RPS6KA1	0.635095	10.688	0.678483
ENSSSCG00045036206	0.491091	10.6733	0.972793
TAF12	-0.242006	10.6643	0.794684
RAB42	0.151326	10.6488	1
TRNAU1AP	-0.238556	10.7252	0.59786
HMGN2	0.0522242	10.6428	1
DHDDS	0.0776563	10.6447	1
ENSSSCG00045037676	-0.286011	10.6565	0.605182
SH3BGRL3	-0.24184	10.6609	0.748108
CEP85	-0.427718	10.6479	0.329787
PDIK1L	0.0776554	10.6446	1
ENSSSCG00045038263	0.0776564	10.6447	1
ENSSSCG00045038290	0.0811837	10.6449	1
PAFAH2	-0.693226	10.683	0.138037
STMN1	0.102636	10.6462	1
MTFR1L	0.244084	10.6559	1
ENSSSCG00045038460	0.311219	10.6606	1
MAN1C1	0.104886	10.6875	1
ENSSSCG00045038614	0.127185	10.6475	1
MACO1	-0.26968	10.7526	0.935576
TMEM50A	0.47202	10.673	0.943511
RSRP1	0.355366	10.7117	1
SYF2	0.217322	10.6536	1
ENSSSCG00045038738	0.0776561	10.6447	1
CLIC4	-0.441346	10.786	0.475805
SRRM1	0.830847	10.7702	0.408501
ENSSSCG00045038866	0.0522258	10.6428	1
ENSSSCG00045037012	-0.291842	10.6508	0.420656
ENSSSCG00045037149	0.1272	10.648	1
ENSSSCG00045037261	0.127189	10.6476	1
ENSSSCG00045037490	-0.711607	10.68	0.416178
PPP1R2	0.63715	10.6876	0.694922
BDH1	0.0776428	10.6442	1
DLG1	-0.358138	11.2136	0.290264
NCBP2	-0.427526	10.648	0.329787
ENSSSCG00045001352	0.235612	10.6997	1
PAK2	0.0391771	10.9369	1
PIGX	0.0776553	10.6446	1
CEP19	0.0522299	10.643	1
ENSSSCG00045001742	0.0543842	10.6432	1
ENSSSCG00045001767	0.0776553	10.6446	1
ENSSSCG00045001798	0.127183	10.6474	1
MB21D2	0.0430095	10.6853	1
PLAAT1	0.0522185	10.6426	1
ATP13A5	0.151339	10.6493	1
ENSSSCG00045004298	-0.460351	10.6464	0.268245
OPA1	0.467583	10.7244	0.882133
HES1	0.127196	10.6479	1
ATP13A3	-0.321588	10.7182	0.520408
TMEM44	0.198447	10.6523	1
ENSSSCG00045004736	0.196578	10.6524	1
XXYLT1	0.0166384	10.6804	1
ACAP2	0.829825	11.1051	0.0625405
ENSSSCG00045003080	0.0533481	10.6432	1
ATG101	-0.452532	10.6455	0.204958
GRASP	0.175074	10.6504	1
ACVR1B	-0.452414	10.6462	0.268497
ACVRL1	-0.378833	10.6512	0.445933
SCN8A	-0.286089	10.6567	0.605182
SLC4A8	0.272453	10.6578	1
ENSSSCG00045003789	0.528068	10.7825	0.761428
DAZAP2	-0.242002	10.6601	0.702173
ENSSSCG00045005001	0.127191	10.6477	1
ENSSSCG00045005031	-0.650619	10.6599	0.150948
TFCP2	0.617341	10.795	0.289324
CSRNP2	-1.16319	10.6657	0.00406337
LETMD1	0.151654	10.6497	1
SLC11A2	-0.00361478	10.7175	1
ENSSSCG00045005338	0.12718	10.6473	1
ENSSSCG00045005352	0.452791	10.6719	0.972793
ENSSSCG00045005360	0.0541582	10.6432	1
ENSSSCG00045005396	-0.321406	10.7153	0.998252
DIP2B	-0.0583517	11.2458	0.904021
LARP4	0.26745	10.9477	0.529556
ENSSSCG00045006392	0.0531559	10.6432	1
LIMA1	0.197069	10.7444	1
CERS5	-0.519944	10.6972	0.268041
ENSSSCG00045006595	0.842641	10.7072	0.458221
SMARCD1	0.372881	10.6651	1
RACGAP1	0.12628	10.6478	1
ENSSSCG00045007443	0.288287	10.6582	1
BCDIN3D	0.0522305	10.643	1
ENSSSCG00045007552	1.20705	10.7481	0.166761
FMNL3	-0.135649	10.7026	0.807549
PRPF40B	-0.698534	10.6541	0.0954865
ENSSSCG00045008168	0.05223	10.643	1
ENSSSCG00045008600	-0.135509	10.8331	0.916209
ENSSSCG00045008940	1.16028	10.7421	0.192298
TUBA1A	0.0525845	10.6841	1
ENSSSCG00045009153	0.900241	10.713	0.381242
LMBR1L	-0.585789	10.6647	0.194051
ENSSSCG00045009631	0.564888	10.6806	0.812415
PRKAG1	0.22005	10.6988	1
WNT10B	0.0522296	10.643	1
ARF3	0.331216	10.6621	1
FKBP11	0.673565	10.6913	0.627773
DDX23	0.331212	10.6619	1
CACNB3	0.053728	10.6432	1
ENSSSCG00045011455	-0.137637	10.6669	0.907236
TEX49	-0.427677	10.6477	0.329787
ENSSSCG00045011670	0.827186	10.7056	0.456486
ENSSSCG00045011716	0.0776553	10.6446	1
ARHGAP21	-0.241895	11.0092	0.636897
ENSSSCG00045001894	-0.719745	10.8482	0.14785
MSRB2	-0.308712	10.6554	0.605182
PIP4K2A	0.484506	11.1262	0.292798
SPAG6	0.05223	10.643	1
BMI1	-0.331629	10.6535	0.554001
COMMD3	0.43324	10.6707	1
DNAJC1	-0.0141295	10.8867	1
MLLT10	0.0722979	11.1337	0.965494
NEBL	0.576189	10.8927	0.339917
ARFIP1	0.182224	10.7363	1
ENSSSCG00045004654	0.0522309	10.643	1
TRIM2	-1.00057	10.677	0.0928617
MND1	0.175091	10.651	1
ENSSSCG00045004766	0.995127	10.796	0.265249
TLR2	0.64154	10.751	0.682586
SFRP2	0.0776503	10.6445	1
DCLK2	-0.323732	10.719	0.523897
ENSSSCG00045010790	-0.342887	11.1277	0.297102
RPS3A	0.339772	10.761	0.955298
SH3D19	-1.56441	10.8688	1.56566e-05
PRSS48	0.102626	10.6458	1
ENSSSCG00045012209	0.288284	10.6582	1
GATB	-0.0578234	10.6756	1
FBXW7	-0.0444608	10.9482	0.931815
TMEM154	0.266375	10.6578	1
ENSSSCG00045017768	0.0746891	10.6842	1
ENSSSCG00045017878	-0.076206	10.6704	0.975988
ENSSSCG00045018000	0.491092	10.6734	0.938365
ENSSSCG00045018050	-0.5034	10.6981	0.731576
ENSSSCG00045018107	0.0776554	10.6447	1
RIOK1	-0.136803	10.6679	0.954513
ENSSSCG00045018894	-0.00184061	10.6785	1
ENSSSCG00045018992	0.996337	10.7229	0.309184
ENSSSCG00045019222	-0.0214986	11.0178	1
ENSSSCG00045019437	-0.0624141	10.7507	0.881153
F13A1	-0.910503	10.9353	0.0427127
ENSSSCG00045019935	0.442837	10.7731	0.818575
LYRM4	-0.47626	10.6714	0.989324
RPP40	0.175091	10.651	1
ENSSSCG00045020648	0.439994	10.7702	0.900331
ENSSSCG00045020774	0.716533	10.6944	0.617217
ENSSSCG00045020993	-0.674356	10.7291	0.262885
PXDC1	0.151343	10.6494	1
SLC22A23	-0.18843	10.6624	0.75353
PSMG4	0.105866	10.6466	1
ENSSSCG00045022156	0.1052	10.6465	1
ENSSSCG00045039089	0.104938	10.6864	1
EEF1E1	-0.286109	10.657	0.654551
ENSSSCG00045005281	-0.0773842	10.6726	1
DHX40	0.339541	10.7119	1
ENSSSCG00045005363	0.288267	10.9621	0.731375
PTRH2	-0.378741	10.6505	0.445933
VMP1	0.411911	10.8147	0.867197
TUBD1	-0.286222	10.657	0.654551
RPS6KB1	0.0061847	10.76	1
RNFT1	-0.263818	10.658	0.654551
MED13	-0.0120845	10.9255	1
ENSSSCG00045005717	-0.0454162	10.7129	0.975485
BRIP1	-0.293833	10.6586	0.692763
TBX2	0.0542714	10.6432	1
BCAS3	0.273349	11.0238	0.582404
ENSSSCG00045006227	0.0471668	10.7208	1
ENSSSCG00045006244	0.173993	10.6509	1
ENSSSCG00045006262	0.0960404	10.8451	0.948671
USP32	0.808218	10.9425	0.135206
CA4	0.244084	10.6559	1
MYO19	0.127198	10.6479	1
PIGW	0.0522293	10.643	1
GGNBP2	-0.742536	10.7701	0.0592031
DHRS11	0.0522299	10.643	1
MRM1	-0.427451	10.6471	0.329787
ENSSSCG00045007452	-0.223501	10.6922	0.650456
ACACA	1.09113	12.2425	2.69407e-06
ENSSSCG00045008127	-0.0280581	10.718	1
TADA2A	-0.587068	10.6913	0.206014
ENSSSCG00045008557	-0.0609444	10.746	1
DDX52	-0.890387	10.6667	0.216748
ENSSSCG00045009469	0.871469	10.7102	0.409723
ENO1	0.983275	10.7212	0.318404
SLC2A5	0.130753	10.6482	1
GPR157	0.288311	10.6591	1
ENSSSCG00045000691	0.35117	10.6634	1
SPSB1	0.562892	10.6797	0.817666
SLC25A33	-0.116783	10.6699	0.991515
ENSSSCG00045000952	0.127201	10.648	1
PIK3CD	0.302365	10.7547	1
ENSSSCG00045001159	0.182218	10.7363	1
CTNNBIP1	0.219918	10.6998	1
LZIC	0.433216	10.6699	1
ENSSSCG00045001410	0.546784	10.6787	0.842221
UBE4B	0.047334	10.8326	1
KIF1B	-0.41645	10.9707	0.376444
ENSSSCG00045002279	0.900261	10.7136	0.367753
PEX14	-0.211408	10.7584	0.982613
CASZ1	0.0522255	10.6428	1
TARDBP	0.34077	10.8031	0.961171
SRM	0.102631	10.646	1
ENSSSCG00045003025	-0.464316	10.675	0.364232
MTOR	0.0641009	10.7236	1
ANGPTL7	0.130161	10.6482	1
UBIAD1	0.127194	10.6478	1
ENSSSCG00045003387	0.0540518	10.6432	1
ENSSSCG00045003569	-0.503823	10.6428	0.139086
FBXO6	-0.0581038	10.6745	1
AGTRAP	0.127201	10.648	1
MTHFR	-0.0888033	10.6709	0.973364
ENSSSCG00045003819	0.0914254	10.686	1
KIAA2013	0.0776551	10.6446	1
ENSSSCG00045003948	-0.370327	10.6827	0.49527
MFN2	-0.0391581	10.6766	1
ENSSSCG00045004065	-0.672964	10.6581	0.111489
ENSSSCG00045004087	0.185814	10.6515	1
TNFRSF1B	-0.558763	10.7189	0.501237
ENSSSCG00045004140	-0.243732	10.848	0.714371
ENSSSCG00045004196	0.276754	10.835	0.688089
ENSSSCG00045004239	-0.642993	10.9528	0.119787
ENSSSCG00045004269	-0.674182	10.7072	0.132752
C1orf158	0.0776559	10.6447	1
RAB12	-0.544472	10.7185	0.482173
ENSSSCG00045022925	-0.0580793	10.6743	1
NDUFV2	-0.640084	10.7621	0.295503
ENSSSCG00045023255	-0.401826	11.1722	0.221732
TWSG1	0.472082	10.6731	0.938365
RALBP1	0.828848	10.7062	0.452334
ENSSSCG00045024085	0.0553397	10.6843	1
RAB31	-0.917654	10.7867	0.0409059
VAPA	0.130003	10.809	0.907732
APCDD1	-0.139175	10.6702	0.977984
ENSSSCG00045025577	0.253572	10.6563	1
ENSSSCG00045025961	-0.388663	10.6806	0.442431
GNAL	0.178052	10.6515	1
ENSSSCG00045026678	0.0522295	10.643	1
CIDEA	-0.19674	10.8592	0.827352
TUBB6	0.151344	10.6495	1
ENSSSCG00045027989	-0.56484	10.6665	0.240101
PRELID3A	0.22145	10.6542	1
SPIRE1	0.425741	10.7174	0.97931
CEP76	0.0803795	10.6449	1
PSMG2	0.127187	10.6475	1
PTPN2	-0.206711	10.727	1
ENSSSCG00045029294	-0.279295	10.7219	0.559011
LDLRAD4	-0.347098	10.8015	0.616832
ENSSSCG00045030093	0.221454	10.6544	1
ENSSSCG00045030182	-0.453904	10.6737	0.342281
ZMPSTE24	0.067462	10.8706	1
PPT1	0.567192	10.6818	0.791719
ENSSSCG00045031891	0.143939	10.7285	0.859005
ENSSSCG00045032070	0.0530927	10.6432	1
TRIT1	0.324001	10.7528	1
DYNLL2	-0.241868	10.6603	0.748108
SRSF1	-0.0313413	10.7138	0.975485
VEZF1	-0.281935	10.6897	0.601214
ENSSSCG00045021335	0.221457	10.6545	1
ENSSSCG00045021385	0.105902	10.6466	1
MSI2	-0.502588	10.9058	0.222181
ENSSSCG00045022221	-0.355235	10.6523	0.500941
ENSSSCG00045022457	0.996704	10.7241	0.285789
ENSSSCG00045022757	0.253925	10.7018	1
TRIM25	0.102632	10.646	1
DGKE	0.600371	10.6827	0.75593
ANKFN1	0.175829	10.6514	1
ENSSSCG00045023945	0.566033	10.6815	0.789779
TMEM100	0.17509	10.6509	1
MMD	0.6246	10.7466	0.627006
HLF	0.652073	10.6878	0.678483
STXBP4	-0.537284	10.6948	0.260977
COX11	0.221442	10.6539	1
TOM1L1	-0.788434	10.6748	0.0826911
KIF5B	0.346673	10.7582	0.986034
ENSSSCG00045009661	-0.402993	10.6487	0.329787
ARHGAP12	-0.200562	10.9586	0.750271
ZEB1	-0.788128	11.1183	0.0143553
ENSSSCG00045011144	-0.17312	10.83	0.894867
SVIL	0.0874105	11.0111	1
JCAD	0.288308	10.659	1
MTPAP	-0.824417	10.7386	0.1446
MAP3K8	0.171786	10.6929	1
BAMBI	-0.477925	10.6444	0.204958
WAC	-0.246346	10.9035	0.584665
MPP7	-0.165391	10.8345	0.951024
ARMC4	0.57915	10.6818	0.810099
ENSSSCG00045001088	-0.271686	10.6619	0.75956
LCLAT1	-0.772025	10.7498	0.0941218
ENSSSCG00045001506	0.127196	10.6479	1
YPEL5	-0.334176	10.6841	0.521777
ENSSSCG00045001681	-0.586119	10.662	0.176405
WDR43	-0.0496955	10.7493	0.905346
ENSSSCG00045002051	-0.378837	10.6506	0.445933
SPDYA	0.196562	10.6524	1
PPP1CB	0.669438	10.8614	0.456317
ENSSSCG00045002465	0.198446	10.6522	1
FOSL2	-0.355072	10.6523	0.500941
BABAM2	-0.0267159	10.983	1
ENSSSCG00045002765	1.10821	10.7363	0.247577
MRPL33	0.266363	10.6574	1
ENSSSCG00045002859	0.636814	10.6875	0.694691
SUPT7L	0.175085	10.6508	1
ENSSSCG00045003018	-0.22038	10.662	0.792417
ZNF512	0.151324	10.6488	1
ENSSSCG00045003365	0.0522264	10.6429	1
ENSSSCG00045011507	0.102636	10.6461	1
HACD4	-0.69188	10.7071	0.1301
FOCAD	0.482813	11.0088	0.399298
MLLT3	0.161703	11.0293	0.779223
ENSSSCG00045012671	0.0776562	10.6447	1
SLC24A2	-0.355083	10.6523	0.500941
ENSSSCG00045012780	0.606107	10.7406	0.669472
RPS6	0.232077	10.7448	1
ENSSSCG00045013092	-0.0407978	10.8542	1
PLIN2	-0.220144	10.6622	0.792417
HAUS6	0.299755	10.7063	1
ENSSSCG00045013620	0.105748	10.6466	1
RRAGA	0.0776551	10.6446	1
ENSSSCG00045013682	0.0522246	10.6428	1
ADAMTSL1	0.433325	10.6699	1
ENSSSCG00045014083	0.0542812	10.6432	1
SH3GL2	-0.202428	10.6623	0.775635
NELL1	0.412411	10.6679	1
PRMT3	-0.26644	10.814	0.756366
HTATIP2	0.255304	10.6565	1
NAV2	-1.30835	10.8923	0.00239561
E2F8	-0.607076	10.663	0.194051
ENSSSCG00045021257	-0.557041	10.6664	0.242976
ENSSSCG00045021638	0.127178	10.6472	1
TMEM86A	0.309933	10.661	1
ENSSSCG00045022057	0.288291	10.6584	1
UEVLD	0.812082	10.7028	0.49059
TSG101	-0.48984	10.7271	0.617341
LDHC	0.0522207	10.6427	1
LDHA	0.198451	10.6524	1
GTF2H1	-0.00267064	10.7149	0.998252
ENSSSCG00045025804	-0.57031	10.695	0.26994
ENSSSCG00045028834	-0.378726	10.6508	0.445933
TRIM47	-0.263795	10.6592	0.702173
WBP2	-0.639215	10.687	0.163826
H3F3A	0.278734	10.7485	1
ENSSSCG00045029571	0.0776462	10.6443	1
ENSSSCG00045030364	0.266375	10.6578	1
UNK	-0.362784	10.7102	0.899783
ENSSSCG00045030457	-0.246419	10.6583	0.696814
GALK1	0.102677	10.6464	1
ENSSSCG00045030807	0.127175	10.6471	1
TIMP2	-0.391093	10.7685	0.337063
ENSSSCG00045030940	0.26508	10.6572	1
ENSSSCG00045031106	-0.77141	10.6987	0.0820433
ENSSSCG00045031444	0.41751	10.7164	0.981087
ENSSSCG00045031798	0.175091	10.651	1
ENSSSCG00045032214	-0.241789	10.6594	0.702173
TK1	-0.254222	10.6558	0.589445
SOCS3	0.0522207	10.6427	1
SAP30BP	-0.955238	10.6618	0.150948
AFMID	0.161964	10.6499	1
RECQL5	-0.116923	10.6695	0.954513
ENSSSCG00045033859	-0.34917	10.7421	0.396538
LLGL2	0.0805428	10.6449	1
ENSSSCG00045034317	-0.424032	10.7632	0.296863
ENSSSCG00045034419	-0.281992	10.6893	0.601214
TSEN54	0.0776451	10.6443	1
MGAT5B	0.0541202	10.6432	1
ENSSSCG00045034782	0.175084	10.6507	1
MFSD11	-0.381134	10.6857	0.522738
ENSSSCG00045034928	0.351363	10.6634	1
SRSF2	1.03615	10.7289	0.256517
METTL23	0.0536647	10.6432	1
JMJD6	0.175083	10.6507	1
ENSSSCG00045035227	-0.216281	10.6916	0.624082
ST6GALNAC2	-0.264014	10.6602	0.739033
GRB2	-0.46874	10.9031	0.372779
SLC25A19	-0.427658	10.6479	0.329787
ENSSSCG00045035719	-0.220178	10.6609	0.748108
RHBDF2	-0.450022	10.673	0.349926
GGA3	-0.639148	10.6873	0.177439
UBE2O	-0.0202527	10.6768	1
PRPSAP1	0.281713	10.7036	1
MRPS7	0.0776434	10.6442	1
NUP85	-0.178111	10.6655	0.876385
ENSSSCG00045036597	-0.000750225	10.6795	1
EXOC7	0.549929	10.6798	0.836824
SUMO2	0.0970773	10.6853	1
ENSSSCG00045036834	0.127189	10.6476	1
NT5C	0.0541591	10.6432	1
ARMC7	-0.634474	10.6864	0.168358
SLC16A5	-0.308644	10.6549	0.554001
KCTD2	-0.331697	10.6543	0.554001
SRP68	0.297087	10.7061	1
ATP5PD	0.413397	10.6687	1
ENSSSCG00045037267	-0.477925	10.6444	0.204958
MRPL58	0.288298	10.6586	1
ENSSSCG00045037342	0.0532998	10.6432	1
CDK3	0.331191	10.6612	1
ACOX1	-0.0226735	10.7904	1
ENSSSCG00045037601	0.198441	10.6521	1
FDXR	0.102636	10.6461	1
MRPL38	0.28831	10.6591	1
TMEM104	0.470929	10.6728	0.991202
NAT9	-0.406974	10.6784	0.416178
SLC9A3R1	0.102641	10.6463	1
RAB37	0.07765	10.6444	1
ENSSSCG00045038365	-0.382576	10.649	0.379855
ENSSSCG00045038401	0.0538594	10.6432	1
ANTXR1	-1.38592	10.9746	0.000367055
ENSSSCG00045019283	-0.0111313	10.852	1
PROKR1	0.175096	10.6511	1
APLF	0.383906	10.7153	1
FBXO48	0.127186	10.6475	1
PLEK	-0.121888	10.7366	1
CNRIP1	-0.0341228	10.6764	1
PPP3R1	0.789837	10.7653	0.445501
PNO1	0.288305	10.6589	1
WDR92	0.491764	10.675	0.910355
C1D	0.127191	10.6476	1
ETAA1	0.266363	10.6574	1
MEIS1	0.251045	10.7039	1
ENSSSCG00045036753	1.14851	10.7417	0.201644
NFU1	0.175635	10.6514	1
GFPT1	0.297148	10.7069	1
ENSSSCG00045030331	-0.354985	10.6523	0.500941
ENSSSCG00045030385	0.0522308	10.643	1
EHBP1	0.536265	11.6683	0.134596
TMEM17	0.0776507	10.6445	1
B3GNT2	0.0880128	10.6841	1
COMMD1	-0.917429	10.7272	0.0897594
CCT4	-0.247527	10.6927	0.653634
ENSSSCG00045032381	-0.0248969	10.6746	1
XPO1	-0.160935	10.8619	0.840273
ENSSSCG00045033313	0.0590236	11.0361	0.944034
ENSSSCG00045034258	0.0776551	10.6446	1
AHSA2P	-0.198957	10.6629	0.792417
KIAA1841	0.221443	10.654	1
PEX13	0.226115	10.6995	1
PUS10	0.0795501	10.7258	1
ENSSSCG00045035177	0.0702366	10.7212	1
PAPOLG	-0.153759	10.6659	0.855919
BCL11A	0.240412	10.6553	1
ENSSSCG00045008578	0.0653509	11.9472	0.915089
ASB18	-0.42752	10.6476	0.329787
ENSSSCG00045008756	0.0547917	10.6432	1
ACKR3	-0.27038	10.6535	0.481484
COPS8	-0.286243	10.6572	0.654551
ENSSSCG00045009332	-0.0875281	10.8749	0.943744
LRRFIP1	-0.476226	10.7819	0.445774
RAMP1	-0.424799	10.648	0.32934
UBE2F	-0.177879	10.6649	0.876385
SCLY	0.334114	10.6624	1
ENSSSCG00045011980	0.105527	10.6466	1
ILKAP	-1.3905	10.7258	0.00122859
ENSSSCG00045012565	0.238968	10.6554	1
ENSSSCG00045012652	-0.277104	10.6571	0.643158
ASB1	0.221457	10.6545	1
ENSSSCG00045012794	-0.0621119	10.7097	0.921991
ENSSSCG00045012906	-0.308733	10.6557	0.605182
ENSSSCG00045006636	-0.0773168	10.672	1
UROS	0.372156	10.6648	1
ENSSSCG00045007227	-0.148852	10.6697	0.93198
ENSSSCG00045007448	-0.264947	10.69	0.601214
FANK1	-0.969942	10.6601	0.0208145
ADAM12	-0.799496	11.0156	0.0337881
ENSSSCG00045008336	-0.737504	10.6472	0.0279647
ENSSSCG00045008552	0.00169852	11.0274	0.986845
ENSSSCG00045009111	0.288288	10.6583	1
PTPRE	-0.414894	10.7073	0.373665
ATL2	0.321521	10.8451	0.955313
CYP1B1	0.412646	10.7181	0.947157
RMDN2	-0.352131	10.6834	0.49527
ENSSSCG00045017108	0.35561	10.7133	1
SLC8A1	0.57876	11.2222	0.251495
ENSSSCG00045033772	0.0522302	10.643	1
THUMPD2	0.653813	10.7464	0.603031
TMEM178A	0.266361	10.6573	1
MAP4K3	-0.00773709	10.9231	1
CDKL4	0.0776498	10.6444	1
SOS1	0.417511	11.0694	0.514573
ENSSSCG00045035893	0.54677	10.6781	0.873121
ENSSSCG00045036008	0.0522206	10.6427	1
SRSF7	0.750183	10.6966	0.566636
GALM	-0.209561	10.6948	0.678953
HNRNPLL	-0.50339	10.7791	0.415897
EIPR1	-0.564857	10.6654	0.216748
ENSSSCG00045002314	-0.859279	10.6701	0.0606287
ENSSSCG00045002388	-0.440013	10.7048	0.832392
RPS7	0.108549	10.8093	0.905794
CMPK2	-0.37872	10.651	0.445933
ENSSSCG00045002857	0.053373	10.6432	1
RNF144A	-0.908096	10.7673	0.0600611
ENSSSCG00045023614	0.0776393	10.6441	1
ENSSSCG00045024659	0.0998513	10.8435	0.976215
DCLK1	-1.22134	10.7749	0.0167289
ENSSSCG00045027691	0.354737	10.6638	1
ENSSSCG00045027995	-0.250247	10.7203	1
ENSSSCG00045028910	-0.355216	10.6527	0.500941
SMAD9	-0.499286	10.6661	0.249081
ALG5	0.281913	10.7039	1
ENSSSCG00045029160	-0.294246	10.6548	0.551105
SUPT20H	-0.181696	10.8297	0.560015
ENSSSCG00045034746	-0.169816	11.4772	0.721103
ENSSSCG00045035021	0.154479	10.6499	1
RFC3	0.369668	10.7133	1
KLF3	0.0275663	10.7891	1
ENSSSCG00045030310	0.149185	10.8148	1
ENSSSCG00045031120	0.22991	10.6547	1
TLR1	0.265497	10.6572	1
TLR6	0.7891	10.7648	0.460587
TMEM156	0.668905	10.6896	0.654473
KLHL5	-0.284719	10.8379	0.636812
WDR19	-0.523732	10.6693	0.264034
ENSSSCG00045032866	1.20703	10.749	0.164689
ENSSSCG00045033300	0.483623	10.7785	0.756974
ENSSSCG00045038195	-0.69558	10.656	0.0933687
NWD2	-0.452662	10.646	0.268497
ENSSSCG00045038396	0.266528	10.6573	1
RELL1	-0.827052	10.7399	0.0583261
PGM2	0.335938	10.6626	1
TBC1D1	0.399904	11.0321	0.553359
METTL15	0.132843	10.7732	1
BDNF	0.102636	10.6462	1
LIN7C	0.288289	10.6584	1
LGR4	0.0469814	10.718	0.992416
CCDC34	-0.427685	10.6478	0.329787
FIBIN	0.07765	10.6444	1
ENSSSCG00045004948	0.265566	10.6563	1
SLC25A24	-0.09	10.7093	0.928771
VAV3	-0.243651	11.0818	0.668852
ENSSSCG00045012557	0.151333	10.649	1
ENSSSCG00045012974	0.0530809	10.6432	1
ENSSSCG00045006861	-0.0823655	10.6718	0.997586
ZNF800	-0.74999	10.6788	0.103193
GCC1	0.102631	10.646	1
ARF5	0.127194	10.6478	1
SND1	0.898387	10.9063	0.28715
ENSSSCG00045007706	0.0776561	10.6447	1
LEP	0.151344	10.6494	1
ENSSSCG00045007787	-0.434154	10.6782	0.417727
ENSSSCG00045008113	0.0776508	10.6445	1
HILPDA	0.0522306	10.643	1
FAM71F2	0.102636	10.6462	1
FAM71F1	0.19844	10.652	1
CALU	-0.503451	10.8052	0.358913
ATP6V1F	0.359817	10.6644	1
ENSSSCG00045010254	-0.66651	10.6602	0.155593
IRF5	-0.554501	10.7173	0.483559
TNPO3	0.189051	10.8206	0.829576
ENSSSCG00045011270	0.198458	10.6527	1
TSPAN33	0.218927	10.654	1
SMO	-0.479733	10.6741	0.343312
AHCYL2	-0.347815	10.9327	0.550263
STRIP2	0.307223	10.6599	1
ENSSSCG00045012286	-0.552097	10.7254	0.260833
NRF1	0.24023	10.9441	0.810629
UBE2H	-0.475683	11.0257	0.23936
ZC3HC1	0.266334	10.6564	1
KLHDC10	0.023302	10.7929	0.925791
TMEM209	-0.26221	10.6573	0.62266
CPA1	0.17508	10.6506	1
CEP41	-0.45242	10.646	0.268497
MEST	0.0522244	10.6428	1
ENSSSCG00045013298	0.151344	10.6495	1
RPS15A	-0.00928791	10.7576	0.993192
ARL6IP1	0.531684	10.7336	0.7369
SMG1	0.857589	10.8968	0.113386
SYT17	0.175098	10.6512	1
ENSSSCG00045014790	-0.503818	10.643	0.139086
ENSSSCG00045014905	-0.477954	10.6445	0.204958
ENSSSCG00045015210	0.155018	10.6499	1
GDE1	-0.247967	10.6934	0.67989
ENSSSCG00045015848	-0.150004	10.6667	0.906947
ENSSSCG00045016399	-0.832621	10.8001	0.0604252
ENSSSCG00045017011	0.175089	10.6509	1
IQCK	-0.328875	10.685	0.522244
GPRC5B	-0.0405029	10.6744	1
GP2	-0.864771	10.6459	0.0143396
ENSSSCG00045017695	0.387061	10.6651	1
ENSSSCG00045017803	0.0533285	10.6432	1
ACSM4	0.127195	10.6478	1
THUMPD1	0.415558	10.6687	1
ENSSSCG00045018322	0.151341	10.6494	1
ENSSSCG00045018478	0.151349	10.6496	1
ENSSSCG00045018742	0.668345	10.6895	0.658114
DCUN1D3	0.600357	10.6822	0.783664
ENSSSCG00045019233	-0.718826	10.6556	0.0933687
ENSSSCG00045020156	0.244066	10.6552	1
TMEM159	0.244076	10.6556	1
CRYM	0.151334	10.6491	1
ENSSSCG00045026056	0.0530885	10.6432	1
ENSSSCG00045026947	0.0776549	10.6446	1
ENSSSCG00045028293	0.127193	10.6477	1
UQCRC2	-0.0310908	10.7147	1
PDZD9	0.102641	10.6463	1
MOSMO	0.1337	10.7351	1
ENSSSCG00045028978	0.0522258	10.6429	1
ENSSSCG00045029409	0.0776553	10.6446	1
ENSSSCG00045029479	0.0776528	10.6446	1
ENSSSCG00045029665	-1.15279	10.7209	0.0181424
ENSSSCG00045030042	-0.2638	10.6592	0.702173
CDR2	0.617818	10.6847	0.729179
SLC13A1	0.175135	10.6512	1
CADPS2	-0.352971	10.7745	0.405221
ENSSSCG00045038995	-0.355066	10.6525	0.500941
ENSSSCG00045039046	0.175093	10.6511	1
FAM3C	-0.196341	10.6984	0.755958
ENSSSCG00045039239	0.765732	11.1299	0.0795746
ING3	-0.0969651	10.6706	0.991515
TSPAN12	0.7815	10.7009	0.508586
ENSSSCG00045039295	0.867854	10.7098	0.601659
PHKB	0.782214	10.8848	0.364433
ENSSSCG00045024907	0.0776489	10.6445	1
LONP2	0.6548	10.8598	0.474606
SIAH1	0.326573	10.7105	1
ENSSSCG00045026141	0.0776497	10.6444	1
ENSSSCG00045026174	0.630187	10.7427	0.650696
ENSSSCG00045026347	-0.108072	10.8336	0.899195
ENSSSCG00045026608	0.391612	10.6662	1
HEATR3	0.0811313	10.7273	1
TENT4B	1.29645	10.7604	0.12482
ADCY7	-0.00169917	10.6782	1
ENSSSCG00045028129	-0.820223	10.7607	0.111046
NKD1	0.76793	10.7578	0.573625
SNX20	0.0540223	10.6432	1
ENSSSCG00045028565	0.263851	10.657	1
CYLD	0.582948	10.7367	0.704152
ENSSSCG00045000640	0.0776556	10.6447	1
ENSSSCG00045000865	0.142182	10.7313	1
AMOTL2	0.372845	10.6638	1
ANAPC13	0.15134	10.6493	1
CEP63	-0.240502	10.7907	0.528081
EPHB1	-0.234238	10.6586	0.692451
ENSSSCG00045001449	-0.812446	10.8814	0.0251766
ENSSSCG00045001564	0.0306344	10.7606	1
ENSSSCG00045001796	0.311861	10.7068	1
STAG1	0.202498	11.2882	0.641517
SLC35G2	0.0776473	10.6444	1
NCK1	0.241272	10.8723	1
FLRT2	-0.579163	10.6909	0.213568
ENSSSCG00045001888	0.195005	10.6523	1
SPATA7	0.530446	10.6779	0.880626
ENSSSCG00045002196	0.0445019	10.724	1
ZC3H14	-0.476858	10.7818	0.433516
ENSSSCG00045002770	0.240537	10.6549	1
DPP6	0.175087	10.6509	1
PAXIP1	0.288293	10.6584	1
INSIG1	0.352196	10.6635	1
CNPY1	0.0776514	10.6445	1
ENSSSCG00045003852	-0.0698933	10.7475	0.875809
ENSSSCG00045003892	0.0522264	10.6429	1
LMBR1	-1.67022	10.716	0.000628327
ENSSSCG00045003966	-0.354995	10.6517	0.445933
UBE3C	-0.245983	10.7221	1
ENSSSCG00045004073	0.17181	10.6948	1
ENSSSCG00045004139	-0.464043	10.6734	1
NCAPG2	0.151971	10.6497	1
ESYT2	0.699114	10.7526	0.567057
ENSSSCG00045004310	-0.0969123	10.6692	0.954513
VIPR2	-0.331832	10.6545	0.554001
LEPROT	-0.454659	10.674	0.34376
ENSSSCG00045025980	-0.388564	10.6799	0.442431
AK4	0.762061	10.8233	0.404842
JAK1	-0.932727	10.8781	0.0274606
ENSSSCG00045027745	-0.00513458	10.7541	0.952248
ROR1	-0.988779	10.7546	0.0480267
PGM1	-0.0615279	10.7474	0.886748
ENSSSCG00045029819	0.238449	10.7421	0.693417
ATG4C	1.11035	10.8897	0.160243
DOCK7	-0.420034	10.817	0.45653
USP1	-0.420418	10.6786	0.418791
ENSSSCG00045036159	0.0522268	10.6429	1
ENSSSCG00045036239	0.336267	11.3211	0.564437
FAM160B1	-0.575355	10.744	0.411219
TRUB1	-0.0580737	10.6747	1
ENSSSCG00045001923	-0.241672	11.0354	0.43849
ENSSSCG00045002096	0.0776531	10.6446	1
CCDC172	0.102641	10.6463	1
HSPA12A	-0.172755	10.7318	0.675847
ENO4	0.102641	10.6463	1
SHTN1	-0.251925	10.7253	0.617341
SLC18A2	-0.503835	10.6428	0.139086
ENSSSCG00045003124	-0.487859	10.7552	0.247541
RAB11FIP2	-0.766388	10.6992	0.285895
CDC14B	-0.976262	10.7749	0.0286161
HABP4	0.0702229	10.6846	1
ZNF367	-0.478062	10.6446	0.204958
SLC35D2	0.492754	10.7267	0.831791
ENSSSCG00045013716	0.102641	10.6463	1
ERCC6L2	-0.331341	10.7763	0.419499
ENSSSCG00045014125	-0.488616	10.6739	0.3686
FANCC	-0.631343	10.7129	0.175421
AOPEP	-0.332586	11.2404	0.309976
ENSSSCG00045015073	0.198451	10.6524	1
ENSSSCG00045015279	0.377784	10.6658	1
ENSSSCG00045015330	0.392048	10.6667	1
DAPK1	-0.116957	11.086	0.908686
CTSL	0.309931	10.6609	1
ZNF782	0.0365814	10.682	1
ENSSSCG00045036619	0.0812286	10.6449	1
PRXL2C	-0.564589	10.6668	0.240101
SMIM8	-0.718519	10.6554	0.0933687
C6orf163	0.102627	10.6458	1
ENSSSCG00045026862	0.668912	10.69	0.654473
ENSSSCG00045027439	0.291721	10.751	1
ENSSSCG00045028078	-0.723864	10.726	0.255254
AKIRIN2	0.355572	10.7116	1
RNGTT	0.198818	10.8195	1
PNRC1	-0.349904	10.7438	0.411638
SRSF12	0.198457	10.6526	1
ENSSSCG00045029785	0.668811	10.6899	0.655974
GABRR2	0.175087	10.6508	1
UBE2J1	-0.116791	10.6696	0.991515
RRAGD	0.198437	10.6526	1
ANKRD6	0.372872	10.6648	1
ENSSSCG00045032145	-0.0147147	10.7537	0.960328
ENSSSCG00045032723	-0.693355	10.6825	0.138037
BACH2	-0.721356	10.7262	0.27698
TAK1a	0.54678	10.6785	0.842221
ENSSSCG00045037390	0.257531	10.8257	0.789093
LASP1	-0.425681	10.7046	0.358987
RPL23	0.437007	10.8223	0.397927
CWC25	-0.585585	10.6648	0.216748
ENSSSCG00045026614	0.0522238	10.6427	1
PIP4K2B	-0.17798	10.6648	0.876385
PSMB3	0.126835	10.6478	1
ENSSSCG00045026981	0.07765	10.6444	1
CISD3	0.151743	10.6497	1
MLLT6	-0.149651	10.7043	0.810294
SRCIN1	0.0776561	10.6447	1
ENSSSCG00045032432	-0.251757	10.7244	1
SOCS7	-0.308851	10.6556	0.605182
ENSSSCG00045033074	0.0538164	10.6432	1
MRPL45	0.0538434	10.6432	1
NPEPPS	-0.219761	10.878	0.659791
IGFBP4	0.209825	10.699	1
KPNB1	-0.22511	10.7265	0.617341
ENSSSCG00045034367	0.127186	10.6475	1
TBX21	0.0538369	10.6432	1
ENSSSCG00045034460	-0.814362	10.649	0.0341886
RARA	-0.00174677	10.6772	1
WIPF2	0.600353	10.682	0.783664
RAPGEFL1	0.0522247	10.6428	1
CASC3	-0.135643	10.7029	0.832392
MSL1	0.652057	10.6872	0.703374
SP2	0.471117	10.6727	0.977853
NR1D1	0.102622	10.6457	1
PNPO	1.11191	10.7372	0.214241
THRA	-0.248154	10.6914	0.627561
CDK5RAP3	-0.218009	10.66	0.739491
COPZ2	-0.0392048	10.6745	1
MED24	0.582729	10.6813	0.783664
NFE2L1	-0.0900081	10.7066	0.881268
CBX1	0.685541	10.6914	0.631313
SKAP1	0.34018	10.6628	1
ENSSSCG00045036297	-0.354986	10.652	0.500941
ENSSSCG00045036360	0.0535868	10.6432	1
PSMD3	-0.178107	10.6653	0.876385
ENSSSCG00045036576	0.0532529	10.6432	1
ORMDL3	0.352195	10.6635	1
ENSSSCG00045036677	0.0533929	10.6432	1
ENSSSCG00045036793	0.161691	10.7346	1
IKZF3	0.127201	10.648	1
MIEN1	0.127195	10.6478	1
ERBB2	-0.286227	10.6575	0.654551
PGAP3	0.331306	10.6621	1
ENSSSCG00045038274	0.253184	10.7887	1
MED1	0.865203	10.7083	0.444533
FBXL20	0.342557	10.847	0.95315
RPL19	0.313587	10.7988	1
CACNB1	0.0790258	10.6448	1
PLXDC1	-0.501311	10.6727	0.319447
WIF1	0.266359	10.6572	1
LEMD3	0.451881	10.7222	0.915024
MSRB3	0.443029	10.774	0.802874
HMGA2	0.266333	10.6563	1
LLPH	0.30991	10.6601	1
TMBIM4	-0.0581273	10.6732	1
ENSSSCG00045000919	0.665204	10.7465	0.618588
ENSSSCG00045001016	-0.157263	10.6669	0.916153
GRIP1	-0.391684	10.6835	0.496949
ENSSSCG00045001821	0.198454	10.6525	1
ENSSSCG00045034124	-0.71054	10.7299	0.122836
C5H12orf66	0.102641	10.6463	1
C12orf56	-0.40289	10.6488	0.388907
XPOT	-1.00914	10.7578	0.0143392
RASSF3	0.458921	10.8608	0.553709
GNS	0.827148	10.7042	0.473231
TBC1D30	0.340419	10.6629	1
ENSSSCG00045038179	-0.157297	10.6662	0.876385
ENSSSCG00045006235	-0.478092	10.6446	0.204958
MRPS15	0.155069	10.6499	1
ENSSSCG00045006296	0.19795	10.6525	1
LSM10	0.1272	10.648	1
ENSSSCG00045006333	-0.220277	10.6611	0.748108
EVA1B	0.151344	10.6495	1
ENSSSCG00045006369	-0.503727	10.6427	0.139086
THRAP3	-0.303994	10.8061	0.65966
MAP7D1	-0.289574	10.6903	0.626243
ENSSSCG00045006907	-0.157177	10.667	0.916153
ENSSSCG00045006981	0.052224	10.6428	1
ENSSSCG00045007027	-0.398697	10.6497	0.387882
AGO3	-0.610847	10.8368	0.199186
AGO4	-0.478772	10.7541	0.511666
CLSPN	0.155274	10.6499	1
C6H1orf216	0.071682	10.6444	1
PSMB2	-0.0929014	10.7772	0.773564
KIAA0319L	-0.467629	10.7818	0.4503
ZMYM4	0.314353	10.8861	0.604944
SFPQ	-0.587775	10.8406	0.202546
ENSSSCG00045012360	0.198459	10.6527	1
ZMYM1	-0.223339	10.7572	0.974721
ZMYM6	0.14912	10.733	1
ENSSSCG00045012585	0.102638	10.6463	1
ENSSSCG00045012600	0.0776562	10.6447	1
ENSSSCG00045012650	0.07765	10.6444	1
GJA4	-0.477845	10.6441	0.204958
CSMD2	0.101793	10.6857	1
ZSCAN20	0.131295	10.6483	1
PHC2	0.256163	10.7041	1
ZNF362	-0.11904	10.7048	0.856135
ENSSSCG00045013792	0.127196	10.6478	1
ENSSSCG00045030067	0.371876	10.665	1
PHETA1	0.0776499	10.6444	1
ENSSSCG00045030242	0.326673	10.7096	1
ENSSSCG00045030568	0.370289	11.0149	0.577139
BRAP	-0.872928	10.6898	0.0461295
ACAD10	-0.426024	10.6766	0.390096
ENSSSCG00045033485	0.127192	10.6477	1
PRKAB1	0.198458	10.6527	1
ENSSSCG00045034241	-1.01911	10.6734	0.0169942
ENSSSCG00045034502	0.635065	10.6869	0.703374
ENSSSCG00045034603	0.0522312	10.643	1
SUDS3	0.0776439	10.6442	1
TAOK3	-0.774186	11.0248	0.0291158
PEBP1	1.06215	10.7314	0.260728
VSIG10	0.278181	10.658	1
ENSSSCG00045035407	-0.179289	10.6967	0.70501
ENSSSCG00045035699	0.127189	10.6476	1
KSR2	-0.307393	10.6549	0.550709
ENSSSCG00045035956	0.128068	10.6481	1
FBXO21	-0.299053	10.6881	0.574781
TESC	-0.220264	10.6615	0.748108
FBXW8	-0.0761846	10.6706	0.976331
ENSSSCG00045032570	-0.359288	10.6506	0.422894
ENSSSCG00045032683	-0.00598576	10.7503	1
GRID2	-0.484356	10.6726	0.319544
ENSSSCG00045033880	0.0776549	10.6446	1
ADAR	-0.447028	10.6779	0.417419
KCNN3	-0.430757	10.6778	0.417167
PMVK	0.528375	10.6772	0.873627
PBXIP1	-0.352086	10.6839	0.521777
SHC1	0.151371	10.6497	1
CKS1B	-0.263714	10.6587	0.702173
ZBTB7B	0.19845	10.6523	1
DCST1	0.151338	10.6492	1
ADAM15	-0.308836	10.6561	0.605182
EFNA1	-0.477934	10.6447	0.204958
SLC50A1	0.151334	10.6491	1
TRIM46	-0.814268	10.6484	0.0233384
KRTCAP2	0.288314	10.6592	1
THBS3	0.10264	10.6463	1
GBA	0.251977	10.7021	1
FAM189B	0.05223	10.643	1
SCAMP3	0.102631	10.646	1
ENSSSCG00045021252	-0.157251	10.6673	0.916153
HCN3	0.151321	10.6487	1
FDPS	-0.427436	10.6474	0.329787
RUSC1	0.0535537	10.6432	1
ASH1L	-0.54122	11.1435	0.09689
DAP3	0.12719	10.6476	1
GON4L	-0.878271	10.7503	0.0753286
SYT11	-0.832858	10.6456	0.0171896
RIT1	0.24408	10.6557	1
ENSSSCG00045025012	-0.48379	10.6719	0.313367
RXFP4	0.0537411	10.6432	1
ARHGEF2	-0.646653	10.7585	0.107279
SSR2	-0.24716	10.6926	0.653607
UBQLN4	0.331218	10.6622	1
LAMTOR2	-0.477948	10.6447	0.204958
LMNA	0.509086	10.7298	0.803936
ENSSSCG00045028634	0.45274	10.6701	1
BGLAP	0.0522302	10.643	1
PAQR6	-0.229025	10.6948	0.70486
GLMP	0.0801999	10.6449	1
CCT3	0.251421	10.7021	1
MEF2D	0.372052	10.665	1
NAXE	0.0776563	10.6447	1
GPATCH4	0.24355	10.6557	1
ENSSSCG00045033484	-0.564678	10.6666	0.240101
S100A1	0.489528	10.6743	0.951967
CHTOP	0.372897	10.6656	1
NES	0.0776495	10.6444	1
ILF2	0.266354	10.657	1
RRNAD1	0.053759	10.6432	1
MRPL24	0.151338	10.6492	1
NPR1	-0.544256	10.6682	0.264034
HDGF	-0.177884	10.6644	0.835158
INTS3	0.0702526	10.6854	1
PRCC	0.528468	10.6772	0.873121
PEAR1	0.300016	10.6595	1
LRRC71	0.077655	10.6446	1
GATAD2B	-0.144912	11.0169	0.685383
ENSSSCG00045035686	-0.140221	10.8655	0.865759
ENSSSCG00045035902	-0.0368664	10.6761	1
CRTC2	0.15143	10.6497	1
ENSSSCG00045036273	0.175088	10.6509	1
RAB13	0.19845	10.6524	1
ENSSSCG00045036366	-0.308852	10.6561	0.605182
RPS27	-0.0411052	10.7847	1
ENSSSCG00045036495	-0.628963	10.6623	0.172089
TPM3	0.412211	10.7189	0.935439
C4H1orf43	-0.0201633	10.6771	1
UBAP2L	0.643465	10.7473	0.62248
HAX1	0.125874	10.6478	1
ATP8B2	-0.286093	10.6565	0.605182
IL6R	0.0531242	10.7633	1
SHE	0.132922	10.6481	1
TDRD10	0.127201	10.648	1
UBE2Q1	-0.286085	10.657	0.654551
UNC13B	0.281253	10.7057	1
RUSC2	0.165521	10.7776	1
CD72	0.127195	10.6478	1
CCDC107	0.175087	10.6508	1
ENSSSCG00045014147	0.0535211	10.6432	1
TPM2	-0.95523	10.6618	0.150948
ENSSSCG00045015086	-0.47127	10.7844	0.478796
ENSSSCG00045016306	-0.234119	10.6603	0.7362
GBA2	-0.238999	10.66	0.741947
ENSSSCG00045017351	-1.24481	10.66	0.00279221
SPAG8	-0.360965	10.6508	0.433865
TMEM8B	-0.607057	10.6632	0.194051
RECK	0.491423	10.6747	0.911487
GLIPR2	-0.175871	10.6639	0.797109
CLTA	-0.377431	10.7428	0.43041
GNE	-0.178106	10.665	0.835158
RNF38	-0.25885	10.8438	0.676619
ENSSSCG00045020213	0.175096	10.6512	1
PAX5	-0.687996	10.6517	0.0747643
ZCCHC7	0.548456	10.9778	0.357201
ENSSSCG00045020831	0.175092	10.651	1
ENSSSCG00045020955	-0.585785	10.6644	0.194051
ENSSSCG00045021024	0.221436	10.6537	1
TOMM5	0.582752	10.6822	0.783664
ENSSSCG00045021269	-0.198954	10.6632	0.835158
TRMT10B	0.286328	10.6581	1
ENSSSCG00045021513	0.102626	10.6458	1
DCAF10	1.00452	10.7241	0.349806
SLC25A51	0.413168	10.6683	1
SHB	-0.544015	10.6676	0.240142
ENSSSCG00045023598	0.783041	10.8274	0.36292
ENSSSCG00045024414	0.151327	10.6489	1
2023-03-02	-0.0912519	10.7753	1
ENSSSCG00045024769	-0.334214	10.6854	0.548292
HLX	0.163427	10.65	1
DUSP10	-0.0832989	10.6713	1
ENSSSCG00045025327	-0.824046	10.6873	0.173259
MIA3	0.601731	10.7399	0.714737
AIDA	-0.320182	10.6873	0.548199
BROX	0.101351	10.6876	1
DISP1	0.0894069	10.9125	1
ENSSSCG00045028180	0.244065	10.6552	1
ENSSSCG00045028388	-0.160643	10.669	0.93618
RGS7	-0.304201	10.6584	0.647381
FH	0.352203	10.6637	1
KMO	-0.209579	10.7623	1
ZNF596	-0.0775214	10.6729	1
NVL	0.110929	10.8066	0.935566
DEGS1	-0.0983406	10.6671	0.879053
CNIH4	0.248076	10.7025	1
ENSSSCG00045032596	0.226298	10.7422	1
CNIH3	0.518997	10.7321	0.755178
ENSSSCG00045038424	0.0776561	10.6447	1
CLNK	-0.504658	10.6491	0.365488
ENSSSCG00045038477	0.102641	10.6463	1
WDR1	-0.425906	10.6771	0.390096
ENSSSCG00045038576	-0.241885	10.6601	0.748108
TMEM128	0.151338	10.6492	1
LYAR	0.151344	10.6495	1
ENSSSCG00045038651	-0.669321	10.6582	0.113752
STX18	0.266828	10.7042	1
SNX6	-0.297586	10.8361	0.609761
CFL2b	0.221433	10.6536	1
BAZ1A	-0.0378899	10.7847	0.850886
SRP54	-0.821532	10.7143	0.168258
FAM177A1	0.0538692	10.6432	1
PPP2R3C	0.472074	10.6731	0.945599
PSMA6	-0.400693	10.7654	0.634238
NFKBIA	0.564892	10.6809	0.783664
RALGAPA1	-0.272884	10.9493	0.665802
BRMS1L	0.244083	10.6559	1
MBIP	0.179964	10.6943	1
SLC25A21	-0.838065	10.7987	0.0689323
ENSSSCG00045012074	0.0522272	10.6429	1
MIPOL1	-0.199305	10.7618	1
ENSSSCG00045012270	0.0776561	10.6447	1
ENSSSCG00045019188	0.0796916	10.6449	1
GRAMD4	0.102932	10.6464	1
ENSSSCG00045019669	0.0877324	10.6856	1
TBC1D22A	0.199033	10.7797	1
BRD1	0.309896	10.6596	1
ENSSSCG00045021218	0.266367	10.6575	1
ENSSSCG00045021283	-0.452494	10.6463	0.268497
PIM3	0.10264	10.6463	1
ENSSSCG00045022172	-0.354978	10.6526	0.500941
SELENOO	-0.628812	10.6626	0.172089
ENSSSCG00045022489	-0.0968724	10.6706	0.991515
HDAC10	-0.828711	10.6718	0.064482
MAPK12	-0.308713	10.656	0.605182
DENND6B	0.413709	10.6684	1
PPP6R2	-0.417901	10.9177	0.265545
ENSSSCG00045026084	0.24471	10.6563	1
MIOX	0.0522233	10.6427	1
ENSSSCG00045027188	-0.291023	10.6584	0.648396
NCAPH2	-0.765687	10.6517	0.0467477
SCO2	-0.503722	10.6426	0.139086
SYCE3	0.10264	10.6463	1
ENSSSCG00045028955	0.1751	10.6513	1
ENSSSCG00045029376	0.127197	10.6479	1
RABL2B	0.175093	10.6511	1
CDH18	0.175091	10.651	1
CDH12	0.175091	10.651	1
NDUFS4	-0.550219	10.7979	0.147233
MOCS2	0.748934	10.6976	0.582668
SNX18	0.105622	10.6879	1
ENSSSCG00045028041	0.221447	10.6541	1
ARL15	-0.68166	11.1471	0.0491265
ENSSSCG00045028466	0.196668	10.6961	1
PELO	0.157364	10.6497	1
ENSSSCG00045036734	-0.314111	10.6878	0.574132
ZNF236	-0.031112	10.713	0.975485
ENSSSCG00045037760	0.174848	10.7737	0.876745
TSHZ1	0.114377	10.7294	1
ZADH2	-0.0774329	10.6719	1
ZNF407	0.360216	10.8917	0.578204
ENSSSCG00045037825	0.0522295	10.643	1
CNDP2	0.155579	10.6926	1
C18orf63	0.0536619	10.6432	1
CYB5A	0.528468	10.6772	0.873121
TIMM21	0.0776562	10.6447	1
FBXO15	-0.503825	10.6427	0.139086
ENSSSCG00045017307	0.244084	10.6559	1
ENSSSCG00045017670	-0.47807	10.6445	0.204958
RIMS4	0.129698	10.6482	1
YWHAB	0.732555	10.7593	0.517538
ENSSSCG00045018277	0.102625	10.6458	1
STK4	0.412021	10.7181	0.957205
ENSSSCG00045037370	0.795579	10.7023	0.537409
SRSF6	-1.12338	10.7062	0.028897
ENSSSCG00045038481	0.198442	10.6521	1
ENSSSCG00045038524	0.413404	10.669	1
ENSSSCG00045038559	0.531665	10.7322	0.755178
MYBL2	0.0522143	10.6425	1
ENSSSCG00045038753	0.151325	10.6488	1
ENSSSCG00045038781	0.151345	10.6495	1
OSER1	0.331223	10.6624	1
GDAP1L1	0.102637	10.6462	1
FITM2	0.198457	10.6526	1
ENSSSCG00045038947	0.127183	10.6474	1
SERINC3	0.636195	10.6874	0.690352
PKIG	-0.0605368	10.6762	1
ENSSSCG00045033296	0.244084	10.6559	1
FMO1	0.686064	10.6919	0.619715
ENSSSCG00045033546	0.105963	10.7295	1
FMOD	0.186129	10.6516	1
PRELP	0.617836	10.6852	0.729179
ATP2B4	-1.26184	10.8071	0.00106173
ZC3H11A	0.600386	10.6831	0.75593
ZBED6	-0.150906	10.703	0.832251
SNRPE	0.104113	10.6465	1
SOX13	0.372848	10.6639	1
REN	0.0544167	10.6432	1
ENSSSCG00045035587	-0.630911	10.7822	0.231988
ENSSSCG00045036446	0.221424	10.6533	1
ENSSSCG00045036477	-0.342497	10.7145	0.992058
MDM4	-0.0376117	10.8179	1
ENSSSCG00045036915	0.175096	10.6512	1
NFASC	0.335061	10.6625	1
ENSSSCG00045039189	0.0534632	10.6432	1
ENSSSCG00045039197	0.110484	10.691	1
ENSSSCG00045039212	-0.265157	10.6905	0.627428
TMCC2	0.0522297	10.643	1
ENSSSCG00045039243	0.0522304	10.643	1
ENSSSCG00045039278	0.0536976	10.6432	1
MFSD4A	-0.452506	10.6459	0.268497
ELK4	-0.0969567	10.6717	1
ENSSSCG00045039311	0.12737	10.648	1
NUCKS1	0.766671	10.878	0.162554
RAB29	0.151338	10.6492	1
ENSSSCG00045039337	-0.765642	10.6525	0.0608811
SLCO3A1	-0.690996	10.7536	0.260467
ST8SIA2	-0.720028	10.6504	0.0509607
FAM174B	0.175101	10.6513	1
CHD2	-0.420015	11.1184	0.380793
RGMA	0.717009	10.6942	0.598349
MCTP2	0.453216	10.6716	0.980892
ENSSSCG00045025445	0.102633	10.6461	1
SSBP1	0.309895	10.6596	1
ENSSSCG00045025775	0.127197	10.6479	1
KIAA1147	0.22144	10.6539	1
ENSSSCG00045026325	-0.586942	10.7169	0.192016
TMEM178B	-0.0264918	10.7145	0.962355
MRPS33	-0.241323	10.6596	0.699525
ENSSSCG00045027012	0.00899543	10.9274	1
NDUFB2	0.472075	10.6729	0.938365
ENSSSCG00045027296	-0.876218	10.6474	0.0279913
ENSSSCG00045027301	-1.07066	10.6541	0.00634973
DENND2A	-0.475868	10.7029	0.341811
MKRN1	0.225363	10.6549	1
RAB19	0.102638	10.6462	1
SLC37A3	-0.0204372	10.6755	1
ENSSSCG00045028768	-0.106601	10.7746	1
PARP12	-0.199109	10.6635	0.835158
TBXAS1	-0.138126	10.8402	0.936813
ENSSSCG00045029557	-0.286725	10.9769	0.449469
ENSSSCG00045030130	0.0522305	10.643	1
ENSSSCG00045030301	-0.696197	10.967	0.063284
FMC1	-0.37898	10.6509	0.445933
UBN2	-0.0246873	10.7508	0.920646
TTC26	0.198453	10.6525	1
ZC3HAV1	0.0999965	10.7654	0.93869
ENSSSCG00045032345	-0.389493	10.6549	0.560239
ENSSSCG00045000256	-0.472774	10.7239	0.582303
ENSSSCG00045000361	0.251297	10.7012	1
ENSSSCG00045000527	0.188146	10.695	1
SLF1	0.413379	10.6681	1
MCTP1	-0.197838	10.9637	0.771772
ENSSSCG00045001394	-0.437168	10.7335	0.325765
ARSK	0.351755	10.6629	1
RFESD	0.0776459	10.6443	1
ENSSSCG00045001919	0.0703516	10.6858	1
ENSSSCG00045001977	0.0776559	10.6447	1
ENSSSCG00045002031	-0.0169864	10.7172	1
LTO1	-0.11668	10.6699	0.991515
CCND1	0.0701217	10.6859	1
ENSSSCG00045000302	-1.21034	10.6803	0.0243934
ENSSSCG00045000550	0.2883	10.6587	1
MRPL21	-0.241784	10.6598	0.702173
ENSSSCG00045000745	-0.241887	10.6596	0.702173
PPP6R3	-0.16171	10.9476	0.651411
LRP5	-0.371224	10.7117	0.448324
C2H11orf24	-0.354984	10.6521	0.500941
KMT5B	-0.373852	10.8996	0.562533
ENSSSCG00045001572	0.155388	10.6936	1
TCIRG1	-0.220159	10.6617	0.792417
ENSSSCG00045001941	-0.376941	10.6533	0.495669
ENSSSCG00045002185	0.016646	10.6809	1
ENSSSCG00045002400	0.0522241	10.6428	1
NDUFV1	0.472087	10.6733	0.938365
ENSSSCG00045002609	-0.0202518	10.6769	1
CDK2AP2	0.10264	10.6463	1
ENSSSCG00045002833	0.314607	10.6609	1
AIP	-0.378739	10.6505	0.445933
TMEM134	0.102635	10.6461	1
ENSSSCG00045002940	0.0522297	10.643	1
CORO1B	0.309922	10.6606	1
RPS6KB2	-0.241766	10.6604	0.748108
PPP1CA	-0.378838	10.651	0.445933
ENSSSCG00045003311	0.175092	10.651	1
POLD4	0.151343	10.6494	1
ENSSSCG00045003544	0.0538457	10.6432	1
GRK2	0.547965	10.6795	0.832109
ENSSSCG00045003706	0.321856	10.6611	1
KDM2A	-0.421533	11.0398	0.266351
ENSSSCG00045003830	-0.695676	10.6573	0.111489
PPFIA1	-0.601486	10.7368	0.347961
TNFRSF6	0.102626	10.6459	1
ANO1	0.0522206	10.6426	1
MSANTD4	-0.468973	10.6767	0.392307
KBTBD3	0.102635	10.6461	1
GRIA4	0.221443	10.654	1
CASP1	-0.377957	10.6484	0.327745
ENSSSCG00045033623	-0.715128	10.7477	0.194886
ENSSSCG00045034127	-0.641018	11.1277	0.0779502
ENSSSCG00045034281	0.309684	10.7533	1
DCUN1D5	0.582523	10.6824	0.818174
ENSSSCG00045036265	-0.421866	10.6791	0.419429
BIRC3	0.116965	10.7307	1
BIRC3.1	0.456195	10.7224	0.924323
UQCRQ	0.288938	10.6597	1
AFF4	-0.621538	10.7649	0.135346
CHSY3	-0.346822	10.8132	0.446282
HINT1	-0.427024	10.648	0.329701
RAPGEF6	-0.310744	10.8322	0.582773
FNIP1	-0.0981544	10.9364	0.837413
MEIKIN	0.0535914	10.6432	1
ACSL6	0.102627	10.6459	1
P4HA2	-0.50362	10.6705	0.288478
SLC22A4	0.263064	10.6567	1
ENSSSCG00045012559	-0.728105	10.879	0.0719908
ENSSSCG00045013828	0.0776416	10.6442	1
IRF1	-0.427521	10.6477	0.329787
KIF3A	-0.710352	10.7052	0.115965
GABRG2	0.198444	10.6521	1
GABRB2	0.126043	10.6478	1
ENSSSCG00045017596	0.131282	10.648	1
PTTG1	0.0522304	10.643	1
SLU7	-0.0969701	10.6687	0.940321
ZBED8	0.0543765	10.6432	1
C1QTNF2	-0.42744	10.6475	0.329787
ENSSSCG00045018188	-0.496652	10.6482	0.315451
PWWP2A	0.432653	10.7689	0.417708
TTC1	0.726408	10.6955	0.651437
ADRA1B	-0.814396	10.649	0.0341886
ENSSSCG00045011404	-0.756701	10.7885	0.0394252
MRPL43	0.0522271	10.6429	1
TWNK	0.127191	10.6476	1
LZTS2	0.151341	10.6494	1
ENSSSCG00045011994	0.0776558	10.6447	1
ENSSSCG00045012068	0.0522298	10.643	1
BTRC	-0.12503	10.8368	0.963274
DPCD	0.309918	10.6605	1
FBXW4	-0.587816	10.7658	0.308053
OGA	-1.20608	10.8145	0.00168272
KCNIP2	0.0728878	10.6445	1
ARMH3	-0.174335	10.8887	0.748085
ENSSSCG00045014107	0.392298	10.6666	1
ENSSSCG00045014301	0.372853	10.6641	1
ENSSSCG00045014429	0.127187	10.6475	1
GBF1	0.19324	10.932	0.907278
NFKB2	0.157082	10.6497	1
FBXL15	-0.718679	10.6555	0.0933687
CUEDC2	-0.654428	10.6582	0.132363
MFSD13A	0.127433	10.648	1
ENSSSCG00045017850	0.491787	10.6748	0.912212
SUFU	-0.338585	10.9881	0.305687
TRIM8	0.266375	10.6578	1
ARL3	-0.616927	10.6618	0.176516
SFXN2	-0.355207	10.6524	0.500941
WBP1L	0.534467	10.8343	0.338418
BORCS7	-0.198699	10.6986	0.757126
AS3MT	0.15134	10.6493	1
ENSSSCG00045019795	0.0525324	10.6819	1
CNNM2	0.0322036	10.831	1
NT5C2	0.508578	11.0166	0.362284
PCGF6	-0.0775108	10.6737	1
TAF5	0.221451	10.6542	1
ATP5MD	0.288287	10.6582	1
ENSSSCG00045022668	-0.198959	10.6634	0.835158
NEURL1	0.244081	10.6558	1
SH3PXD2A	-0.130719	10.8359	0.93026
ABCA9	-0.70455	11.0318	0.0742884
ENSSSCG00045007912	0.0522301	10.643	1
ABCA5	-0.49224	10.6705	0.294265
ENSSSCG00045008154	-0.248385	10.6915	0.627561
KCNJ16	-0.198949	10.6638	0.835158
ENSSSCG00045019109	-0.097092	10.6712	0.991515
ENSSSCG00045019302	0.175083	10.6507	1
GNA13	-0.402621	10.7925	0.539976
AMZ2	0.372887	10.6653	1
ARSG	0.175096	10.6512	1
WIPI1	-0.237166	10.7253	0.599857
PRKAR1A	0.219878	10.6999	1
ENSSSCG00045020889	0.418615	10.8661	0.811072
ABCA8	-0.826372	10.8958	0.0760589
ENSSSCG00045022854	-0.115029	10.6695	0.949627
ENSSSCG00045022941	-0.890233	10.7096	0.13927
REEP1	-0.286071	10.6573	0.654551
ENSSSCG00045024497	0.413384	10.6684	1
IMMT	-0.457263	10.7582	0.549223
ENSSSCG00045026410	-0.788636	10.6737	0.0732952
ENSSSCG00045028103	-0.0375693	10.675	1
ENSSSCG00045028374	0.0292529	10.7978	0.966709
ATOH8	-0.1574	10.6671	0.916153
USP39	0.433199	10.6693	1
C3H2orf68	0.23998	10.6551	1
TMEM150A	0.05222	10.6426	1
RNF181	-0.285984	10.6573	0.654551
VAMP5	0.455522	10.6721	0.986031
ENSSSCG00045030034	-0.0411309	10.6787	1
MAT2A	0.377575	10.7629	0.936911
ENSSSCG00045031079	0.288312	10.6592	1
ENSSSCG00045031414	0.151315	10.6484	1
ENSSSCG00045031718	0.82879	10.7717	0.387939
ENSSSCG00045031884	0.543105	10.7899	0.643567
ENSSSCG00045031978	-0.290903	10.6584	0.64639
ENSSSCG00045032026	-0.726073	11.034	0.0776119
KCMF1	-0.108966	10.8395	0.986721
TMSB10	1.00007	10.9329	0.0598448
ENSSSCG00045032339	0.168668	10.6504	1
SUCLG1	0.203903	10.7426	1
ENSSSCG00045034110	-0.322987	10.7732	0.725396
ENSSSCG00045034277	0.413357	10.6673	1
LYSMD3	-0.0389648	10.6754	1
POLR3G	0.151333	10.649	1
MBLAC2	0.198452	10.6524	1
CETN3	-0.214918	10.6952	0.705824
MEF2C	0.197698	11.2039	0.800299
ENSSSCG00045019025	0.138731	10.6904	1
ZFR	-0.704264	10.8467	0.0571045
ENSSSCG00045019626	0.271345	10.7443	0.679704
GOLPH3	-0.242931	10.6924	0.653177
ENSSSCG00045019940	0.353296	10.8942	0.55256
ENSSSCG00045020562	0.221453	10.6543	1
ENSSSCG00045020754	0.311437	10.7068	1
ENSSSCG00045021118	0.121272	10.6475	1
NPR3	0.434896	10.6701	1
NCALD	-0.749614	10.6773	0.103193
GRHL2	0.102641	10.6463	1
ENSSSCG00045029882	0.850106	10.8357	0.347326
YWHAZ	0.0277107	10.9012	1
PABPC1	-0.254643	10.7577	0.565049
RNF19	-0.280179	11.0322	0.574132
ENSSSCG00045031557	-0.271024	10.6616	0.762163
POLR2K	0.197854	10.6525	1
RGS22	0.0776549	10.6446	1
ENSSSCG00045031853	0.266345	10.6567	1
ENSSSCG00045032731	0.19992	11.2672	0.739339
ENSSSCG00045032943	-0.0580997	10.6747	1
ENSSSCG00045033204	-0.982435	10.6809	0.0253363
KHDRBS1	0.605788	10.7989	0.605846
PTP4A2	-0.778796	10.765	0.141884
ADGRB2	0.0522299	10.643	1
COL16A1	-0.335624	10.6515	0.443219
ENSSSCG00045037497	0.175098	10.6512	1
ENSSSCG00045037560	0.352157	10.6621	1
SERINC2	0.151877	10.6497	1
FABP3	0.466803	10.7256	0.832404
ZCCHC17	0.452753	10.6706	1
SNRNP40	-0.985167	10.6991	0.0752143
PUM1	0.655579	10.9063	0.264069
ENSSSCG00045038272	-0.650525	10.6603	0.150948
LAPTM5	-0.503624	10.6705	0.288478
ENSSSCG00045038310	-0.143169	10.7028	0.803876
MECR	0.757971	10.8186	0.42601
ENSSSCG00045038549	-0.400677	10.8656	0.578302
EPHA4	0.154306	10.6496	1
ENSSSCG00045016023	0.0522295	10.643	1
ENSSSCG00045016126	0.119232	10.7308	1
ENSSSCG00045016469	-0.354994	10.6518	0.445933
ACSL3	0.0794195	10.7257	1
ENSSSCG00045017075	0.0776448	10.6442	1
SDHB	-0.650782	10.7349	0.325765
ENSSSCG00045028824	0.616591	10.6851	0.74026
ENSSSCG00045029855	-0.177874	10.665	0.876385
NECAP2	0.635046	10.6862	0.703374
ENSSSCG00045031231	0.151339	10.6493	1
SZRD1	-0.821038	10.693	0.206014
FBXO42	-0.816571	10.7823	0.0858299
CPLANE2	0.0673424	10.6442	1
EPHA2	0.0522258	10.6429	1
ENSSSCG00045032913	-0.437678	10.6745	0.36492
ENSSSCG00045033136	0.0537656	10.9416	1
FBLIM1	-0.299166	10.6911	0.625914
TMEM82	0.0522301	10.643	1
ENSSSCG00045034167	0.244091	10.6561	1
ENSSSCG00045034246	-0.00302154	10.7171	1
RSC1A1	0.153589	10.7768	1
DNAJC16	-0.564937	10.6661	0.216748
CASP9	0.0776496	10.6444	1
CTRC	-0.220227	10.6623	0.792417
FHAD1	-0.177976	10.6654	0.876385
TMEM51	0.24165	10.6556	1
KAZN	-0.120089	10.7051	0.848993
PRDM2	-0.26205	10.7823	0.787262
ENSSSCG00045036791	-0.628771	10.6621	0.172089
SETD4	0.175095	10.6511	1
RUNX1	-0.273044	11.0904	0.561325
RCAN1	0.312649	10.7592	1
KCNE1	0.0776548	10.6446	1
SMIM11A	0.198435	10.6518	1
ENSSSCG00045023317	0.408009	10.7199	0.953948
SLC5A3	0.288271	10.6577	1
ATP5PO	0.393291	10.6673	1
ENSSSCG00045023790	0.462329	11.3518	0.296117
DONSON	0.175125	10.6513	1
ENSSSCG00045026642	-0.503584	10.9488	0.147973
ENSSSCG00045027174	0.037765	10.6818	1
ENSSSCG00045027725	0.12719	10.6476	1
TMEM50B	0.627643	10.7433	0.663206
IFNGR2	-0.567543	10.7647	0.32339
ENSSSCG00045028001	0.452779	10.6714	0.972793
IL10RB	-0.116101	10.6692	0.950329
IFNAR2	-0.254271	10.7197	1
LPAR1	-0.41699	10.7921	0.549434
ENSSSCG00045019698	0.0522302	10.643	1
ENSSSCG00045019928	0.053263	10.8732	1
ENSSSCG00045019993	-0.356777	10.8	0.602322
ENSSSCG00045020482	0.734306	10.6958	0.566636
C9orf152	0.102641	10.6463	1
ENSSSCG00045020965	-0.387679	10.8251	0.289465
ENSSSCG00045022225	0.331205	10.6617	1
ENSSSCG00045022715	-0.308631	10.6553	0.605182
FRRS1L	0.266376	10.6578	1
CTNNAL1	0.663389	11.1531	0.0820663
ENSSSCG00045024909	0.58273	10.6813	0.783664
ENSSSCG00045025585	-0.452664	10.6459	0.268497
ENSSSCG00045022563	0.603729	10.7399	0.715738
CAMK4	-0.739661	10.6622	0.188784
STARD4	0.0776496	10.6444	1
ENSSSCG00045023645	-0.551808	10.793	0.295193
DCP2	0.444569	10.7689	0.434253
REEP5	-0.634752	10.7582	0.266449
SRP19	0.796915	10.7035	0.473231
APC	0.250157	11.0915	0.627223
EPB41L4A	0.17238	10.7793	1
NREP	-0.103596	10.706	0.878939
ENSSSCG00045027701	-0.558864	10.7199	0.212196
ENSSSCG00045028006	0.0522299	10.643	1
MACF1	-0.405395	11.424	0.119213
NDUFS5	0.563749	10.6803	0.819853
AKIRIN1	0.0526787	10.6834	1
ENSSSCG00045003613	0.079333	10.6449	1
MYCBP	-0.326039	10.712	0.925615
UTP11	-0.172911	10.6648	0.827189
SF3A3	0.452748	10.6704	1
INPP5B	-0.961096	10.7015	0.0911331
MTF1	0.127196	10.6478	1
C6H1orf122	0.102631	10.646	1
YRDC	-0.402864	10.6495	0.388907
CDCA8	-0.839476	10.648	0.0233384
ENSSSCG00045004037	0.1272	10.648	1
RSPO1	-0.503801	10.643	0.139086
ENSSSCG00045004072	-0.136807	10.6676	0.916153
SNIP1	-0.257563	10.658	0.675221
MEAF6	0.221447	10.6541	1
ZC3H12A	-0.503801	10.643	0.139086
ENSSSCG00045004135	-0.0812944	10.6769	1
ENSSSCG00045013805	-0.244815	10.8187	0.783127
PSMD7	-0.0494105	10.6751	1
WWP2	0.06204	10.7612	0.975362
ENSSSCG00045025522	0.102636	10.6462	1
NQO1	0.102636	10.6461	1
NFAT5	0.122165	11.448	0.719225
CYB5B	-0.26356	10.7548	0.538087
TERF2	0.490748	10.6743	0.94136
NIP7	0.175101	10.6513	1
COG8	0.0776497	10.6444	1
VPS4A	-0.286065	10.6575	0.654551
ENSSSCG00045028686	-0.625166	10.8803	0.150345
UTP4	0.413387	10.6684	1
CHTF8	0.15134	10.6493	1
ENSSSCG00045029498	-0.905297	10.7082	0.0393114
ENSSSCG00045029793	-0.116949	10.6708	0.991515
SOX5	-0.960226	11.6097	3.43858e-05
ETNK1	-0.473142	10.7833	0.22509
C2CD5	0.600028	10.7959	0.24735
ST8SIA1	-0.051485	10.7149	0.978297
CMAS	0.617838	10.6853	0.729179
KCNJ8	0.198458	10.6526	1
LDHB	0.336639	10.7548	0.545323
ENSSSCG00045033851	0.491143	10.6752	0.905155
GOLT1B	0.471499	10.6728	0.977628
FAM241B	-0.35507	10.6528	0.500941
H2AFY2	0.0776506	10.6445	1
ENSSSCG00045013782	0.130327	10.6482	1
TYSND1	0.077647	10.6444	1
SAR1A	0.509916	10.6758	0.905155
PPA1	0.308547	10.6604	1
LRRC20	-0.765782	10.6524	0.0608811
EIF4EBP2	-0.364917	10.712	0.444432
ENSSSCG00045014364	0.156779	10.8799	1
ENSSSCG00045014493	0.0537998	10.6432	1
SGPL1	0.372434	10.6647	1
PCBD1	-0.220245	10.6622	0.792417
UNC5B	0.353357	10.6638	1
ENSSSCG00045015687	-0.616317	10.7141	0.168695
CDH23	-0.600925	10.7415	0.161543
ENSSSCG00045018362	0.0166184	10.6807	1
ENSSSCG00045018715	-0.190519	10.9204	0.72351
CHST3	-0.136036	10.6679	0.951952
SPOCK2	0.0776558	10.6447	1
ASCC1	0.0472238	10.7633	1
ANAPC16	-0.0582218	10.6745	1
DDIT4	-0.111177	10.6701	0.98339
ENSSSCG00045020027	-0.406448	10.6779	0.416495
ENSSSCG00045020239	0.129283	10.6482	1
ENSSSCG00045028377	0.244084	10.6559	1
ADH5	-0.501576	10.6715	0.316382
METAP1	0.432937	10.6694	1
EIF4E	-0.0600515	10.7106	0.952396
TSPAN5	-0.929143	10.7719	0.0967151
RAP1GDS1	-0.708931	10.7979	0.15541
ENSSSCG00045035350	0.198442	10.6521	1
NRXN3	0.416203	10.6688	1
DIO2	-0.47784	10.6443	0.204958
ENSSSCG00045012134	0.359717	10.8077	0.931859
TSHR	0.70525	10.8141	0.535025
GTF2A1	0.996195	10.7229	0.310102
STON2	-0.354725	10.8543	0.499311
SEL1L	-0.254747	10.6937	0.677684
ENSSSCG00045014752	-0.890457	10.7096	0.0384009
ENSSSCG00045014821	-0.157805	10.665	0.830102
ENSSSCG00045014910	-0.215552	10.8461	0.694115
ENSSSCG00045015094	-0.79819	10.7374	0.149955
RAB10	-0.214627	10.8764	0.9436
KIF3C	-0.157268	10.6673	0.916153
ENSSSCG00045020234	0.641595	10.8536	0.25001
DTNB	-0.237811	10.7941	0.555279
DNMT3A	-0.380082	10.8214	0.481473
EFR3B	0.269062	10.6576	1
DNAJC27	-0.355086	10.6522	0.500941
ENSSSCG00045023379	-0.378812	10.6509	0.445933
NCOA1	0.474684	10.9591	0.427808
ITSN2	0.105889	10.9474	0.807124
FAM228A	0.102631	10.646	1
FKBP1B	-0.0390598	10.6756	1
SF3B6	-0.355222	10.6528	0.500941
ENSSSCG00045027555	0.175081	10.6506	1
MFSD2B	0.173513	10.6509	1
PDE10A	0.0973563	10.7264	1
UNC93A	0.309937	10.6611	1
ENSSSCG00045007147	0.0522303	10.643	1
ENSSSCG00045007273	0.51093	10.6766	0.880404
ENSSSCG00045007495	-0.211796	10.7281	0.636841
RPS6KA2	-0.363115	10.7089	0.870187
MPC1	-0.366066	10.7736	0.386671
SFT2D1	-0.370323	10.6822	0.468809
MYC	0.0522304	10.643	1
LRATD2	-0.477954	10.6445	0.204958
PREP	0.0604284	10.7263	1
ATG5	1.19556	10.7471	0.172604
ENSSSCG00045016238	0.564889	10.6808	0.78542
ENSSSCG00045016704	0.244091	10.6561	1
QRSL1	-0.483797	10.6724	0.313367
C6orf203	0.151324	10.6488	1
ENSSSCG00045017271	0.151349	10.6496	1
PDSS2	1.02225	10.7265	0.306443
SOBP	0.212326	10.8258	1
SCML4	0.0522241	10.6428	1
SEC63	0.198986	10.7819	1
OSTM1	-0.199077	10.6639	0.835158
ENSSSCG00045000161	-0.488501	10.7541	0.519024
ENSSSCG00045000652	0.502271	10.9703	0.371925
CPEB3	0.302409	10.8379	0.666402
2023-03-05	-0.250295	10.7237	1
IDE	-0.241168	10.7557	0.953919
KIF11	0.12719	10.6476	1
EXOC6	-0.376897	10.8122	0.71697
ENSSSCG00045002204	-0.466478	10.7575	0.29399
PDE6C	-0.218958	10.6647	0.813447
RBP4	0.331212	10.6619	1
PDE6C.1	0.244075	10.6556	1
FRA10AC1	-0.00180454	10.6797	1
SLC35G1	0.0552573	10.6433	1
PLCE1	0.12008	10.6886	1
NOC3L	-0.425781	10.677	0.390096
TBC1D12	0.461871	10.8186	0.474212
HELLS	-0.233343	10.6602	0.718824
PHF11	-0.482876	10.8965	0.347633
ENSSSCG00045004571	0.617858	10.686	0.703374
CAB39L	0.466397	10.7262	0.831791
ENSSSCG00045004655	-0.0520609	10.6735	1
ENSSSCG00045004718	-0.0957987	10.967	0.805002
CYSLTR2	0.433561	10.67	1
RCBTB2	-0.171536	10.7675	0.663254
RB1	-0.220476	10.8504	0.727638
ITM2B	1.05114	10.8725	0.0518555
ENSSSCG00045004973	0.329941	10.6614	1
ENSSSCG00045004984	0.0798444	10.6449	1
SUCLA2	0.969784	10.7205	0.318404
ENSSSCG00045005019	0.0522272	10.6429	1
ENSSSCG00045005054	0.734328	10.6966	0.546585
LRCH1	0.0397374	11.0215	0.919491
ENSSSCG00045005233	-0.706711	10.6551	0.079402
AHI1	-0.000128878	10.7557	0.960709
ENSSSCG00045023395	-0.601934	10.7165	0.189856
SGK1	-0.564937	10.666	0.216748
SLC2A12	-0.157187	10.6667	0.916153
ENSSSCG00045025440	0.431846	10.6697	1
TCF21	0.151345	10.6495	1
EYA4	-0.0968282	10.6721	1
RPS12	-0.26081	10.9327	0.580753
SLC18B1	0.0346988	10.6809	1
ENSSSCG00045025302	0.335309	10.7558	1
HNRNPDL	0.693483	10.7506	0.602731
ENSSSCG00045026418	-0.263818	10.6585	0.702173
TMEM150C	-1.22492	10.7135	0.0210027
SCD5	-0.846198	10.6615	0.168129
SEC31A	-0.956024	10.9442	0.00790211
THAP9	0.266347	10.6568	1
LIN54	0.187935	10.6957	1
COPS4	0.748771	10.6971	0.556002
PLAC8	-0.417749	10.6797	0.448115
ENSSSCG00045030400	0.266345	10.6567	1
COQ2	0.765698	10.6992	0.534117
HPSE	0.127187	10.6475	1
HELQ	-0.653299	10.6834	0.15043
MRPS18C	0.701977	10.6927	0.608972
ENSSSCG00045031711	0.244086	10.656	1
GPAT3	0.4911	10.6737	0.938365
CDS1	-0.0390721	10.675	1
ENSSSCG00045032867	0.551304	11.4084	0.243865
ENSSSCG00045035279	0.0546931	10.6432	1
ESRRB	-0.304932	10.6535	0.548263
VASH1	0.221452	10.6543	1
ANGEL1	-0.18012	10.6668	0.90351
ENSSSCG00045021848	-0.477936	10.6442	0.204958
ENSSSCG00045022243	0.146132	10.6491	1
TMEM63C	0.102854	10.6464	1
POMT2	-0.672911	10.6588	0.130716
GSTZ1	-0.714919	10.6539	0.0837745
NPC2	0.70197	10.6924	0.608972
ISCA2	0.127195	10.6478	1
LTBP2	-0.528516	10.6679	0.272776
AREL1	0.56488	10.6805	0.812415
FCF1	-0.136893	10.6677	0.916153
YLPM1	-0.265712	10.7235	0.578412
ENSSSCG00045035762	-0.421897	10.678	0.417288
ENSSSCG00045035909	0.175083	10.6507	1
EIF2B2	0.372859	10.6643	1
ACYP1	-0.267641	10.7235	0.579481
ENSSSCG00045036879	-1.04198	10.7319	0.0305825
TMED10	0.251307	10.7017	1
JDP2	0.635051	10.6864	0.703374
BATF	0.329463	10.6619	1
FLVCR2	0.491123	10.6744	0.905155
0610007P14Rik	-0.22674	10.6603	0.718356
ENSSSCG00045037293	0.0544017	10.6432	1
ENSSSCG00045037367	0.0530105	10.7238	1
TGFB3	0.168592	10.6503	1
IFT43	0.131853	10.7301	1
GPATCH2L	0.127679	10.6481	1
ENSSSCG00045032127	-0.146033	10.7373	1
ENSSSCG00045032269	0.393268	10.6664	1
ACSS3	0.199996	10.9031	0.813221
PPFIA2	-0.52361	10.6694	0.288478
ENSSSCG00045035233	0.100311	10.6461	1
ENSSSCG00045035290	0.129952	10.776	1
TMTC2	-0.221913	11.0242	0.544323
ENSSSCG00045035807	0.0522302	10.643	1
LRRC3B	-0.790057	10.6509	0.0467477
ENSSSCG00045010882	0.198457	10.6526	1
NGLY1	0.468684	10.7272	0.850987
ENSSSCG00045011255	0.221453	10.6543	1
TOP2B	-0.000993468	10.7896	0.89878
ENSSSCG00045011769	-0.597383	10.7178	0.20607
THRB	-0.0296073	11.6277	0.996706
ENSSSCG00045007677	-0.193468	10.6629	0.770798
Grb10	-0.0375592	10.7523	0.935093
IKZF1	0.12262	10.8101	1
ZPBP	0.263361	10.6568	1
VWC2	0.102635	10.6461	1
ENSSSCG00045009900	-0.299278	10.6883	0.574781
ENSSSCG00045010483	-0.342546	10.7728	0.694084
CACNA2D1	-0.133662	10.8361	0.614244
PCLO	0.433225	10.6702	1
SEMA3E	0.0776547	10.6446	1
SEMA3A	0.129731	10.6482	1
GPBP1	-0.19018	10.8249	0.840564
ENSSSCG00045006349	-0.176105	10.6648	0.871991
CDC20B	0.0535395	10.6432	1
GPX8	0.127196	10.6478	1
MTREX	0.368243	10.7601	0.986692
DHX29	0.9001	10.7131	0.392029
PLPP1	-0.311966	10.9361	0.596917
ENSSSCG00045007599	0.153405	10.6498	1
SLC38A9	0.508437	10.7801	0.785687
ENSSSCG00045008013	0.127195	10.6478	1
ENSSSCG00045008472	-0.495717	10.6496	0.357858
IL6ST	-0.0957324	11.025	0.724954
ENSSSCG00045008796	0.413389	10.6685	1
MAP3K1	-0.200034	10.8489	0.730557
MIER3	-0.197661	10.663	0.790701
SKP1	0.192817	10.6971	1
PPP2CA	-0.228937	10.6941	0.678941
ENSSSCG00045014394	0.0776453	10.6443	1
UBE2B	-0.450278	10.7306	0.285729
CDKN2AIPNL	0.309914	10.6603	1
ENSSSCG00045014625	0.413396	10.6688	1
ENSSSCG00045014834	0.152249	10.8124	0.890083
SAR1B	0.0880869	10.6863	1
ENSSSCG00045015338	-0.331336	10.6546	0.553753
DDX46	0.32208	10.7507	0.607051
C2H5orf24	0.155366	10.6927	1
ENSSSCG00045015992	-0.157216	10.6656	0.876385
ENSSSCG00045016199	0.372886	10.6652	1
CATSPER3	0.0534226	10.6432	1
H2AFY	1.45915	10.7823	0.0744198
ENSSSCG00045017298	-0.503721	10.6427	0.139086
ENSSSCG00045017409	-0.378724	10.6509	0.445933
ENSSSCG00045017609	-0.109133	10.7414	0.810909
SMAD5	0.562194	10.7375	0.715725
TRPC7	0.0800068	10.6449	1
SYK	0.817439	10.8275	0.157176
ENSSSCG00045015483	-0.839457	10.648	0.0233384
AUH	-0.25294	10.8757	0.64382
NFIL3	0.352188	10.6632	1
ENSSSCG00045015972	-0.62166	10.724	0.2964
SPTLC1	-0.199088	10.6634	0.835158
ENSSSCG00045016662	0.127181	10.6473	1
ARMC1	0.582738	10.6816	0.783664
MTFR1	-0.788403	10.6738	0.313367
PDE7A	0.309918	10.6604	1
DNAJC5B	0.0522246	10.6428	1
ADHFE1	0.41339	10.6686	1
ENSSSCG00045011244	0.05223	10.643	1
MYBL1	-0.846311	10.6494	0.0427926
VCPIP1	0.657937	10.6889	0.728785
SGK3	0.523693	10.8371	0.67577
CSPP1	0.716108	10.813	0.175582
PPP1R42	0.195707	10.6524	1
COPS5	-0.768817	10.6755	0.364232
ARFGEF1	-0.635837	10.9176	0.144233
ENSSSCG00045013327	-1.53625	10.7128	0.000421818
ENSSSCG00045027106	-0.37873	10.6507	0.445933
ENSSSCG00045027665	-0.482575	10.6975	0.724592
HSDL1	0.331223	10.6623	1
ENSSSCG00045028401	0.127197	10.6479	1
WFDC1	0.0958917	10.6459	1
ENSSSCG00045029276	0.0522305	10.643	1
ENSSSCG00045029668	-0.177991	10.6644	0.835158
ENSSSCG00045029784	-0.968188	10.6987	0.0906991
KLHL36	-0.136868	10.6686	0.954513
ENSSSCG00045030051	-0.338596	10.8592	0.511778
ENSSSCG00045030460	-0.331886	10.6838	0.496033
ZDHHC7	0.452271	10.7223	0.915703
KIAA0513	-0.198628	10.6979	0.757126
ENSSSCG00045031577	-0.687671	10.8487	0.169751
GINS2	0.127189	10.6476	1
COX4I1	1.08712	10.7343	0.231822
IRF8	-0.387961	10.6778	0.424866
MTHFSD	0.355588	10.6641	1
JAG1	-1.19597	10.6814	0.025191
ENSSSCG00045008890	0.0522247	10.6428	1
MKKS	-0.263942	10.6586	0.702173
SNAP25	0.0776503	10.6445	1
ENSSSCG00045009301	-0.695554	10.6571	0.111489
PLCB4	0.283082	10.7951	1
ENSSSCG00045005641	-0.303505	10.655	0.549122
ENSSSCG00045005709	-0.00169673	10.679	1
RPRD1B	0.635868	10.6871	0.720858
ENSSSCG00045005868	-0.354988	10.6522	0.500941
CTNNBL1	-0.824794	10.7403	0.0549582
ENSSSCG00045006228	0.352213	10.6641	1
ENSSSCG00045006379	-0.263816	10.6579	0.654551
MANBAL	0.104906	10.6887	1
ENSSSCG00045006507	-0.569556	10.6918	0.22094
ENSSSCG00045006554	0.0522304	10.643	1
RBL1	0.529764	10.6779	0.861846
SAMHD1	-0.330974	10.6828	0.49813
ENSSSCG00045007542	0.647072	10.7461	0.639672
DSN1	-0.201955	10.6586	0.673004
NDRG3	0.355608	10.7123	1
RAB5IF	-0.308619	10.6556	0.605182
TGIF2	-0.286003	10.6566	0.605182
MYL9	0.221442	10.6539	1
DLGAP4	0.132728	10.7292	1
AAR2	-0.19706	10.6649	0.826285
ENSSSCG00045009496	-0.0775888	10.6727	1
ENSSSCG00045011640	0.0776459	10.6443	1
PHF20	0.00164112	10.8617	1
RBM39	-0.145419	11.0099	0.85943
ROMO1	0.0776501	10.6444	1
NFS1	-0.718444	10.6553	0.0933687
CPNE1	0.0885067	10.8398	1
ERGIC3	-0.182692	10.6639	0.819509
ENSSSCG00045005223	-0.59839	10.7892	0.259062
ENSSSCG00045005379	0.0586032	11.008	1
UBP1	0.0775205	10.7674	1
FBXL2	-0.335027	10.6522	0.475558
CRTAP	-0.207155	10.6963	0.730117
ENSSSCG00045005748	0.98327	10.721	0.318404
ENSSSCG00045006181	0.467245	10.7255	0.853527
DYNC1LI1	-0.586664	10.7197	0.217385
CMTM6	0.244075	10.6556	1
CMTM7	-0.105233	10.671	0.987192
CMTM8	-0.141537	10.7369	0.733108
ENSSSCG00045007206	0.331195	10.6614	1
ENSSSCG00045007292	-0.487552	10.7009	0.301188
STT3B	-0.406017	10.7929	0.535403
ENSSSCG00045002075	-0.218491	10.7637	0.620123
ENSSSCG00045002188	0.472065	10.6725	0.972793
CEP97	0.266364	10.6574	1
RPL24	-0.133313	10.8056	1
ZBTB11	-0.693365	10.6823	0.138037
ENSSSCG00045002512	0.0776562	10.6447	1
PCNP	0.949139	10.7865	0.29265
TRMT10C	0.198448	10.6523	1
ENSSSCG00045002737	-0.0928845	10.778	0.774017
ENSSSCG00045002813	0.371325	10.6647	1
ENSSSCG00045003033	-0.301228	10.7732	0.709435
TFG	0.72502	10.6945	0.613988
ADGRG7	-0.452414	10.646	0.268497
TMEM45A	0.372369	10.665	1
TOMM70	0.103991	10.6869	1
NIT2	-0.116684	10.6697	0.991515
TBC1D23	0.699373	10.7501	0.604269
CMSS1	-0.184848	10.9177	0.710641
FILIP1L	-0.0149029	10.7868	1
COL8A1	0.329702	10.8779	0.79623
CTNNA2	-1.02077	10.6951	0.0245093
ENSSSCG00045003002	0.053595	10.6432	1
DLD	0.856838	10.7081	0.424753
ENSSSCG00045014539	-0.357333	10.7719	0.69428
NRCAM	0.176369	10.6514	1
SFRP4	0.171104	10.6507	1
STARD3NL	0.41205	10.7187	0.935439
ENSSSCG00045019924	0.105445	10.6466	1
ENSSSCG00045020228	0.0776558	10.6447	1
ZNF398	-0.308634	10.6552	0.605182
ZNF786	0.221432	10.6536	1
PDIA4	0.452761	10.6709	1
EZH2	-0.331863	10.6532	0.500941
ENSSSCG00045021809	0.452782	10.6716	0.972793
CUL1	1.05738	10.8046	0.215841
ENSSSCG00045022454	-1.0469	10.6549	0.00634973
GALNTL6	-0.029649	10.6785	1
ENSSSCG00045000416	0.0522301	10.643	1
GALNT7	-0.397954	10.7057	0.843844
HMGB2	-0.331613	10.6541	0.554001
SAP30	-0.864788	10.6462	0.0143396
HAND2	0.0522273	10.6429	1
CEP44	0.0117752	10.6784	1
FBXO8	0.333908	10.7107	1
HPGD	-1.06526	10.7655	0.0367572
TLR5	0.127192	10.6477	1
ENSSSCG00045038114	0.221428	10.6535	1
CAPN8	-0.285992	10.657	0.654551
CAPN2	1.21859	10.7498	0.160608
ENSSSCG00045038397	0.0392012	10.6811	1
FBXO28	0.856815	10.7072	0.440333
ZBTB41	0.0796855	10.7267	1
ENSSSCG00045038675	0.198457	10.6526	1
ENSSSCG00045038699	-0.316437	10.7777	0.754771
ENSSSCG00045038720	0.0522248	10.6428	1
NEK7	-0.329141	10.8066	0.672009
ATP6V1G3	0.0796902	10.6449	1
PTPRC	-0.121414	10.9241	1
ENSSSCG00045039045	0.0522303	10.643	1
GAS7	-0.19203	10.8597	0.81369
ALOX15	-0.553112	10.6943	0.236265
C12H17orf49	0.0540709	10.6432	1
ENSSSCG00045022894	-0.477924	10.6445	0.204958
SLC16A13	0.0794433	10.6449	1
ENSSSCG00045023275	0.0522305	10.643	1
PHF23	0.102635	10.6461	1
GABARAP	-0.352131	10.6837	0.521777
CTDNEP1	-0.304563	10.6588	0.689188
ELP5	0.287311	10.6588	1
DLG4	-0.625594	10.6875	0.193831
ENSSSCG00045025402	-0.483838	10.6727	0.338638
EIF5A	0.309038	10.6603	1
GPS2	-0.370383	10.682	0.468809
ENSSSCG00045027485	0.0534833	10.6432	1
ACAP1	-0.478067	10.6446	0.204958
PLSCR3	0.102637	10.6462	1
ENSSSCG00045030466	0.285969	10.6584	1
NLGN2	0.0776444	10.6443	1
FGF11	-0.218899	10.6917	0.651274
ENSSSCG00045031568	0.0522243	10.6428	1
SENP3	-0.241987	10.6606	0.748108
ENSSSCG00045031800	0.102629	10.6459	1
TNFSF12	0.0776517	10.6445	1
April	0.198456	10.6526	1
ACADVL	-0.263824	10.6587	0.702173
EIF4A1	-0.281845	10.6895	0.601214
ENSSSCG00045033046	0.153679	10.6495	1
ENSSSCG00045033432	0.331204	10.6617	1
MPDU1	0.077642	10.6442	1
ENSSSCG00045033587	-0.74958	10.6772	0.0927225
SAT2	0.151344	10.6495	1
TP53	-0.643844	10.6597	0.132652
WRAP53	-0.35521	10.6524	0.500941
ENSSSCG00045034698	0.177976	10.6512	1
ENSSSCG00045035506	0.151322	10.6487	1
TMEM88	0.175083	10.6507	1
ENSSSCG00045035677	-0.220372	10.6623	0.792417
CHD3	0.13035	10.6482	1
CHD3.1	-0.519668	10.6972	0.268041
ENSSSCG00045037775	0.104634	10.6465	1
ENSSSCG00045037798	0.268898	10.6576	1
KCNAB3	-0.412376	10.6497	0.388086
ENSSSCG00045038258	0.079536	10.7255	1
VAMP2	-0.711882	10.6792	0.103193
AURKB	0.151344	10.6495	1
ENSSSCG00045038467	-0.695659	10.6573	0.111489
ENSSSCG00045038539	0.0522206	10.6427	1
ENSSSCG00045038850	0.0776554	10.6447	1
NDEL1	0.218675	10.8242	0.774748
RPL26	-0.133647	10.8046	1
ENSSSCG00045039002	-0.690385	10.8024	0.189159
CCDC42	-0.464022	10.6494	0.376443
ENSSSCG00045039168	0.194597	10.6522	1
PIK3R5	-0.0708303	10.7458	0.864461
NTN1	-0.275559	10.8124	0.728458
ENSSSCG00045039245	-0.621336	10.8571	0.151488
ENSSSCG00045039261	0.0522263	10.6429	1
ENSSSCG00045039277	-0.814267	10.649	0.0341886
ENSSSCG00045039384	0.0531349	10.6432	1
RCVRN	-0.74181	10.6531	0.0608811
MEMO1	-0.069353	10.8458	1
DPY30	-0.13686	10.6689	0.954513
SPAST	0.914357	10.7122	0.395226
SLC30A6	0.617814	10.6845	0.729179
YIPF4	-0.60171	10.7153	0.463232
ENSSSCG00045016322	0.244342	11.0911	0.79685
ENSSSCG00045016716	0.569133	10.735	0.7369
LTBP1	-1.39	10.9233	0.000241781
RASGRP3	-0.144381	10.7703	0.693924
ENSSSCG00045017774	-0.0201797	10.6764	1
RNF11	0.71826	10.6953	0.566636
C1orf185	-0.132193	10.6657	0.861068
FAF1	-0.340292	10.9654	0.540555
ELAVL4	0.168838	10.6504	1
BEND5	-0.379391	10.6828	0.495631
SPATA6	-1.15298	10.722	0.0181424
PTS	0.129836	10.6482	1
NCAM1	-0.805266	10.72	0.079884
ENSSSCG00045006606	0.0533636	10.6432	1
TTC12	0.0532117	10.6432	1
ZW10	-0.761856	10.6968	0.269445
USP28	0.413383	10.6683	1
HTR3B	0.0793514	10.6449	1
ZBTB16	-0.824395	11.1242	0.0163062
NNMT	0.0522299	10.643	1
RBM7	0.0522312	10.643	1
REXO2	1.1832	10.823	0.163559
ENSSSCG00045009210	0.0534118	10.6432	1
BCAT2	-0.616268	10.7125	0.425789
ENSSSCG00045010482	-0.758531	10.654	0.0839034
NUCB1	0.331229	10.6626	1
DHDH	0.525177	10.677	0.887859
ENSSSCG00045011521	1.0607	10.7322	0.260689
GYS1	0.102632	10.646	1
RUVBL2	0.175095	10.6511	1
NTF4	0.0522301	10.643	1
ENSSSCG00045012862	0.0776554	10.6447	1
SNRNP70	-0.546897	10.8682	0.195795
ENSSSCG00045013012	-0.241784	10.6597	0.702173
ENSSSCG00045013103	0.433183	10.6687	1
ENSSSCG00045013202	-0.478067	10.6447	0.204958
ENSSSCG00045013250	0.0584381	10.7631	1
TRPM4	0.194719	10.6523	1
EHD2	0.220145	10.6993	1
ENSSSCG00045013343	0.352185	10.6631	1
ENSSSCG00045013396	-0.890719	10.6668	0.0416019
CD37	-0.135114	10.6701	0.979218
TEAD2	0.0776547	10.6446	1
ENSSSCG00045013797	-0.256716	10.6545	0.534601
PIH1D1	0.0792293	10.6449	1
ZSWIM9	-0.378963	10.6507	0.445933
ENSSSCG00045014062	0.102635	10.6461	1
ALDH16A1	0.151338	10.6492	1
CCDC114	0.127196	10.6478	1
EMP3	0.290378	10.6591	1
ENSSSCG00045014273	0.244082	10.6558	1
ENSSSCG00045014314	0.231476	10.8293	1
KDELR1	-0.0865082	10.6736	1
ENSSSCG00045014389	-0.386193	10.6513	0.445068
RPS11	1.38256	10.8646	0.0585645
ENSSSCG00045014720	-0.182583	10.699	0.757126
FCGRT	-0.94207	10.7045	0.0306482
PRRG2	0.127201	10.648	1
ENSSSCG00045015271	0.472081	10.6731	0.938365
ENSSSCG00045015379	-1.0002	10.6579	0.0118265
RPL18	0.326144	10.754	0.561543
ENSSSCG00045015523	-0.46427	10.6738	0.338638
ENSSSCG00045015579	-0.672926	10.6589	0.130716
ENSSSCG00045015645	0.329926	10.6613	1
IRF3	-0.491765	10.6705	0.293457
BCL2L12	-0.477854	10.644	0.204958
DBP	0.0531438	10.6432	1
FUT2A	0.175084	10.6507	1
PRMT1	0.352182	10.663	1
FUT2	-0.477839	10.6445	0.204958
ENSSSCG00045016362	0.0522302	10.643	1
ENSSSCG00045016635	-0.641069	10.6573	0.130117
ENSSSCG00045016998	0.077656	10.6447	1
ENSSSCG00045017216	0.127191	10.6477	1
ENSSSCG00045017358	-0.691044	10.7299	0.102254
MED25	-0.17809	10.6655	0.876385
PTOV1	0.105082	10.6465	1
PNKP	0.49112	10.6743	0.938365
AKT1S1	-0.768368	10.6536	0.0647613
ENSSSCG00045019316	-0.352271	10.6824	0.468809
IL4I1	-0.0382781	10.6757	1
ATF5	-0.359579	10.6497	0.374122
ENSSSCG00045020280	0.106966	10.7685	0.883333
ZNF473	-0.24176	10.6604	0.748108
IZUMO2	-0.427534	10.6476	0.329787
ENSSSCG00045020776	0.0408083	10.6822	1
NR1H2	-0.219559	10.6615	0.743606
ENSSSCG00045021650	-0.427524	10.6475	0.329787
EMC10	-0.177881	10.6645	0.835158
ASPDH	-0.0774051	10.6718	1
ENSSSCG00045024098	-0.43058	10.648	0.329622
C19orf81	0.0540113	10.6432	1
ENSSSCG00045024477	0.0522297	10.643	1
ENSSSCG00045024918	0.0522174	10.6426	1
GDF6	0.0776451	10.6443	1
MTERF3	0.426075	10.7205	0.914015
ENSSSCG00045030429	0.528469	10.6773	0.873121
SDC2	0.128528	10.796	1
ENSSSCG00045030802	-0.711971	10.8094	0.12557
MTDH	-0.0456707	10.8173	1
ENSSSCG00045031670	-0.83717	10.7789	0.0775549
MATN2	-0.399183	10.7959	0.308446
RPL30	0.106108	10.7305	1
RIDA	0.174816	10.651	1
POP1	0.177932	10.6515	1
NIPAL2	-0.598525	10.6902	0.202942
ENSSSCG00045033146	-0.00267717	10.9755	1
ENSSSCG00045003974	-1.23058	10.7308	0.00782805
ENSSSCG00045004049	0.102631	10.646	1
SCIN	0.175077	10.6505	1
ARL4A	0.352202	10.6637	1
ETV1	-0.577498	10.7684	0.148562
ENSSSCG00045025116	0.572454	10.7367	0.735233
GRIA2	-0.711932	10.681	0.125895
GLRB	0.0544933	10.6432	1
PDGFC	0.899586	11.2406	0.172427
CTSO	-0.263972	10.6581	0.654551
GUCY1B1	-0.566151	10.6635	0.209222
Gucy1a3	0.55734	10.6795	0.831919
DPF2	0.151335	10.6492	1
ENSSSCG00045015342	0.0836775	10.7259	1
CDC42EP2	-0.427526	10.6475	0.329787
ENSSSCG00045015803	0.151335	10.6492	1
POLA2	0.151338	10.6492	1
ENSSSCG00045016229	0.837681	10.7048	0.483708
ENSSSCG00045016324	0.0991063	10.7275	1
RBM4	0.175074	10.6504	1
CCS	-0.189074	10.6619	0.780175
CAPN1	-0.220451	10.6616	0.748108
ENSSSCG00045016746	-0.452421	10.646	0.268497
SYVN1	0.102632	10.646	1
ENSSSCG00045017500	-0.7039	10.6614	0.161727
MRPL49	0.0542741	10.6432	1
BBS1	0.243035	10.6556	1
FAU	-0.155376	10.7708	0.70953
TM7SF2	0.0522263	10.6429	1
DPP3	0.351426	10.6635	1
VPS51	0.59794	10.6832	0.767955
ZFPL1	0.151339	10.6493	1
MRPL11	0.151344	10.6494	1
NAALADL1	0.240586	10.6553	1
B4GAT1	0.0776555	10.6447	1
BRMS1	-0.427454	10.647	0.268497
ENSSSCG00045019477	0.127196	10.6478	1
YIF1A	0.145628	10.649	1
SAC3D1	0.102637	10.6462	1
SNX15	0.104893	10.6883	1
ARL2	-0.123179	10.6707	0.97585
RAB1B	0.472083	10.6731	0.938365
BATF2	0.102635	10.6461	1
PPP2R5B	-0.330181	10.6571	0.595077
ENSSSCG00045020664	0.130306	10.6482	1
ENSSSCG00045020860	0.000734911	10.7887	1
EHD1	-0.0579962	10.6742	1
SF3B2	0.597136	10.6833	0.778329
ENSSSCG00045022264	0.175086	10.6508	1
CST6	-0.890534	10.6441	0.00734264
BANF1	-0.0858105	10.6728	1
EIF1AD	0.0542456	10.6432	1
SF1	-1.18167	10.7169	0.0135204
SART1	-0.263945	10.6586	0.654551
DRAP1	-0.308713	10.6556	0.605182
RASGRP2	0.0776498	10.6444	1
ENSSSCG00045024275	0.151327	10.6489	1
CCDC85B	0.198463	10.6528	1
FIBP	-0.352206	10.653	0.499923
ENSSSCG00045024776	0.0801544	10.6449	1
CTSW	0.102635	10.6461	1
EFEMP2	0.22145	10.6543	1
ENSSSCG00045025560	-0.765561	10.6518	0.0608811
CFL1	0.413403	10.669	1
ENSSSCG00045026561	-0.286271	10.6576	0.654551
ENSSSCG00045026819	-0.308715	10.6559	0.605182
ENSSSCG00045027128	0.198456	10.6526	1
RNASEH2C	0.244073	10.6555	1
KAT5	0.0540104	10.6432	1
PRDX5	-0.452642	10.6463	0.268497
TRMT112	0.433352	10.67	1
ESRRA	0.244091	10.6561	1
GPR137	0.0776558	10.6447	1
RELA	-0.503596	10.6714	0.313367
ENSSSCG00045028591	0.30992	10.6605	1
ENSSSCG00045028819	0.198452	10.6524	1
ENSSSCG00045028946	-0.378979	10.651	0.445933
PPP1R14B	-0.354969	10.6527	0.500941
FKBP2	0.433222	10.6701	1
ENSSSCG00045029494	0.127192	10.6477	1
ENSSSCG00045029567	-0.122962	10.6705	0.976754
ENSSSCG00045029967	0.152006	10.6497	1
MAP3K11	-0.223298	10.663	0.833364
NUDT22	0.0776459	10.6443	1
ENSSSCG00045030438	0.84212	10.707	0.447666
ENSSSCG00045030677	-0.50363	10.6718	0.313367
ENSSSCG00045031091	0.198446	10.6522	1
LTBP3	-0.477945	10.6442	0.204958
SCYL1	0.270109	10.6576	1
ENSSSCG00045033974	0.0776546	10.6446	1
ENSSSCG00045025785	-0.123361	10.773	1
PCM1	-0.471301	10.8763	0.412332
FGL1	0.077657	10.6447	1
MTUS1	-0.0592632	10.711	0.946901
PDGFRL	0.393096	10.6667	1
SLC7A2	0.983308	10.7224	0.307138
MTMR7	-0.378745	10.6503	0.445933
VPS37A	-1.04618	10.6894	0.0478058
CNOT7	0.308959	10.6604	1
ZDHHC2	0.151326	10.6489	1
MICU3	-0.101115	10.7425	0.798523
ENSSSCG00045035433	0.0522302	10.643	1
MSR1	0.185792	10.7436	1
TSN	0.472068	10.6727	0.972793
NIFK	-0.464123	10.6742	0.364232
ENSSSCG00045009362	-0.665411	10.869	0.0947912
ENSSSCG00045012387	0.151343	10.6494	1
GLI2	-0.379678	10.7089	0.389044
NCAM2	-0.266015	10.66	0.695131
ENSSSCG00045015090	-0.331847	10.6544	0.554001
FOXN4	0.0536759	10.6432	1
ENSSSCG00045015830	-0.544222	10.6683	0.264034
UNG	0.0807725	10.6449	1
ENSSSCG00045016465	0.052231	10.643	1
USP30	0.718192	10.6928	0.608972
ENSSSCG00045016937	0.0799945	10.6449	1
ENSSSCG00045017546	-0.171324	10.7332	1
CORO1C	-0.709947	10.7504	0.21918
ENSSSCG00045018349	0.294889	10.6595	1
ISCU	-0.263831	10.6584	0.654551
SART3	-0.771175	10.699	0.284453
CMLKR1	0.586369	10.7385	0.693685
WSCD2	0.266339	10.6565	1
ENSSSCG00045034269	-0.680203	10.7537	0.234864
SIRT4	0.151349	10.6496	1
ENSSSCG00045034795	0.413371	10.6678	1
SRSF9	0.0284022	10.6836	1
DYNLL1	0.309926	10.6607	1
COQ5	0.0875484	10.687	1
ENSSSCG00045035260	-0.00367084	10.8246	1
POP5	0.266363	10.6573	1
MLEC	-0.136806	10.6676	0.916153
ACADS	0.291791	10.6592	1
SPPL3	-0.283388	10.8986	0.575162
C12orf43	0.0522208	10.6427	1
ENSSSCG00045036779	0.33123	10.6626	1
ANKRD13A	-0.520038	10.7221	0.541687
GIT2	0.791024	10.8243	0.397927
ENSSSCG00045037487	0.546775	10.6783	0.842221
GLTP	0.151335	10.6492	1
ENSSSCG00045037620	-0.503801	10.643	0.139086
FAM222A	0.0534847	10.6432	1
MVK	-0.286075	10.6572	0.654551
MMAB	0.221448	10.6542	1
UBE3B	-0.917541	10.7278	0.0897594
ENSSSCG00045038231	-0.74191	10.6539	0.0764615
RGS3	0.0166165	10.6807	1
POLE3	0.100088	10.6461	1
ALAD	0.37221	10.6651	1
HDHD3	0.102624	10.6457	1
BSPRY	0.0776466	10.6444	1
RNF183	-0.452647	10.646	0.268497
PRPF4	0.266368	10.6575	1
ENSSSCG00045029606	0.180848	10.6513	1
SLC31A1	0.264342	10.6565	1
FKBP15	0.000764294	10.8605	1
SLC31A2	-0.378726	10.651	0.445933
ZFP37	0.102631	10.646	1
SAL1	0.0543957	10.6432	1
ENSSSCG00045032029	-0.706681	10.6775	0.39329
SNX30	0.179162	10.8208	1
INIP	0.331218	10.6622	1
KIAA1958	0.26878	10.6582	1
HSDL2	0.480505	10.7252	0.876201
PTBP3	-0.245096	10.8463	0.691214
SUSD1	-0.58583	10.6646	0.194051
UGCG	0.73077	10.6949	0.599313
ENSSSCG00045034536	0.0538548	10.6432	1
GNG10	0.765285	10.6988	0.532534
DNAJC25	0.685474	10.6891	0.678483
PTGR1	0.619668	10.6867	0.684172
ENSSSCG00045035194	0.143651	10.6488	1
ECPAS	-0.470395	10.7832	0.464678
ENSSSCG00045010510	0.554613	10.8382	0.341414
ENSSSCG00045010660	-0.586039	10.665	0.194051
EED	0.668885	10.689	0.678483
PICALM	0.0800309	11.2008	0.980167
ENSSSCG00045012000	0.102641	10.6463	1
SYTL2	-0.694116	10.6805	0.121972
CREBZF	-0.0602929	10.7095	0.905279
TMEM126A	0.288289	10.6583	1
ENSSSCG00045012237	0.12717	10.6469	1
ENSSSCG00045012271	-0.572697	10.6928	0.227997
ENSSSCG00045015074	0.0540648	10.6432	1
SMC6	0.204902	10.7457	1
FAM49A	0.36288	10.7591	0.516104
DDX1	-0.503469	10.6976	0.268041
ENSSSCG00045013879	0.0522308	10.643	1
EFNB2	-0.286213	10.6576	0.654551
ARGLU1	-0.893985	10.8281	0.0268844
ENSSSCG00045035925	-0.503619	10.6712	0.313367
LIG4	0.0776567	10.6447	1
ABHD13	-0.261498	10.6557	0.591927
TNFSF13B	-0.33171	10.6542	0.554001
ENSSSCG00045036162	-0.331715	10.6535	0.500941
ENSSSCG00045023668	0.28831	10.6591	1
RO60	0.253724	10.7017	1
UCHL5	0.054745	10.6859	1
RGS2	-0.334117	10.6855	0.548292
ENSSSCG00045025221	0.102651	10.6464	1
RGS1	0.0522301	10.643	1
RGS21	0.0776423	10.6442	1
ENSSSCG00045025911	0.710689	10.6936	0.645681
CDC73	-0.145856	10.7026	0.828911
ENSSSCG00045022439	0.0776557	10.6447	1
ENSSSCG00045022456	-0.0690266	10.676	1
FNTA	0.734317	10.6962	0.566636
HOOK3	0.562103	10.7887	0.670684
THAP1	0.0776561	10.6447	1
RNF170	0.10264	10.6463	1
SMIM19	0.620476	10.6861	0.722117
ENSSSCG00045025017	-0.208253	10.7592	1
VDAC3	0.430779	10.6696	1
POLB	0.393258	10.6661	1
IKBKB	-0.297809	10.7841	0.484481
ZMAT4	0.127195	10.6478	1
PLAT	0.151331	10.649	1
AP3M2	0.102635	10.6461	1
ENSSSCG00045028308	0.350269	10.8013	0.582131
ENSSSCG00045028566	0.288286	10.6582	1
GPAT4	0.151375	10.8146	0.846152
GINS4	0.122411	10.6476	1
ENSSSCG00045031030	0.547483	10.6794	0.83176
SFRP1	-0.198988	10.6989	0.757126
GM2A	0.1272	10.648	1
CCDC69	0.885915	10.7112	0.395226
ENSSSCG00045025024	0.00371456	10.7528	1
ENSSSCG00045026795	-0.343214	10.684	0.522355
GPX3	0.0993739	10.7682	1
ENSSSCG00045027928	0.0522209	10.6427	1
2023-03-06	0.180078	10.8197	1
ENSSSCG00045028612	0.0888882	10.6864	1
CCT5	-0.198961	10.6633	0.835158
ENSSSCG00045030428	0.148306	10.6492	1
ENSSSCG00045030664	-0.297046	10.7818	0.472114
NXT2	0.0522307	10.643	1
ACSL4	0.68684	10.7498	0.601342
TMEM164	0.00976916	10.8613	0.840552
AMMECR1	-0.463474	10.7317	0.3122
ENSSSCG00045000620	-0.198829	10.7311	0.675847
PAK3	-0.644226	10.686	0.165393
ENSSSCG00045000981	0.0522144	10.6425	1
DCX	-0.00630998	10.7129	0.952072
ALG13	0.433169	10.6699	1
ENSSSCG00045001205	0.102625	10.6458	1
TRPC5	-1.16961	10.6472	0.000841299
TMEM170B	0.488184	10.6738	0.948954
ENSSSCG00045023834	-0.596285	10.8599	0.147212
EDN1	0.0522263	10.6429	1
PHACTR1	1.28033	10.8373	0.20741
TBC1D7	-0.489442	10.6711	0.31538
GFOD1	-0.444807	10.7336	0.329962
SIRT5	-0.345581	10.6513	0.428995
NOL7	0.372892	10.6654	1
ENSSSCG00045025373	-0.0085537	10.7532	0.951868
MCUR1	0.452785	10.6717	0.972793
CD83	0.443828	10.6705	1
TSNARE1	0.221441	10.6539	1
ENSSSCG00045037107	0.0522301	10.643	1
SLC45A4	0.309914	10.6603	1
ENSSSCG00045037329	0.0522264	10.6429	1
ENSSSCG00045037504	-0.737955	10.9155	0.06975
AGO2	-0.535217	10.7244	0.243963
CHRAC1	0.0776549	10.6446	1
ENSSSCG00045038319	0.0576777	10.7221	1
KCNK9	0.0522258	10.6429	1
ENSSSCG00045017658	0.258034	10.7354	0.935598
ENSSSCG00045020317	-0.188891	10.6968	0.730215
MRAP2	0.0776406	10.6441	1
ENSSSCG00045020834	-0.32615	10.7762	0.740641
OGFRL1	-0.238236	10.7258	1
ENSSSCG00045027767	-0.585775	10.6648	0.216748
POLR2H	0.198523	10.6526	1
CHRD	0.0522296	10.643	1
EPHB3	0.0522307	10.643	1
MAGEF1	0.244086	10.6559	1
VPS8	0.0607746	10.8377	0.991576
C13H3orf70	-0.641051	10.7041	0.348991
EHHADH	-0.425685	10.6768	1
MAP3K13	0.3398	10.7594	1
TMEM41A	0.0538713	10.6432	1
TMEM41A.1	0.0776402	10.6441	1
SENP2	0.467459	10.7245	0.883151
ENSSSCG00045027629	0.0776522	10.6446	1
IGF2BP2	-0.197241	10.6984	0.726052
TRA2B	1.00414	10.7939	0.262788
ENSSSCG00045029489	0.0522249	10.6428	1
TGFB1I1	0.102612	10.6453	1
C16orf58	-0.0908481	10.6692	0.937875
2023-09-14	-0.503963	10.6429	0.139086
ZNF713	-0.31546	10.657	0.597634
MRPS17	0.0776563	10.6447	1
NIPSNAP2	0.26671	10.7029	1
PSPH	0.358012	10.664	1
ENSSSCG00045031660	-0.039073	10.6755	1
ENSSSCG00045031867	-0.708019	10.6522	0.0676062
PHKG1	0.175096	10.6512	1
ENSSSCG00045032223	0.600416	10.6843	0.729179
VKORC1L1	0.284029	10.9196	0.689477
GUSB	-0.374815	10.6826	0.495449
ASL	0.17334	10.6509	1
TPST1	-0.525173	10.8937	0.327491
CRCP	-0.403123	10.6495	0.388907
ENSSSCG00045035214	0.198453	10.6525	1
RABGEF1	0.311897	10.7071	1
TMEM248	0.637282	10.6874	0.706638
ENSSSCG00045015825	-0.386561	10.6489	0.381113
GAP43	-0.500794	10.7217	0.542164
LSAMP	0.946093	11.6684	0.131544
ENSSSCG00045003165	0.221451	10.6542	1
GCSH	0.334012	10.6624	1
ENSSSCG00045003248	0.120187	10.6474	1
ENSSSCG00045003307	0.151345	10.6495	1
ENSSSCG00045003348	0.635051	10.6865	0.703374
CMIP	-0.139618	10.9827	0.918282
ENSSSCG00045003580	0.461614	10.8228	0.765269
ENSSSCG00045003601	0.102637	10.6462	1
MPHOSPH6	0.127196	10.6478	1
CDH13	0.0536359	10.7924	1
HSBP1	-0.452503	10.646	0.268497
BTBD7	0.349752	10.8016	0.991072
ENSSSCG00045021867	-0.355086	10.6523	0.500941
PRIMA1	0.266365	10.6575	1
DDX24	0.33189	10.6622	1
ISG12	0.175096	10.6511	1
ENSSSCG00045023214	0.244244	10.6558	1
PPP4R4	0.175076	10.6504	1
FBLN5	-0.408889	10.6783	0.420513
TRIP11	-0.871192	10.7951	0.0196253
ATXN3	0.910848	10.7116	0.415634
NDUFB1	0.244062	10.6551	1
CPSF2	0.547081	10.6795	0.815634
ENSSSCG00045035555	0.368583	10.7562	0.5611
RIN3	-0.172735	10.7326	0.695328
LGMN	0.0868758	10.7632	1
ENSSSCG00045036628	-0.945566	10.7228	0.0826457
ENSSSCG00045036789	0.19844	10.652	1
ITPK1	-0.691626	10.7051	0.335551
GON7	0.157023	10.65	1
ENSSSCG00045037275	0.127201	10.648	1
TIMM17B	0.0539025	10.6432	1
PQBP1	0.198462	10.6528	1
SLC35A2	0.175086	10.6508	1
ENSSSCG00045007335	-0.503521	10.671	0.313367
GRIPAP1	0.155363	10.6925	1
TFE3	-0.00816593	10.6767	1
CCDC120	0.0776525	10.6446	1
WDR45	0.352205	10.6638	1
GPKOW	0.26637	10.6576	1
ENSSSCG00045008915	0.0522198	10.6426	1
PLP2	0.151349	10.6496	1
PRICKLE3	0.221432	10.6536	1
CCDC22	-0.30885	10.6558	0.605182
PPP1R3F	0.102629	10.6459	1
ENSSSCG00045020467	0.288304	10.6588	1
CHST7	-0.233288	10.6602	0.739196
SLC9A7	0.27674	10.658	1
ENSSSCG00045021045	0.0536067	10.6432	1
RP2	-0.220431	10.661	0.748108
JADE3	-0.000148315	10.681	1
RGN	0.0776561	10.6447	1
ENSSSCG00045021331	0.198458	10.6526	1
ENSSSCG00045021414	0.451966	10.6708	1
UBA1	-0.689571	10.6585	0.116221
CDK16	0.244067	10.6553	1
USP11	0.102636	10.6461	1
ENSSSCG00045022749	-0.0550872	10.6735	1
ENSSSCG00045022853	-0.263719	10.6585	0.702173
TIMP1	0.127198	10.6479	1
CFP	0.221445	10.654	1
ELK1	-1.2746	10.6576	0.0088327
UXT	0.0792428	10.6447	1
ENSSSCG00045024178	-0.850609	10.733	0.118656
ZNF182	-0.695473	10.6568	0.111489
ZNF630	-0.477924	10.6447	0.204958
FTSJ1	0.331208	10.6618	1
PORCN	0.127185	10.6474	1
EBP	0.26636	10.6573	1
TBC1D25	0.0776559	10.6447	1
RBM3	-0.828682	10.6714	0.064482
WDR13	-0.650653	10.6605	0.150948
WAS	-0.738929	10.7028	0.104563
ENSSSCG00045027086	-0.485132	10.6466	0.266388
HDAC6	-0.62197	10.6844	0.497374
BASP1	-0.874531	10.6678	0.043102
ENSSSCG00045010863	-0.0379454	10.7477	0.867182
RETREG1	-0.505001	10.7507	0.477105
ENSSSCG00045011375	0.127196	10.6478	1
ENSSSCG00045025730	0.0776489	10.6444	1
KCNC1	0.102748	10.6464	1
ENSSSCG00045026043	0.175096	10.6511	1
ENSSSCG00045028151	0.153787	10.6499	1
ENSSSCG00045028682	-1.05975	10.6745	0.0732952
ENSSSCG00045028855	0.893159	11.0189	0.109581
RPS13	0.0662803	10.7261	1
PLEKHA7	0.351094	10.6634	1
C2H11orf58	-0.364962	10.7107	0.40732
SOX6	0.181399	11.1455	0.883163
PEX5	-0.30864	10.655	0.554001
ENSSSCG00045006112	0.127189	10.6476	1
C1R	0.169577	10.6505	1
C1R.1	-0.049019	10.7114	0.968249
LPCAT3	-0.449181	10.704	0.338127
EMG1	0.122754	10.6476	1
PTPN6	-0.334247	10.6845	0.521777
C5H12orf57	0.0536826	10.6432	1
ATN1	0.102626	10.6458	1
ENO2	-0.331714	10.6535	0.500941
TPI1	-0.177894	10.6643	0.835158
SPSB2	0.0776564	10.6447	1
USP5	-0.286228	10.657	0.605182
GNB3	0.0543761	10.6432	1
ENSSSCG00045013554	-0.477844	10.6442	0.204958
ENSSSCG00045013864	0.221456	10.6544	1
ENSSSCG00045014162	-0.174591	10.7628	1
MLF2	-0.116674	10.67	0.991515
COPS7A	-0.355069	10.6522	0.500941
ZNF384	-0.370834	10.6804	0.472059
ACRBP	0.198456	10.6526	1
CHD4	-0.357901	10.7434	0.444502
NOP2	0.221452	10.6543	1
IFFO1	-1.13318	10.6868	0.0100736
GAPDH	-0.701756	10.7284	0.263467
ENSSSCG00045018051	0.433216	10.6699	1
VAMP1	0.0522247	10.6428	1
ENSSSCG00045019300	-0.741839	10.6528	0.0608811
ENSSSCG00045019553	0.0776518	10.6445	1
LT-bR	0.175091	10.651	1
SCNN1A	0.0776552	10.6446	1
TNFRSF1A	0.564919	10.6818	0.75593
CD9	-1.58732	10.6673	3.87379e-05
VWF	0.546809	10.6796	0.812415
ENSSSCG00045024212	0.102638	10.6462	1
GALNT8	0.0776497	10.6444	1
NDUFA9	0.582746	10.682	0.783664
ENSSSCG00045024744	0.176261	10.6514	1
ENSSSCG00045024882	0.0994667	10.6461	1
ANP32A	0.0701135	10.6855	1
ENSSSCG00045016881	0.05223	10.643	1
GLCE	0.943327	10.8532	0.264914
PAQR5	0.127194	10.6478	1
RPLP1	0.744388	11.0363	0.135325
TLE3	-0.136815	10.6675	0.916153
UACA	-0.935549	10.7634	0.0523654
LARP6	-0.419132	10.6481	0.328746
LRRC49	0.151349	10.6496	1
PURG	0.151331	10.649	1
ENSSSCG00045007250	-0.198912	10.73	0.656347
NRG1	-0.253423	10.6886	0.599513
FUT10	-0.0780196	10.709	0.920005
MAK16	0.308742	10.6603	1
TTI2	0.151336	10.6492	1
RNF122	0.199741	10.6527	1
SUGT1	-0.587695	10.7416	0.382021
ELF1	1.34581	10.9346	0.0175699
WBP4	0.195167	10.6955	1
KBTBD6	-0.286072	10.6573	0.654551
ENSSSCG00045021738	0.333185	10.6623	1
NAA16	0.0664867	10.7643	1
RGCC	0.996864	10.7238	0.304181
TBX3	0.127195	10.6478	1
TBX5	0.187066	10.6946	1
RBM19	-0.222345	10.6979	0.727456
ENSSSCG00045035906	-0.60707	10.6636	0.194051
ENSSSCG00045036017	0.077652	10.6445	1
ENSSSCG00045036096	-0.503818	10.643	0.139086
DDX54	0.291018	10.6592	1
TPCN1	-0.661233	10.709	0.1301
ENSSSCG00045037016	0.054105	10.6432	1
SLC8B1	-0.150016	10.7029	0.831131
ENSSSCG00045037297	0.0731839	10.6868	1
ENSSSCG00045019723	0.0825352	10.9713	0.918121
TMEM61	0.0522268	10.6429	1
DHCR24	0.0302904	10.6797	1
ENSSSCG00045020989	0.127188	10.6476	1
ENSSSCG00045021050	0.509924	10.6762	0.873121
ENSSSCG00045021378	0.527624	10.6776	0.891697
SSBP3	0.293799	10.7924	0.673883
MRPL37	0.138764	10.6917	1
CDCP2	0.127197	10.6479	1
TCEANC2	-0.352056	10.6844	0.521777
TMEM59	0.581921	10.7372	0.708503
LDLRAD1	0.0776511	10.6445	1
LRRC42	0.433183	10.6687	1
YIPF1	-0.0561841	10.8145	1
ENSSSCG00045023389	0.433219	10.67	1
ENSSSCG00045023585	0.136216	10.6951	1
LRP8	0.175985	10.6514	1
MAGOH	0.266343	10.6566	1
CZIB	-0.452418	10.6459	0.268497
CPT2	0.244073	10.6555	1
SCP2	-0.220279	10.6605	0.748108
PRICKLE1	-0.391734	10.7907	0.514845
ENSSSCG00045007150	-0.491654	10.7558	0.533473
ENSSSCG00045007376	0.288302	10.6589	1
ENSSSCG00045007470	0.856823	10.7075	0.424753
TWF1	-0.262243	10.6578	0.633643
ENSSSCG00045007894	-0.52659	10.6965	0.255848
GXYLT1	0.46925	10.6728	1
ENSSSCG00045013075	0.135053	10.8504	0.931363
PPHLN1	0.0196457	10.7568	1
ZCRB1	0.155361	10.6926	1
FAM13C	-1.31806	10.7209	0.00435495
SLC16A9	-0.544049	10.6672	0.240101
MRLN	0.0522301	10.643	1
CCDC6	-0.924235	10.7674	0.0572681
ENSSSCG00045022404	-1.08125	10.7052	0.0380847
CDK1	0.157043	10.6992	1
RHOBTB1	-0.38487	10.738	0.751776
UBLCP1	0.491085	10.6731	0.972793
RNF145	0.755161	10.758	0.531744
EBF1	-0.896499	12.3373	1.79023e-06
ENSSSCG00045022642	-1.00254	10.7689	0.0643711
ENSSSCG00045023039	0.102631	10.646	1
ADAM19	0.106893	10.7666	0.899999
ENSSSCG00045023910	0.052226	10.6429	1
ENSSSCG00045024206	0.244079	10.6557	1
ENSSSCG00045024987	0.175085	10.6508	1
ENSSSCG00045032907	0.0165134	10.6811	1
ENSSSCG00045033112	0.329685	10.6616	1
ARL10	-0.331856	10.6537	0.500941
CLTB	-1.2937	10.6738	0.0116028
HIGD2A	0.0803192	10.6449	1
FAF2	1.11189	10.7361	0.222098
ENSSSCG00045034117	0.221417	10.6531	1
TSPAN17	0.0776514	10.6445	1
UNC5A	-0.47784	10.6445	0.204958
UIMC1	0.611588	10.8463	0.581606
ZNF346	0.472528	10.6732	0.94638
FGFR4	-0.452415	10.646	0.268497
NSD1	0.559839	11.0296	0.295775
RAB24	-0.2144	10.6618	0.781318
PRELID1	-0.355158	10.6508	0.433907
MXD3	-0.735843	10.6799	0.125679
LMAN2	0.600411	10.6841	0.729179
RGS14	0.127198	10.6479	1
GRK6	-0.50356	10.6722	0.338638
PRR7	0.10264	10.6463	1
DBN1	-0.822429	10.6552	0.0897793
PDLIM7	0.31009	10.6605	1
DOK3	-0.45264	10.6463	0.268497
FAM193B	-0.66138	10.6843	0.157979
TMED9	0.582757	10.6824	0.75593
N4BP3	-0.167634	10.6652	0.864144
RMND5B	-0.231375	10.6938	0.67989
NHP2	0.0776556	10.6447	1
HNRNPAB	0.393265	10.6663	1
PHYKPL	-0.198999	10.6621	0.792417
ENSSSCG00045038429	-0.788467	10.6741	0.0826911
CLK4	-0.137046	10.6674	0.916153
ZNF354A	-0.00183098	10.6788	1
ENSSSCG00045038625	0.0522302	10.643	1
ZFP2	0.375092	10.6655	1
ZNF354C	-0.586155	10.6643	0.194463
ENSSSCG00045038824	-0.611436	10.6876	0.182212
ENSSSCG00045000163	0.577779	10.7375	0.706458
ASNS	0.212661	10.7828	1
NXPH1	0.154238	10.6499	1
ICA1	-0.116689	10.6697	0.991515
GLCCI1	0.660275	10.7469	0.690318
ENSSSCG00045004847	0.0522268	10.6429	1
ENSSSCG00045004852	0.0522313	10.643	1
RPA3	0.413382	10.6682	1
MIOS	-0.200706	10.6675	0.8967
ENSSSCG00045004904	-0.378823	10.6511	0.445933
SAMD4A	-0.789593	11.1757	0.036929
CGRRF1	0.372888	10.6654	1
GMFB	0.0522246	10.6428	1
ENSSSCG00045008256	0.352184	10.663	1
CDKN3	0.127189	10.6476	1
bmp4	-0.081162	10.6714	1
ENSSSCG00045008643	-0.135604	10.7018	0.807549
FERMT2	0.0402101	10.8707	0.921632
GNPNAT1	0.310014	10.6605	1
STYX	0.138678	10.6909	1
PSMC6	0.996073	10.7941	0.254421
ENSSSCG00045009988	0.11924	10.7314	1
GPR137C	0.300674	10.7065	1
TXNDC16	0.701741	10.6927	0.610806
PTGER2	0.188083	10.6969	1
HNRNPA1	0.15537	10.6929	1
CBX5	-0.00183068	10.6786	1
SMUG1	0.35219	10.6633	1
CALCOCO1	0.392623	10.6655	1
ATP5MC2	0.351313	10.6634	1
ATF7	-0.262752	11.1077	0.454265
NPFF	0.0776556	10.6447	1
TARBP2	0.175083	10.6507	1
MAP3K12	-0.427532	10.6477	0.329787
PRR13	-0.00429416	10.7925	0.93987
SP1	-0.503426	10.7261	0.59786
AAAS	0.151348	10.6496	1
ENSSSCG00045001893	0.105436	10.6466	1
ENSSSCG00045002139	-0.286084	10.6569	0.654551
MFSD5	0.0522301	10.643	1
RARG	-0.711923	10.6802	0.114275
PDE1B	0.600381	10.683	0.75593
ENSSSCG00045002336	0.151339	10.6493	1
NCKAP1L	0.146888	10.8139	0.892712
ENSSSCG00045002401	0.0541836	10.6432	1
ZNF740	-0.00190998	10.678	1
ENSSSCG00045002505	0.497909	10.6754	0.935974
CSAD	0.219869	10.7444	1
ZNF385A	-0.63637	10.6816	0.473044
ENSSSCG00045002700	0.123857	10.6476	1
SPRYD3	0.266339	10.6566	1
COPZ1	-0.177974	10.665	0.876385
ENSSSCG00045002858	-1.02057	10.677	0.0162284
ENSSSCG00045003004	0.453076	10.7215	0.914015
ENSSSCG00045003572	0.0522299	10.643	1
ENSSSCG00045006860	-0.123374	10.7729	1
ENSSSCG00045007038	0.151345	10.6495	1
ENSSSCG00045007350	0.127176	10.6471	1
ALG11	-0.249161	10.6581	0.650326
ENSSSCG00045007760	0.216737	10.6534	1
ENSSSCG00045008031	0.301232	10.6597	1
VPS36	0.744398	10.756	0.53007
ENSSSCG00045008677	-0.814495	10.6495	0.0341886
ENSSSCG00045008737	-0.427535	10.6476	0.329787
SLC25A15	-0.749643	10.6767	0.0926605
MRPS31	-0.116784	10.6695	0.954513
FOXO1	-0.522714	10.9899	0.20435
ENSSSCG00045009386	0.651386	10.7964	0.298531
LHFPL6	-1.03319	10.801	0.0568931
NHLRC3	0.114101	10.9491	0.810683
ENSSSCG00045010082	0.509892	10.675	0.905155
ENSSSCG00045010345	0.288309	10.6591	1
UFM1	0.103121	10.7258	1
ENSSSCG00045015753	-0.710989	10.8392	0.0884685
MAFB	-0.331602	10.6543	0.554001
DHX35	0.735667	10.7543	0.561708
ENSSSCG00045016903	-0.115593	10.6696	0.988177
ENSSSCG00045017101	-1.05248	10.6568	0.0100317
ADIG	-0.409742	10.7093	0.40732
ENSSSCG00045017316	-0.129623	10.7378	0.752352
UBXN1	0.102636	10.6461	1
CSKMT	0.127411	10.648	1
ENSSSCG00045028087	0.151339	10.6493	1
GANAB	0.204001	10.6971	1
B3GAT3	0.597453	10.6834	0.780853
EML3	-0.658976	10.6584	0.134527
MACROD1	0.354303	10.6639	1
ENSSSCG00045029991	-0.213048	10.6616	0.783248
OTUB1	-0.400644	10.6497	0.388351
ENSSSCG00045030255	0.127189	10.6476	1
ENSSSCG00045030337	0.246808	10.7466	1
COX8A	0.417034	10.6689	1
ENSSSCG00045030386	0.102636	10.6461	1
ENSSSCG00045030461	-0.857724	10.8763	0.0239933
ENSSSCG00045030746	-0.615215	10.7868	0.249443
ENSSSCG00045030859	-0.177843	10.6661	0.916153
ENSSSCG00045031020	0.00428189	10.68	1
SPINDOC	-0.650668	10.6591	0.130716
ENSSSCG00045031348	0.175086	10.6508	1
RTN3	-0.10134	10.9068	0.908372
FTH1	0.267813	10.8374	0.646546
ATL3	-0.0889973	10.7083	0.902966
ENSSSCG00045031946	-0.00523847	10.718	1
FADS3	0.244076	10.6556	1
PLAAT3	0.331852	10.8022	0.961171
LGALS12	-0.307589	10.7186	0.501237
ENSSSCG00045032639	0.0345728	10.6816	1
ENSSSCG00045032756	0.0805176	10.6449	1
FADS1	-0.331853	10.6538	0.500941
TMEM258	-0.402953	10.6495	0.388907
ENSSSCG00045033284	0.0776414	10.6441	1
ENSSSCG00045033807	-0.0957386	10.6746	1
SLC3A2	-0.520021	10.6987	0.284453
SYT7	0.131205	10.648	1
WDR74	0.221451	10.6543	1
NXF1	0.266676	10.7025	1
ENSSSCG00045034551	-0.275255	10.6609	0.728663
ENSSSCG00045034690	-1.00717	10.6567	0.0944346
POLR2G	0.175088	10.6509	1
ENSSSCG00045034992	0.221446	10.6541	1
ENSSSCG00045035030	-0.625423	10.6841	0.496362
ENSSSCG00045035147	-0.157453	10.6659	0.876385
SDHAF2	0.151343	10.6494	1
CPSF7	-0.316563	10.6872	0.574781
TMEM216	0.080099	10.6449	1
TMEM138	0.129922	10.6482	1
CYB561A3	0.472056	10.6721	0.972793
ENSSSCG00045036218	0.151334	10.6491	1
ENSSSCG00045036456	0.685515	10.6905	0.654473
ENSSSCG00045036556	-0.355219	10.6526	0.500941
ENSSSCG00045036632	0.0522248	10.6428	1
BANK1	0.0969515	11.2406	0.963781
ENSSSCG00045026247	0.12719	10.6476	1
ENSSSCG00045026383	-0.452522	10.6459	0.268497
ENSSSCG00045026796	0.898141	10.7805	0.35427
ENSSSCG00045027597	-0.377872	10.7124	0.451147
UBE2D3	0.218271	10.8256	0.75674
CISD2	0.39281	10.6667	1
SLC9B1	-0.15297	10.6683	0.943747
ENSSSCG00045029666	-0.623129	10.661	0.151726
BDH2	-0.50656	10.6713	0.314122
ENSSSCG00045030387	-0.427668	10.6476	0.329787
EEF2KMT	0.175083	10.6507	1
ALG1	0.102622	10.6457	1
C3H16orf89	0.0533751	10.6432	1
ENSSSCG00045014541	0.0776437	10.6442	1
PPL	-0.263724	10.6583	0.702173
UBN1	0.582739	10.6817	0.783664
GLYR1	-0.462161	10.7576	0.259459
ENSSSCG00045016097	-0.456973	10.6482	0.327473
ANKS3	-0.61614	10.6923	0.234684
C3H16orf71	0.198446	10.6522	1
MGRN1	-0.18498	10.6988	0.751263
C3H16orf96	-0.650559	10.6589	0.130716
CDIP1	0.221445	10.654	1
NMRAL1	0.309914	10.6603	1
HMOX2	-0.162989	10.6701	0.942028
DNAJA3	-0.388654	10.68	0.442431
ENSSSCG00045019953	-0.247904	10.692	1
VASN	0.127191	10.6477	1
ENSSSCG00045020405	0.266358	10.6572	1
GLIS2	-0.768485	10.6533	0.0632003
ENSSSCG00045020784	-0.503806	10.643	0.139086
ENSSSCG00045020974	-0.0869639	10.8156	0.7835
CREBBP	-0.0501588	10.9463	0.919107
TRAP1	-0.283812	10.6898	0.601007
DNASE1	0.0348009	10.6813	1
ENSSSCG00045023032	0.0522255	10.6428	1
NLRC3	0.0522298	10.643	1
CLUAP1	0.221432	10.6536	1
NAA60	-0.0755697	10.7079	0.903865
ZNF174	-0.177875	10.6649	0.876385
ENSSSCG00045024725	0.198456	10.6526	1
ENSSSCG00045024820	0.352161	10.6623	1
ENSSSCG00045025060	0.175082	10.6506	1
ZNF200	-0.168296	10.6645	0.815642
SNTG1	0.244091	10.6561	1
SNAI2	0.198462	10.6528	1
UBE2V2	-0.0738543	10.745	0.84884
MCM4	0.0522267	10.6429	1
ENSSSCG00045030000	1.27558	10.7584	0.140777
ENSSSCG00045032851	0.266375	10.6578	1
ENSSSCG00045032920	-0.428761	10.732	0.674776
PRRX1	-0.877555	10.6871	0.16904
ENSSSCG00045001724	-0.90838	10.6854	0.0326283
ENSSSCG00045001836	0.0776501	10.6445	1
ENSSSCG00045001865	0.0776569	10.6447	1
ENSSSCG00045001992	-0.331723	10.6538	0.554001
ENSSSCG00045002164	-0.402964	10.6493	0.388907
KCNK1	0.0645373	10.644	1
SLC35F3	-0.331859	10.6544	0.554001
ENSSSCG00045002362	-0.408511	10.7062	0.3788
IRF2BP2	0.750237	10.6985	0.527243
NMT2	0.297001	10.7065	1
FAM171A1	-0.166544	10.7929	0.906672
ENSSSCG00045033158	-0.263786	10.659	0.702173
OPTN	-0.308714	10.6559	0.605182
PHYH	-0.104908	10.706	0.881268
SEPHS1	0.151345	10.6495	1
BEND7	0.0657308	10.724	1
PRPF18	0.295696	10.7042	1
FRMD4A	-0.138021	10.981	0.907043
FAM107B	0.777885	10.7003	0.541687
HSPA14	0.244073	10.6555	1
SUV39H2	0.198457	10.6526	1
DCLRE1C	0.121774	10.6894	1
ENSSSCG00045009939	-0.864818	10.6457	0.0143396
ENSSSCG00045010076	0.0165979	10.6796	1
MSS51	-0.564707	10.6663	0.240101
PPP3CB	0.842082	10.7066	0.440333
USP54	0.597641	10.683	0.766128
ENSSSCG00045011420	-0.352048	10.6823	0.468809
FUT11	0.127196	10.6478	1
ENSSSCG00045011642	0.121789	10.6899	1
NDST2	0.127189	10.6475	1
ZNF503	0.15134	10.6493	1
ENSSSCG00045012163	0.198957	10.653	1
CAMK2G	-1.14699	10.7465	0.0125861
PLAU	0.0776555	10.6446	1
VCL	-0.0898507	10.7762	1
AP3M1	0.850809	10.7076	0.478212
ADK	0.749575	10.8764	0.395436
KAT6B	-0.388214	10.9278	0.33508
ENSSSCG00045015005	0.0776546	10.6446	1
VDAC2	0.376047	10.766	0.917653
VDAC2.1	0.432184	10.6693	1
COMTD1	0.221451	10.6542	1
ARHGEF26	-0.0746933	10.7102	1
DHX36	-0.591296	10.7676	0.14521
MME	0.0798244	10.6449	1
PLCH1	0.0776497	10.6444	1
SLC33A1	-0.403049	10.7396	0.377882
GMPS	-0.149894	10.7037	0.828818
ARL6IP6	0.924514	10.7147	0.383995
PRPF40A	-0.452859	10.7854	0.467313
FMNL2	-0.945035	10.8852	0.0274502
IWS1	-0.74405	10.7683	0.155947
MYO7B	0.104475	10.6465	1
LIMS2	-0.432269	10.6787	0.423536
GPR17	0.0776518	10.6445	1
WDR33	-0.449724	11.0034	0.234708
ENSSSCG00045002655	0.781459	10.6994	0.527243
AMMECR1L	-0.0773911	10.6724	1
SAP130	-0.155918	10.8033	0.651704
ENSSSCG00045003005	0.780901	10.764	0.458471
HS6ST1	-0.37895	10.6511	0.445933
YEATS4	-0.331608	10.6543	0.554001
FRS2	-0.24582	10.9289	0.531043
CCT2	-0.5392	10.7189	0.504132
ENSSSCG00045007297	0.105616	10.6466	1
RAB3IP	0.10264	10.6463	1
ENSSSCG00045007783	0.0522259	10.6428	1
CNOT2	0.419557	10.9044	0.519722
KCNMB4	-0.452533	10.646	0.268497
PTPRB	-0.23104	10.6985	0.750366
PTPRR	0.151345	10.6495	1
LGR5	0.221452	10.6543	1
ZFC3H1	0.283135	10.8351	0.665289
THAP2	0.244075	10.6556	1
RAB21	-0.360561	10.7702	0.343335
TBC1D15	0.528648	10.7305	0.787865
ENSSSCG00045006811	0.356274	10.7119	1
TM2D3	0.288308	10.659	1
PCSK6	-0.728627	10.8176	0.135345
SNRPA1	-0.220259	10.6616	0.792417
CTDP1	-0.464243	10.674	0.338638
ENSSSCG00045008564	0.251167	10.7012	1
ATP9B	0.0702695	10.8377	1
CCDC14	-0.232068	10.7576	0.549223
ENSSSCG00045026962	0.126516	10.808	1
UMPS	-0.914662	10.6661	0.049376
ITGB5	-0.555259	10.8133	0.428763
HEG1	-1.48275	10.7882	0.000195846
SLC12A8	0.0541915	10.6432	1
ZNF148	0.568818	10.8862	0.360358
SNX4	0.182618	10.7371	1
OSBPL11	0.452938	11.1242	0.455417
LMLN	0.0522304	10.643	1
RPL35A	0.828219	10.7059	0.452151
ENSSSCG00045030570	0.102637	10.6462	1
ENSSSCG00045031590	0.119193	10.9547	1
FYTTD1	-0.406598	10.7382	0.772283
RUBCN	-1.38663	10.6991	0.00356421
ENSSSCG00045033298	-0.477942	10.6444	0.204958
ENSSSCG00045033497	0.119921	10.6474	1
RAF1	-0.378309	10.8248	0.512744
ENSSSCG00045000312	-0.386549	10.6542	0.538312
MKRN2	-0.0969557	10.6707	0.991515
TSEN2	0.0005937	10.6796	1
PPARG	0.75965	11.2698	0.0939273
SYN2	0.102638	10.6463	1
ENSSSCG00045000989	0.0776492	10.6444	1
TAMM41	0.26354	10.6568	1
VGLL4	-0.520036	10.8268	0.285769
ATG7	-0.231161	11.1336	0.607757
HRH1	-0.619854	10.7218	0.269785
ENSSSCG00045001901	0.102641	10.6464	1
PLXND1	-0.335932	10.7146	0.463232
ENSSSCG00045005464	-1.20987	10.673	0.0187546
ENSSSCG00045005557	0.19844	10.652	1
RPL32	0.599383	10.7964	0.600281
CAND2	-0.355228	10.6522	0.500941
ENSSSCG00045005759	0.117982	10.6472	1
IMPACT	-0.548653	10.6707	0.294961
OSBPL1A	0.815924	11.0023	0.126963
CABYR	0.0807026	10.6449	1
TTC39C	-0.707233	10.7048	0.112743
LAMA3	0.0108914	10.6797	1
ENSSSCG00045002837	-0.048378	10.6763	1
ENSSSCG00045002885	0.087657	10.6865	1
RMC1	0.288296	10.6586	1
ENSSSCG00045003182	0.0253096	10.7201	1
TMEM241	0.194658	10.6989	1
CABLES1	-0.696347	10.7918	0.277988
ENSSSCG00045003509	0.138721	10.6908	1
ENSSSCG00045003603	0.0522205	10.6426	1
GATA6	-0.603829	10.6906	0.217842
ENSSSCG00045004916	0.054067	10.6432	1
IL22RA2	0.0522304	10.643	1
IFNGR1	1.39075	10.7736	0.0902667
ENSSSCG00045004958	-0.263949	10.6592	0.702173
ARFGEF3	0.24408	10.6557	1
ENSSSCG00045005102	0.127195	10.6478	1
ENSSSCG00045005134	1.45346	10.8765	0.0572988
CCDC28A	0.0776557	10.6447	1
ENSSSCG00045005247	0.25486	10.7447	1
ABRACL	0.241806	10.6555	1
HECA	0.573504	10.7354	0.727324
ENSSSCG00045005317	0.546786	10.6787	0.842221
ENSSSCG00045005330	0.201431	10.6532	1
FANCL	0.309889	10.6594	1
VRK2	0.374557	10.8538	0.581225
TRIB2	0.0793682	10.6449	1
LPIN1	0.215403	10.9067	0.793722
ENSSSCG00045021957	0.0776507	10.6445	1
E2F6	0.21732	10.6536	1
ROCK2	-0.183271	10.9756	0.598474
PQLC3	0.0776513	10.6445	1
ENSSSCG00045024069	0.63506	10.6867	0.703374
ATP6V1C2	0.102634	10.6461	1
NOL10	0.65982	10.6897	0.667836
ODC1	-0.47793	10.6444	0.204958
HPCAL1	-0.320846	10.7166	0.484343
PRMT2	-1.10028	10.6713	0.00966097
ENSSSCG00045025019	-1.00028	10.7744	0.0243374
ENSSSCG00045026559	0.08774	10.7264	1
YBEY	-0.45242	10.646	0.268497
ENSSSCG00045027706	-0.264839	10.6902	0.601214
ENSSSCG00045028004	-0.317629	10.7474	0.447786
ENSSSCG00045029395	0.266345	10.6567	1
ENSSSCG00045029844	0.493034	10.7282	0.812111
COL6A1	0.119236	10.7309	1
PCBP3	0.0776493	10.6444	1
ENSSSCG00045033922	0.193274	10.6518	1
ENSSSCG00045034015	-0.308859	10.6558	0.605182
POFUT2	-0.0651547	10.676	1
ADARB1	0.589573	10.6823	0.811285
ENSSSCG00045035626	0.239882	10.6551	1
ITGB2	-0.776321	10.6552	0.0808611
PTTG1IP	0.164476	10.695	1
UBE2G2	0.0776493	10.6444	1
ENSSSCG00045036586	0.452798	10.6722	0.972793
CFAP410	0.288954	10.659	1
PFKL	-0.263933	10.659	0.702173
ICOSLG	0.199176	10.653	1
ENSSSCG00045037811	0.352172	10.6626	1
ENSSSCG00045037953	-0.354979	10.6525	0.500941
TRAPPC10	-0.00162722	10.7166	1
AGPAT3	-0.847703	10.7351	0.132269
TRMT11	0.797927	10.7027	0.49989
HINT3	0.309925	10.6607	1
NCOA7	-0.0271743	10.8625	0.834752
HEY2	0.0534871	10.6432	1
ENSSSCG00045008186	-0.808584	10.6728	0.0732952
ENSSSCG00045008219	0.175086	10.6508	1
TPD52L1	0.105201	10.6465	1
RNF217	0.119246	10.8871	0.964447
NKAIN2	-0.334133	10.6847	0.521777
ENSSSCG00045024663	0.198457	10.6526	1
ENSSSCG00045024775	0.058125	10.6877	1
BMX	0.0776466	10.6443	1
PIR	0.413381	10.6682	1
VEGFD	-0.321021	10.684	0.52226
PIGA	-0.0959077	10.6709	0.986919
ASB9	-0.116745	10.6707	1
MOSPD2	-0.0453627	10.7116	0.952396
GLRA2	-0.477942	10.6444	0.204958
GEMIN8	0.244081	10.6558	1
GPM6B	-0.0298981	10.791	0.906584
OFD1	0.683785	10.6911	0.648735
TRAPPC2	-0.742203	10.6539	0.0608811
RAB9A	-0.0866448	10.7073	0.888018
TCEANC	0.175083	10.6507	1
EGFL6	0.053572	10.6432	1
PIK3C3	-0.0551053	10.7867	0.864023
CDH8	0.0800768	10.6449	1
SPDL1	0.0776405	10.6441	1
DOCK2	-0.715982	10.9237	0.117281
INSYN2B	0.0348334	10.6827	1
ENSSSCG00045006084	0.431001	10.8181	0.824006
C5orf58	0.0522236	10.6427	1
KCNIP1	0.869314	10.8282	0.239138
KCNMB1	0.0776512	10.6445	1
RANBP17	0.226923	10.9428	0.825127
NPM1	-0.120292	10.7038	0.832392
FGF18	0.119529	10.6474	1
FBXW11	-0.46596	10.8673	0.359061
DEF8	0.0876506	10.6862	1
ENSSSCG00045007401	-0.689867	10.7304	0.118082
ENSSSCG00045007623	-0.917028	10.6429	0.00250673
ENSSSCG00045007841	0.130228	10.6482	1
ZNF276	0.490913	10.6745	0.942621
VPS9D1	-0.698824	10.7055	0.356064
CDK10	0.201265	10.6528	1
ENSSSCG00045008598	0.0776516	10.6445	1
CHMP1A	-0.308639	10.655	0.554001
RPL13	-0.144545	10.7722	1
SPG7	0.393277	10.6668	1
ANKRD11	-0.369143	10.9575	0.320393
ENSSSCG00045009213	-0.355053	10.6528	0.500941
ENSSSCG00045009572	0.416628	10.6689	1
ENSSSCG00045009850	0.0522296	10.643	1
TRAPPC2L	-0.116694	10.6695	0.991515
ENSSSCG00045010149	-0.116782	10.6696	0.991515
ENSSSCG00045010210	0.151349	10.6497	1
ENSSSCG00045010585	0.151329	10.6489	1
RNF166	-0.462894	10.6491	0.378933
MVD	0.175095	10.6511	1
ENSSSCG00045011258	-0.672907	10.6585	0.130716
ENSSSCG00045011312	0.0538042	10.6432	1
ZC3H18	0.564864	10.6799	0.812415
ENSSSCG00045011498	0.0776516	10.6445	1
BANP	0.155672	10.6924	1
ENSSSCG00045011774	0.0538393	10.6432	1
GAS8	-0.650555	10.6597	0.150948
KLHDC4	0.433204	10.6695	1
ENSSSCG00045012317	-0.487375	10.8062	0.376574
MAP1LC3B	-0.316588	10.6869	0.574781
FBXO31	-0.933294	10.6636	0.172089
LRRC7	0.433211	10.6697	1
ENSSSCG00045007398	-0.788545	10.6738	0.0732952
SFRS11	-0.479273	10.9571	0.184424
ANKRD13C	0.559776	10.7877	0.707025
ENSSSCG00045007795	0.102641	10.6463	1
ENSSSCG00045007846	-0.427517	10.6477	0.329787
PTGER3	0.168638	10.7786	1
ENSSSCG00045008164	0.698149	10.8645	0.206159
GABRA2	0.102635	10.6461	1
ENSSSCG00045009236	-0.427449	10.6471	0.329787
GABRB1	0.17509	10.6509	1
COMMD8	-0.241869	10.6607	0.748108
ATP10D	0.0382042	10.723	1
CORIN	0.634547	10.6868	0.709718
ENSSSCG00045010039	0.528478	10.6776	0.873121
NIPAL1	-1.07714	10.6558	0.0116284
TXK	-0.378966	10.651	0.445933
TEC	-0.362492	10.7134	0.447524
EDEM3	-0.185591	10.7342	0.734187
ENSSSCG00045031250	-1.08626	10.7598	0.0124392
ENSSSCG00045038065	0.00383811	10.7544	0.966585
ENSSSCG00045038260	0.58182	10.7378	0.701388
ENSSSCG00045038463	-1.2327	10.7949	0.00456268
ENSSSCG00045038515	-0.477953	10.6445	0.204958
ENSSSCG00045038569	-0.628415	10.7839	0.219812
IVNS1ABP	-0.0236537	10.7128	0.959777
ENSSSCG00045038662	0.642375	10.7456	0.623589
RNF2	-0.65538	10.7581	0.0999631
NIBAN1	-0.0997773	10.7439	0.814835
LIPG	0.272693	10.6576	1
RPL17-C18orf32	0.207174	10.7417	1
DYM	-0.220198	10.9314	0.784411
SMAD7	0.119609	10.6914	1
ENSSSCG00045016336	0.229968	11.0159	0.599401
ZBTB7C	0.324753	10.7159	1
SMAD2	0.987877	10.8589	0.0833258
ENSSSCG00045006866	-0.429613	10.6784	0.417869
ENSSSCG00045007329	0.399073	11.106	0.53303
ENSSSCG00045008036	-0.427438	10.6476	0.329787
ENSSSCG00045012021	-0.513442	10.8203	0.2736
ENSSSCG00045012345	0.39315	10.6662	1
DKK2	-0.561267	10.6648	0.204725
AIMP1	0.0996872	10.7271	1
ENSSSCG00045002987	0.65476	10.8034	0.533021
NPNT	0.168183	10.6503	1
ENSSSCG00045003230	0.0714014	10.6849	1
INTS12	0.372893	10.6655	1
ARHGEF38	0.052224	10.6428	1
PPA2	0.0263411	10.7197	1
TET2	0.487103	10.9645	0.420596
ZBTB14	0.127196	10.6478	1
ENSSSCG00045029466	0.829542	10.8861	0.174876
ARHGAP28	-1.76403	10.8005	3.94537e-05
ENSSSCG00045032536	0.127182	10.6474	1
ENSSSCG00045028246	-0.176848	10.67	0.961699
SGMS2	0.127196	10.6478	1
CYP2U1	-0.425965	10.6774	0.390096
HADH	0.278421	10.7513	1
LEF1	0.240524	10.6551	1
RPL34	-0.0516798	10.8068	1
OSTC	0.127175	10.6471	1
COL25A1	-0.765538	10.6525	0.0608811
ENSSSCG00045027007	-0.322138	10.7778	0.423121
MCUB	1.21251	10.8304	0.16382
CASP6	-0.216559	10.6936	0.677126
ENSSSCG00045028674	0.352178	10.6629	1
ENSSSCG00045032332	-0.166714	10.6995	0.757126
DDOST	0.263586	10.6568	1
CDA	-0.0921976	10.6707	0.988672
MUL1	0.221443	10.654	1
CAMK2N1	-0.427518	10.6477	0.329787
ENSSSCG00045016329	-0.157174	10.667	0.916153
RNF186	0.0522209	10.6427	1
ENSSSCG00045016523	-0.462439	10.7003	0.310043
ENSSSCG00045016737	0.352168	10.6636	1
ENSSSCG00045016776	-0.386789	10.7095	0.410439
ENSSSCG00045016884	0.812096	10.7033	0.473231
ENSSSCG00045023192	0.102628	10.6459	1
ENSSSCG00045024142	-0.233836	10.8467	0.702091
USP48	0.132188	10.7301	1
ENSSSCG00045030351	0.102641	10.6463	1
ENSSSCG00045031702	0.079792	10.6449	1
ENSSSCG00045032213	-0.163216	10.7645	1
ENSSSCG00045036450	-0.114602	11.3499	0.553118
HP1BP3	1.12412	10.7369	0.222098
ID2	0.0533101	10.6432	1
ENSSSCG00045022210	-0.612126	10.8113	0.213631
MBOAT2	-0.638446	10.6622	0.178949
ASAP2	-0.815815	10.7164	0.0583988
ITGB1BP1	-1.07959	10.6719	0.064482
CPSF3	0.748973	10.6965	0.570817
IAH1	0.000949581	10.6791	1
ADAM17	-0.411344	10.7343	0.694522
YWHAQ	-0.521761	10.7491	0.458588
TAF1B	0.433203	10.6695	1
ENSSSCG00045027003	0.154085	10.6499	1
KLF11	0.0535254	10.6432	1
ENSSSCG00045028118	-0.278916	10.6581	0.697492
ENSSSCG00045028503	-0.113562	10.8734	0.635427
TMEM14A	0.102635	10.6461	1
TRAM2	0.515659	10.7292	0.805397
EFHC1	-0.649186	10.6576	0.131879
PAQR8	0.0722244	10.7658	1
MCM3	0.0542338	10.6432	1
ENSSSCG00045004559	0.266355	10.6571	1
TFAP2D	0.052225	10.6428	1
ZNF333	-0.185231	10.6629	0.786694
ENSSSCG00045008775	0.102628	10.6459	1
CLEC17A	0.0522296	10.643	1
NDUFB7	0.221436	10.6537	1
TECR	1.21239	10.7519	0.154027
DNAJB1	0.0776551	10.6446	1
ENSSSCG00045009682	0.244069	10.6554	1
PKN1	-0.0436779	10.7119	0.948884
DDX39A	0.144044	10.6488	1
ENSSSCG00045010780	-0.136798	10.6679	0.954513
ADGRL1	-0.523641	10.6685	0.264034
PRKACA	-0.116781	10.6699	0.991515
ENSSSCG00045013710	-0.28624	10.6573	0.654551
MISP3	-0.539786	10.6432	0.138713
ENSSSCG00045013815	0.0538507	10.6432	1
IL27RA	0.354986	10.664	1
ENSSSCG00045014007	0.521139	10.6766	0.896534
DCAF15	0.153505	10.6498	1
PODNL1	0.0776552	10.6446	1
CC2D1A	0.244081	10.6557	1
ZSWIM4	0.264344	10.6571	1
C2H19orf53	0.198988	10.653	1
CCDC130	0.240649	10.6553	1
ENSSSCG00045016388	0.221488	10.6546	1
PRDX2	-0.0970822	10.6715	1
ENSSSCG00045019272	-0.814489	10.6493	0.0341886
TRIR	0.352218	10.6643	1
ENSSSCG00045019473	-0.00420199	10.6779	1
DHPS	0.0776502	10.6445	1
WDR83OS	0.23456	10.744	1
WDR83	-0.116803	10.6686	0.954513
ENSSSCG00045020513	0.564937	10.681	0.784358
ENSSSCG00045020873	0.221448	10.6542	1
ENSSSCG00045020972	0.0534052	10.6432	1
ENSSSCG00045021008	-0.263819	10.6589	0.702173
ENSSSCG00045021066	0.19845	10.6524	1
ENSSSCG00045021097	0.372881	10.6651	1
ENSSSCG00045021166	0.393005	10.6663	1
ENSSSCG00045021212	0.0776558	10.6447	1
ENSSSCG00045021229	0.198454	10.6525	1
ENSSSCG00045022297	0.151341	10.6494	1
NFIX	-0.650669	10.7561	0.248768
TRMT1	0.10276	10.6464	1
LYL1	0.41297	10.6678	1
RAD23A	-0.308635	10.655	0.554001
GADD45GIP1	0.0776556	10.6447	1
CALR	-0.707266	10.7042	0.335551
ENSSSCG00045024629	0.175091	10.651	1
GCDH	-0.718426	10.6556	0.0933687
DNASE2	-0.314347	10.6579	0.638512
ENSSSCG00045025736	-0.45028	10.6464	0.26826
RNASEH2A	-0.355082	10.6519	0.445933
CACFD1	0.0998603	10.6461	1
ENSSSCG00045024372	-0.839487	10.6476	0.0233384
ADAMTSL2	0.0776543	10.6446	1
MED27	0.127184	10.6474	1
NTNG2	0.0800431	10.6449	1
ENSSSCG00045026487	0.56469	10.785	0.32968
ENSSSCG00045026646	-0.488176	10.6699	0.2903
BRD3	0.0940901	10.728	1
TTF1	0.0929422	10.7269	1
ENSSSCG00045027536	0.102618	10.6455	1
ENSSSCG00045027698	0.102637	10.6462	1
ENSSSCG00045027903	-0.199102	10.6633	0.792417
WDR5	-0.286075	10.6572	0.654551
GTF3C4	-0.427423	10.6479	0.329787
ENSSSCG00045028188	-0.564698	10.6661	0.240101
ENSSSCG00045028409	-0.738566	10.701	0.301188
TSC1	-0.0859666	10.7085	0.92565
ENSSSCG00045028837	-0.815285	10.8443	0.0784325
ENSSSCG00045029390	-0.672933	10.6586	0.130716
RALGDS	0.191191	10.7791	0.782048
RPL7A	-0.117725	10.8414	0.66408
ABO	0.175094	10.6511	1
ENSSSCG00045032304	-0.392785	10.648	0.317098
ENSSSCG00045032397	0.102632	10.646	1
ENSSSCG00045032566	0.052224	10.6428	1
ENSSSCG00045032660	-0.402965	10.6491	0.388907
SURF4	-0.621405	10.6863	0.163826
ENSSSCG00045033142	0.0522294	10.643	1
REXO4	0.102635	10.6461	1
ENSSSCG00045033359	0.0522258	10.6429	1
UBE2W	-0.871961	10.8144	0.0406837
ENSSSCG00045007151	0.0776449	10.6443	1
TMEM70	0.288295	10.6586	1
LY96	-0.120155	10.7041	0.832392
JPH1	0.102641	10.6463	1
ENSSSCG00045007417	0.0776548	10.6446	1
KCNB2	-0.404465	10.7373	0.364778
TERF	-0.126932	10.6659	0.856503
ENSSSCG00045011263	-0.503829	10.643	0.139086
RPL7	0.357778	10.7612	0.477251
RDH10	0.151334	10.6491	1
STAU2	-0.111826	10.8078	1
ESR2	0.0522302	10.643	1
ENSSSCG00045018197	-0.31265	10.6531	0.529796
RHOJ	-0.617085	10.7397	0.156013
PPP2R5E	0.864362	10.9001	0.109567
WDR89	-0.675106	10.6827	0.138037
ENSSSCG00045019783	0.0193916	10.7202	1
SYNE2	-0.423001	10.8932	0.341743
ENSSSCG00045023345	-0.427526	10.648	0.329787
IGF1R	-0.395154	10.9774	0.310906
ENSSSCG00045023743	0.104713	10.6465	1
ENSSSCG00045023864	0.102635	10.6461	1
ENSSSCG00045024352	-0.507388	10.6968	0.277663
SCG5	0.127196	10.6479	1
AQR	0.942338	10.7165	0.354741
ZNF770	-0.361917	10.6529	0.499893
CSF1	0.331213	10.662	1
AHCYL1	-0.69858	10.6747	0.34446
ENSSSCG00045034215	0.0776551	10.6446	1
RBM15	1.22993	10.75	0.160608
SLC16A4	0.151343	10.6494	1
LAMTOR5	0.175086	10.6508	1
ENSSSCG00045035446	0.129093	10.6479	1
CD53	-0.260357	10.7247	0.58456
LRIF1	0.407168	10.6672	1
DRAM2	0.258918	10.701	1
ENSSSCG00045035796	0.671021	10.8088	0.542111
DENND2D	0.127188	10.6476	1
CHIA	0.0522309	10.643	1
ENSSSCG00045036301	0.0522301	10.643	1
ENSSSCG00045036374	0.102636	10.6461	1
WDR77	0.288298	10.6587	1
ATP5PB	0.547291	10.6796	0.816797
TMIGD3	0.221448	10.6541	1
RAP1A	0.126969	10.9208	0.994722
INKA2	0.0522298	10.643	1
ENSSSCG00045037263	-0.706799	10.6547	0.07718
KCND3	0.104208	10.6465	1
DYRK1A	-0.215074	11.0469	0.647998
KCNJ6	-0.263726	10.6582	0.654551
ERG	0.0967362	10.6862	1
ETS2	0.138759	10.6914	1
ENSSSCG00045018030	-0.49289	10.852	0.253057
HMGN1	-0.210221	10.6649	0.825786
WRB	0.127196	10.6479	1
ENSSSCG00045019325	0.0776469	10.6444	1
ENSSSCG00045019422	0.0522298	10.643	1
FZD6	-0.427658	10.6479	0.329787
CTHRC1	0.102631	10.646	1
SLC25A32	0.1272	10.648	1
DCAF13	0.351932	10.6636	1
ENSSSCG00045033686	0.330307	10.6619	1
LRP12	-0.198917	10.6968	0.705824
PTH2R	0.05223	10.643	1
PIKFYVE	-0.433009	10.7588	0.553817
ENSSSCG00045022256	-0.362426	10.7616	0.604111
PLEKHM3	-0.762604	10.6981	0.271275
FZD5	0.0776563	10.6447	1
CCNYL1	0.50809	10.6757	0.919546
METTL21A	-1.36392	10.6846	0.000758549
CREB1	0.782659	10.8244	0.397927
KLF7	-0.339782	10.8308	0.564898
FASTKD2	0.198458	10.6526	1
ENSSSCG00045024691	0.0522306	10.643	1
ENSSSCG00045025259	0.195722	10.6524	1
CBX2	0.0522304	10.643	1
CBX4	0.181527	10.6513	1
TBC1D16	-0.113871	10.7074	0.89239
ENSSSCG00045016819	0.0746751	10.6445	1
ENSSSCG00045017159	0.393269	10.6665	1
EIF4A3	0.307437	10.66	1
SGSH	0.0776545	10.6446	1
SLC26A11	0.12719	10.6476	1
ENSSSCG00045018966	-0.131729	10.7656	1
ENDOV	0.266358	10.6572	1
RPTOR	-0.568664	10.8381	0.185676
CHMP6	0.0539997	10.6432	1
BAIAP2	0.564885	10.6806	0.812415
ENSSSCG00045023078	0.102623	10.6457	1
TEPSIN	0.102635	10.6461	1
ENSSSCG00045023602	0.546787	10.6787	0.842221
ENSSSCG00045024560	0.509886	10.6748	0.938365
ACTG1	0.324117	10.7552	1
ENSSSCG00045026079	0.0522237	10.6427	1
ENSSSCG00045026272	0.331235	10.6628	1
ENSSSCG00045026907	-0.231362	10.6575	0.637614
NPLOC4	0.0736304	10.6843	1
ENSSSCG00045027105	0.308091	10.6601	1
DUS1L	0.102635	10.6461	1
FASN	1.75619	11.2394	0.000841996
TSPAN10	0.0776543	10.6446	1
CCDC137	0.413095	10.6682	1
ENSSSCG00045028865	-0.55273	10.6945	0.251972
ENSSSCG00045029649	-0.263852	10.6577	0.654551
CSNK1D	-0.503671	10.7258	0.247799
ENSSSCG00045030323	0.198444	10.6521	1
ENSSSCG00045030449	0.564891	10.6808	0.783664
ENSSSCG00045030747	0.0790015	10.6448	1
P4HB	-0.11677	10.6704	0.991515
ARHGDIA	0.0348155	10.682	1
ENSSSCG00045032163	0.221441	10.654	1
PCYT2	-0.808458	10.6725	0.064482
SIRT7	0.47211	10.6741	0.905155
MAFG	0.266871	10.6574	1
PYCR1	0.151343	10.6494	1
ENSSSCG00045035267	-0.198952	10.6637	0.835158
ENSSSCG00045035477	0.198443	10.6521	1
ENSSSCG00045035557	-0.407073	10.6786	0.416178
RAC3	0.266336	10.6564	1
ENSSSCG00045035885	0.352201	10.6637	1
ADGRB3	0.222178	10.6547	1
ABHD11	0.127201	10.648	1
ENSSSCG00045004304	-0.268552	10.6601	0.694941
LIMK1	-0.789704	10.6506	0.0467477
EIF4H	0.439495	10.7226	0.872205
LAT2	-0.281908	10.6908	0.627561
ENSSSCG00045016141	-0.135849	10.7028	0.807549
ENSSSCG00045016642	-0.360596	10.6833	0.495937
ENSSSCG00045016939	0.45371	10.7229	0.885342
GTF2I	0.273183	10.9558	1
ENSSSCG00045018169	-0.153125	10.6697	0.966205
ENSSSCG00045018272	-0.471581	10.6995	0.748607
ENSSSCG00045018467	0.244069	10.6554	1
ENSSSCG00045018630	-0.116952	10.6686	0.954513
ENSSSCG00045020948	0.331726	10.6621	1
ENSSSCG00045021570	0.0522189	10.6426	1
ENSSSCG00045022052	0.102641	10.6463	1
B4GALT6	0.171816	10.694	1
ENSSSCG00045023249	-1.00956	10.6446	0.0116775
TRAPPC8	0.274047	10.8344	0.688368
ENSSSCG00045024516	-0.455389	10.8889	0.280271
RNF138	0.646511	10.7479	0.616823
MEP1B	-0.452435	10.6455	0.268497
ENSSSCG00045025264	-0.373225	10.8287	0.559061
KLHL14	0.0536969	10.6432	1
CCDC178	0.151346	10.6496	1
ESRRG	0.433206	10.6695	1
KCTD3	0.115814	10.8109	1
ENSSSCG00045013464	-0.00473612	10.676	1
AFF3	0.283832	10.7517	1
ENSSSCG00045019195	-0.254673	10.7557	0.533473
EIF5B	-0.0190525	10.7854	1
TXNDC9	0.376043	10.6655	1
MRPL30	-0.172417	10.7327	1
ENSSSCG00045020856	-0.617004	10.6644	0.227309
ENSSSCG00045021148	0.127189	10.6476	1
LIPT1	-1.04055	10.6593	0.019789
TSGA10	-0.150073	10.6984	0.753572
KIAA1211L	0.0522299	10.643	1
ENSSSCG00045021907	1.20009	10.9048	0.0299445
UNC50	0.175097	10.6512	1
ENSSSCG00045022558	0.309529	10.7565	1
ENSSSCG00045023463	0.102629	10.6459	1
KLHL13	-1.21905	10.7273	0.0149201
WDR44	-0.493854	10.7266	0.274709
DOCK11	0.150076	10.9387	1
IL13RA1	0.171678	10.6941	1
LONRF3	-0.116704	10.6692	0.954513
ENSSSCG00045034678	-0.439689	10.6453	0.203211
PGRMC1	-0.220422	10.6627	0.792417
ENSSSCG00045034767	0.138686	10.691	1
SLC25A43	0.244091	10.6561	1
SLC25A5	0.175096	10.6511	1
UBE2A	0.288314	10.6592	1
CXHXorf56	0.0537469	10.6432	1
2023-09-06	-0.59768	10.6894	0.19903
RPL39	0.226433	10.7873	1
UPF3B	-0.352378	10.6827	0.495914
ENSSSCG00045036708	0.12719	10.6476	1
NKAP	-0.178147	10.6643	0.835158
ENSSSCG00045002863	0.102637	10.6462	1
DPP4	0.151336	10.6492	1
FAP	-0.131571	10.9525	0.94916
IFIH1	0.582736	10.6816	0.783664
GCA	0.175095	10.6511	1
KCNH7	-0.427545	10.6473	0.329787
ENSSSCG00045003897	0.0776553	10.6446	1
FIGN	0.385511	10.813	0.465996
ENSSSCG00045002073	0.514851	10.8327	0.698653
ENSSSCG00045002223	0.453154	10.8274	0.784076
ENSSSCG00045002301	0.767652	10.7007	0.496543
EPSTI1	-0.0745554	10.7061	0.859747
ENSSSCG00045002508	0.246484	10.6975	1
ENSSSCG00045002594	0.528625	11.0676	0.295329
PCDH7	-0.565629	10.6432	0.13849
ZCCHC2	0.0249001	10.7958	0.978618
ENSSSCG00045000409	-0.98664	10.7569	0.0354128
KDSR	-0.428188	11.0051	0.410479
VPS4B	0.0360198	10.7232	1
CDH20	0.768815	10.7612	0.578101
RNF152	0.198433	10.6517	1
PIGN	0.393955	10.7168	0.960931
RELCH	-0.257158	10.8424	0.66561
TNFRSF11A	-0.553826	10.736	0.365948
TUT7	0.55511	10.9837	0.351332
ENSSSCG00045017700	0.198711	10.653	1
ENSSSCG00045017761	0.0522263	10.6429	1
ENSSSCG00045017837	-0.551214	10.7187	0.509089
NAA35	0.00690706	10.7565	0.992769
ENSSSCG00045019178	0.600371	10.6827	0.75593
NTRK2	-0.506328	10.7786	0.432797
SLC28A3	0.0543816	10.6432	1
ENSSSCG00045020313	-0.182801	10.699	0.757126
C9orf64	0.175086	10.6508	1
ENSSSCG00045020787	0.221458	10.6545	1
SATB1	0.331192	10.6612	1
ENSSSCG00045002019	0.198452	10.6524	1
ENSSSCG00045004817	-0.187913	10.8269	0.853178
ENSSSCG00045004849	0.171799	10.6933	1
ENSSSCG00045004868	-0.559091	10.7166	0.492279
NIPBL	0.0291819	11.1174	1
SLC1A3	-0.233261	11.0169	0.677838
ENSSSCG00045005267	0.0522298	10.643	1
NADK2	-0.414586	10.6742	0.373275
SKP2	0.416419	10.6689	1
LMBRD2	-0.837698	10.7142	0.161754
IL7R	0.130435	10.648	1
SPEF2	0.292002	10.6599	1
GRIA3	0.151334	10.6491	1
THOC2	0.00197892	10.856	1
ENSSSCG00045038577	-0.22125	10.8172	0.756084
STAG2	-0.249105	10.8148	0.742292
LRRC4C	0.198455	10.6525	1
ENSSSCG00045014833	0.28828	10.6579	1
ENSSSCG00045015473	-0.231733	10.6944	0.67989
PSMA2	0.50993	10.6764	0.873121
GLI3	-1.65054	10.8581	5.53016e-06
ENSSSCG00045023998	-0.220176	10.6608	0.748108
ENSSSCG00045024118	-0.325128	10.746	0.426054
AEBP2	0.502672	10.8293	0.363772
ENSSSCG00045027976	-1.13046	11.0081	0.00206498
ENSSSCG00045039061	0.599803	10.6838	0.765445
RERGL	0.0791134	10.6448	1
CLUH	-0.00168943	10.6787	1
PAFAH1B1	0.263077	11.0284	0.742813
METTL16	0.219887	10.6986	1
MNT	0.151338	10.6492	1
SGSM2	-0.214992	10.6959	0.705824
ENSSSCG00045021895	0.102626	10.6458	1
SMG6	-0.79506	10.8256	0.0636003
ENSSSCG00045022239	0.288293	10.6585	1
RTN4RL1	0.119338	10.6473	1
RPA1	-0.483763	10.6734	0.338638
ENSSSCG00045022738	0.450478	10.6711	1
SERPINF1	0.266349	10.6569	1
ENSSSCG00045023564	0.221442	10.6539	1
TLCD2	-0.286215	10.6574	0.654551
PRPF8	-0.520005	10.6976	0.268041
SCARF1	-0.220155	10.6616	0.792417
SLC43A2	-1.07056	10.7645	0.0192905
PITPNA	0.562767	10.6798	0.818872
ENSSSCG00045025644	-0.424109	10.6481	0.32892
MYO1C	0.0104353	10.6812	1
YWHAE	0.252238	10.9857	0.775098
ENSSSCG00045029813	-0.077385	10.6726	1
VPS53	0.353559	10.8492	0.575247
ENSSSCG00045030759	0.0791769	10.6448	1
FAM57A	0.0537555	10.6432	1
ENSSSCG00045030963	0.244057	10.6549	1
ENSSSCG00045031121	0.102642	10.6464	1
ENSSSCG00045031175	0.221813	10.6546	1
ENSSSCG00045039148	0.36739	10.8064	0.571509
NEIL3	-0.478087	10.6443	0.204958
AGA	0.194012	10.6522	1
ENOX2	0.20388	10.6965	1
ENSSSCG00045038352	-0.308717	10.6553	0.605182
OCRL	0.509895	10.6751	0.905155
ENSSSCG00045039031	-0.402964	10.6491	0.388907
SASH3	-0.378965	10.6511	0.445933
ZDHHC9	0.469825	10.6726	0.988646
ENSSSCG00045039195	-0.544025	10.6681	0.265743
ENSSSCG00045039214	0.175086	10.6508	1
Elf4	0.408143	10.6673	1
AIFM1	-0.590138	10.6895	0.200663
ENSSSCG00045039287	0.466534	10.7255	0.831791
SLC25A14	0.127198	10.6479	1
RBMX2	-0.839383	10.6477	0.0233384
ENSSSCG00045039370	-0.119145	10.6767	1
KCNJ3	0.10264	10.6463	1
NR4A2	0.0522246	10.6428	1
GPD2	-0.586697	10.6906	0.206014
ENSSSCG00045015029	0.0543665	10.6432	1
BUB1	0.0776465	10.6443	1
ENSSSCG00045015364	-0.885325	10.7698	0.0698336
BCL2L11	-1.10072	10.6489	0.00218839
ANAPC1	-0.18141	10.7323	0.693602
MERTK	-0.243843	10.9749	0.611345
TMEM87B	0.635042	10.6861	0.703374
FBLN7	0.05223	10.643	1
ENSSSCG00045019347	-0.519819	10.6954	0.236265
ENSSSCG00045019513	-0.50335	10.7798	0.428577
ENSSSCG00045019673	0.0776487	10.6444	1
TTL	-0.655211	10.6845	0.152949
POLR1B	0.199763	10.6531	1
ENSSSCG00045020343	0.102635	10.6461	1
SLC20A1	0.188059	10.6956	1
IL1A	0.130903	10.648	1
IL1B	0.0776462	10.6443	1
NLK	0.417435	10.8573	0.543331
NOS2	-0.0566603	10.6735	1
LGALS9	0.452739	10.6701	1
KSR1	-0.851354	10.876	0.0574614
WSB1	0.484788	11.0484	0.239877
ENSSSCG00045022238	-0.327184	11.1527	0.401318
EVI2B	0.220287	10.6541	1
EVI2A	0.127197	10.6479	1
ENSSSCG00045023121	0.175166	10.6513	1
COPRS.1	0.453452	10.6717	0.982735
SUZ12	-0.147202	10.7362	0.753544
CRLF3	0.373919	10.8533	0.86677
ENSSSCG00045024746	0.151339	10.6493	1
TEFM	0.175091	10.651	1
ENSSSCG00045025330	0.139206	10.7282	0.87696
ENSSSCG00045025507	-0.646433	10.6597	0.131872
ENSSSCG00045026289	0.14562	10.7754	1
ENSSSCG00045027835	-0.0389944	10.6751	1
ZNF207	-0.249478	10.8167	0.770436
ENSSSCG00045029609	0.251015	10.6562	1
ENSSSCG00045020725	0.0535711	10.6432	1
HSF4	0.392855	10.666	1
ENSSSCG00045020897	-0.45223	10.6463	0.268475
KIAA0895L	0.0776462	10.6443	1
E2F4	0.127195	10.6478	1
LRRC29	-0.199143	10.662	0.748108
TMEM208	-0.277031	10.6606	0.732967
ENSSSCG00045021815	-0.116801	10.6687	0.954513
LRRC36	-0.472126	10.6749	0.366682
TPPP3	0.127197	10.6479	1
ENSSSCG00045023085	-0.0155428	10.6775	1
RIPOR1	0.649924	10.6883	0.716774
CTCF	-0.185911	10.7942	0.931423
ENSSSCG00045025258	0.0522296	10.643	1
ACD	0.102641	10.6464	1
ENSSSCG00045026057	-0.47784	10.6443	0.204958
GFOD2	-0.177954	10.6653	0.876385
RANBP10	-0.407089	10.6779	0.416178
THAP11	-0.615492	10.6433	0.138128
NUTF2	-0.479151	10.6737	0.342018
PSKH1	0.288309	10.659	1
PSMB10	0.151795	10.6497	1
SLC12A4	-0.672972	10.6581	0.111489
DUS2	0.118449	10.9906	1
SLC7A6	0.170605	10.7356	1
SLC7A6OS	0.22145	10.6542	1
PRMT7	0.266732	10.7044	1
ENSSSCG00045037250	-0.40297	10.6495	0.388907
ENSSSCG00045037369	0.0531994	10.6432	1
ENSSSCG00045037402	0.170568	10.6506	1
ENSSSCG00045037424	-0.660667	10.7083	0.1454
CMTM3	0.104397	10.6465	1
CMTM4	0.310383	10.6606	1
DYNC1LI2	-0.463322	10.7302	0.298851
NAE1	-0.265687	10.7238	0.578412
PDP2	-0.26379	10.6589	0.702173
CIAO2B	0.173103	10.6509	1
ENSSSCG00045038519	-0.452532	10.646	0.268497
CBFB	-0.198973	10.7926	0.895305
C16orf70	-0.198841	10.6639	0.835158
TRADD	0.22674	10.6545	1
ENSSSCG00045011282	-0.136911	10.6677	0.916153
PQLC2	-0.120184	10.7038	0.832392
AKR7A2	0.10264	10.6463	1
MRTO4	0.1751	10.6513	1
EMC1	-0.695803	10.6577	0.111489
UBR4	0.570343	10.7889	0.680595
IFFO2	-0.890683	10.6446	0.00734264
ENSSSCG00045013348	0.372877	10.665	1
IGSF21	-0.378747	10.6503	0.445933
ENSSSCG00045013905	-0.332285	10.85	0.476742
ENSSSCG00045014417	-0.242046	10.6608	0.748108
ENSSSCG00045014663	0.0522273	10.6429	1
PADI2	0.175095	10.6511	1
UBE3D	0.321938	10.7098	1
DOP1A	0.411587	10.7642	0.464782
PGM3	0.0183858	10.6805	1
ME1	0.383853	11.5883	0.305645
ENSSSCG00045011753	-0.45242	10.646	0.268497
RWDD1	-0.503759	10.6708	0.288478
CALHM5	0.151921	10.6497	1
CALHM6	0.0522303	10.643	1
DSE	-0.624879	10.7865	0.249514
ENSSSCG00045017514	0.462767	10.7754	0.852088
TSPYL1	0.0776494	10.6444	1
GHR	0.0270539	11.7439	0.948683
ENSSSCG00045004910	0.0522302	10.643	1
ENSSSCG00045004920	0.198455	10.6526	1
C16H5orf51	0.668441	10.6899	0.662923
OXCT1	0.904479	11.0236	0.0856973
ENSSSCG00045004964	-0.477925	10.6444	0.204958
PLCXD3	0.372886	10.6653	1
ENSSSCG00045005003	0.0776398	10.6441	1
ENSSSCG00045005164	-0.878606	10.8143	0.0752685
ENSSSCG00045005235	0.3522	10.6636	1
RPL37	1.11585	10.8153	0.179072
ENSSSCG00045005278	-0.424905	10.7053	0.353141
TTC33	0.528433	10.6761	0.905155
PTGER4	0.498342	10.675	0.974807
ENSSSCG00045007500	0.0522293	10.643	1
LRP1B	0.453844	10.721	0.97677
ENSSSCG00045024312	-0.424028	10.7352	0.714779
TMEM106C	0.222183	10.6547	1
VDR	-0.7898	10.6508	0.0467477
ENSSSCG00045000533	-1.0337	10.7158	0.0185924
ENSSSCG00045000659	0.102633	10.646	1
RAPGEF3	-0.869558	10.6673	0.0416019
RPAP3	0.116569	10.7708	1
ENSSSCG00045001238	-1.30242	10.7047	0.00817795
ENSSSCG00045001282	0.0776424	10.6442	1
ENSSSCG00045001349	0.10264	10.6463	1
SLC38A2	0.910574	10.713	0.394312
SLC38A1	0.278823	10.6582	1
SCAF11	-0.0983839	10.9354	0.837413
ARID2	-0.129359	10.8935	0.782142
ENSSSCG00045002360	0.077654	10.6446	1
ENSSSCG00045002387	0.12719	10.6476	1
ENSSSCG00045002471	0.0795065	10.7244	1
SKAP2	0.205086	10.8641	0.829141
HIBADH	0.320982	10.7983	1
TAX1BP1	0.335322	10.889	0.58585
JAZF1	-0.588194	10.9483	0.164609
NFE2L3	0.175095	10.6511	1
HNRNPA2B1	0.0950658	10.9817	1
CBX3	0.104892	10.6887	1
SNX10	-0.288801	10.7498	0.880721
ENSSSCG00045001466	-0.116686	10.6697	0.991515
ENSSSCG00045026214	0.266026	11.1635	0.617052
ENSSSCG00045026591	0.244081	10.6558	1
TP63	-0.486294	10.6465	0.266805
P3H2	0.778454	10.6996	0.519163
CLDN1	0.0932309	10.6457	1
AUP1	0.151339	10.6493	1
ENSSSCG00045029078	0.102631	10.646	1
LOXL3	0.969779	10.7203	0.318404
DOK1	0.102641	10.6463	1
M1AP	0.452334	10.6714	0.980424
ENSSSCG00045030048	0.111479	10.6466	1
ENSSSCG00045032402	-0.742286	11.0646	0.0202978
SPR	0.198463	10.6528	1
EMX1	0.052224	10.6428	1
SFXN5	0.471806	10.6729	0.943521
ENSSSCG00045033295	0.244043	10.6544	1
SMYD5	0.102631	10.646	1
PRADC1	0.080355	10.6449	1
CCT7	-0.0365994	10.6761	1
ENSSSCG00045035394	0.22072	10.7416	1
TPRKB	0.198448	10.6523	1
DUSP11	-0.361523	10.7135	0.44846
STAMBP	0.472064	10.6724	0.972793
DGUOK	-0.707255	10.7047	0.335551
ENSSSCG00045036946	1.12471	10.8168	0.181239
MOB1A	0.366712	10.7551	0.590606
MTHFD2	0.0533681	10.6432	1
SLC4A5	-0.452524	10.6458	0.268497
DCTN1	-0.116693	10.6694	0.954513
RTKN	0.175092	10.651	1
WBP1	0.0776558	10.6447	1
CCDC142	-0.427535	10.6477	0.329787
ENSSSCG00045038805	0.175085	10.6508	1
FZD4	-0.719358	10.841	0.0952287
PRSS23	0.221685	10.6542	1
TMEM135	-0.166105	11.2132	0.558114
RAB38	0.0797981	10.6449	1
CTSC	0.825837	10.7046	0.465214
GRM5	0.221452	10.6543	1
ENSSSCG00045024602	0.0535296	10.6432	1
TADA1	-0.0390661	10.6747	1
POGK	0.151337	10.6493	1
FAM78B	-0.750217	10.7649	0.144195
UCK2	0.289486	10.7053	1
TMCO1	0.206582	10.6982	1
ALDH9A1	1.23381	10.7531	0.165665
MGST3	-0.0142459	10.7545	1
RXRG	0.331226	10.6625	1
LMX1A	-0.277996	10.6553	0.596955
PBX1	-0.713916	11.0103	0.0413129
UXS1	-0.920971	10.6862	0.0426063
ECRG4	-0.503944	10.643	0.139086
NCK2	-0.316921	10.7771	0.757922
FHL2	0.151341	10.6494	1
ENSSSCG00045000459	0.151339	10.6492	1
ENSSSCG00045000541	0.633686	10.6863	0.711138
ENSSSCG00045000664	0.258236	10.7446	0.675845
ADIPOR1	-1.50413	10.671	0.00175183
RABIF	0.175086	10.6508	1
KDM5B	-0.858692	10.7941	0.0508414
SYT2	0.288285	10.6582	1
ENSSSCG00045016860	0.199344	10.779	0.798047
UBE2T	0.0522241	10.6428	1
ENSSSCG00045017164	0.119256	10.6473	1
ARL8A	-1.09444	10.6523	0.0043476
RNPEP	0.352183	10.663	1
TIMM17A	0.102636	10.6462	1
LMOD1	0.28813	10.6589	1
ENSSSCG00045018102	0.0776556	10.6447	1
ENSSSCG00045018321	-1.24162	10.7116	0.0098172
NAV1	0.443146	10.8677	0.795438
ENSSSCG00045020252	-0.544237	10.6682	0.264034
TNNI1	0.0541114	10.6432	1
ENSSSCG00045020953	0.0522246	10.6428	1
ENSSSCG00045022690	0.0522305	10.643	1
ENSSSCG00045023425	0.44878	10.6706	1
CAMSAP2	-0.0975092	10.7414	0.790221
DDX59	-0.286	10.6569	0.654551
ENSSSCG00045026839	0.102641	10.6463	1
SP4	-0.136804	10.6679	0.954513
ENSSSCG00045033631	0.266376	10.6578	1
CDCA7L	0.151339	10.6493	1
RAPGEF5	0.213781	10.8218	0.814056
TOMM7	-0.346066	10.6547	0.550817
FAM126A	0.232406	10.8659	0.792069
ENSSSCG00045018432	-0.503727	10.6427	0.139086
YARS2	-0.0966988	10.6704	0.99062
FGD4	-0.00401485	11.0948	1
BICD1	0.160633	10.6878	1
ENSSSCG00045019688	0.129735	10.6482	1
RESF1	0.538251	10.8406	0.707993
AMN1	-0.74643	10.7859	0.108865
ENSSSCG00045020146	0.079761	10.6449	1
DENND5B	0.024913	10.7965	0.978618
FAM60A	0.61618	10.6852	0.753005
CAPRIN2	0.288305	10.6589	1
IPO8	0.188033	10.6943	1
EFCAB11	-0.672363	10.7763	0.20961
ENSSSCG00045002335	-0.490317	10.6705	0.298889
KCNK13	-0.807893	10.7746	0.110994
PSMC1	-0.220243	10.6617	0.792417
NRDE2	-0.171531	10.7024	0.80243
CALM1.1	0.678387	10.7512	0.550583
TTC7B	-0.23254	10.9389	0.596743
RPS6KA5	-0.497413	10.8378	0.213059
CCDC88C	0.178905	10.6512	1
PPP4R3A	-0.153307	10.8308	0.9062
ENSSSCG00045005433	0.0536269	10.6432	1
PRCP	0.00174195	10.8215	1
RAB30	-0.517382	10.787	0.280116
PCF11	-0.00372748	10.7916	0.931251
ENSSSCG00045026533	-0.177969	10.6646	0.835158
GPC4	-0.116495	10.6688	0.938462
GPC3	-0.777543	10.8485	0.0510543
PHF6	-0.477339	10.698	0.72616
HPRT1	0.552574	10.6799	0.855993
PLAC1	-0.839254	10.6477	0.0233384
ENSSSCG00045031476	0.431091	10.6697	1
ENSSSCG00045031782	-0.325377	10.6526	0.471566
ENSSSCG00045031926	-0.13499	10.7037	0.830444
CSNK1G3	-0.396488	10.7935	0.550936
CEP120	-0.390476	10.764	0.616278
ENSSSCG00045022434	-0.173061	10.6669	0.906214
SNX24	0.152081	10.9927	1
PPIC	0.388639	10.6662	1
SNX2	-0.0701067	10.9113	0.948265
SNCAIP	0.0347148	10.6815	1
LOX	0.221442	10.6539	1
ENSSSCG00045024174	0.151337	10.6493	1
CREB5	-1.27042	10.9949	0.000704354
ENSSSCG00045033815	0.121794	10.6906	1
CPVL	0.0522233	10.6427	1
CHN2	0.15482	10.9603	1
ENSSSCG00045034507	0.0776563	10.6447	1
FKBP14	0.175096	10.6511	1
ENSSSCG00045034957	0.620362	10.6861	0.72254
ENSSSCG00045035383	0.243325	10.6557	1
MTURN	0.392866	10.6666	1
ZNRF2	0.60188	10.7425	0.705788
ENSSSCG00045035782	-0.252301	10.7255	0.617402
ENSSSCG00045016987	0.175834	10.6514	1
NAA30	0.0347515	10.683	1
EXOC5	0.390315	10.7633	0.464782
AP5M1	0.105023	10.6892	1
TMEM260	0.552936	10.787	0.687406
ENSSSCG00045019259	0.255507	10.9121	0.779911
ENSSSCG00045019344	0.128502	10.6481	1
PROX1	0.151335	10.6491	1
SMYD2	0.29389	10.6594	1
ENSSSCG00045008151	0.162551	10.7754	0.816182
ENSSSCG00045008299	0.0795184	10.6449	1
KCNK2	-1.0089	10.6568	0.0128888
PLA2G4A	0.259642	10.7873	0.728696
PCDH9	0.160281	11.3787	0.65863
ENSSSCG00045004366	0.0776558	10.6447	1
CA8	0.123258	10.6476	1
RAB2A	0.603341	10.7946	0.647434
CHD7	0.11096	10.774	1
CLVS1	0.0796372	10.6449	1
ASPH	-0.368553	11.03	0.542931
DIPK2A	0.309929	10.6608	1
ENSSSCG00045017035	0.137411	11.5403	0.749248
ENSSSCG00045017145	-0.331699	10.654	0.554001
U2SURP	-0.365594	10.8253	0.519324
PCOLCE2	-1.28082	10.6905	0.0101283
TRPC1	0.0877881	10.6853	1
PLS1	0.244067	10.6553	1
ENSSSCG00045019177	-0.495837	10.7559	0.275706
ENSSSCG00045019639	0.681033	10.8057	0.538854
ENSSSCG00045020203	-0.267723	10.6905	0.624752
EMP1	-0.0392105	10.6769	1
ENSSSCG00045004975	-0.215859	10.6617	0.783046
HEBP1	0.288285	10.6582	1
GPRC5D	0.0522302	10.643	1
ENSSSCG00045005000	0.102636	10.6461	1
DDX47	0.266367	10.6575	1
ENSSSCG00045005035	-0.534838	10.7268	0.27851
CDKN1B	-0.137018	10.6684	0.954513
DUSP16	0.966512	10.7906	0.292345
CREBL2	0.433198	10.6693	1
BORCS5	-0.192736	10.7847	0.814791
MANSC1	-0.355195	10.6528	0.500941
ENSSSCG00045005244	0.617841	10.9985	0.247844
ETV6	-0.110965	11.018	0.912225
ENSSSCG00045020769	0.306214	10.8399	0.64175
GPR34	-0.263937	10.6588	0.702173
MAOA	-0.797042	10.8233	0.125696
ENSSSCG00045023247	0.127427	10.648	1
CCDC66	0.525685	10.7295	0.818572
TASOR	-0.0688332	10.88	0.67917
ARHGEF3	-1.17091	10.8486	0.00598314
IL17RD	-0.220263	10.661	0.748108
HESX1	-0.331601	10.6544	0.554001
APPL1	-0.666858	10.7564	0.0946867
ENSSSCG00045028028	0.105356	10.6466	1
ENSSSCG00045033134	0.127201	10.648	1
ENSSSCG00045033207	0.198428	10.6516	1
PDE12	0.077656	10.6447	1
ARF4	0.198453	10.6525	1
DENND6A	-0.349149	10.7441	0.411219
SLMAP	-0.509427	10.8504	0.437324
FLNB	0.685627	10.6917	0.640301
ENSSSCG00045035669	0.0776503	10.6445	1
HTD2	0.288316	10.6593	1
PXK	0.136953	10.7344	1
PDHB	0.397277	10.6674	1
KCTD6	0.374809	10.6655	1
ACOX2	-0.444885	10.676	0.390096
CXADR	-0.281347	10.6569	0.647103
BTG3	-0.523643	10.6689	0.264034
C21orf91	-0.823462	10.7388	0.146166
CHODL	0.0798857	10.7262	1
TMPRSS15	0.243618	10.6557	1
COL4A5	0.175089	10.6509	1
ENSSSCG00045030638	-0.521217	10.6704	0.29291
ATG4A	0.266362	10.6573	1
NLRP12L	0.393273	10.6666	1
ENSSSCG00045033070	-0.818364	10.6691	0.270068
TSC22D3	-0.577045	10.7703	0.354484
PRPS1	-0.378739	10.6506	0.445933
ENSSSCG00045033637	0.0539126	10.6432	1
NEK6	0.473594	10.7754	0.802874
PSMB7	-0.445864	10.7055	0.372726
NR6A1	0.489786	10.778	0.778418
ENSSSCG00045034180	0.286978	10.6588	1
ENSSSCG00045034309	0.0804804	10.6449	1
RPL35	1.14173	10.817	0.187907
ENSSSCG00045034470	0.104901	10.6465	1
GOLGA1	0.355626	10.7128	1
SCAI	-0.542565	10.7684	0.345007
ENSSSCG00045035162	0.734315	10.696	0.566636
RABEPK	0.288314	10.6592	1
HSPA5	0.620301	10.6861	0.721717
GAPVD1	0.724045	10.8683	0.221557
MAPKAP1	-0.616161	10.8773	0.213807
PBX3	-0.220157	10.8796	0.674725
ENSSSCG00045021000	-0.229715	10.6936	0.679615
TAPT1	0.750231	10.6982	0.527243
LDB2	-0.760774	10.8756	0.0651972
QDPR	-0.286211	10.6576	0.654551
ENSSSCG00045027477	0.865756	10.7092	0.452581
MED28	0.198908	10.653	1
ENSSSCG00045027941	0.244078	10.6557	1
ENSSSCG00045028193	0.0522262	10.6429	1
LCORL	-0.115522	10.8682	0.886565
ENSSSCG00045019243	0.151346	10.6495	1
ENSSSCG00045019421	0.266351	10.6569	1
FCHSD2	0.167735	11.5567	0.78623
ENSSSCG00045019964	0.0776566	10.6447	1
P2RY6	0.102641	10.6463	1
ENSSSCG00045020205	-0.241777	10.66	0.748108
ENSSSCG00045020559	0.195947	10.6524	1
ENSSSCG00045020759	-0.419385	10.8641	0.337291
RAB6A	-0.602361	10.7661	0.137547
MRPL48	-0.0539842	10.6776	1
PAAF1	-0.409527	10.7068	0.856968
UCP2	0.0533786	10.6432	1
DNAJB13	0.0522297	10.643	1
UCP3	0.200105	10.6531	1
ENSSSCG00045023251	1.03059	10.7267	0.297644
PPME1	-0.38851	10.7088	0.90377
PGM2L1	0.187917	10.6952	1
KCNE3	0.1272	10.648	1
ENSSSCG00045025996	0.466939	10.6727	0.982236
RNF169	0.33955	10.8867	0.653099
ENSSSCG00045006274	0.270093	10.7911	0.670336
CHN1	-0.429445	10.7047	0.350391
WIPF1	-0.468431	10.8099	0.40921
GPR155	0.104788	10.689	1
SCRN3	-0.0118759	10.6761	1
CIR1	-0.552629	10.6939	0.653794
ENSSSCG00045007477	-0.11549	10.8039	1
ENSSSCG00045007692	-0.176843	10.7953	0.940421
MAP3K20	-0.29471	10.9226	0.515415
PLAGL1	0.196905	10.7376	1
ZC2HC1B	0.106286	10.6466	1
LTV1	-0.263936	10.6593	0.702173
ENSSSCG00045016507	0.176783	10.934	1
FUCA2	-0.198934	10.6639	0.835158
PEX3	0.23558	10.7008	1
ENSSSCG00045017347	0.151334	10.6491	1
AIG1	-0.464463	10.89	0.301661
ENSSSCG00045017694	0.0391022	10.8715	0.922611
ENSSSCG00045017918	-0.045528	10.6737	1
VTA1	0.493005	10.7272	0.831791
HTATSF1	-0.542144	10.6679	0.265046
FHL1	-0.342002	10.6889	0.598889
SLC9A6	-0.62861	10.6611	0.150948
MMGT1	0.12718	10.6473	1
ENSSSCG00045023207	-0.402381	10.7131	0.459327
ZNF449	0.0776556	10.6447	1
ZNF75D	0.354617	10.664	1
RBMX	0.55699	10.7345	0.7369
ARHGEF6	0.32753	10.8011	0.57013
ENSSSCG00045037021	-0.592022	11.0942	0.0791709
SLC25A26	-0.150676	10.733	1
LRIG1	0.704597	10.7525	0.554566
KBTBD8	0.0793221	10.6449	1
ZC3H12C	-0.605884	10.6896	0.200722
RDX	0.0122925	10.7929	1
FDX1	-0.214924	10.6957	0.705824
ARHGAP20	-0.450725	10.7328	0.314159
ENSSSCG00045005108	0.0776444	10.6443	1
COLCA2	0.0522313	10.643	1
BTG4	0.102641	10.6463	1
ENSSSCG00045005251	0.0776558	10.6447	1
SIK2	0.404987	11.1849	0.459796
ENSSSCG00045005364	-0.00261023	10.7172	1
ENSSSCG00045005472	0.656818	10.7497	0.576987
HSPB2	-0.220394	10.6619	0.792417
ENSSSCG00045005586	0.244072	10.6555	1
ENSSSCG00045005643	0.221431	10.6536	1
ENSSSCG00045005699	-0.0714271	10.7096	0.927395
ENSSSCG00045005735	0.0776503	10.6445	1
NKAPD1	0.168837	10.6501	1
TIMM8B	0.331225	10.6624	1
ENSSSCG00045005817	0.471628	10.6727	0.976359
ENSSSCG00045000138	-0.317257	10.7812	0.45429
ELK3	0.0673269	10.7212	1
LTA4H	0.24038	10.6552	1
AMDHD1	0.0776552	10.6446	1
ENSSSCG00045000725	0.105077	10.6465	1
SNRPF	0.263526	10.6568	1
NTN4	-1.27132	10.6669	0.00838854
METAP2	-0.149649	10.7367	0.748582
VEZT	0.159045	10.7764	0.802874
FGD6	0.546804	10.6794	0.812415
NR2C1	-0.790016	10.6971	0.0780662
NEDD1	0.0393138	10.6863	1
ENSSSCG00045004146	0.331222	10.6624	1
SCNN1B	0.0797073	10.6449	1
COG7	-0.519527	10.7226	0.560175
GGA2	-0.707026	10.7035	0.318227
ENSSSCG00045037502	-0.67307	10.6583	0.111489
ENSSSCG00045037550	-0.280207	10.6529	0.483504
NDUFAB1	-0.116688	10.6696	0.991515
PALB2	0.352185	10.6631	1
DCTN5	-0.220151	10.6621	0.792417
ENSSSCG00045037687	-0.503806	10.643	0.139086
ENSSSCG00045037713	0.0522306	10.643	1
CHP2	0.0522255	10.6428	1
PRKCB-tv2	-0.779905	11.002	0.149369
CACNG3	0.102617	10.6455	1
RBBP6	-0.412725	10.765	0.628938
TNRC6A	-0.409987	10.9982	0.225977
SLC5A11	0.102637	10.6462	1
ENSSSCG00045038238	-0.244846	11.2129	0.434547
TACC1	-1.25278	10.8215	0.00205626
FGFR1	-0.748881	10.9096	0.0812262
LETM2	-0.157475	10.6667	0.916153
NSD3	0.676814	10.861	0.21412
DDHD2	0.11728	10.7694	1
ENSSSCG00045035784	-0.503716	10.6429	0.139086
BAG4	-0.248136	10.6921	0.653794
STAR	0.534412	10.6785	0.871018
ASH2L	0.452782	10.6715	0.972793
ENSSSCG00045036247	-0.27854	10.6903	0.626117
RAB11FIP1	-0.477931	10.6444	0.204958
BRF2	0.0794369	10.6449	1
ENSSSCG00045036484	-0.445086	10.6746	0.338638
ENSSSCG00045036659	0.0776513	10.6445	1
PLPBP	-0.286095	10.6565	0.605182
ERLIN2	0.392954	10.6665	1
ZNF703	-0.477846	10.6441	0.204958
ENSSSCG00045037128	0.0776472	10.6444	1
ENSSSCG00045000331	0.946411	10.8582	0.312203
ENSSSCG00045000698	-0.0572777	10.8817	1
ENSSSCG00045015035	0.777892	10.8211	0.478771
CDYL2	0.279613	10.6582	1
CYBB	-0.598621	10.6949	0.275178
SYTL5	0.600679	10.6845	0.730773
DYNLT3	0.244089	10.6561	1
SRPX	-0.89509	10.7691	0.0711073
RPGR	0.0884723	10.6893	1
OTC	-0.452521	10.6459	0.268497
TSPAN7	0.579528	10.682	0.829354
MID1IP1	0.0776552	10.6446	1
KIF2A	-0.0745082	10.7071	0.871985
DIMT1	0.221442	10.6539	1
IPO11	-0.323384	10.7761	0.757017
LRRC70	0.127196	10.6478	1
NDFIP2	0.600023	10.7421	0.663689
RBM26	-0.107803	10.9019	0.862344
ENSSSCG00045034743	0.701998	10.6935	0.587423
EDNRB	-0.378818	10.6507	0.445933
CMC1	-0.166903	10.7005	0.782456
ENSSSCG00045007390	0.0526834	10.6837	1
ENSSSCG00045007454	0.718228	10.6942	0.587423
ENSSSCG00045007613	-0.49817	11.6112	0.0578071
ENSSSCG00045016726	-0.263711	10.6586	0.702173
ENSSSCG00045017114	-0.479677	10.6465	0.267057
SAMD11	0.0543059	10.6432	1
ENSSSCG00045018557	0.10264	10.6463	1
PANK4	0.0545411	10.6432	1
PLCH2	-0.865249	10.6775	0.116425
PEX10	0.0525488	10.683	1
RER1	0.244062	10.6552	1
SKI	0.0877681	10.6869	1
ENSSSCG00045022389	-0.402875	10.6491	0.388907
PRKCZ	-0.427437	10.6476	0.329787
ENSSSCG00045023353	0.0522267	10.6429	1
GNB1	0.405766	10.9853	0.511946
NADK	-0.00170088	10.6788	1
SLC35E2B	-0.220389	10.6617	0.748108
ENSSSCG00045025901	-0.0390342	10.6758	1
MMP23B	-1.40166	10.6809	0.00326802
ENSSSCG00045026739	-0.711832	10.6803	0.114275
SSU72	-1.04546	10.7064	0.0438635
ATAD3A	0.151344	10.6495	1
MRPL20	0.127195	10.6478	1
CCNL2	-1.08222	10.745	0.0198573
AURKAIP1	0.077655	10.6446	1
MXRA8	-0.220251	10.662	0.792417
DVL1	0.127201	10.648	1
INTS11	0.175085	10.6508	1
ACAP3	0.151345	10.6495	1
UBE2J2	0.198462	10.6528	1
SDF4	0.490639	10.6741	0.940473
RNF223	0.102621	10.6456	1
AGRN	-0.516505	10.6449	0.203927
ISG15	0.102641	10.6463	1
HES4	0.07765	10.6444	1
ENSSSCG00045039171	0.198463	10.6528	1
ZNF536	-0.388548	10.6805	0.468809
TSHZ3	-0.820784	10.6921	0.215506
ENSSSCG00045018043	0.244064	10.6552	1
DNAJC12	0.127298	10.648	1
SIRT1	0.169931	10.7352	1
HERC4	1.57126	11.0781	0.00262044
MYPN	0.102636	10.6462	1
PBLD	0.472068	10.6725	0.972793
HNRNPH3	-0.749405	10.813	0.0960581
RUFY2	-0.227211	10.7888	0.869785
SLC25A16	0.983059	10.7218	0.310038
ENSSSCG00045021840	0.0384517	10.8324	1
CCAR1	-0.314823	10.8073	0.377096
ENSSSCG00045022807	-0.503969	10.643	0.139086
DDX50	-0.473892	10.7316	0.325856
DDX21	-0.628626	10.6612	0.150948
KIF1BP	-0.693508	10.6817	0.125895
SRGN	-0.350473	10.7446	0.432386
VPS26A	0.188079	10.6959	1
SUPV3L1	0.309923	10.6606	1
HKDC1	-0.383711	10.6531	0.497618
HK1	-0.0132008	10.7876	1
TSPAN15	0.206374	10.653	1
SGCE	-0.606067	10.6628	0.194205
ENSSSCG00045020119	-0.301029	10.7504	0.905346
COL1A2	0.262436	11.1352	0.761715
APTX	0.393284	10.6671	1
DNAJA1	0.452769	10.6711	1
SMU1	0.0345898	10.6822	1
ENSSSCG00045000967	-0.726419	10.7933	0.124493
BAG1	-0.606973	10.6633	0.194051
CHMP5	-0.111924	10.6719	1
ENSSSCG00045001234	-0.243233	10.844	0.69426
AQP7	-0.444836	10.6756	0.390096
AQP3	0.0776554	10.6446	1
NOL6	0.0539871	10.6432	1
UBE2R2	0.251689	10.9121	1
UBAP2	1.03311	10.8714	0.057003
ENSSSCG00045002162	-0.787403	10.7175	0.179307
UBAP1	0.983188	10.7222	0.315043
KIF24	0.221446	10.6541	1
NUDT2	0.266348	10.6569	1
ENSSSCG00045002329	0.0776565	10.6447	1
ENSSSCG00045002426	0.856797	10.7065	0.440333
ENSSSCG00045002535	0.127198	10.6479	1
CNTFR	0.102637	10.6462	1
RPP25L	0.0799564	10.6449	1
DCTN3	0.244074	10.6555	1
SIGMAR1	-0.156087	10.6659	0.89399
GALT	0.175093	10.6511	1
ENSSSCG00045002941	-0.100001	10.668	0.929464
CCL19	0.105775	10.6466	1
CCL21	-0.0161842	10.679	1
ENSSSCG00045003094	-0.3552	10.6528	0.500941
ANKS1B	0.170674	10.6507	1
APAF1	-0.0979933	10.741	0.785465
IKBIP	-0.304956	10.6863	0.548311
SLC25A3	-0.336762	10.6849	0.521893
ENSSSCG00045004915	-0.379803	10.7106	0.425789
SFT2D2	0.102632	10.646	1
TIPRL	0.452766	10.6709	1
GPR161	0.109548	10.7289	1
DCAF6	0.512151	11.0627	0.319917
MPC2	1.10876	10.8129	0.1871
ADCY10	-0.355071	10.6528	0.500941
ENSSSCG00045008460	-0.754809	10.7001	0.284453
RCSD1	-0.408208	10.9349	0.38904
CD247	0.460536	10.6723	1
POU2F1	-0.12433	10.8725	0.625616
GPA33	0.102637	10.6462	1
ENSSSCG00045039541	-0.355065	10.6526	0.500941
WNT5A	0.052221	10.6427	1
ENSSSCG00045039566	-0.116766	10.6706	0.991515
MBNL1	0.250893	11.4314	0.523153
GPAM	0.0874863	10.685	1
ACSL5	-0.673878	10.7071	0.376538
ENSSSCG00045014542	0.393282	10.667	1
VTI1A	0.851479	10.897	0.282701
ENSSSCG00045014869	0.0798261	10.6449	1
TCF7L2	-0.489799	11.2274	0.235953
NRAP	0.0776561	10.6447	1
ENSSSCG00045035756	0.0776552	10.6446	1
APOA1	0.425986	10.721	0.892936
ENSSSCG00045014518	-0.216772	10.9822	0.666275
JAML	0.151341	10.6494	1
PAFAH1B2	-0.0390346	10.6761	1
MPZL3	0.102687	10.6464	1
SIDT2	0.17508	10.6506	1
TAGLN	-0.503799	10.6995	0.284453
ENSSSCG00045016015	0.0776509	10.6445	1
PCSK7	0.288294	10.6585	1
ENSSSCG00045016411	0.780399	10.7	0.514161
ATP5MG	0.0776555	10.6447	1
ENSSSCG00045016722	-0.462232	10.8338	0.320919
BACE1	-0.673826	10.6583	0.114508
ENSSSCG00045017386	-0.600793	10.6648	0.195742
ENSSSCG00045017634	-0.136899	10.6674	0.916153
ARCN1	0.0778017	10.7255	1
ENSSSCG00045017917	0.175085	10.6508	1
ENSSSCG00045018251	-0.331856	10.6545	0.554001
ENSSSCG00045018351	-0.922988	10.683	0.134861
ENSSSCG00045018471	0.170126	10.737	1
ENSSSCG00045018662	0.373257	10.6652	1
IL10RA	-0.317124	10.8334	0.587605
SMIM35	0.104665	10.6465	1
TREH	0.0538083	10.6432	1
SLCO4C1	0.263744	10.6566	1
ENSSSCG00045012547	0.0522309	10.643	1
ENSSSCG00045012712	0.196147	11.0009	0.710704
GIN1	0.206529	10.6973	1
PPIP5K2	-0.0989398	10.812	0.742459
C2H5orf30	0.478936	10.6742	0.923601
ENSSSCG00045013745	0.0776457	10.6443	1
NUDT12	0.127196	10.6478	1
GLRA3	-0.355205	10.6527	0.500941
CTSB	0.682604	10.857	0.307168
FDFT1	-0.00687237	10.716	1
ENSSSCG00045019588	0.0794411	10.6449	1
GATA4	-1.39676	10.7414	0.0011674
MTMR9	0.3298	10.6614	1
ENSSSCG00045020232	-0.157259	10.6671	0.916153
ENSSSCG00045024016	0.16018	10.6939	1
SOX7	0.0541408	10.6432	1
ENSSSCG00045007269	0.428426	10.669	1
ENSSSCG00045007921	-0.703605	10.704	0.339807
PHAX	-0.452414	10.646	0.268497
LMNB1	-0.198943	10.6635	0.835158
ENSSSCG00045015595	0.262765	10.6571	1
HPF1	0.331227	10.6625	1
CLCN3	0.750199	10.6971	0.546585
NEK1	-0.177596	10.765	0.630545
SH3RF1	-0.234224	10.6919	0.625363
CBR4	0.221452	10.6543	1
PALLD	-0.373997	10.7406	0.382021
ENSSSCG00045019816	0.151333	10.649	1
ENSSSCG00045030413	0.433231	10.6704	1
MYSM1	-0.23174	10.7592	1
ENSSSCG00045031008	0.452778	10.6714	0.972793
ENSSSCG00045025926	0.102626	10.6458	1
KLHL3	-0.1368	10.6681	0.954513
PKD2L2	0.127189	10.6476	1
FAM13B	0.284571	10.8356	1
NME5	0.175079	10.6505	1
BRD8	0.392323	10.715	0.996707
CDC23	-0.286075	10.6572	0.654551
CDC25C	0.077656	10.6447	1
ENSSSCG00045034781	0.0522296	10.643	1
FAM53C	0.0538426	10.6432	1
ENSSSCG00045035090	-0.350486	10.7722	0.36812
REEP2	0.127188	10.6476	1
EGR1	0.102636	10.6461	1
ETF1	-0.0580363	10.6729	1
ENSSSCG00045036984	0.121922	10.69	1
ENSSSCG00045037063	0.915653	10.848	0.266785
ENSSSCG00045013889	0.876771	10.9009	0.105182
ENSSSCG00045013937	-0.348711	10.7436	0.830242
MYOM2	0.175073	10.6504	1
ARHGEF10	-0.749719	10.7459	0.0626082
CLN8	0.130807	10.648	1
DLGAP2	0.221437	10.6537	1
ENSSSCG00045029857	0.372881	10.6651	1
TDRP	0.266364	10.6574	1
FBXO25	-0.198792	10.6971	0.731576
ENSSSCG00045002745	0.218287	10.8654	0.780188
ARFGEF2	0.402682	10.8067	0.582073
CSE1L	-0.877299	10.7327	0.0357881
STAU1	-0.154543	10.7342	0.711425
ENSSSCG00045003505	0.0676018	10.6442	1
ENSSSCG00045003534	0.50971	10.6758	0.906526
ENSSSCG00045003583	0.0347231	10.6818	1
KCNB1	0.105019	10.6891	1
PTGIS	-0.605355	10.7188	0.205225
ENSSSCG00045003705	-0.839243	10.6477	0.0233384
B4GALT5	-0.118079	10.8384	0.626648
ENSSSCG00045003794	-0.633008	10.7629	0.306755
SPATA2	-0.33172	10.6539	0.554001
ENSSSCG00045003871	-0.33604	10.6889	0.600079
UBE2V1	0.734293	10.6954	0.566636
TMEM189	-0.199074	10.6639	0.835158
CEBPB	-0.808253	10.6718	0.288478
PTPN1	-0.147192	10.7336	1
RIPOR3	-0.869558	10.6675	0.0416019
PDCD2	0.45276	10.6707	1
TBP	-0.241788	10.6596	0.702173
PSMB1	0.413393	10.6686	1
ENSSSCG00045028629	-1.12087	10.6691	0.0486311
FAM120B	-0.296435	10.6886	0.60089
ENSSSCG00045029400	0.0522296	10.643	1
ERMARD	0.187893	10.6947	1
ENSSSCG00045030071	0.127185	10.6474	1
ENSSSCG00045030205	-0.331835	10.6544	0.554001
C6orf120	0.1754	10.6513	1
ENSSSCG00045030856	0.433194	10.6691	1
THBS2	0.452774	10.6713	1
ENSSSCG00045031849	0.127178	10.6472	1
ENSSSCG00045032538	-0.020171	10.6767	1
ENSSSCG00045022009	0.0959998	10.768	1
ENSSSCG00045022744	-0.831064	10.6729	0.0826406
COX7A2L	0.0526848	10.6835	1
EML4	-0.207801	10.9326	0.805283
ENSSSCG00045023625	-0.657221	10.665	0.228755
ENSSSCG00045036303	-0.564815	10.666	0.216748
ENSSSCG00045036376	-0.444937	10.6763	0.390096
ENSSSCG00045036822	-0.425284	10.8127	0.426099
ZFP36L2	-0.0805007	10.7424	1
ENSSSCG00045000842	0.0776519	10.6446	1
ENSSSCG00045000895	0.143366	10.6488	1
ENSSSCG00045001030	-0.466955	10.8108	0.413041
ENSSSCG00045001326	0.465994	11.0797	0.291054
ENSSSCG00045001473	-0.789924	10.6506	0.0467477
CPEB4	0.343304	11.0151	0.350968
ENSSSCG00045033806	-0.563951	10.7956	0.298077
UBTD2	-0.42352	10.7884	0.493663
SH3PXD2B	-1.0573	10.8193	0.00982137
NEURL1B	0.102638	10.6462	1
MKP1	-0.308718	10.6552	0.605182
ERGIC1	-0.241865	10.6598	0.702173
RPL26L1	0.309917	10.6604	1
ATP6V0E1	0.130477	10.6482	1
BNIP1	0.221433	10.6536	1
STC2	0.0954813	10.6459	1
ENSSSCG00045035679	0.244082	10.6558	1
ENSSSCG00045033556	-0.234292	10.6962	0.695399
ENSSSCG00045033629	-1.4305	10.7672	0.00148937
ZFP64	0.22857	10.6991	1
MDFIC2	0.0776557	10.6447	1
MITF	0.135485	11.0025	0.977362
FRMD4B	0.830453	11.763	0.0503142
ARL6IP5	0.308317	10.6602	1
UBA3	-0.552807	10.6938	0.236265
ENSSSCG00045017428	-0.182963	10.6983	0.731576
EOGT	0.412646	10.6679	1
MED7	0.175094	10.6511	1
HAVCR2	0.0522303	10.643	1
ENSSSCG00045008080	0.0532721	10.6432	1
TIMD4	-0.808137	10.672	0.288478
SGCD	0.240179	11.0256	0.745781
FGF13	0.333076	10.6623	1
MCF2	-0.503816	10.643	0.139086
ATP11C	0.102356	10.7686	1
LSM5	-0.286098	10.6569	0.654551
AVL9	-0.815202	10.7577	0.124186
ENSSSCG00045031365	-0.427545	10.6467	0.268497
KBTBD2	-0.0561436	10.6736	1
RP9	-0.440391	10.7037	0.335551
FKBP9	0.138723	10.6912	1
NT5C3A	0.0533427	10.6432	1
BBS9	0.0591763	10.8691	1
ENSSSCG00045032825	0.642521	10.7971	0.284464
LARP7	-0.210849	10.7602	0.581689
ENSSSCG00045015199	0.221446	10.654	1
ENSSSCG00045015581	-0.274289	10.7317	0.674327
ENSSSCG00045015836	0.0522189	10.6426	1
ENSSSCG00045015881	-0.503623	10.6703	0.288478
AP1AR	1.17283	10.7458	0.175453
ENSSSCG00045032714	-0.461779	10.8604	0.317765
JRKL	0.221441	10.6539	1
CCDC82	-0.265013	10.6926	0.653794
ENSSSCG00045009024	0.309922	10.6606	1
ENSSSCG00045011173	-0.00113261	10.9257	1
SLC2A13	1.02254	10.9957	0.0596075
ENSSSCG00045013041	0.0538922	10.6432	1
ABCD2	0.84209	10.7068	0.440333
KIF21A	0.281786	10.7053	1
ENSSSCG00045013659	-0.0261201	10.7526	1
ENSSSCG00045008436	0.48827	10.6739	0.950908
GGH	0.412278	10.7181	0.957205
YTHDF3	0.276928	10.7452	0.658162
ENSSSCG00045009721	0.0792828	10.7286	1
ENSSSCG00045009897	-0.503725	10.6425	0.139086
HOMER1	0.309885	10.6593	1
THBS4	0.266352	10.657	1
JMY	-0.405308	10.7078	0.394786
MTX3	0.411628	10.6677	1
CMYA5	0.286006	10.6585	1
TENT2	0.13563	10.8872	0.943286
ENSSSCG00045006598	0.187502	10.8529	0.924963
LHFPL2	-0.250255	10.9015	0.57493
SCAMP1	0.933845	10.7161	0.390286
ENSSSCG00045006783	0.0531154	10.6432	1
ENSSSCG00045006793	-0.275919	10.6895	0.600937
CADM2	0.220065	10.6993	1
ENSSSCG00045026123	0.178083	10.6512	1
PLAA	0.283015	10.7041	1
PLAA.1	-0.241774	10.6599	0.748108
SORCS1	-0.24193	10.6915	0.624821
ENSSSCG00045033333	0.198978	10.653	1
HNRNPU	0.247118	10.8728	0.750645
ENSSSCG00045034423	0.0673522	10.6823	1
ENSSSCG00045034544	0.221556	10.6973	1
SMYD3	-0.682584	11.2008	0.0475755
TFB2M	-0.42743	10.6476	0.329787
CNST	0.383188	10.7149	1
MRPL13	0.309905	10.66	1
ENSSSCG00045016052	0.127195	10.6478	1
SNTB1	0.33011	10.9645	0.437565
ENSSSCG00045016414	-0.427532	10.6478	0.329787
ENSSSCG00045001076	1.20663	11.4172	0.0348529
ENSSSCG00045001827	-0.358665	10.6548	0.550093
ZPR1	0.102641	10.6463	1
EPHA3	-0.313387	10.6538	0.527364
HTR1F	0.0776462	10.6443	1
CGGBP1	0.341658	10.712	1
ZNF654	0.688191	10.7497	0.5878
ENSSSCG00045035812	-0.120223	10.7054	0.856968
SLC7A14	0.0543594	10.6432	1
SKIL	-0.00257335	10.7179	1
PRKCI	0.812073	10.7026	0.49059
PHC3	-0.546575	10.89	0.278793
GPR160	0.17508	10.6506	1
SEC62	-0.026863	10.7544	0.970706
MYNN	-0.618488	10.69	0.196513
MECOM	-0.294383	11.5538	0.246246
ENSSSCG00045010059	0.05414	10.6432	1
C5orf34	-0.206281	10.6963	0.70382
NNT	0.651422	10.7452	0.647639
FGF10	-0.0859939	10.7078	0.900749
MRPS30	0.316599	10.7573	1
ENSSSCG00045011296	0.0522303	10.643	1
CSNK1G2	-0.220259	10.6617	0.792417
ENSSSCG00045006542	0.218439	10.6532	1
ENSSSCG00045006615	0.387594	10.6661	1
MOB3A	-0.241835	10.6609	0.748108
IZUMO4	0.0799194	10.6449	1
AP3D1	-0.664502	10.734	0.122284
JSRP1	-0.331712	10.6541	0.554001
SF3A2	-0.711957	10.6787	0.103193
PLEKHJ1	-0.241881	10.6603	0.748108
DOT1L	0.7343	10.6956	0.566636
OAZ1	-0.264922	10.6909	0.627561
LSM7	0.204873	10.653	1
SPPL2B	0.10264	10.6463	1
ENSSSCG00045008341	-0.425284	10.648	0.329421
LMNB2	0.127182	10.6473	1
GADD45B	0.151684	10.6497	1
SLC39A3	0.111554	10.6466	1
SGTA	-0.220176	10.6609	0.748108
THOP1	0.188037	10.6945	1
ZNF555	0.151349	10.6496	1
ENSSSCG00045009588	-0.378958	10.6509	0.445933
ENSSSCG00045009669	0.331209	10.6619	1
ENSSSCG00045009718	0.0544527	10.6432	1
TLE2	-0.765684	10.6523	0.0608811
ENSSSCG00045010304	-0.796675	10.6562	0.105223
GNA11	0.151344	10.6495	1
GNA15	-0.724445	10.6789	0.121586
ENSSSCG00045010588	0.198447	10.6523	1
CELF5	0.0522202	10.6426	1
NFIC	0.187868	10.8187	0.828098
FZR1	0.198447	10.6522	1
DOHH	0.0803325	10.6449	1
MFSD12	0.331195	10.6613	1
ENSSSCG00045011891	0.0796821	10.6449	1
CACTIN	0.119403	10.6473	1
PIP5K1C	-0.674953	10.6834	0.138037
AKAP9	-0.0982566	10.9618	0.769162
CYP51A1	-0.136899	10.668	0.954513
ENSSSCG00045026744	0.26409	10.6569	1
KRIT1	0.0253521	10.7209	1
ENSSSCG00045027378	0.151487	10.8528	0.883246
GATAD1	0.244068	10.6553	1
ENSSSCG00045027908	-0.077362	10.6736	1
RBM48	-0.455902	10.7029	0.335551
FAM133B	-0.489577	10.7269	0.617341
CDK6	-0.410444	10.8709	0.377598
SAMD9	0.43312	10.6699	1
HEPACAM2	0.105904	10.6466	1
VPS50	1.61534	10.8064	0.0412309
ARHGAP24	0.0403712	11.6852	0.978405
MAPK10	-0.125539	10.7737	0.725603
PTPN13	-0.74595	10.9552	0.0516767
ENSSSCG00045013531	-0.7601	11.1339	0.0236879
KLHL8	0.564861	10.6797	0.812415
HSD17B13	0.0522305	10.643	1
ENSSSCG00045013860	0.266358	10.6571	1
BICC1	-1.23601	11.014	0.000692481
ENSSSCG00045015851	0.0522244	10.6428	1
HNRNPF	0.452537	10.7726	0.835392
CSGALNACT2	0.81076	10.7033	0.483932
BMS1	0.452765	10.671	1
ZNF248	0.393283	10.667	1
ENSSSCG00045017491	-0.331722	10.6538	0.554001
ZNF25	0.473478	10.6734	0.948917
ZNF33B	-0.417119	10.7047	0.825177
ZNF37A	0.10263	10.6459	1
ENSSSCG00045017490	-0.45243	10.6457	0.268497
ENSSSCG00045017782	0.436526	10.6703	1
ENSSSCG00045018475	-0.741938	10.6539	0.0764615
ACER3	0.437617	11.2952	0.199729
ENSSSCG00045019223	0.105048	10.6465	1
ENSSSCG00045019334	0.0522308	10.643	1
EMSY	-0.575136	10.7419	0.382021
GVQW3	0.221429	10.6535	1
THAP12	-0.38859	10.6796	0.442431
ENSSSCG00045020526	-0.452649	10.646	0.268497
UVRAG	-0.138306	11.1698	0.826753
DGAT2	0.628529	11.3033	0.0959271
TIAM1	-0.536148	10.7756	0.40396
ENSSSCG00045021116	0.129472	10.7721	1
SOD1	0.491117	10.6743	0.938365
ENSSSCG00045021971	-0.83581	10.6711	0.0822948
ENSSSCG00045022116	0.104969	10.6463	1
ENSSSCG00045022171	0.564875	10.6803	0.812415
ENSSSCG00045022390	0.266354	10.657	1
CFAP298	0.288699	10.6589	1
ENSSSCG00045022832	0.25434	11.0923	0.629242
PAXBP1	-0.908328	10.789	0.048666
MTG2	-0.475062	10.6704	0.291695
SS18L1	0.0776498	10.6444	1
PSMA7	0.452768	10.671	1
LSM14B	-0.98921	10.6568	0.0950308
ENSSSCG00045001092	-0.388571	10.6803	0.442431
ENSSSCG00045001144	0.272779	10.6578	1
ENSSSCG00045001240	0.175184	10.6513	1
MEOX1	0.0540549	10.6432	1
DHX8	-0.157412	10.6668	0.916153
ENSSSCG00045012724	0.331226	10.6625	1
ARHGAP27	0.175095	10.6511	1
ENSSSCG00045012880	0.86678	10.7089	0.449219
FMNL1	1.01178	10.7248	0.337426
DCAKD	-0.745456	10.791	0.119548
HEXIM2	0.0776501	10.6444	1
ENSSSCG00045013218	0.0522261	10.6429	1
ACBD4	-0.749681	10.6779	0.103193
NMT1	-0.421033	10.7068	0.378133
ENSSSCG00045013764	0.0522299	10.643	1
EFTUD2	0.266563	10.703	1
GJC1	0.856841	10.7081	0.424753
ENSSSCG00045014947	0.198441	10.652	1
ENSSSCG00045015066	0.30845	10.6602	1
MEIOC	0.077655	10.6446	1
ITGA2B	0.225312	10.8666	0.768411
GRN	-0.11688	10.671	1
SLC25A39	0.102634	10.6461	1
UBTF	-0.263794	10.6594	0.702173
ATXN7L3	-0.378735	10.6505	0.445933
TMUB2	0.175095	10.6511	1
ENSSSCG00045018163	-0.477936	10.6447	0.204958
ENSSSCG00045018455	0.414891	10.6687	1
G6PC3	0.179631	10.6512	1
TMEM101	-0.437876	10.6778	0.419922
MPP2	-0.839491	10.6475	0.0233384
ENSSSCG00045020265	0.543186	10.6788	0.871891
MPP3	0.102634	10.6461	1
DUSP3	0.127195	10.6478	1
CD96	0.0522297	10.643	1
ENSSSCG00045026880	-0.642213	10.8703	0.197252
ABHD10	0.308016	10.6601	1
TMPRSS7	0.0522244	10.6428	1
ENSSSCG00045028761	0.079115	10.6448	1
CD200	0.15134	10.6493	1
ATG3	-0.271846	10.7214	1
SLC35A5	0.131268	10.73	1
ENSSSCG00045031328	-0.148224	10.8991	0.835519
CD200R1L	-0.0978614	10.7436	0.818796
ENSSSCG00045031960	-0.382147	10.6784	0.422791
NEPRO	-0.28608	10.6572	0.654551
NCS1	0.175072	10.6503	1
ENSSSCG00045011465	-1.16957	10.6474	0.000841299
ASS1	-0.452657	10.6462	0.268497
FUBP3	-0.254647	10.7566	0.549223
EXOSC2	-0.402965	10.6493	0.388907
ABL1	-0.482761	10.8298	0.336774
ENSSSCG00045012926	0.0546782	10.6432	1
NUP214	-0.0732015	10.7439	1
PLPP7	0.175076	10.6504	1
FAM78A	0.330449	10.662	1
PRRC2B	-0.147415	10.8014	1
POMT1	-0.15732	10.6654	0.876385
ENSSSCG00045014080	0.151334	10.6491	1
RAPGEF1	-0.529638	10.7434	0.403848
ENSSSCG00045014794	0.405259	10.7179	0.956356
CAP2	0.590401	10.6829	0.806043
FAM8A1	-0.377258	10.6513	0.445569
NUP153	0.52505	10.7335	0.783745
ENSSSCG00045035764	0.587835	10.8436	0.342208
TPMT	0.175642	10.6513	1
KDM1B	-0.307705	10.6946	0.671485
DEK	0.48383	10.7763	0.787373
RNF144B	-0.46239	10.7001	0.753342
PARD3	-1.31828	10.9912	0.000144132
CUL2	-0.760244	10.8322	0.0722152
CREM	-0.443921	10.7023	0.331248
ENSSSCG00045028813	0.0532186	10.6432	1
CCNY	0.340984	10.8034	0.946381
RARS1	-0.316667	10.6852	0.521777
PANK3	1.15048	10.8181	0.172238
TENM2	-0.351192	10.682	0.497921
WWC1	-0.631788	10.6596	0.133659
ENSSSCG00045007383	-0.54394	10.6671	0.240101
HNMT	0.0318005	10.7586	1
ENSSSCG00045017139	-0.308731	10.6553	0.605182
KDM6A	-0.125939	10.9893	0.711554
ENSSSCG00045022468	-0.427515	10.6477	0.329787
FUNDC1	0.198429	10.6516	1
ENSSSCG00045022647	0.169713	10.6505	1
RYR2	0.930988	10.9716	0.139294
MTR	-0.693454	10.8428	0.114934
ACTN2	0.221437	10.6538	1
ENSSSCG00045003579	0.349462	10.6628	1
MNDA	0.308648	10.6604	1
ENSSSCG00045003640	0.206202	10.864	0.802817
CADM3	-0.532057	10.6432	0.138808
CRP	0.052227	10.6429	1
ENSSSCG00045003947	-0.427655	10.648	0.329787
ENSSSCG00045004043	-0.47794	10.6441	0.204958
TAGLN2	-0.74943	10.6777	0.390096
IGSF8	0.221439	10.6538	1
ATP1A2	0.102629	10.6459	1
CASQ1	0.151344	10.6494	1
ENSSSCG00045019013	0.256386	10.6565	1
DCAF8	0.177239	10.7358	1
PEX19	0.077656	10.6447	1
COPA	-0.27631	10.7555	0.538111
NCSTN	0.288278	10.658	1
VANGL2	-0.503801	10.643	0.139086
SLAMF6	0.151947	10.6494	1
CD84	-0.241784	10.6595	0.702173
ENSSSCG00045022865	0.102671	10.6464	1
CD48	0.10264	10.6463	1
TRAM1	-0.0747095	10.7095	1
LACTB2	0.601771	10.6843	0.746857
EYA1	-0.207164	10.8265	0.540858
TRPA1	0.102626	10.6458	1
ENSSSCG00045032735	0.0184893	10.8951	1
ENSSSCG00045033186	0.0522312	10.643	1
FIP1L1	-0.334932	10.8037	0.644942
LNX1	-0.0186919	10.6786	1
CHIC2	0.143979	10.8109	0.905714
PDGFRA	-1.07897	10.76	0.0198304
GTF2F2	-0.151772	10.8014	1
KCTD4	0.077656	10.6447	1
GPALPP1	0.0511588	10.6823	1
NUFIP1	-0.0774172	10.6725	1
ENSSSCG00045029533	0.0682611	10.9786	1
ENSSSCG00045037758	-0.28501	10.6562	0.603384
ENSSSCG00045037846	-0.47794	10.6444	0.204958
LCP1	1.66543	10.8145	0.0419124
ENSSSCG00045038125	0.460106	10.773	0.397922
SIAH3	-0.452499	10.6461	0.268497
COG3	0.665121	10.8038	0.563935
TPT1	0.0273203	10.9714	1
DIPK1A	0.625008	10.7399	0.720025
RPL5	0.556842	10.7328	0.773804
F3	0.221457	10.6545	1
ABCD3	0.75544	10.7612	0.464782
ARHGAP29	0.453127	10.7228	0.892936
ENSSSCG00045008092	0.0795022	10.6449	1
GCLM	0.266355	10.6571	1
ENSSSCG00045008371	-0.0390502	10.6763	1
BCAR3	-0.100386	10.7054	0.872268
ENSSSCG00045008761	-0.23566	10.7568	0.965778
DR1	0.507408	10.6755	0.915701
ENSSSCG00045009264	0.128403	10.6884	1
TMED5	-0.160085	10.665	0.868777
MTF2	-0.482683	10.7803	0.428577
ZNF521	-0.112325	10.7814	0.785092
SS18	1.1533	10.8174	0.160974
ENSSSCG00045039305	0.393255	10.666	1
GLT8D2	-0.292956	10.6885	0.574413
TDG	0.452662	10.6713	0.975198
C12orf73	0.404737	10.6676	1
ENSSSCG00045015245	0.641968	10.7451	0.618588
NT5DC3	0.182788	10.6514	1
ENSSSCG00045016201	-0.427445	10.6473	0.329787
ENSSSCG00045031944	0.00526027	10.7203	1
TXNRD1	-0.115729	10.7405	0.786276
ENSSSCG00045033029	0.0522291	10.6429	1
NFYB	0.221432	10.6535	1
HCFC2	-0.265384	10.7234	1
PSMD6	-0.465346	10.6731	0.345681
ATXN7	0.28901	10.7924	0.668631
THOC7	-0.183436	10.6647	0.832981
SYNPR	0.0543786	10.6432	1
ENSSSCG00045006304	0.0522294	10.643	1
ENSSSCG00045017527	-0.173478	10.7966	0.959047
ENSSSCG00045006220	0.373857	10.8955	0.55766
HDAC9	0.860248	11.8808	0.0309423
ENSSSCG00045016596	0.175086	10.6508	1
EIF5A2	0.0776507	10.6445	1
TNIK	0.688273	10.8633	0.238297
PLD1	-1.27599	10.9694	0.000457624
FNDC3B	-0.0638996	11.5066	0.864642
ENSSSCG00045025868	-0.0790565	10.707	0.862085
ENSSSCG00045026688	0.488655	10.6742	0.955534
ENSSSCG00045017671	0.107208	10.8038	0.967309
GLIS3	-0.856796	11.1293	0.00699497
SLC1A1	0.0750366	10.6445	1
ENSSSCG00045018069	0.309273	10.6604	1
ENSSSCG00045018396	0.0522238	10.6427	1
CDC37L1	0.0702435	10.6851	1
AK3	-0.963474	10.682	0.025191
RCL1	-0.646363	10.7122	0.158572
ENSSSCG00045011231	0.127195	10.6478	1
ENSSSCG00045011351	-0.477942	10.6445	0.204958
TRPM8	0.102637	10.6462	1
ARL4C	0.221445	10.654	1
ENSSSCG00045023732	0.175095	10.6511	1
ENSSSCG00045006325	0.151339	10.6493	1
CCN2	0.175079	10.6505	1
ENSSSCG00045006430	-1.54305	10.742	0.000331095
ENSSSCG00045006610	0.102628	10.6459	1
MED23	0.104879	10.6882	1
AKAP7	0.247116	10.744	1
ENSSSCG00045008178	-0.138276	11.0902	0.942685
ENSSSCG00045008742	0.151335	10.6491	1
ZUP1	0.309898	10.6597	1
RSPH4A	0.151328	10.6489	1
PTP4A1	-0.308623	10.6554	0.605182
ENSSSCG00045000677	0.222654	10.7431	1
NUS1	-0.150919	10.6665	0.90722
GOPC	-0.552393	10.7901	0.504008
ENSSSCG00045004001	0.113781	10.6875	1
ENSSSCG00045004059	0.0776418	10.6442	1
ENSSSCG00045004209	0.106038	10.6466	1
KPNA5	-0.0414103	10.6756	1
TAB3	0.19035	10.6965	1
GK	0.676973	10.7506	0.558305
CXHXorf21	0.306912	10.6599	1
CAPS2	-0.477845	10.6443	0.204958
KCNC2	-0.452499	10.6461	0.268497
OSBPL8	0.350835	10.8487	0.569214
ENSSSCG00045032488	0.0776563	10.6447	1
NAP1L1	-0.131304	10.804	1
ENSSSCG00045033531	0.0522296	10.643	1
KRR1	0.151325	10.6488	1
GLIPR1	0.28831	10.6591	1
CISH	0.0534873	10.6432	1
HEMK1	0.151346	10.6496	1
C3orf18	0.0530476	10.6432	1
TMEM115	0.130947	10.6483	1
ENSSSCG00045015634	-0.216355	10.7001	0.772933
HYAL2	0.198453	10.6525	1
HYAL1	-0.537956	10.6432	0.138742
IFRD2	-0.0970986	10.6709	0.991515
ENSSSCG00045016378	0.127201	10.648	1
GNAI2	-0.250204	10.7553	0.975061
RBM5	-0.60427	10.9447	0.143846
RBM6	-0.360821	11.0306	0.365437
MON1A	0.244076	10.6556	1
TRAIP	0.127196	10.6478	1
IP6K1	0.0249004	10.8967	1
ENSSSCG00045021233	0.267057	10.658	1
AMIGO3	0.127531	10.648	1
ENSSSCG00045024358	0.175084	10.6507	1
DAG1	-0.142445	10.7376	0.732476
RHOA	0.0284657	11.1174	0.86256
TCTA	0.077651	10.6445	1
ENSSSCG00045026175	0.452792	10.6719	0.972793
ENSSSCG00045026528	0.0792975	10.6449	1
C3orf62	0.331216	10.6621	1
CCDC36	0.198434	10.6518	1
C3orf84	0.0776449	10.6443	1
ENSSSCG00045028023	0.221443	10.654	1
ENSSSCG00045028101	0.175086	10.6508	1
ENSSSCG00045028250	-0.177873	10.6649	0.876385
ENSSSCG00045029361	-0.285994	10.6571	0.654551
MAPKAPK3	-0.394478	10.6798	0.443111
QRICH1	0.537715	10.7826	0.345225
NDUFAF3	0.127189	10.6475	1
DALRD3	-0.177155	10.6673	0.901156
ARIH2	-0.741409	10.7695	0.14882
YES1	-1.29177	10.703	0.00661021
ENOSF1	0.00600667	10.6816	1
ENSSSCG00045024875	0.130607	10.6482	1
COLEC12	0.390354	11.4381	0.440852
THOC1	-0.582379	10.7412	0.386651
USP14	0.856834	10.708	0.424753
ROCK1	-0.411728	11.0863	0.345615
GREB1L	-0.308846	10.6557	0.605182
ESCO1	-0.166227	10.7657	0.628938
SNRPD1	0.413223	10.668	1
ABHD3	-0.160525	10.6998	0.773015
MIB1	0.00244349	10.7854	1
SORBS1	0.862474	11.0692	0.0935142
ALDH18A1	0.352215	10.6641	1
TCTN3	-0.241875	10.6606	0.748108
ENTPD1	-0.238297	10.7264	1
ZNF518A	-0.475016	10.7305	0.29162
BLNK	0.787322	10.9904	0.16769
ENSSSCG00045007574	0.198457	10.6526	1
TM9SF3	-0.545125	10.7704	0.342636
ENSSSCG00045008193	0.120423	10.9185	1
LCOR	-0.320018	10.9138	0.656097
ENSSSCG00045004566	0.479023	10.8693	0.465175
PLCL2	-0.378498	10.8834	0.282495
RFTN1	0.577302	10.888	0.372157
OXNAD1	0.685537	10.6913	0.631313
GALNT15	0.13036	10.6482	1
ANKRD28	-0.225694	10.7909	0.877284
ZFX	-0.479505	10.8602	0.306388
EIF2S3	-0.299138	10.6885	0.601214
KLHL15	-0.68043	10.7563	0.253473
APOO	-0.0774273	10.6717	1
ACOT9	-0.239928	10.7589	0.560212
SAT1	0.725389	11.2579	0.0890333
PRDX4	-0.241989	10.6604	0.748108
PTCHD1	0.0549924	10.6432	1
TNRC6B	-0.633762	11.0808	0.0506535
ADSL	0.393972	10.6669	1
ENSSSCG00045028067	0.288317	10.6594	1
ENSSSCG00045028192	-0.173539	10.9168	0.694552
ENSSSCG00045028471	-0.0184676	10.8577	1
ST13	-0.442803	10.7856	0.480439
XPNPEP3	-0.471516	10.701	0.318227
ENSSSCG00045029421	0.127189	10.6476	1
RBX1	-0.503403	10.698	0.731576
ENSSSCG00045029527	0.46796	10.914	0.457511
ENSSSCG00045029772	0.288311	10.6591	1
ENSSSCG00045030149	0.0766188	10.6446	1
RANGAP1	-0.355071	10.6521	0.500941
ENSSSCG00045031056	-0.379549	10.7094	0.416459
TEF	-0.788522	10.6726	0.064482
TOB2	-0.335946	10.7161	0.482173
PHF5A	0.0538144	10.6432	1
ENSSSCG00045031587	-0.446577	10.7325	0.675737
POLR3H	-0.355199	10.6528	0.500941
CSDC2	0.309885	10.6593	1
DESI1	-1.16092	10.6656	0.00485457
XRCC6	-0.485816	10.6466	0.266312
ENSSSCG00045032737	0.244059	10.655	1
ENSSSCG00045015429	0.104772	10.689	1
ENSSSCG00045015574	0.832139	10.8355	0.358418
ENSSSCG00045015752	-0.544085	10.6686	0.264034
RSBN1L	-0.890456	10.833	0.0304541
PHTF2	0.1117	10.946	0.825767
MAGI2	-0.402234	10.7625	0.599624
ENSSSCG00045018025	0.077641	10.6441	1
COL14A1	-0.327757	10.9314	0.558849
COL14A1.1	0.650021	10.9089	0.285091
ENSSSCG00045007980	-0.477919	10.6447	0.204958
ENSSSCG00045008056	0.390621	10.7162	0.992747
ENPP2	-0.39084	10.6829	0.496921
ENSSSCG00045009553	-0.452409	10.6462	0.268497
MAL2	0.309923	10.6606	1
COLEC10	0.077652	10.6446	1
IGFBP5	-0.917495	10.7688	0.0723561
IGFBP2	0.0776556	10.6447	1
RPL37A	0.20702	10.743	1
SMARCAL1	-0.931319	10.7245	0.0783858
ENSSSCG00045007917	0.626004	10.7446	0.62685
ENSSSCG00045008327	-0.26345	10.6908	0.652641
ENSSSCG00045008394	0.19976	10.6526	1
FN1	-0.939552	10.8326	0.0206744
ENSSSCG00045009123	0.221431	10.6535	1
RPS29	1.46093	10.7847	0.0798511
ENSSSCG00045007935	-0.452703	10.6462	0.268497
ENSSSCG00045007999	0.415023	10.6687	1
MGAT2	0.102642	10.6464	1
POLE2	-0.177988	10.6641	0.835158
KLHDC1	-0.215219	10.6954	0.705824
KLHDC2	-1.06308	10.7343	0.0144856
NEMF	-0.87934	10.7513	0.0760343
ARF6	0.309934	10.6611	1
SOS2	-0.215996	10.6616	0.786473
SOS2.1	0.052224	10.6428	1
L2HGDH	-0.0977019	10.7426	0.830242
ENSSSCG00045009486	0.17577	10.6514	1
DMAC2L	0.102642	10.6464	1
CDKL1	-0.67506	10.6827	0.138037
ENSSSCG00045009836	0.38618	10.8122	0.865877
ATL1	0.0801841	10.6449	1
SAV1	0.352199	10.6636	1
ENSSSCG00045010681	-0.282349	10.8401	0.643013
PYGL	0.311877	10.7072	1
ENSSSCG00045013074	0.102637	10.6462	1
TMX1	-0.0548107	10.6754	1
CREB3L2	-0.571897	10.8906	0.162787
DGKI	-0.263718	10.6585	0.702173
PTN	-0.192951	10.6624	0.758279
CHRM2	0.102632	10.646	1
MTMR3	0.459238	11.0853	0.409471
ASCC2	-0.523589	10.671	0.296871
UQCR10	-0.0663299	10.6729	1
ZMAT5	0.127189	10.6475	1
NF2	-0.209605	10.6951	0.702115
THOC5	-0.135468	10.7008	0.782456
AP1B1	0.44146	10.8153	0.490909
GAS2L1	0.127188	10.6476	1
EWSR1	-0.0513998	10.8492	1
ENSSSCG00045038298	0.15134	10.6493	1
EMID1	0.433224	10.6701	1
ENSSSCG00045038390	-0.266293	10.6604	0.737255
ENSSSCG00045038425	-0.579055	10.6901	0.224792
XBP1	-0.0772757	10.6735	1
CCDC117	0.668937	10.6909	0.631313
HSCB	0.127189	10.6476	1
CHEK2	0.175095	10.6511	1
ENSSSCG00045038697	0.0522297	10.643	1
ENSSSCG00045011632	-0.503716	10.6429	0.139086
ENSSSCG00045011727	0.472487	10.728	0.825999
ENSSSCG00045012117	0.198458	10.6527	1
METTL6	0.175494	10.6514	1
ENSSSCG00045012233	-0.549945	10.7975	0.307888
ENSSSCG00045012308	-0.281926	10.6894	0.601214
ENSSSCG00045012375	-0.519793	10.6449	0.203786
ENSSSCG00045012601	-0.411758	10.6774	0.421991
COL6A6	-0.840535	10.9223	0.0656318
PIK3R4	-0.264533	10.6908	0.627424
ATP2C1	0.203167	10.8247	0.753322
ENSSSCG00045013425	0.385956	10.6662	1
ENSSSCG00045013460	-0.378968	10.651	0.445933
ZNF687	-0.427547	10.6477	0.329787
ENSSSCG00045005847	-0.486284	10.6733	0.345417
RFX5	0.372856	10.6641	1
SELENBP1	-0.282076	10.6888	0.574781
PSMB4	0.198453	10.6525	1
ENSSSCG00045006475	-0.123427	10.7741	1
TUFT1	-0.241769	10.6601	0.748108
SNX27	-0.248941	10.7567	0.552349
ENSSSCG00045007626	-0.444826	10.6757	0.390096
RORC	0.102635	10.6461	1
ENSSSCG00045008150	-0.636876	10.6889	0.198379
S100A11	0.796896	10.7027	0.473231
MRPS21	0.549319	10.6797	0.8366
PRPF3	0.107123	10.7291	1
RPRD2	0.253442	10.952	0.761804
ECM1	-0.136895	10.6666	0.906363
ADAMTSL4	-0.402896	10.6486	0.329787
MCL1.1	-0.151168	10.7023	0.807549
HORMAD1	0.151375	10.6497	1
CTSS	0.534029	10.7839	0.721897
ARNT	-0.241847	10.6604	0.748108
SETDB1	-0.215023	10.6956	0.705824
CERS2	0.127184	10.6474	1
ANXA9	0.0522272	10.6429	1
MINDY1	-0.020272	10.6767	1
PRUNE1	0.286034	10.6585	1
ENSSSCG00045021408	0.0796759	10.6449	1
CDC42SE1	-0.198864	10.6633	0.835158
MLLT11	0.175073	10.6503	1
ENSSSCG00045021728	-0.104948	10.7046	0.832392
SEMA6C	0.0996729	10.6461	1
TNFAIP8L2	0.151328	10.6489	1
LYSMD1	-0.378715	10.6512	0.445933
SCNM1	-0.331708	10.6544	0.554001
VPS72	0.266349	10.6569	1
PIP5K1A	0.432166	10.7686	0.883578
PSMD4	0.0809473	10.6886	1
RAE1	0.393141	10.6661	1
BMP7	-0.403114	10.6494	0.388907
RTF2	-0.224145	10.7237	1
CASS4	0.509908	10.6755	0.905155
CSTF1	0.175101	10.6513	1
FAM210B	0.102628	10.6459	1
BCHE	-0.393403	10.6817	0.471688
ENSSSCG00045007301	0.0522304	10.643	1
CLDN5	0.2883	10.6587	1
CDC45	0.0793371	10.6449	1
UFD1	-0.197611	10.665	0.86593
MRPL40	0.0522311	10.643	1
ENSSSCG00045005486	0.187926	10.6956	1
SLC25A1	1.55429	10.799	0.0950658
ENSSSCG00045005572	0.0522294	10.643	1
ZNF74	0.182632	10.7373	1
SCARF2	-0.402966	10.6492	0.388907
KLHL22	-0.0968866	10.6701	0.991515
MED15	-0.0882762	10.744	0.826776
ENSSSCG00045006616	0.0522305	10.643	1
SMPD4	0.309902	10.6599	1
ENSSSCG00045009414	0.175086	10.6507	1
ENSSSCG00045009859	0.244066	10.6552	1
THAP7	0.198455	10.6525	1
LZTR1	-0.604353	10.6622	0.178716
CRKL	-0.199085	10.6634	0.835158
SNAP29	-0.904074	10.6627	0.0299158
ENSSSCG00045011280	-0.190653	10.7646	0.631507
SERPIND1	0.10264	10.6463	1
ENSSSCG00045012165	-0.477846	10.6443	0.204958
UBE2L3	0.219918	10.6996	1
PPIL2	0.413362	10.6675	1
MAPK1	-0.669986	10.8035	0.0726826
PPM1F	0.102642	10.6464	1
ENSSSCG00045013363	-0.582662	10.6661	0.21885
CHCHD10	0.435323	10.6703	1
MMP11	-0.354969	10.6527	0.500941
SMARCB1	-0.764356	10.6989	0.286182
ENSSSCG00045013933	0.0522292	10.643	1
MIF	-0.582491	10.6701	0.298565
ENSSSCG00045014233	0.102629	10.6459	1
ENSSSCG00045014362	-0.118497	10.6731	1
ENSSSCG00045014509	0.0522268	10.6429	1
GGT5	-0.116704	10.6692	0.954513
GGT1	0.127187	10.6475	1
MYO1D	-0.604664	10.7623	0.32061
TMEM98	0.0920281	10.6456	1
ASIC2	0.175079	10.6505	1
ENSSSCG00045030837	-0.730421	10.6775	0.390096
VSTM4	-0.104922	10.7065	0.881268
ENSSSCG00045031367	-0.458321	10.8931	0.349339
LRRC18	0.221434	10.6536	1
ARHGAP22	0.357672	11.0859	0.451085
MAPK8	-0.300018	10.7448	0.825989
ENSSSCG00045033545	0.0522309	10.643	1
ENSSSCG00045033573	0.05223	10.643	1
ENSSSCG00045034387	-0.808605	10.6717	0.064482
ENSSSCG00045034730	-0.889741	10.788	0.0506563
ENSSSCG00045007125	-0.308729	10.655	0.554001
SAMM50	-0.263033	10.6899	0.600469
PNPLA3	0.351548	10.663	1
ENSSSCG00045007920	0.221454	10.6544	1
ENSSSCG00045008115	-0.224978	10.6648	0.811698
TTLL12	0.491115	10.6742	0.938365
TSPO	-0.306744	10.692	0.645123
ENSSSCG00045008417	-0.402961	10.6492	0.388907
TTLL1	0.352182	10.663	1
PACSIN2	-0.745722	10.7929	0.129964
ARFGAP3	0.133129	10.7324	1
A4GALT	0.111163	10.6466	1
CYB5R3	-0.464375	10.6733	0.338638
POLDIP3	-0.412622	10.6798	0.442841
ENSSSCG00045010052	-0.40287	10.6493	0.388907
SERHL2	0.198453	10.6525	1
ENSSSCG00045010539	-0.42755	10.6471	0.268497
KLHL31	-0.220391	10.6617	0.748108
LRRC1	0.413355	10.6672	1
ENSSSCG00045006037	0.49151	10.6749	0.908368
HCRTR2	0.0522257	10.6429	1
GCLC	0.310282	10.6605	1
GORASP2	0.197286	10.6968	1
ENSSSCG00045017005	0.0544966	10.6432	1
MYO3B	0.151315	10.6485	1
ENSSSCG00045018224	0.0350201	11.0293	0.991207
METTL5	-0.0969486	10.671	0.991515
SSB	0.0876531	10.6863	1
KLHL23	-0.23514	10.6565	0.585887
ENSSSCG00045019321	0.185284	10.6515	1
PPIG	-0.0536888	10.782	0.81233
FASTKD1	-0.544103	10.668	0.264034
ENSSSCG00045020346	-0.487885	10.6465	0.266758
ENSSSCG00045000135	0.127195	10.6479	1
ENSSSCG00045023699	0.467729	10.7691	0.535354
MMRN1	0.174427	10.651	1
ENSSSCG00045024655	0.185541	10.733	0.834755
TIGD2	0.0522261	10.6429	1
DIAPH3	0.198679	10.6529	1
ENSSSCG00045037884	0.198462	10.6528	1
CCDC171	0.413396	10.6688	1
PSIP1	0.227716	10.7003	1
SNAPC3	-0.464225	10.6737	0.338638
ENSSSCG00045015909	0.453259	10.6716	0.982378
ENSSSCG00045016575	0.0522264	10.6429	1
ZDHHC21	0.0702445	10.6857	1
NFIB	0.0703181	10.6846	1
MEX3C	-0.177886	10.6646	0.835158
SMAD4	-0.633513	10.8559	0.13754
ELAC1	0.0522302	10.643	1
ME2	-0.440178	10.7037	0.807549
MAPK4	0.221447	10.6541	1
CXXC1	-0.673054	10.6589	0.130716
MBD1	-0.198571	10.697	0.731576
ENSSSCG00045024958	-1.46787	10.6614	0.000249192
C12orf4	0.138706	10.6906	1
TIGAR	0.175091	10.651	1
CCND2	0.0525761	10.6828	1
ENSSSCG00045025881	0.127198	10.6479	1
PRMT8	0.175096	10.6512	1
TSPAN11	-0.0490346	10.7122	0.972157
TSPAN9	-0.787502	10.6956	0.236265
TEAD4	0.198445	10.6522	1
TULP3	-0.191148	10.6633	0.825149
NRIP2	0.0535643	10.6432	1
ITFG2	-0.467107	10.6463	0.26814
FKBP4	0.219876	10.6541	1
ENSSSCG00045029560	0.0542691	10.6432	1
ENSSSCG00045010494	-0.127228	10.6694	0.949547
AVEN	0.425877	10.7216	0.892936
ENSSSCG00045011460	0.198452	10.6524	1
EMC7	-0.26493	10.6912	0.627561
KATNBL1	0.0533485	10.7556	1
SLC12A6	0.191118	10.7778	0.838246
NOP10	0.127196	10.6478	1
LPCAT4	0.0522298	10.643	1
ACVR2A	-0.831839	10.7584	0.036345
ORC4	-0.113238	10.8937	1
ENSSSCG00045013820	0.102638	10.6462	1
ENSSSCG00045005122	-0.388913	10.6821	0.497372
ENSSSCG00045005260	0.0547865	10.6432	1
CHURC1	0.329929	10.662	1
FNTB	0.111184	10.6903	1
MAX	0.338621	10.7101	1
FUT8	-0.145226	10.9579	0.742349
ENSSSCG00045005503	0.104084	10.6465	1
ENSSSCG00045008446	0.175095	10.6511	1
AKAP5	0.0776421	10.6442	1
ZBTB25	-0.350327	10.713	0.444432
ZBTB1	-0.821078	10.6942	0.22094
ENSSSCG00045008664	0.127195	10.6478	1
ENSSSCG00045008688	-0.302462	10.6552	0.547011
LUZP2	0.0800234	10.6449	1
PRELID2	-0.802967	10.6691	0.268747
ENSSSCG00045030151	-0.231381	10.6613	0.744524
ENSSSCG00045030699	-0.470399	10.7596	0.292387
RBM27	0.0855233	10.7672	1
TCERG1	0.493694	10.7785	0.773019
PPP2R2B	-0.220272	10.6617	0.792417
ENSSSCG00045002828	-0.402881	10.6489	0.388907
ENSSSCG00045002870	1.03301	10.7274	0.300364
ENSSSCG00045002884	0.102632	10.646	1
MCPH1	0.571854	10.7329	0.811942
ANGPT2	0.127196	10.6478	1
ENSSSCG00045036949	-0.567591	10.6939	0.241265
ENSSSCG00045037270	-0.358374	10.8563	0.492934
HECTD1	-0.510504	10.8683	0.359116
AP4S1	0.465149	10.7235	0.903244
STRN3	-0.132534	10.9285	0.783773
SCFD1	-0.360855	10.8023	0.62808
G2E3	-1.09293	10.7085	0.0363625
LHPP	-0.00180255	10.6798	1
OAT	0.393278	10.6668	1
CHST15	-0.164402	10.7083	0.884672
CPXM2	0.426499	10.6689	1
BUB3	0.138599	10.6913	1
ENSSSCG00045003021	0.0739821	10.7664	1
IKZF5	-0.0773805	10.6727	1
PSTK	0.127201	10.648	1
ENSSSCG00045013570	-0.137006	10.6688	0.954513
CCL14	-0.512668	10.6947	0.257837
CCL5	0.0776565	10.6447	1
ENSSSCG00045013771	-0.0307872	10.8216	0.824093
ENSSSCG00045013920	-0.370346	10.6823	0.49527
ENSSSCG00045013996	0.0535358	10.6432	1
AP2B1	-0.270379	10.8404	0.656851
PEX12	0.0776551	10.6446	1
ENSSSCG00045015884	-0.61185	10.6615	0.173654
ENSSSCG00045016031	0.10264	10.6463	1
ENSSSCG00045016392	0.07765	10.6444	1
ENSSSCG00045016684	-0.718449	10.6554	0.0933687
ENSSSCG00045016879	-0.577168	10.7668	0.308053
LIG3	0.0776524	10.6446	1
ENSSSCG00045017831	0.102683	10.6464	1
CCL8	0.102641	10.6464	1
CCL2	0.198429	10.6516	1
NUPR1	0.309913	10.6602	1
ENSSSCG00045014767	0.198457	10.6526	1
ENSSSCG00045015192	0.0802491	10.6449	1
ENSSSCG00045015397	0.175084	10.6507	1
SGF29	0.413633	10.6684	1
ENSSSCG00045015711	-0.869327	10.6671	0.216748
ENSSSCG00045015826	0.127192	10.6477	1
SLX1	0.102631	10.646	1
CORO1A	0.0522298	10.643	1
MAPK3	0.0531841	10.6432	1
ENSSSCG00045016626	-0.199057	10.6646	0.876385
YPEL3	0.255766	10.6565	1
PPP4C	-0.331701	10.654	0.554001
ALDOA	0.0776556	10.6447	1
FAM57B	0.22144	10.6538	1
INO80E	0.127201	10.648	1
DOC2A	0.0538447	10.6432	1
ENSSSCG00045018393	0.102625	10.6458	1
TAOK2	-0.615929	10.7136	0.444897
KCTD13	-0.121039	10.6681	0.946428
CDIPT	0.12909	10.6482	1
MVP	-0.786775	10.7196	0.200882
ENSSSCG00045020248	0.266349	10.6568	1
MYLPF	0.151329	10.6489	1
QPRT	0.0776556	10.6447	1
CD2BP2	0.127197	10.6479	1
TBC1D10B	-0.331626	10.6535	0.554001
SEPTIN1	0.0522236	10.6427	1
ZNF48	0.221437	10.6538	1
ZNF771	0.151344	10.6495	1
DCTPP1	0.2883	10.6588	1
ITGAL	0.545135	10.7324	0.868808
ZNF768	0.0539639	10.6432	1
ZNF764	-0.427533	10.6473	0.329787
ZNF688	0.198462	10.6528	1
ENSSSCG00045031437	-0.00214167	10.675	1
GSG1L	-0.331609	10.6541	0.554001
XPO6	-0.0735	10.7466	0.886748
SPNS1	-0.789914	10.6509	0.0467477
NFATC2IP	0.0522248	10.6428	1
ENSSSCG00045036792	0.44884	10.6708	1
ENSSSCG00045037064	0.198454	10.6525	1
ENSSSCG00045037196	-0.378823	10.6504	0.445933
GPC6	-0.522717	11.3083	0.0660799
ENSSSCG00045014971	0.24407	10.6554	1
ENSSSCG00045015383	0.450089	10.8226	0.409641
GNA14	-0.378761	10.7719	0.378727
GNAQ	-0.154826	11.3475	0.681067
ENSSSCG00045016703	0.288596	10.6589	1
ENSSSCG00045017072	0.564878	10.6803	0.812415
TMEM68	-0.109761	10.7422	0.830242
TGS1	-0.425895	10.6776	0.416178
LYN	0.840464	10.7762	0.442778
RPS20	0.414134	10.955	0.719826
PLAG1	0.19845	10.6523	1
SDR16C5	0.266351	10.6569	1
ENSSSCG00045019843	0.0522267	10.6429	1
IMPAD1	-0.477909	10.6758	0.367739
ENSSSCG00045005556	0.0776558	10.6447	1
ENSSSCG00045011208	0.0522305	10.643	1
ARL8B	0.862726	10.8375	0.10995
BHLHE40	-0.378752	10.6499	0.388907
ENSSSCG00045011817	-0.0442344	10.7841	0.815012
ENSSSCG00045012598	-1.32988	10.7194	0.00494758
ENSSSCG00045012689	-1.23267	10.663	0.00351152
ENSSSCG00045015000	-0.408438	10.7063	0.375073
SLC5A8	0.0776559	10.6447	1
ANO4	0.285902	10.6582	1
GAS2L3	-0.321795	10.6574	0.640035
NR1H4	0.127683	10.6481	1
ENSSSCG00045017558	0.0928399	10.6459	1
SCYL2	-0.633292	10.6887	0.196768
ACTR6	-0.000291391	10.6792	1
UHRF1BP1L	0.665367	10.7477	0.5878
ENSSSCG00045019846	0.0802202	10.6449	1
ENSSSCG00045019882	0.0543896	10.6432	1
ARL1	-0.503658	10.6711	0.313367
ENSSSCG00045005439	0.169501	10.6505	1
ENSSSCG00045005455	0.053082	10.6432	1
ENSSSCG00045005476	0.0776564	10.6447	1
IL1RL1	0.283869	10.6587	1
ENSSSCG00045005552	0.0522306	10.643	1
SLC9A2	0.0522305	10.643	1
ENSSSCG00045005607	0.105579	10.6466	1
TMEM182	0.354779	10.8081	0.896107
ALPK3	0.193222	10.7388	1
SEC11A	0.812107	10.7037	0.473231
ENSSSCG00045030936	0.266358	10.6571	1
ZSCAN2	-0.0602524	10.7126	0.975485
IQGAP1	-0.759034	10.8909	0.0845321
CRTC3	-0.189068	10.825	0.835062
BLM	0.444033	10.6709	1
ENSSSCG00045032504	-0.45242	10.646	0.268497
FES	-0.383392	10.7069	0.849825
MAN2A2	0.331194	10.6613	1
ENSSSCG00045034311	0.0528114	10.6432	1
UNC45A	0.151341	10.6494	1
RCCD1	0.102635	10.6461	1
ZXDC	0.41338	10.6681	1
SLC41A3	-0.378957	10.6508	0.445933
ALDH1L1	0.383667	10.666	1
KLF15	-0.198957	10.6635	0.835158
CFAP100	0.0776439	10.6442	1
MON1B	0.372255	10.6647	1
ADAMTS18	0.627975	11.0086	0.368631
NUDT7	0.0797576	10.6449	1
VAT1L	0.0776437	10.6443	1
WWOX	0.0776553	10.6446	1
EPHA7	-0.263795	10.6592	0.702173
OSBPL3	0.333264	10.6623	1
ENSSSCG00045029573	0.0522209	10.6427	1
MPP6	-1.34533	10.6859	0.00553506
ENSSSCG00045031114	0.331202	10.6616	1
ENSSSCG00045031316	-0.44698	10.7366	0.362786
VOPP1	-1.05699	10.6558	0.0117047
RORA	-0.625231	10.8619	0.20702
ICE2	-0.240475	10.7844	0.835062
ANXA2	0.525235	10.7841	0.727186
NDUFB6	0.335281	10.6625	1
ACO1	0.613312	10.8514	0.543646
RIG-I	0.0522308	10.643	1
TOPORS	0.289585	10.659	1
C8orf34	-0.128826	10.8031	1
SULF1	-0.826918	10.7129	0.198382
ENSSSCG00045025833	0.331217	10.6621	1
NCOA2	0.108769	10.9158	1
MARCKS	0.60978	10.7982	0.568641
HDAC2	0.0346559	10.6804	1
HS3ST5	-0.811841	10.6892	0.197723
ENSSSCG00045034019	-0.584716	10.6609	0.192908
XIRP2	0.242691	10.6557	1
TRIB1	0.151345	10.6495	1
NSMCE2	-0.771937	10.9499	0.0425302
WASHC5	0.531994	10.7328	0.756333
SQLE	-0.8733	10.6936	0.0702591
ZNF572	-0.307032	10.7193	0.539872
MTSS1	0.074042	11.5853	0.906888
ENSSSCG00045019308	0.0347151	10.6821	1
ENSSSCG00045019351	0.266367	10.6575	1
CYP2J34	0.221433	10.6537	1
ENSSSCG00045002803	-0.503818	10.643	0.139086
TXNDC11	0.189142	10.7781	0.80396
ZC3H7A	-0.395966	10.8221	0.494939
RSL1D1	-0.596932	10.6604	0.156809
GSPT1	-0.621439	10.7104	0.417635
ENSSSCG00045009617	0.0522264	10.6429	1
ENSSSCG00045009701	-0.0751235	10.9422	0.877674
CPPED1	0.288293	10.6585	1
TAOK1	0.613971	10.9984	0.241944
ABHD15	0.546809	10.6795	0.812415
ENSSSCG00045022384	-0.351765	10.653	0.499248
ENSSSCG00045022491	0.244066	10.6553	1
ENSSSCG00045022828	0.0522297	10.643	1
SSH2	0.155452	11.2034	0.959118
ENSSSCG00045023336	0.307872	10.66	1
NSRP1	-0.578714	10.9074	0.216845
SLC6A4	-0.676134	10.657	0.118125
BLMH	0.203955	10.6975	1
CPD	-0.0169498	10.6775	1
ENSSSCG00045025144	-0.2546	10.7546	0.942142
TRARG1	0.480833	10.7263	0.836829
ABR	0.107565	10.9817	0.827948
TIMM22	0.198804	10.653	1
ENSSSCG00045024444	0.102642	10.6464	1
PSD3	-0.117073	11.6414	0.723439
ENSSSCG00045026107	-0.463952	10.6727	0.31483
CSGALNACT1	-0.615114	10.7734	0.375993
INTS10	0.6723	10.6907	0.658569
ENSSSCG00045003142	-0.330685	10.7427	0.773522
ENSSSCG00045003299	0.244088	10.656	1
ENSSSCG00045024481	1.14887	10.7423	0.190015
ENSSSCG00045024727	0.248876	10.91	0.737111
ENSSSCG00045026585	-0.183513	10.8595	0.81542
RAB20	-0.358361	10.712	0.922195
NAXD	0.331223	10.6623	1
CARS2	-0.597468	10.6656	0.223906
ING1	0.0798599	10.6449	1
ANKRD10	0.635575	10.9038	0.260064
ARHGEF7	-0.241754	10.6607	0.748108
ENSSSCG00045030147	0.0909313	10.6455	1
PTBP2	0.388483	10.8539	0.524094
ZMAT3	-0.814245	10.649	0.0341886
PIK3CA	-0.137603	10.8911	0.782216
KCNMB3	0.0776552	10.6446	1
ENSSSCG00045012283	0.102618	10.6455	1
ZNF639	-0.865942	10.6643	0.179379
MFN1	-0.82442	10.7384	0.1446
GNB4	0.434934	10.8166	0.47755
ACTL6A	0.175299	10.6513	1
MRPL47	-0.848877	10.6693	0.0486311
NDUFB5	-0.273532	10.6552	0.595824
USP13	-0.468734	10.6778	0.420286
PEX5L	0.17508	10.6506	1
ENSSSCG00045000076	-0.389123	10.6514	0.44468
TNIP3	-0.814491	10.6497	0.0341886
PRDM5	-0.104887	10.7068	0.905279
NPAS3	-0.00439923	10.9593	1
ENSSSCG00045003383	-0.548048	10.6432	0.138661
ENSSSCG00045025583	0.0702366	10.685	1
MAP2K4	0.412135	10.7646	0.455054
MYOCD	0.05353	10.6432	1
ENSSSCG00045027122	-0.60834	10.6539	0.0951446
ELAC2	0.102632	10.646	1
ENSSSCG00045028407	0.077656	10.6447	1
CDH19	-0.358789	10.6462	0.258904
ENSSSCG00045026797	0.107359	10.6464	1
MX1	0.149368	10.6867	1
ENSSSCG00045027938	-0.16142	10.665	0.869076
PRDM15	0.393402	10.6668	1
C2CD2	-0.628821	10.6619	0.172089
ENSSSCG00045029962	0.0531878	10.6432	1
ENSSSCG00045030876	0.262783	10.6571	1
ENSSSCG00045031234	0.0522266	10.6429	1
SLC37A1	0.55437	10.6803	0.816719
PDE9A	-0.628718	10.6618	0.172089
WDR4	0.151456	10.6496	1
NDUFV3	0.452799	10.6722	0.972793
ENSSSCG00045032631	0.105718	10.6466	1
ENSSSCG00045020942	0.281498	10.6983	1
ENSSSCG00045021991	0.22144	10.6539	1
ADAM22	0.540034	10.7319	0.785953
ENSSSCG00045028759	-0.334422	10.6838	0.49527
STEAP4	0.07935	10.6449	1
ENSSSCG00045029327	0.221438	10.6538	1
ENSSSCG00045012668	-0.471641	10.7017	0.318227
JADE1	0.158818	10.7762	1
PGRMC2	0.677996	10.8102	0.498907
ENSSSCG00045013086	-0.166834	10.6998	0.782456
ABHD18	-0.264166	10.6962	0.695783
MFSD8	-0.164456	10.7973	0.959138
HSPA4L	0.52845	10.6766	0.873121
ENSSSCG00045014108	-0.285988	10.6574	0.654551
CPEB2	-0.428032	10.8642	0.554511
C1QTNF7	-0.402869	10.6493	0.388907
ENSSSCG00045014679	-0.166822	10.6996	0.757126
ENSSSCG00045014890	-0.522558	10.775	0.392743
ENSSSCG00045014966	0.151569	10.6497	1
HACD1	0.449638	10.7208	0.927943
ENSSSCG00045027770	-0.707066	10.7054	0.353141
TMEM236	0.266358	10.6572	1
ENSSSCG00045028399	0.212958	11.5274	0.752388
CACNB2	-0.452577	10.7054	0.385165
OSTF1	-0.731862	10.7902	0.120219
ENSSSCG00045028956	0.473367	10.6735	0.945527
ENSSSCG00045029260	-0.0579735	10.6751	1
C9orf40	-0.286096	10.6564	0.605182
TRPM6	-0.586657	10.6907	0.206014
RORB	-0.478065	10.6447	0.204958
PRKCD	-0.313971	10.7167	1
ENSSSCG00045007694	-0.0773884	10.6725	1
SFMBT1	0.553538	10.786	0.710957
ENSSSCG00045007981	-0.664399	10.7339	0.122284
ENSSSCG00045008082	0.102636	10.6461	1
ITIH4	-0.56418	10.6664	0.240889
ENSSSCG00045009327	0.0522305	10.643	1
ENSSSCG00045011854	0.169642	10.6942	1
ENSSSCG00045012079	0.221448	10.6541	1
GLT8D1	-0.370181	10.6818	0.468809
GNL3	-0.686101	10.6551	0.0974192
ENSSSCG00045012819	-0.625927	10.9202	0.149492
SMIM4	0.244086	10.656	1
NT5DC2	0.151344	10.6494	1
STAB1	0.731793	11.0893	0.260818
NISCH	0.750168	10.696	0.566636
SEMA3G	0.077655	10.6446	1
PHF7	0.05223	10.643	1
ENSSSCG00045015291	0.117202	10.647	1
ENSSSCG00045015490	0.0522298	10.643	1
ENSSSCG00045039533	0.461357	10.6721	1
ENSSSCG00045039540	1.36672	10.7704	0.127431
TKT	0.176083	10.737	1
RWDD4	-0.268509	10.6602	0.692831
ING2	0.0776505	10.6445	1
ENSSSCG00045020670	0.198442	10.6521	1
ENSSSCG00045020847	-0.20886	10.7902	0.89634
ENSSSCG00045021092	0.052215	10.6425	1
DCTD	0.175083	10.6506	1
TENM3	-0.44654	10.7545	0.516587
EIF4E3	-0.409917	10.7066	0.353141
FOXP1	-0.0235129	11.5778	0.997468
ENSSSCG00045019150	0.334097	10.6623	1
SPATA17	0.352203	10.6638	1
RRP15	0.124537	10.6867	1
TGFB2	-0.577773	10.7435	0.180612
ENSSSCG00045020147	-0.566263	10.7462	0.200428
ENSSSCG00045034104	1.16055	10.7432	0.208718
ENSSSCG00045034192	-0.136821	10.6673	0.916153
ENSSSCG00045034375	-0.0956952	10.7415	0.807332
MSMB	0.582731	10.6813	0.783664
ENSSSCG00045035035	0.162497	10.7825	1
ENSSSCG00045036613	-0.122452	10.7393	0.772837
ENSSSCG00045036716	-0.559689	10.7238	0.298617
ENSSSCG00045036827	0.102699	10.6464	1
ENSSSCG00045036854	0.12719	10.6476	1
RASSF4	0.595236	10.7389	0.704728
DEPP1	0.288314	10.6592	1
CXCL12	0.820907	10.7044	0.50634
CDK14	-0.49747	11.1853	0.153474
GTPBP10	-0.621463	10.6876	0.177439
FAM237B	0.102637	10.6462	1
STEAP2	0.105824	10.6466	1
ENSSSCG00045026480	0.0522299	10.643	1
TFEC	-0.664499	10.7619	0.325268
TES	0.0776501	10.6444	1
CAV2	0.49113	10.6747	0.905155
CAV1	0.367707	10.8092	0.497957
LRRTM4	-0.463592	10.6741	0.339643
ENSSSCG00045000668	-0.503807	10.6427	0.139086
ENSSSCG00045000686	-0.425499	10.648	0.329436
TIAL1	0.224345	10.7847	1
ENSSSCG00045019786	0.288298	10.6586	1
INPP5F	0.0351795	10.6814	1
MCMBP	-0.53101	10.7214	0.212196
SEC23IP	0.493398	10.7272	0.8357
ENSSSCG00045022304	-0.728881	10.7515	0.256672
WDR11	-0.700744	10.7736	0.177445
GLB1L2	0.0522304	10.643	1
VPS26B	-0.0391807	10.6759	1
THYN1	0.0776566	10.6447	1
VP26B	0.0776564	10.6447	1
NCAPD3	0.366675	10.6645	1
JAM3	0.728224	10.6956	0.618026
TNPO1	1.88329	10.8543	0.0130896
ENSSSCG00045032360	-0.461261	10.653	0.481071
NSG2	0.10264	10.6463	1
SEMA6D	-0.368974	10.6824	0.495538
ENSSSCG00045016366	0.331204	10.6617	1
SLC12A1	0.0776556	10.6447	1
DUT	0.155946	10.65	1
FBN1	-1.16925	10.9668	0.00440596
FAT1	-0.638336	10.7361	0.12949
EFNA5	-0.231549	11.326	0.441857
MAP2	0.609632	10.6847	0.798372
ENSSSCG00045038435	0.053455	10.6432	1
RPE	0.37289	10.6654	1
ENSSSCG00045038566	0.0286478	10.8304	0.909947
ENSSSCG00045038602	0.175091	10.651	1
ACADL	-0.251952	10.7247	0.59786
LANCL1	0.188062	10.6958	1
ENSSSCG00045038956	0.0776555	10.6447	1
ANOS1	0.0522302	10.643	1
TBL1X	0.330619	10.9715	0.621193
GPR143	0.0522295	10.643	1
ENSSSCG00045016312	0.386553	10.6664	1
POLR2I	0.26637	10.6576	1
WDR62	0.221425	10.6533	1
ENSSSCG00045024796	-0.0528904	10.6776	1
ENSSSCG00045025638	-0.241864	10.6598	0.702173
ENSSSCG00045025854	0.151343	10.6494	1
NFKBID	0.175085	10.6508	1
ENSSSCG00045026338	0.0776559	10.6447	1
HSPB6	0.151344	10.6495	1
LIN37	-0.477942	10.6445	0.204958
PSENEN	-0.402977	10.6492	0.388907
ENSSSCG00045029274	-0.0968548	10.6713	1
COX6B	-0.382475	10.6513	0.445471
TMEM147	0.413352	10.6672	1
RBM42	0.127189	10.6476	1
HAUS5	0.0776467	10.6444	1
ENSSSCG00045031710	-0.685243	10.6545	0.11797
DMKN	0.151336	10.6492	1
CD22	0.352202	10.6637	1
MAG	0.0522306	10.643	1
USF2	-0.771314	10.6986	0.0820433
ENSSSCG00045034493	0.0794592	10.6449	1
ENSSSCG00045034676	-0.378813	10.6511	0.445933
FXYD1	0.204237	10.6973	1
ENSSSCG00045034969	-0.365124	10.6535	0.496258
ENSSSCG00045035707	0.221444	10.654	1
ENSSSCG00045035775	0.12719	10.6476	1
ENSSSCG00045035896	0.0998921	10.6461	1
ZNF181	-0.35498	10.6522	0.500941
ENSSSCG00045037496	0.175069	10.6502	1
ZNF146	-1.0322	10.8251	0.0133586
ZNF565	-0.331719	10.6535	0.500941
COX7A1	0.127195	10.6478	1
CAPNS1	0.452163	10.6713	1
TBCB	0.151345	10.6495	1
PLPP2	0.156767	10.65	1
ENSSSCG00045026359	0.413376	10.668	1
SHC2	0.0522274	10.6429	1
MADCAM1	0.0535043	10.6432	1
TPGS1	0.151692	10.6497	1
CDC34	-0.494559	10.6466	0.266584
BSG	0.372887	10.6653	1
ENSSSCG00045028168	0.05223	10.643	1
RNF126	0.243686	10.6557	1
FSTL3	0.150492	10.6494	1
PALM	-0.808503	10.673	0.0732952
PTBP1	0.0877272	10.6854	1
MED16	-0.677611	10.6572	0.118226
POLR2E	-0.31648	10.6869	0.574781
CFD	0.423571	10.8638	0.452384
R3HDM4	0.0522262	10.6429	1
ENSSSCG00045032153	0.413381	10.6682	1
TMEM259	0.244087	10.656	1
ENSSSCG00045034398	0.452801	10.6722	0.972793
GPX4	1.07469	10.7329	0.243927
SBNO2	0.0702859	10.6836	1
ENSSSCG00045035978	0.393254	10.666	1
ENSSSCG00045036062	-0.296109	10.6581	0.650948
MIDN	0.102641	10.6463	1
CIRBP	-0.604443	10.7853	0.246651
EFNA2	-0.425811	10.648	0.329566
PWWP3A	0.50947	10.6757	0.907423
NDUFS7	0.309901	10.6598	1
GAMT	0.102635	10.6461	1
RPS15	2.19201	10.9199	0.00354075
APC2	0.198462	10.6528	1
C2H19orf25	0.175084	10.6507	1
REEP6	0.0522246	10.6428	1
MBD3	-0.198872	10.663	0.792417
TCF3	-0.157424	10.6663	0.876385
ENSSSCG00045037888	0.331217	10.6621	1
KLF16	0.0522298	10.643	1
ABHD17A	-0.102646	10.6728	1
ENSSSCG00045014886	-0.717783	10.8405	0.14677
ENSSSCG00045015486	0.0776498	10.6445	1
ENSSSCG00045029730	0.0522248	10.6428	1
SEMA3D	-0.712112	10.681	0.125895
ENSSSCG00045015685	0.47326	10.6735	0.945677
ENSSSCG00045015896	0.0929199	10.7266	1
ENSSSCG00045016158	0.151329	10.6489	1
SFR1	0.0541258	10.6432	1
GSTO1	0.129488	10.6482	1
GSTO2	0.0792497	10.6449	1
CFAP58	0.0776553	10.6446	1
ENSSSCG00045018527	0.264901	10.6571	1
ENSSSCG00045024783	0.127408	10.648	1
PHACTR3	0.0522252	10.6428	1
RAB22A	0.199175	10.653	1
VAPB	-0.280167	10.8133	0.729325
ENSSSCG00045028576	0.102637	10.6462	1
STX16	0.0522297	10.643	1
GNAS	0.175091	10.651	1
GNAS.1	-0.379025	10.6506	0.388907
ENSSSCG00045032750	0.102635	10.6461	1
NELFCD	0.45277	10.6712	1
ENSSSCG00045033055	0.266359	10.6572	1
ENSSSCG00045033159	1.05289	10.7305	0.279684
ENSSSCG00045033182	0.22144	10.6538	1
CDK19	-0.746609	10.8585	0.0722535
AMD1	-0.454258	10.6996	0.751804
ENSSSCG00045007976	0.244075	10.6556	1
RPF2	0.00175687	10.6792	1
SLC16A10	0.175096	10.6512	1
ENSSSCG00045008284	0.0776554	10.6446	1
REV3L	0.385892	10.8548	0.534838
ENSSSCG00045008780	-0.319259	10.7175	0.502559
FYN	-1.14878	10.8697	0.00422501
ENSSSCG00045011743	0.175092	10.651	1
ENSSSCG00045011816	0.00517431	10.7928	0.932309
ENSSSCG00045012002	-0.765802	10.6522	0.0608811
GAS2	-0.475948	10.6758	0.372267
ANO5	-0.427536	10.6476	0.329787
ENSSSCG00045017046	0.0829024	10.6448	1
ENSSSCG00045017071	0.151344	10.6495	1
RRN3	0.651733	10.6882	0.68314
PDXDC1	-0.380085	10.7674	0.645017
ENSSSCG00045019397	-0.406983	10.6782	0.416178
BMERB1	-0.620882	10.6601	0.15559
ENSSSCG00045019844	0.341265	10.7102	1
NDE1	-1.16493	10.6574	0.0198954
ENSSSCG00045020337	-0.585601	10.6643	0.194051
FOPNL	0.240942	10.6553	1
ENSSSCG00045021131	-0.791394	10.739	0.142063
ENSSSCG00045022771	0.102635	10.6461	1
ENSSSCG00045023591	0.452793	10.6719	0.972793
CCDC196	0.077655	10.6446	1
GPHN	-0.035143	11.0985	1
MPP5	-0.657033	10.6582	0.133129
ATP6V1D	0.221449	10.6542	1
EIF2S1	-0.342236	10.7155	0.483623
PLEK2	0.0534797	10.6432	1
ENSSSCG00045034143	-0.33451	10.6857	0.548292
ENSSSCG00045034373	0.266369	10.6576	1
ARG2	0.0522258	10.6429	1
VTI1B	-0.370244	10.6819	0.468809
ENSSSCG00045034704	0.243323	10.6547	1
ENSSSCG00045034270	0.127189	10.6476	1
ENSSSCG00045009993	0.0776554	10.6446	1
ENSSSCG00045010159	0.0110551	10.6808	1
ENSSSCG00045010195	-0.0775499	10.6724	1
TRMT9B	0.171204	10.6507	1
DLC1	-1.14739	11.5614	7.35924e-06
FBXL4	0.251358	10.7029	1
ENSSSCG00045026001	-0.195061	10.6669	0.885505
ENSSSCG00045026499	0.0533902	10.6432	1
LGALS1	1.41647	10.9588	0.0354134
PDXP	0.0543731	10.6432	1
ENSSSCG00045026901	0.352167	10.6624	1
GGA1	-0.354995	10.6519	0.500941
CDC42EP1	-0.695465	10.6564	0.0933687
ENSSSCG00045027817	0.202231	10.6528	1
MFNG	0.326453	10.6616	1
CYTH4	0.410029	10.7161	1
RAC2	0.102637	10.6462	1
ENSSSCG00045029475	0.11077	10.6465	1
ENSSSCG00045029521	-0.452526	10.6458	0.268497
TMPRSS6	0.0790896	10.6448	1
TST	-0.157286	10.6661	0.876385
ENSSSCG00045030650	0.045098	10.6825	1
ENSSSCG00045030979	-0.0758582	10.7762	1
ENSSSCG00045031840	-0.452646	10.6461	0.268497
CACNG2	0.151364	10.6496	1
ENSSSCG00045032226	0.0918573	10.6878	1
FOXRED2	0.266369	10.6576	1
MYH9	0.41793	10.8608	0.816139
ENSSSCG00045033310	0.220834	10.6541	1
ENSSSCG00045027788	0.413708	10.6684	1
HYLS1	-0.477948	10.6447	0.204958
PUS3	0.127197	10.6479	1
CDON	-2.48124	10.7588	7.89301e-14
ENSSSCG00045028939	0.198463	10.6528	1
FAM118B	-0.621343	10.6882	0.177439
SRPRA	-0.564786	10.666	0.216748
ENSSSCG00045029969	0.102637	10.6462	1
TIRAP	0.0166305	10.6801	1
DCPS	0.412998	10.6679	1
ST3GAL4	-0.026088	10.7502	1
KIRREL3	-0.365903	10.6818	0.469581
BIN1	-0.730691	10.6789	0.114275
ENSSSCG00045012731	0.372869	10.6646	1
ENSSSCG00045010583	-0.0652779	10.6712	1
INSYN1	-0.660271	10.662	0.187584
ENSSSCG00045006517	-0.157463	10.6651	0.835158
NPTN	0.549697	10.8372	0.369125
REC114	0.151345	10.6495	1
ENSSSCG00045007185	0.105167	10.7671	1
ADPGK	-0.0989418	10.6698	0.981988
ARIH1	0.0662761	11.006	0.904299
TMEM202	0.0529781	10.6432	1
TMEM38B	0.127196	10.6478	1
FKTN	-0.198773	10.7269	1
SLC44A1	-0.716123	10.7751	0.19023
ABCA1	-0.0851656	10.9002	0.836695
NIPSNAP3B	0.635074	10.6872	0.678483
ENSSSCG00045011879	0.0545952	10.6432	1
ENSSSCG00045011960	-0.458836	10.7273	0.601047
PDCD5	0.288311	10.6591	1
DPY19L3	0.199895	10.8586	0.861086
ZNF507	-0.409531	10.7082	0.40732
PEPD	0.505556	11.1022	0.4865
CEBPG	0.13848	10.6898	1
ENSSSCG00045039459	0.306987	10.6599	1
SLC7A10	0.175091	10.651	1
ENSSSCG00045039463	-0.402981	10.6491	0.388907
ENSSSCG00045039467	0.0542423	10.6432	1
ENSSSCG00045039472	0.0530938	10.6823	1
ENSSSCG00045039478	0.377476	10.665	1
ENSSSCG00045039482	0.270722	10.704	1
ENSSSCG00045039491	0.221445	10.6541	1
FSTL5	0.146863	10.6491	1
ENSSSCG00045015936	-0.0838316	10.8101	1
ENSSSCG00045016125	0.0165067	10.6813	1
ENSSSCG00045016563	0.118896	10.6473	1
CD163	0.75343	11.5923	0.0876826
CLEC4D-tv1	0.0549211	10.6432	1
NECAP1	-0.177969	10.6646	0.835158
C3AR1	0.344274	10.7563	1
ENSSSCG00045030198	-0.544013	10.6685	0.264034
SLC2A3	-0.220388	10.6616	0.748108
MFAP5	-0.649437	10.7314	0.306539
RIMKLB	-0.0146385	10.7519	0.942142
PHC1	-0.331719	10.6539	0.554001
M6PR	-0.472765	10.6757	0.36821
ENSSSCG00045032859	0.077646	10.6443	1
ENSSSCG00045033124	-0.378743	10.6503	0.445933
ENSSSCG00045035658	0.0776443	10.6443	1
ENSSSCG00045007047	0.244239	10.6562	1
ENSSSCG00045014262	0.0532837	10.6432	1
ENSSSCG00045014275	0.0776418	10.6442	1
SMARCA2	-0.322556	10.9394	0.596743
ENSSSCG00045018580	-0.789943	10.6509	0.0467477
VLDLR	-0.116265	10.6692	0.950369
PUM3	-0.774298	10.7215	0.0737836
ENSSSCG00045031148	0.0776508	10.6445	1
LRPPRC	-0.279546	10.7194	0.520408
PPM1B	0.189945	10.8968	0.865308
ENSSSCG00045033019	0.372663	10.6646	1
PREPL	-0.738859	10.703	0.318227
CAMKMT	0.0255294	10.8607	1
ENSSSCG00045019297	-0.0173781	10.7505	1
ENSSSCG00045019738	0.0522273	10.6429	1
MYO1E	0.376373	10.8899	0.630398
ENSSSCG00045020842	-0.391813	10.6456	0.263659
GCNT3	-0.351501	10.6811	0.473567
BNIP2	0.812108	10.7037	0.473231
TPM4	-0.409491	10.7077	0.881268
CIB3	0.0986658	10.6461	1
FAM32A	0.198462	10.6528	1
AP1M1	0.288295	10.6586	1
KLF2	0.509914	10.6757	0.905155
EPS15L1	0.856472	10.7084	0.435131
CALR3	0.24408	10.6558	1
C2H19orf44	-0.286085	10.6568	0.605182
CHERP	-0.35498	10.6523	0.500941
SLC35E1	-0.136889	10.6683	0.954513
ENSSSCG00045035137	-0.157198	10.6661	0.876385
ENSSSCG00045035299	0.285739	10.658	1
ENSSSCG00045035668	0.564877	10.6804	0.812415
ENSSSCG00045035913	-0.684424	10.6849	0.161207
HAUS8	-0.378834	10.6511	0.445933
ENSSSCG00045036143	-0.172736	10.8897	0.748936
USE1	0.198457	10.6526	1
OCEL1	0.127195	10.6478	1
ENSSSCG00045036449	0.22145	10.6542	1
ENSSSCG00045036492	0.151335	10.6491	1
BABAM1	-0.28609	10.6569	0.654551
DDA1	0.0522266	10.6429	1
ABHD8	-0.402999	10.6489	0.388907
MRPL34	0.221452	10.6543	1
ANO8	0.289168	10.659	1
GTPBP3	0.374232	10.6654	1
ENSSSCG00045031808	0.0532362	10.6432	1
ECHDC1	0.0877774	10.687	1
RNF146	0.491117	10.6742	0.938365
RSPO3	0.195657	10.6523	1
ENSSSCG00045033130	0.137931	10.6483	1
REEP3	0.359042	10.8498	0.903807
ENSSSCG00045031484	0.206383	11.3791	0.461627
ENSSSCG00045031959	0.336977	10.7103	1
ADO	0.0522292	10.643	1
RPS8	-0.111754	10.9933	1
ARMH1	-0.355221	10.6519	0.445933
TMEM53	-0.151269	10.6686	0.944404
ENSSSCG00045029547	-0.0118818	10.6768	1
ERI3	0.411937	10.7178	0.960784
DMAP1	-0.478066	10.6446	0.204958
ENSSSCG00045031767	0.221451	10.6543	1
B4GALT2	0.0776555	10.6447	1
ENSSSCG00045032190	0.221458	10.6545	1
DPH2	0.127183	10.6474	1
IPO13	-0.477925	10.6445	0.204958
ENSSSCG00045033437	-0.804461	10.6942	0.0625731
ENSSSCG00045036819	0.127189	10.6476	1
ENSSSCG00045036916	0.0776558	10.6447	1
ENSSSCG00045037001	0.127192	10.6477	1
EIF2B3	-0.222181	10.7585	0.568998
ENSSSCG00045037238	0.169388	10.6505	1
ENSSSCG00045037322	0.426652	10.6695	1
ENSSSCG00045017975	0.548827	10.6796	0.832299
SEC13	-0.536302	10.6947	0.236265
ENSSSCG00045025451	-1.02339	10.6569	0.0118265
IRAK2	-0.822387	10.7654	0.177865
VHL	0.266551	10.6573	1
BRK1	0.612694	10.684	0.769179
FANCD2	0.102635	10.6461	1
EMC3	0.413382	10.6683	1
CRELD1	0.198476	10.6529	1
IL17RE	0.351512	10.6628	1
ENSSSCG00045028880	0.600393	10.6834	0.75593
RPUSD3	0.0776457	10.6443	1
ENSSSCG00045029175	-0.803972	10.6942	0.22094
ARPC4	0.635034	10.6858	0.729179
TADA3	-0.218351	10.6632	0.78481
CAMK1	0.1272	10.648	1
ENSSSCG00045030192	0.053622	10.6432	1
ENSSSCG00045030443	0.151339	10.6493	1
MTMR14	0.181536	10.7391	1
LHFPL4	0.148736	10.6493	1
SETD5	-0.331079	11.0422	0.44122
THUMPD3	0.235592	10.6994	1
ENSSSCG00045034627	0.121772	10.6897	1
ENSSSCG00045017321	-0.569813	10.6929	0.22094
ENSSSCG00045018343	0.198442	10.6521	1
ENSSSCG00045018376	0.330298	10.6612	1
FBXO36	-0.798227	10.6779	0.122452
TRIP12	-0.0111673	10.8577	1
ENSSSCG00045020379	0.102635	10.6462	1
PID1	-0.406508	11.6245	0.233752
SPRED1	0.177008	10.9682	0.942877
FAM98B	0.351433	10.6634	1
RASGRP1	-0.321655	10.6571	0.643939
ENSSSCG00045010474	-0.0706579	10.8685	0.878666
PIAS2	0.160444	10.777	1
ST8SIA5	0.232176	10.6548	1
ENSSSCG00045020350	0.151345	10.6495	1
RNF165	-0.322208	10.6538	0.544046
ENSSSCG00045022823	0.209861	10.7805	0.761238
HAUS1	0.22144	10.6539	1
ENSSSCG00045023127	-0.790507	10.7229	0.0932673
ENSSSCG00045023569	0.534809	10.6781	0.934535
ENSSSCG00045023829	0.453072	10.7215	0.914015
HNF4G	0.0793793	10.6449	1
ENSSSCG00045023786	0.229918	10.6968	1
DPF3	-0.182809	10.6991	0.757126
DCAF4	-0.0202595	10.677	1
ZFYVE1	0.153134	10.7321	0.780376
RBM25	-0.241808	10.6589	0.702173
ENSSSCG00045026992	-0.136427	10.6679	0.953713
PSEN1	0.203909	10.8624	0.808923
PAPLN	-0.378823	10.6504	0.445933
ENSSSCG00045027758	0.65532	10.907	0.238731
RIOX1	0.39329	10.6673	1
ENSSSCG00045007518	0.406691	10.77	0.854409
GLRX5	-0.241865	10.6603	0.748108
SYNE3	-0.630065	10.7344	0.319011
CLMN	-0.508984	10.6998	0.29151
ENSSSCG00045032979	0.958262	10.7892	0.287028
AAMP	-0.351903	10.6529	0.500602
PNKD	-0.116794	10.6694	0.954513
ENSSSCG00045033525	0.220671	10.6541	1
CATIP	0.102637	10.6462	1
SLC11A1	-0.0969868	10.6706	0.991515
ENSSSCG00045033957	0.507622	10.6757	0.918922
ENSSSCG00045034320	-0.920642	10.7464	0.0677106
CNOT9	0.0217725	10.7198	1
ENSSSCG00045034984	-0.403101	10.6495	0.388907
ENSSSCG00045035309	-0.741827	10.6537	0.0764615
ENSSSCG00045035395	0.151322	10.6487	1
ENSSSCG00045035710	-0.696527	10.6556	0.101143
CYP27A1	-0.683689	10.8227	0.140914
WNT6	0.0522177	10.6426	1
ENSSSCG00045036274	0.0536015	10.6432	1
ENSSSCG00045036473	0.436607	10.6705	1
CNPPD1	0.127201	10.648	1
RETREG2	-0.239516	10.6597	0.698342
ZFAND2B	-0.427543	10.6478	0.329787
ENSSSCG00045036847	0.105183	10.6465	1
ATG9A	-0.220251	10.6616	0.748108
ENSSSCG00045037212	0.0776493	10.6444	1
STK16	0.0522301	10.643	1
DNAJB2	0.221449	10.6542	1
DNPEP	0.127201	10.648	1
ENSSSCG00045038360	0.0534989	10.6432	1
GMPPA	-0.241886	10.6597	0.702173
ASIC4	0.0776564	10.6447	1
CHPF	0.127195	10.6478	1
ENSSSCG00045038621	0.219166	10.6531	1
ENSSSCG00045014988	0.0522302	10.643	1
FLRT3	0.127191	10.6477	1
RPL31	0.814424	10.7049	0.469809
NPAS2	-0.452644	10.6462	0.268497
ENSSSCG00045007073	0.372594	10.6651	1
TBC1D8	0.810385	10.7034	0.545627
CNOT11	-0.13687	10.6684	0.954513
RNF149	-0.985971	10.7775	0.033776
MAP4K4	-0.774431	10.8275	0.0626018
ENSSSCG00045024225	-0.334262	10.6841	0.521777
ENSSSCG00045024644	-0.507845	10.699	0.294874
FGFR2	-0.727236	10.7504	0.211222
ATE1	-0.861617	10.6684	0.0526165
TACC2	-0.953189	10.7031	0.0261957
KATNAL1	-0.0823914	10.779	1
UBL3	-0.170195	10.7658	0.646412
B3GLCT	0.055717	10.7275	1
HSPH1	0.288991	10.7021	1
ENSSSCG00045036336	0.105364	10.6466	1
ENSSSCG00045036618	0.39327	10.6665	1
MEDAG	-0.876525	10.6626	0.17843
ALOX5AP	0.274279	10.7057	1
USPL1	-0.586715	10.6908	0.206014
HMGB1	-0.146477	10.9236	1
TMSB4	0.236843	10.9843	0.772202
TLR8	-0.241773	10.6599	0.702173
PRPS2	-0.388416	10.6804	0.442516
FRMPD4	0.350768	11.1564	0.690771
ENSSSCG00045007633	-0.140448	10.9248	0.742206
ENSSSCG00045008240	-0.452519	10.646	0.268497
HERC3	-0.189884	10.8248	0.840457
PYURF	0.102629	10.6459	1
ENSSSCG00045009031	-0.699856	10.683	0.177364
ENSSSCG00045009438	-0.268618	10.7238	0.566276
PPM1K	-0.487522	10.7012	0.318227
ENSSSCG00045009949	0.317793	10.8495	0.939073
ENSSSCG00045010035	-0.00928143	10.7507	1
ENSSSCG00045010443	-0.286109	10.6566	0.605182
SPARCL1	-0.456605	10.7842	0.478958
LRMDA	0.398582	10.9712	0.481381
ENSSSCG00045010751	-0.52367	10.6679	0.24108
DFFB	0.0534514	10.6432	1
ENSSSCG00045024564	-0.607126	10.6635	0.194051
ENSSSCG00045024935	0.266359	10.6572	1
TP73	0.079257	10.6449	1
WRAP73	-0.198948	10.6637	0.835158
TPRG1L	0.151325	10.6488	1
DHFR	0.198163	10.6526	1
ENSSSCG00045036270	0.277641	10.7502	1
RASGRF2	0.0964891	10.7689	0.866855
ZCCHC9	0.151336	10.6492	1
ACOT12	0.0541461	10.6432	1
SSBP2	-0.302015	11.2585	0.278132
ENSSSCG00045037331	0.244082	10.6558	1
ENSSSCG00045018250	-0.250735	10.7236	0.581035
ENSSSCG00045018485	0.600396	10.6836	0.75593
C2H5orf63	0.127185	10.6474	1
PRRC1	0.296033	10.7052	1
SLC12A2	-0.963346	10.7028	0.0297626
ENSSSCG00045020791	0.175095	10.6511	1
SEMA6A	0.123007	10.8087	0.928866
ENSSSCG00045008624	0.102629	10.6459	1
IRF2BP1	0.102631	10.646	1
SYMPK	0.734294	10.6953	0.587423
ENSSSCG00045008868	0.0522245	10.6428	1
ENSSSCG00045009278	0.0522305	10.643	1
FBXO46	0.0776503	10.6445	1
SNRPD2	0.392929	10.6661	1
EML2	-0.378955	10.651	0.445933
RTN2	-0.0773859	10.6725	1
VASP	0.221434	10.6536	1
ENSSSCG00045034263	-0.253676	10.6898	0.599567
C5AR2	0.10264	10.6463	1
C5AR1	0.509388	10.7313	0.761403
ENSSSCG00045034775	-0.166792	10.7013	0.807549
SAE1	-0.638996	10.6857	0.163826
ENSSSCG00045035319	-0.788596	10.6737	0.0732952
NPAS1	0.0538196	10.6432	1
ARHGAP35	-0.0320153	10.988	0.961498
AP2S1	0.309909	10.6601	1
SLC1A5	-0.0261617	10.752	0.942142
FKRP	0.24924	10.6561	1
STRN4	-0.388424	10.6803	0.468809
PRKD2	-1.14033	10.6868	0.0368096
ENSSSCG00045036761	0.221447	10.6541	1
CALM1.2	0.198447	10.6523	1
PPP5C	0.127193	10.6477	1
ENSSSCG00045037155	0.151345	10.6495	1
ENSSSCG00045037381	0.362498	10.7161	0.966701
NOVA2	0.10264	10.6463	1
BACE2	-0.263793	10.6588	0.702173
ENSSSCG00045019364	0.40764	10.6672	1
PCP4	0.0776554	10.6446	1
TMEM65	0.332543	10.7997	0.580987
ENSSSCG00045015708	0.223102	10.6543	1
FAM91A1	0.153505	10.8878	0.94477
ANXA13	-0.402891	10.6487	0.388907
FBXO32	0.26636	10.6573	1
ENSSSCG00045018174	0.127615	10.648	1
ENSSSCG00045018416	0.617727	10.6846	0.729561
ZHX1	0.0388945	10.7226	1
ENSSSCG00045018965	0.411058	10.6681	1
TBC1D31	0.582884	10.6826	0.757381
DERL1	-0.135439	10.7024	0.807549
ENSSSCG00045020183	1.14299	10.7382	0.222542
ACOT7	0.330036	10.6613	1
ICMT	0.175789	10.6514	1
ENSSSCG00045021588	0.207476	10.7417	1
CHD5	0.102635	10.6461	1
CAMTA1	-0.16097	10.6997	0.75451
DNAJC11	-0.135553	10.7029	0.832392
THAP3	-0.0773184	10.672	1
ENSSSCG00045039276	0.0776498	10.6445	1
KLHL21	-0.47793	10.6442	0.204958
ENSSSCG00045039285	0.0522249	10.6428	1
ENSSSCG00045039296	-0.503823	10.6428	0.139086
ENSSSCG00045039306	-0.0604534	10.6734	1
ENSSSCG00045039320	-0.198989	10.6623	0.792417
BRINP3	0.102638	10.6463	1
RBFOX1	0.118936	10.688	1
MNS1	0.175083	10.6507	1
ZNF280D	-0.225235	10.9609	0.757234
TCF12	-0.194471	11.6664	0.435108
CGNL1	-0.853692	10.7544	0.0996305
ENSSSCG00045007630	0.052226	10.6429	1
POLR2M	0.15134	10.6493	1
IQSEC1	0.0929433	10.7262	1
ACAD9	-0.40297	10.6491	0.388907
ENSSSCG00045008929	0.194338	10.6522	1
RAB43	-0.266729	10.6601	0.693934
ENSSSCG00045009060	0.175085	10.6508	1
CNBP	0.0113247	10.826	1
COPG1	-0.423181	10.8193	0.252582
HMCES	-0.672822	10.658	0.111489
RAB7A	-0.280617	10.9427	0.625216
ENSSSCG00045010402	-0.0922316	10.6708	0.988816
GATA2	0.102641	10.6463	1
EEFSEC	-0.569909	10.6925	0.22094
RUVBL1	-0.220155	10.6617	0.792417
SEC61A1	-0.370005	10.6817	1
ENSSSCG00045016440	-0.020401	10.6775	1
ELF2	-0.274465	10.8683	0.582266
MGARP	-0.0797377	10.6695	0.929594
NAA15	-0.0789617	10.7429	0.807708
RAB33B	0.491125	10.6745	0.905155
ENSSSCG00045017702	-0.586547	10.7901	0.256842
MGST2	-0.619271	10.6623	0.180372
CA3	0.827446	11.1626	0.0702523
WWP1	0.441563	10.9089	0.462927
RMDN1	0.812688	10.7041	0.509116
CNGB3	0.0958813	10.6459	1
ENSSSCG00045008825	-0.606842	10.6878	0.179539
HSP90AA1	0.32768	10.8886	0.594955
WDR20	0.0876537	10.6863	1
MOK	0.102641	10.6464	1
ENSSSCG00045009713	0.309932	10.661	1
CINP	0.244677	10.6563	1
ENSSSCG00045009915	-0.705604	10.7058	0.353482
ENSSSCG00045010131	-0.368053	10.8784	0.41051
TRAF3	-0.609118	10.667	0.244908
CDC42BPB	-0.322584	10.8339	0.58957
EXOC3L4	-0.427538	10.6471	0.268497
ENSSSCG00045011666	0.102625	10.6458	1
ENSSSCG00045011757	-0.646148	10.7095	0.13927
MARK3	0.32665	10.9685	0.625981
BAG5	0.102733	10.6464	1
ENSSSCG00045012252	0.528477	10.6776	0.842221
TMX4	-0.185832	10.6983	0.730406
CAMK1D	0.194854	10.7884	1
CDC123	-0.0202448	10.6773	1
ENSSSCG00045002773	0.309932	10.6609	1
SEC61A2	0.102629	10.6459	1
ENSSSCG00045002886	0.0700667	10.6848	1
UPF2	0.34824	10.7584	0.987479
ENSSSCG00045004536	0.331199	10.6615	1
ENSSSCG00045004547	0.75021	10.6975	0.546585
ENSSSCG00045004552	0.0528639	10.6432	1
ENSSSCG00045013004	0.0796995	10.6449	1
ADCY8	-0.193598	10.6618	0.781609
EFR3A	0.358509	10.7588	0.520471
ENSSSCG00045011443	0.0522268	10.6429	1
ENSSSCG00045011561	0.21483	10.6951	1
ANTXR2	-0.620457	10.8116	0.206611
ENSSSCG00045007774	0.127196	10.6478	1
PAQR3	-0.331865	10.6537	0.500941
ENSSSCG00045008068	-0.531563	10.9185	0.189446
PDZRN3	-0.518286	11.0363	0.168956
ENSSSCG00045026700	0.102682	10.6464	1
PPP4R2	0.909846	10.7813	0.340061
GXYLT2	-0.512771	10.7419	0.40373
ENSSSCG00045027714	-0.113271	10.7059	0.851367
RYBP	1.15325	10.8197	0.153864
ENSSSCG00045029706	-0.432582	10.648	0.329497
TFDP2	-0.732806	10.8377	0.0933572
ATP1B3	0.98319	10.7218	0.308592
GRK7	0.127186	10.6475	1
RNF7	0.352192	10.6634	1
RASA2	-0.363035	10.8536	0.47604
ZBTB38	-0.80136	10.8754	0.0779935
PXYLP1	0.472052	10.672	0.972793
ENSSSCG00045031752	-0.308715	10.6559	0.605182
SLC25A36	0.687843	11.2454	0.0684884
FTO	-0.854713	10.9661	0.0257402
RPGRIP1L	-0.459378	11.0019	0.251069
ENSSSCG00045005670	-0.503827	10.6427	0.139086
RBL2	0.384243	10.715	1
CHD9	0.119326	11.2043	0.739283
ENSSSCG00045015290	0.077657	10.6447	1
ENSSSCG00045015333	0.198442	10.652	1
CHSY1	-0.645018	10.7321	0.307738
ENSSSCG00045015440	0.05223	10.643	1
LRRK1	-0.35237	10.8522	0.474669
ALDH1A3	-0.0256651	10.6808	1
ASB7	0.246721	10.7026	1
LINS1	-0.241851	10.6605	0.748108
CERS3	0.0776499	10.6444	1
THAP5	0.221442	10.6539	1
ELMO1	-0.233569	11.5584	0.443907
ENSSSCG00045004551	-0.808245	10.7611	0.116854
WDR75	0.0347097	10.6815	1
COL5A2	-0.152358	11.3369	0.508972
COL3A1	0.739077	11.4954	0.0232799
GULP1	-0.345536	10.936	0.363446
NQO2	-0.370337	10.6816	0.468809
SERPINB6	0.45276	10.6708	1
ENSSSCG00045011742	0.221449	10.6542	1
SERPINB1	0.10264	10.6463	1
WRNIP1	-0.0775247	10.6733	1
MYLK4	-0.848635	10.6689	0.240101
GMDS	0.10325	10.8783	1
DHX38	0.102641	10.6463	1
TXNL4B	-0.0969871	10.6698	0.954513
HP	0.053474	10.6432	1
DHODH	-0.45252	10.646	0.268497
IST1	-0.13927	10.7418	0.806593
ZNF821	-0.286086	10.657	0.654551
ENSSSCG00045023604	0.630471	10.7473	0.617455
ENSSSCG00045024024	0.281945	10.6584	1
ENSSSCG00045024652	0.198456	10.6526	1
ENSSSCG00045025181	-0.452525	10.6458	0.268497
ENSSSCG00045025226	-0.427435	10.6475	0.329787
GFRA2	-0.285986	10.6574	0.654551
LPAR2	-0.541129	10.6432	0.138661
ATP13A1	0.0522246	10.6428	1
ENSSSCG00045025094	0.35219	10.6633	1
ISYNA1	0.0797171	10.6449	1
ENSSSCG00045025813	-0.516972	10.7229	0.559011
FKBP8	-0.597335	10.6625	0.173828
KXD1	-0.2583	10.8165	0.784261
REX1BD	0.309926	10.6607	1
KLHL26	0.17509	10.6509	1
CRTC1	-0.937406	10.6819	0.130128
UPF1	0.192322	10.7393	1
COPE	0.351893	10.6636	1
DDX49	-0.839335	10.6476	0.0233384
HOMER3	0.433226	10.6702	1
SUGP2	0.597364	10.6834	0.77853
ARMC6	0.102635	10.6462	1
ARMC6.1	-0.711772	10.6813	0.138037
ENSSSCG00045031788	0.102626	10.6458	1
MEF2B	0.447754	10.6705	1
BORCS8	-0.402964	10.6491	0.388907
RFXANK	-0.286	10.657	0.654551
NR2C2AP	0.0522311	10.643	1
ENSSSCG00045032880	0.0536767	10.6432	1
ENSSSCG00045032980	0.0522301	10.643	1
ENSSSCG00045033251	0.159058	10.6964	1
MAU2	0.220131	10.6987	1
ENSSSCG00045034146	-0.537207	10.7263	0.284446
NDUFA13	-0.0201573	10.6772	1
ENSSSCG00045034585	-0.233438	10.6604	0.735465
ARL9	0.118278	10.6473	1
SRP72	-0.526165	10.7501	0.474356
ENSSSCG00045018675	-0.998315	10.6464	0.0208912
ENSSSCG00045018722	0.288302	10.6588	1
PPAT	0.452776	10.6714	0.972793
ENSSSCG00045019030	-0.221541	10.73	0.656441
ENSSSCG00045019271	0.413358	10.6674	1
ENSSSCG00045019472	-0.674945	10.6826	0.138037
EXOC1	0.450021	10.8175	0.459551
ENSSSCG00045021374	0.417174	10.9043	0.514486
TMEM165	-0.812507	10.6682	0.249992
ENSSSCG00045003920	0.230075	10.7452	1
SMC4	-0.116383	10.6733	1
ENSSSCG00045004134	-0.553554	10.8194	0.244605
PPM1L	0.189078	10.821	0.808243
B3GALNT1	0.617854	10.6859	0.703374
NMD3	0.870021	10.7755	0.430291
ENSSSCG00045021390	0.768306	10.7604	0.505504
ENSSSCG00045006357	-0.592668	10.7668	0.329039
COPS7B	-0.116696	10.6695	0.991515
PDE6D	0.052442	10.6831	1
PTMA	-0.023175	10.8933	1
NCL	0.0875429	10.6871	1
ENSSSCG00045007280	0.256279	10.7471	1
PSMD1	0.986578	10.7948	0.254421
HTR2B	0.151347	10.6496	1
ENSSSCG00045007952	0.198463	10.6528	1
CAB39	0.745527	10.8151	0.196271
PITPNB	-0.544924	10.7216	0.223946
ENSSSCG00045015876	-0.843117	10.6673	0.0538727
ENSSSCG00045016283	0.229865	10.7032	1
TFIP11	0.0522305	10.643	1
ENSSSCG00045016555	0.194475	10.6523	1
UBXN2B	-0.672827	10.6583	0.130716
SDCBP	-0.249673	10.7241	0.582204
NSMAF	-0.407235	10.678	0.390096
TOX	0.506002	10.6776	1
MID1	-1.21189	11.1883	2.83988e-05
HCCS	0.127202	10.648	1
ARHGAP6	0.238803	11.1334	0.675568
MVB12B	-0.491865	10.7517	0.471397
LMX1B	0.151325	10.6488	1
ZBTB43	0.472051	10.672	0.972793
ENSSSCG00045009616	-0.0308932	10.7137	0.998252
RALGPS1	0.914398	10.7137	0.381242
ANGPTL2	-0.0390441	10.6756	1
SLC2A8	0.0522274	10.6429	1
ZNF79	0.266357	10.6572	1
ENSSSCG00045015766	0.351638	10.7116	1
ENSSSCG00045016129	-0.116415	10.6688	0.942714
PATZ1	0.151338	10.6492	1
DRG1	-0.402409	10.6795	0.443196
EIF4ENIF1	-0.738768	10.7014	0.301188
ENSSSCG00045000613	-0.28624	10.6564	0.605182
PISD	0.456992	10.6718	1
ENSSSCG00045000809	0.0555601	10.7949	1
DEPDC5	-0.551795	10.7022	0.313451
YWHAH	-0.0969423	10.6714	1
SLC5A1	0.0776556	10.6447	1
ENSSSCG00045001717	-0.109666	10.6686	0.941173
TCN2	-0.693501	10.6833	0.138037
ENSSSCG00045003200	0.151341	10.6494	1
MORC2	0.112351	10.6884	1
SMTN	-0.706947	10.6545	0.0885623
ENSSSCG00045003566	-0.355081	10.6528	0.500941
LIMK2	-0.476248	10.7298	0.656347
PIK3IP1	-0.452409	10.6462	0.268497
ENSSSCG00045029328	-0.243491	10.6619	0.783312
ENSSSCG00045030178	0.102931	10.7648	0.950899
INSIG2	0.488399	10.6736	0.946489
ENSSSCG00045017928	0.0495321	10.7197	1
ENSSSCG00045018415	0.0522298	10.643	1
AGFG1	-0.162948	10.7963	0.96089
ENSSSCG00045019820	0.0776497	10.6444	1
IRS1	-0.00162386	10.6781	1
ENSSSCG00045036624	-0.963368	10.6814	0.025191
ENSSSCG00045036763	0.15135	10.6497	1
ENSSSCG00045037256	0.221435	10.6537	1
ABHD16A	0.358192	10.6643	1
CSNK2B	-0.742071	10.6543	0.0764615
GPANK1	0.221442	10.6539	1
BAG6	0.221246	10.6541	1
NOTCH4	0.168678	10.6503	1
PBX2	-0.607	10.6632	0.194051
AGPAT1	0.701965	10.6923	0.608972
PPT2	-0.741791	10.6538	0.0764615
PRRT1	0.127186	10.6475	1
PRRC2A	-0.272813	10.6898	0.626901
ATF6B	0.331237	10.6621	1
ENSSSCG00045037672	-0.532516	10.6675	0.247413
TNXB	0.653769	10.7485	0.572893
AIF1	-0.116801	10.6692	0.954513
ENSSSCG00045038067	0.102635	10.6461	1
NFKBIL1	0.102635	10.6461	1
DDX39B	-0.538801	10.7477	0.441035
SLA-6	-0.567693	10.6663	0.217824
STK19	-0.157295	10.6663	0.876385
DXO	0.052227	10.6429	1
ENSSSCG00045038643	0.240197	10.6551	1
SKIV2L	0.175092	10.651	1
ENSSSCG00045038899	0.0522296	10.643	1
ENSSSCG00045038942	-0.427438	10.6476	0.329787
NELFE	-0.673097	10.6591	0.130716
DDR1	0.102637	10.6462	1
TUBB	0.340923	10.7136	1
FLOT1	-0.248058	10.6928	0.653794
MDC1	-0.128126	10.6716	0.999119
C2	-0.40288	10.6492	0.388907
ENSSSCG00045039240	0.309887	10.6594	1
DHX16	-0.544008	10.6678	0.264034
C7H6orf136	-0.308724	10.6556	0.605182
EHMT2	0.266364	10.6574	1
MRPS18B	0.221433	10.6536	1
PPP1R10	0.104919	10.6887	1
ABCF1	0.433192	10.6691	1
CAT56	0.331235	10.6628	1
GNL1	0.288308	10.6591	1
ENSSSCG00045039431	0.175071	10.6503	1
TRIM39	0.102641	10.6463	1
ENSSSCG00045039461	0.244059	10.655	1
ENSSSCG00045039471	-0.172607	10.6653	0.863192
LSM2	0.332636	10.6623	1
ENSSSCG00045039486	0.0776552	10.6446	1
SAPCD1	0.0534023	10.6432	1
MSH5	0.30991	10.6602	1
CLIC1	0.198462	10.6528	1
DDAH2	0.433209	10.6696	1
LY6G6D	0.0776398	10.6441	1
SLC5A10	-1.18707	10.7993	0.00938327
ENSSSCG00045000679	0.545556	10.6782	0.845979
ENSSSCG00045000863	-0.611079	10.6651	0.237951
ENSSSCG00045000954	0.0522307	10.643	1
ENSSSCG00045001042	-0.503948	10.643	0.139086
ENSSSCG00045001120	-0.402878	10.6492	0.388907
MPRIP	-0.411274	10.7345	0.695328
FLCN	0.867365	10.7091	0.450319
ENSSSCG00045003328	-0.263793	10.6588	0.702173
NT5M	0.0522302	10.643	1
PEMT	0.175091	10.651	1
ENSSSCG00045003608	-0.569555	10.6924	0.627561
ENSSSCG00045003694	-0.350056	10.7136	0.975485
ENSSSCG00045003785	0.102625	10.6458	1
ENSSSCG00045003810	0.0776553	10.6446	1
GID4	-0.302657	10.6564	0.65165
DRG2	-0.263926	10.6592	0.702173
ENSSSCG00045003939	-0.503947	10.6429	0.139086
ALKBH5	0.151338	10.6492	1
ENSSSCG00045004071	-0.11564	10.6692	0.951397
ENSSSCG00045004172	0.0543937	10.6432	1
ENSSSCG00045004186	-0.46421	10.6737	0.338638
ENSSSCG00045004220	-0.771452	10.6541	0.0853766
MKX	0.198439	10.652	1
ENSSSCG00045006547	-1.12826	10.6622	0.0222747
ENSSSCG00045006622	0.053117	10.7983	1
MFSD14B	0.104885	10.688	1
ZNF658	0.198445	10.6522	1
C9orf72	0.158909	10.9678	0.930707
ENSSSCG00045007374	0.0776554	10.6446	1
CHST9	-0.438619	10.648	0.329118
ENSSSCG00045039196	0.582727	10.6813	0.783664
EDNRA	0.171951	10.6508	1
TMEM184C	0.273604	10.7027	1
PRMT9	0.491113	10.6741	0.938365
ARHGAP10	-0.0976914	11.0206	0.926163
ENSSSCG00045023653	0.105848	10.98	0.849098
ENSSSCG00045035134	0.0522301	10.643	1
ENSSSCG00045036723	-1.58486	10.6543	1.24578e-05
EIF1	0.872223	10.7103	0.424163
Jup	0.543513	10.6784	0.854173
P3H4	-0.263741	10.6579	0.653602
FKBP10	-0.483071	10.6491	0.37922
NT5C3B	0.102635	10.6461	1
KLHL11	0.198453	10.6525	1
ACLY	0.606593	11.5458	0.0565352
TTC25	-0.187158	10.7313	0.675831
CNP	0.127191	10.6476	1
DNAJC7	-0.60168	10.7138	0.425789
NKIRAS2	0.102632	10.646	1
ENSSSCG00045038086	-0.427521	10.6475	0.329787
DHX58	0.127201	10.648	1
KAT2A	-0.839377	10.6476	0.0233384
RAB5C	0.0164814	10.6805	1
ENSSSCG00045038285	0.0801507	10.6449	1
ENSSSCG00045038317	0.238181	10.7844	1
STAT5a	-0.388539	10.681	0.468809
stat3	-0.329927	10.8313	0.559198
CAVIN1	0.0346083	10.6834	1
ATP6V0A1	-0.59771	10.7893	0.276469
COASY	-0.198949	10.6632	0.835158
MLX	-0.26381	10.6582	0.654551
RETREG3	0.124037	10.6902	1
TUBG2	0.102627	10.6459	1
ENSSSCG00045039013	0.269108	10.6576	1
ENSSSCG00045039041	0.0785037	10.6448	1
RB1CC1	-0.91389	10.761	0.0446582
ATP6V1H	0.716863	10.6938	0.594227
RGS20	0.0776517	10.6445	1
TCEA1	0.635959	10.6881	0.681697
ENSSSCG00045000916	0.66889	10.6891	0.654473
MRPL15	0.221456	10.6544	1
ENSSSCG00045001008	0.0805464	10.6449	1
ENSSSCG00045018036	0.211815	10.6533	1
ENSSSCG00045018114	-0.249853	10.932	0.539653
DGKD	-0.180723	10.7351	0.711932
SAG	0.175097	10.6512	1
ENSSSCG00045019428	0.0164517	10.6794	1
INPP5D	0.334076	11.0021	0.461971
ENSSSCG00045020273	0.10264	10.6463	1
ENSSSCG00045020706	0.345854	10.8913	0.587974
KCNJ13	0.287927	10.6577	1
EFHD1	-1.26358	10.6801	0.0048053
ENSSSCG00045021423	0.528479	10.6776	0.873121
ENSSSCG00045023112	-0.746727	10.7457	0.179845
MYH4	-0.402888	10.6489	0.388907
ENSSSCG00045028378	0.10274	10.6464	1
SCO1	0.393251	10.6658	1
ENSSSCG00045030355	0.221457	10.6544	1
SHISA6	0.173933	10.6509	1
FAM204A	0.163419	10.6933	1
ENSSSCG00045032374	-0.135654	10.7034	0.832392
EIF3A	0.492821	10.7286	0.812111
FAM45A	-0.440327	10.6762	0.391445
ENSSSCG00045033288	-1.07018	10.6919	0.0119356
PRDX3	0.221461	10.6546	1
GRK5	-0.654269	10.8488	0.141199
ENSSSCG00045008247	0.0192987	10.7573	0.996245
ENSSSCG00045008513	0.452772	10.6712	1
ENSSSCG00045008545	-0.85696	10.6701	0.0673115
ENSSSCG00045008585	0.198457	10.6526	1
VSTM2B	0.102641	10.6463	1
ENSSSCG00045008685	-0.0978004	10.6706	0.959584
TMEM161B	-0.0495366	10.7478	1
CCNH	-0.243625	10.6926	0.651359
RASA1	0.856873	10.9537	0.125401
ENSSSCG00045034552	0.15135	10.6497	1
ENSSSCG00045034569	0.0543985	10.6432	1
ETHE1	-0.565184	10.6704	0.292835
LYPD3	0.0522247	10.6428	1
ENSSSCG00045016292	-0.35498	10.6525	0.500941
NECTIN2	0.741536	10.8186	0.156365
TOMM40	-0.513561	10.6449	0.204077
BCAM	0.308696	10.7103	1
BCL3	0.127201	10.648	1
CEACAM19	-0.378732	10.6508	0.445933
ENSSSCG00045022188	0.0535735	10.6432	1
ENSSSCG00045022639	0.0796738	10.6449	1
ZNF180	0.268859	10.6576	1
ENSSSCG00045022926	0.102622	10.6457	1
ZNF227	0.0810438	10.6449	1
ZNF226	-0.355205	10.6527	0.500941
ENSSSCG00045023281	-0.241846	10.6605	0.748108
ZNF45	-0.673092	10.6587	0.130716
ZNF404	0.127185	10.6474	1
ENSSSCG00045023488	0.616718	10.6853	0.756392
SMG9	-0.523639	10.669	0.264034
PLAUR	-0.0617033	10.6781	1
ENSSSCG00045025154	0.07765	10.6444	1
ENSSSCG00045025526	-0.483916	10.6723	0.313367
ENSSSCG00045025909	0.151344	10.6495	1
ENSSSCG00045019797	0.150194	11.0268	0.769374
PLBD1	0.67154	10.6905	0.67433
GUCY2C	0.05223	10.643	1
H2AFJ	0.288296	10.6586	1
WBP11	0.288315	10.6592	1
ENSSSCG00045021231	0.198447	10.6523	1
ART4	-0.617843	10.761	0.280754
MGP	0.466864	11.081	0.291982
ERP27	0.102629	10.6459	1
ARHGDIB	-0.0391655	10.6767	1
RERG	-0.427542	10.6478	0.329787
ENSSSCG00045021938	0.200849	10.6532	1
ENSSSCG00045025049	0.136425	11.2505	0.863638
SLC10A7	-0.626827	10.7841	0.225197
ENSSSCG00045038203	-0.477959	10.6443	0.204958
LSM6	-0.370007	10.6817	1
ZNF827	0.697094	10.7516	0.587863
ENSSSCG00045038362	-0.403131	10.6492	0.388907
MMAA	-0.869485	10.6683	0.0486311
SMAD1	-0.863529	10.7315	0.102066
ENSSSCG00045006779	0.0776548	10.6446	1
ENSSSCG00045006878	0.100304	10.6461	1
CTPS1	0.0522264	10.6429	1
SCMH1	-0.265675	10.7217	0.559011
ENSSSCG00045007863	-0.464131	10.6735	0.338638
SMAP2	0.768491	10.9311	0.180894
ZFP69B	-1.04645	10.6549	0.0764615
ZFP69	-1.14319	10.6708	0.00994153
EXO5	-0.402863	10.6496	0.388907
ZNF684	0.127192	10.6477	1
RIMS3	-0.503715	10.6429	0.139086
NFYC	-0.0510236	10.7832	1
ENSSSCG00045005047	-0.406538	10.9781	0.276115
ENSSSCG00045005216	-0.839266	10.6471	0.0233384
ENSSSCG00045005230	-1.07538	10.819	0.00944648
NUDT6	-0.444792	10.6764	0.390096
ENSSSCG00045005291	-0.0517924	10.8535	1
SPRY1	0.309135	10.7084	1
LRFN5	-0.134059	10.6682	0.950486
ENSSSCG00045000888	-0.528718	10.9816	0.197435
IKBKE	-0.516761	10.6449	0.203917
RASSF5	0.528467	10.6773	0.873121
EIF2D	-0.263819	10.6585	0.702173
DYRK3	0.130276	10.6482	1
MAPKAPK2	0.0411018	10.6821	1
IL10	0.0522302	10.643	1
ENSSSCG00045002602	0.0522265	10.6429	1
YOD1	0.0791057	10.6448	1
PFKFB2	0.12719	10.6476	1
ENSSSCG00045002902	-0.419596	10.6497	0.387295
ENSSSCG00045003028	0.22204	10.7821	0.774021
CD55	-0.334307	10.6837	0.49527
ENSSSCG00045003173	0.445544	10.932	0.696801
ENSSSCG00045017259	-0.791715	10.7105	0.16725
CARD11	-0.119687	10.6728	0.989351
GNA12	-0.0756611	10.776	1
AGBL3	-0.488612	10.7532	0.494972
CALD1	-0.796488	11.0375	0.0283765
BPGM	0.054231	10.6432	1
ENSSSCG00045002864	-0.125742	10.7368	0.749791
ENSSSCG00045002894	-0.199905	10.6653	0.863401
ENSSSCG00045002953	0.306164	10.6602	1
ENSSSCG00045003009	-0.115304	10.8393	0.971507
ATP6AP2	-0.199045	10.6972	0.730269
ENSSSCG00045029585	0.221433	10.6536	1
MED14	-0.0604361	10.7106	0.928991
USP9X	-0.324021	10.9135	0.422501
DDX3X	0.594129	10.7386	0.695269
NYX	0.0522292	10.643	1
ENSSSCG00045020968	0.188369	10.6521	1
UBR5	0.168943	11.029	0.748803
KLF10	0.244092	10.6562	1
AZIN1	0.153114	10.6909	1
ATP6V1C1	0.107924	10.7313	1
BAALC	-0.402887	10.6489	0.388907
RTN4	0.602504	11.1243	0.171199
ENSSSCG00045014397	0.175095	10.6512	1
SPTBN1	-0.7769	11.1294	0.00998183
ACYP2	-0.116865	10.7764	0.769826
ENSSSCG00045026013	1.20816	10.7496	0.171137
ENSSSCG00045026111	0.10264	10.6463	1
MTIF2	-0.0618113	10.711	0.951905
RPS27A	1.36821	10.8618	0.0622261
CLHC1	0.127182	10.6473	1
CDH11	0.371964	10.7602	0.980885
NDST3	0.0800419	10.6449	1
ENSSSCG00045007679	0.0776558	10.6447	1
METTL14	-0.0899729	10.7078	0.905279
SEC24D	0.025896	10.8278	1
SYNPO2	0.498893	10.7819	0.74172
USP53	0.702269	10.7556	0.557622
CXH4orf3	0.221444	10.654	1
PDE5A	-0.410228	10.7373	0.361724
VCAN	0.0776453	10.6443	1
ENSSSCG00045000779	-0.276808	10.6916	0.650531
ENSSSCG00045034226	0.127195	10.6478	1
RPS23	1.58151	10.8043	0.0429654
ENSSSCG00045034355	0.452759	10.6707	1
ENSSSCG00045027177	0.198456	10.6526	1
ENSSSCG00045003592	-0.279041	10.6568	0.646959
ENSSSCG00045003791	0.102641	10.6463	1
ENSSSCG00045003851	0.734083	10.6948	0.587959
ENTPD4	0.266362	10.6573	1
ENSSSCG00045003950	-0.673727	10.7756	0.214162
ENSSSCG00045003971	0.266347	10.6568	1
ENSSSCG00045003996	0.244069	10.6553	1
MARCO	0.052229	10.6429	1
ENSSSCG00045015418	0.353871	10.6639	1
ENSSSCG00045015504	-0.503735	10.6989	0.284453
DBI	0.801587	10.7666	0.448517
ENSSSCG00045038288	-0.0263071	10.7511	0.923813
GSN	0.539124	11.4356	0.144092
ENSSSCG00045038564	-0.584976	10.7938	0.145261
C5	0.219911	10.654	1
ENSSSCG00045038894	0.686901	10.6923	0.617792
PHF19	-0.307618	10.6551	0.548383
ENSSSCG00045038937	0.82718	10.7055	0.440738
PSMD5	0.61234	10.6847	0.761086
FBXW2	-0.383742	10.6808	0.444165
ENSSSCG00045039009	-0.617641	10.663	0.173067
ENSSSCG00045039051	-0.321406	10.7177	0.520408
CCDC85A	-0.97002	10.7199	0.0668718
EFEMP1	-0.322046	10.8224	0.526668
PNPT1	-0.603783	10.6891	0.574781
PPP4R3B	-0.137932	10.836	0.950819
CFAP36	0.175091	10.651	1
CCDC88A	1.0614	11.0075	0.0493488
PICK1	0.309925	10.6607	1
POLR2F	0.452764	10.671	1
ENSSSCG00045000953	-0.295429	10.6614	0.744107
EIF3L	0.0426264	10.685	1
ANKRD54	-0.199089	10.6634	0.835158
ENSSSCG00045001367	-0.427524	10.6476	0.329787
H1F0	0.105409	10.6466	1
SYNGR1	-0.0969298	10.6723	1
RPL3	-0.0484678	10.749	0.891281
PDGFB	-0.182994	10.6979	0.731576
APOBEC3B	-0.185812	10.6629	0.787323
ENSSSCG00045031952	0.175086	10.6508	1
GTPBP1	0.454798	10.6719	0.984904
ENSSSCG00045032653	-0.586625	10.6908	0.206014
JOSD1	0.265493	10.6572	1
ENSSSCG00045033372	0.685064	10.6913	0.636784
ENSSSCG00045033502	-0.402892	10.6487	0.329787
DMC1	0.0776531	10.6446	1
DDX17	-1.08864	11.1178	0.000316861
ENSSSCG00045034521	0.151333	10.649	1
ENSSSCG00045034643	-0.0582461	10.6736	1
TMEM184B	-0.464509	10.6734	0.338638
ENSSSCG00045034835	0.0522301	10.643	1
ENSSSCG00045034866	-0.748251	10.6742	0.340074
ENSSSCG00045028029	-0.434783	10.7614	0.580941
ENSSSCG00045029061	0.127201	10.648	1
SYT6	0.0541949	10.6432	1
OLFML3	0.491176	10.6764	0.873121
HIPK1	-0.198983	10.663	0.792417
DCLRE1B	0.0776496	10.6444	1
AP4B1	0.102628	10.6459	1
ENSSSCG00045031193	0.102629	10.6459	1
RSBN1	-0.253019	10.6903	0.598237
PHTF1	0.583194	10.6828	0.759592
MAGI3	-1.43753	10.9758	7.14224e-06
ADGRL3	0.350172	10.8448	0.606757
PIGK	-0.319283	10.7158	0.486188
ENSSSCG00045027415	0.17951	10.6512	1
ENSSSCG00045027533	1.05415	10.7302	0.364286
GPR52	0.170507	10.6507	1
ENSSSCG00045016542	0.747787	10.6973	0.570929
ENSSSCG00045016646	0.0776556	10.6447	1
ENSSSCG00045016725	-0.477919	10.6447	0.204958
ENSSSCG00045016841	0.284508	10.9164	0.70814
ENSSSCG00045017058	0.0776404	10.6441	1
ZBTB37	-0.409456	10.7066	0.856968
ENSSSCG00045017422	0.288318	10.6594	1
ENSSSCG00045017845	-0.324787	10.7477	0.868026
ENSSSCG00045018143	0.127192	10.6477	1
PRDX6	-0.30863	10.6554	0.605182
ENSSSCG00045018613	0.127198	10.6479	1
ATP5MC3	0.198464	10.6529	1
LNPK	-0.186669	10.7299	0.656375
ENSSSCG00045022793	-0.977102	10.7413	0.01615
ATG4D	0.0776502	10.6445	1
KRI1	0.151337	10.6492	1
SLC44A2	0.0765553	10.6845	1
ILF3	-0.229602	10.6924	0.65241
QTRT1	-0.208188	10.662	0.779891
DNM2	0.0525461	10.7648	1
TMED1	0.102631	10.646	1
C19orf38	-0.403109	10.6491	0.388907
CARM1	0.543297	10.6782	0.852475
YIPF2	0.121895	10.689	1
ENSSSCG00045028406	0.0776561	10.6447	1
SMARCA4	0.55691	10.7356	0.718971
ENSSSCG00045030082	-0.274762	10.719	1
SPC24	-0.403908	10.6463	0.258082
ENSSSCG00045030998	0.826518	10.7039	0.474973
ENSSSCG00045031271	-0.427564	10.6766	0.392163
TMEM205	0.128152	10.6481	1
PRKCSH	0.151345	10.6495	1
ENSSSCG00045034248	-0.220273	10.6616	0.792417
CNN1	0.0522256	10.6428	1
ELOF1	0.151332	10.649	1
ENSSSCG00045000904	0.37097	10.6645	1
TNFAIP6	0.10262	10.6456	1
ENSSSCG00045001009	0.505956	10.7293	0.792782
ENSSSCG00045002377	0.077646	10.6443	1
ARL5A	-0.159804	10.7333	1
ENSSSCG00045003576	0.308745	10.6603	1
STAM2	0.235848	10.6999	1
ZNF385D	-0.174442	10.7025	0.802331
DPP10	-0.10193	10.669	0.899579
ENSSSCG00045038026	-0.176862	10.7663	0.645017
PIGC	0.0795949	10.6449	1
ENSSSCG00045038233	0.843989	10.7073	0.458446
OSR1	0.030367	10.8717	1
ENSSSCG00045015792	0.0522165	10.6425	1
RDH14	0.053012	10.6432	1
ZCCHC10	0.288303	10.6588	1
HSPA4	-0.181378	10.6995	0.771338
ENSSSCG00045030284	0.266359	10.6572	1
ENSSSCG00045030453	0.175076	10.6505	1
ENSSSCG00045030974	0.17509	10.651	1
VDAC1	0.842081	10.7065	0.440333
ENSSSCG00045015928	-0.220242	10.6619	0.792417
YME1L1	0.158661	10.7757	1
ENSSSCG00045016719	0.0541305	10.6432	1
ENSSSCG00045016908	-0.234074	10.6954	0.70378
ABI1	-0.301612	10.923	0.483813
ENSSSCG00045018658	-0.331627	10.6536	0.554001
APBB1IP	0.92703	11.3109	0.0732651
ENSSSCG00045019034	0.08065	10.6449	1
ENSSSCG00045019196	-0.308617	10.6557	0.605182
ENSSSCG00045025647	0.329586	10.6617	1
ENSSSCG00045025971	-0.229568	10.6944	0.70565
ENSSSCG00045026294	-0.948035	10.7231	0.0873437
PHB	-0.520169	10.6694	0.289018
SPOP	-0.596643	10.768	0.149332
ENSSSCG00045027117	0.151927	10.6497	1
ENSSSCG00045027286	-0.134368	10.6705	0.975697
KAT7	0.765948	10.6995	0.508586
ENSSSCG00045028827	0.0776567	10.6447	1
ENSSSCG00045029011	-0.220237	10.6619	0.792417
SAMD14	0.127197	10.6478	1
PPP1R9B	0.0703026	10.6842	1
ENSSSCG00045029562	-0.241984	10.6606	0.748108
COL1A1	0.69826	10.922	0.384012
ENSSSCG00045022061	-0.0580812	10.6742	1
ARHGAP18	-0.000865896	10.8931	1
LAMA2	-0.795944	10.9429	0.0374171
ENSSSCG00045025603	0.054027	10.6432	1
TMED8	-0.43564	10.677	0.393053
VIPAS39	0.221458	10.6545	1
ENSSSCG00045034342	0.0795434	10.6449	1
AHSA1	0.266371	10.6577	1
SPTLC2	0.25048	10.7044	1
ENSSSCG00045034667	-1.19641	10.6816	0.00392883
ENSSSCG00045034695	0.127188	10.6475	1
SNW1	-0.247631	10.6929	0.651566
ADCK1	-0.925597	10.6494	0.0419332
SNRPA	0.264936	10.6571	1
ITPKC	0.287353	10.6588	1
ENSSSCG00045024678	-0.100633	10.6692	0.942102
ENSSSCG00045025604	-0.685018	10.7264	0.267093
SHKBP1	0.17509	10.6509	1
ENSSSCG00045026778	0.0776533	10.6446	1
BLVRB	0.309895	10.6596	1
PLD3	0.0703189	10.6846	1
C6H19orf47	0.285973	10.6584	1
AKT2	0.0795657	10.7265	1
MAP3K10	-0.157183	10.6666	0.916153
ENSSSCG00045029629	0.352215	10.6642	1
PSMC4	0.244078	10.6557	1
FCGBP	0.0522306	10.643	1
ENSSSCG00045030319	-0.378823	10.6511	0.445933
ENSSSCG00045030522	-0.695708	10.657	0.111489
TIMM50	0.0522262	10.6429	1
ENSSSCG00045032287	0.617301	10.6843	0.73062
ENSSSCG00045033128	0.127196	10.6478	1
CYP2A19	0.687407	10.6918	0.681295
RPS16	0.612776	10.7974	0.605229
ENSSSCG00045035721	0.102626	10.6458	1
ENSSSCG00045036248	-0.331726	10.6537	0.554001
MED29	0.266348	10.6569	1
ENSSSCG00045036400	0.251337	10.7021	1
GMFG	-0.110185	10.6747	1
ENSSSCG00045005377	0.0522202	10.6426	1
MRPS2	0.198441	10.652	1
ENSSSCG00045008140	-0.335831	10.714	0.463232
ENSSSCG00045008663	-0.552747	10.6936	0.236265
QSOX2	0.095994	10.6886	1
GPSM1	0.127614	10.648	1
DNLZ	-0.33173	10.6535	0.500941
CARD9	-0.596523	10.7834	0.265218
ENSSSCG00045009542	-0.91171	10.6643	0.172089
ENSSSCG00045009762	-0.331838	10.6543	0.554001
ENSSSCG00045009992	0.393291	10.6673	1
INPP5E	-0.51228	10.6449	0.203831
ENSSSCG00045010342	0.718245	10.6947	0.587423
NOTCH1	-0.50351	10.6713	0.313367
EGF7	0.235743	10.6991	1
AGPAT2	-0.483671	10.6725	0.338638
DIPK1B	0.0543958	10.6432	1
RABL6	-1.14262	10.6674	0.00524107
ENSSSCG00045012172	-0.0496116	10.7123	1
EDF1	0.157209	10.6497	1
TRAF2	0.151334	10.6492	1
FBXW5	0.309899	10.6598	1
CLIC3	0.0776383	10.6441	1
PAXX	0.428743	10.6693	1
ENSSSCG00045012856	0.175093	10.651	1
NPDC1	-0.261798	10.6581	0.651631
ENSSSCG00045013246	0.263792	10.657	1
ENSSSCG00045007212	0.150391	10.8504	0.932965
ENSSSCG00045007424	-0.55691	10.6432	0.138533
ENSSSCG00045007517	-0.606971	10.6634	0.194051
PPIH	-0.540486	10.6681	0.265686
YBX1	-0.551587	10.7191	0.503619
ENSSSCG00045008137	-0.529508	10.6987	0.294034
TMEM269	-0.282637	10.6581	0.650495
SVBP	-0.404985	10.6516	0.44195
P3H1	0.0776521	10.6445	1
ENSSSCG00045006190	-1.22353	10.6897	0.0183495
UBE2E3	-0.0700484	10.8128	1
XPNPEP1	0.413366	10.6677	1
ADD3	-0.53518	10.8685	0.210882
JARID2	-0.396836	10.8966	0.334615
DTNBP1	-0.200461	10.7932	0.911548
ENSSSCG00045029646	-0.504339	10.7254	0.251508
ENSSSCG00045029766	0.0776517	10.6445	1
TAFA2	0.157801	10.6497	1
STX17	-0.33648	10.8011	0.61664
ERP44	0.0674601	10.7929	1
ENSSSCG00045010209	-0.265088	10.781	0.789468
ENSSSCG00045010530	0.0529051	10.7235	1
MSANTD3-TMEFF1	0.151339	10.6493	1
ENSSSCG00045011013	0.0534491	10.6432	1
ENSSSCG00045024999	-0.749729	10.6778	0.103193
ZFP36L1	-0.297476	10.811	0.715968
RAD51B	-0.0652829	11.1453	0.873244
ENSSSCG00045028673	0.0891672	10.7259	1
CLEC14A	-0.425787	10.6751	1
SEC23A	0.243951	10.6993	1
GRAMD2A	0.151342	10.6494	1
PARP6	0.526401	10.7313	0.798522
ENSSSCG00045037622	-0.444203	10.705	0.358349
SFSWAP	-0.0551989	10.7477	0.879072
ENSSSCG00045006508	0.433207	10.6696	1
PUS1	0.17508	10.6506	1
ENSSSCG00045007101	0.497181	10.7279	0.817243
ENSSSCG00045007861	-0.378838	10.6506	0.445933
DDX51	0.175097	10.6512	1
ENSSSCG00045008236	0.0522243	10.6428	1
ENSSSCG00045008289	-0.183717	10.6638	0.819779
PGAM5	0.652075	10.688	0.678483
ENSSSCG00045008777	0.0776498	10.6444	1
ENSSSCG00045008847	-0.258831	10.6583	0.649638
GOLGA3	0.355606	10.7127	1
CHFR	-0.588014	10.7665	0.319416
ZNF84	-0.427539	10.6476	0.329787
ZNF140	-0.29319	10.6587	0.691387
ZNF891	-0.0559175	10.6744	1
ZNF10	0.221457	10.6545	1
ENSSSCG00045006139	0.0538984	10.6432	1
HSF2	-0.214814	10.6615	0.741245
ENSSSCG00045012857	-0.211099	10.6957	0.70514
PKIB	0.248905	10.656	1
SMPDL3A	0.199576	10.6531	1
TRDN	0.0522306	10.643	1
DOK5	0.0522247	10.6428	1
PFDN4	-0.331702	10.6541	0.554001
RAD21	-0.770901	10.6978	0.268041
UTP23	0.0776499	10.6444	1
EIF3H	-0.23727	10.7877	0.853661
ENSSSCG00045029073	-0.426012	10.6775	0.390096
ENSSSCG00045029526	-0.474923	10.8072	0.388113
ENSSSCG00045029767	0.309914	10.6603	1
ENSSSCG00045029935	0.393248	10.6658	1
PPP2R1A	-0.0203806	10.6779	1
ENSSSCG00045031023	0.151335	10.6491	1
ZNF350	0.564864	10.6798	0.812415
ENSSSCG00045031558	0.0522245	10.6428	1
BTBD3	-0.0773986	10.6721	1
DLG3	0.0522301	10.643	1
KIF4A	0.102638	10.6463	1
IGBP1	0.715919	10.6944	0.619981
EDA	-0.416997	10.7974	0.339945
FAM155B	-0.477948	10.6447	0.204958
RAPGEF2	0.567495	11.0703	0.189021
ENSSSCG00045036903	0.198457	10.6526	1
ENSSSCG00045036976	-0.465673	10.8344	0.371361
PPID	0.451843	10.6714	0.995124
ETFDH	0.0888424	10.7249	1
RXFP1	-0.360221	10.6528	0.500449
COPG2	0.629979	10.7434	0.634475
MKLN1	-0.260175	11.0311	0.549192
ENSSSCG00045011157	-0.211388	10.6602	0.736613
BRINP1	0.0531948	10.6432	1
WDSUB1	0.312027	10.7076	1
ENSSSCG00045036261	-0.319404	11.2301	0.271187
2023-03-07	0.290972	10.9174	0.70613
ENSSSCG00045037134	0.138789	10.6895	1
ENSSSCG00045037379	-0.309039	10.6532	0.496604
ENSSSCG00045038206	0.372749	10.6645	1
ITGB6	0.149957	10.6493	1
RBMS1	-0.468231	10.9131	0.256559
ITGB1	-0.012408	10.8256	0.866457
NRP1	0.349363	11.1379	0.596249
USP38	0.15526	10.6936	1
ENSSSCG00045023406	0.964621	11.0477	0.141254
RGS7BP	0.210638	10.7441	1
SREK1IP1	1.00993	10.7242	0.296272
CWC27	-0.207912	10.7944	0.947931
ADAMTS6	-0.597745	10.71	0.417882
PPWD1	0.617838	10.6853	0.729179
ZEB2	0.0776546	11.9456	0.934205
GTDC1	-0.460812	11.0198	0.327487
ENSSSCG00045004157	0.0115659	10.7194	1
ENSSSCG00045004171	0.0535611	10.6432	1
ENSSSCG00045004216	0.0522303	10.643	1
UHRF2	0.569562	10.7364	0.723402
RANBP6	-0.121286	10.7406	0.766818
IL33	0.303448	10.7063	1
KIAA2026	-0.340932	10.8298	0.553883
ENSSSCG00045004322	-0.47784	10.6443	0.204958
C18orf54	-0.0969838	10.6699	0.954513
STARD6	-0.427532	10.6478	0.329787
POLI	-0.286212	10.6576	0.654551
ENSSSCG00045036548	0.281914	10.704	1
ENSSSCG00045036637	0.0536598	10.6432	1
ENSSSCG00045000296	0.487289	10.8237	0.433574
TANK	-0.295411	10.8708	0.614663
PSMD14	-0.539411	10.7481	0.195381
ENSSSCG00045004746	-0.241765	10.6604	0.748108
ENSSSCG00045018977	0.400018	10.6673	1
CRIM1	-1.25543	10.7606	0.00381081
FEZ2	0.204025	10.6978	1
VIT	0.151329	10.6489	1
STRN	-0.0856846	10.7383	1
HEATR5B	0.389069	10.7641	0.934381
GPATCH11	0.19844	10.652	1
ENSSSCG00045018266	0.617812	10.6844	0.729179
PARD6B	-0.378951	10.6511	0.445933
ENSSSCG00045025969	0.0522199	10.6426	1
ADNP	-0.311069	10.7777	0.755178
DPM1	-0.75509	10.7003	0.0892116
NFATC2	0.142243	10.7289	0.856689
ATP9A	-0.318025	10.7173	0.503417
ENSSSCG00045002788	-0.0840192	10.6737	1
ENSSSCG00045002823	-0.264946	10.6902	0.601214
RAB2B	-0.405269	10.6795	0.443144
CHD8	0.580512	10.7375	0.71509
SUPT16H	-0.388317	10.6803	0.468809
ENSSSCG00045003137	0.178868	10.6516	1
HNRNPC	0.732936	10.8157	0.445633
ZNF219	0.102641	10.6463	1
ENSSSCG00045003798	0.0166352	10.6809	1
NDRG2	0.653748	10.7471	0.603031
METTL17	0.127193	10.6477	1
ENSSSCG00045004268	0.0776564	10.6447	1
ANG	0.0805437	10.7261	1
PNP	0.309927	10.6608	1
PIP4P1	-0.402974	10.6489	0.388907
OSGEP	0.0522264	10.6429	1
ENSSSCG00045005585	-0.128857	10.7021	0.799544
PARP2	0.17508	10.6506	1
CCNB1IP1	0.0776521	10.6446	1
ENSSSCG00045005908	-0.24202	10.6604	0.748108
CHD1	0.249721	10.7904	1
RGMB	-0.378948	10.6511	0.445933
ENSSSCG00045030269	0.0718668	10.8382	1
PCNX1	0.58486	10.8461	0.583381
MAP3K9	-0.794619	10.6741	0.0800646
TTC9	-0.341306	10.6522	0.491871
ENSSSCG00045031958	-0.264828	10.6901	0.601214
ENSSSCG00045032263	0.331203	10.6617	1
ENSSSCG00045022904	-0.259626	10.7231	0.579644
EIF3J	-0.127898	10.6716	0.99741
CTDSPL2	-0.374209	10.7935	0.567811
CASC4	0.0221352	10.7927	0.931319
FRMD5	1.37794	10.7724	0.153634
WDR76	-0.234107	10.6575	0.638086
MFAP1	0.288291	10.6584	1
ENSSSCG00045025513	0.221455	10.6544	1
SERF2	1.08667	10.8118	0.176912
PDIA3	-0.459094	10.7328	0.348087
CATSPER2	0.232971	10.6989	1
PPIP5K1	-0.0580146	10.6737	1
ENSSSCG00045030870	0.146831	10.6491	1
TP53BP1	-0.307588	10.7182	0.501237
UGP2	-0.0779925	10.7456	0.842348
VPS54	0.465381	10.9619	0.452912
PELI1	0.598014	10.7926	0.670898
LGALSL	0.151329	10.649	1
AFTPH	-0.00684488	10.7514	1
ENSSSCG00045019937	1.85419	10.9684	0.00973611
ENSSSCG00045013377	-0.467587	10.7875	0.264196
PAK1IP1	-0.369814	10.6531	0.498451
ENSSSCG00045013472	0.266351	10.6569	1
MAK	0.151346	10.6495	1
ELOVL2	0.266373	10.6577	1
SMIM13	0.0791281	10.6448	1
NEDD9	-0.105077	10.7052	0.856968
ENSSSCG00045002380	-0.650774	10.6603	0.150948
ENSSSCG00045002949	0.0776542	10.6446	1
NRBP1	0.564884	10.6806	0.812415
PPM1G	-0.0581182	10.6735	1
ENSSSCG00045003560	0.24239	10.6556	1
ENSSSCG00045003642	0.221434	10.6537	1
ENSSSCG00045003675	0.331199	10.6615	1
GTF3C2	-0.220103	10.6609	0.74777
MPV17	-0.402998	10.6489	0.388907
CAD	0.0776552	10.6446	1
ENSSSCG00045004252	0.0522298	10.643	1
ENSSSCG00045004277	0.151339	10.6493	1
KHK	-0.477926	10.6444	0.204958
ENSSSCG00045004374	-0.402879	10.649	0.388907
AGBL5	0.0830061	10.6448	1
ENSSSCG00045004426	0.244085	10.6559	1
MAPRE3	-0.395477	10.6791	0.444695
DPYSL5	0.052225	10.6428	1
SLC35F6	0.266772	10.6574	1
ENSSSCG00045004522	0.151349	10.6496	1
ENSSSCG00045004530	0.054078	10.6432	1
ENSSSCG00045004537	-0.3165	10.6861	0.548292
ENSSSCG00045004545	0.0542365	10.6432	1
HADHB	0.0560866	10.6836	1
ENSSSCG00045004623	0.579661	10.6819	0.811616
ENSSSCG00045011787	0.079597	10.6449	1
LZTFL1	0.241656	10.6555	1
FYCO1	-0.324173	10.6875	0.573513
XCR1	-0.477919	10.6446	0.204958
CCR1	0.102629	10.6459	1
CCR3	0.0522303	10.643	1
ENSSSCG00045013671	0.0776495	10.6444	1
ENSSSCG00045014745	0.198444	10.6522	1
MYL3	-0.0308511	10.7144	0.99804
PTH1R	-0.355064	10.6524	0.500941
ENSSSCG00045016647	0.413366	10.6676	1
SETD2	-0.21169	10.8803	0.681398
CELF2	-0.723166	11.5414	0.00332922
ENSSSCG00045028005	0.0631098	11.1036	1
CARF	0.372814	10.7162	0.990377
WDR12	0.491488	10.6748	0.911597
FAM117B	-0.937176	10.7036	0.0261182
ENSSSCG00045031300	0.0776562	10.6447	1
BMPR2	-0.383093	10.9567	0.306902
NOP58	-0.446592	10.7296	0.637925
SUMO1	-0.808498	10.6712	0.0562588
KIAA2012	-0.760942	10.6508	0.0542265
FZD7	0.0776556	10.6447	1
ENSSSCG00045028895	0.130766	10.6916	1
ENSSSCG00045029549	0.102636	10.6462	1
SESTD1	-0.573896	10.8865	0.14417
ZNF385B	0.266362	10.6574	1
CORO2A	0.0858448	10.6449	1
ENSSSCG00045005680	0.217499	10.6532	1
NANS	0.151343	10.6494	1
ENSSSCG00045005784	0.218284	10.654	1
NANS.1	-0.308068	10.7186	0.521599
ENSSSCG00045005849	-0.0390417	10.6762	1
ENSSSCG00045005882	0.308169	10.66	1
ENSSSCG00045011840	-0.427661	10.6477	0.329787
ENSSSCG00045011929	0.36659	10.6643	1
GABBR2	-0.194514	10.665	0.867789
ENSSSCG00045012133	-0.331638	10.6533	0.500941
ZMYND11	-0.194312	10.8848	0.702268
DIP2C	-0.975149	10.9639	0.0153597
ENSSSCG00045023996	0.0548062	10.6432	1
ENSSSCG00045024164	-0.0545838	10.8812	1
GTPBP4	0.331205	10.6618	1
IDI1	-0.687328	10.6564	0.0939405
WDR37	-0.900506	10.7495	0.0884864
ADARB2	0.0776559	10.6447	1
MYRIP	0.255881	10.6566	1
EIF1B	0.127195	10.6478	1
ENTPD3	-0.478079	10.6445	0.204958
ENSSSCG00045010429	-0.48733	10.6695	0.295803
ENSSSCG00045010495	0.0531661	10.6432	1
ENSSSCG00045010520	-0.427662	10.6478	0.329787
CTNNB1	0.916417	10.7854	0.304432
ENSSSCG00045021665	0.000671111	11.0219	1
HMG20A	0.0627162	10.7241	1
LINGO1	-0.663434	10.6504	0.0617969
ENSSSCG00045022175	-0.657108	10.6843	0.138037
SNX33	0.221435	10.6537	1
IMP3	0.0797514	10.6449	1
SNUPN	0.138768	10.6923	1
PTPN9	-0.319516	10.8584	0.514407
SIN3A	-0.00763631	10.7517	1
MAN2C1	0.436835	10.6706	1
NEIL1	-0.241836	10.6609	0.748108
COMMD4	-0.402981	10.6491	0.388907
ENSSSCG00045035670	0.0804303	10.6449	1
ENSSSCG00045005356	-0.0603126	10.711	0.952396
ENSSSCG00045005384	0.492854	10.7252	0.872205
SLC25A38	-0.413962	10.678	0.422191
ENSSSCG00045005458	0.352194	10.6636	1
ENSSSCG00045005492	0.127186	10.6475	1
ENSSSCG00045005509	0.0522244	10.6428	1
GORASP1	0.221458	10.6545	1
WDR48	-0.060244	10.7087	0.905279
ENSSSCG00045005902	0.077649	10.6444	1
EXOG	-0.328194	10.6862	0.548326
ACVR2B	0.198444	10.6521	1
ENSSSCG00045006259	0.198452	10.6524	1
ENSSSCG00045021028	-0.130102	10.9287	0.784113
USP25	0.371713	10.9344	0.581384
PHEX	0.17507	10.6502	1
ENSSSCG00045024948	0.765946	10.6994	0.527243
MBTPS2	0.75087	10.6983	0.533722
SMPX	0.105212	10.6465	1
ENSSSCG00045026091	-0.43784	10.648	0.329233
ENSSSCG00045014384	-0.182906	10.6974	0.731576
ORC6	0.0776557	10.6447	1
ENSSSCG00045014521	0.127192	10.6477	1
C16orf87	0.617476	10.6842	0.756879
ENSSSCG00045014825	0.0540126	10.6432	1
DNAJA2	-0.241787	10.6595	0.702173
NETO2	0.102629	10.6459	1
ENSSSCG00045015314	-0.221401	10.8099	0.71679
ENSSSCG00045029789	0.0536749	10.6432	1
ENSSSCG00045029885	-0.241879	10.6603	0.748108
RAP1B	0.254116	10.9132	0.728436
NUP107	-0.616595	10.7113	0.416279
SLC35E3	0.102641	10.6463	1
MDM2	-0.411425	10.7365	0.734187
CPM	-0.192655	10.7612	1
CPSF6	0.617399	10.6854	0.75629
ENSSSCG00045026217	-0.288661	10.7199	1
ENSSSCG00045026434	0.151329	10.6489	1
KCTD21	0.102634	10.6461	1
ENSSSCG00045026703	0.66618	10.6892	0.666773
NDUFC2	-0.331619	10.6539	0.554001
THRSP	1.7283	11.1349	0.000435212
ENSSSCG00045027093	-0.111394	10.7408	0.79084
AAMDC	0.413383	10.6683	1
RSF1	-0.217879	10.8807	0.691759
PAK1	-0.0165104	10.7546	0.938583
AQP11	-0.477919	10.6446	0.204958
ENSSSCG00045014070	0.567058	10.886	0.396004
LSM8	0.198464	10.6528	1
ENSSSCG00045014296	-0.355078	10.6519	0.445933
GPM6A	-1.62203	10.6932	0.000265122
WDR17	-0.372803	10.6828	0.495511
ASB5	0.308252	10.6597	1
ENSSSCG00045019714	-0.334337	10.6836	0.49527
VEGFC	-0.808232	10.6719	0.288478
ENSSSCG00045029893	0.0347415	10.6824	1
MIA2	-0.388656	10.6804	0.442431
PNN	-0.0289589	10.8195	0.79749
TRAPPC6B	-0.103596	10.67	0.943362
GEMIN2	0.0702526	10.6856	1
SENP8	0.372898	10.6657	1
MYO9A	-0.633877	11.092	0.0718368
THSD4	-0.175631	10.6646	0.815487
ENSSSCG00045016738	0.395813	10.6673	1
MINDY3	0.765874	10.697	0.566636
PTER	0.187936	10.6958	1
FMR1	-0.135678	10.7043	0.856968
ENSSSCG00045003726	0.0522238	10.6427	1
SDHAF3	-0.422555	10.6764	0.391149
ENSSSCG00045010711	0.13584	10.6482	1
ENSSSCG00045010742	0.47209	10.6734	0.938365
ENSSSCG00045000088	0.127201	10.648	1
CTSA	0.356941	10.6642	1
PLTP	0.0776559	10.6447	1
PCIF1	-0.355217	10.6521	0.445933
ZNF335	-0.544043	10.6672	0.240101
NCOA5	-0.307413	10.7188	0.520408
CD40	0.273524	10.6581	1
CDH22	0.0805176	10.6449	1
SLC35C2	-0.66594	10.6524	0.436844
ELMO2	0.171288	10.6935	1
ENSSSCG00045002783	0.309914	10.6602	1
ENSSSCG00045002887	-0.695469	10.6568	0.111489
SYS1	0.127185	10.6474	1
DBNDD2	0.175086	10.6508	1
PIGT	-0.173055	10.665	0.866308
PTI	-0.503721	10.6429	0.139086
DNTTIP1	0.264308	10.6571	1
SNX21	-0.263922	10.6592	0.702173
ACOT8	0.288302	10.6588	1
ENSSSCG00045021144	0.0090426	10.7185	1
ENSSSCG00045021316	0.288289	10.6584	1
ENSSSCG00045022067	0.0522243	10.6428	1
ENSSSCG00045022092	0.0522272	10.6429	1
ENSSSCG00045022270	0.597387	10.8467	0.275608
SELENOH	0.224635	10.6549	1
ENSSSCG00045022830	-0.116933	10.669	0.954513
MED19	-0.0774064	10.6724	1
ZDHHC5	-0.503721	10.672	0.313367
CLP1	0.0538918	10.6432	1
SERPING1	-0.74935	10.7444	0.168983
UBE2L6	-0.355065	10.6524	0.500941
TIMM10	0.127191	10.6476	1
ENSSSCG00045024532	0.10264	10.6463	1
ENSSSCG00045024902	-0.331623	10.6536	0.554001
NUDT16	0.0522293	10.643	1
ENSSSCG00045034572	0.127177	10.6471	1
CPNE4	0.193167	10.652	1
ENSSSCG00045035172	0.795973	10.7022	0.509294
NLGN1	-0.320395	10.6536	0.494128
CDK4	-0.378806	10.6511	0.445933
METTL1	-0.427671	10.6478	0.329787
EEF1AKMT3	0.127196	10.6478	1
TSFM	0.127191	10.6476	1
ENSSSCG00045011397	0.0522301	10.643	1
ENSSSCG00045011542	-0.210168	10.6945	0.701778
ATP23	0.433222	10.6701	1
ENSSSCG00045011712	-0.334394	10.6852	0.521777
ENSSSCG00045029578	-0.951297	10.6587	0.0239354
PCDH19	-0.503807	10.6428	0.139086
TSPAN6	0.127191	10.6476	1
SRPX2	0.491118	10.6743	0.938365
SYTL4	0.221449	10.6542	1
CSTF2	-0.718527	10.6562	0.111489
XKRX	0.0800955	10.6449	1
TRMT2B	0.483961	10.6737	0.964638
TMEM35A	0.0522214	10.6427	1
CENPI	0.306497	10.6597	1
DRP2	0.0522237	10.6428	1
TIMM8A	0.0522305	10.643	1
BTK	1.0361	10.7269	0.275678
RPL36A	-0.285877	10.6913	0.65341
GLA	-0.378975	10.6507	0.445933
ARMCX1	0.244057	10.655	1
ENSSSCG00045015404	-0.452636	10.6463	0.268497
GABRB3	0.221451	10.6543	1
GABRA5	0.0522242	10.6428	1
ENSSSCG00045022386	0.684202	10.6914	0.651762
PEX2	-0.452505	10.6459	0.268497
MTPN	-0.30962	10.7774	0.755985
FAM180A	0.0776554	10.6447	1
ENSSSCG00045021998	0.127192	10.6477	1
NUP205	0.412936	10.7188	0.940072
CNOT4	0.222302	11.0514	0.589442
ENSSSCG00045025256	0.0522309	10.643	1
ENSSSCG00045025436	-0.120017	10.7042	0.856968
CYREN	0.102631	10.646	1
TMEM140	-0.241872	10.6602	0.748108
ENSSSCG00045017200	0.288294	10.6585	1
ENSSSCG00045017383	-0.604227	10.9165	0.150937
PIGP	0.24409	10.6561	1
HLCS	0.83038	10.8926	0.125236
CLDN14	0.0531634	10.6432	1
ENSSSCG00045019008	0.264116	10.7015	1
ENSSSCG00045019284	-0.266971	10.7825	0.8207
CBR3	-0.308731	10.6558	0.605182
NABP1	0.593307	10.7427	0.692731
MYO1B	-0.043023	10.7483	1
STAT4	0.155027	10.6499	1
STAT1	-0.599101	10.7461	0.238162
ENSSSCG00045023594	-0.0142035	11.0164	0.908015
ENSSSCG00045024233	0.127195	10.6478	1
ENSSSCG00045024271	0.0522304	10.643	1
ENSSSCG00045024427	0.510163	11.0543	0.22308
NOL4	0.127196	10.6478	1
ENSSSCG00045005468	0.564261	10.6797	0.814058
ENSSSCG00045027847	0.418067	10.8165	0.863191
ENSSSCG00045033036	0.266365	10.6575	1
ENSSSCG00045036388	0.574653	10.6815	0.865539
DYDC2	0.0522307	10.643	1
PRXL2A	-0.157295	10.6664	0.876385
ENSSSCG00045016730	0.252919	10.7036	1
SH2D4B	-0.37881	10.6511	0.445933
ENSSSCG00045023571	-0.257992	10.6586	0.693596
ENSSSCG00045024017	0.0776558	10.6447	1
ATP2A3	0.308981	10.6604	1
SPATA22	-0.271483	10.6569	0.624632
ENSSSCG00045025324	-0.0616506	10.7445	0.830242
ENSSSCG00045025667	0.413383	10.6682	1
TRPV3	0.052224	10.6428	1
CYB5D2	0.175086	10.6508	1
SHPK	0.102631	10.646	1
CTNS	-0.234389	10.6641	0.817244
TAX1BP3	-0.427429	10.6477	0.329787
ANKFY1	0.207894	10.7803	0.794083
ENSSSCG00045027447	0.0533059	10.6432	1
SPNS3	0.0776561	10.6447	1
NCBP3	0.564892	10.6808	0.783664
LMO3	-0.70094	10.6672	0.254724
MGST1	1.69993	10.8219	0.0275127
DERA	0.0771616	10.7263	1
STRAP	0.546813	10.6796	0.812415
EPS8	-0.193608	11.0206	0.696377
ENSSSCG00045022206	0.254786	10.6564	1
ENSSSCG00045000941	0.10263	10.6459	1
EMP2	-0.672949	10.6585	0.130716
ENSSSCG00045001010	0.0776558	10.6447	1
NUBP1	0.393265	10.6664	1
TVP23A	0.175096	10.6511	1
CIITA	0.223257	10.7369	0.841354
ENSSSCG00045001560	-0.703977	10.7284	0.260194
ENSSSCG00045001028	0.717356	10.6946	0.633545
SPRY2	0.331203	10.6616	1
RUFY1	0.690413	10.7491	0.595603
HNRNPH1	-0.69372	11.0005	0.0886295
CANX	0.831853	10.7711	0.403032
MAML1	1.12412	10.7369	0.222098
LTC4S	0.24406	10.655	1
MGAT4B	-0.210572	10.6618	0.781234
SQSTM1	0.162473	10.6988	1
ENSSSCG00045034635	0.0522304	10.643	1
TBC1D9B	-1.08013	10.7288	0.029547
RNF130	0.829738	10.8911	0.156839
RASGEF1C	0.151333	10.6491	1
MAPK9	0.0530987	10.7602	0.986034
GFPT2	-0.172525	10.6647	0.874084
SRPRB	-0.0115768	10.6788	1
TMEM108	0.266355	10.6571	1
CDV3	-0.0455688	10.7125	0.975485
ENSSSCG00045006048	-0.307595	10.6859	0.548333
ENSSSCG00045006367	0.0535149	10.6432	1
ADAMTS9	-0.0229762	10.9542	0.987724
NR2E1	0.0522302	10.643	1
SNX3	-0.336082	10.7163	0.482173
AFG1L	-0.110405	10.7743	1
FOXO3	0.476492	11.1729	0.389475
ARMC2Â	-0.370278	10.8527	0.471619
SESN1	0.431708	11.1504	0.472044
ENSSSCG00045023500	-0.307761	10.6849	0.548271
CEP57L1	0.244065	10.6552	1
ARHGAP15	-0.0690896	10.8459	0.984348
KYNU	0.208724	10.9004	0.865451
ENSSSCG00045016005	0.241279	10.6554	1
DSEL	0.289	10.659	1
ENSSSCG00045024610	-0.299224	10.6874	0.574781
BCL9	0.452179	10.6714	0.993503
ACP6	0.198455	10.6525	1
ENSSSCG00045026632	-0.077383	10.6732	1
PDZK1	0.102641	10.6463	1
RNF115	-0.0689853	10.7454	0.847479
PIAS3	0.10264	10.6463	1
ANKRD35	0.0522303	10.643	1
ITGA10	-0.308713	10.6556	0.605182
RBM8A	0.266083	10.6562	1
LIX1L	0.288291	10.6584	1
POLR3GL	-0.582739	10.662	0.176886
TXNIP	1.26918	10.9973	0.0159949
IL1RAP	0.491144	10.6752	0.905155
CCDC50	-0.160033	10.7338	0.695328
PTPRK	0.23345	11.0164	0.568282
ABCA3	-0.483693	10.6723	0.313367
RNPS1	0.0526822	10.6834	1
ENSSSCG00045018865	0.105279	10.6466	1
PGP	0.12719	10.6476	1
TRAF7	0.175076	10.6504	1
TSC2	-0.340183	10.6856	0.548334
ENSSSCG00045036971	0.0522174	10.6426	1
SLC9A3R2	-0.331623	10.6538	0.554001
ENSSSCG00045037189	0.175082	10.6506	1
TBL3	0.102636	10.6461	1
RPS2	-0.32735	10.8071	0.686407
NDUFB10	0.175096	10.6511	1
RPL3L	0.052227	10.6429	1
HS3ST6	0.158187	10.6936	1
MEIOB	-0.13437	11.0968	0.778872
HAGH	-0.0390364	10.6758	1
ALS	0.0533827	10.6432	1
NUBP2	-0.177989	10.6644	0.835158
SPSB3	0.17509	10.6509	1
MRPS34	0.198448	10.6523	1
ENSSSCG00045038293	-0.693281	10.682	0.125895
ENSSSCG00045038861	-0.834783	10.6903	0.193436
ENSSSCG00045038877	-0.801689	10.67	0.267253
TMEM204	0.105663	10.6466	1
TELO2	-0.286017	10.6563	0.605182
ENSSSCG00045038950	0.102641	10.6464	1
ENSSSCG00045038975	-0.406983	10.6786	0.416178
C16orf91	-0.503721	10.6429	0.139086
UNKL	-0.691219	10.7297	0.105121
ENSSSCG00045039039	0.452758	10.6707	1
UBE2I	-0.136802	10.6678	0.916153
ZDHHC23	0.12922	10.6479	1
ENSSSCG00045026896	1.0082	10.7244	0.307433
ENSSSCG00045027022	0.0541331	10.6432	1
QTRT2	0.331189	10.6611	1
DRD3	0.152625	10.6495	1
ZBTB20	0.0442071	10.9996	0.959938
SPICE1	-0.672813	10.6583	0.130716
SIDT1	0.127201	10.648	1
ENSSSCG00045036882	-0.75938	10.724	0.0839048
NAA50	0.0671478	10.7249	1
ATP6V1A	0.518689	10.7293	0.812111
ENSSSCG00045037247	-0.275803	10.6616	0.724735
CCDC174	0.524153	10.6763	0.913439
ENSSSCG00045013817	0.0522303	10.643	1
ENSSSCG00045013984	0.0700935	10.6853	1
NR2C2	-0.862398	10.732	0.107048
MRPS25	0.1272	10.648	1
ENSSSCG00045014430	0.47208	10.6731	0.938365
TMCC1	0.620439	11.5693	0.0507053
TBC1D32	-0.582849	10.7211	0.233942
GJA1	-0.452525	10.6458	0.268497
ENSSSCG00045024280	-0.726917	10.8981	0.0999067
EMCN	0.0803324	10.6889	1
ENSSSCG00045026291	-0.635437	10.6802	0.448215
ENSSSCG00045026681	0.0545855	10.6432	1
SLC15A3	-0.498779	10.697	0.698879
ENSSSCG00045027153	0.10264	10.6463	1
TMEM109	0.151543	10.6497	1
nmp-200	0.331218	10.6621	1
PTGDR2	0.151776	10.6497	1
CCDC86	0.175083	10.6507	1
ENSSSCG00045029454	0.303842	10.8385	0.679903
ENSSSCG00045029575	0.131572	10.648	1
ENSSSCG00045029636	-0.327288	10.6855	0.548336
ENSSSCG00045029679	0.330827	10.7923	0.718348
MS4A2	0.372859	10.6643	1
ENSSSCG00045030110	-0.427434	10.6475	0.329787
ENSSSCG00045018817	0.17509	10.6509	1
CAPZA2	0.228729	10.7858	0.698625
ST7	-0.900596	10.7919	0.0568293
WNT2	-0.478091	10.6442	0.204958
CFTR	0.102641	10.6463	1
ENSSSCG00045022197	-0.816733	10.6949	0.0753151
TMX3	0.450541	10.6713	1
CCDC102B	0.159705	10.6504	1
ENSSSCG00045036738	0.528629	10.6778	0.861092
ENSSSCG00045026250	0.0354178	10.6806	1
ENSSSCG00045026526	0.501299	11.1386	0.411078
ENSSSCG00045027100	-0.207448	10.6621	0.779707
ENSSSCG00045028725	0.202785	10.7818	1
ENSSSCG00045029514	0.0776517	10.6445	1
ENSSSCG00045029601	0.714838	10.9969	0.409571
SHOX2	0.0776398	10.6441	1
RSRC1	0.378655	10.8944	0.612304
ENSSSCG00045000924	0.0522303	10.643	1
CNOT6L	0.118064	10.8459	0.956782
MRPL1	-0.369585	10.7688	0.342636
ENSSSCG00045001381	0.198461	10.6527	1
PLCL1	0.0291471	10.7527	1
SMAP1	0.314951	10.8427	0.61178
FAM135A	0.00164589	10.7942	0.953621
ENSSSCG00045035548	0.0802247	10.6449	1
PIP5K1B	-0.0591593	10.6736	1
ENSSSCG00045036644	-0.286118	10.6567	0.605182
ENSSSCG00045036805	0.452794	10.672	0.972793
ENSSSCG00045037408	-0.477936	10.6447	0.204958
ENSSSCG00045037453	1.00716	10.7244	0.365586
MED21	-0.249687	10.6589	0.670161
TM7SF3	-0.0325272	10.7134	0.974345
FGFR1OP2	0.546794	10.679	0.842221
INTS13	-0.184234	10.6612	0.730762
ITPR2	0.102626	10.6458	1
ENSSSCG00045014271	0.321539	10.9998	0.449337
ENSSSCG00045018830	-0.457427	10.7572	0.253911
STK38L	0.697502	10.8095	0.518127
TLK1	-0.204743	10.8834	0.712284
ENSSSCG00045024449	0.102625	10.6458	1
ENSSSCG00045024545	-0.586643	10.6908	0.206014
DCAF17	-0.749549	10.6776	0.390096
CYBRD1	-0.0156143	10.8294	0.894859
DYNC1I2	0.946414	10.7879	0.311976
SLC25A12	-0.28965	10.7513	0.48676
ENSSSCG00045029287	-0.0302342	10.6783	1
METAP1D	0.224107	10.698	1
ENSSSCG00045024526	-0.424204	10.6772	0.395982
ENSSSCG00045024696	-0.345712	10.7997	0.607732
MRTFB	-0.468281	10.9279	0.330948
ENSSSCG00045025975	0.309927	10.6608	1
PTGS1	-0.752511	10.6808	0.14156
MRRF	0.0238997	10.6844	1
ENSSSCG00045037546	0.198441	10.652	1
RBM18	0.617831	10.6851	0.729179
LHX6	0.0776563	10.6447	1
NDUFA8	0.175083	10.6507	1
ENSSSCG00045037788	0.477015	10.6736	0.967483
ENSSSCG00045037855	-0.445094	10.6744	0.338638
GGTA1P	0.497252	11.0488	0.252603
TUBE1	0.143921	10.6488	1
ENSSSCG00045009518	0.693244	11.2465	0.0660457
SH3YL1	-0.503721	10.6429	0.139086
ACP1	-0.220385	10.6618	0.792417
ENSSSCG00045010570	-0.0202511	10.6775	1
MYT1L	0.0522197	10.6426	1
PRLR	0.288309	10.6591	1
ENSSSCG00045027625	0.104095	10.6465	1
ENSSSCG00045027872	-0.695669	10.6571	0.111489
RAD1	0.17509	10.6509	1
RAI14	0.223967	10.7442	1
C1QTNF3	0.174422	10.651	1
SLC45A2	0.17508	10.6506	1
NMNAT3	0.481604	10.6731	0.991263
ENSSSCG00045009717	0.115496	10.81	1
COPB2	-0.182689	10.6982	0.757126
ENSSSCG00045011053	0.0543411	10.6432	1
ENSSSCG00045011097	-0.20954	10.662	0.761383
ENSSSCG00045020296	-0.788251	10.6963	0.0696839
TM2D1	0.204091	10.6957	1
NFIA	-0.0546161	11.7438	0.798145
ENSSSCG00045021633	-0.803003	10.6735	0.0761419
ENSSSCG00045024263	-0.560147	10.6947	0.290168
OXSR1	-0.322605	10.8356	0.602549
ENSSSCG00045039200	0.750187	10.6967	0.566636
ENSSSCG00045039308	0.221451	10.6543	1
ENSSSCG00045039328	0.127195	10.6478	1
PLCD1	0.247187	10.656	1
CTDSPL	0.297181	10.793	0.683303
ENSSSCG00045039407	-0.104608	10.8041	1
ENSSSCG00045039415	-0.122851	10.9331	0.80538
AHR	-0.13545	10.7025	0.807549
TSPAN13	-0.335942	10.7159	0.482173
BZW2	0.525497	10.6774	0.87736
ANKMY2	-0.273694	10.6894	0.600079
ENSSSCG00045026160	0.666256	10.6889	0.687314
ERCC8	-0.23137	10.6937	0.67989
ELOVL7	-0.0710909	10.7102	0.947523
ENSSSCG00045026864	0.0532412	10.6432	1
ENSSSCG00045033979	-0.396309	11.4417	0.184507
ADAM32	0.0776501	10.6445	1
ADAM2	-0.209673	10.6602	0.736331
ENSSSCG00045021198	0.309926	10.6607	1
KLKB1	0.0535714	10.6432	1
CYP4V2	-0.687741	10.7051	0.347411
ENSSSCG00045021951	0.734297	10.6954	0.587423
TLR3	-0.145976	10.6662	0.836154
SORBS2	-0.00430148	10.7162	1
ZNF462	-0.56392	10.7182	0.502375
ENSSSCG00045004033	-0.47582	10.7298	0.295264
ENSSSCG00045004066	0.12719	10.6476	1
NCAPH	0.106498	10.6466	1
ITPRIPL1	0.0522256	10.6428	1
SNRNP200	0.683205	10.6907	0.640915
CIAO1	-0.157255	10.6672	0.916153
TMEM127	0.564872	10.6801	0.812415
ENSSSCG00045001135	0.138104	10.7373	1
CCDC138	-0.650785	10.6601	0.150948
RANBP2	0.501315	10.8305	0.707917
LIMS1	0.105146	10.948	1
GCC2	0.278631	10.7485	1
SULT1C4	-0.331722	10.6538	0.554001
SULT1C2	0.0522299	10.643	1
NETO1	0.1055	10.6466	1
ENSSSCG00045014607	0.151345	10.6495	1
NRP2	0.191157	10.7345	0.799486
ENSSSCG00045015270	-0.503817	10.643	0.139086
ENSSSCG00045036553	0.308924	10.6596	1
GPR1	-0.884373	10.6682	0.0505624
EEF1B2	0.66997	10.6906	0.641628
NDUFS1	-0.536078	10.6955	0.67989
INO80D	0.178977	10.8193	0.829089
ENSSSCG00045030995	-0.645997	10.7117	0.425789
LDAH	-0.016899	10.7158	1
ENSSSCG00045011391	0.10022	10.6461	1
AOX1	0.412029	10.7176	0.957205
ENSSSCG00045025331	0.102641	10.6464	1
AOX2	-0.22624	10.6602	0.716305
BZW1	-0.423286	10.7884	0.493663
CLK1	-0.211057	10.851	0.739799
PPIL3	0.47206	10.6723	0.972793
NIF3L1	0.105071	10.6465	1
ORC2	-0.350391	10.6796	0.445191
FAM126B	0.366145	10.8557	0.844894
NDUFB3	0.600393	10.6835	0.75593
CFLAR	0.167979	10.9985	0.710115
CASP10	0.0796916	10.7259	1
CASP8	-0.0203826	10.6777	1
ENSSSCG00045037499	-1.02224	10.6917	0.0577519
STRADB	0.977177	10.7207	0.343563
ENSSSCG00045037741	0.0522209	10.6427	1
SLC6A2	0.0522301	10.643	1
LPCAT2	0.433189	10.6689	1
MMP2	0.282029	10.7048	1
PDCL	0.127401	10.648	1
RC3H2	-0.00255858	10.7173	1
ZBTB6	0.0534645	10.6432	1
ZBTB26	0.0776459	10.6443	1
RABGAP1	-0.0178402	10.9562	1
STRBP	-0.152401	10.738	0.7723
DENND5A	0.474399	10.9609	0.420664
ENSSSCG00045007864	-0.62869	10.6615	0.172089
ENSSSCG00045007937	0.127195	10.6478	1
PSMG3	0.198462	10.6528	1
INTS1	-0.241766	10.6602	0.748108
ZFAND2A	0.127191	10.6477	1
ENSSSCG00045008652	-0.0167884	10.7145	0.998252
ADAP1	0.267491	10.6574	1
GET4	0.266367	10.6575	1
SUN1	-0.646524	10.7348	0.327782
ENSSSCG00045010217	0.288287	10.6582	1
PRKAR1B	0.0776496	10.6444	1
RAMP3	0.1272	10.648	1
TBRG4	-0.136895	10.6683	0.954513
ENSSSCG00045032222	-0.492906	10.7791	0.415897
MYO1G	-0.403119	10.6492	0.388907
ENSSSCG00045033254	0.077644	10.6443	1
H2AFV	-0.875449	10.7099	0.0384009
ENSSSCG00045033510	0.326548	10.7096	1
ENSSSCG00045033680	0.309907	10.66	1
OGDH	-0.878286	10.7523	0.0846603
TMED4	0.390805	10.6665	1
DDX56	-1.09432	10.6519	0.0467477
NUDCD3	-1.07905	10.6914	0.0613753
GCK	-0.157284	10.6664	0.916153
YKT6	-0.199068	10.6642	0.835158
POLD2	-0.263734	10.6577	0.654551
ENSSSCG00045036795	-0.50352	10.6993	0.301188
POLM	0.43225	10.6694	1
BLVRA	-0.0952397	10.705	0.844319
SRBD1	-0.414811	10.7857	0.497707
ENSSSCG00045017363	0.15134	10.6493	1
ENSSSCG00045017375	0.127196	10.6478	1
PRKCE	-0.843032	10.8929	0.0428588
TBX18	-0.484041	10.6734	0.338638
NT5E	0.102623	10.6457	1
SNX14	-0.270357	10.8129	0.715582
ENSSSCG00045007559	0.201035	10.7396	1
ENSSSCG00045006460	0.0522309	10.643	1
GALNT2	-1.45461	10.7634	0.000866337
ENSSSCG00045006728	-0.407212	10.6782	0.416178
TAF5L	-0.559383	10.6663	0.242896
ENSSSCG00045007006	-0.544259	10.6681	0.264034
NUP133	0.0166443	10.6806	1
ENSSSCG00045007834	0.0776558	10.6447	1
RAB4A	0.242211	10.6556	1
RHOU	0.10263	10.6459	1
ENSSSCG00045008389	0.26635	10.6569	1
GLYCTK	0.0776449	10.6443	1
WDR82	0.311592	10.7067	1
PPM1M	0.198463	10.6528	1
TWF2	-0.452511	10.6459	0.268497
ALAS1	0.0522292	10.643	1
POC1A	0.151327	10.6488	1
ACY1	0.151329	10.6489	1
RPL29	0.804344	10.7683	0.427357
PCBP4	-0.370455	10.6823	0.468809
ENSSSCG00045003945	0.0529969	10.6432	1
ENSSSCG00045003962	-0.403114	10.6494	0.388907
RRP9	0.151339	10.6493	1
RAD54L2	0.626486	10.7448	0.642028
DCAF1	-1.1105	10.7263	0.00638769
RBM15B	0.0522297	10.643	1
MANF	0.151328	10.6489	1
ENSSSCG00045006025	0.127191	10.6477	1
ENSSSCG00045032387	-0.271755	10.6574	0.63973
TRIO	-0.0796575	11.1767	0.703964
ENSSSCG00045035377	0.0776555	10.6447	1
OTULINL	0.323492	10.8398	0.686301
DAB2	0.564612	11.8257	0.155002
ENSSSCG00045012483	-0.370378	10.769	0.661574
XRCC3	0.198647	10.653	1
ZFYVE21	-0.355058	10.6527	0.500941
PPP1R13B	-0.430908	10.7886	0.50387
ENSSSCG00045013852	0.127201	10.648	1
ENSSSCG00045014060	-0.308726	10.6555	0.605182
TNNI2	0.0522298	10.643	1
ENSSSCG00045004843	-0.316636	10.6868	0.548292
MRPL23	0.43232	10.6695	1
ENSSSCG00045005232	0.0531503	10.6432	1
CD81	0.141891	10.6902	1
ENSSSCG00045005310	0.131156	10.6483	1
KCNQ1	-0.733895	10.6756	0.368332
CDKN1C	0.10263	10.6459	1
NAP1L4	0.317031	10.7087	1
ENSSSCG00045005794	-0.254528	10.658	0.651959
ENSSSCG00045006007	0.12254	10.6476	1
ENSSSCG00045032034	0.0533843	10.6432	1
ZFYVE9	-0.165806	10.7639	1
BTF3L4	-0.0579824	10.7114	0.972833
TXNDC12	0.0522301	10.643	1
ENSSSCG00045033776	0.0543792	10.6432	1
RAB3B	0.102627	10.6458	1
NRDC	0.223626	10.7408	0.68848
ENSSSCG00045035188	-0.263716	10.6584	0.702173
OSBPL9	0.746758	10.7572	0.510901
EPS15	-0.211035	11.0649	0.757313
ENSSSCG00045038355	0.788755	10.9402	0.292698
ENSSSCG00045038457	-0.566943	10.8623	0.157292
ENSSSCG00045013631	0.37401	10.6654	1
FAM162A	0.491119	10.6743	0.938365
ENSSSCG00045013788	0.102635	10.6461	1
KPNA1	0.363202	10.8041	0.585778
ENSSSCG00045014181	-0.0774385	10.6706	0.991515
PARP15	0.0729444	10.6445	1
PARP14	-0.396539	10.6818	0.471868
ENSSSCG00045014526	0.311893	10.7073	1
ENSSSCG00045014591	-0.411522	10.735	0.325765
ENSSSCG00045014744	0.344792	10.6628	1
PDIA5	-0.0516952	10.6766	1
COG2	0.121911	10.6892	1
ENSSSCG00045021464	-0.073422	10.7452	0.849189
ENSSSCG00045021754	0.0776549	10.6446	1
C1orf198	0.30993	10.6609	1
TTC13	-0.373265	10.8793	0.429611
ENSSSCG00045023311	-0.308622	10.6555	0.605182
ENSSSCG00045023807	-0.198997	10.6625	0.792417
GNPAT	0.394837	10.667	1
EXOC8	0.0776491	10.6444	1
SPRTN	-0.829887	10.652	0.0508099
EGLN1	-0.109202	10.74	0.790793
TSNAX	-0.656912	10.6827	0.126092
DISC1	0.562311	10.789	0.657681
HACE1	0.412265	10.7178	0.957205
ENSSSCG00045038287	0.0793938	10.6449	1
ENSSSCG00045032221	0.446649	10.6703	1
ENSSSCG00045001222	0.0613195	10.7972	1
TMPRSS11E	0.0522298	10.643	1
ENSSSCG00045001345	0.102635	10.6461	1
ENSSSCG00045001803	0.151654	10.6497	1
ENSSSCG00045002296	0.433707	10.7216	0.89857
STAP1	-0.312339	10.7475	0.460186
CENPC	-0.561689	10.8158	0.246479
HK2	0.421195	10.7211	0.898554
POLE4	0.35152	10.6635	1
ENSSSCG00045035605	0.0776469	10.6444	1
ENSSSCG00045035641	0.0776369	10.644	1
EVA1A	0.105818	10.6464	1
MRPL19	0.309884	10.6593	1
GCFC2	-0.80074	10.713	0.183055
GMEB2	-0.477839	10.6445	0.204958
PPDPF	-0.544242	10.668	0.264034
ARFGAP1	-0.963317	10.6809	0.025191
YTHDF1	0.0805013	10.6449	1
SLC17A9	0.151146	10.6494	1
ENSSSCG00045020693	-0.308838	10.6562	0.605182
DIDO1	0.545302	10.6789	0.855259
ENSSSCG00045021030	-0.17811	10.6648	0.835158
ENSSSCG00045021400	0.0529592	10.6432	1
GATA5	0.10264	10.6463	1
ENSSSCG00045022193	0.0776553	10.6446	1
RPS21	-0.266281	10.7575	0.565049
ADRM1	-0.765774	10.6527	0.0608811
OSBPL2	-0.503591	10.6711	0.313367
ENSSSCG00045020473	0.441396	10.6706	1
DPY19L1	0.139321	10.7746	1
ENSSSCG00045022143	0.244053	10.6547	1
TBX20	-0.709915	10.7504	0.208269
BNC2	-0.597444	11.1337	0.0999369
FAM214A	0.275457	10.9916	0.514595
ARPP19	0.163582	10.9674	0.938765
PRUNE2	0.0502222	10.6824	1
GCNT1	-0.524414	10.7207	0.523458
RFK	0.127195	10.6478	1
PCSK5	-0.332305	10.8062	0.384287
ENSSSCG00045010228	0.127185	10.6475	1
HMGCLL1	0.168596	10.6501	1
BMP5	-0.765685	10.6525	0.0608811
RING1	0.175096	10.6512	1
ENSSSCG00045007667	0.175091	10.6509	1
RXRB	0.266357	10.6571	1
BRD2	0.809364	10.7035	0.510886
SLA-DMA	0.221459	10.6545	1
SLA-DMB	-0.157347	10.6649	0.835158
LMP2	-0.427515	10.6477	0.329787
ENSSSCG00045010415	-0.37897	10.6509	0.445933
SLA-DOB	-0.35498	10.6523	0.500941
SLA-DQB1	0.702364	10.6935	0.592182
SLA-DQA	0.251768	10.7061	1
ENSSSCG00045011908	-0.220257	10.6613	0.748108
SLA-DRA	0.281932	10.7044	1
ENSSSCG00045012352	-0.503721	10.6429	0.139086
PRKRIP1	-1.4207	10.6944	0.00191625
SH2B2	0.102634	10.6461	1
ENSSSCG00045018954	0.19915	10.9709	0.634914
ENSSSCG00045020244	0.102635	10.6461	1
IFT22	0.102631	10.646	1
FIS1	0.0522295	10.643	1
ZNHIT1	-0.28607	10.6574	0.654551
PLOD3	0.268984	10.6582	1
AP1S1	0.0776368	10.644	1
ENSSSCG00045021806	-0.402979	10.6492	0.388907
C1H15orf41	0.107045	10.7688	0.883333
ENSSSCG00045021724	0.309911	10.6602	1
ENSSSCG00045029683	-0.136899	10.6675	0.916153
ENSSSCG00045029859	-0.194498	10.6619	0.78267
SLCO1A2	-0.40288	10.649	0.388907
SLCO1B3	0.0776506	10.6445	1
SLCO1C1	0.0802839	10.6449	1
ENSSSCG00045031611	-0.0967578	11.5281	0.72847
GEM	-0.308864	10.6556	0.605182
FSBP	0.0522303	10.643	1
CDH17	0.102637	10.6462	1
PDP1	0.0522266	10.6429	1
TMEM67	0.309935	10.6611	1
RBM12B	0.472098	10.6737	0.938365
FAM92A	-0.299317	10.6874	0.574781
TNKS	-0.295789	10.8657	0.561139
DUSP4	0.825063	10.704	0.479773
SARAF	0.666828	10.6895	0.668596
PIAS1	-0.0702466	10.941	0.854522
CALML4	-0.157201	10.666	0.876385
CLN6	-0.29451	10.658	0.65155
ENSSSCG00045005016	-0.804238	10.694	0.22094
FEM1B	0.151327	10.6489	1
ENSSSCG00045005127	-0.416928	10.7058	0.375024
ENSSSCG00045008322	-0.576639	10.7407	0.394806
ULK4	0.0776552	10.6446	1
TRAK1	-0.0712685	10.9106	0.927975
SS18L2	0.311647	10.6607	1
SEC22C	-0.018576	10.677	1
NKTR	0.0677202	10.9093	1
ENSSSCG00045010178	0.0542319	10.6432	1
ENSSSCG00045010428	0.0537327	10.6432	1
ENSSSCG00045010572	-0.923002	10.6671	0.0461204
HIGD1A	0.288277	10.6579	1
ZNF662	0.0522182	10.6426	1
RAD18	-0.433785	10.6739	0.36927
LMCD1	-0.388653	10.6809	0.468809
ENSSSCG00045004995	0.224573	10.6981	1
SFRP5	0.127187	10.6475	1
ENSSSCG00045005073	0.127181	10.6473	1
R3HCC1L	0.281818	10.7055	1
ENSSSCG00045005211	-0.0589087	10.6758	1
ENSSSCG00045005239	-0.0847824	10.6728	1
ENSSSCG00045005272	-0.367693	10.6502	0.374008
EEF1AKNMT	0.0522263	10.6429	1
VAMP4	-0.407007	10.678	0.416178
ENSSSCG00045029628	-0.0785241	10.9725	0.844548
ADORA1	0.433232	10.6705	1
TMEM183A	0.244062	10.6551	1
ENSSSCG00045034164	0.855137	10.7082	0.449118
ENSSSCG00045035361	-1.01202	10.6777	0.0229721
PGGT1B	-0.105195	10.7409	1
ENSSSCG00045009166	0.175075	10.6504	1
FEM1C	-0.483914	10.6728	0.338638
TMED7	-0.0580851	10.6747	1
ENSSSCG00045009545	1.00996	10.7253	0.285789
ATG12	0.125708	10.6911	1
ENSSSCG00045009731	-0.455943	10.7025	0.318227
ENSSSCG00045009929	-1.2265	10.6634	0.00348969
ENSSSCG00045010049	0.546783	10.6786	0.842221
SULF2	-0.264003	10.6587	0.654551
ENSSSCG00045015528	0.18974	10.9723	0.866757
ZMYND8	-0.057144	10.8538	0.777508
ENSSSCG00045017010	-0.821495	10.6934	0.0567585
RND3	1.00852	10.7241	0.302973
NDUFA11	0.127193	10.6477	1
VMAC	0.0776496	10.6444	1
RANBP3	-0.664401	10.7338	0.122284
RFX2	-0.388635	10.7671	0.6523
MLLT1	-0.198972	10.6634	0.835158
ENSSSCG00045031955	0.102632	10.646	1
ENSSSCG00045035168	-0.785625	10.7804	0.109386
SAFB2	0.970904	10.7214	0.315651
SAFB	0.205403	10.7822	1
MICOS13	-0.28608	10.6572	0.654551
HSD11B1L	0.523531	10.787	0.670684
LONP1	0.221451	10.6542	1
ENSSSCG00045037797	0.0522209	10.6427	1
ENSSSCG00045038013	0.0776562	10.6447	1
CASP2	-0.672918	10.6584	0.130716
ENSSSCG00045000665	0.12719	10.6476	1
ENSSSCG00045000810	-0.220969	10.7268	1
ENSSSCG00045000999	0.123143	10.6476	1
TCAF1	0.234636	10.6553	1
ENSSSCG00045001463	-0.607002	10.6631	0.194051
TRPV5	-0.245803	10.6581	0.649216
GSTK1	0.582772	10.6825	0.757089
ENSSSCG00045005881	-0.134279	10.7697	0.677249
NFE2L2	-0.567514	10.9789	0.153563
AGPS	0.48578	10.8255	0.400024
ENSSSCG00045006915	0.252166	10.6563	1
RBM45	-0.0456799	10.7124	0.975485
ENSSSCG00045032366	0.234631	10.7012	1
NELL2	0.127189	10.6476	1
ENSSSCG00045031161	0.35218	10.6629	1
AMER1	0.217444	10.6536	1
ARHGEF9	-0.78816	10.771	0.0776766
ACSL1	0.437813	10.9601	0.399782
ENSSSCG00045001418	0.528511	10.6788	0.812415
ENSSSCG00045001555	0.491099	10.6736	0.938365
CENPU	-0.503947	10.643	0.139086
CASP3	0.564869	10.68	0.812415
IRF2	0.466184	10.8201	0.446453
ENPP6	-0.427519	10.6476	0.329787
ENSSSCG00045002143	0.712389	10.9177	0.297014
ENSSSCG00045002328	-0.0773025	10.6726	1
ENSSSCG00045016186	0.0537878	10.6432	1
ENSSSCG00045016339	-0.287041	10.656	0.586623
RBFOX2	-0.547825	11.1506	0.0707373
ENSSSCG00045017023	-0.241766	10.6602	0.748108
HMOX1	0.160449	10.6498	1
ENSSSCG00045017739	0.138774	10.6922	1
ENSSSCG00045018236	-0.39042	10.6799	0.469835
ENSSSCG00045018473	0.0522218	10.6427	1
ACMSD	-0.695446	10.6567	0.111489
CCNT2	0.45324	10.8671	0.75674
ENSSSCG00045027856	-0.831802	10.7782	0.0867107
ZRANB3	0.251421	10.7021	1
R3HDM1	0.765731	10.9357	0.170071
UBXN4	0.78774	10.7635	0.452597
CABCOCO1	-0.0202443	10.6795	1
ARID5B	-0.67762	10.8311	0.0933028
RTKN2	0.266371	10.6577	1
ZNF365	0.102641	10.6463	1
EMB	0.102641	10.6464	1
PARP8	-0.624599	10.7614	0.288651
ENSSSCG00045021994	-0.729016	10.7256	0.248404
ENSSSCG00045022772	0.127424	10.648	1
ENSSSCG00045022785	0.0532403	10.6432	1
ABHD5	0.363479	10.6645	1
ENSSSCG00045023268	-0.427433	10.6476	0.329787
TCAIM	-0.111859	10.6718	1
ENSSSCG00045026280	0.0776551	10.6446	1
ENSSSCG00045026336	-0.503807	10.643	0.139086
ENSSSCG00045026474	-0.503818	10.643	0.139086
POLR2C	0.266365	10.6575	1
COQ9	0.372891	10.6654	1
CIAPIN1	0.102626	10.6458	1
ENSSSCG00045027712	-0.478062	10.6446	0.204958
PLLP	0.151338	10.6492	1
ARL2BP	-0.735804	10.6555	0.0997277
RSPRY1	0.39325	10.6659	1
FAM192A	-0.0773159	10.6719	1
CPNE2	0.127543	10.648	1
ENSSSCG00045029129	-0.128443	10.7303	1
HERPUD1	0.969425	10.7199	0.332436
NUP93	0.266346	10.6568	1
MT3	0.1038	10.6465	1
MT2A	0.0802283	10.6447	1
ENSSSCG00045033925	-0.263744	10.6574	0.654551
ENSSSCG00045004944	0.0776498	10.6444	1
ENSSSCG00045004947	0.176339	10.6511	1
RRH	0.0776555	10.6447	1
ENSSSCG00045004961	0.105031	10.6465	1
ENSSSCG00045004979	0.577842	10.6813	0.801964
ELOVL6	0.78181	12.6746	5.5537e-05
ENSSSCG00045005005	-0.251969	10.7245	0.59786
TRPS1	0.156367	11.6301	0.615237
ENSSSCG00045030214	-0.450931	10.6775	0.419713
PHF14	-0.066661	10.8505	0.741352
NDUFA4	0.680747	10.6912	0.689144
DAAM1	-0.468662	10.8846	0.274
L3HYPDH	0.0522204	10.6426	1
JKAMP	-0.116765	10.67	0.991515
RTN1	0.10691	10.6466	1
PROS1	-0.472111	10.6998	0.75318
NSUN3	0.155352	10.6917	1
ARL13B	-0.274632	10.7535	0.940512
FA2H	0.0522272	10.6429	1
MLKL	-0.355222	10.6525	0.500941
RFWD3	-0.220377	10.6621	0.792417
ENSSSCG00045015674	0.518394	11.0141	0.41575
ENSSSCG00045016252	-0.0135261	10.6783	1
ENSSSCG00045016505	-0.532466	10.6431	0.138951
AARS	-0.425871	10.6769	0.390096
DDX19A	-0.217144	10.695	0.703396
ENSSSCG00045017460	-0.4072	10.6788	0.416178
ST3GAL2	-0.483811	10.6726	0.338638
FCSK	-0.171121	10.6685	0.92392
COG4	0.433233	10.6705	1
SF3B3	-0.29343	10.7186	0.501237
IL34	-1.02591	10.6936	0.0636116
MTSS2	0.198452	10.6524	1
ENSSSCG00045021243	0.127201	10.648	1
ENSSSCG00045021351	0.218747	10.6539	1
CYP3A46	1.0228	10.7259	0.287689
ENSSSCG00045008732	-0.359377	10.6814	0.469675
SMURF1	0.097618	10.9787	0.856488
ENSSSCG00045009209	-0.220261	10.6616	0.748108
BUD31	0.266359	10.6572	1
ARPC1B	0.17509	10.6509	1
PDAP1	-0.198951	10.6631	0.792417
ENSSSCG00045010138	0.102635	10.6461	1
ENSSSCG00045010302	0.220165	10.6997	1
ENSSSCG00045010376	0.0776562	10.6447	1
ENSSSCG00045010447	-0.178105	10.6654	0.876385
ENSSSCG00045010512	0.151339	10.6493	1
ENSSSCG00045010564	0.266365	10.6574	1
ZNF655	-0.221379	10.6936	0.678931
THTPA	-0.176895	10.6647	0.874318
ZFHX2	0.198441	10.6521	1
NGDN	0.0522299	10.643	1
MYH7.1	0.0522308	10.643	1
ENSSSCG00045001429	0.0542638	10.6432	1
EFS	0.0776559	10.6447	1
SLC22A17	0.151896	10.6497	1
PABPN1	-0.764086	10.7678	0.141865
HOMEZ	0.288315	10.6593	1
SLC7A8	-1.44428	10.6626	0.000417961
ENSSSCG00045002340	0.151343	10.6494	1
ACIN1	-0.553677	10.8199	0.244605
CDH24	-0.427433	10.6477	0.329787
PSMB5	0.0776501	10.6444	1
C7H14orf93	0.524392	10.6773	0.921166
ENSSSCG00045002934	0.0541051	10.6432	1
HAUS4	0.102641	10.6463	1
PRMT5	0.0776465	10.6443	1
RBM23	0.10291	10.6464	1
SLC7A7	-0.496792	10.7633	0.321632
LRP10	-0.0770056	10.672	1
MMP14	-0.495863	10.6726	0.319071
MRPL52	0.221784	10.6542	1
ENSSSCG00045003823	-0.455753	10.674	0.342592
JPH4	0.0522297	10.643	1
ENSSSCG00045025269	-0.40295	10.6496	0.388907
ENSSSCG00045026139	0.127192	10.6477	1
GRK3	0.133257	10.9876	0.779034
ENSSSCG00045028527	-0.331718	10.6534	0.500941
ENSSSCG00045028932	0.127201	10.648	1
ENSSSCG00045022282	0.0535418	10.6432	1
ENSSSCG00045006780	0.0538795	10.6432	1
INTS6	0.107234	10.8064	1
ENSSSCG00045007071	0.0776554	10.6446	1
RNASEH2B	-0.564813	10.6657	0.216748
FAM124A	0.0838702	10.6449	1
TP53INP1	0.666319	10.7507	0.582466
INTS8	0.396757	10.7156	1
DPY19L4	-0.0410778	10.7146	0.984532
ESRP1	0.05223	10.643	1
VIRMA	0.390223	10.7641	0.91685
ENSSSCG00045028996	0.0703252	10.6848	1
PLEKHF2	-0.499772	10.6967	0.698756
ENSSSCG00045029248	0.198462	10.6528	1
HMGN3	-0.265178	10.692	0.653794
PHIP	0.753344	10.8768	0.412431
IRAK1BP1	0.349952	10.663	1
LCA5	0.244075	10.6556	1
ENSSSCG00045016823	0.105226	10.6465	1
GOT1	-0.695812	10.6573	0.111489
ENSSSCG00045021624	0.0535169	10.6432	1
CPN1	0.0522308	10.643	1
ENSSSCG00045038668	-0.0622689	10.8477	1
ENSSSCG00045038779	0.109387	10.6465	1
CUTC	0.509862	10.6739	0.938365
ENSSSCG00045038946	0.198462	10.6528	1
ENSSSCG00045038961	0.372877	10.6649	1
ENSSSCG00045038982	-0.933681	10.663	0.0240983
TNFAIP8L3	0.127184	10.6474	1
ENSSSCG00045012335	0.106377	10.7284	1
SPPL2A	0.126273	10.7294	0.817031
TRPM7	-0.253972	11.0351	0.784403
ENSSSCG00045013040	0.102632	10.646	1
ENSSSCG00045013091	0.267736	10.7922	1
ENSSSCG00045013207	0.231412	10.7454	1
ENSSSCG00045013362	-0.50372	10.6429	0.139086
TOX3	-0.503818	10.643	0.139086
ZNF558	0.343268	10.6622	1
ADAMTS10	-0.490402	10.673	0.340802
MYO1F	-0.25793	10.7491	0.866236
ZNF414	0.151341	10.6494	1
ENSSSCG00045028842	0.510588	10.6765	0.879303
ENSSSCG00045028947	0.483767	10.7764	0.787373
ENSSSCG00045029833	0.10264	10.6463	1
RAB11B	-0.286068	10.6575	0.654551
ANGPTL4	0.266364	10.6574	1
KANK3	0.200847	10.6527	1
RPS28	1.03732	10.8036	0.21979
CD320	0.127191	10.6476	1
CERS4	-0.585755	10.6654	0.216748
FBN3	0.0776515	10.6445	1
CCL25	0.433202	10.6694	1
ELAVL1	0.123957	10.6902	1
TIMM44	0.288311	10.6591	1
MAP2K7	-0.308632	10.6553	0.605182
LRRC8E	-0.452509	10.6463	0.268497
EVI5L	0.309924	10.6606	1
CD209	0.787302	10.7012	0.559969
HTR2C	-0.40287	10.6495	0.388907
IL13RA2	0.0535524	10.6432	1
LRCH2	-0.69556	10.6568	0.111489
PLS3	-0.167913	10.7332	0.694092
ENSSSCG00045036100	-1.4813	10.6828	0.00272634
LBR	0.546743	10.6772	0.873121
ENSSSCG00045037255	0.390116	10.7648	0.91685
ENSSSCG00045038064	0.127198	10.6479	1
EPHX1	0.188163	10.6958	1
TMEM63A	-0.562819	10.7209	0.234251
LEFTY2	0.105061	10.6465	1
ENSSSCG00045038589	0.0522297	10.643	1
ENSSSCG00045038612	0.433198	10.6693	1
H3F3B	0.701986	10.6932	0.608972
TMEM243	0.244083	10.6558	1
ENSSSCG00045017594	0.266541	10.7021	1
KIAA1324L	0.127171	10.647	1
GRM3	-0.35498	10.6525	0.500941
CROT	0.0534139	10.6432	1
TPRA1	0.151344	10.6495	1
MCM2	-0.47792	10.6446	0.204958
PODXL2	0.0776551	10.6446	1
ABTB1	0.266345	10.6567	1
MGLL	0.998956	10.795	0.253834
TXNRD3	-0.0226337	10.6828	1
ENSSSCG00045002262	-0.370073	10.6825	0.49527
PLXNA1	0.15161	10.6497	1
ENSSSCG00045025079	-0.789788	10.6507	0.0467477
ENSSSCG00045025278	0.309918	10.6604	1
TRABD2B	-0.125555	10.7384	0.772121
SLC39A9	-0.0458035	10.7131	0.975485
ERH	0.372886	10.6652	1
GALNT16	0.0203232	10.8318	1
ENSSSCG00045024488	0.266356	10.6572	1
ENSSSCG00045025622	0.749085	10.7589	0.486818
ENSSSCG00045025870	0.0776408	10.6441	1
ENSSSCG00045026017	-0.526678	10.7756	0.188813
SUSD6	-0.0413052	10.7544	0.943379
ENSSSCG00045025317	0.175082	10.6507	1
ENSSSCG00045025516	0.19862	10.6529	1
ENSSSCG00045008876	-0.905723	10.775	0.0391799
HAPLN1	0.0522247	10.6428	1
EDIL3	0.0776559	10.6447	1
GRID1	0.266231	10.7034	1
ENSSSCG00045023141	-0.0731821	10.7442	0.849079
MAMLD1	0.372882	10.6651	1
MTM1	-0.0706499	10.7441	0.826713
ENSSSCG00045005295	0.104776	10.6888	1
CD99L2	-0.29918	10.6865	0.548292
ENSSSCG00045014789	0.469056	10.6727	1
ENSSSCG00045015385	-0.281521	10.7485	0.873488
KANSL3	-0.350233	10.7127	0.952396
ENSSSCG00045027025	0.102641	10.6463	1
ENSSSCG00045027797	-0.390504	10.6817	0.471359
CNNM4	0.413352	10.6671	1
ENSSSCG00045028245	-1.07524	10.6697	0.0559656
ENSSSCG00045028578	-0.0774012	10.672	1
ENSSSCG00045029030	0.102632	10.646	1
ENSSSCG00045029492	0.0802589	10.6449	1
COX5B	0.528495	10.6782	0.842221
ENSSSCG00045029836	0.151316	10.6485	1
ZAP70	0.198454	10.6525	1
TMEM131	0.0598116	10.8742	1
ZNF268	-0.206131	10.6947	0.678108
SPOCK3	0.352196	10.6635	1
TIMP3	-0.824234	10.7381	0.136929
SYN3	-0.354979	10.6525	0.500941
ENSSSCG00045027352	-0.112636	10.6696	0.984593
RTCB	0.635036	10.6859	0.729179
PRDM4	-0.241864	10.6598	0.702173
ENSSSCG00045027871	-0.5647	10.6663	0.240101
ENSSSCG00045028076	0.198459	10.6527	1
TBL1XR1	1.47167	10.9647	0.00647151
SGO1	0.0522246	10.6428	1
ENSSSCG00045015167	-0.171453	10.765	0.632098
RAB5A	0.219254	10.7401	1
ENSSSCG00045015419	0.102641	10.6463	1
ENSSSCG00045022443	0.144201	10.6488	1
ABAT	-0.157337	10.6658	0.895109
PMM2	-0.334165	10.6837	0.49527
CARHSP1	-0.518988	10.6694	0.26578
USP7	-1.12348	10.7067	0.0318671
C16orf72	-0.159741	10.7328	1
SAMSN1	0.677233	10.7487	0.637447
ENSSSCG00045024309	-0.308702	10.6558	0.605182
ABCC13	0.453397	10.6717	0.981656
ENSSSCG00045025520	0.0534983	10.6432	1
ENSSSCG00045000362	0.414911	10.6686	1
EBAG9	-0.0300788	10.6802	1
PKHD1L1	-1.20263	10.6711	0.0109652
ENSSSCG00045001398	-0.47785	10.644	0.204958
GAB1	0.247847	10.9128	0.738605
SMARCA5	0.162794	10.737	1
HHIP	0.198444	10.6521	1
TMEM47	-0.13691	10.6676	0.916153
ENSSSCG00045021089	-0.455612	10.7019	0.782456
ENSSSCG00045021279	0.398308	10.6672	1
ENSSSCG00045021697	-0.47784	10.6445	0.204958
ENSSSCG00045025381	0.0776454	10.6443	1
TUBGCP2	-0.402993	10.6752	0.371463
ZNF511	-0.668469	10.6833	0.14171
ENSSSCG00045026727	0.173876	10.6509	1
ENSSSCG00045027316	-0.452414	10.646	0.268497
ECHS1	-0.558841	10.7196	0.212196
PAOX	0.393275	10.6667	1
ENSSSCG00045027879	-0.322993	10.6573	0.639712
VMA21	-0.695581	10.6575	0.111489
ENSSSCG00045034879	0.0792444	10.6449	1
RAB34	0.0776367	10.644	1
RPL23A	0.106584	10.8078	0.92924
NEK8	-0.47793	10.6445	0.204958
TRAF4	0.127273	10.648	1
FAM222B	-0.259483	10.8826	0.488748
ENSSSCG00045032016	0.102627	10.6459	1
FLOT2	0.668898	10.6894	0.654473
ENSSSCG00045032568	-0.503829	10.643	0.139086
ENSSSCG00045032685	-0.290529	10.7182	1
SEZ6	0.131042	10.648	1
ENSSSCG00045033728	-0.0496919	10.6727	1
ENSSSCG00045036377	0.0536281	10.6432	1
CRYBA1	-0.606999	10.6623	0.172089
NUFIP2	0.203261	10.8215	0.794665
ENSSSCG00045038102	-0.452522	10.6459	0.268497
IFT20	0.0805354	10.6449	1
TNFAIP1	0.0522301	10.643	1
POLDIP2	-0.402982	10.6491	0.388907
TMEM199	0.151338	10.6492	1
ENSSSCG00045038207	0.193979	10.6522	1
ENSSSCG00045038240	0.372459	10.6651	1
ENSSSCG00045038281	0.266348	10.6569	1
ENSSSCG00045038313	0.0522252	10.6428	1
PIGS	0.734324	10.6964	0.546585
SPAG5	0.0522239	10.6428	1
ENSSSCG00045038689	0.244092	10.6562	1
KIAA0100	-0.0921058	10.6714	1
SDF2	0.309923	10.6606	1
ENSSSCG00045038919	-0.444909	10.6759	0.390096
SERPINI1	0.198706	10.6526	1
PDCD10	0.509932	10.6764	0.873121
SOCS6	-0.0201523	10.6775	1
ENSSSCG00045016316	-0.696998	10.6813	0.128264
CD226	0.175091	10.6509	1
FAT3	0.468571	10.6727	1
ENSSSCG00045027112	0.992458	11.2689	0.0117907
CSN3	0.0537437	10.6432	1
SULT1B1	0.0792696	10.6449	1
ENSSSCG00045027656	0.0779204	10.685	1
LRIG2	-0.198854	10.8628	0.555681
CTTNBP2NL	-0.585319	10.8149	0.233048
ENSSSCG00045037414	-0.439986	10.8637	0.547737
WNT2B	-0.864753	10.6459	0.0143396
ENSSSCG00045037598	-0.889971	10.8259	0.054534
MOV10	-0.0390438	10.6761	1
PPM1J	0.244085	10.6559	1
TAFA3	0.0776444	10.6442	1
SLC16A1	-0.425881	10.6786	0.442431
PLCB1	-0.481529	11.2937	0.157332
ENSSSCG00045020348	-0.60723	10.6626	0.172089
ENSSSCG00045020844	0.0776557	10.6447	1
ENSSSCG00045020964	-0.14361	11.166	0.805865
GALNT11	0.376085	10.764	0.921266
ENSSSCG00045021152	0.0522304	10.643	1
ENSSSCG00045021306	-0.266698	10.8704	0.598416
ENSSSCG00045022891	-0.26515	10.6903	0.62269
FBXO34	-0.277802	10.7542	0.533473
DLGAP5	0.0776566	10.6447	1
LGALS3	0.182184	10.6514	1
MAPK1IP1L	0.0877617	10.6864	1
socs4	-0.137018	10.6688	0.954513
WDHD1	-0.231626	10.6934	0.653794
GCH1	0.0799505	10.6449	1
CD86	0.804008	10.703	0.547897
SLC15A2	-0.378726	10.6508	0.445933
IQCB1	-0.0201356	10.6778	1
ENSSSCG00045023182	-0.605311	10.8356	0.176303
HCLS1	0.842054	10.7055	0.456486
FBXO40	0.0536878	10.6432	1
ENSSSCG00045024331	-0.503801	10.643	0.139086
ENSSSCG00045024638	-0.789719	10.6503	0.0467477
BNIP3	-1.19544	10.6773	0.0255128
ENSSSCG00045018839	-0.241782	10.6598	0.702173
ENSSSCG00045007191	0.0522294	10.643	1
WASHC1	-0.308623	10.6556	0.605182
ENSSSCG00045007553	0.0776517	10.6445	1
SLC6A13	0.127195	10.6478	1
KDM5A	-0.491667	10.7532	0.502233
CCDC77	-0.331627	10.6536	0.554001
ENSSSCG00045010509	-0.477844	10.6442	0.204958
ENSSSCG00045010746	-0.26424	10.8985	0.827334
RAD52	-0.510534	10.6971	0.273053
ENSSSCG00045006603	-0.196207	10.6634	0.825378
FAIM	0.221432	10.6537	1
PIK3CB	-0.580502	10.9295	0.102517
ARMC8	-0.372328	10.7695	0.662583
ENSSSCG00045035733	0.054267	10.6432	1
MRAS	0.3839	10.8567	0.857055
ESYT3	0.102626	10.6458	1
CEP70	-0.361313	10.6835	0.496194
ENSSSCG00045035193	0.28832	10.6594	1
CAMK2D	-0.35957	11.078	0.490407
ENSSSCG00045014507	0.127195	10.6478	1
RUNDC3B	-0.718672	10.6559	0.0933687
SLC25A40	-0.586463	10.6911	0.627561
DBF4	0.47237	10.6731	0.945529
CCDC126	-0.157277	10.6666	0.916153
ENSSSCG00045033611	0.148413	10.8514	1
IGF2BP3	0.413359	10.6674	1
MALSU1	0.786949	10.7666	0.470372
GPNMB	0.288316	10.6593	1
KLHL7	-0.0417948	10.7137	0.960669
GADD45A	0.331228	10.6625	1
SERBP1	-0.700657	10.723	0.248224
ENSSSCG00045021680	-0.427676	10.6476	0.329787
IL23R	0.127197	10.6479	1
ENSSSCG00045022200	0.0545116	10.6432	1
ENSSSCG00045022255	0.0522305	10.643	1
ENSSSCG00045023905	0.0806841	10.6449	1
PDE6A	0.0522299	10.643	1
SLC26A2	-0.355086	10.6522	0.500941
ENSSSCG00045024721	-0.58515	10.7728	0.175592
CSF1R	-0.0664965	11.1451	0.88879
ENSSSCG00045026251	-0.177992	10.6644	0.835158
ENSSSCG00045027023	0.0522305	10.643	1
TCOF1	-0.0202637	10.677	1
ENSSSCG00045027883	0.364805	11.136	0.548248
ENSSSCG00045028132	0.266351	10.657	1
RBM22	0.221447	10.6541	1
ENSSSCG00045028929	-1.14539	10.8096	0.0037444
CLDN10	0.0522301	10.643	1
ENSSSCG00045014041	0.288302	10.6588	1
DNAJC3	0.900326	10.7132	0.385489
ENSSSCG00045014559	0.105928	10.7282	1
SH3TC2	0.102636	10.6462	1
ABLIM3	-0.0253322	10.7071	1
ENSSSCG00045022905	0.127192	10.6477	1
ENSSSCG00045023452	-0.427687	10.6477	0.329787
IL17B	0.266583	10.7038	1
ENSSSCG00045023714	-0.216452	10.6614	0.741909
LOC100514340	-0.252784	10.6858	0.547768
CSNK1A1	-0.423057	10.8165	0.446826
ENSSSCG00045025204	0.286691	10.6587	1
ENSSSCG00045025657	-0.50379	10.6704	0.288478
COL11A1	-0.542364	10.664	0.199943
RNPC3	-0.268713	10.7831	0.817754
ENSSSCG00045033501	0.472049	10.6719	0.972793
SSR3	-0.264766	10.7222	0.55965
TIPARP	-0.286092	10.6572	0.654551
ENSSSCG00045033904	0.15133	10.649	1
CCNL1	-0.960871	10.7811	0.031157
ENSSSCG00045024049	-0.103065	10.7087	0.913644
AP5Z1	-0.523529	10.6691	0.264034
ENSSSCG00045024779	-0.17788	10.6645	0.835158
ENSSSCG00045024942	0.102632	10.646	1
WIPI2	0.684133	10.6915	0.662405
ENSSSCG00045026506	0.551281	10.8402	0.630106
FBXL18	0.102631	10.646	1
ENSSSCG00045027410	0.105514	10.6466	1
ACTB	0.0579316	10.8375	1
ENSSSCG00045000961	0.351095	10.6633	1
E2F3	0.138711	10.6907	1
MBOAT1	-0.787391	10.7814	0.125092
ENSSSCG00045011726	0.31844	10.7094	1
ENSSSCG00045011775	-0.308865	10.6553	0.554001
ENSSSCG00045030215	-0.308285	10.6534	0.496685
AXL	-0.544277	10.6677	0.240101
HNRNPUL1	-0.202965	10.6985	0.746936
ENSSSCG00045032518	0.148459	10.6492	1
TGFB1	-0.135443	10.7017	0.807549
B9D2	0.193035	10.6519	1
BCKDHA	0.433184	10.6699	1
EXOSC5	0.102626	10.6458	1
DMAC2	-0.199122	10.6631	0.792417
ENSSSCG00045033647	0.102641	10.6464	1
LIPE	0.138867	10.6923	1
MEGF8	-0.0940149	10.6714	1
PAFAH1B3	-0.427672	10.6474	0.329787
PRR19	0.0522264	10.6429	1
ENSSSCG00045034611	-1.00031	10.6576	0.0118265
GSK3A	-0.38624	10.6514	0.444865
ZNF526	0.0796541	10.6449	1
POU2F2	-0.274624	10.7924	0.554024
ENSSSCG00045035789	-0.4525	10.6461	0.268497
GRIK5	0.170745	10.6507	1
RABAC1	0.491114	10.6741	0.938365
CD79A	0.0776561	10.6447	1
ENSSSCG00045038222	0.532204	10.8847	0.353368
ENSSSCG00045033575	0.0838629	10.6449	1
TAFA1	0.266361	10.6573	1
SHC3	0.856833	10.7078	0.424753
SECISBP2	-0.550724	10.7458	0.426054
ENSSSCG00045033169	-0.199101	10.6634	0.792417
GADD45G	-0.352377	10.6842	0.521777
TYW3	0.127189	10.6476	1
CRYZ	-0.355088	10.6522	0.500941
ENSSSCG00045034339	0.670611	10.6904	0.65751
ENSSSCG00045034677	0.079314	10.6449	1
LRRIQ3	-0.640362	10.687	0.199796
ZNF436	0.0776556	10.6447	1
HNRNPR	-0.123191	10.8711	0.913761
LUZP1	-0.174872	10.7295	1
SRSF10	0.0254941	10.7212	1
PNRC2	-0.0968755	10.6706	0.991515
CNR2	0.0522302	10.643	1
ENSSSCG00045036262	-0.123547	10.6688	0.939891
HMGCL	0.0776554	10.6447	1
PITHD1	-0.241865	10.6609	0.748108
ELOA	0.1751	10.6513	1
ENSSSCG00045037972	-0.0902783	10.8379	0.974326
ID3	0.41273	10.6682	1
ASAP3	-1.31344	10.7186	0.00499358
TCEA3	0.171564	10.6508	1
FAM102B	-1.04496	10.7274	0.0322397
ENSSSCG00045027428	-0.202276	10.7288	0.63777
ENSSSCG00045028657	-0.427524	10.6475	0.329787
ENSSSCG00045028981	-0.169983	10.6967	0.72287
ENSSSCG00045029364	0.262003	10.7008	1
TAF13	-0.215015	10.6601	0.738362
TMEM167B	0.175101	10.6513	1
SARS	-0.263821	10.6583	0.654551
ENSSSCG00045031302	0.0522304	10.643	1
ENSSSCG00045031679	0.0790425	10.6448	1
ENSSSCG00045032278	0.291414	10.6592	1
PSMA5	-0.0969688	10.6713	1
DNAJC10	-0.0028454	10.7203	1
FRZB	0.105904	10.6466	1
NCKAP1	0.240932	10.7857	0.74719
DUSP19	0.309911	10.6602	1
NUP35	0.309916	10.6604	1
RAB3C	0.127181	10.6473	1
PLK2	0.151338	10.6493	1
ENSSSCG00045027491	-0.281626	10.8093	0.687421
ENSSSCG00045033610	-0.104881	10.7064	0.881268
BPNT1	-0.136904	10.6678	0.916153
ENSSSCG00045035067	0.818622	10.7052	0.471419
EXT1	-0.657804	11.5825	0.01221
ENSSSCG00045006809	0.0541955	10.6432	1
ENSSSCG00045031633	0.21562	10.8228	0.777289
CFAP300	0.102635	10.6462	1
ENSSSCG00045032181	-0.00140141	10.6788	1
ENSSSCG00045032634	-0.607553	10.6672	0.246626
ENSSSCG00045016679	0.0776555	10.6447	1
AP1S3	-0.218045	10.6601	0.739946
WDFY1	0.942286	10.7176	0.355851
MRPL44	0.0522209	10.6427	1
SERPINE2	0.433189	10.6696	1
ENSSSCG00045035159	0.204016	10.6976	1
ENSSSCG00045035211	0.393429	10.6668	1
ASF1A	0.0533582	10.6432	1
MAN1A1	-0.306678	10.9165	0.446268
PCDH17	-0.564838	10.6666	0.240101
ENSSSCG00045013114	0.198459	10.6527	1
MRPL54	0.102635	10.6461	1
ZFR2	0.0522301	10.643	1
ATCAY	0.05223	10.643	1
ENSSSCG00045017032	0.193138	10.6518	1
EEF2	0.0796978	10.7261	1
PIAS4	-0.19896	10.6628	0.792417
ZBTB7A	-0.237082	10.6601	0.738275
MAP2K2	-0.280883	10.6893	0.601079
ENSSSCG00045018034	0.102634	10.6461	1
EBI3	-0.378832	10.6512	0.445933
ENSSSCG00045018563	-0.157406	10.6671	0.916153
SHD	0.0776464	10.6443	1
MPND	0.151346	10.6496	1
ENSSSCG00045019484	-0.40731	10.6813	0.472682
UBXN6	0.283492	10.6582	1
HDGFL2	0.14848	10.6492	1
ENSSSCG00045020325	0.51719	10.734	0.733667
SEMA6B	0.244316	10.6563	1
MYDGF	-0.432686	10.6785	0.418129
DPP9	0.433175	10.6684	1
ENSSSCG00045038516	0.546787	10.6788	0.842221
CCDC150	0.545699	10.6788	0.850933
HECW2	-1.07168	10.7498	0.0314226
STK17B	-0.359188	10.7401	0.760463
ENSSSCG00045039043	0.0530598	10.6432	1
ENSSSCG00045008873	0.198448	10.6523	1
TRNT1	0.29899	10.6595	1
CRBN	-0.675031	10.6839	0.150686
NTRK3	0.196371	10.6524	1
CSF2RA	-0.0700575	10.6725	0.993005
ENSSSCG00045034967	0.0522209	10.6427	1
SLC25A6	-0.177885	10.6644	0.835158
ENSSSCG00045035435	0.0776558	10.6447	1
ENSSSCG00045035713	0.127649	10.6481	1
TTLL7	0.685274	10.7486	0.61229
PRKACB	-0.131171	10.8027	1
SAMD13	0.0776503	10.6445	1
UOX	-0.0201668	10.6767	1
RPF1	-0.0971013	10.6711	0.991515
ENSSSCG00045036800	-0.232877	10.6604	0.735397
ENSSSCG00045017734	-0.899887	10.7092	0.0417312
KCNT2	-0.220291	10.6606	0.748108
CFH	-0.215131	10.6958	0.705824
GALNT13	-0.355065	10.6524	0.500941
MIER1	-0.500816	10.8055	0.370788
WDR78	-0.452518	10.646	0.268497
SGIP1	0.425862	10.6687	1
PDE4B	-0.294507	10.8295	0.561328
EPN1	-0.241999	10.6602	0.702173
U2AF2	-0.020267	10.6765	1
ENSSSCG00045009196	-0.151154	10.6669	0.905761
ZNF784	0.175079	10.6505	1
ENSSSCG00045009672	-0.623951	10.7352	0.342011
NAT14	0.129015	10.6482	1
ENSSSCG00045010140	0.077649	10.6444	1
ISOC2	-0.263829	10.6585	0.702173
SHISA7	0.0522266	10.6429	1
UBE2S	0.10262	10.6456	1
RPL28	-1.07347	10.8467	0.00392097
TNNT1	-0.565065	10.6661	0.216748
TMEM150B	-0.503727	10.6426	0.139086
BRSK1	0.17508	10.6506	1
ENSSSCG00045012914	-1.24444	10.6537	0.0067542
ENSSSCG00045013014	0.102626	10.6458	1
SLC25A13	0.358657	10.8045	0.960917
DYNC1I1	-0.151866	10.7696	1
ENSSSCG00045002448	-0.241789	10.6594	0.702173
PDK4	-0.414518	10.7102	0.4141
ENSSSCG00045006174	0.102625	10.6458	1
TGDS	0.0348138	10.6818	1
GPR180	-0.325356	10.7465	0.441211
ENSSSCG00045006409	-0.488535	10.7046	0.365056
ENSSSCG00045027402	0.210289	10.6532	1
DCLRE1A	0.15257	10.6495	1
ENSSSCG00045029542	-0.3787	10.711	0.426841
ENSSSCG00045030446	0.506025	10.7282	0.812111
ENSSSCG00045032033	0.0522308	10.643	1
ENSSSCG00045033289	-0.0774085	10.6728	1
ENSSSCG00045035653	-0.34733	10.8746	0.638851
ZFP28	-0.0381316	10.673	1
ZNF470	0.0776521	10.6445	1
ZNF470.1	-0.157439	10.6659	0.876385
SMIM17	0.0542579	10.6432	1
ZNF471	0.102631	10.646	1
ENSSSCG00045020702	-1.07028	10.6536	0.0608811
ENSSSCG00045020737	0.0522303	10.643	1
ZNF583	0.309897	10.6597	1
ZNF667	-1.01502	10.6566	0.0938441
ZNF444	0.0799145	10.6449	1
ZNF787	0.352205	10.6638	1
ENSSSCG00045001533	0.130137	10.6482	1
DCTN6	0.613382	10.6848	0.761401
RBPMS	-0.524564	10.9652	0.214995
GTF2E2	-0.569515	10.6923	0.627561
ENSSSCG00045001993	0.151334	10.6491	1
ENSSSCG00045002062	-1.04021	10.6946	0.0156058
ENSSSCG00045002141	0.0876781	10.6871	1
ENSSSCG00045002200	-0.963864	10.705	0.0402714
PURG.1	1.1245	10.7399	0.200711
ISM1	-0.241783	10.6596	0.702173
TASP1	-0.929507	10.8449	0.0376026
ESF1	-0.256078	10.7249	0.600537
NDUFAF5	0.509922	10.6761	0.873121
SEL1L2	0.244091	10.6561	1
ENSSSCG00045019725	0.0776552	10.6446	1
CLEC1A	0.309885	10.6593	1
CLEC7A	0.0776557	10.6447	1
OLR1	0.106379	10.6466	1
GABARAPL1	-0.378811	10.6509	0.445933
ENSSSCG00045031668	-0.477943	10.6444	0.204958
LY49	0.0847979	10.6449	1
MAGOHB	-0.789837	10.6507	0.0467477
YBX3	0.267023	10.7028	1
ENSSSCG00045032590	0.0746758	10.6445	1
PDE4D	-0.225266	11.1491	0.550245
ENSSSCG00045016972	0.372871	10.6647	1
UBA2	-0.134566	10.7374	1
PDCD2L	-0.67281	10.6584	0.130716
GPI	0.0661113	10.7232	1
KIAA0355	-0.402868	10.6494	0.388907
ENSSSCG00045018951	-0.714091	10.8372	0.0931302
KCTD15	0.102636	10.6461	1
RCBTB1	-0.11339	10.7747	0.741804
ARL11	0.885927	10.7115	0.395226
EBPL	0.105025	10.6465	1
KPNA3	-0.178992	10.729	1
ENSSSCG00045017199	0.05223	10.643	1
SPRYD7	0.842097	10.7071	0.440333
TRIM13	0.701286	10.693	0.62597
KCNRG	0.0776561	10.6447	1
NUF2	-0.401373	10.6474	0.321858
RGS5	0.842109	10.7075	0.424753
NR2F1	-0.197705	10.6629	0.772222
ENSSSCG00045023768	-0.331725	10.6537	0.554001
MYBPC1	0.104628	10.6465	1
CHPT1	0.722106	10.7555	0.516415
GNPTAB	0.278516	10.7058	1
DRAM1	-0.352178	10.6819	0.496173
WASHC3	-0.540472	10.8512	0.268133
NUP37	0.309442	10.7071	1
PARPBP	-0.789788	10.6509	0.0467477
PDZRN4	-0.191002	10.6627	0.774244
CNTN1	0.151329	10.6489	1
ABHD2	-0.389143	10.7124	0.449764
FANCI	0.266375	10.6578	1
RLBP1	-0.331623	10.6538	0.554001
POLG	0.1963	10.6524	1
RHCG	0.0547157	10.6432	1
ENSSSCG00045027489	0.41334	10.6667	1
PLIN1	1.8179	10.8474	0.0138843
PEX11A	-0.657046	10.6853	0.150686
ENSSSCG00045028352	0.198449	10.6523	1
ANPEP	-0.286084	10.6569	0.654551
ENSSSCG00045008264	0.221445	10.6541	1
ENSSSCG00045028952	-0.503801	10.643	0.139086
ENSSSCG00045038808	0.285906	10.7056	1
RPL15	-0.416637	10.7364	0.36432
NKIRAS1	0.148204	10.6919	1
ENSSSCG00045038858	-0.250802	10.7658	0.636888
ENSSSCG00045038885	0.812082	10.7028	0.49059
ENSSSCG00045038904	0.0535946	10.6432	1
PKP4	-0.188779	10.7973	0.978618
CCDC148	0.288297	10.6586	1
ENSSSCG00045025028	0.266377	10.6579	1
MGAT4D	0.0538387	10.6432	1
ELMOD2	0.175093	10.651	1
TBC1D9	0.920947	10.714	0.40241
RNF150	-0.0376812	10.713	0.950662
ZNF330	0.331214	10.6621	1
IER5L	0.0522309	10.643	1
ENSSSCG00045013080	0.0522307	10.643	1
NTMT1	-0.453115	10.6463	0.268479
PRRX2	-0.190752	10.6639	0.819333
PTGES	0.0522308	10.643	1
TOR1B	0.151334	10.6491	1
TOR1A	0.127506	10.648	1
C9orf78	-0.355053	10.6528	0.500941
ENSSSCG00045013390	0.459396	10.7253	0.871716
FNBP1	0.649106	11.0036	0.294042
ENSSSCG00045014200	0.102632	10.646	1
ENSSSCG00045014234	-0.0600614	10.7105	0.952396
ZNF641	0.0522296	10.643	1
ASB8	0.102636	10.6461	1
PFKM	0.0950669	10.6459	1
ENSSSCG00045035624	0.18583	10.6951	1
ADIPOQ	1.02962	10.9378	0.0481336
ST6GAL1	-0.592842	10.8576	0.179006
MASP1	0.0776552	10.6446	1
ENSSSCG00045013079	0.119593	10.6474	1
EIF4A2	-0.0745902	10.8453	1
RFC4	0.175385	10.6513	1
MFAP3	-0.564927	10.6661	0.216748
ENSSSCG00045033118	-0.590978	10.6646	0.195118
GRIA1	0.265163	10.6572	1
FBXW8.1	-0.741928	10.654	0.0764615
C14H12orf49	-0.388086	10.8205	0.47787
MED13L	0.104499	11.7859	0.730881
OLFM3	0.185951	10.6515	1
COX7C	0.564885	10.6806	0.812415
SMC3	-0.101164	10.7113	0.934567
ENSSSCG00045022728	0.175079	10.6506	1
PDCD4	0.0729039	10.8704	1
SHOC2	0.209397	10.7853	1
CNTN3	-0.621317	10.687	0.177439
BBX	-0.326219	10.9403	0.399073
TRIM21	-0.196979	10.665	0.826058
OR51E1	0.102631	10.646	1
ENSSSCG00045002233	-0.503818	10.643	0.139086
ENSSSCG00045002563	-0.427656	10.648	0.329787
TRPC4	0.0522294	10.643	1
ENSSSCG00045028696	-0.178631	10.7378	0.745445
POSTN	-0.968165	10.934	0.0194223
MYL6B.1	0.44078	10.723	0.873035
ENSSSCG00045019257	-0.316752	10.686	0.548292
RNF41	0.19315	10.6941	1
NABP2	0.331212	10.662	1
ANKRD52	0.331211	10.6619	1
COQ10A	0.198439	10.652	1
ENSSSCG00045022398	0.796903	10.7031	0.473231
CNPY2	0.26517	10.6572	1
PAN2	0.452779	10.6715	0.972793
STAT2	-0.331859	10.6544	0.554001
TIMELESS	0.0776498	10.6444	1
SPRYD4	-0.427531	10.6478	0.329787
ENSSSCG00045024242	-0.452639	10.6462	0.268497
ITGA7	0.45317	10.7245	0.851823
BLOC1S1	-0.544368	10.6686	0.264034
RDH5	0.28832	10.6595	1
CD63	0.68857	10.753	0.53007
GDF11	-0.503811	10.6426	0.139086
DNAJC14	-0.0839288	10.7782	0.773729
ORMDL2	0.175069	10.6502	1
ENSSSCG00045034618	0.17509	10.6509	1
MMP19	0.0776463	10.6443	1
PYM1	0.0167269	10.6804	1
DGKA	-0.157214	10.6657	0.876385
SUOX	0.0776523	10.6446	1
IKZF4	0.175087	10.6508	1
ERBB3	0.077652	10.6445	1
PA2G4	0.309927	10.6608	1
ZC3H10	0.0522306	10.643	1
ENSSSCG00045037405	0.331389	10.6621	1
ANAPC7	-0.0579931	10.6744	1
ATP2A2	-0.18221	10.7933	0.913252
ENSSSCG00045018417	-0.245965	10.749	0.86738
P2RX7	0.669224	10.6902	0.666604
ENSSSCG00045019267	-0.523601	10.6699	0.288478
CAMKK2	0.717832	10.6939	0.589207
ANAPC5	0.393009	10.6662	1
ENSSSCG00045019855	0.455746	10.6718	1
KDM2B	-0.795028	10.7259	0.0921728
ENSSSCG00045020770	-0.585943	10.6645	0.194051
MORN3	0.151345	10.6495	1
FGF12	0.452724	10.6712	1
FTCDNL1	-0.308866	10.6551	0.554001
C2orf69	-0.378737	10.6506	0.445933
TYW5	-0.0333705	10.6759	1
ENSSSCG00045018840	0.17088	10.6507	1
SPATS2L	0.419951	10.8152	0.469061
KCTD18	0.198464	10.6529	1
ENSSSCG00045015052	-0.395017	10.6488	0.382324
CYCS	0.105382	10.6466	1
WAPL	0.04988	10.7972	1
ENSSSCG00045027956	-0.477959	10.6442	0.204958
ENSSSCG00045033482	0.0792462	10.6449	1
ENSSSCG00045033635	0.105764	10.7257	1
GLUD1	0.0524699	10.6847	1
ADIRF	-0.115308	10.7082	0.897434
ENSSSCG00045034285	0.47209	10.6734	0.938365
ENSSSCG00045034352	-0.198946	10.6635	0.835158
BMPR1A	-0.448479	10.889	0.297383
ENSSSCG00045011428	0.151697	10.6494	1
MRS2	-0.214545	10.6617	0.784848
ENSSSCG00045011609	0.12719	10.6476	1
ENSSSCG00045011947	0.105455	10.6466	1
ENSSSCG00045012160	0.198643	10.653	1
TDP2	-0.673031	10.6591	0.130716
ACOT13	-0.503531	10.6706	0.288478
ENSSSCG00045012417	-0.0495759	10.7486	0.905346
GMNN	-0.33162	10.6537	0.554001
ENSSSCG00045012567	0.0575451	10.7609	0.978083
ENSSSCG00045014595	-0.00942816	10.7158	0.998304
MPLKIP	0.102641	10.6463	1
ENSSSCG00045014726	0.0477824	10.9004	1
ENSSSCG00045001196	0.0522209	10.6427	1
ARL5B	-0.607138	10.6624	0.172089
ENSSSCG00045001369	0.105379	10.6466	1
ENSSSCG00045016904	-0.281219	10.6567	0.626899
KIAA0930	-0.0446399	10.7127	0.970003
NUP50	-0.137032	10.6688	0.954513
PHF21B	0.0522246	10.6428	1
PRR5	-0.241776	10.66	0.748108
RTL6	0.102637	10.6462	1
B3GALT1	0.0522259	10.6429	1
STK39	-0.359551	10.8794	0.43994
ENSSSCG00045024510	-0.278674	10.9557	0.494011
HERPUD2	-0.148313	10.7021	0.804121
ENSSSCG00045032131	-0.402875	10.6493	0.388907
KIAA0895	0.151334	10.6491	1
ENSSSCG00045034471	0.495452	11.0108	0.219352
PGAP1	0.00989702	10.7169	1
ENSSSCG00045005407	0.0522303	10.643	1
ANKRD44	-0.155237	11.0614	0.746332
ENSSSCG00045005510	0.288289	10.6583	1
SF3B1	-0.503316	11.0141	0.166039
COQ10B	-0.650542	10.6595	0.130716
HSPD1	0.641866	10.7462	0.603031
ENSSSCG00045005657	0.331216	10.6621	1
MOBKL3	0.0887825	10.7289	1
RFTN2	-0.166796	10.6995	0.757126
MARS2	-0.177952	10.6657	0.876385
ENSSSCG00045023143	0.0796048	10.6449	1
ACVR1	-0.319771	10.7454	0.824876
ACVR1C	0.495646	10.7771	0.376834
CYTIP	-0.454125	10.6731	0.357323
AMBN	0.0539424	10.6432	1
JCHAIN	0.413365	10.6676	1
UTP3	-0.331839	10.6541	0.554001
RUFY3	-0.182672	10.7909	0.89229
ENSSSCG00045029121	-0.109855	10.7406	0.792058
MOB1B	-0.292253	10.7462	0.824112
DCK	-0.87247	10.7533	0.0907766
ENSSSCG00045020949	0.413354	10.6672	1
ENSSSCG00045021303	-0.47785	10.6441	0.204958
ENSSSCG00045037292	0.434141	10.6701	1
ENSSSCG00045037352	-0.348562	10.6532	0.498715
CNN3	0.178685	10.7396	1
ENSSSCG00045037555	0.244079	10.6557	1
KCNN2	-0.355094	10.6524	0.500941
ENSSSCG00045028933	0.127189	10.6476	1
TRIM24	-0.2684	10.843	0.681731
ENSSSCG00045029692	0.104182	10.6465	1
ENSSSCG00045029987	-0.177859	10.6653	0.876385
KIAA1549	-0.241505	10.6619	0.782776
CAVIN2	0.509921	10.6761	0.873121
TMEFF2	-0.350122	10.7144	0.998252
ENSSSCG00045007099	0.0530722	10.6432	1
ENSSSCG00045007192	-0.00182236	10.679	1
ARHGAP5	0.558586	10.8371	0.346031
ENSSSCG00045035391	0.0522304	10.643	1
ENSSSCG00045035678	-0.263822	10.6584	0.654551
ENSSSCG00045015698	-0.777736	10.7618	0.139829
ADGRF1	0.0538894	10.6432	1
TNFRSF21	0.617849	10.6858	0.703374
CD2AP	-0.294262	10.7792	0.769554
ENSSSCG00045003303	-0.586755	10.6632	0.196118
ENSSSCG00045003378	0.546785	10.6787	0.842221
ENSSSCG00045003442	0.855926	10.7081	0.435107
ENSSSCG00045003530	-0.427532	10.6478	0.329787
ZNF606	0.433212	10.6698	1
ZNF135	0.151341	10.6494	1
ZNF329	-0.58856	10.6638	0.199632
ENSSSCG00045003634	0.209134	10.6976	1
ZNF544	0.244081	10.6558	1
ENSSSCG00045003652	-0.378742	10.6503	0.388907
RPS5	0.169907	10.7351	1
ZNF584	0.471749	10.6722	0.973671
ENSSSCG00045005532	-0.814413	10.6488	0.0341886
ENSSSCG00045005575	0.546772	10.6782	0.842221
CHMP2A	0.41731	10.669	1
ENSSSCG00045005639	0.352178	10.6628	1
ENSSSCG00045005673	0.12719	10.6476	1
ENSSSCG00045005807	-0.355228	10.6526	0.500941
ENSSSCG00045003231	0.0776555	10.6446	1
MORC1	-0.477845	10.6443	0.204958
TRAT1	0.104356	10.6465	1
ENSSSCG00045003481	0.0776469	10.6444	1
PPP1R3C	0.130909	10.6483	1
HECTD2	0.649309	10.6882	0.712865
PCGF5	-0.82658	10.7783	0.0775549
ENSSSCG00045005543	0.471278	10.6725	0.975801
CDC37	-0.585815	10.665	0.216748
PDE4A	0.372119	10.6649	1
KEAP1	-0.157391	10.6676	0.916153
ENSSSCG00045039451	0.175082	10.6507	1
UBL5	0.313836	10.6609	1
PIN1	0.33119	10.6612	1
OLFM2	-0.221942	10.6606	0.716538
ENSSSCG00045039462	0.158641	10.8191	1
SHFL	0.154358	10.6499	1
PPAN	0.102639	10.6463	1
EIF3G	0.175101	10.6513	1
DNMT1	0.0646874	10.6849	1
S1PR2	0.127191	10.6477	1
MRPL4	0.105239	10.6466	1
ICAM1	0.155227	10.6499	1
RAVER1	-0.220228	10.6628	0.835158
ENSSSCG00045039531	-0.531062	10.7227	0.223792
POLR3B	0.106215	10.7298	1
POLR3B.1	0.0776548	10.6446	1
RIC8B	-1.11377	10.7879	0.0198754
TMEM263	0.309934	10.6605	1
ENSSSCG00045011419	-0.263803	10.659	0.702173
CRY1	-0.116808	10.669	0.954513
SETBP1	-0.671599	10.9977	0.0691169
ENSSSCG00045034562	0.0776449	10.6443	1
ENSSSCG00045004723	0.17182	10.6947	1
CAT	1.27801	10.8422	0.104127
EHF	0.0522246	10.6428	1
APIP	0.457629	10.672	1
PDHX	-0.31313	10.7488	0.471397
ENSSSCG00045013101	0.052227	10.6429	1
SCNN1G	0.15134	10.6493	1
ENSSSCG00045025634	-0.100306	10.7061	0.869403
HS3ST2	0.474648	10.6734	0.965922
ENSSSCG00045026067	-0.402889	10.6488	0.388907
METTL9	0.546777	10.6784	0.842221
ENSSSCG00045026635	-0.286074	10.6572	0.654551
ENSSSCG00045019306	-0.0911928	10.8754	0.970916
ENSSSCG00045020215	0.077646	10.6443	1
RXFP2	-0.503721	10.6429	0.139086
PAC1	0.0539738	10.6432	1
PPP1R17	0.269684	10.6576	1
ENSSSCG00045016855	0.263005	10.6569	1
SLC38A6	-0.236944	10.7663	0.6485
TMEM30B	0.151345	10.6495	1
ENSSSCG00045016363	-0.180481	10.73	1
TRMT5	0.151335	10.6491	1
ENSSSCG00045016750	0.198442	10.6521	1
ENSSSCG00045016835	0.0108524	10.7529	1
ENSSSCG00045016936	-0.331617	10.6538	0.554001
ZNF410	-0.355085	10.6523	0.500941
COQ6	-0.355088	10.6522	0.500941
ENSSSCG00045017496	0.0805237	10.6449	1
ENTPD5	0.578188	10.6814	0.801331
BBOF1	0.102636	10.6461	1
ALDH6A1	0.433225	10.6702	1
ENSSSCG00045018696	0.151334	10.6491	1
VSX2	0.0522254	10.6428	1
ABCD4	0.309893	10.6595	1
TLE4	0.148537	10.7732	1
FGGY	0.563792	10.9382	0.298466
ENSSSCG00045014548	0.105474	10.6466	1
KRAS	-0.912801	10.7235	0.0857372
ETFRF1	0.198452	10.6525	1
CASC1	0.796862	10.7015	0.49059
ENSSSCG00045015228	0.0496448	10.7606	0.995431
BCAT1	0.451219	10.8192	0.506354
ENSSSCG00045025729	0.176562	10.6514	1
ENSSSCG00045026018	-0.425841	10.6786	0.442431
ENSSSCG00045026453	-0.478076	10.6447	0.204958
CALCRL	-0.587072	10.8811	0.253618
TFPI	0.119969	10.6474	1
ENSSSCG00045006803	0.151337	10.6492	1
PGM5	-0.944637	10.6825	0.0287578
ENSSSCG00045003549	0.489326	10.6742	0.980568
DOCK8	0.237331	10.9015	0.877213
ENSSSCG00045039353	-0.198892	10.6621	0.792417
AK2	-0.0202131	10.6782	1
ENSSSCG00045039516	-0.00160166	10.6786	1
S100PBP	-0.0202766	10.6765	1
YARS	-0.769079	10.6764	0.0926605
KIAA1522	0.127181	10.6473	1
SYNC	0.0639352	10.644	1
RBBP4	0.729935	10.6945	0.597817
ZBTB8OS	0.372882	10.6651	1
ZBTB8A	-0.331725	10.6537	0.554001
ENSSSCG00045039579	-0.503807	10.6428	0.139086
BSDC1	-0.421791	10.7058	0.396188
HDAC1	0.281903	10.7034	1
ENSSSCG00045039585	0.266351	10.6569	1
LCK	0.0542967	10.6432	1
FAM167B	0.0776466	10.6443	1
ENSSSCG00045039588	0.0776465	10.6443	1
EIF3I	0.155098	10.6499	1
TMEM234	0.244095	10.6563	1
CCDC28B	0.266356	10.6571	1
TXLNA	-0.406979	10.6785	0.416178
CEP170	-0.542141	10.8935	0.169382
SDCCAG8	0.101053	10.877	1
AKT3	-0.211507	10.8996	0.825228
ENSSSCG00045030663	0.11834	10.6469	1
ENSSSCG00045023105	0.221452	10.6543	1
ENSSSCG00045023856	0.175895	10.6945	1
ENSSSCG00045024420	0.05223	10.643	1
ENSSSCG00045010756	0.352192	10.6634	1
DARS	-0.0822163	10.7781	1
ENSSSCG00045011236	0.102637	10.6462	1
PTPRD	-0.192898	10.7293	1
ENSSSCG00045027729	0.286031	10.6586	1
WASL	-0.398805	10.7376	0.353512
NDUFA5	0.352212	10.6641	1
SHARPIN	-0.650774	10.6605	0.150948
CYC1	0.346805	10.6633	1
GPAA1	-0.199099	10.6639	0.835158
EXOSC4	0.102637	10.6462	1
ENSSSCG00045007264	0.0776557	10.6447	1
ENSSSCG00045007387	0.0800129	10.6449	1
ENSSSCG00045007640	-0.020672	10.7148	1
ENSSSCG00045012240	-1.36406	10.6851	0.000758549
ENSSSCG00045012396	0.352199	10.6636	1
ENSSSCG00045012487	0.242194	10.745	1
ENSSSCG00045012530	0.242038	10.6555	1
RPL8	0.907566	10.8453	0.103163
ZNF7	0.0522294	10.643	1
COMMD5	0.102625	10.6458	1
ENSSSCG00045012923	-0.517529	10.726	0.260194
ENSSSCG00045012981	0.635032	10.6857	0.729179
LRRC24	0.352222	10.6644	1
LRRC14	0.102626	10.6458	1
ENSSSCG00045013143	-0.402976	10.6493	0.388907
ENSSSCG00045013370	0.05366	10.6432	1
CYHR1	0.0797573	10.6449	1
ENSSSCG00045013512	0.413258	10.6677	1
ENSSSCG00045013615	-0.540176	10.6432	0.138706
VPS28	-0.150523	10.6663	0.913131
SLC52A2	-0.477844	10.6444	0.204958
ENSSSCG00045014305	0.102626	10.6458	1
DGAT1	0.352205	10.6638	1
HSF1	-0.0202422	10.6777	1
MROH1	0.138459	10.8125	1
HGH1	0.0791853	10.6448	1
ENSSSCG00045016982	0.331216	10.6621	1
ENSSSCG00045034660	-0.46258	10.6665	0.836522
ENSSSCG00045034737	1.07987	10.8789	0.191042
DUSP12	0.143725	10.6485	1
FCGR2B	0.459699	10.9204	0.696198
FCGR3A	0.969793	10.7208	0.318404
ENSSSCG00045017267	0.102641	10.6463	1
EHMT1	-0.270969	10.8673	0.586611
ARRDC1	0.509906	10.6755	0.905155
ENSSSCG00045020098	-0.163215	10.6656	0.85977
MRPL41	0.288295	10.6586	1
ENSSSCG00045020382	-0.627949	10.661	0.151494
NSMF	-0.33162	10.6539	0.554001
ENSSSCG00045022659	0.309913	10.6603	1
NELFB	-0.378951	10.6511	0.445933
TOR4A	0.127196	10.6478	1
ENSSSCG00045023599	0.151332	10.649	1
NDOR1	-0.607072	10.6632	0.194051
TMEM203	0.0541854	10.6432	1
ENSSSCG00045025976	-0.47793	10.6445	0.204958
SSNA1	0.151349	10.6496	1
ANAPC2	0.221428	10.6534	1
ENSSSCG00045026990	-0.478062	10.6446	0.204958
PMP22	0.235843	10.6997	1
TEKT3	-0.477931	10.6444	0.204958
ZNF624	0.452078	10.6709	1
ENSSSCG00045027728	0.0522306	10.643	1
ZNF287	0.127181	10.6473	1
ENSSSCG00045027857	0.105804	10.6466	1
ENSSSCG00045028025	0.077652	10.6445	1
ENSSSCG00045028351	0.735442	10.6971	0.552716
ENSSSCG00045028410	-0.47784	10.6445	0.204958
ENSSSCG00045028485	0.413359	10.6674	1
ENSSSCG00045028823	0.0786353	10.9427	1
TTC19	0.329933	10.6613	1
ENSSSCG00045031486	-0.116913	10.6698	0.991515
ENSSSCG00045004129	-0.74984	10.6772	0.0926605
ENSSSCG00045001314	-0.248216	10.6924	0.653794
ENSSSCG00045001413	-0.402988	10.6488	0.329787
RASGRP4	0.41312	10.6679	1
FAM98C	0.0808937	10.6449	1
PSMD8	-0.286116	10.6568	0.605182
ENSSSCG00045002753	-0.26371	10.6586	0.702173
KCNK6	0.077656	10.6447	1
YIF1B	0.266347	10.6568	1
SPINT2	-0.563062	10.6672	0.244875
CPI17	0.0798352	10.6449	1
ENSSSCG00045003064	-1.25616	10.8226	0.00101155
ENSSSCG00045003184	-0.503813	10.6426	0.139086
NEGR1	0.454653	11.043	0.421029
MANEA	-0.00523584	10.6777	1
ENSSSCG00045019276	0.457963	10.6724	0.955208
ENSSSCG00045039059	-0.0393039	10.7462	1
BMPR1B	0.151333	10.6491	1
ENSSSCG00045023879	0.127189	10.6476	1
ENSSSCG00045014832	0.701924	10.6931	0.611409
ENSSSCG00045015004	-0.400818	10.9454	0.417285
ENSSSCG00045015474	0.151341	10.6494	1
SPAG9	-0.0749228	10.9684	1
NME1	-0.718538	10.6552	0.0933687
NME2	-0.0727343	10.677	1
MBTD1	-0.207709	10.8232	0.825912
ENSSSCG00045017722	0.330384	10.6619	1
ENSSSCG00045037194	-0.603902	10.6893	0.191508
ENSSSCG00045037265	0.266366	10.6575	1
BRI3	0.127197	10.6479	1
ENSSSCG00045037491	-0.506472	10.6448	0.204112
ENSSSCG00045037596	-0.157277	10.6665	0.916153
ENSSSCG00045037629	0.827175	10.7053	0.456486
ENSSSCG00045001174	0.0522312	10.643	1
ENSSSCG00045001197	0.102641	10.6463	1
BLOC1S6	0.266362	10.6573	1
SLC30A4	0.127184	10.6474	1
ENSSSCG00045001421	-0.165558	10.6655	0.861932
GATM	0.286836	10.6578	1
SLC28A2	0.102625	10.6458	1
DUOX1	-0.503959	10.643	0.139086
DUOX2	0.121232	10.6475	1
ENSSSCG00045002249	-0.205282	10.6586	0.673291
ENSSSCG00045002480	-0.160159	10.7764	0.755364
ENSSSCG00045008495	0.0960295	10.7663	1
GPRL15	0.0522298	10.643	1
GHITM	-0.0486146	10.6755	1
ADGRG1	-0.0408345	10.6722	0.99452
ADGRG3	0.102635	10.6461	1
DRC7	0.113515	10.6473	1
KATNB1	0.129088	10.6482	1
ENSSSCG00045034894	-0.244777	10.656	0.586962
ENSSSCG00045035939	0.106444	10.6466	1
ZNF319	0.102634	10.6461	1
ENSSSCG00045036334	0.0776501	10.6445	1
CFAP20	0.59726	10.6832	0.773642
ENSSSCG00045036458	0.175095	10.6511	1
CSNK2A2	-0.0115042	10.7169	1
ENSSSCG00045036742	0.0793169	10.6449	1
ENSSSCG00045017348	-0.445504	10.7344	0.330972
GMCL1	-0.352113	10.6823	0.468809
SNRNP27	-0.298774	10.6913	0.625428
MXD1	-0.58594	10.6642	0.194051
ENSSSCG00045017866	-0.221649	10.7022	0.795735
PCBP1	-0.178105	10.6653	0.876385
C3H2orf42	-0.0968377	10.6718	1
TIA1	-0.176396	10.9192	0.700441
PCYOX1	-0.335906	10.7155	0.482173
SNRPG	0.418787	10.6691	1
ENSSSCG00045018818	0.0537181	10.6432	1
TGFA	0.0522301	10.643	1
ENSSSCG00045019888	0.102624	10.6457	1
NONO	0.0227903	10.7567	1
ENSSSCG00045020499	-0.0969401	10.6713	1
GJB1	0.127191	10.6476	1
MED12	-0.606956	10.6637	0.194051
ENSSSCG00045022268	-0.411212	10.6497	0.388178
FOXO4	0.105957	10.6466	1
ENSSSCG00045022879	0.127201	10.648	1
ENSSSCG00045008396	0.054289	10.6432	1
WDR63	0.102084	10.6462	1
ENSSSCG00045008707	-0.137014	10.6686	0.954513
C4H1orf52	0.175093	10.6511	1
BCL10	-0.452426	10.6458	0.268497
DDAH1	-0.354986	10.6522	0.500941
ZNHIT6	0.0540985	10.7204	1
ENSSSCG00045009504	-0.241893	10.6599	0.702173
FGF14	-0.0460669	10.6799	1
MAATS1	-0.349229	10.6529	0.50032
COX17	0.508633	10.676	0.911399
PLA1A	0.373876	10.6654	1
ADPRH	0.309909	10.6601	1
CD80	0.169829	10.6945	1
TIMMDC1	-0.293256	10.7204	0.539672
POGLUT1	-0.0896425	10.7073	1
TMEM39A	-0.715257	10.7301	0.118368
ENSSSCG00045026707	0.62024	10.9524	0.284097
B4GALT4	0.288289	10.6584	1
ENSSSCG00045026173	-0.0344457	10.784	1
ENSSSCG00045026574	0.19963	10.6531	1
ENSSSCG00045026699	0.221456	10.6544	1
ENSSSCG00045026828	0.439443	10.7206	0.914015
ENSSSCG00045014458	0.053103	10.6432	1
ARHGAP42	-0.485761	10.8058	0.359288
LURAP1L	0.433209	10.6697	1
MPDZ	0.460926	10.8238	0.400814
SOX9	0.0776467	10.6443	1
ENSSSCG00045030135	-0.0428211	10.7114	0.950386
GRIN2B	0.244211	10.6558	1
MRPL39	-0.157447	10.6664	0.876385
ENSSSCG00045039127	0.617847	10.6856	0.703374
STIM1	-0.642206	10.7575	0.26289
RHOG	-0.28601	10.6565	0.605182
PGAP2	-0.427542	10.6474	0.329787
ENSSSCG00045039252	0.0887733	10.7697	1
ENSSSCG00045039360	0.127196	10.6478	1
RNF121	0.0522298	10.643	1
ENSSSCG00045039405	-0.637156	10.7402	0.171754
LRRC51	0.0776498	10.6444	1
LAMTOR1	0.221459	10.6546	1
ANAPC15	0.198455	10.6526	1
PSMA4	-0.749679	10.6772	0.0926605
HYKK	0.151328	10.6489	1
ENSSSCG00045019296	0.0352132	10.7217	1
ENSSSCG00045019623	-0.628717	10.6609	0.150948
ENSSSCG00045019925	0.0522256	10.6428	1
IDH3A	0.307285	10.66	1
CIB2	0.102635	10.6461	1
ENSSSCG00045021010	0.0247903	10.7925	0.9169
ENSSSCG00045021142	0.175095	10.6511	1
ENSSSCG00045038143	0.127199	10.6479	1
ENSSSCG00045038186	-0.331692	10.6543	0.554001
FBXO39	-0.0424149	10.7478	0.870779
SLC13A5	0.0776557	10.6447	1
MED31	0.151344	10.6495	1
ENSSSCG00045038411	0.102632	10.646	1
PITPNM3	0.486376	10.6722	0.977608
WSCD1	0.080079	10.6449	1
NID2	0.0886429	10.7304	1
RTRAF	-0.0203674	10.678	1
GNG2	0.0098462	10.8929	1
ENSSSCG00045006218	0.0246951	10.8297	1
RPL38	0.143209	10.7765	1
ENSSSCG00045026417	-0.0344131	10.6732	1
GPRC5C	0.0776566	10.6447	1
ENSSSCG00045028016	-0.116775	10.6697	0.991515
CD300LB	-0.0203972	10.6777	1
ENSSSCG00045028179	0.102638	10.6462	1
CD300H	0.369881	10.7169	1
ENSSSCG00045010449	-1.31427	10.6727	0.00966097
ENSSSCG00045035940	0.0877272	10.6852	1
CDH2	1.30511	10.9351	0.133636
COP1	0.354945	10.9333	0.581384
ENSSSCG00045007188	0.17509	10.6509	1
HDHD5	0.0776493	10.6444	1
ENSSSCG00045007442	0.310952	10.6606	1
ENSSSCG00045007648	0.649477	10.9102	0.218547
ENSSSCG00045008131	-0.456037	10.7042	0.353141
BCL2L13	-0.659708	10.7569	0.257105
BID	0.600389	10.6833	0.75593
ENSSSCG00045008661	-0.731204	10.8277	0.161332
PEX26	0.0522266	10.6429	1
PEX26.1	0.102632	10.646	1
NXPH2	0.0325109	10.6811	1
SPOPL	0.178952	10.7374	1
ENSSSCG00045029411	0.102622	10.6457	1
ENSSSCG00045030424	0.102627	10.6458	1
NAB2	0.0800677	10.6449	1
STAT6	-0.166904	10.701	0.807549
LRP1	0.70904	10.8102	0.195509
SHMT2	0.175074	10.6504	1
NDUFA4L2	-0.47792	10.6446	0.204958
STAC3	0.127188	10.6475	1
ENSSSCG00045033539	-0.386867	11.0459	0.30822
INHBC	0.0538127	10.6432	1
ARHGAP9	0.102635	10.6461	1
MARS	-0.136811	10.6674	0.916153
DDIT3	0.175096	10.6511	1
ENSSSCG00045037494	-0.147924	10.6695	0.934324
DCTN2	0.701971	10.6925	0.608972
KIF5A	-0.427531	10.6474	0.329787
DTX3	0.652071	10.6879	0.678483
ARHGEF25	0.0522306	10.643	1
B4GALNT1	-0.331711	10.6541	0.554001
OS9	1.16029	10.7423	0.192298
MEOX2	-0.0895693	10.7086	0.899024
ENSSSCG00045021842	-0.440119	11.0774	0.206194
FAM49B	0.0721273	11.007	0.923718
ENSSSCG00045039036	0.288299	10.6587	1
ENSSSCG00045012989	0.141278	10.8035	1
AKAP13	-0.700752	11.1311	0.033382
KLHL25	-0.378834	10.6507	0.445933
NRSN1	0.0522247	10.6428	1
ENSSSCG00045006754	0.266359	10.6572	1
ENSSSCG00045006784	0.155278	10.6499	1
RNF103	0.955317	10.7182	0.346158
RMND5A	0.0167113	10.6799	1
ENSSSCG00045013137	0.175091	10.651	1
SSX2IP	-0.130247	10.7408	0.789932
LPAR3	-0.502208	10.6473	0.264105
ENSSSCG00045024519	-0.285984	10.6575	0.654551
ENSSSCG00045031243	0.54678	10.6785	0.842221
METTL11B	-0.503817	10.643	0.139086
KIFAP3	-0.327026	10.7749	0.725672
ENSSSCG00045033981	-0.755061	10.7011	0.0967186
ENSSSCG00045034191	0.151338	10.6492	1
METTL18	0.0798479	10.6449	1
RFX7	-0.333058	10.8831	0.45416
ENSSSCG00045015169	0.0280689	10.7928	0.914774
ENSSSCG00045015611	0.101639	10.6462	1
PYGO1	-0.286086	10.6571	0.654551
ENSSSCG00045011366	-0.297541	10.865	0.565092
ENSSSCG00045011639	0.22144	10.6538	1
ENSSSCG00045011808	0.423261	10.9084	0.458953
ENSSSCG00045011940	0.0522301	10.643	1
NR2F2	0.288304	10.6589	1
KDELR2	0.0879284	10.6859	1
ENSSSCG00045012353	-0.8688	10.734	0.120659
ENSSSCG00045012885	0.863962	10.7085	0.453304
RAC1	-0.264799	10.7231	0.579364
ENSSSCG00045013036	0.175065	10.65	1
CYTH3	-0.0753981	10.7077	0.880421
ENSSSCG00045013129	0.309917	10.6604	1
ENSSSCG00045013205	-0.487741	10.6986	0.284453
AIMP2	0.0792183	10.6449	1
PMS2	0.385908	10.6659	1
ENSSSCG00045013366	0.0522302	10.643	1
CCZ1	0.223412	10.6989	1
ENSSSCG00045001389	0.245397	10.6559	1
ENSSSCG00045001697	0.0973589	10.9539	1
ERMP1	0.352197	10.6635	1
ENSSSCG00045031393	-0.435484	10.7353	0.339228
PDCD1LG2	0.683893	10.6912	0.644679
ENSSSCG00045032116	0.121895	10.6895	1
PLGRKT	0.871445	10.7094	0.409723
JAK2	0.244814	10.8658	0.804081
ENSSSCG00045016773	0.491101	10.6737	0.938365
SCAP	0.526468	10.6771	0.884119
ELP6	0.0776525	10.6446	1
CSPG5	-0.452495	10.6463	0.268497
ENSSSCG00045018823	-0.372287	10.8258	0.285769
DHX30	-0.220392	10.6616	0.748108
MAP4	-0.540357	10.9164	0.142126
CDC25A	0.175089	10.651	1
GALK2	0.146491	10.7741	1
COPS2	1.0228	10.7257	0.287176
SECISBP2L	-0.00933412	10.7528	0.935525
CEP152	0.0536547	10.6432	1
EID1	-0.452527	10.6458	0.268497
ENSSSCG00045031699	-0.255849	10.6568	0.645514
ENSSSCG00045036347	0.41497	11.3745	0.490581
COLGALT2	-0.370443	10.6825	0.49527
ENSSSCG00045036755	-0.797888	10.7183	0.200505
ENSSSCG00045036867	0.0776498	10.6444	1
ENSSSCG00045003463	0.0522266	10.6429	1
ENSSSCG00045003589	-0.70839	10.7553	0.108606
ATXN10	-0.79633	10.7838	0.0901729
ENSSSCG00045024460	-1.12521	10.7231	0.0283946
COQ8A	0.600405	10.6839	0.729179
ENSSSCG00045025170	0.0538196	10.6432	1
PSEN2	0.491113	10.6741	0.938365
ENSSSCG00045026198	-0.666335	10.8171	0.27385
STUM	0.12578	10.6477	1
PARP1	-0.11179	10.7072	0.896043
LIN9	-0.30872	10.6552	0.605182
ACBD3	-0.321501	10.7158	0.998252
ZBTB18	0.130998	10.6483	1
ADSS	0.393292	10.6673	1
ENSSSCG00045024228	0.175086	10.6508	1
DESI2	0.783203	10.7012	0.528085
ENSSSCG00045029487	0.115277	10.6883	1
SCG3	0.194126	10.6522	1
TMOD2	0.293154	10.6593	1
TMOD3	-0.0321685	10.8216	1
LEO1	0.4332	10.6694	1
ENSSSCG00045031948	0.155223	10.6923	1
ENSSSCG00045032117	0.102634	10.6461	1
COL12A1	0.16951	10.8517	0.991624
COX7A2	0.554688	10.6804	0.81462
TMEM30A	0.204111	10.6964	1
ENSSSCG00045005663	-0.38621	10.7396	0.382021
ENSSSCG00045030782	-0.431791	10.7052	0.854367
ENSSSCG00045021096	0.15761	10.7345	1
RAB28	0.103087	10.7691	1
IMPG1	0.162085	10.6504	1
MYO6	-0.476399	10.7302	0.656347
SENP6	-0.144452	10.983	0.912591
ENSSSCG00045014948	0.235067	10.8259	0.765269
ENSSSCG00045015060	0.433199	10.6693	1
NAA10	0.509922	10.6761	0.873121
RENBP	0.45279	10.6719	0.972793
ENSSSCG00045015793	0.10263	10.646	1
ENSSSCG00045015913	0.0776489	10.6444	1
ENSSSCG00045016010	-0.200278	10.6656	0.861412
ENSSSCG00045016296	0.0797798	10.7252	1
ENSSSCG00045031011	0.0803336	10.6449	1
ENSSSCG00045031411	0.12747	10.648	1
BGN	-0.177999	10.664	0.835158
SLC6A8	0.10263	10.646	1
CCNQ	0.0776559	10.6447	1
ENSSSCG00045034039	0.600412	10.6842	0.729179
ABCD1	0.264052	10.657	1
IDH3G	-0.199077	10.6639	0.835158
SSR4	0.0526197	10.6844	1
ENSSSCG00045035934	0.352206	10.6638	1
ENSSSCG00045022272	0.0749545	10.687	1
HACD2	-0.673791	10.8923	0.0782034
ADCY5	-0.26339	10.7211	1
ENSSSCG00045015183	0.2677	10.6574	1
FCRL1	0.079641	10.6449	1
ENSSSCG00045016046	0.054583	10.6432	1
ENSSSCG00045016247	-0.258845	10.7142	0.908954
CD1D	0.152075	10.6494	1
ZSWIM6	-0.396256	11.0855	0.248072
SMIM15	0.472055	10.6722	0.972793
ENSSSCG00045004564	1.17418	10.8252	0.153987
ENSSSCG00045027195	-0.065915	11.0936	0.98274
CDH9	0.0522298	10.643	1
VWC2L	0.102636	10.6462	1
PBX1.1	-0.116916	10.6706	0.991515
SLAIN1	0.0804399	10.6449	1
ENSSSCG00045007938	-0.839632	10.6478	0.0233384
ENSSSCG00045008359	0.941311	10.9151	0.20662
ZNF638	-0.861592	10.7954	0.0533655
ENSSSCG00045027951	0.119848	10.688	1
XYLT1	-0.861341	10.8546	0.0464558
SYT9	0.175083	10.6507	1
ENSSSCG00045039117	0.24406	10.655	1
PLD5	-0.342148	10.6547	0.551522
MAP1LC3C	0.0522293	10.643	1
ENSSSCG00045007575	0.0540483	10.6432	1
OTUD7A	-0.24178	10.6599	0.702173
SPRED2	-0.354913	10.7965	0.552338
ACTR2	0.708154	10.7532	0.566915
RAB1A	0.541589	10.8881	0.585081
CEP68	-0.57346	10.6907	0.600857
SLC1A4	0.0522305	10.643	1
ENSSSCG00045032700	0.0531445	10.6432	1
ENSSSCG00045013674	0.471441	10.6724	0.974989
ENSSSCG00045014121	0.372495	10.8511	0.575467
ENSSSCG00045014847	0.151338	10.6492	1
ENSSSCG00045014961	0.0985855	10.7633	0.976435
ENSSSCG00045006322	0.353779	10.8055	0.548794
TRAF6	0.567878	10.6814	0.805785
C11orf74	0.392716	10.6661	1
RAG-2	0.0522302	10.643	1
ENSSSCG00045013275	0.352186	10.6631	1
PPM1E	-0.814548	10.6539	0.0666719
TRIM37	-0.120406	10.7049	0.856968
SKA2	0.734096	10.6962	0.583824
ENSSSCG00045013726	0.0522294	10.643	1
GDPD1	0.299906	10.6595	1
DCUN1D4	7.2923e-05	10.6792	1
LRRC66	-0.31686	10.6874	0.574781
SPATA18	0.0522253	10.6428	1
USP46	0.2264	10.6995	1
POMGNT1	-0.890295	10.6662	0.216748
LURAP1	0.1272	10.648	1
RAD54L	0.127186	10.6475	1
ENSSSCG00045015470	-0.379586	10.7091	0.905279
ENSSSCG00045015533	-0.263807	10.6588	0.702173
ENSSSCG00045015588	-0.331602	10.6543	0.554001
FAAH	0.175919	10.6514	1
MKNK1	-0.0311407	10.7134	0.975485
ATPAF1	-0.207937	10.6957	0.702469
EFCAB14	-0.536211	10.6955	0.251972
ENSSSCG00045017142	0.198453	10.6525	1
ENSSSCG00045000649	-0.146971	10.8012	0.94309
ENSSSCG00045023671	0.127194	10.6478	1
SWAP70	-0.521623	10.7503	0.479359
ENSSSCG00045026581	0.5942	10.9925	0.302387
ENSSSCG00045023828	0.452287	10.6714	1
NDUFAF4	0.102629	10.6459	1
GPR63	-0.736917	10.6747	0.340785
FHL5	0.127196	10.6478	1
UFL1	0.171781	10.6937	1
ENSSSCG00045015843	-0.0630982	10.7095	0.907364
ELOVL4	-0.40288	10.6491	0.388907
SH3BGRL2	0.198455	10.6525	1
CARMIL1	0.597488	10.8408	0.352495
ENSSSCG00045008610	-0.0421229	11.0394	1
SESN3	-0.82357	10.8632	0.0478809
ENSSSCG00045010468	0.0522297	10.643	1
CWC15	0.2883	10.6587	1
TRPM3	0.0961085	10.6459	1
ENSSSCG00045032777	0.0776496	10.6444	1
ENSSSCG00045022653	0.151343	10.6494	1
DLGAP1	0.244077	10.6557	1
TGIF1	0.127201	10.648	1
MRLC2	0.0154131	10.7196	1
CHAMP1	0.0776559	10.6447	1
UPF3A	0.0804807	10.6449	1
CDC16	0.531699	10.6787	0.824784
RASA3	0.645015	10.7464	0.614546
GAS6	-0.452514	10.6461	0.268497
TFDP1	0.19844	10.652	1
ENSSSCG00045034589	-0.116914	10.6699	0.991515
DCUN1D2	0.528365	10.6772	0.873628
GRTP1	0.0776498	10.6444	1
LAMP1	0.0175927	10.681	1
ENSSSCG00045035235	0.0776553	10.6446	1
CUL4A	0.18791	10.6953	1
PCID2	0.12719	10.6476	1
TBCA	0.150663	10.7762	1
ENSSSCG00045019201	-0.184096	10.9465	0.918779
TOMM20	0.414889	10.6686	1
ARID4B	-0.155731	10.6641	0.816576
ENSSSCG00045034440	0.859619	10.9552	0.125383
GGPS1	0.263779	10.6569	1
ENSSSCG00045034681	0.234348	10.7007	1
ENSSSCG00045035142	0.329648	10.6618	1
RHEB	-0.77186	10.722	0.224479
WDR86	-0.0701977	10.7448	0.846915
ENSSSCG00045010407	-0.27532	10.6966	0.692873
SMARCD3	0.266361	10.6573	1
ENSSSCG00045010688	0.104827	10.6465	1
ABCF2	0.0776559	10.6447	1
ENSSSCG00045010896	0.0522253	10.6428	1
AGAP3	-0.245782	10.8175	0.768228
TMUB1	0.102629	10.6459	1
ENSSSCG00045012138	0.175097	10.6512	1
ENSSSCG00045012313	0.331215	10.6621	1
CDK5	0.127198	10.6479	1
NOS3	0.0776552	10.6446	1
ENSSSCG00045013340	0.127191	10.6477	1
ENSSSCG00045013418	0.0776519	10.6446	1
TMEM176A	0.0534258	10.6432	1
ENSSSCG00045013515	-0.355081	10.6525	0.500941
GLRA1	-0.503957	10.643	0.139086
G3BP1	-0.500575	10.726	0.599363
ENSSSCG00045003876	-0.157405	10.667	0.916153
SPARC	0.783262	10.8256	0.37454
ENSSSCG00045003960	0.127195	10.6478	1
ENSSSCG00045004006	-0.0750298	10.71	0.928991
SHROOM4	0.00147834	10.678	1
ENSSSCG00045028121	0.151599	10.6497	1
SLC39A10	-0.625463	10.7382	0.353512
ENSSSCG00045032565	-0.54031	10.7973	0.307888
TRIQK	0.070091	10.6848	1
STK26	-0.582972	10.6623	0.180252
ENSSSCG00045018029	0.0776553	10.6446	1
RAP2C	-0.274014	10.6571	0.643617
MBNL3	-0.213947	10.6955	0.704767
ENSSSCG00045018713	0.102641	10.6463	1
ENSSSCG00045022732	-0.368997	10.7979	0.577851
ENSSSCG00045024480	0.0522237	10.6427	1
ENSSSCG00045024571	-0.127226	10.7008	0.798713
FBXL14	0.0522237	10.6427	1
ADIPOR2	0.831487	11.1623	0.0944885
CACNA2D4	0.0522305	10.643	1
ENSSSCG00045020118	-0.338903	10.7145	0.9931
C1QA	0.529635	10.6783	0.848516
C1QC	-0.572926	10.7184	0.501237
C1QB	0.385858	10.7631	0.934606
ENSSSCG00045020811	0.559376	10.6812	0.909527
ENSSSCG00045021661	0.0290995	10.7211	1
STXBP5L	-0.788409	10.6742	0.338638
RABL3	0.527407	10.6774	0.88486
NDUFB4	0.285573	10.6584	1
PTAR1	-0.446659	10.7305	0.636952
MAMDC2	0.728816	10.7545	0.649273
SMC5	0.0462555	10.838	0.968689
ERLIN1	0.433231	10.6704	1
IKK-alpha	-0.291894	10.6931	0.676085
CWF19L1	0.0527533	10.7232	1
ENSSSCG00045014369	0.0801408	10.6449	1
PKD2L1	0.102631	10.646	1
SCD	1.03121	11.1247	0.0266996
SEC31B	-0.281913	10.69	0.627561
NDUFB8	0.0525632	10.6829	1
ENSSSCG00045015520	-0.331611	10.654	0.554001
ARPC3	0.530475	10.7308	0.813679
GPN3	0.175086	10.6508	1
FAM216A	0.0776427	10.6442	1
VPS29	-0.220593	10.6956	0.704004
ENSSSCG00045019831	0.28832	10.6594	1
PPTC7	0.797957	10.7693	0.437135
TCTN1	0.266359	10.6572	1
HVCN1	0.546781	10.6785	0.842221
PPP1CC	0.12245	10.6894	1
CCDC63	-0.00824563	10.6762	1
MLC-2V	0.102633	10.6461	1
ZNF32	0.127191	10.6477	1
ENSSSCG00045013214	0.175096	10.6512	1
ZNF239	-0.568868	10.6894	0.573445
TFAM	-0.453277	10.6815	0.472818
CISD1	0.102637	10.6462	1
ENSSSCG00045013574	-0.0775392	10.6727	1
TPK1	0.0301056	10.7557	1
ENSSSCG00045011563	0.139596	10.6911	1
TSTD3	0.127197	10.6479	1
PNISR	-0.677284	11.0728	0.042143
COQ3	-0.000840288	10.7185	1
GPX7	0.0803323	10.6449	1
TUT4	-0.339921	10.9433	0.426423
PRPF38A	-0.157264	10.6669	0.916153
ENSSSCG00045013991	0.164489	10.7356	1
ECHDC2	0.0704493	10.6846	1
ENSSSCG00045014551	0.0533184	10.6432	1
ZYG11B	0.96979	10.7208	0.318404
SELRC1	0.10282	10.6464	1
ENSSSCG00045016246	0.0535816	10.6432	1
ENSSSCG00045005388	0.127189	10.6476	1
SLIT1	0.151315	10.6485	1
ENSSSCG00045005529	-0.241755	10.6608	0.748108
ENSSSCG00045005567	0.0522249	10.6428	1
ENSSSCG00045005592	0.127314	10.648	1
PGAM1	0.309899	10.6598	1
EXOSC1	0.309913	10.6603	1
ZDHHC16	0.175092	10.651	1
MMS19	-0.374981	10.7106	0.415676
UBTD1	0.105819	10.6871	1
ENSSSCG00045005978	-0.503731	10.6425	0.139086
ENSSSCG00045005995	0.0776563	10.6447	1
HOGA1	-0.00168368	10.6794	1
ENSSSCG00045006120	0.104893	10.6465	1
PI4K2A	0.580939	10.6821	0.815546
ENSSSCG00045008410	-0.731304	10.7688	0.141865
ENSSSCG00045009006	-0.128094	10.7026	0.81678
ENSSSCG00045009043	-0.444907	10.676	0.390096
ENSSSCG00045038968	0.0536304	10.6432	1
DNAJC13	-0.135303	10.8014	1
ENSSSCG00045039103	-0.737763	10.7487	0.196263
ACKR4	0.0165281	10.6818	1
UBA5	0.593895	10.7416	0.650696
ENSSSCG00045039175	-0.821531	10.6941	0.0625731
ENSSSCG00045017717	-0.131262	10.8953	0.793049
PPIF	0.331224	10.6624	1
ZCCHC24	-0.221351	10.793	0.555113
ANXA11	-0.00152271	10.6783	1
PLAC9	-0.0633113	10.6741	1
TMEM254	-0.453818	10.6487	0.325625
ENSSSCG00045018617	0.0522303	10.643	1
PCDH11X	0.546791	10.6789	0.842221
ENSSSCG00045020233	0.845492	10.7076	0.458209
ENSSSCG00045020369	0.309922	10.6606	1
FAM104A	0.231634	10.6546	1
C17orf80	0.37312	10.6652	1
CDC42EP4	0.287239	10.6588	1
ENSSSCG00045020846	0.217286	10.6536	1
ENSSSCG00045029815	0.0776454	10.6443	1
ENSSSCG00045030056	-0.483766	10.6724	0.314297
ENSSSCG00045030342	-0.310773	10.8072	0.672077
ENSSSCG00045030942	-0.352057	10.772	0.693982
PSPC1	0.183195	11.0339	0.728427
ENSSSCG00045031496	-0.435739	10.7639	0.332602
ZMYM2	-0.479241	10.8546	0.277185
DLG5	0.50976	10.676	0.907977
ENSSSCG00045029586	-0.656648	10.6841	0.49527
RPS24	0.700541	10.7522	0.564182
COPS9	-0.0338417	10.6757	1
ENSSSCG00045019500	0.221452	10.6543	1
DUSP28	-0.331711	10.6535	0.500941
ENSSSCG00045019954	0.0522301	10.643	1
GPR35	0.104527	10.6465	1
ENSSSCG00045020498	0.0538703	10.6432	1
ENSSSCG00045021320	0.0776386	10.6441	1
ENSSSCG00045021566	0.0877732	10.6868	1
CFDP1	0.524085	10.9275	0.381671
ENSSSCG00045024286	-0.503721	10.6429	0.139086
TMEM170A	-0.279342	10.6559	0.572014
ENSSSCG00045024470	-0.917124	10.643	0.00250673
ENSSSCG00045024550	0.36645	10.6643	1
ENSSSCG00045024647	-0.460712	10.6729	0.338981
ENSSSCG00045024834	0.17508	10.6506	1
KARS	0.486803	10.6741	0.969034
TERF2IP	0.472094	10.6735	0.938365
ENSSSCG00045011549	0.102623	10.6457	1
ENSSSCG00045011656	-0.114476	10.6717	1
ADORA2A	0.127198	10.6479	1
BCR	-0.426044	10.6759	0.364232
SPECC1L	0.288309	10.659	1
ENSSSCG00045012799	0.309914	10.6603	1
ENSSSCG00045012849	0.0776543	10.6446	1
ENSSSCG00045030464	-0.765759	10.6528	0.0608811
ENSSSCG00045030775	-0.0201585	10.7906	0.911737
ENSSSCG00045016999	-0.697014	10.658	0.131528
ENSSSCG00045012626	0.106765	10.6464	1
ENSSSCG00045012758	0.0776562	10.6447	1
ENSSSCG00045013135	0.077655	10.6446	1
PRKAA2	-0.186034	10.6632	0.829715
PLPP3	-1.09684	11.3315	0.00107886
OGFOD1	-0.543196	10.6603	0.167356
ENSSSCG00045012582	-0.0203693	10.6777	1
ENSSSCG00045012643	-0.150866	10.7016	0.807549
GNAO1	0.175078	10.6505	1
ENSSSCG00045012828	1.16923	10.7439	0.2083
MAP6D1	-0.0775491	10.6727	1
PARL	-0.142119	10.7745	0.741564
ABCC5	-0.210719	11.0371	0.805447
EIF2B5	0.198431	10.6517	1
DVL3	-0.0925538	10.671	0.97371
AP2M1	-0.707153	10.654	0.0842029
ENSSSCG00045014487	0.218003	10.6538	1
ALG3	0.102641	10.6464	1
PSMD2	-0.370019	10.6812	1
EIF4G1	0.812117	10.704	0.473231
ENSSSCG00045016019	0.0522264	10.6429	1
NRK	0.078568	10.6448	1
PWWP3B	-0.182664	10.6993	0.782456
LRRC28	-1.42076	10.7543	0.000502194
MEF2A	0.76674	11.4285	0.0425306
ENSSSCG00045011925	0.0543743	10.6432	1
ENSSSCG00045028049	0.366233	10.9363	0.583284
ENSSSCG00045028756	0.0531835	10.6432	1
ENSSSCG00045028796	0.479887	10.7264	0.831791
ENSSSCG00045038343	-0.00879716	10.951	1
RCN2	-0.928291	10.6826	0.128597
PSTPIP1	-0.0390362	10.6751	1
TSPAN3	0.544417	10.7329	0.755178
ENSSSCG00045038573	-0.308703	10.6557	0.605182
ENSSSCG00045023341	0.496285	10.8288	0.741844
ARRB1	-0.37307	10.9542	0.487925
RPS3	-0.431484	10.8157	0.435464
GDPD5	-0.35505	10.6529	0.500941
ENSSSCG00045027246	-0.600206	10.7419	0.396538
ENSSSCG00045027463	0.102629	10.6459	1
ENSSSCG00045015038	-0.478088	10.6447	0.204958
FIG4	0.236579	10.7852	0.754354
ENSSSCG00045027245	0.285255	10.6584	1
CD164	0.492749	10.7266	0.851823
ENSSSCG00045027962	-0.851911	10.6442	0.0104955
SMPD2	0.0776406	10.6441	1
ENSSSCG00045028337	0.0522303	10.643	1
ENSSSCG00045029430	0.331197	10.6614	1
APBA2	0.105018	10.6465	1
MCEE	0.272376	10.6578	1
MPHOSPH10	-0.0988487	10.6704	0.97849
FAN1	0.734314	10.696	0.566636
ENSSSCG00045016541	-0.597191	10.6865	0.187838
ENSSSCG00045024341	-0.747304	10.8532	0.0806557
ENSSSCG00045015363	0.0522301	10.643	1
FSTL1	0.255286	10.7482	1
LRRC58	-0.527306	10.6949	0.678593
ENSSSCG00045013197	0.287012	10.6587	1
GSK3B	0.0978599	11.1118	0.909519
ENSSSCG00045013427	0.0522263	10.6429	1
ENSSSCG00045020875	-0.263773	10.6595	0.748108
RPRD1A	0.506507	10.7813	0.737302
SLC39A6	0.452629	10.6711	1
ENSSSCG00045021593	-0.585806	10.6937	0.231792
ENSSSCG00045022336	0.175066	10.6501	1
SLC35F5	-0.116482	10.7052	0.853864
GPR39	-1.3747	10.6594	0.00396802
ENSSSCG00045014872	-0.766597	10.6759	0.0941084
FHIT	0.393285	10.667	1
ENSSSCG00045007289	-0.63604	10.917	0.173314
ENSSSCG00045007709	0.353142	10.8952	0.605807
MCTS1	-0.285994	10.6571	0.654551
CUL4B	-0.388633	10.681	0.468809
ENSSSCG00045014506	0.479648	10.7266	0.831791
TMEM255A	0.0776561	10.6447	1
ZBTB33	0.127179	10.6472	1
ENSSSCG00045027896	-0.00162093	10.6779	1
ARPIN	0.0680491	10.6838	1
ZNF710	0.0374644	10.9265	0.966282
IDH2	-0.182556	10.6996	0.782318
SEMA4B	0.0165108	10.681	1
CIB1	0.127193	10.6477	1
NGRN	-0.452653	10.6463	0.268497
PRC1	0.0797994	10.726	1
ENSSSCG00045025284	-0.503816	10.643	0.139086
GFM1	-0.275423	10.6918	0.653061
LXN	0.127196	10.6478	1
RARRES1	0.221426	10.6533	1
MFSD1	-0.0580847	10.6743	1
ENSSSCG00045031151	0.0522194	10.6426	1
LIPC	-0.0775017	10.6735	1
ADAM10	-0.463911	10.8139	0.240361
MINDY2	-0.441818	10.7031	0.345857
AKIP1	0.0522265	10.6429	1
ASCL3	0.352191	10.6633	1
ENSSSCG00045008378	-0.503649	10.6699	0.288478
ENSSSCG00045008602	-0.0120518	10.8239	1
TMEM41B	-0.0901038	10.7078	0.905279
IPO7	0.105947	10.7281	1
ZNF143	-0.213677	10.7292	0.656476
ENSSSCG00045034260	-0.0957265	10.6715	1
ZNF382	0.122005	10.6893	1
ZNF260	0.526799	10.6775	0.905467
ZNF566	0.151341	10.6493	1
ZFP82	-0.263798	10.6592	0.702173
ZFP14	-0.686542	10.682	0.143834
ENSSSCG00045034739	-0.283526	10.6883	0.599595
ENSSSCG00045034937	-0.789802	10.6507	0.0467477
ENSSSCG00045034982	-0.478087	10.6447	0.204958
ZNF793	0.352671	10.6637	1
ZNF383	-0.346108	10.6554	0.544512
ENSSSCG00045035362	0.102636	10.6462	1
ZNF527	-0.134971	10.6679	0.910568
ENSSSCG00045015501	-0.47316	10.9783	0.272866
ENSSSCG00045006132	-0.477931	10.6444	0.204958
ENSSSCG00045006148	0.276247	10.658	1
AMOT	-0.0847774	10.6746	1
ENSSSCG00045013354	-0.331618	10.6539	0.554001
ZNF689	0.0776559	10.6447	1
PRR14	0.0776502	10.6445	1
ENSSSCG00045034112	0.102623	10.6457	1
ENSSSCG00045034265	0.052216	10.6425	1
ENSSSCG00045034305	0.280972	10.6584	1
TMEM265	0.151333	10.6491	1
PHKG2	0.0522292	10.6429	1
RNF40	-0.136829	10.6668	0.916153
ZNF629	-0.402959	10.6493	0.388907
BCL7C	0.309913	10.6603	1
CTF1	0.0522212	10.6427	1
FBXL19	0.208267	10.6534	1
ORAI3	0.127185	10.6474	1
ENSSSCG00045036199	0.0530452	10.6432	1
STX4	-0.116704	10.6691	0.954513
ZNF668	0.0522266	10.6429	1
BCKDK	0.198452	10.6524	1
VKORC1	0.221462	10.6546	1
ENSSSCG00045036768	0.372751	10.6652	1
FUS	-0.37724	10.8256	0.520957
MG53	0.0776519	10.6445	1
ENSSSCG00045037197	-0.597004	10.7646	0.324812
ENSSSCG00045038057	0.151324	10.6488	1
GNAI1	0.193529	10.7368	1
ENSSSCG00045010553	-0.0669444	10.9098	0.917179
ENSSSCG00045010739	0.393288	10.6672	1
SPAG16	-0.477925	10.6445	0.204958
IKZF2	0.612113	10.7439	0.647651
PLXNA4	-0.374164	10.7136	0.453937
TWISTNB	0.598857	10.6831	0.762127
TMEM196	0.0522265	10.6429	1
ENSSSCG00045000245	-0.890922	10.6447	0.00734264
ENSSSCG00045015007	0.143717	10.6488	1
RIOX2	-0.209405	10.6622	0.777463
ENSSSCG00045034515	0.151194	10.7707	0.863703
ENSSSCG00045034580	0.0522237	10.6427	1
ARL6	0.198463	10.6528	1
ENSSSCG00045034700	-0.503806	10.643	0.139086
ENSSSCG00045022147	-0.503801	10.643	0.139086
ENSSSCG00045022230	0.452761	10.6708	1
PDE2A	0.127189	10.6475	1
ENSSSCG00045010724	-0.166835	10.7002	0.782456
FOLR3	0.73433	10.6966	0.546585
FOLR2	0.331212	10.662	1
INPPL1	0.087513	10.6859	1
CLPB	0.528469	10.6773	0.873121
ENSSSCG00045029131	-0.197773	10.6631	0.789268
BCL6	0.329737	10.6617	1
ENSSSCG00045030748	0.232223	10.7888	1
KIF5C	0.151326	10.6488	1
ENSSSCG00045039349	0.0961472	10.6865	1
SLC40A1	1.08279	11.0169	0.11252
ANKAR	0.127253	10.648	1
OSGEPL1	0.641868	10.7465	0.603031
PMS1	-0.379599	10.745	0.438583
ENSSSCG00045011030	-0.355082	10.6524	0.500941
ENSSSCG00045000159	0.130231	10.6482	1
ENSSSCG00045000252	0.0543651	10.6432	1
ENSSSCG00045000425	0.510268	10.6765	0.876805
ARID3B	0.623993	10.6858	0.775261
UBL7	-0.13704	10.6675	0.916153
CCDC33	0.10584	10.6466	1
ISLR	0.655297	10.6894	0.671699
PML	-1.63531	10.7028	0.000113935
ENSSSCG00045021655	-0.452642	10.6463	0.268497
ENSSSCG00045015201	-0.339724	10.886	0.453825
IRF4	-0.347677	10.6477	0.320031
DUSP22	0.181765	10.6958	1
ENSSSCG00045015498	0.175081	10.6506	1
EGFR	0.737096	10.7576	0.513934
ENSSSCG00045015522	0.0644333	10.6851	1
NHSL2	-0.541503	10.7479	0.198312
ERCC6L	0.0531675	10.6432	1
ENSSSCG00045008462	1.13637	10.7421	0.185495
CITED1	0.102636	10.6461	1
ENSSSCG00045020407	0.198444	10.6521	1
ENSSSCG00045020479	0.0522297	10.643	1
SLC36A4	-0.0580976	10.6737	1
ENSSSCG00045018837	0.332186	10.6622	1
ENSSSCG00045019335	-0.815626	10.7181	0.189856
TAF1D	-0.358376	10.7701	0.677341
C9H11orf54	0.15134	10.6494	1
ENSSSCG00045020661	0.30992	10.6605	1
ENSSSCG00045012612	-0.331846	10.6545	0.554001
ENSSSCG00045013702	-0.839458	10.6477	0.0233384
NDRG1	-0.31639	10.6862	0.548328
ST3GAL1	-0.105402	10.7392	1
EMC2	0.198439	10.6519	1
ENSSSCG00045030614	0.07765	10.6445	1
EIF3E	-0.296797	10.7475	0.856913
ENSSSCG00045003906	-0.440347	10.648	0.328887
ENSSSCG00045030047	-0.471566	10.7038	0.354146
ENSSSCG00045026349	-0.402992	10.6491	0.388907
MAT2B	0.109937	10.7282	1
HMMR	-0.503721	10.6429	0.139086
ENSSSCG00045027206	0.198437	10.6519	1
CCNG1	0.22144	10.6538	1
KLHL24	-0.143788	10.7662	1
ENSSSCG00045020729	0.196082	10.6515	1
MCF2L2	0.331211	10.6619	1
B3GNT5	-0.477935	10.6441	0.204958
LAMP3	0.0776368	10.644	1
PRR16	1.76486	10.9468	0.00904782
ENSSSCG00045014904	-0.0409662	10.712	0.944278
ENSSSCG00045014975	0.0522242	10.6428	1
ENSSSCG00045015018	0.105067	10.6465	1
ENSSSCG00045025756	-0.0187801	10.6769	1
MRVI1	0.598448	10.6834	0.802237
CTR9	-0.0579965	10.6743	1
EIF4G2	0.0882111	10.8781	1
ZBED5	0.956111	10.718	0.342189
CCDC122	0.829078	10.7696	0.447506
LACC1	0.652086	10.6884	0.678483
SERP2	0.266034	10.6563	1
C15H4orf47	0.102638	10.6463	1
UFSP2	0.452805	10.6715	0.975993
ANKRD37	0.0776372	10.644	1
LRP2BP	-0.0807986	10.7099	0.921971
SNX25	-0.0809872	10.6715	1
CFAP97	0.498214	10.6751	0.948051
SLC25A4	-1.0002	10.6578	0.0933687
PAPPA2	0.294346	10.6594	1
ENSSSCG00045025085	-0.020255	10.6767	1
OXR1	1.2725	10.84	0.100588
ENSSSCG00045018134	0.221432	10.6536	1
ENSSSCG00045018306	0.0522301	10.643	1
ENSSSCG00045018484	0.0538477	10.6432	1
POR	0.188187	10.6965	1
RHBDD2	0.226591	10.6545	1
ENSSSCG00045019456	0.813061	10.7684	0.436557
ENSSSCG00045019524	-0.427429	10.6477	0.329787
ENSSSCG00045019716	0.670184	11.235	0.108048
ENSSSCG00045020279	0.198461	10.6528	1
ENSSSCG00045020438	0.102638	10.6462	1
MORF4L1	-0.0591341	10.7512	0.915894
CTSH	0.413378	10.6681	1
ENSSSCG00045029714	0.0776555	10.6446	1
ENSSSCG00045030640	-0.427562	10.6471	0.268497
PLEKHB2	0.0718262	10.6862	1
ENSSSCG00045011520	0.296949	10.7051	1
ENSSSCG00045011591	0.200153	10.6527	1
FGD3	-0.572964	10.6654	0.22293
ENSSSCG00045033239	-0.477931	10.6442	0.204958
NINJ1	-0.692832	10.6822	0.138421
ENSSSCG00045033450	0.151334	10.6491	1
FAM120A	-0.0787644	10.8105	1
ENSSSCG00045034060	-0.0962128	10.6707	0.989639
ENSSSCG00045005069	-0.693328	10.9064	0.0529526
ENSSSCG00045025479	0.219334	10.6974	1
PLXDC2	-0.975355	11.0806	0.00572759
IL17RB	0.127196	10.6478	1
GKAP1	-0.464354	10.674	0.338638
UBQLN1	0.78147	10.6999	0.527243
IDNK	-0.839364	10.6478	0.0233384
ENSSSCG00045033051	-0.84528	10.7763	0.0810179
ENSSSCG00045036258	-0.0971312	10.6718	1
LYPD6	-0.427429	10.6479	0.329787
TLE1	0.187936	10.6962	1
ENSSSCG00045008114	-0.388438	10.6799	0.442431
ENSSSCG00045008243	0.546794	10.679	0.842221
ESAM	-0.42744	10.6475	0.329787
MSANTD2	0.466498	10.7242	0.872205
ENSSSCG00045008935	0.221436	10.6537	1
ENSSSCG00045009191	0.239813	10.6991	1
ENSSSCG00045009361	0.719101	10.6949	0.584579
LZTS1	0.127182	10.6474	1
ENSSSCG00045032470	0.564836	10.6788	0.842221
SLC18A1	-0.616729	10.714	0.168695
LPL	1.05927	11.4991	0.00495839
ENSSSCG00045000434	-0.45132	10.6482	0.327601
ENSSSCG00045013630	0.198457	10.6526	1
DCP1B	0.645843	10.6877	0.71267
CACNA1C	-0.676794	10.7082	0.164674
CDKN2B	-0.503715	10.6429	0.139086
ENSSSCG00045018819	0.17231	10.6943	1
ENSSSCG00045008651	0.393276	10.6667	1
CUL5	-0.171869	10.8356	0.62634
RAB39A	0.509948	10.677	0.873121
SLC35F2	0.175097	10.6512	1
ENSSSCG00045012082	0.181643	10.6513	1
ENSSSCG00045012264	0.509875	10.6744	0.938365
CWF19L2	0.272521	10.7049	1
PHF8	0.144763	10.7344	1
ENSSSCG00045008533	0.103918	10.6463	1
ENSSSCG00045008576	0.227438	10.7452	1
ENSSSCG00045013367	0.677613	10.7515	0.546339
PKNOX2	0.413374	10.6679	1
FEZ1	0.0534788	10.6432	1
ENSSSCG00045033387	0.0522296	10.643	1
STT3A	-0.135532	10.7025	0.832053
ENSSSCG00045030799	-0.452408	10.6462	0.268497
ENSSSCG00045007573	0.177847	10.6515	1
IPPK	0.0524583	10.6837	1
CENPP	-0.326528	10.7969	0.587081
ECM2	0.137953	10.8504	0.903452
ASPN	0.509584	10.6757	0.90711
OMD	-0.371484	10.68	0.444275
OGN	1.44289	10.7823	0.0837392
IARS	-0.73668	10.6554	0.100066
ZNF484	0.0347078	10.6817	1
ADCY2	-0.623593	10.6607	0.160021
LY6E	0.0522259	10.6429	1
GPIHBP1	0.175081	10.6506	1
ENSSSCG00045005893	-0.839238	10.6472	0.0233384
ZNF696	-0.354994	10.6518	0.445933
ENSSSCG00045005973	0.105404	10.6466	1
ENSSSCG00045006009	0.0522245	10.6428	1
ENSSSCG00045006123	0.435694	10.6701	1
GSDMD	0.528465	10.6771	0.873121
ENSSSCG00045006293	0.151342	10.6494	1
EEF1D	0.235635	10.7009	1
PYCR3	0.102641	10.6463	1
TSTA3	0.0522243	10.6428	1
ENSSSCG00045006646	0.244079	10.6557	1
ENSSSCG00045006790	0.0522306	10.643	1
ENSSSCG00045007153	-0.271556	10.6604	0.737093
PUF60	0.392949	10.6667	1
NRBP2	-0.672947	10.6578	0.111489
PAH	-0.835303	10.6442	0.0104415
IGF1	-0.218345	11.011	0.632473
EFNB1	0.127481	10.648	1
PJA1	0.244074	10.6555	1
ENSSSCG00045018150	-0.22016	10.6615	0.748108
CSTB	0.796424	10.7022	0.498746
PDXK	-0.317781	10.6571	0.644081
RRP1B	-0.0780061	10.6711	0.985102
HSF2BP	-0.104711	10.7057	1
SIK1	-0.427514	10.6478	0.329787
U2AF1	0.22009	10.7004	1
ENSSSCG00045010787	-0.12315	10.8419	0.98283
ENSSSCG00045024108	0.00443034	10.7214	1
DTWD1	0.54675	10.6775	0.873121
PRM1	0.151349	10.6497	1
ENSSSCG00045024487	0.199836	10.6527	1
LITAF	0.286375	10.7472	0.624002
ENSSSCG00045015261	0.0522302	10.643	1
ENSSSCG00045015401	0.233844	10.787	1
ENSSSCG00045015813	-0.232272	10.7587	0.565049
ENSSSCG00045015861	-0.105026	10.7065	0.881268
CCNB3	0.102641	10.6464	1
CLCN5	-0.31798	10.8807	0.689486
MRE11	0.266369	10.6576	1
IZUMO1R	0.0522296	10.643	1
ENSSSCG00045023784	0.198445	10.6521	1
ENSSSCG00045036023	-0.498064	10.7029	0.332657
ENSSSCG00045036067	-0.564845	10.6661	0.216748
ENSSSCG00045036220	0.0543253	10.6432	1
ANKRD49	0.221452	10.6543	1
ENSSSCG00045022405	0.0543313	10.6432	1
GPR158	0.266364	10.6574	1
THNSL1	0.198457	10.6526	1
ENKUR	-0.24179	10.6596	0.702173
ENSSSCG00045020879	-0.477936	10.6447	0.204958
ANKH	0.264754	10.7023	1
OTULIN	-0.548151	10.6673	0.241114
ENSSSCG00045034327	0.0532302	10.6432	1
NME6	-0.282786	10.652	0.47626
ENSSSCG00045028218	0.151334	10.6491	1
CCDC51	0.127191	10.6476	1
TMA7	0.413394	10.6687	1
ATRIP	-0.357042	10.6529	0.5007
SHISA5	0.452862	10.6715	0.996484
PFKFB4	-0.440358	10.7045	0.353141
ENSSSCG00045030630	0.052221	10.6427	1
UQCRC1	-0.0201749	10.6767	1
SLC26A6	-0.427423	10.6479	0.329787
ENSSSCG00045033907	-0.192625	10.6633	0.827317
IP6K2	0.66612	10.8547	0.285417
ENSSSCG00045034494	0.0522256	10.6428	1
SLC25A20	-0.308715	10.6553	0.605182
CLEC4G	0.155785	10.6499	1
FCER2	-0.503801	10.643	0.139086
TRAPPC5	-0.116924	10.6725	1
PET100	0.0522297	10.643	1
ENSSSCG00045010678	0.265631	10.6573	1
CAMSAP3	0.0776552	10.6446	1
ENSSSCG00045011350	-0.187893	10.6643	0.831347
ZNF358	0.102627	10.6459	1
PEX11G	0.104368	10.6465	1
ARHGEF18	0.0703999	10.7252	1
INSR	-0.911689	10.8068	0.033168
ENSSSCG00045006632	-0.263162	10.6575	0.638202
BLZF1	0.0347198	10.6822	1
SLC19A2	-0.00098186	10.6796	1
ENSSSCG00045007085	0.578092	10.6815	0.805931
ENSSSCG00045007555	0.127181	10.6473	1
ENSSSCG00045021931	0.0345944	10.6823	1
ENSSSCG00045022031	0.155025	10.6499	1
ENSSSCG00045014459	0.244085	10.6559	1
PPP1R7	-1.04674	10.656	0.0088327
HDLBP	-0.864344	10.8714	0.0499563
2023-09-02	0.3887	10.7142	1
ENSSSCG00045016030	0.251121	10.7003	1
STK25	0.266356	10.6571	1
BOK	0.102641	10.6464	1
THAP4	0.245816	10.6559	1
ATG4B	-0.564813	10.6654	0.216748
DTYMK	0.331219	10.6622	1
ENSSSCG00045017219	0.0534113	10.6432	1
D2HGDH	-0.220263	10.662	0.792417
ENSSSCG00045027695	0.0795661	10.6449	1
TMOD1	0.240304	10.6552	1
TSTD2	-0.157581	10.6717	0.993959
NCBP1	0.47208	10.673	0.938365
XPA	0.546828	10.6803	0.783664
SAP30L	-0.446521	10.6799	0.445682
LARP1	-0.28131	10.7489	0.873477
ENSSSCG00045011932	0.132501	10.6481	1
CNOT8	-0.0389525	10.6756	1
GEMIN5	-0.199084	10.6636	0.835158
MRPL22	0.439595	10.7209	0.914015
ENSSSCG00045016576	-1.07503	10.6891	0.0525179
ENSSSCG00045016782	-0.796365	10.7834	0.0351169
ENSSSCG00045016980	1.07162	10.9419	0.0483204
ENSSSCG00045017405	-0.33428	10.6844	0.521777
RSL24D1	-0.328877	10.6534	0.495509
RAB27A	0.0776559	10.6447	1
PIGB	-0.0856892	10.6697	0.981206
CCPG1	0.443008	10.7714	0.834473
ENSSSCG00045035840	0.288298	10.6586	1
KANSL2	-0.628148	10.7149	0.177427
ENSSSCG00045011399	0.266368	10.6576	1
APPL2	-0.0556512	10.8133	1
ENSSSCG00045011758	0.36114	10.89	0.609681
ENSSSCG00045011922	0.257798	10.7887	0.686196
C12orf45	-0.10371	10.6729	1
ENSSSCG00045012109	-0.917113	10.643	0.00250673
SLC41A2	-0.14896	10.7013	0.806921
ENSSSCG00045010492	0.127195	10.6478	1
ENSSSCG00045006763	0.426526	10.7203	0.923291
PSMA3	-0.00255849	10.7168	1
ARID4A	0.698517	10.8096	0.497957
ENSSSCG00045007290	-0.374019	10.6812	0.470943
ENSSSCG00045007400	0.329988	10.6618	1
ARMH4	0.264899	10.6571	1
ENSSSCG00045024363	-0.157396	10.6674	0.916153
ENSSSCG00045024540	0.10263	10.6459	1
ZNF212	-0.375288	10.6495	0.375718
ZNF783	0.288303	10.6588	1
ZNF777	-0.179627	10.6671	0.904364
ZNF746	-0.241853	10.6609	0.748108
ZNF467	0.266356	10.6571	1
ENSSSCG00045027619	0.0522306	10.643	1
ENSSSCG00045037140	0.266355	10.6571	1
ENSSSCG00045037221	0.077656	10.6447	1
RARRES2	-0.263706	10.6588	0.702173
ENSSSCG00045037384	0.127195	10.6478	1
ENSSSCG00045037429	0.0535476	10.6432	1
ENSSSCG00045037450	0.0792675	10.6449	1
ENSSSCG00045013572	-0.173145	10.8248	0.81884
ENSSSCG00045013593	0.052732	10.6432	1
RXYLT1	-0.452527	10.6458	0.268497
ENSSSCG00045000378	-0.378849	10.6506	0.445933
DYRK2	0.652042	10.6867	0.703374
PTPDC1	-0.820172	10.7177	0.0661954
ZNF169	0.718224	10.6939	0.587423
ENSSSCG00045039365	0.221445	10.654	1
ENSSSCG00045029447	-0.206734	10.6945	0.674685
C13H3orf14	0.102637	10.6462	1
CADPS	0.127183	10.6473	1
RPL6	1.28767	10.8463	0.0866556
PTPN11	-0.198981	10.7285	0.636979
RPH3A	0.175087	10.6509	1
NOS1AP	0.0542867	10.6432	1
SH2D1B	0.0776555	10.6447	1
UHMK1	0.412857	10.6682	1
UAP1	0.469471	10.7248	0.87087
DDR2	-0.800076	10.7604	0.134278
HSD17B7	-0.60706	10.6637	0.194051
ENSSSCG00045028710	-0.109941	10.7409	0.811196
SEC22B	0.0732675	10.6845	1
ENSSSCG00045030880	0.719094	11.0209	0.094743
TTC29	0.508548	10.6759	0.921585
ATP1B1	-0.388645	10.681	0.468809
ENSSSCG00045038710	-0.402978	10.6491	0.388907
ENSSSCG00045030032	0.0775799	10.8746	1
TRDMT1	0.565763	10.7347	0.754171
ENSSSCG00045030402	0.372389	10.6651	1
ENSSSCG00045037617	0.616638	10.6853	0.753591
SEMA3C	-1.97966	10.8099	1.75085e-07
LMBRD1	1.02309	10.7262	0.275678
ENSSSCG00045003690	0.221445	10.654	1
ENSSSCG00045003702	0.0522211	10.6427	1
MRPL17	0.127519	10.648	1
ENSSSCG00045021874	0.0522239	10.6428	1
TPP1	0.413388	10.6685	1
TAF10	0.105345	10.6466	1
ILK	0.372872	10.6647	1
ENSSSCG00045023107	0.19846	10.6527	1
TIMM10B	-0.576106	10.6649	0.220572
ARFIP2	-0.427446	10.6472	0.329787
ARFIP2.1	0.256848	10.7029	1
ENSSSCG00045024886	-1.28055	10.6582	0.000962377
ENSSSCG00045026210	0.0534849	10.6432	1
CAVIN3	-0.116681	10.6698	0.991515
ENSSSCG00045026666	0.202813	10.6533	1
ENSSSCG00045031266	0.0522261	10.6429	1
GSTA4	-0.402977	10.6493	0.388907
ENSSSCG00045031745	-0.252078	10.7238	0.578412
FBXO9	-0.483969	10.6721	0.313367
GCM1	0.102638	10.6462	1
ELOVL5	0.279813	10.9944	0.730497
ENSSSCG00045013416	0.198453	10.6525	1
ZNF773	0.102632	10.646	1
ZNF550	0.0522213	10.6427	1
ENSSSCG00045013645	0.102635	10.6461	1
ZNF134	-0.507931	10.6447	0.204542
ENSSSCG00045013755	-0.00117018	10.7191	1
ENSSSCG00045013821	0.151317	10.6485	1
ENSSSCG00045013982	0.0532567	10.6432	1
ENSSSCG00045014057	0.0115989	10.6799	1
ENSSSCG00045014129	0.195202	10.6523	1
ENSSSCG00045026842	0.0776517	10.6445	1
ENSSSCG00045029579	0.617864	10.6863	0.703374
TRAPPC13	-0.179322	10.668	0.89137
SGTB	0.0803274	10.6449	1
NLN	-0.198933	10.6637	0.835158
ERBIN	-0.345992	10.935	0.355935
SREK1	-0.128247	10.8062	1
MON2	0.124599	10.8461	0.973956
ENSSSCG00045019242	0.343188	10.8873	0.653407
ENSSSCG00045032302	0.506311	10.7284	0.819891
ENSSSCG00045019009	0.0522299	10.643	1
ENSSSCG00045038759	0.181844	10.8959	0.864272
ADM	0.0776553	10.6446	1
ENSSSCG00045015809	0.127189	10.6476	1
RNF141	-0.178005	10.6639	0.835158
SPIN1	-0.513595	10.751	0.473969
ENSSSCG00045020894	-0.503887	10.6715	0.313367
ENSSSCG00045020982	0.471671	10.6727	0.976023
TMEM192	-0.563179	10.6654	0.223148
KLHL2	0.493679	10.7279	0.823719
MSMO1	0.309912	10.6602	1
ENSSSCG00045029539	0.157606	10.7343	1
TENT5A	-0.0774156	10.6721	1
ENSSSCG00045018699	0.0532475	10.6432	1
ENSSSCG00045011819	0.0790857	10.6448	1
TGFBR2	-0.00448288	10.8213	1
RUNX1T1	-0.246082	10.9566	0.727349
E2F7	0.129031	10.6479	1
CSRP2	-0.241763	10.6603	0.748108
ZDHHC17	-0.495809	10.8851	0.284741
ENSSSCG00045013625	-0.564945	10.6653	0.216748
HEPH	0.0522199	10.6426	1
VSIG4	-0.427072	10.8656	0.364143
ENSSSCG00045009957	0.331207	10.6618	1
TRHR	0.0522303	10.643	1
ENSSSCG00045026400	-0.587633	10.7396	0.353512
AXIN1	-0.544639	10.7206	0.539672
MRPL28	0.175096	10.6511	1
NME4	0.127185	10.6474	1
DECR2	-0.203807	10.6946	0.671466
ENSSSCG00045016008	-0.256728	10.7522	0.918676
CAPN15	0.244068	10.6553	1
PIGQ	-1.02327	10.6573	0.0118265
ENSSSCG00045016407	-0.452647	10.6461	0.268497
POLR3K	-0.623288	10.6638	0.210681
SNRNP25	-0.198954	10.663	0.792417
MPG	0.148804	10.6493	1
NPRL3	0.244058	10.6549	1
ENSSSCG00045019895	0.618652	10.6858	0.715416
LUC7L	0.084646	10.8036	1
FAM234A	-0.17538	10.665	0.866092
ENSSSCG00045013705	0.582734	10.6815	0.783664
ENSSSCG00045013773	0.10264	10.6463	1
ENSSSCG00045013955	0.148869	10.7743	1
ENSSSCG00045014270	-0.338366	10.8306	0.569241
PIWIL2	-0.676474	10.6573	0.118474
ENSSSCG00045014697	0.221425	10.6533	1
ENSSSCG00045014908	-0.607794	10.6901	0.211024
REEP4	0.0776501	10.6444	1
ENSSSCG00045015596	0.0800902	10.6449	1
ENSSSCG00045015886	0.102637	10.6462	1
ENSSSCG00045016014	-0.181174	10.667	0.901486
EPM2AIP1	0.668933	10.6907	0.631313
MLH1	-0.0969626	10.6705	0.991515
LRRFIP2	-0.390729	10.7688	0.355352
ENSSSCG00045035585	-0.345554	10.7101	0.893418
ENSSSCG00045004137	0.243729	10.6557	1
AHCTF1	0.041779	10.761	1
ENSSSCG00045004305	0.0762148	10.9726	0.886454
ABT1	0.052231	10.643	1
ENSSSCG00045001808	0.175076	10.6505	1
ENSSSCG00045001926	0.0547157	10.6432	1
ENSSSCG00045002061	0.102635	10.6461	1
HIST1H1E	-0.378948	10.6511	0.445933
ENSSSCG00045002250	0.127195	10.6478	1
HIST1H2AC	0.127197	10.6479	1
HFE	0.17509	10.6509	1
HIST1H1C	0.15196	10.6497	1
HIST1H3E	0.053341	10.6432	1
TRIM38	-0.0929008	10.6716	1
ENSSSCG00045002790	0.0543218	10.6432	1
ENSSSCG00045036180	0.198448	10.6523	1
ENSSSCG00045022117	0.325732	10.7537	0.564274
ENSSSCG00045022242	0.306856	10.6603	1
ENSSSCG00045022745	0.0522305	10.643	1
DHRS9	-0.00159589	10.6789	1
CD1.1	0.127195	10.6478	1
ENSSSCG00045022265	-0.477833	10.6446	0.204958
SLC38A11	-0.354943	10.6475	0.320795
COBLL1	-1.20325	10.7338	0.0104334
ENSSSCG00045019508	-0.605278	10.665	0.218965
MRPS24	0.102631	10.646	1
ENSSSCG00045019796	-0.320029	11.1537	0.410216
ENSSSCG00045007566	0.102628	10.6459	1
ZSCAN23	0.0522303	10.643	1
ENSSSCG00045007738	0.288309	10.659	1
ZSCAN31	0.198467	10.653	1
PGBD1	0.0522296	10.643	1
ENSSSCG00045007933	0.0540738	10.6432	1
ENSSSCG00045008133	0.0522242	10.6428	1
ZKSCAN8	0.15134	10.6494	1
ZSCAN16	0.175089	10.6509	1
ENSSSCG00045021364	0.483737	10.8274	0.386053
CHAT	-0.503818	10.643	0.139086
ENSSSCG00045003552	-0.308625	10.6554	0.605182
TPD52L2	-0.35225	10.6832	0.49527
ZBTB46	-0.169847	10.665	0.86605
SLC2A4RG	-0.334609	10.6577	0.634953
TNFRSF6B	-0.718549	10.6551	0.0933687
ARFRP1	-0.650556	10.6596	0.130716
RTEL1	0.0776561	10.6447	1
ENSSSCG00045023497	0.564867	10.68	0.812415
ENSSSCG00045024592	0.248522	10.6566	1
RGS19	0.384248	10.715	0.983292
TCEA2	0.225854	10.6545	1
SOX18	0.244084	10.6559	1
PRPF6	-0.388578	10.6794	0.416178
ENSSSCG00045026822	-0.355084	10.6517	0.445933
ENSSSCG00045027088	0.175096	10.6511	1
ENSSSCG00045016066	0.286904	10.6587	1
LFNG	0.372876	10.6648	1
MRM2	0.119535	10.7291	1
ENSSSCG00045016913	0.102641	10.6463	1
EIF3B	0.531489	10.6786	0.853074
NUDT1	0.10264	10.6463	1
MRM2.1	0.331192	10.6612	1
ENSSSCG00045017362	0.0386165	10.6838	1
ENSSSCG00045008083	0.0522303	10.643	1
ENSSSCG00045008798	0.10544	10.6463	1
ENSSSCG00045008971	-0.826979	10.6712	0.0647027
SMARCE1	0.0885911	10.6828	1
CTBP2	0.189205	10.7759	0.821607
ENSSSCG00045025574	0.0535735	10.6432	1
ZRANB1	-0.720216	10.7293	0.107275
ABRAXAS2	0.472075	10.6729	0.938365
EEF1AKMT2	0.0522261	10.6429	1
ENSSSCG00045026168	-0.00243103	10.7205	1
ENSSSCG00045014866	0.266679	10.7025	1
TMEM163	-0.308629	10.6554	0.605182
ENSSSCG00045017759	0.571136	10.8423	0.610201
ENSSSCG00045018712	0.758971	10.8799	0.355796
ENSSSCG00045021634	0.701968	10.6924	0.608972
TRIM40	-0.531833	10.6462	0.259111
TRIM10	0.0776559	10.6447	1
TRIM31	0.0544167	10.6432	1
PPP1R11	0.221456	10.6544	1
MOG	0.0539254	10.6432	1
ENSSSCG00045023559	-0.503716	10.6429	0.139086
GABBR1	0.104744	10.6876	1
ENSSSCG00045025308	0.0522303	10.643	1
ENSSSCG00045034009	-0.0320635	10.7479	1
ENSSSCG00045034121	-0.741356	10.6535	0.0799576
PEBP4	-0.455019	10.6482	0.327334
BIN3	0.236092	10.6998	1
ENSSSCG00045035192	-0.402884	10.6488	0.388907
ENSSSCG00045028467	-0.0981638	10.8417	1
MRPS35	0.520701	10.6764	0.924658
ENSSSCG00045029259	0.102624	10.6457	1
KLHL42	0.491086	10.6732	0.972793
ENSSSCG00045000600	0.303576	11.0767	0.464866
MAGT1	-0.102972	10.7755	1
ENSSSCG00045001130	-0.29902	10.6891	0.601214
MRPS5	-0.278638	10.6896	0.598423
ENSSSCG00045011014	0.0522269	10.6429	1
ZNF2	0.270197	10.6576	1
ENSSSCG00045011257	0.0522267	10.6429	1
ENSSSCG00045011541	0.0776561	10.6447	1
ENSSSCG00045011654	-0.776419	10.6541	0.0951974
BEX1	0.127196	10.6478	1
TCEAL9	0.0776457	10.6443	1
ENSSSCG00045039392	0.102629	10.6459	1
ENSSSCG00045039404	-0.264007	10.6577	0.634827
MORF4L2	-0.48395	10.6714	0.288478
TEK	0.185592	10.6951	1
ENSSSCG00045031617	-0.26382	10.6584	0.654551
LRRC19	0.0522303	10.643	1
ENSSSCG00045015816	-0.166698	10.6993	0.757126
ENSSSCG00045016254	0.0522302	10.643	1
ENSSSCG00045016304	0.127189	10.6475	1
TEX30	0.0522307	10.643	1
POGLUT2	0.130378	10.6482	1
BIVM	-0.770597	10.6765	0.0957788
ENSSSCG00045016629	0.652036	10.6867	0.703374
ERCC5	0.17509	10.6509	1
ENSSSCG00045016621	-0.355002	10.6517	0.445933
ENSSSCG00045011025	0.221447	10.6541	1
ENSSSCG00045011072	0.127184	10.6474	1
SIGIRR	0.0776561	10.6447	1
ENSSSCG00045011965	0.175068	10.6502	1
ENSSSCG00045012050	-0.0969405	10.6718	1
HRAS	0.104441	10.6465	1
ENSSSCG00045012469	0.0526804	10.6837	1
IRF7	0.127198	10.6479	1
DEAF1	0.372864	10.6645	1
ENSSSCG00045013112	0.0522266	10.6429	1
RPLP2	0.471589	10.8294	0.357476
TALDO1	0.88592	10.7114	0.395226
GATD1	0.24407	10.6554	1
SLC25A22	0.175082	10.6507	1
ENSSSCG00045013718	-0.503727	10.6426	0.139086
PNPLA2	0.984208	10.7226	0.319802
CD151	-0.97763	10.6605	0.0194412
TSPAN4	-0.252767	10.6558	0.589594
CHID1	0.309919	10.6605	1
ENSSSCG00045014798	0.481975	10.9234	0.423217
LRRC9	-0.503802	10.6429	0.139086
ENSSSCG00045004521	0.109443	10.6875	1
DHRS7	0.189374	10.6963	1
PPM1A	0.700906	10.7527	0.546064
ENSSSCG00045017679	-0.0358995	10.7869	0.853976
ENSSSCG00045019190	-0.727449	10.703	0.110992
FANCM	-0.46411	10.6741	0.364232
FKBP3	0.504558	10.6757	0.953861
PRPF39	-0.587973	10.7644	0.296863
TOGARAM1	-0.0964343	10.7422	0.810352
KLHL28	-0.206489	10.7297	0.65648
C1H14orf28	0.0776554	10.6446	1
ENSSSCG00045006722	-0.265999	10.6899	0.598273
ENSSSCG00045006834	-0.388637	10.6804	0.442431
FN3K	0.288314	10.6592	1
ENSSSCG00045007208	-0.192969	10.7295	0.656481
B3GNTL1	-0.569893	10.6931	0.22094
ENSSSCG00045007741	0.221447	10.6541	1
ENSSSCG00045018165	-0.463952	10.7857	0.258437
ENSSSCG00045018583	-0.23459	10.7583	0.565961
ENSSSCG00045018960	-0.379737	10.7124	0.444432
ARSE	0.052227	10.6429	1
ENSSSCG00045019291	0.0776563	10.6447	1
DCAF11	-0.911944	10.6648	0.0351719
PCK2	0.104402	10.6463	1
ENSSSCG00045006431	-0.503721	10.6429	0.139086
DHRS4	0.26636	10.6573	1
ENSSSCG00045019439	0.0776465	10.6443	1
KHNYN	0.198414	10.6511	1
ENSSSCG00045019770	-0.355085	10.6519	0.445933
NFATC4	-0.917137	10.643	0.00250673
RIPK3	0.10264	10.6463	1
ENSSSCG00045021121	0.193516	10.6519	1
ENSSSCG00045021629	0.153973	10.6499	1
NOP9	0.102632	10.646	1
DHRS1	0.308146	10.6601	1
TINF2	0.309904	10.6599	1
GMPR2	-0.0391771	10.6764	1
ENSSSCG00045023481	0.258059	10.6568	1
MDP1	0.244091	10.6562	1
CHMP4A	0.054309	10.6432	1
TSSK4	0.151344	10.6494	1
IPO4	0.102634	10.6461	1
REC8	0.0522262	10.6429	1
IRF9	-0.585921	10.665	0.216748
ENSSSCG00045026085	-0.0755293	10.6726	1
PSME1	-0.567207	10.645	0.203103
PSME2	0.266351	10.6569	1
ENSSSCG00045030593	1.13023	10.8137	0.221076
ISOC1	-0.263716	10.6584	0.702173
CNTN6	-0.506033	10.6448	0.204131
IPP	0.244079	10.6557	1
CCDC17	-0.490071	10.7784	0.41555
NASP	-0.136803	10.6677	0.916153
ENSSSCG00045037042	-0.198882	10.6626	0.792417
PRDX1	0.372213	10.6647	1
TESK2	0.0452352	10.8729	1
TOE1	0.175085	10.6508	1
ENSSSCG00045037477	0.0797614	10.6449	1
CD109	-0.62137	10.688	0.177439
SLC17A5	-0.29947	10.6869	0.548292
EEF1A1	0.399851	10.9874	0.298536
MTO1	0.528016	10.6776	0.859083
CGAS	0.288645	10.6589	1
AR	0.779339	10.7003	0.526511
ENSSSCG00045014654	-0.477925	10.6444	0.204958
ENSSSCG00045014885	0.0522294	10.643	1
ENSSSCG00045015061	0.127195	10.6478	1
TNFSF10	0.869683	10.7081	0.429069
NCEH1	-0.0981875	10.8091	0.700085
ECT2	-0.28598	10.6574	0.654551
ENSSSCG00045019577	-0.749911	10.678	0.103193
ENSSSCG00045019946	0.0522296	10.643	1
ENSSSCG00045011005	0.309902	10.6598	1
ENSSSCG00045006254	0.414118	10.6684	1
CSRNP3	0.198444	10.6522	1
ENSSSCG00045016849	0.127195	10.6478	1
ENSSSCG00045036026	-0.512368	10.8993	0.204725
OCIAD2	-0.177899	10.6641	0.835158
ENSSSCG00045036616	0.079591	10.6449	1
STXBP6	1.05964	10.7306	0.264578
ITPRID2	-0.135524	10.7022	0.807549
PPP1R1C	-0.378728	10.6509	0.445933
PDE1A	0.111013	10.8846	1
LOC110258364	-0.695448	10.6568	0.111489
ENSSSCG00045031618	-0.136795	10.668	0.954513
ENSSSCG00045031927	-0.742036	10.6532	0.0608811
ENSSSCG00045032578	0.151329	10.6489	1
ENSSSCG00045032720	-0.804269	10.6954	0.236265
ENSSSCG00045033334	0.634333	10.6869	0.725378
BTBD6	0.0800845	10.6449	1
ENSSSCG00045034033	0.198451	10.6524	1
ENSSSCG00045034223	-0.503715	10.6429	0.139086
CDCA4	0.0776546	10.6446	1
CLBA1	0.0522263	10.6429	1
DGCR6L	0.330124	10.6613	1
ENSSSCG00045031858	0.127666	10.6481	1
ENSSSCG00045032391	-0.452429	10.6457	0.268497
RANBP1	0.175083	10.6507	1
ENSSSCG00045033013	0.127198	10.6479	1
DGCR8	0.4131	10.6678	1
TANGO2	-0.263798	10.6586	0.702173
ARVCF	0.377286	10.7169	0.964617
COMT	-0.464813	10.7592	0.279591
ENSSSCG00045034706	0.221448	10.6542	1
GNB1L	-0.489222	10.6752	0.367286
SEPTIN5	-0.50381	10.6426	0.139086
RPS6KA6	-0.503715	10.6429	0.139086
PDS5B	0.80529	10.828	0.373396
KL	0.0534347	10.6432	1
ENSSSCG00045014042	0.0522306	10.643	1
MKS1	0.175096	10.6512	1
LPO	0.05223	10.643	1
TSPOAP1	0.127186	10.6475	1
SUPT4H1	0.0522254	10.6428	1
RNF43	0.175097	10.6512	1
HSF5	0.0799683	10.6449	1
MTMR4	-0.157425	10.6664	0.876385
ENSSSCG00045019270	0.372895	10.6656	1
ALDH1A2	-0.662728	10.7778	0.230997
ENSSSCG00045018332	0.337536	10.7103	1
ABHD4	0.102641	10.6463	1
DAD1	-0.471897	10.6753	0.370857
LOC106504483	0.150135	10.6494	1
ENSSSCG00045012588	0.102629	10.6459	1
SEC61B	-0.17813	10.6641	0.835158
ALG2	-0.402884	10.649	0.388907
ENSSSCG00045026361	0.479799	10.7232	0.892936
ENSSSCG00045027262	-0.819902	10.9731	0.024172
ENSSSCG00045006098	-0.519773	10.6976	0.284453
ENSSSCG00045006214	0.152219	10.6497	1
SMDT1	0.151344	10.6494	1
NAGA	-0.445056	10.6757	0.364232
ENSSSCG00045006313	0.221444	10.6541	1
ENSSSCG00045007013	-0.650689	10.7805	0.234587
ENSSSCG00045007268	0.175091	10.651	1
ENSSSCG00045007338	0.102637	10.6462	1
PARK7	-0.0224858	10.6772	1
ENSSSCG00045031627	1.0999	10.7358	0.239352
ENSSSCG00045031901	0.151334	10.6491	1
ENSSSCG00045032021	-0.308852	10.6555	0.605182
ENSSSCG00045038271	0.0970412	10.646	1
HHLA2	0.0806985	10.6449	1
ENSSSCG00045034880	0.102635	10.6462	1
CIP2A	0.197771	10.6525	1
ENSSSCG00045036095	-0.646006	10.7111	0.40732
ENSSSCG00045031552	0.152802	11.3624	0.693326
ELAVL2	0.0776551	10.6446	1
POT1	-0.544277	10.6965	0.261244
ENSSSCG00045037461	0.17508	10.6506	1
ENSSSCG00045037505	0.0540396	10.6432	1
TIE1	-0.241992	10.6605	0.748108
ELOVL1	0.0803107	10.6449	1
MED8	-0.552601	10.6638	0.198358
ENSSSCG00045038042	0.546791	10.6789	0.842221
ENSSSCG00045038244	-0.285989	10.6571	0.654551
ENSSSCG00045028300	-0.409755	10.707	0.370978
ENSSSCG00045028463	0.21653	10.6536	1
KLF9	0.379586	10.7638	0.452597
ENSSSCG00045030277	0.351006	10.6634	1
TFRC	-0.0183395	10.7945	0.932929
PCYT1A	0.233163	10.7441	1
UBXN7	0.281827	10.7063	1
ENSSSCG00045011248	0.509932	10.6765	0.873121
ENSSSCG00045031418	0.102622	10.6457	1
ZRSR2	0.564906	10.6813	0.783664
AP1S2	0.222318	10.6988	1
GRPR	-0.452429	10.6455	0.204958
ENSSSCG00045036055	0.0522302	10.643	1
ERCC2	0.221437	10.6538	1
CKM	0.0797582	10.6449	1
MARK4	0.188131	10.6944	1
ENSSSCG00045037049	-0.477937	10.6446	0.204958
ENSSSCG00045037094	0.0524186	10.6823	1
GEMIN7	0.529711	10.6779	0.862994
ENSSSCG00045037225	-0.89059	10.6659	0.0351719
RELB	0.408501	10.6677	1
ENSSSCG00045037433	-0.44492	10.6758	0.390096
GRB14	0.352191	10.6634	1
TTC21B	0.0664178	10.7221	1
ENSSSCG00045025547	0.102638	10.6463	1
PPP2R5C	-0.392002	10.8181	0.461576
MCU	-0.57913	10.9527	0.19895
ENSSSCG00045018844	-0.839157	10.647	0.0233384
ERGIC2	0.718256	10.6951	0.566636
FAR2	0.0746875	10.6856	1
ENSSSCG00045024888	0.0776498	10.6444	1
ENSSSCG00045025091	-0.86562	10.8352	0.0320161
WDR59	-0.463119	10.73	0.636841
ZNRF1	-0.702267	10.8633	0.0770846
ZFP1	0.331223	10.6624	1
ENSSSCG00045036058	0.175089	10.6509	1
BCAR1	0.15134	10.6493	1
ENSSSCG00045008239	-0.216007	10.661	0.746674
ENSSSCG00045008590	-0.732955	10.8084	0.206831
CHMP2B	0.198453	10.6525	1
GASK1B	-0.876368	10.7476	0.0815319
PREX2	0.352104	10.8937	0.561272
ENSSSCG00045030156	-0.215137	10.6957	0.705824
DAPP1	-0.0593248	10.6786	1
LAMTOR3	0.41467	10.6686	1
DNAJB14	0.216539	10.7405	1
H2AFZ	-0.503806	10.643	0.139086
CLPP	0.0776522	10.6446	1
ALKBH7	0.0796022	10.6449	1
ENSSSCG00045011927	0.393257	10.6661	1
KHSRP	-0.0908042	10.6735	1
ENSSSCG00045012410	0.0531602	10.6432	1
SLC25A23	0.102641	10.6463	1
ENSSSCG00045012683	0.199223	10.6526	1
C3	-0.298961	10.6881	1
GPR108	0.372905	10.666	1
TRIP10	0.151338	10.6492	1
VAV1	-0.484908	10.8745	0.393904
AGFG2	0.215902	10.6535	1
LRCH4	-0.0390494	10.6763	1
FBXO24	0.0776562	10.6447	1
PCOLCE	-0.706468	10.7283	0.278435
MOSPD3	0.0790674	10.6448	1
ACTL6B.1	0.0776553	10.6446	1
GNB2	0.288283	10.6581	1
ENSSSCG00045018144	-0.0773793	10.6728	1
POP7	0.0522304	10.643	1
EPHB4	0.127193	10.6477	1
SLC12A9	0.0776496	10.6444	1
ENSSSCG00045022118	-0.0166391	10.7162	1
ENSSSCG00045026249	0.612744	10.6848	0.761447
MEPCE	0.244055	10.6557	1
PPP1R35	0.221445	10.654	1
ENSSSCG00045026891	0.266362	10.6574	1
ENSSSCG00045016574	0.70198	10.6929	0.608972
RALB	-0.845151	10.7759	0.0707005
RASAL3	0.130356	10.6482	1
WIZ	0.151336	10.6492	1
AKAP8L	0.168529	10.7384	1
AKAP8	0.312765	10.7082	1
ENSSSCG00045037609	0.146267	10.9601	0.962685
ENSSSCG00045037694	0.221836	10.6542	1
ILVBL	-0.403096	10.6496	0.388907
ENSSSCG00045037905	0.129078	10.6479	1
ENSSSCG00045001843	-0.0248958	10.7153	0.990806
GLE1	-0.0525686	10.6711	0.988198
ODF2	0.010145	10.6794	1
ENSSSCG00045002351	0.266346	10.6568	1
URM1	-0.241858	10.6601	0.748108
COQ4	-0.0896461	10.7061	0.856357
ENSSSCG00045002729	0.373805	10.6654	1
ENSSSCG00045002748	0.175082	10.6507	1
ENSSSCG00045002819	0.0876948	10.6872	1
ENSSSCG00045002925	-0.395118	11.0456	0.321052
ENSSSCG00045003060	0.781461	10.6995	0.527243
ENSSSCG00045003148	0.355651	10.6641	1
PTGES2	0.0522302	10.643	1
SLC25A25	0.151344	10.6495	1
PAX8	0.180936	10.7757	0.837842
PSD4	0.352197	10.6635	1
TNFAIP8	-0.143892	10.9896	0.725782
HSD17B4	-0.329262	10.8044	0.644028
INPP1	0.186779	10.6516	1
MFSD6	-0.523637	10.6692	0.264034
ENSSSCG00045025031	-0.323218	10.6868	0.548337
NAB1	-0.591328	10.7386	0.360265
ENSSSCG00045015524	-0.741822	10.6539	0.0764615
FAM102A	-0.0969551	10.6707	0.991515
DPM2	-0.477925	10.6444	0.204958
ST6GALNAC4	0.151709	10.6497	1
ENSSSCG00045008526	-0.621769	10.6616	0.176542
AK1	0.129885	10.6482	1
ENG	0.372903	10.6658	1
FPGS	-0.609291	10.6649	0.228547
CDK9	-0.0600928	10.7091	0.905279
SH2D3C	-0.286116	10.6564	0.605182
PTRH1	0.0522305	10.643	1
STXBP1	0.384307	10.7144	1
TUBGCP3	-0.198882	10.6626	0.792417
MCF2L	-0.211962	10.7268	0.617341
MCF2L.1	-0.19894	10.6635	0.835158
LPIN2	0.903295	10.7815	0.333164
EMILIN2	-0.311859	10.7562	0.550552
SMCHD1	0.351233	10.9701	0.624154
TMLHE	0.113215	10.6883	1
CLIC2	0.266371	10.6577	1
VBP1	0.546956	10.6794	0.8158
BRCC3	0.134167	10.7298	0.829198
MTCP1	0.41338	10.6682	1
FUNDC2	-0.286091	10.6571	0.654551
ENSSSCG00045008681	0.936077	10.7169	0.428121
MFHAS1	-0.713873	10.7517	0.0799083
ENSSSCG00045014137	-0.789927	10.6508	0.0467477
PPP1R3B	0.269103	10.6581	1
NECTIN3	-1.53313	10.7241	0.000554764
ENSSSCG00045016122	0.151344	10.6495	1
GTF3C1	-0.866677	10.7524	0.0799083
ENSSSCG00045018115	0.151861	10.6497	1
ENSSSCG00045018240	0.466345	10.7234	0.872205
ENSSSCG00045018427	0.750207	10.6974	0.546585
KDM8	0.351225	10.6634	1
RABGGTB	0.139359	10.6902	1
ENSSSCG00045000389	-0.4031	10.6494	0.388907
CHORDC1	0.464419	10.7218	0.932712
ENSSSCG00045005213	-0.0175393	10.6777	1
SET	-0.57741	10.6671	0.245185
ENSSSCG00045005325	0.127189	10.6476	1
ZER1	0.635061	10.6867	0.703374
TBC1D13	0.198995	10.653	1
ENDOG	-0.503716	10.6429	0.139086
SPOUT1	0.280459	10.6583	1
ENSSSCG00045005578	-0.263932	10.6589	0.702173
PHYHD1	0.127196	10.6478	1
LRRC8A	-0.427666	10.6475	0.329787
ENSSSCG00045006163	0.652099	10.6889	0.654473
ENSSSCG00045006812	-0.378823	10.6511	0.445933
ENSSSCG00045007035	-0.464135	10.6736	0.338638
DOLPP1	0.126538	10.6478	1
ENSSSCG00045007308	-0.371037	10.6504	0.438536
ENSSSCG00045007684	0.221455	10.6544	1
ENSSSCG00045000955	-0.2938	10.8612	0.56357
ENSSSCG00045001824	-0.477948	10.6447	0.204958
ENSSSCG00045001915	0.19752	10.7768	0.805481
GPR171	0.102624	10.6457	1
P2RY14	0.120467	10.686	1
P2RY12	1.79617	10.9568	0.0205382
ENSSSCG00045002245	-1.56534	10.7176	0.000420363
IYD	0.0522174	10.6426	1
ENSSSCG00045024013	-0.403096	10.6496	0.388907
ENSSSCG00045024218	0.183052	10.6514	1
ENSSSCG00045025309	0.0776549	10.6446	1
ENSSSCG00045006817	-0.641368	10.8063	0.179635
RAMP2	-0.0969863	10.6706	0.991515
VPS25	0.151341	10.6494	1
ENSSSCG00045007086	-0.43318	10.648	0.329459
BECN1	-0.102732	10.6697	0.961993
PSME3	0.102631	10.646	1
ENSSSCG00045007586	0.12719	10.6476	1
AARSD1	0.102628	10.6459	1
RUNDC1	0.102635	10.6461	1
RPL27	0.734353	10.6975	0.527243
IFI35	-0.241754	10.6606	0.748108
VAT1	-0.378811	10.6509	0.445933
BRCA1	0.198463	10.6528	1
ENSSSCG00045009034	-0.244017	10.8241	0.537591
TMEM106A	0.0166425	10.6807	1
Prp	0.175095	10.6511	1
RASSF2	0.210408	10.7367	0.786343
SLC23A2	0.248124	10.8325	1
NARS2	-0.0155497	10.716	1
ENSSSCG00045036425	0.0776561	10.6447	1
ENSSSCG00045036528	0.35217	10.6626	1
ENSSSCG00045018387	-0.478078	10.6447	0.204958
ENSSSCG00045018797	0.0776464	10.6443	1
PATL1	-1.14173	10.6849	0.00589865
ENSSSCG00045020243	-0.13692	10.6672	0.916153
ENSSSCG00045003663	-0.555863	10.7451	0.417244
ENSSSCG00045003713	-0.155085	10.7436	0.817087
ALDH2	0.0776357	10.644	1
RAB35	-0.530595	10.6716	0.316562
ENSSSCG00045004014	0.052952	10.7229	1
RPLP0	-0.301147	10.7506	0.48676
ENSSSCG00045004131	0.151446	10.6496	1
XYLT2	-0.890786	10.6883	0.0413082
MRPL27	-0.220405	10.6615	0.748108
ENSSSCG00045006328	0.15133	10.649	1
ENSSSCG00045006444	-0.785751	10.7862	0.0992748
RSAD1	-0.40298	10.6491	0.388907
ENSSSCG00045007056	-0.477942	10.6444	0.204958
ENSSSCG00045008182	0.077652	10.6445	1
ENSSSCG00045012106	0.472088	10.6733	0.938365
ZFAND5	-0.299277	10.6881	0.574781
ENSSSCG00045038873	-0.600369	10.74	0.1525
FBXL5	0.890204	10.7125	0.408319
ENSSSCG00045038898	0.392995	10.6667	1
ENSSSCG00045038912	0.0776471	10.6444	1
ENSSSCG00045038935	0.263728	10.6569	1
FSCN1	0.151343	10.6494	1
RNF216	0.119662	10.844	0.988723
ENSSSCG00045010914	0.0535595	10.6432	1
ENSSSCG00045010993	-0.766039	10.6746	0.0911369
ENSSSCG00045011036	0.0531694	10.6432	1
ZNF12	-0.31785	10.6546	0.60279
SLC16A7	0.0737692	11.2382	0.953349
MTUS2	-0.0201657	10.6769	1
ENSSSCG00045016962	-0.621343	10.6867	0.163826
ENSSSCG00045038897	-0.447203	10.9338	0.37196
CLEC3B	-0.329173	10.7418	0.801418
ENSSSCG00045022896	0.221451	10.6543	1
ZDHHC3	0.547977	10.6798	0.819274
ENSSSCG00045023327	0.198453	10.6525	1
CDK15	0.285607	10.6582	1
ALS2	0.668935	10.6908	0.631313
MPP4	0.151332	10.649	1
TMEM237	-0.198931	10.664	0.835158
ENSSSCG00045015096	-0.477944	10.6443	0.204958
ENSSSCG00045000962	0.0776518	10.6445	1
WLS	-0.00604033	10.7505	1
LIF	0.102632	10.646	1
CASTOR1	0.151343	10.6494	1
ENSSSCG00045014495	0.331226	10.6625	1
SF3A1	0.472053	10.6721	0.972793
ENSSSCG00045015012	0.0530898	10.6432	1
ENSSSCG00045015220	0.127189	10.6476	1
PES1	-0.164606	10.6654	0.862267
ENSSSCG00045016898	0.221431	10.6535	1
ENSSSCG00045000431	0.0522242	10.6428	1
GPR174	0.102635	10.6461	1
SLC25A11	0.102638	10.6463	1
ENSSSCG00045014898	0.0805155	10.6449	1
RNF167	0.0522207	10.6427	1
ENSSSCG00045015952	0.0166146	10.6802	1
ENSSSCG00045017073	0.0166326	10.6808	1
ENSSSCG00045017283	0.6488	11.0538	0.214425
SCIMP	0.309917	10.6604	1
ENSSSCG00045017986	0.617847	10.6857	0.703374
SNRK	0.757932	10.8214	0.407727
POMGNT2	0.10264	10.6463	1
ENSSSCG00045010143	0.198448	10.6523	1
BHLHE41	0.242829	10.6556	1
RASSF8	0.40564	10.7723	0.888797
DPH5	-0.467264	10.7035	0.339737
S1PR1	0.0698313	10.6847	1
MMP16	-0.105465	10.7078	0.891106
ENSSSCG00045004076	-0.525778	10.6675	0.253212
ENSSSCG00045004110	-0.109885	10.7391	0.772837
NUAK1	1.49212	10.8821	0.060422
CKAP4	0.221447	10.6541	1
ENSSSCG00045022997	0.0776469	10.6444	1
TAB1	0.413353	10.6672	1
ATF4	-0.180076	10.6985	0.752515
ENSSSCG00045027501	-0.372611	10.6532	0.496822
ENSSSCG00045028122	0.0776557	10.6447	1
ENSSSCG00045037544	-0.302097	10.7467	0.84512
PLIN3	0.372882	10.6651	1
TICAM1	0.244075	10.6556	1
ENSSSCG00045034467	0.908122	10.8455	0.273294
ENSSSCG00045034670	0.0776422	10.6442	1
TRIM41	-0.695472	10.6564	0.0933687
RACK1	0.230633	10.7459	1
TRIM52	-0.0773407	10.6712	0.991515
ZNF496	-0.0969721	10.6707	0.991515
ENSSSCG00045017181	-0.00169604	10.96	1
ENSSSCG00045030202	0.765937	10.6992	0.527243
DCUN1D1	0.138732	10.6905	1
ENSSSCG00045030702	-0.530435	10.843	0.214627
ENSSSCG00045016470	0.0522202	10.6426	1
MYADM	-0.213778	10.6619	0.782686
CACNG7	0.0522257	10.6429	1
CACNG6	0.0522303	10.643	1
ENSSSCG00045004873	0.221439	10.6538	1
OSCAR	0.198446	10.6522	1
NDUFA3	0.151343	10.6494	1
PRPF31	0.0776553	10.6446	1
CNOT3	0.0548754	10.6432	1
ENSSSCG00045008928	-0.503823	10.6428	0.139086
MBOAT7	0.383697	10.665	1
TSEN34	-0.308725	10.6555	0.605182
RPS9	-0.0684095	10.8143	1
NOX4	-0.586932	10.691	0.206014
ENSSSCG00045035933	0.266723	10.7041	1
ENSSSCG00045034219	0.221455	10.6544	1
ACTR3	-0.572197	10.8143	0.221819
MMS22L	0.24408	10.6557	1
ENSSSCG00045002391	0.0534411	10.6432	1
NOVA1	-0.286894	10.8968	0.532146
WNT9A	-0.305926	10.6549	0.550836
ENSSSCG00045033566	0.0776555	10.6447	1
ENSSSCG00045033622	0.544153	10.7323	0.773804
MRPL55	0.24408	10.6558	1
GUK1	-0.738083	10.6518	0.058323
IBA57	0.415264	10.6687	1
MGAT1	-0.730601	10.6779	0.103193
ZFP62	0.352197	10.6635	1
BTNL9	0.221451	10.6542	1
IL12RB1	0.102678	10.6464	1
ENSSSCG00045021453	-0.239537	10.6598	0.699427
PIK3R2	-0.718697	10.6559	0.0933687
IFI30	0.198439	10.652	1
ENSSSCG00045022654	0.151336	10.6492	1
RAB3A	0.0776525	10.6446	1
PDE4C	0.0776752	10.6446	1
JUND	-0.592829	10.6619	0.178048
LSM4	0.243788	10.6557	1
PGPEP1	0.632878	10.6863	0.716627
LRRC25	0.003779	10.6789	1
ENSSSCG00045010163	0.100675	10.6461	1
RNF128	-0.579101	10.6619	0.195549
TBC1D8B	-0.78869	10.6743	0.0732952
CLDN2	0.0795542	10.6449	1
ENSSSCG00045010658	0.0522304	10.643	1
MORC4	-0.0636685	10.704	1
ENSSSCG00045026955	0.120541	10.8092	0.948094
ENSSSCG00045015464	0.0522265	10.6429	1
ENSSSCG00045039474	0.552868	10.7877	0.676287
TRAFD1	0.172744	10.6947	1
NAA25	0.198382	10.7385	1
ERP29	0.582718	10.681	0.812415
ENSSSCG00045039537	-0.47785	10.6442	0.204958
SERINC5	0.746939	10.82	0.478317
ENSSSCG00045011325	0.619642	10.9508	0.266719
FAM151B	-0.177991	10.6643	0.835158
C15orf39	0.351641	10.6628	1
PPCDC	0.26635	10.6569	1
SCAMP5	0.288302	10.6588	1
COX5A	-0.54469	10.7216	0.539672
FAM219B	0.102641	10.6463	1
SCAMP2	-0.407092	10.6799	0.442431
ULK3	0.198457	10.6526	1
ENSSSCG00045007092	0.0776522	10.6446	1
NDN	0.105778	10.6466	1
ENSSSCG00045011313	0.453157	10.7722	0.834473
REST	0.175096	10.6511	1
ENSSSCG00045000864	0.0522294	10.643	1
ENSSSCG00045000917	-0.0434372	10.7119	0.945724
IGFBP7	0.389289	10.8107	0.516916
GRIN3A	0.151347	10.6496	1
ENSSSCG00045009271	-0.466982	10.674	0.339319
TMEM246	0.0535612	10.6432	1
ALDOB	0.0522261	10.6429	1
ENSSSCG00045009632	0.244089	10.6561	1
MRPL50	0.127195	10.6478	1
KANK1	-0.769238	10.6759	0.0826911
ENSSSCG00045004040	0.175783	10.6514	1
ENSSSCG00045004063	-0.0144875	10.8249	1
ENSSSCG00045007432	0.0533439	10.6432	1
ENSSSCG00045007972	-0.415338	10.6526	0.48619
ENSSSCG00045008541	0.0808584	10.6449	1
SRD5A2	0.151331	10.649	1
ENSSSCG00045009268	0.0522295	10.643	1
ENSSSCG00045023113	0.0776555	10.6447	1
ENSSSCG00045023381	-0.503715	10.6429	0.139086
ENSSSCG00045009346	-0.719001	10.6526	0.0703994
CTSD	0.750245	10.6988	0.527243
DUSP8	-0.503716	10.6429	0.139086
ENSSSCG00045022878	-0.861997	10.6658	0.0416249
TOLLIP	0.199586	10.6531	1
ENSSSCG00045014650	1.16091	10.7448	0.18071
ENSSSCG00045029876	0.102636	10.6462	1
ENSSSCG00045030013	-0.672935	10.6582	0.111489
ENSSSCG00045016317	-0.378736	10.6504	0.445933
ENSSSCG00045010061	-0.564933	10.6663	0.216748
HDAC11	0.288302	10.6588	1
ENSSSCG00045010885	-0.11627	10.6694	0.95348
ENSSSCG00045039359	0.689655	10.8082	0.508995
ENSSSCG00045039368	0.538496	10.6777	0.890337
ENSSSCG00045039375	0.0796254	10.6449	1
ENSSSCG00045025851	0.367402	10.8066	0.923718
ANKRD33B	0.112284	10.6883	1
KLHL4	-0.378814	10.6508	0.445933
TCIM	0.0541837	10.6432	1
ENSSSCG00045036455	0.0549785	10.6432	1
ENSSSCG00045036599	0.0801814	10.6449	1
ENSSSCG00045021988	0.0910143	10.7222	0.945081
TTC14	1.35389	10.8544	0.0768612
CCDC39	0.102637	10.6462	1
FXR1	0.304566	10.7971	0.5918
DNAJC19	0.433202	10.6694	1
ENSSSCG00045000615	0.10264	10.6463	1
VAX2	-0.477845	10.6443	0.204958
ANKRD53	0.0522184	10.6426	1
ENSSSCG00045000912	0.175076	10.6505	1
NAGK	0.129544	10.6909	1
PRKD3	0.596816	10.8423	0.306196
NDUFAF7	0.413371	10.6679	1
ENSSSCG00045001825	-0.0561899	10.6744	1
CEBPZOS	-0.241778	10.6597	0.702173
ENSSSCG00045017258	-0.0969655	10.6714	1
ENSSSCG00045017573	-0.749681	10.6772	0.0926605
PLA2G7	-0.0939767	10.7433	1
PUM2	-0.38784	11.1136	0.221285
ENSSSCG00045018206	-0.33162	10.6539	0.554001
ENSSSCG00045019392	0.372142	10.6648	1
ENSSSCG00045019640	0.221441	10.6539	1
RNF180	-0.61599	10.7377	0.349491
ENSSSCG00045004109	0.0522314	10.643	1
C12orf29	0.198462	10.6528	1
OSBPL6	-0.263933	10.6589	0.702173
PRKRA	0.307772	10.6598	1
FKBP7	0.19844	10.652	1
PLEKHA3	0.171773	10.693	1
TTN	0.202324	10.6528	1
ENSSSCG00045001795	-0.672812	10.6584	0.130716
ENSSSCG00045001886	0.266726	10.7036	1
SLC35A3	-0.0597109	10.7093	0.89469
ENSSSCG00045002392	-0.464315	10.674	0.338638
CUL3	0.213001	10.7819	1
MSN	-0.380029	10.7661	0.628938
ENSSSCG00045031277	-0.26382	10.6585	0.702173
ZC3H12B	0.0535127	10.6432	1
ZNF711	0.127188	10.6476	1
POF1B	0.0535931	10.6432	1
ZC3H15	-0.252079	10.7245	0.59786
ENSSSCG00045036086	0.264085	10.657	1
ENSSSCG00045004051	0.05223	10.643	1
CRYGS	0.0804708	10.6449	1
TBCCD1	0.421093	10.6687	1
DNAJB11	0.263084	10.6567	1
TDRD3	0.12246	10.8805	1
ENSSSCG00045023596	-0.787923	10.6956	0.0687246
ENSSSCG00045029004	0.0776458	10.6443	1
HDHD2	-0.137042	10.668	0.916153
ENSSSCG00045029384	0.151338	10.6492	1
TRDC	-0.175233	10.6625	0.774255
ENSSSCG00045023519	0.601875	10.6842	0.747846
LGALS8	0.384135	10.7163	0.97931
EDARADD	0.0794733	10.6449	1
ERO1B	0.0350144	10.6823	1
ENSSSCG00045025511	0.267515	10.658	1
ENSSSCG00045003152	0.10265	10.6462	1
FAM149B1	1.19562	10.7477	0.18742
DNAJC9	-0.331626	10.6535	0.554001
ENSSSCG00045003236	-0.531407	10.6449	0.203561
ECD	0.491168	10.6746	0.910781
NUDT13	-0.585614	10.7127	0.440846
P4HA1	0.331996	10.88	0.692174
ENSSSCG00045020349	0.0522298	10.643	1
ENSSSCG00045020421	-0.477845	10.6443	0.204958
APLNR	0.151344	10.6495	1
ENSSSCG00045020605	-0.586106	10.6648	0.194051
SSRP1	0.151335	10.6491	1
KIAA0040	0.127194	10.6477	1
ENSSSCG00045002251	0.0805877	10.6449	1
MRPS14	0.110658	10.6879	1
CACYBP	0.352185	10.6631	1
ABCB7	-0.229998	10.7588	1
ENSSSCG00045009151	-0.331694	10.6542	0.554001
TMEM37	0.286706	10.6587	1
ENSSSCG00045002544	-0.059965	10.8711	1
ZNF432	-0.380663	10.6544	0.535998
ZNF613	-0.108754	10.6703	0.978266
ENSSSCG00045037543	0.449164	10.6708	1
ENSSSCG00045037563	0.10264	10.6463	1
ENSSSCG00045037599	-0.503801	10.643	0.139086
HAS1	0.0776524	10.6446	1
ENSSSCG00045037662	0.15133	10.649	1
SIGLEC5	0.338753	10.6628	1
ENSSSCG00045037785	-0.452415	10.646	0.268497
ENSSSCG00045027175	-0.662583	10.66	0.135482
SNRPN	0.266559	10.7029	1
ENSSSCG00045033402	-0.0602932	10.7112	0.952396
PGBD2	-0.427423	10.6479	0.329787
ZNF692	0.198455	10.6525	1
ENSSSCG00045001768	-0.0969448	10.6718	1
SH3BP5L	0.102626	10.6458	1
RABGAP1L	-0.523644	10.7932	0.296337
HSPB1	0.207158	10.7418	1
SSC4D	-0.21179	10.729	0.656347
DTX2	0.138728	10.6908	1
ENSSSCG00045035715	-0.354974	10.6527	0.500941
POLR2J	-0.308707	10.6561	0.605182
LRWD1	-0.45242	10.6458	0.268497
ORAI2	0.151323	10.6487	1
ENSSSCG00045034348	0.127195	10.6478	1
PON1	-0.452419	10.646	0.268497
PON3	0.170049	10.7365	1
PON2	0.269595	10.7039	1
ENSSSCG00045032711	0.528463	10.6771	0.873121
ENSSSCG00045032808	0.288279	10.658	1
ENSSSCG00045018340	-0.0702056	10.8811	0.969883
ENSSSCG00045007968	-0.569582	10.7722	0.187497
ENSSSCG00045007812	0.132113	10.689	1
ENSSSCG00045007989	-0.305998	10.7476	0.866507
ANAPC10	0.637084	10.6876	0.695071
ENSSSCG00045014501	-0.355087	10.6526	0.500941
KDM4A	-0.586705	10.6905	0.206014
ENSSSCG00045030204	-0.879982	10.8792	0.0351807
PAK4	-0.195366	10.6631	0.770207
FBXO17	0.351526	10.6635	1
SARS2	0.1272	10.648	1
MRPS12	0.1272	10.648	1
NFKBIB	-0.79008	10.651	0.0467477
ENSSSCG00045034873	0.372883	10.6652	1
ENSSSCG00045035455	-0.331626	10.6537	0.554001
ENSSSCG00045035584	-0.771321	10.6998	0.0892116
ENSSSCG00045035887	-0.263802	10.6587	0.702173
ENSSSCG00045036051	0.0522303	10.643	1
TXNL4A	-0.220251	10.662	0.792417
ENSSSCG00045024593	0.0537329	10.6432	1
RBFA	-0.0687161	10.6726	1
ENSSSCG00045024860	0.491434	10.6747	0.911408
PARD6G	0.352208	10.6639	1
HAPLN3	-0.503722	10.6426	0.139086
MFGE8	0.266367	10.6576	1
B3GALT5	-0.477942	10.6444	0.204958
ENSSSCG00045008909	0.130483	10.6482	1
ENSSSCG00045030813	0.198455	10.6525	1
ENSSSCG00045031049	0.0776561	10.6447	1
PHF20L1	0.599674	10.9965	0.249001
ENSSSCG00045022995	0.221452	10.6543	1
ENSSSCG00045003844	0.0522303	10.643	1
ENSSSCG00045003853	0.221435	10.6537	1
MDH1	0.635534	10.6879	0.680328
ENSSSCG00045023941	0.151343	10.6494	1
ENSSSCG00045024243	0.052224	10.6428	1
CHAC2	0.05223	10.643	1
ERLEC1	0.617841	10.6855	0.729179
PSME4	0.0388914	10.8662	1
ENSSSCG00045022570	-0.351662	10.7711	0.693855
ENSSSCG00045023313	0.31671	10.8003	0.57072
TRIM44	-0.760384	10.7895	0.132181
ENSSSCG00045008265	-0.402868	10.6494	0.388907
ENSSSCG00045015859	0.244083	10.6559	1
ENSSSCG00045016264	-0.299156	10.6883	0.601214
ENSSSCG00045001215	0.204147	10.6981	1
ST3GAL6	-0.945377	10.7633	0.0440271
CPOX	0.1057	10.6466	1
ENSSSCG00045001585	-0.452641	10.6461	0.268497
ENSSSCG00045001669	0.564886	10.6806	0.812415
ENSSSCG00045030904	0.102633	10.6461	1
SGSM1	0.45276	10.6708	1
USP22	0.104961	10.6861	1
ENSSSCG00045001022	0.175077	10.6504	1
TMEM11	0.151329	10.6489	1
NATD1	0.0522298	10.643	1
ENSSSCG00045001087	0.449301	10.6704	1
NDP	0.0522302	10.643	1
ENSSSCG00045019568	0.178668	10.6516	1
ENSSSCG00045015510	0.0776401	10.6441	1
RHEX	0.0522305	10.643	1
RAB7B	0.25075	10.6561	1
ENSSSCG00045019997	-0.558336	10.6662	0.241078
ENSSSCG00045013976	-0.448571	10.9355	0.351324
ENSSSCG00045014153	0.0522307	10.643	1
ENSSSCG00045016594	0.0522254	10.6428	1
PLVAP	-0.716369	10.6799	0.117579
ENSSSCG00045037605	0.127394	10.648	1
BST2	-0.383639	10.6799	0.443713
MVB12A	-0.331717	10.6534	0.500941
SLC27A1	-0.308733	10.6553	0.605182
PGLS	0.151347	10.6496	1
COLGALT1	0.0748728	10.7657	0.91685
ENSSSCG00045038068	0.102641	10.6463	1
FBN2	0.0522311	10.643	1
XK	-0.477941	10.6445	0.204958
LANCL3	0.0910215	10.6456	1
ETV5	-0.223211	10.6609	0.732972
ENSSSCG00045039244	-0.255323	10.6569	0.645244
CD47	-0.0559053	10.8154	1
IFT57	-0.841526	10.6921	0.0627646
ENSSSCG00045035541	-0.126542	10.6713	0.969249
KDR	0.288306	10.6589	1
CLCN4	-0.427657	10.6478	0.329787
WWC3	-0.771405	10.7158	0.183109
FAM171B	0.127173	10.647	1
ENSSSCG00045020893	0.956163	10.7197	0.318404
VGLL3	-0.550065	10.6651	0.220189
ENSSSCG00045012707	-0.402976	10.6487	0.329787
ENSSSCG00045012899	-0.695305	10.6835	0.174064
ENSSSCG00045033791	0.0537592	10.6432	1
ENSSSCG00045037765	0.528469	10.6772	0.873121
TPGS2	-0.198838	10.664	0.835158
ENSSSCG00045037919	-0.285991	10.6572	0.654551
TRPC3	0.0522257	10.6428	1
BBS7	-0.628617	10.6609	0.150948
ENSSSCG00045004155	-0.759031	10.6508	0.054665
ENSSSCG00045002807	0.175092	10.651	1
C8H4orf33	0.264777	10.6571	1
ENSSSCG00045020887	-0.568352	10.6617	0.186252
PMEPA1	-0.377955	10.6803	0.469614
ENSSSCG00045005347	0.352209	10.664	1
ENSSSCG00045005366	0.127189	10.6476	1
CTCFL	-0.446758	10.6454	0.203088
HIF1A	-0.279404	10.7208	0.539672
SNAPC1	0.324864	10.6615	1
ENSSSCG00045000859	-0.241754	10.6608	0.748108
ENSSSCG00045011740	0.266356	10.6571	1
ENSSSCG00045011939	0.181694	10.6514	1
DECR1	-0.269143	10.7533	0.933437
NBN	0.285713	10.792	0.681601
ENSSSCG00045006305	-0.4257	10.6764	1
ENSSSCG00045006415	0.61732	10.9449	0.320896
ENSSSCG00045019067	0.05222	10.6426	1
ENSSSCG00045016174	0.44276	10.6709	1
LPAR4	0.0534958	10.6432	1
ENSSSCG00045010356	-0.327559	10.7753	0.72566
ENSSSCG00045027466	0.198442	10.6521	1
ADRB2	0.077655	10.6446	1
ENSSSCG00045005966	-0.93033	10.8059	0.038469
TBL2	-0.959533	10.7004	0.0920326
ENSSSCG00045006265	-0.341059	10.8232	0.52079
VPS37D	0.0776497	10.6445	1
BUD23	-0.0579966	10.6743	1
FLYWCH1	0.102631	10.646	1
THOC6	0.0522299	10.643	1
HCFC1R1	-0.77698	10.6455	0.0167286
ZNF205	0.244074	10.6555	1
ZNF213	0.393276	10.6668	1
ELOB	0.240079	10.7012	1
SRRM2	-1.21169	10.8584	0.00142885
ENSSSCG00045013090	-0.523605	10.6695	0.288478
ENSSSCG00045029768	-0.362075	10.7975	0.592031
SSPN	0.135588	10.7312	1
ANXA1	-0.759502	10.77	0.158575
ENSSSCG00045010985	0.102631	10.646	1
IL15	0.130651	10.7308	1
EBF3	-1.10287	10.7937	0.0101203
SMC2	0.413402	10.6689	1
ENSSSCG00045025084	0.0117633	10.8957	1
ENSSSCG00045022245	-0.625572	10.7373	0.136929
ENSSSCG00045022328	0.0776553	10.6446	1
ENSSSCG00045015924	0.053728	10.6432	1
SYT16	0.0801567	10.6449	1
ENSSSCG00045038882	1.06807	10.8073	0.191429
ENSSSCG00045010666	-0.233889	10.7577	0.56736
ENSSSCG00045010840	-0.44506	10.6749	0.364232
ENSSSCG00045010915	0.0522302	10.643	1
TAF6	0.127195	10.6478	1
AP4M1	0.175076	10.6505	1
MCM7	0.1272	10.648	1
COPS6	-0.0579978	10.6741	1
ZKSCAN1	0.410624	10.6685	1
ZNF3	-0.402971	10.6495	0.388907
ENSSSCG00045017601	-0.074233	10.6729	1
ENSSSCG00045017762	0.0702593	10.6856	1
GJC3	0.0522266	10.6429	1
ENSSSCG00045018077	-0.299176	10.6882	0.574781
NLRP3	0.196616	10.7383	1
IDS	0.0877687	10.6869	1
CDC42	0.280957	10.7501	1
WNT4	0.0533829	10.6432	1
PIP4P2	-0.378821	10.6506	0.445933
OTUD6B	-0.631249	10.7128	0.172318
ENSSSCG00045006770	-0.0864868	10.6712	1
SLC1A2	0.0616943	10.6801	1
ENSSSCG00045004428	0.102641	10.6463	1
ENSSSCG00045004435	0.10264	10.6463	1
ENSSSCG00045004443	0.102637	10.6462	1
ATP6V0C	0.102632	10.646	1
TBC1D24	0.450906	10.6694	1
ENSSSCG00045014423	0.413393	10.6687	1
KCTD5	0.10461	10.6465	1
PDPK1	0.222463	10.7875	1
AMDHD2	0.127195	10.6478	1
ENSSSCG00045007710	0.186573	10.7394	1
NACA	-0.0379272	10.7504	0.923813
PRIM1	0.26635	10.6569	1
ENSSSCG00045008135	0.352191	10.6633	1
ENSSSCG00045019663	-0.0201833	10.6763	1
FCHO1	0.218172	10.654	1
B3GNT3	0.265113	10.6572	1
JAK3	-0.135452	10.6681	0.952335
RPL18A	-0.609737	10.7626	0.285849
CCDC124	0.151348	10.6496	1
KCNN1	0.0535321	10.6432	1
ENSSSCG00045023026	0.198453	10.6525	1
GABPA	-0.600621	10.7149	0.464021
ATP5PF	0.413368	10.6677	1
ENSSSCG00045001839	0.313658	10.8408	0.669345
ENSSSCG00045016681	0.407789	10.6674	1
ENSSSCG00045018683	0.0802185	10.6449	1
ENSSSCG00045015119	0.0522295	10.643	1
ENSSSCG00045006612	-0.477925	10.6446	0.204958
ENSSSCG00045006685	-0.977523	10.6597	0.130716
ENSSSCG00045023524	-0.561801	10.6692	0.278257
ENSSSCG00045023692	0.0776558	10.6447	1
ENSSSCG00045023745	-0.673091	10.6576	0.111489
ZNF570	-0.354979	10.6525	0.500941
ENSSSCG00045025838	0.175096	10.6512	1
FAM199X	-0.388403	10.6812	0.468809
ENSSSCG00045006343	0.0532776	10.6432	1
YIPF6	0.528492	10.6782	0.842221
KLF8	-0.178106	10.6654	0.876385
ENSSSCG00045005879	-0.477926	10.6444	0.204958
SOX8	0.0522298	10.643	1
MTMR2	0.194448	10.7421	1
ENSSSCG00045000701	-0.974343	10.717	0.066937
FAM76B	-0.0580751	10.6744	1
ENSSSCG00045015866	-0.353251	10.6508	0.434164
ENSSSCG00045016397	0.221446	10.6541	1
RHBDL1	0.151335	10.6491	1
ENSSSCG00045023698	0.0776556	10.6447	1
JMJD8	-0.308722	10.6557	0.605182
STUB1	0.28828	10.658	1
FAM173A	0.198465	10.6529	1
ENSSSCG00045025389	0.0541046	10.6432	1
CIAO3	0.102636	10.6461	1
ENSSSCG00045025914	-0.916905	10.6427	0.00250673
RPUSD1	0.500675	10.6745	0.955015
CHTF18	0.0529721	10.6432	1
ENSSSCG00045027085	0.199737	10.6531	1
KLF13	0.396984	10.7183	0.937092
ARID5A	0.525555	10.6774	0.904735
ENSSSCG00045010741	-0.19357	10.7618	1
ENSSSCG00045010781	0.0528201	10.6432	1
TMTC3	0.366347	10.7127	1
GPCPD1	0.0735128	10.8732	0.940492
CWC22	-0.120229	10.7052	0.856968
VCAM1	0.142357	10.6934	1
EXTL2	0.175065	10.65	1
ENSSSCG00045006826	-0.116707	10.6691	0.954513
CHM	-0.558874	10.7204	0.212196
ENSSSCG00045014572	-0.727685	10.6994	0.304716
ENSSSCG00045014593	0.0537152	10.6432	1
FAM111B	-0.646857	10.6635	0.199671
FAM111A	-0.17816	10.6685	0.923253
UBE2Q2	-0.877377	10.7298	0.0305825
FBXO22	0.188099	10.6971	1
NRG4	-0.0463335	10.7817	1
ENSSSCG00045000817	0.05223	10.643	1
OGT	-0.397395	10.8407	0.394421
ENSSSCG00045012041	-0.429258	10.7849	0.484673
ENSSSCG00045033346	0.0543184	10.6432	1
SLC6A6	-0.220392	10.6616	0.748108
ENSSSCG00045032887	0.221421	10.6532	1
CRHR2	0.0522251	10.6428	1
ENSSSCG00045034492	0.198435	10.6518	1
INMT	0.0552473	10.6433	1
OLFM1	0.244088	10.656	1
SYNJ2BP	-0.378962	10.6512	0.445933
ENSSSCG00045016581	-0.283225	10.6567	0.60009
TSR2	-0.650624	10.6601	0.150948
FGD1	-0.355235	10.652	0.445933
GNL3L	0.39325	10.6659	1
ATXN7L2	-0.839159	10.647	0.0233384
CYB561D1	0.0776568	10.6447	1
AMIGO1	0.105825	10.6466	1
AMPD2	-0.452522	10.6459	0.268497
ENSSSCG00045024408	0.102661	10.6464	1
MSL3	-0.0774241	10.6718	1
ENSSSCG00045017792	0.0541529	10.6432	1
SERPINB8	-0.286221	10.6572	0.654551
WASF1	0.206646	10.653	1
CDC40	0.842086	10.707	0.441164
ZMAT1	0.266353	10.657	1
ARMCX2	0.0551652	10.6433	1
ENSSSCG00045000233	-0.207498	10.9108	0.641993
MXI1	-0.662214	10.7094	0.145752
SMNDC1	0.506931	10.6754	0.91685
METTL4	-0.890841	10.6664	0.0351719
ENSSSCG00045037077	0.237544	10.6998	1
TTC32	0.0522304	10.643	1
ENSSSCG00045015744	-0.369232	10.6793	0.444592
LAPTM4A	0.718215	10.6936	0.608972
SLC38A7	-0.157426	10.6668	0.916153
GOT2	0.266369	10.6576	1
ENSSSCG00045004335	0.0522264	10.6429	1
PCMTD1	-0.0720885	10.8495	1
ENSSSCG00045013786	0.102706	10.6464	1
TRMT13	0.812062	10.7021	0.49059
DBT	-0.361163	10.7422	0.792058
ENSSSCG00045018746	0.352198	10.6635	1
GLRX3	0.219489	10.697	1
ENSSSCG00045033973	0.393277	10.6668	1
OTUD7B	0.298301	10.7069	1
MTMR11	0.0522305	10.643	1
SF3B4	0.0796587	10.6449	1
ENSSSCG00045035028	0.151344	10.6495	1
HIST2H2AC	0.102641	10.6463	1
ENSSSCG00045035112	0.288302	10.6588	1
DCAF5	0.341059	10.8015	0.56714
FAM214B	-0.00168062	10.6795	1
STOML2	0.243131	10.6557	1
ENSSSCG00045027711	-0.853558	10.669	0.04916
ENSSSCG00045028348	-0.160065	10.7358	0.734187
DNAJB5	0.198454	10.6525	1
PHF24	0.0538456	10.6432	1
ENSSSCG00045036721	0.136473	10.6482	1
ENSSSCG00045036818	-0.331852	10.6538	0.554001
MCM8	-0.0580912	10.6739	1
CRLS1	-0.24799	10.6922	0.653794
TRMU	-0.177892	10.6642	0.835158
ENSSSCG00045033709	-0.136901	10.6676	0.916153
CDPF1	0.0522266	10.6429	1
ENSSSCG00045034449	-0.0624236	10.7828	0.838054
ENSSSCG00045003938	0.0960729	10.6459	1
TP53RK	0.0522302	10.643	1
ENSSSCG00045003977	-0.0582504	10.6735	1
TANC1	-0.0637452	10.7842	0.834195
TMEM200A	0.102617	10.6455	1
RBM41	-0.172716	10.7338	0.714779
ENSSSCG00045018070	0.0536977	10.6432	1
EPC1	-0.866812	10.9995	0.0251631
PDGFA	0.0776551	10.6446	1
FAM20C	-0.573353	10.6625	0.179988
ENSSSCG00045018962	0.15134	10.6493	1
ENSSSCG00045019232	0.0791692	10.6448	1
ENSSSCG00045019286	0.15134	10.6493	1
ENSSSCG00045018792	0.127195	10.6478	1
METTL24	0.15134	10.6493	1
ENSSSCG00045019041	0.0541079	10.6432	1
GDA	-0.503716	10.6429	0.139086
S100A9	-0.917118	10.643	0.00250673
ENSSSCG00045019880	-0.477942	10.6445	0.204958
ENSSSCG00045020223	-0.21183	10.7622	0.615102
FAM107A	-0.544224	10.6681	0.264034
ENSSSCG00045019990	0.0522241	10.6428	1
MRPL46	0.127183	10.6473	1
ENSSSCG00045038485	-0.177953	10.6658	0.876385
ENSSSCG00045038537	0.288297	10.6586	1
AEN	0.173531	10.6509	1
ENSSSCG00045002716	0.10264	10.6463	1
ENSSSCG00045037324	0.515529	10.83	0.393444
ENSSSCG00045011762	0.0522303	10.643	1
LRRCC1	-0.451025	10.7048	0.363883
ENSSSCG00045023995	0.054301	10.6432	1
ENSSSCG00045024099	-0.263823	10.6583	0.654551
CA13	-0.128274	10.6684	0.943216
ENSSSCG00045010761	0.240236	10.6552	1
ENSSSCG00045010809	-0.241878	10.6599	0.702173
ENSSSCG00045038726	-0.136878	10.6682	0.954513
DMTN	-0.53195	10.6432	0.13881
XPO7	0.122339	10.8093	0.929386
DOK2	-0.427538	10.6475	0.329787
DEFB1	-0.491968	10.6491	0.366036
MAGED1	0.582654	10.6824	0.773099
ENSSSCG00045030232	0.0522211	10.6427	1
BOC	-0.198881	10.6626	0.792417
HTR7	0.127192	10.6477	1
ENSSSCG00045018785	-0.452656	10.6462	0.268497
ENSSSCG00045017783	0.37289	10.6654	1
ATXN1	0.0435933	10.9053	0.893989
YAE1	0.332435	10.6622	1
ENSSSCG00045000522	-0.0592005	10.7429	1
VAMP7	0.22144	10.6539	1
PPOX	-0.789938	10.6509	0.0467477
B4GALT3	0.0776472	10.6444	1
NDUFS2	-0.0968589	10.6712	1
FCER1G	0.244073	10.6555	1
TOMM40L	0.127366	10.648	1
PCP4L1	0.0522272	10.6429	1
ENSSSCG00045033171	0.0530238	10.6432	1
SDHC	0.382271	10.7156	0.980715
CFAP126	0.10264	10.6463	1
MINK1	0.64915	10.6875	0.68995
ENSSSCG00045027021	-0.587439	10.6632	0.205531
ENSSSCG00045028033	0.175078	10.6505	1
ENSSSCG00045028381	0.15132	10.6486	1
CXCL16	0.221446	10.6541	1
MED11	0.05223	10.643	1
ENSSSCG00045029286	-0.807256	10.6948	0.243704
ENSSSCG00045030584	0.244072	10.6554	1
ENSSSCG00045007018	0.494654	10.6749	0.947365
USF1	0.175288	10.6513	1
ARHGAP30	-1.21537	10.6798	0.00326802
PFDN2	-0.331837	10.6543	0.554001
NIT1	0.127195	10.6478	1
DEDD	0.491126	10.6746	0.905155
UFC1	-0.331612	10.6542	0.554001
ENSSSCG00045038938	0.452733	10.7757	0.806233
ENSSSCG00045038974	0.0522242	10.6428	1
ENSSSCG00045030431	0.433227	10.6703	1
ENSSSCG00045030530	0.538978	10.8324	0.393713
ENSSSCG00045020323	-0.544037	10.6674	0.240101
DHCR7	-0.26374	10.6577	0.654551
ENSSSCG00045033116	-0.0390434	10.6756	1
ENSSSCG00045033551	-1.04654	10.6551	0.0764615
PLPPR1	0.105435	10.6466	1
JMJD4	0.198451	10.6524	1
ENSSSCG00045006490	-0.779129	10.6972	0.0851521
PUDP	0.199347	10.6968	1
ENSSSCG00045034799	-0.560218	10.6432	0.138579
ENSSSCG00045010166	0.138806	10.69	1
ENSSSCG00045034151	0.0776487	10.6444	1
GPR173	-0.26383	10.6577	0.654551
TSPYL2	0.26633	10.6562	1
KDM5C	-0.569474	10.7183	0.502131
ENSSSCG00045003676	-0.331723	10.6538	0.554001
TRIM27	0.24341	10.7013	1
PTP	-0.503829	10.643	0.139086
ACAT1	-0.615521	10.7118	0.435268
NPAT	-0.0773026	10.6724	1
ENSSSCG00045038218	-0.358551	10.7395	0.75301
ENSSSCG00045001403	0.0549463	10.6432	1
MTERF1	0.344857	10.6628	1
ENSSSCG00045025045	0.692429	10.7517	0.582507
HSD17B10	0.294863	10.6595	1
SMC1A	-1.09636	10.7268	0.0237944
ENSSSCG00045019247	-0.0203444	10.7107	0.93504
ENSSSCG00045032136	-0.384872	10.7395	0.772636
ENSSSCG00045032478	0.175095	10.6511	1
TMEM64	0.291782	10.6592	1
ENSSSCG00045035690	0.575804	10.6818	0.84367
ENSSSCG00045036300	-0.508573	10.7293	0.28788
RALA	-0.286078	10.6576	0.654551
ENSSSCG00045036179	0.0930271	10.7273	1
ENSSSCG00045036442	-0.2244	10.7286	0.637545
ENSSSCG00045036965	0.199607	10.6531	1
CSK	0.452762	10.6708	1
EDC3	0.569347	10.7356	0.718971
CLK3	0.266356	10.6571	1
ENSSSCG00045015386	0.244086	10.6559	1
ENSSSCG00045012390	0.561805	10.8904	0.618217
ENSSSCG00045012508	0.0537995	10.6432	1
ALDH1A1	0.472004	10.673	0.95967
ENSSSCG00045032838	0.319493	10.6614	1
ENSSSCG00045032895	-0.157293	10.6658	0.876385
PDK3	-0.766198	10.6762	0.0945794
ENSSSCG00045023156	0.0776376	10.644	1
ENSSSCG00045023331	-0.407509	10.6769	0.392701
ENSSSCG00045023374	-0.116798	10.6693	0.954513
ENSSSCG00045025403	-0.1424	10.8353	0.932592
ENSSSCG00045005962	0.102635	10.6461	1
KLHL18	-0.76157	10.7455	0.177562
ENSSSCG00045006166	0.221447	10.6541	1
ENSSSCG00045024285	0.0522242	10.6428	1
ENSSSCG00045008360	0.19915	10.653	1
ETFB	0.12201	10.6896	1
ENSSSCG00045009090	0.121898	10.6886	1
ENSSSCG00045006821	-0.295306	10.6871	0.574299
LSM3	0.0522268	10.6429	1
XPC	-0.251855	10.69	0.624748
ENSSSCG00045002479	-0.19908	10.6636	0.835158
ZNF35	-0.286106	10.6563	0.605182
ZNF197	0.309931	10.6609	1
ENSSSCG00045011937	-0.402879	10.6492	0.388907
ENSSSCG00045027228	0.175087	10.6508	1
ENSSSCG00045000120	0.289516	10.659	1
TNK2	0.600381	10.6831	0.75593
RPL27A	0.0141826	10.8656	1
ST5	0.287557	10.658	1
ENSSSCG00045008448	-0.167144	10.8032	0.64669
ENSSSCG00045008518	0.0522267	10.6429	1
DPH6	0.221442	10.6539	1
NPHP1	0.352176	10.6628	1
MALL	0.145848	10.649	1
ENSSSCG00045027437	0.221425	10.6533	1
N4BP2L1	0.44913	10.6712	1
ENSSSCG00045029917	0.0798537	10.6449	1
ST8SIA6	0.127445	10.648	1
PHKA1	-0.421889	10.7352	0.714466
ENSSSCG00045006970	0.171903	10.6941	1
PDK1	0.452136	10.671	1
FOXK2	-0.280446	10.6897	0.600991
ENSSSCG00045011019	0.220029	10.6985	1
CYBC1	-0.4673	10.6495	0.375789
HEXD	-0.379926	10.7109	0.425789
ENSSSCG00045011560	0.317313	10.6612	1
SNF8	0.221445	10.654	1
UBE2Z	0.160841	10.6922	1
ENSSSCG00045036942	-0.465122	10.6482	0.327085
ENSSSCG00045037299	-0.220238	10.6625	0.792417
ENSSSCG00045037306	0.102642	10.6464	1
CNOT6	1.13381	10.7388	0.248485
FLT4	0.0792085	10.6449	1
ENSSSCG00045014170	1.17399	10.7462	0.178752
ENSSSCG00045008253	0.0522297	10.643	1
ENSSSCG00045006129	0.127176	10.6471	1
ENSSSCG00045007873	-0.241858	10.6602	0.748108
TMA16	0.401089	10.6677	1
LAMTOR4	0.433202	10.6694	1
MAP11	-0.427535	10.6476	0.329787
RLIM	0.547147	10.6795	0.816884
ENSSSCG00045026643	0.432614	10.7223	0.902371
ENSSSCG00045037701	-0.543218	10.6722	0.318411
SPCS2	-0.503754	10.6982	0.268041
CYFIP1	0.12427	10.8408	0.999426
NIPA2	0.715025	10.6942	0.623205
ENSSSCG00045020576	0.104538	10.6465	1
ENSSSCG00045027935	0.0776547	10.6446	1
TFPI2	0.221452	10.6543	1
ENSSSCG00045031078	0.28256	10.7052	1
ENSSSCG00045016029	0.245927	10.6559	1
ENSSSCG00045016356	0.531668	10.7326	0.755178
ENSSSCG00045020967	-0.177991	10.6644	0.835158
SIL1	-0.0388278	10.6774	1
ENSSSCG00045024810	0.192951	10.696	1
ENSSSCG00045037172	0.292385	10.6593	1
ENSSSCG00045037211	0.102635	10.6461	1
ENSSSCG00045009575	0.221458	10.6545	1
SETD6	-0.378815	10.6508	0.445933
CNOT1	-0.220843	10.7578	0.549223
ENSSSCG00045032206	0.509892	10.675	0.905155
ENSSSCG00045022546	-0.136827	11.0129	0.866565
ATP7A	-0.517099	10.7232	0.559011
ZDHHC15	0.22143	10.6535	1
UPRT	0.151338	10.6492	1
TAF9B	0.309905	10.66	1
PGK1	0.38997	10.6664	1
PLEKHO1	-0.07508	10.7098	0.928991
ENSSSCG00045007658	0.221438	10.6537	1
ENSSSCG00045007996	0.151519	10.6497	1
ENSSSCG00045006255	0.352205	10.6638	1
ENSSSCG00045021018	0.0522306	10.643	1
FGF7	0.363693	10.7116	1
ENSSSCG00045037841	0.734273	10.6945	0.587423
PTPN18	0.372877	10.6649	1
IMP4	0.17509	10.6509	1
CCDC115	0.198462	10.6528	1
ENSSSCG00045026871	-0.60493	10.6891	0.177541
VSTM5	0.151323	10.6487	1
PDCL3	0.488887	10.6741	0.950817
CHIC1	0.266358	10.6571	1
ENSSSCG00045029185	0.0776545	10.6446	1
ENSSSCG00045004080	0.308079	10.6602	1
ENSSSCG00045009630	0.0776555	10.6447	1
MTHFD1	-0.825561	10.6938	0.0657051
ENSSSCG00045031764	0.127189	10.6476	1
SPTSSA	0.393267	10.6664	1
ENSSSCG00045035516	0.102641	10.6464	1
EAPP	0.433217	10.67	1
ENSSSCG00045022876	0.102631	10.646	1
ENSSSCG00045023319	0.1272	10.648	1
ZFP90	-0.53258	10.7197	0.526619
ACAA2	0.372876	10.6649	1
TMEM144	-0.464125	10.6742	0.364232
CETN2	0.130714	10.6482	1
NSDHL	-0.270683	10.6619	0.761183
ENSSSCG00045015690	-0.45243	10.6456	0.268497
AQP1	-0.890303	10.6659	0.216748
ZC4H2	0.241854	10.6555	1
ENSSSCG00045020287	0.151279	10.816	0.832335
ENSSSCG00045016778	1.01953	10.7258	0.309483
ERCC3	-0.415301	10.6754	0.374612
ENSSSCG00045023780	0.331222	10.6623	1
DKC1	-0.285991	10.657	0.654551
MPP1	0.0524797	10.6846	1
ENSSSCG00045024880	0.221457	10.6545	1
SLTM	-0.438387	10.8401	0.377041
ENSSSCG00045024906	0.198456	10.6526	1
ENSSSCG00045027889	0.0522261	10.6429	1
ENSSSCG00045030023	0.0522304	10.643	1
S100A4	0.151341	10.6494	1
S100A6	-0.402959	10.6495	0.388907
KLHL9	0.288287	10.6583	1
ENSSSCG00045001296	0.0522306	10.643	1
ZNF304	-0.451738	10.6762	0.391708
ENSSSCG00045001382	-0.31484	10.654	0.5422
ENSSSCG00045030634	-0.828567	10.6713	0.064482
ENSSSCG00045028826	-0.427514	10.6478	0.329787
ENSSSCG00045012647	0.0522197	10.6426	1
TRIM11	0.221457	10.6545	1
RNF187	0.452779	10.6714	0.972793
ENSSSCG00045016930	0.0776555	10.6447	1
ENSSSCG00045014581	-0.562762	10.6432	0.138539
RIC8A	0.198464	10.6529	1
SIRT3	0.155027	10.6499	1
PSMD13	0.244092	10.6562	1
ALG10	0.151437	10.6497	1
ENSSSCG00045034910	0.151346	10.6496	1
CD34	-0.247093	10.6623	0.778048
ZNF131	-0.447474	10.7012	0.778283
IQCE	-0.370243	10.6817	0.468809
ENSSSCG00045018009	0.102637	10.6462	1
CCDC90B	-0.184663	10.6973	0.729209
PAGE2B	0.0776551	10.6446	1
ZNF322	-0.0180457	10.6779	1
TMEM225B	0.266364	10.6574	1
RPAIN	0.151339	10.6493	1
C1QBP	0.10264	10.6463	1
ENSSSCG00045001380	0.245293	10.6564	1
DERL2	0.372891	10.6655	1
MIS12	0.266345	10.6568	1
ENSSSCG00045001616	-0.843633	10.6947	0.0812352
ENSSSCG00045002288	0.0522302	10.643	1
ENSSSCG00045016266	0.102635	10.6461	1
ENSSSCG00045026059	0.102637	10.6462	1
RBMS2	0.0117278	10.7175	1
ENSSSCG00045003985	0.328632	10.6612	1
F11	0.0522298	10.643	1
ENSSSCG00045000203	0.179774	10.6512	1
LENG9	0.341253	10.7098	1
LENG8	-0.786881	10.7414	0.0549582
ENSSSCG00045017662	0.295988	10.6595	1
CNKSR2	0.127187	10.6475	1
ENSSSCG00045003813	-0.318043	10.7449	0.821913
ENSSSCG00045003848	0.582752	10.6822	0.783664
TM2D2	-0.153925	10.6667	0.905379
ADAM9	0.329856	10.8004	0.592224
ENSSSCG00045000182	0.309927	10.6608	1
HIST2H2BF	0.331182	10.661	1
ENSSSCG00045006761	0.622505	10.8523	0.572991
ENSSSCG00045006905	0.0776525	10.6446	1
ENSSSCG00045033828	-0.650536	10.6599	0.150948
ENSSSCG00045011766	0.787538	10.7008	0.542066
ENSSSCG00045020990	0.0540856	10.6432	1
ENSSSCG00045036886	0.0806382	10.6449	1
ENSSSCG00045020065	0.0795787	10.6449	1
ENSSSCG00045000058	-0.136873	10.669	0.991515
SLC10A3	-0.355269	10.6525	0.500941
ENSSSCG00045000236	0.127189	10.6476	1
ENSSSCG00045000283	-0.767837	10.653	0.0612777
FAM50A	0.104872	10.6876	1
GDI1	-0.0801133	10.6726	1
ATP6AP1	0.372861	10.6644	1
TAZ	0.432095	10.6693	1
DNASE1L1	-0.177913	10.6636	0.835158
ENSSSCG00045000915	0.517107	10.9752	0.337454
ENSSSCG00045026117	0.102636	10.6461	1
ENSSSCG00045026254	-0.021763	10.6792	1
ENSSSCG00045007311	0.0537768	10.6432	1
ENSSSCG00045007420	0.0552406	10.6433	1
ENSSSCG00045011364	0.175084	10.6507	1
PTX3	0.178151	10.6512	1
ENSSSCG00045021499	0.288301	10.6588	1
ENSSSCG00045025866	0.309889	10.6594	1
ENSSSCG00045034462	0.0539917	10.6432	1
PBDC1	-0.331713	10.6542	0.554001
ENSSSCG00045005420	0.0776488	10.6444	1
ENSSSCG00045001557	-0.609852	10.6904	0.232158
TCEAL8	0.130937	10.6483	1
ZNF331	0.198457	10.6526	1
ENSSSCG00045005392	0.22328	10.6543	1
ENSSSCG00045005412	0.0866937	10.6449	1
ENSSSCG00045012903	0.0776464	10.6443	1
ENSSSCG00045006297	0.102641	10.6463	1
ENSSSCG00045006327	-0.477851	10.6442	0.204958
ENSSSCG00045003247	-1.01812	10.696	0.0687246
STARD8	-0.418411	10.7079	0.397564
ENSSSCG00045008532	0.309822	10.6604	1
ZNF300	-0.263739	10.6577	0.654551
ENSSSCG00045031992	0.546775	10.6783	0.842221
ENSSSCG00045014439	-0.599415	10.6681	0.291117
ENSSSCG00045018698	0.448978	10.6707	1
ENSSSCG00045018784	1.98357	11.002	0.000256847
PLCXD1	-0.477946	10.6442	0.204958
ENSSSCG00045021460	0.130776	10.648	1
ENSSSCG00045004879	0.151345	10.6495	1
PRKAB2	-0.212289	10.662	0.780431
FMO5	0.152368	10.6497	1
ENSSSCG00045010503	-0.953163	10.7034	0.0261182
ENSSSCG00045010515	0.0776555	10.6447	1
ENSSSCG00045033592	0.288302	10.6588	1
PABPC4	0.582741	10.6818	0.783664
ENSSSCG00045014687	-0.370238	10.6816	0.468809
RAB9B	0.0534805	10.6432	1
ENSSSCG00045015259	0.151991	10.6497	1
ENSSSCG00045010427	0.0776406	10.6442	1
BET1	0.244075	10.6556	1
ENSSSCG00045036394	0.198458	10.6527	1
ENSSSCG00045016269	0.573894	10.6812	0.815503
USP18	0.130045	10.6482	1
ENSSSCG00045027137	-0.440153	10.7051	0.353141
ENSSSCG00045028256	0.0543709	10.6432	1
ENSSSCG00045027438	0.186325	10.7819	1
ENSSSCG00045022075	-0.259098	10.6585	0.694028
DBNL	0.244676	10.6563	1
ENSSSCG00045022475	0.0536494	10.6432	1
ENSSSCG00045034465	-0.0974384	10.7428	1
ENSSSCG00045001460	-0.212109	10.7277	0.617341
ENSSSCG00045001383	0.0522295	10.643	1
ITM2A	0.393272	10.6666	1
ENSSSCG00045030607	0.0776472	10.6444	1
ENSSSCG00045030657	0.0877382	10.7236	0.903441
ENSSSCG00045030891	0.102626	10.6458	1
CAND1	-0.215295	10.6973	0.731576
ENSSSCG00045007489	0.151349	10.6496	1
ENSSSCG00045007595	0.22144	10.6538	1
ENSSSCG00045032854	-0.401728	10.7629	0.285849
BPHL	-0.33172	10.6533	0.500941
CYSLTR1	0.0522296	10.643	1
ENSSSCG00045004809	0.0522258	10.6429	1
ENSSSCG00045016727	0.175076	10.6505	1
ENSSSCG00045002133	0.0776559	10.6447	1
ENSSSCG00045036335	-0.749565	10.6775	0.103193
ENSSSCG00045035853	0.175089	10.6509	1
SLC4A3	0.0928416	10.6457	1
ENSSSCG00045027626	0.198441	10.652	1
BHLHB9	0.1272	10.6479	1
ENSSSCG00045014303	0.175096	10.6512	1
RNF139	0.734312	10.6959	0.566636
ENSSSCG00045038709	0.0522195	10.6426	1
TKTL1	0.0792904	10.6449	1
ENSSSCG00045014438	0.070337	10.6854	1
ENSSSCG00045013125	-0.768848	10.6756	0.364232
ENSSSCG00045013154	0.684325	10.6913	0.644417
ENSSSCG00045024000	0.198456	10.6526	1
MAGED2	-0.249955	10.6649	0.810333
ATP5F1B	0.311806	10.7093	1
ENSSSCG00045031076	0.266361	10.6573	1
ENSSSCG00045028309	0.331203	10.6616	1
ENSSSCG00045035461	0.749692	10.6966	0.568237
EMD	-0.295572	10.6581	0.651166
ENSSSCG00045007594	0.472076	10.6729	0.938365
ENSSSCG00045028509	0.221436	10.6537	1
ENSSSCG00045003352	0.0522299	10.643	1
ENSSSCG00045008292	0.10263	10.6459	1
ENSSSCG00045027116	-0.177982	10.6646	0.835158
IKBKG	0.372869	10.6646	1
ENSSSCG00045037456	-0.136917	10.6675	0.916153
ENSSSCG00045002845	-0.452413	10.6462	0.268497
ENSSSCG00045027532	-0.137032	10.6683	0.954513
ENSSSCG00045000144	0.054047	10.6432	1
ZNF445	-0.452506	10.6459	0.268497
ENSSSCG00045032768	0.0776461	10.6443	1
ENSSSCG00045033366	0.0555295	10.6433	1
ZFP30	0.404666	10.7203	0.938697
SPINK2	0.0522245	10.6428	1
ENSSSCG00045000335	0.151336	10.6492	1
ENSSSCG00045002111	0.05223	10.643	1
ENSSSCG00045014479	0.0776549	10.6446	1
ENSSSCG00045016612	0.432481	10.6698	1
ENSSSCG00045029978	0.288301	10.6588	1
ENSSSCG00045036040	0.0522299	10.643	1
ENSSSCG00045015305	0.0551304	10.6433	1
ENSSSCG00045026858	0.0522303	10.643	1
ENSSSCG00045009936	0.221447	10.6541	1
ENSSSCG00045030651	0.0776564	10.6447	1
ENSSSCG00045024998	0.0522269	10.6429	1
ENSSSCG00045032400	0.0522269	10.6429	1
ENSSSCG00045027527	-0.372844	10.7125	0.460522
ENSSSCG00045006060	0.0522302	10.643	1
ENSSSCG00045036158	0.102631	10.646	1
ENSSSCG00045029511	-0.477919	10.6446	0.204958
ENSSSCG00045026883	0.0522238	10.6427	1
ENSSSCG00045026924	0.0798598	10.6449	1
ENSSSCG00045028153	0.0791838	10.6448	1
ENSSSCG00045036838	0.0776549	10.6446	1
ENSSSCG00045024590	-0.0771725	10.6728	1
ENSSSCG00045000080	0.391343	10.6661	1
ENSSSCG00045023067	0.0522301	10.643	1
ENSSSCG00045000004	0.0538796	10.6432	1
ARMCX3	0.288945	10.6597	1
ENSSSCG00045004994	0.175091	10.651	1
ENSSSCG00045009244	0.102641	10.6463	1
AURKC	0.0776515	10.6445	1
ENSSSCG00045015699	0.052219	10.6426	1
ENSSSCG00045004480	-0.327993	10.6547	0.552706
LTB	0.0522262	10.6429	1
ENSSSCG00045033960	0.105994	10.6464	1
ENSSSCG00045020445	0.221435	10.6537	1
ENSSSCG00045021376	0.102641	10.6463	1
ENSSSCG00045005900	0.0522248	10.6428	1
ENSSSCG00045003170	-0.452538	10.6458	0.268497
ENSSSCG00045009689	0.684761	10.6904	0.656754

### Sheet: EdgeR_Mesenchymal cells_new_n-o
	logFC	logCPM	PValue
BICRAL	0.128571	10.0578	1
ENSSSCG00045007523	-0.364776	10.2383	1
TAPBP	-0.97016	9.593	1
RPS18	-0.712979	9.56057	1
ENSSSCG00045008739	-3.02109	10.0186	1
VPS52	-0.970159	9.59301	1
ENSSSCG00045009137	-2.27015	9.79406	1
ENSSSCG00045009229	-1.54277	9.66542	1
TAF8	-1.53985	9.66114	1
PRICKLE4	-1.18817	9.61612	1
TFEB	2.53307	9.72589	0.125416
ENSSSCG00045011193	2.23353	9.62187	0.290287
NFYA	2.01559	9.64233	0.355978
LRFN2	-1.54185	9.66146	1
ENSSSCG00045012822	-1.33791	9.63756	1
ENSSSCG00045013060	-1.18829	9.62077	1
ENSSSCG00045013616	-0.931464	9.58697	1
BTBD9	-1.07273	10.5906	0.896859
ENSSSCG00045015978	0.71403	10.4619	0.553694
RCAN2	-0.929701	9.58678	1
CLIC5	-0.0944904	10.5758	1
RUNX2	-1.76962	9.70445	1
SUPT3H	0.381942	9.9607	1
CDC5L	-1.95494	9.7401	1
HSP90AB1	2.00924	9.64425	0.317562
ENSSSCG00045023777	-4.44491	10.6655	0.254633
CMTR1	0.442784	9.96431	0.975886
MRPL14	-1.54375	9.66632	1
ENSSSCG00045026069	-1.54062	9.66311	1
MTCH1	-1.54516	9.67446	1
PI16	-0.71303	9.562	1
GTPBP2	-0.929984	9.58681	1
C6orf89	-1.17145	9.61387	1
ENSSSCG00045027399	-1.5452	9.67634	1
ENSSSCG00045027741	-1.17314	9.61476	1
ENSSSCG00045027749	-1.54497	9.66762	1
ENSSSCG00045027864	-0.713088	9.56379	1
ENSSSCG00045028478	-1.37676	9.64221	1
SRSF3	-2.27403	9.81683	1
STK38	-2.04332	9.75711	1
TJAP1	-0.713025	9.56184	1
KCTD20	-1.54473	9.65964	1
ENSSSCG00045029176	2.47681	9.73358	0.131343
ENSSSCG00045031588	1.26036	9.75865	0.60882
MAPK14	1.50891	9.71321	0.538202
ENSSSCG00045033052	-0.713026	9.56189	1
SRPK1	-1.54501	9.66911	1
GNMT	-0.969992	9.58689	1
FKBP5	0.818097	10.1593	0.602716
TEAD3	-0.970061	9.58904	1
PPARD	-1.93732	9.73558	1
SCUBE3	-0.713104	9.56437	1
ENSSSCG00045037643	-2.68455	9.91069	1
ENSSSCG00045038254	-0.713094	9.56403	1
ENSSSCG00045038295	-0.713028	9.56192	1
ILRUN	-2.53446	9.86507	1
RPS10	-1.69569	9.69358	1
NUDT3	-2.6022	9.88985	1
ENSSSCG00045038758	-1.83064	9.71201	1
ENSSSCG00045038874	-1.55333	9.67161	1
ENSSSCG00045038991	-0.970164	9.59314	1
ZNF451	2.23378	9.61344	0.290287
RAB23	-0.713021	9.56173	1
PRIM2	-2.26537	9.80352	1
NOP56	-0.969945	9.58561	1
EBF4	-1.46425	9.65673	1
ENSSSCG00045001050	-1.18817	9.61603	1
VPS16	2.01561	9.64194	0.355978
PTPRA	-0.0670342	10.1358	1
DDRGK1	-0.927748	9.58657	1
ENSSSCG00045002839	2.80356	9.5664	0.150869
ENSSSCG00045002914	-2.51647	9.86388	1
ENSSSCG00045003030	-2.94263	9.98602	0.932256
ENSSSCG00045003132	-2.24898	9.7977	1
ENSSSCG00045003228	2.4906	9.59345	0.221953
ENSSSCG00045003304	-1.37746	9.63824	1
C20orf27	-0.970053	9.5888	1
CDC25B	-1.16131	9.61155	1
ENSSSCG00045003841	1.66027	9.6923	0.459984
PANK2	-1.36227	9.63634	1
SMOX	-0.713027	9.56191	1
CEP250	-1.55005	9.66953	1
UQCC1	0.929892	9.83471	0.797896
EIF6	-0.790268	9.5747	1
EDEM2	-2.048	9.75575	1
TRPC4AP	1.99018	9.81655	0.189339
ACSS2	1.47905	9.95169	0.332706
ENSSSCG00045012321	-0.71298	9.56062	1
NCOA6	0.936925	9.82095	0.733793
PIGU	-1.69499	9.6933	1
MAP1LC3A	-0.741339	9.57107	1
DYNLRB1	-1.18888	9.62597	1
ITCH	-2.59726	9.88711	1
ASIP	-0.712985	9.56077	1
EIF2S2	-1.54481	9.66209	1
RALY	-1.95454	9.72752	1
CHMP4B	1.65872	9.69515	0.479839
ENSSSCG00045014409	-0.969937	9.58539	1
CBFA2T2	-2.61224	9.89603	1
CDK5RAP1	-0.712974	9.56045	1
MAPRE1	-0.713012	9.56146	1
NOL4L	-1.54987	9.66976	1
ENSSSCG00045027462	-1.69315	9.68926	1
KIF3B	-1.37755	9.64168	1
POFUT1	-0.969984	9.58667	1
ENSSSCG00045028524	-2.1748	9.785	1
HCK	-1.18827	9.61986	1
FOXS1	-0.713096	9.56409	1
TPX2	-1.12861	9.61141	1
BCL2L1	-1.54393	9.66723	1
ID1	-1.18821	9.61831	1
HM13	2.01558	9.6436	0.355978
REM1	2.01561	9.6419	0.355978
RBCK1	-0.713025	9.56184	1
TBC1D20	-1.69491	9.69107	1
CSNK2A1	-1.37746	9.6384	1
PSMF1	-0.713057	9.56307	1
ENSSSCG00045034186	-0.991584	9.5933	1
FKBP1A	-1.18808	9.61328	1
ENSSSCG00045035379	-1.18827	9.6199	1
DHX37	-1.18801	9.61117	1
AACS	-1.54333	9.66698	1
ENSSSCG00045030967	-0.970063	9.58911	1
ENSSSCG00045031118	-1.53953	9.65841	1
SLC15A4	-1.18796	9.60983	1
TMEM132D	-2.04527	9.75842	1
RIMBP2	-1.173	9.61422	1
STX2	-1.37742	9.63708	1
ENSSSCG00045033081	-0.713087	9.56381	1
ADGRD1	-0.819663	10.4606	1
ENSSSCG00045036863	-0.986199	9.59931	1
RHOF	-0.712975	9.56047	1
ENSSSCG00045037146	-0.713092	9.56393	1
PSMD9	-0.930954	9.58692	1
ENSSSCG00045037612	-0.713101	9.56427	1
MLXIP	-2.04113	9.75515	1
LRRC43	-3.11911	10.0632	0.81325
VPS33A	-1.36467	9.63723	1
CLIP1	2.07644	10.2186	0.0788253
ZCCHC8	1.48299	9.72365	0.470644
RSRC2	-1.80006	9.70495	1
KNTC1	-0.969997	9.58704	1
CCDC62	-0.970204	9.59473	1
VPS37B	3.15314	9.64377	0.0275225
PITPNM2	-2.6153	9.89874	1
MPHOSPH9	-1.83065	9.71203	1
ENSSSCG00045039047	-1.18829	9.61975	1
ENSSSCG00045039063	2.22389	9.62431	0.28415
RILPL2	2.80364	9.56387	0.150869
RILPL1	-1.54104	9.66531	1
EIF2B1	-1.17687	9.61628	1
GTF2H3	-1.37744	9.63768	1
TCTN2	-1.18804	9.61226	1
ENSSSCG00045039220	-1.78513	9.70625	1
ENSSSCG00045039291	-0.713092	9.56398	1
ZNF664	-2.35489	9.82434	1
RFLNA	-1.37761	9.64363	1
ENSSSCG00045039453	-4.12088	10.484	0.372147
SCARB1	0.464046	9.94635	0.947912
ENSSSCG00045018663	-0.999118	11.1319	0.862606
ENSSSCG00045020593	1.65897	9.68666	0.479839
ENSSSCG00045020960	-0.713032	9.56206	1
DHX15	-1.52138	9.663	1
ENSSSCG00045022072	-1.37753	9.6406	1
ENSSSCG00045022426	-0.970055	9.58883	1
ENSSSCG00045022493	-0.713097	9.56412	1
ENSSSCG00045022617	1.37299	9.74135	0.59431
ZCCHC4	2.74768	9.57089	0.141904
SEL1L3	-1.95973	9.74144	1
SMIM20	2.0158	9.63615	0.355978
RBPJ	-1.98668	11.1832	0.988076
TBC1D19	1.50909	9.7082	0.479839
STIM2	2.30901	9.76136	0.163818
ZDHHC14	-2.05851	9.76132	1
TMEM242	2.80363	9.56409	0.150869
ENSSSCG00045026588	0.282131	10.9305	0.844032
TFB1M	-1.3974	9.64732	1
ENSSSCG00045029372	-2.546	9.8793	1
ENSSSCG00045029996	-0.578066	10.346	1
ENSSSCG00045031123	-1.18801	9.611	1
ENSSSCG00045031347	-1.54499	9.66805	1
OPRM1	-0.954921	9.58965	1
FBXO5	-0.713015	9.56156	1
GTF2H5	-0.970207	9.59363	1
ENSSSCG00045032923	1.2895	10.5514	0.148013
ENSSSCG00045033125	-1.23528	9.62365	1
SNX9	-3.22643	10.098	0.945255
ESR1	1.30846	10.2136	0.294406
ENSSSCG00045036635	-1.37758	9.6427	1
ENSSSCG00045036758	1.46758	9.94381	0.304362
PLSCR1	-1.18815	9.61556	1
SIAH2	-0.969981	9.58657	1
SelT	-0.712976	9.56051	1
PLSCR	-2.33965	9.81729	1
PLOD2	-3.25736	10.0965	0.792609
EIF2A	-1.31418	9.63421	1
ENSSSCG00045028269	-1.95507	9.74496	1
ENSSSCG00045028624	-2.8221	9.94803	0.988796
WWTR1	-1.83047	9.7061	1
TM4SF4	-0.992875	9.60023	1
TM4SF1	-2.44187	9.84778	1
HPS3	-2.06815	9.76232	1
HLTF	1.38731	9.73336	0.510551
GYG1	-0.713095	9.56409	1
AGTR1	-0.737384	9.57078	1
ARPC5	-1.83054	9.70816	1
ENSSSCG00045032541	2.80364	9.56388	0.150869
RASAL2	0.296472	10.3871	0.915508
RALGPS2	-2.16978	9.77874	1
FAM20B	2.49068	9.59079	0.221953
ENSSSCG00045034567	1.44031	9.94809	0.305684
SOAT1	-2.25625	9.80489	1
FAM163A	2.80356	9.56635	0.150869
TOR1AIP1	-2.5149	9.85835	1
ENSSSCG00045037084	-2.27388	9.81189	1
ACBD6	-2.34709	9.82026	1
ENSSSCG00045037575	-2.66613	9.9026	1
ENSSSCG00045037619	-0.714407	9.56786	1
STX6	2.9229	9.67117	0.0771155
ENSSSCG00045037894	-0.712978	9.56056	1
GLUL	-2.06933	9.767	1
RGS8	-0.712975	9.56047	1
ENSSSCG00045039253	-2.27381	9.80869	1
ENSSSCG00045039282	-0.970787	9.59616	1
LAMC1	-0.154336	10.1629	1
NMNAT2	1.68464	9.68728	0.419793
SMG7	1.64468	9.69561	0.401888
ENSSSCG00045039403	-0.927509	9.58655	1
ENSSSCG00045017933	-0.486931	10.3092	1
GINS1	-0.970158	9.59298	1
ABHD12	-1.37749	9.63917	1
ENSSSCG00045018556	-0.952393	9.58936	1
ACSS1	-0.970052	9.58879	1
CST3	-1.36305	9.63519	1
XRN2	-1.95481	9.73548	1
ENSSSCG00045022769	-1.37755	9.64104	1
ENSSSCG00045023390	-2.1752	9.78911	1
POLR3F	-1.15936	9.61107	1
DZANK1	-1.37079	9.63999	1
ZNF133	-2.17555	9.78865	1
CRNKL1	-1.18804	9.61219	1
ENSSSCG00045026903	2.01558	9.64369	0.355978
ENSSSCG00045027473	-2.58697	9.88709	1
RIN2	1.12921	10.041	0.421076
SLC24A3	-4.27723	10.5821	0.398149
DTD1	-2.1686	9.78516	1
DSTN	1.83518	9.66527	0.391072
SEC23B	-0.970135	9.5914	1
ENSSSCG00045028883	-0.713101	9.56427	1
NDUFA12	-0.713095	9.56403	1
ENSSSCG00045006023	2.29327	9.76468	0.165543
CEP83	0.669736	9.89593	0.915332
ENSSSCG00045006351	-2.0288	9.75389	1
SOCS2	-1.54502	9.66909	1
ENSSSCG00045007112	-1.3776	9.64255	1
ENSSSCG00045007459	-0.153756	10.1655	1
BTG1	-1.54475	9.66008	1
DCN	-0.49151	10.3049	1
LUM	-1.17017	9.61362	1
ATP2B1	-0.375092	10.2494	1
POC1B	2.56174	9.72334	0.102211
ENSSSCG00045009175	2.50683	9.84806	0.0265181
OPCML	-1.37522	9.64246	1
NTM	-3.36177	10.1508	0.751443
SNX19	-0.713018	9.56164	1
ADAMTS15	-1.83088	9.71992	1
ZBTB44	-2.4206	9.84474	1
ENSSSCG00045027907	-2.44826	9.84555	1
ENSSSCG00045028979	-1.37741	9.63683	1
ENSSSCG00045029617	-0.713044	9.56263	1
TMEM45B	-0.713057	9.56307	1
ENSSSCG00045031683	-2.9965	10.0153	1
FLI1	1.47349	9.94531	0.335492
ETS1	-1.18802	9.61139	1
ENSSSCG00045033078	-0.970181	9.59383	1
SNX1	-1.54493	9.66624	1
ENSSSCG00045007486	-0.713078	9.56352	1
DAPK2	-1.5393	9.6642	1
ENSSSCG00045007907	-3.01635	10.0232	1
USP3	-2.94215	9.99475	0.982106
APH1B	-0.930184	9.58683	1
CA12	-0.713025	9.56185	1
LACTB	-1.18827	9.62003	1
TPM1	-1.38548	9.64535	1
TLN2	0.755378	10.4294	0.515333
ENSSSCG00045022667	-1.18816	9.61578	1
CCDC68	-0.911333	9.58433	1
TCF4	0.552494	10.5466	0.613988
TXNL1	-1.67269	9.68483	1
WDR7	-3.66207	10.2607	0.581465
ENSSSCG00045026101	-0.712978	9.56055	1
SPG21	-0.970062	9.58912	1
ENSSSCG00045028499	1.22098	10.4203	0.252723
TRIP4	3.00367	9.761	0.0406586
ENSSSCG00045029378	1.37311	9.73586	0.59431
ENSSSCG00045005459	-1.35904	9.63446	1
AFAP1	-1.83075	9.71507	1
ENSSSCG00045005761	-0.733456	9.57047	1
ENSSSCG00045005916	-1.5499	9.66981	1
ENSSSCG00045005968	-0.713025	9.56186	1
ENSSSCG00045006119	-0.969988	9.58678	1
LRPAP1	-0.713026	9.56186	1
ENSSSCG00045006660	1.04932	9.80276	0.619963
HTT	-1.64643	9.68429	1
GRK4	-0.713102	9.56431	1
ENSSSCG00045009868	-0.713174	9.56658	1
ADD1	-0.151938	10.1635	1
ENSSSCG00045010796	-0.713085	9.56373	1
ENSSSCG00045011346	-2.5345	9.86704	1
RNF4	1.66365	9.69018	0.462441
MXD4	-0.713095	9.56409	1
HAUS3	1.39224	9.72832	0.516766
ENSSSCG00045012040	-0.713097	9.5641	1
NSD2	-1.69485	9.68828	1
TMEM129	-1.37746	9.63829	1
SLC49A3	-1.83092	9.72034	1
MAEA	2.23364	9.61901	0.290287
CTBP1	-1.18816	9.61586	1
ENSSSCG00045013140	2.49067	9.59108	0.221953
PIGG	-0.970056	9.58888	1
GAK	-1.37745	9.6378	1
PCGF3	-3.17178	10.0801	0.841438
ENSSSCG00045024786	-1.37772	9.64791	1
ENSSSCG00045025142	-1.78306	9.70597	1
ENSSSCG00045027733	-0.713024	9.56181	1
PPP2R2C	-1.54499	9.66821	1
ENSSSCG00045028336	-2.93562	9.99304	1
TADA2B	-1.37611	9.64184	1
ENSSSCG00045029301	-0.733467	9.57047	1
ENSSSCG00045023439	-0.713019	9.56168	1
MAP3K3	-1.18809	9.61351	1
DDX42	-1.53924	9.66025	1
FTSJ3	-0.970056	9.5889	1
PSMC5	-0.970053	9.58884	1
ENSSSCG00045029018	-0.718335	9.56848	1
ENSSSCG00045029589	-0.713092	9.56396	1
ENSSSCG00045030069	0.928985	9.83322	0.771379
ENSSSCG00045030259	-0.970062	9.58906	1
PECAM1	-0.29944	10.2213	1
DDX5	-1.13233	10.6249	0.880028
ENSSSCG00045032610	1.5043	9.71865	0.472871
SMURF2	0.954045	10.3441	0.428474
ENSSSCG00045033420	-3.24467	10.0968	0.862102
GOSR2	-0.713098	9.56413	1
NSF	1.02114	9.81717	0.717888
PITPNC1	-3.57144	10.2421	0.931693
MAPT	-0.97013	9.59126	1
PSMD12	-1.6329	9.68101	1
HELZ	1.37323	9.97111	0.338849
CACNG4	-0.713103	9.56433	1
PRKCA	-3.21825	10.0898	0.761659
KANSL1	1.57693	10.4115	0.0541617
ENSSSCG00045037198	-3.24928	10.104	0.898642
CDC27	1.24879	9.76599	0.648251
ITGB3	1.50908	9.7087	0.479839
TLK2	-2.94642	9.98966	0.917816
ENSSSCG00045038004	-2.17009	9.78284	1
ENSSSCG00045038153	-3.95113	10.3996	0.46841
RPL9	-2.34868	9.8257	1
UGDH	-1.37741	9.63674	1
SMIM14	1.28707	9.7547	0.511961
UBE2K	-2.93115	9.97925	0.991458
PDS5A	-3.16078	10.0688	0.976093
ENSSSCG00045026834	-1.9397	9.73213	1
RBM47	-3.51589	10.213	0.874194
NSUN7	-1.41004	9.64949	1
APBB2	0.244364	10.4047	0.879403
UCHL1	-0.714298	9.56784	1
ENSSSCG00045029483	-3.77422	10.3206	0.528669
TMEM33	-1.82887	9.71627	1
SLC30A9	1.8264	9.66097	0.355978
ATP8A1	0.94241	9.82963	0.629051
GRXCR1	-0.713033	9.56207	1
ENSSSCG00045034280	-1.6811	9.68849	1
GNPDA2	-1.37753	9.64025	1
GUF1	-0.970055	9.58888	1
AMBRA1	0.0897583	10.0744	1
ENSSSCG00045030740	-0.71315	9.56672	1
PHF21A	0.850748	10.1442	0.56929
CRY2	-1.5449	9.6653	1
SLC35C1	-0.717558	9.56832	1
TSPAN18	1.27395	9.75721	0.52793
CD82	-1.18826	9.61978	1
ALKBH3	-0.969987	9.58676	1
HSD17B12	-1.78147	9.70399	1
TTC17	-2.36612	9.83001	1
ENSSSCG00045037526	1.66481	10.2375	0.159118
ENSSSCG00045037700	-0.713167	9.56631	1
FNBP4	1.73897	10.0532	0.143921
AGBL2	-1.36201	9.6361	1
MTCH2	-0.713047	9.56273	1
CELF1	-2.6121	9.89124	1
SPI1	1.82624	9.66577	0.419129
MADD	-0.970167	9.5932	1
DDB2	-1.37753	9.64043	1
ARFGAP2	-1.18807	9.61296	1
C11orf49	-1.37732	9.634	1
CKAP5	-1.18808	9.61337	1
ARHGAP1	-1.37767	9.64533	1
ATG13	1.16835	9.77679	0.576598
CRYL1	-1.5401	9.66099	1
ENSSSCG00045008586	2.22001	9.92511	0.0811439
ENSSSCG00045008852	-1.18797	9.61014	1
EEF1AKMT1	-2.52035	9.86661	1
ENSSSCG00045009303	2.80364	9.56383	0.150869
LATS2	-1.18797	9.61014	1
SAP18	-0.713163	9.5662	1
SKA3	1.3354	9.98331	0.356628
MICU2	-3.14795	10.0615	0.878395
FGF9	-0.970163	9.59311	1
ENSSSCG00045010368	1.50946	9.70941	0.479248
ENSSSCG00045010669	-1.18829	9.62087	1
ENSSSCG00045011392	-0.713025	9.56186	1
MTMR6	-1.1881	9.61394	1
NUP58	-0.970057	9.58891	1
ATP8A2	-1.1881	9.61379	1
CDK8	-1.95468	9.73257	1
WASF3	-2.23361	9.79639	1
ENSSSCG00045016799	-1.16056	9.6114	1
USP12	-2.31599	9.81303	1
ENSSSCG00045017292	-1.18823	9.61891	1
POLR1D	-1.36204	9.63624	1
FLT3	-1.35172	9.6404	1
ENSSSCG00045018139	1.11595	10.0602	0.476282
FLT1	-0.970028	9.58821	1
ENSSSCG00045024393	-0.970014	9.58776	1
SLC46A3	-1.17372	9.61487	1
ENSSSCG00045014859	-2.27359	9.80246	1
ENSSSCG00045015430	1.24275	10.0119	0.394545
HMBOX1	0.724227	10.1982	0.649018
INTS9	1.82632	9.66351	0.419129
ENSSSCG00045017056	-2.36158	9.83042	1
FZD3	-2.27336	9.79553	1
ZNF395	3.12668	9.83343	0.00303521
ELP3	-1.54487	9.6637	1
SCARA5	-1.66307	9.68411	1
CCDC25	-1.69272	9.68858	1
ENSSSCG00045018994	-0.969982	9.58662	1
ENSSSCG00045019793	-1.53978	9.66127	1
PTK2B	-0.0536852	10.1281	1
ENSSSCG00045021592	-1.18805	9.61266	1
DPYSL2	-2.28535	9.81304	1
BNIP3L	-1.18826	9.61952	1
ENSSSCG00045023245	0.615261	9.91181	0.731063
EBF2	-3.5508	10.2417	1
KCTD9	1.0282	9.81097	0.742938
ENSSSCG00045024599	0.322413	9.99618	1
ENSSSCG00045029368	1.08507	9.79668	0.571598
GBE1	0.444074	10.3118	0.740449
ENSSSCG00045039226	-1.86229	9.72531	1
GIPC2	-1.18815	9.6155	1
PTGFR	-0.721936	9.56886	1
ENSSSCG00045024965	2.43111	9.73603	0.0940711
ENSSSCG00045025239	-1.12761	9.61151	1
ADGRL4	-1.53965	9.66129	1
ADGRL2	-2.16618	9.77873	1
ZZZ3	1.09375	10.2877	0.374228
USP33	0.669494	9.89604	0.906838
ENSSSCG00045038723	-2.82642	9.96828	0.972424
NEXN	-1.18815	9.61631	1
FUBP1	-2.16482	9.78053	1
DNAJB4	0.446208	9.96525	1
ENSSSCG00045021289	-2.17488	9.77747	1
KIN	-1.54502	9.67021	1
ENSSSCG00045022329	0.518117	9.93529	0.97183
SFMBT2	-1.69505	9.69501	1
PRKCQ	-0.928066	9.58661	1
PFKFB3	-1.83158	9.71831	1
RBM17	-0.713025	9.56185	1
ENSSSCG00045024406	-1.69456	9.69067	1
ENSSSCG00045024827	-0.713088	9.56381	1
GDI2	-1.53979	9.66084	1
ENSSSCG00045025482	-1.67177	9.68442	1
ENSSSCG00045026660	-1.36872	9.64023	1
AKR1C3	-0.970014	9.58777	1
KLF6	-1.35506	9.63968	1
PITRM1	-1.66864	9.68339	1
ENSSSCG00045020486	-0.713025	9.56184	1
HSD11B1	-1.55482	9.66947	1
C1orf74	-0.969991	9.58687	1
HHAT	0.83747	9.85563	0.816285
ENSSSCG00045022375	-1.18804	9.61227	1
RCOR3	-2.45154	9.85164	1
TRAF5	-0.71303	9.562	1
ENSSSCG00045023133	-0.970229	9.59513	1
LPGAT1	-1.95516	9.74649	1
INTS7	-1.18816	9.6157	1
PPP2R5A	-2.74013	9.93125	1
TMEM206	-2.06926	9.76528	1
BATF3	-0.970159	9.59299	1
TATDN3	-1.20652	9.6201	1
FLVCR1	-0.713091	9.56395	1
VASH2	-1.49356	9.66157	1
ANGEL2	-1.93906	9.73038	1
ENSSSCG00045027915	-2.45393	9.86212	1
PLXNA2	-1.69831	9.6933	1
ENSSSCG00045012950	-0.97014	9.59155	1
SH3GLB1	0.755038	9.86357	0.834375
SELENOF	-0.731939	9.57034	1
HS2ST1	-2.6774	9.90696	1
LMO4	-2.74659	9.92918	1
PKN2	0.344936	9.98603	0.957411
KYAT3	-1.92522	9.73187	1
ENSSSCG00045014451	-0.713102	9.56425	1
GBP1	-0.970176	9.59368	1
LRRC8C	1.27525	9.75413	0.54492
LRRC8D	0.781327	9.8594	0.775423
ENSSSCG00045023835	2.49079	9.58761	0.221953
ZNF644	-0.305415	10.216	1
ENSSSCG00045024931	-1.69475	9.68563	1
CDC7	-1.15309	9.60884	1
TGFBR3	-0.296649	10.2269	1
ENSSSCG00045027821	-0.929406	9.58674	1
ENSSSCG00045028216	-1.18833	9.62191	1
ENSSSCG00045029051	-2.45308	9.85786	1
FAM185A	-1.93577	9.73366	1
CBLL1	-1.18814	9.61604	1
BCAP29	-0.96999	9.58684	1
ENSSSCG00045036151	-0.0322744	10.1086	1
HBP1	1.36677	9.74272	0.526889
PRKAR2B	2.61631	9.82176	0.0233188
PBEF1	-1.37738	9.636	1
SYPL1	-2.1661	9.77614	1
ATXN7L1	0.737678	10.1774	0.634735
ENSSSCG00045037571	1.96214	9.83013	0.237067
SRPK2	0.0423156	10.0806	1
KMT2E	-0.722856	10.4092	1
ORC5	1.75948	9.87529	0.254457
RELN	-1.68487	9.6901	1
DNAJC2	-0.713103	9.56432	1
ARMC10	-2.25253	9.79944	1
ENSSSCG00045038637	-0.713103	9.56432	1
YIPF5	-0.713163	9.5662	1
NR3C1	-0.0909652	10.1246	1
ARHGAP26	-3.06558	10.041	0.913761
FGF1	-1.00686	9.60235	1
SPRY4	-0.715391	9.56804	1
NDFIP1	1.59138	9.91433	0.258274
RNF14	-1.3774	9.63664	1
ENSSSCG00045009374	-0.716879	9.56821	1
ENSSSCG00045009981	-0.713091	9.56392	1
ENSSSCG00045010189	-2.85872	9.96392	1
PCDHGC4	0.768661	9.86536	0.78704
PCDHAC2	-1.39634	9.64772	1
HARS	-1.18475	9.61652	1
ENSSSCG00045015910	-0.713089	9.56388	1
IK	-1.36511	9.63753	1
APBB3	-1.36761	9.63934	1
ANKHD1	-3.83459	10.3589	0.609574
PFDN1	-2.05193	9.7576	1
CYSTM1	-1.83075	9.71409	1
CXXC5	-0.717012	9.56824	1
ENSSSCG00045018525	0.460764	9.94234	0.977476
DNAJC18	-0.712975	9.56047	1
ENSSSCG00045019279	2.80365	9.56366	0.150869
MATR3	0.392247	9.96678	1
PLEKHG4B	-0.713094	9.56402	1
SDHA	-0.713023	9.56178	1
EXOC3	-0.970054	9.5889	1
CEP72	-0.713101	9.56426	1
BRD9	-1.18818	9.61725	1
TRIP13	-1.188	9.61093	1
LPCAT1	-1.18809	9.61352	1
NDUFS6	-0.969989	9.58682	1
ENSSSCG00045035948	-0.969941	9.5855	1
ICE1	-1.37851	9.64265	1
ENSSSCG00045036044	-1.54486	9.66335	1
MED10	-0.945471	9.58861	1
NSUN2	-0.969986	9.58673	1
TENT4A	-0.962937	9.59044	1
NRXN1	-2.0689	9.75377	1
ENSSSCG00045031879	-1.54364	9.66709	1
RHOQ	-1.18811	9.61407	1
PIGF	-1.38769	9.64545	1
SOCS5	-2.30525	9.81621	1
MCFD2	-0.970058	9.58895	1
TTC7A	-1.8309	9.71948	1
CALM1	3.15321	9.64166	0.0275225
ENSSSCG00045034605	-0.0545158	10.1194	1
FOXN2	0.264703	10.0152	0.988206
PPP1R21	-0.950955	9.58921	1
ENSSSCG00045035473	-0.970059	9.58903	1
ENSSSCG00045006188	-1.84364	9.73169	1
ASTN2	-1.79826	9.70452	1
ZNF618	-2.93354	9.99287	1
ENSSSCG00045016275	-1.18808	9.61346	1
ENSSSCG00045016495	1.29507	9.75265	0.512603
ENSSSCG00045017053	-1.00639	9.60222	1
ADAMTS5	-1.42354	10.7963	0.617473
ENSSSCG00045000675	-1.54001	9.65788	1
USP16	-1.37746	9.63841	1
ENSSSCG00045001388	-2.34739	9.81847	1
ENSSSCG00045001664	-1.36734	9.64148	1
ENSSSCG00045003335	-0.0264173	10.1191	1
CYYR1	-1.54098	9.65872	1
ENSSSCG00045003518	-0.713012	9.56146	1
AGGF1	-1.93826	9.73599	1
IQGAP2	-2.83706	9.96572	1
SV2C	-1.12931	9.61168	1
ENSSSCG00045001239	-2.36603	9.82747	1
COL4A3BP	0.957861	10.1075	0.529207
ENSSSCG00045002246	-0.970166	9.5932	1
GFM2	-2.35364	9.8199	1
ENSSSCG00045002801	-0.971757	9.59743	1
ENSSSCG00045002854	-3.66394	10.2718	0.648029
ANKRA2	-1.36496	9.63735	1
FCHO2	0.860279	10.1474	0.571929
SFXN1	-0.713108	9.56448	1
HAO2	1.52007	9.71359	0.485178
ENSSSCG00045002195	2.23363	9.6181	0.290287
TBX15	-0.713025	9.56184	1
ENSSSCG00045002334	-0.713164	9.56621	1
ENSSSCG00045002457	-0.713013	9.56149	1
GDAP2	3.72319	9.58969	0.00870044
TENT5C	-0.713018	9.56166	1
MAN1A2	-2.06908	9.75886	1
VTCN1	-0.969982	9.58662	1
TTF2	-1.18802	9.61144	1
ENSSSCG00045006497	-1.95033	9.73804	1
ENSSSCG00045006620	-0.713025	9.56185	1
CD58	-1.94928	9.7384	1
ATP1A1	1.50137	9.72107	0.507779
SLC22A15	-1.95866	9.74233	1
VANGL1	-1.37255	9.64142	1
NGF	-1.15299	9.6088	1
CSDE1	-1.95639	9.74235	1
NRAS	-0.713103	9.56433	1
ENSSSCG00045009985	-0.713098	9.56418	1
ENSSSCG00045008947	-1.18809	9.61362	1
GSKIP	-1.37756	9.64234	1
PAPOLA	0.339594	9.98845	0.953998
VRK1	-1.18803	9.61154	1
BCL11B	-0.713103	9.56433	1
SETD3	-2.08044	9.77243	1
ENSSSCG00045010664	-0.713099	9.56422	1
EML1	0.625225	9.9032	0.828017
ENSSSCG00045012185	-1.95966	9.74145	1
ENSSSCG00045014590	1.25871	9.76205	0.545618
ENSSSCG00045014735	0.756791	9.86689	0.823319
ENSSSCG00045015009	-0.970063	9.58913	1
WDR25	1.65904	9.6849	0.419129
ENSSSCG00045015981	-2.04005	9.7565	1
ARHGEF12	-3.13655	10.0589	0.948342
GRIK4	-1.68015	9.68745	1
TECTA	-0.713091	9.56392	1
SORL1	-2.02892	9.753	1
UBASH3B	-2.8581	9.9699	1
HSPA8	3.41016	9.61809	0.0169506
CLMP	1.26556	10.2186	0.316098
GRAMD1B	-0.713103	9.56433	1
DDX6	0.449067	9.95886	0.972236
ENSSSCG00045033813	-1.54509	9.67125	1
ENSSSCG00045033998	-0.713161	9.56613	1
ENSSSCG00045035706	-0.969981	9.58657	1
HMBS	-0.970161	9.59304	1
ABCG4	-0.713097	9.56412	1
KLF12	0.693547	10.8878	0.500669
ENSSSCG00045000540	-0.96999	9.58684	1
PIBF1	-3.38235	10.1541	0.819898
ENSSSCG00045001043	-1.37739	9.63614	1
MZT1	2.80364	9.56387	0.150869
MYCBP2	-1.50504	9.65891	1
ENSSSCG00045002117	-0.713097	9.56407	1
ENSSSCG00045002797	-2.81462	9.9559	1
UCHL3	-0.970133	9.59129	1
COMMD6	-0.453806	10.2835	1
EPM2A	-1.36115	9.63537	1
ENSSSCG00045019907	-2.34252	9.82245	1
ADGB	-0.944491	9.5885	1
ENSSSCG00045020764	-2.88223	9.97428	0.984
ENSSSCG00045021263	-2.15349	9.78173	1
ENSSSCG00045021786	-1.55678	9.66955	1
ENSSSCG00045024533	-4.11015	10.481	0.425858
UST	2.63157	9.93459	0.010122
TAB2	-2.26849	9.80163	1
ENSSSCG00045025288	-1.37786	9.65213	1
ENSSSCG00045025435	-1.37737	9.6353	1
KATNA1	-0.97013	9.59127	1
LATS1	-0.969986	9.58672	1
PCMT1	-0.928072	9.58661	1
BMT2	1.66262	9.69117	0.460097
TMEM168	-1.18817	9.61596	1
ENSSSCG00045020719	-1.93818	9.73456	1
ENSSSCG00045021035	0.589743	10.5274	0.634553
IMMP2L	0.936521	11.0533	0.349852
RPS6KA3	0.231206	10.018	1
EIF1AX	-1.37751	9.63959	1
BCLAF3	-1.54487	9.66351	1
ENSSSCG00045004786	-2.00803	9.75137	1
ENSSSCG00045004872	-1.54974	9.67008	1
CDKL5	-0.991704	9.59329	1
SCML2	-0.713165	9.56627	1
ENSSSCG00045019541	0.933047	9.82826	0.776615
REPS2	-1.92177	9.73044	1
RBBP7	-1.69409	9.69044	1
TXLNG	-1.55908	9.67382	1
SYAP1	-0.713095	9.56406	1
CCNDBP1	-0.713099	9.56422	1
ENSSSCG00045005906	-1.17374	9.61487	1
UBR1	0.320456	9.99502	1
ENSSSCG00045006157	-1.85508	9.72141	1
ENSSSCG00045006211	-1.03221	9.59706	1
ENSSSCG00045006252	-1.83128	9.7176	1
HAUS2	-0.713021	9.56173	1
LRRC57	-0.71316	9.5661	1
SNAP23	-1.95501	9.74241	1
ENSSSCG00045006657	-2.067	9.75963	1
CAPN3	-0.713157	9.56597	1
ENSSSCG00045007478	-1.52504	9.66359	1
TMEM87A	-1.83059	9.70934	1
BMF	-0.970069	9.58931	1
ENSSSCG00045008128	-0.71552	9.56757	1
VPS39	-1.54139	9.66528	1
EIF2AK4	-2.53474	9.87467	1
EHD4	1.50876	9.718	0.538202
MAPKBP1	-0.714431	9.56786	1
GPR176	-1.54495	9.66724	1
ENSSSCG00045009950	-0.713103	9.56433	1
THBS1	-0.970142	9.59159	1
ENSSSCG00045010546	0.929864	9.83516	0.797896
ENSSSCG00045011254	-0.716881	9.56821	1
RPAP1	-1.54495	9.6659	1
RTF1	-2.17502	9.78336	1
NDUFAF1	-0.722897	9.56901	1
ENSSSCG00045011950	-1.69487	9.68893	1
CHP1	-2.3232	9.81867	1
ENSSSCG00045012238	-2.36621	9.83463	1
SPINT1	-0.713093	9.56398	1
DNAJC17	-0.713085	9.56373	1
pigRAD51	-0.93265	9.58711	1
ENSSSCG00045013449	-0.930103	9.58682	1
BAHD1	-0.970051	9.58873	1
ENSSSCG00045013947	-2.27339	9.79594	1
PAK6	-0.713026	9.56188	1
ADAL	1.03654	9.79874	0.683652
CDK7	1.26772	9.75985	0.546698
MRPS36	-1.16901	9.6134	1
CENPH	-0.713025	9.56186	1
ENSSSCG00045014432	-1.96295	9.74434	1
PIK3R1	-3.86638	10.3681	0.685623
ENSSSCG00045015556	-1.43582	10.8066	0.767333
ZNF366	-0.967979	9.59106	1
MRPS27	2.74546	9.70149	0.0548707
PTCD2	-0.970051	9.58873	1
MAP1B	-3.01092	10.0209	0.971218
ENSSSCG00045028031	-2.06526	9.75477	1
ENSSSCG00045028520	-2.06915	9.76091	1
ENSSSCG00045029687	1.66326	9.68887	0.466857
ENSSSCG00045030190	-1.37752	9.63982	1
RAD17	-0.969992	9.58689	1
AK6	2.49067	9.59113	0.221953
CCDC125	-1.69494	9.69197	1
ENSSSCG00045023035	-0.713025	9.56184	1
PANK1	-0.713089	9.56385	1
SLC16A12	3.41025	9.61539	0.0169506
LIPA	-2.06099	9.75485	1
IFIT3	1.91381	9.65636	0.338202
FAS	-0.949128	9.58901	1
STAMBPL1	-1.37521	9.64172	1
RNLS	-2.06917	9.7616	1
ENSSSCG00045028731	-3.24292	10.1019	0.928538
ATAD1	-2.36603	9.82787	1
PAPSS2	-1.69484	9.68917	1
MINPP1	-0.970157	9.59293	1
SGMS1	2.23449	10.4613	0.00869267
ENSSSCG00045032013	0.317072	11.3206	0.65321
ENSSSCG00045003196	1.82608	9.67184	0.419129
LMAN1	-1.19429	9.62813	1
CPLX4	-0.713101	9.56427	1
ZNF532	1.21265	9.772	0.508841
MALT1	-2.75382	9.93649	1
ENSSSCG00045005084	-0.713096	9.56408	1
NEDD4L	-3.26175	10.1051	0.768935
ENSSSCG00045006072	-1.68492	9.68933	1
PDCD7	-0.720459	9.56859	1
CLPX	-1.52457	9.6637	1
ENSSSCG00045006416	-0.714503	9.56787	1
DPP8	-2.24887	9.79769	1
HACD3	-1.08016	9.60072	1
INTS14	-0.97016	9.593	1
SLC24A1	1.82619	9.66849	0.419129
DENND4A	1.06062	9.79544	0.643395
RAB11A	-0.970204	9.59353	1
DIS3L	-1.36532	9.6377	1
TIPIN	-0.911246	9.58432	1
MAP2K1	-1.54486	9.66331	1
RPL4	-0.713172	9.5665	1
ZWILCH	-0.97014	9.59154	1
SMAD6	2.06767	9.96187	0.0843311
SMAD3	-2.75336	9.92353	1
AAGAB	0.837689	9.85165	0.843978
ENSSSCG00045011387	0.68225	9.88603	0.845042
QKI	0.259155	10.3911	0.930709
PRKN	-0.44498	10.288	1
AGPAT4	-1.39105	9.64596	1
ENSSSCG00045015833	1.00596	9.81857	0.664377
ENSSSCG00045016809	-2.74739	9.93485	1
IGF2R	-2.06891	9.75307	1
MRPL18	-0.970165	9.59315	1
WTAP	-1.6947	9.6842	1
SOD2	-2.41109	9.8444	1
ENSSSCG00045019231	0.994184	9.81966	0.622053
ENSSSCG00045019692	-0.95023	9.58912	1
FRMD	-1.06013	10.5914	0.83603
SYTL3	-0.71756	9.56832	1
ENSSSCG00045021236	-0.713096	9.56409	1
ENSSSCG00045001517	-2.14247	9.77759	1
ZFAND6	-2.17513	9.78699	1
ENSSSCG00045001905	-1.90757	9.7256	1
ENSSSCG00045001999	-1.54238	9.66679	1
ENSSSCG00045002084	-1.92619	9.73504	1
ENSSSCG00045002320	-3.7733	10.3265	0.67742
ENSSSCG00045002777	-1.79589	9.7091	1
ADAMTSL3	-2.65568	9.91277	1
SH3GL3	-1.55214	9.67137	1
BNC1	-1.53927	9.66491	1
HDGFL3	-1.37769	9.64623	1
BTBD1	-1.37753	9.64038	1
HOMER2	-1.80602	9.70744	1
ENSSSCG00045003403	-1.19193	9.61803	1
AP3B2	-0.713093	9.56405	1
ENSSSCG00045003858	-1.3774	9.63646	1
PDE8A	-0.00309942	10.1014	1
MBNL2	0.200565	10.0319	1
RAP2A	-1.83083	9.71733	1
FARP1	-3.05786	10.0339	0.915079
STK24	-2.27346	9.80934	1
DOCK9	0.453576	9.95891	0.778641
UBAC2	-2.52057	9.86382	1
TM9SF2	3.30301	9.71102	0.00360404
CLYBL	-2.23364	9.79972	1
PCCA	0.085522	10.0726	1
GGACT	-1.18822	9.61893	1
TMTC4	-1.83082	9.71727	1
NALCN	-2.84491	9.97004	1
ENSSSCG00045005947	-2.17509	9.78467	1
ANKRD17	-0.566043	10.334	1
ALB	-1.37769	9.64592	1
RASSF6	2.53631	9.58863	0.178192
CXCL2	1.67143	9.68608	0.349834
MTHFD2L	2.93523	9.66418	0.0402231
ENSSSCG00045010950	-1.11564	9.61028	1
THAP6	-0.717602	9.56833	1
G3BP2	-0.970176	9.59368	1
ENSSSCG00045011823	-2.85443	9.95731	1
ENSSSCG00045012475	1.65895	9.68748	0.479839
NUP54	-0.713095	9.56406	1
SCARB2	1.49973	9.72184	0.507162
ENSSSCG00045013471	-0.592157	10.3546	1
SEPTIN11	-1.54463	9.65684	1
CCNI	-0.909836	9.58412	1
CYP2R1	-1.69486	9.68848	1
PDE3B	-4.63472	10.7918	0.2856
PSMA1	-0.713108	9.56448	1
COPB1	2.58651	9.71303	0.0893592
ENSSSCG00045019619	1.37098	9.97902	0.38256
SPON1	-0.231211	10.1982	1
FAR1	-2.15442	9.77454	1
BTBD10	2.80358	9.56583	0.150869
ARNTL	-2.52494	9.87399	1
TEAD1	-0.950402	10.5137	0.861398
PARVA	-0.403329	10.2616	1
ENSSSCG00045022504	-4.22906	10.5545	0.393675
DKK3	1.03866	9.80739	0.631894
USP47	0.0941494	10.0654	1
ENSSSCG00045026044	-2.60772	9.89913	1
NAT10	-0.713101	9.56426	1
CAPRIN1	1.51126	9.71385	0.526386
ENSSSCG00045033446	-0.970016	9.58782	1
CD59	-1.37774	9.64853	1
ENSSSCG00045033719	-1.54501	9.669	1
HIPK3	-2.68121	9.91427	1
CSTF3	-1.83094	9.7216	1
TCP11L1	1.84186	9.66136	0.40007
QSER1	1.76558	9.87137	0.223959
EIF3M	0.639876	10.232	0.69391
WT1	0.317033	10.0015	1
ENSSSCG00045036315	2.57076	10.8851	0.00180391
RCN1	-1.3699	9.63962	1
ELP4	-2.80721	9.94341	1
IMMP1L	-1.38256	9.64373	1
DNAJC24	-1.18809	9.61358	1
ENSSSCG00045036876	-1.70761	9.70126	1
ARL14EP	-0.71763	9.56833	1
PKIA	-0.970233	9.5952	1
ZC2HC1A	-2.52112	9.86991	1
MRPS28	-1.15314	9.60886	1
TPD52	1.41549	9.73131	0.462439
ZBTB10	-1.83054	9.7091	1
ZNF704	-2.86005	9.96254	1
PAG1	3.38976	9.78588	0.00270363
FABP5	2.53158	9.58896	0.17866
A-FABP	-1.69506	9.69621	1
ZFAND1	1.66013	9.6923	0.460191
CHMP4C	-0.970184	9.59385	1
SNX16	-0.970242	9.59572	1
RCAN3	3.41025	9.6154	0.0169506
ENSSSCG00045021278	-1.3777	9.64624	1
ENSSSCG00045029059	-0.239176	10.1939	1
SESN2	-0.713103	9.56433	1
DNAJC8	-0.970062	9.58912	1
ENSSSCG00045030258	-1.37054	9.64191	1
EYA3	-1.83104	9.71895	1
ENSSSCG00045030780	-0.713161	9.56613	1
ENSSSCG00045031469	-0.713098	9.56413	1
PPP1R8	-0.712979	9.56057	1
STX12	-1.5449	9.66536	1
FAM76A	-1.87345	9.7271	1
ENSSSCG00045032052	-0.713024	9.56181	1
ENSSSCG00045032490	-2.60629	9.88585	1
WASF2	1.01782	10.0857	0.502658
ENSSSCG00045034212	-1.95039	9.73355	1
SLC9A1	-1.18833	9.62179	1
GPATCH3	-1.18809	9.61359	1
ENSSSCG00045034913	-0.970168	9.59315	1
ARID1A	-1.95241	9.73975	1
YTHDF2	-1.36501	9.63754	1
RPS6KA1	-1.1881	9.61373	1
ENSSSCG00045036206	-0.717604	9.56833	1
TRNAU1AP	-1.54498	9.66796	1
ENSSSCG00045037676	-0.927659	9.58657	1
PDIK1L	-0.713024	9.5618	1
PAFAH2	-1.15967	9.61113	1
STMN1	-0.721565	9.56879	1
ENSSSCG00045038460	-1.54489	9.66522	1
MAN1C1	2.23379	9.6132	0.290287
ENSSSCG00045038614	-0.713016	9.56159	1
MACO1	-1.82936	9.71593	1
TMEM50A	2.49074	9.58893	0.221953
RSRP1	-1.37768	9.64575	1
SYF2	-0.71309	9.56391	1
CLIC4	-0.101951	10.1446	1
SRRM1	1.82602	9.67351	0.419129
ENSSSCG00045037012	-0.970074	9.58945	1
ENSSSCG00045037149	-0.717239	9.56828	1
ENSSSCG00045037490	-0.970012	9.58767	1
PPP1R2	2.2337	9.61589	0.290287
APOD	-0.71305	9.56283	1
DLG1	0.209243	10.4258	0.950137
ENSSSCG00045001352	2.0156	9.64218	0.355978
PAK2	0.208928	10.0228	1
ENSSSCG00045001798	-1.37212	9.64121	1
MB21D2	-0.97017	9.59332	1
ATP13A5	-0.9702	9.59338	1
ENSSSCG00045004298	-0.713025	9.56186	1
OPA1	-1.18797	9.61005	1
HES1	-0.713025	9.56184	1
ATP13A3	-1.37748	9.63912	1
XXYLT1	-1.37576	9.64189	1
ACAP2	1.95014	10.1301	0.094197
ENSSSCG00045003080	-2.08207	9.77158	1
ACVR1B	2.80364	9.56394	0.150869
ACVRL1	-0.969987	9.58676	1
SCN8A	-0.713029	9.56195	1
ENSSSCG00045003789	-1.36761	9.64141	1
ENSSSCG00045005031	-0.713021	9.56174	1
TFCP2	-1.53619	9.66255	1
SLC11A2	-2.13047	9.7736	1
ENSSSCG00045005352	-0.713164	9.56621	1
ENSSSCG00045005396	-1.95723	9.75159	1
DIP2B	-3.68096	10.2852	0.553131
LARP4	1.83383	10.4319	0.0614165
LIMA1	1.78109	9.86155	0.224666
CERS5	-0.970119	9.59084	1
ENSSSCG00045006595	-1.23447	9.62369	1
SMARCD1	-0.713099	9.56422	1
RACGAP1	-0.717033	9.56822	1
ENSSSCG00045007443	-0.713089	9.56386	1
ENSSSCG00045007552	-1.8306	9.71099	1
FMNL3	-1.15321	9.60888	1
ENSSSCG00045008600	-1.69476	9.68577	1
ENSSSCG00045008940	-2.14361	9.77279	1
TUBA1A	-0.970218	9.59475	1
ENSSSCG00045009153	-1.37757	9.64247	1
LMBR1L	-0.970052	9.58878	1
ENSSSCG00045009631	-1.16889	9.61334	1
PRKAG1	1.30168	9.75378	0.482899
ARF3	-1.18827	9.62025	1
FKBP11	-1.69479	9.68651	1
DDX23	-0.713023	9.5618	1
CACNB3	-0.713155	9.56591	1
ENSSSCG00045011455	2.23328	9.62172	0.290038
TEX49	-0.713092	9.56396	1
ENSSSCG00045011670	-1.18827	9.62009	1
ARHGAP21	-0.271114	10.2056	1
ENSSSCG00045001894	-0.64967	10.9023	1
MSRB2	2.23378	9.61342	0.290287
PIP4K2A	-3.93556	10.4051	0.683686
DNAJC1	-2.53466	9.87455	1
MLLT10	-0.319944	10.2292	1
NEBL	0.174666	10.0457	0.956221
ARFIP1	-1.9549	9.73891	1
TRIM2	1.03532	9.8053	0.714183
ENSSSCG00045004766	0.922048	9.83607	0.714085
TLR2	-0.713158	9.56601	1
DCLK2	1.53443	9.70824	0.4452
ENSSSCG00045010790	-0.901837	10.5023	0.925125
RPS3A	1.50116	9.72233	0.518404
SH3D19	-3.1375	10.0617	0.979919
ENSSSCG00045012209	-2.70075	9.9239	1
GATB	-0.71309	9.56388	1
FBXW7	-2.46054	9.85754	1
TMEM154	-1.37732	9.63402	1
ENSSSCG00045017768	-0.96995	9.58576	1
ENSSSCG00045018000	-0.96999	9.58683	1
ENSSSCG00045018050	-0.716882	9.56821	1
ENSSSCG00045018107	-1.83974	9.72335	1
RIOK1	-0.970056	9.58887	1
ENSSSCG00045018894	-0.970014	9.58776	1
ENSSSCG00045018992	-0.970064	9.58913	1
ENSSSCG00045019222	-2.88734	9.98567	0.922961
F13A1	-1.83134	9.7178	1
ENSSSCG00045019935	-2.06826	9.76229	1
LYRM4	-1.54087	9.66339	1
ENSSSCG00045020648	-2.70708	9.92312	1
ENSSSCG00045020774	2.74564	9.69528	0.0548707
ENSSSCG00045020993	-2.9381	9.98927	0.963731
SLC22A23	-1.40213	9.64803	1
ENSSSCG00045039089	-0.713095	9.56409	1
EEF1E1	-0.970235	9.59535	1
DHX40	-1.18825	9.61838	1
ENSSSCG00045005363	-2.16371	9.77567	1
VMP1	-2.59155	9.88283	1
TUBD1	-0.71302	9.5617	1
RPS6KB1	-1.1602	9.61121	1
MED13	1.98265	10.1199	0.0758253
ENSSSCG00045005717	-1.18825	9.61925	1
BRIP1	-1.79538	9.70771	1
BCAS3	1.69256	10.3662	0.0766725
ENSSSCG00045006227	-1.54463	9.65669	1
ENSSSCG00045006262	0.436895	9.96586	0.927256
USP32	0.921502	10.1241	0.544092
MYO19	-0.713024	9.56181	1
GGNBP2	1.3673	9.98203	0.361183
ENSSSCG00045007452	-1.6529	9.68076	1
ACACA	1.82434	10.8577	0.0427444
TADA2A	-0.71315	9.56674	1
DUSP14	-1.35685	9.63182	1
ENSSSCG00045008557	-2.0689	9.75269	1
DDX52	-0.713025	9.56184	1
ENSSSCG00045009469	-1.31916	9.63497	1
ENO1	-0.713087	9.56381	1
SPSB1	-1.67298	9.68494	1
PIK3CD	1.6771	9.69075	0.360899
ENSSSCG00045001159	0.763166	9.8674	0.794473
CTNNBIP1	-1.69489	9.68978	1
UBE4B	0.87668	9.84103	0.693463
KIF1B	-2.88099	9.97408	0.994255
ENSSSCG00045002279	-0.980751	9.59808	1
PEX14	1.02891	9.80069	0.700109
CASZ1	-0.743882	9.57132	1
TARDBP	-1.37757	9.64148	1
ENSSSCG00045003025	-0.713096	9.56409	1
MTOR	1.82615	9.66957	0.419129
UBIAD1	-0.955296	9.58969	1
MAD2L2	-0.713021	9.56174	1
AGTRAP	-0.721938	9.56886	1
MTHFR	-1.40064	9.64778	1
ENSSSCG00045003819	-1.37774	9.64852	1
ENSSSCG00045003948	-1.1881	9.61377	1
TNFRSF1B	-0.970046	9.58857	1
ENSSSCG00045004140	0.521775	9.93283	0.946207
ENSSSCG00045004196	0.66888	9.8973	0.927368
ENSSSCG00045004239	-2.36609	9.82851	1
ENSSSCG00045004269	-1.83088	9.71982	1
RAB12	-0.970057	9.58892	1
ENSSSCG00045022925	-0.713027	9.56191	1
NDUFV2	-2.18225	9.7939	1
ENSSSCG00045023255	-4.07851	10.4708	0.486848
TWSG1	-0.71315	9.56672	1
RALBP1	-1.15338	9.60893	1
ENSSSCG00045024085	-1.17098	9.61377	1
RAB31	-2.26405	9.80371	1
VAPA	-2.17511	9.78598	1
ENSSSCG00045025577	-1.0575	9.59906	1
ENSSSCG00045025961	-2.28544	9.81162	1
CIDEA	1.8181	9.66949	0.333977
TUBB6	-0.970057	9.58894	1
ENSSSCG00045027989	1.83429	9.66499	0.396405
SPIRE1	-1.94345	9.73773	1
PSMG2	-0.713026	9.56187	1
PTPN2	-1.83245	9.71989	1
ENSSSCG00045029294	-1.91674	9.73091	1
LDLRAD4	-0.950957	9.58921	1
ENSSSCG00045030182	-1.18815	9.61549	1
ZMPSTE24	-2.61216	9.89338	1
ENSSSCG00045031891	-0.970235	9.59535	1
ENSSSCG00045032070	-0.799995	9.57528	1
TRIT1	-2.04656	9.75825	1
SRSF1	-1.53963	9.65955	1
VEZF1	-0.712976	9.56051	1
ENSSSCG00045021335	-1.18822	9.61857	1
MSI2	-0.662617	10.3677	1
ENSSSCG00045022757	-1.51163	9.66058	1
TRIM25	-0.713092	9.56393	1
DGKE	-0.71303	9.562	1
ENSSSCG00045023945	-0.71309	9.56391	1
MMD	-0.970128	9.59117	1
HLF	-0.713033	9.56207	1
STXBP4	2.63396	9.82356	0.0441786
TOM1L1	-0.71298	9.56061	1
KIF5B	0.751761	9.86916	0.840484
ENSSSCG00045009661	2.76474	9.57004	0.143913
ARHGAP12	-0.0550472	10.1259	1
ZEB1	-4.19949	10.5443	0.609183
ENSSSCG00045011144	1.37303	9.73925	0.59431
SVIL	0.951393	10.1117	0.517029
JCAD	-1.53853	9.66645	1
MTPAP	1.52941	9.7108	0.491343
MAP3K8	-1.17151	9.61575	1
BAMBI	-0.970169	9.59328	1
WAC	0.754643	9.87053	0.823242
MPP7	-2.87665	9.96792	0.994425
LCLAT1	0.446811	9.96201	0.995277
ENSSSCG00045001506	-0.713025	9.56184	1
YPEL5	-0.969936	9.58535	1
WDR43	-1.17915	9.6155	1
SPDYA	-0.952396	9.58936	1
PPP1CB	-2.67942	9.91251	1
FOSL2	-1.54497	9.66767	1
BABAM2	0.498561	10.2854	0.765274
ENSSSCG00045002765	-1.54491	9.66595	1
MRPL33	-0.713019	9.56168	1
ENSSSCG00045002859	-1.1791	9.61552	1
SUPT7L	-1.18824	9.61831	1
ENSSSCG00045003018	-1.18803	9.6116	1
FOCAD	-3.00726	10.0116	1
MLLT3	-0.125188	10.1469	1
SLC24A2	-1.18361	9.61633	1
ENSSSCG00045012780	-0.717211	9.56826	1
RPS6	-0.713022	9.56177	1
ENSSSCG00045013092	-2.17389	9.78652	1
PLIN2	-0.713024	9.5618	1
HAUS6	-1.83068	9.71288	1
ADAMTSL1	-0.990158	9.59333	1
NELL1	-1.17596	9.61532	1
PRMT3	2.40468	9.87913	0.0534865
NAV2	-3.13205	10.06	0.997903
UEVLD	-1.44019	9.65438	1
TSG101	1.65894	9.6878	0.479839
LDHA	-1.18819	9.61749	1
GTF2H1	-1.83052	9.70742	1
ENSSSCG00045025804	-0.969947	9.58567	1
TRIM47	-0.713025	9.56184	1
WBP2	-0.740975	9.57104	1
H3F3A	-1.54083	9.66358	1
ENSSSCG00045029571	-0.715131	9.56801	1
UNK	-2.22698	9.79747	1
TIMP2	-2.27369	9.80555	1
ENSSSCG00045030940	-2.1607	9.77963	1
ENSSSCG00045031106	-0.970057	9.58894	1
ENSSSCG00045031444	-1.5396	9.6619	1
ENSSSCG00045032214	-1.16878	9.61332	1
TK1	-1.36193	9.63579	1
AFMID	-1.54515	9.67402	1
TMC6	-0.713095	9.56409	1
ENSSSCG00045033859	-2.25771	9.80296	1
LLGL2	-0.97006	9.58902	1
ENSSSCG00045034317	-2.45311	9.85839	1
ENSSSCG00045034419	-2.06917	9.76139	1
TSEN54	-0.970163	9.5931	1
ENSSSCG00045034782	-0.717213	9.56826	1
MFSD11	-1.37746	9.63822	1
ENSSSCG00045034928	-0.71298	9.56062	1
ENSSSCG00045035227	-2.08212	9.76682	1
ST6GALNAC2	-0.713095	9.56406	1
GRB2	-2.61191	9.88584	1
GGA3	-0.97004	9.5884	1
UBE2O	-1.35785	9.64006	1
PRPSAP1	-1.18821	9.61841	1
MRPS7	-0.713025	9.56184	1
NUP85	-0.741322	9.57107	1
ENSSSCG00045036597	-0.970054	9.58882	1
EXOC7	-1.15967	9.61098	1
ARMC7	1.50957	9.7116	0.536621
SRP68	-1.71995	9.70273	1
ENSSSCG00045037267	3.15311	9.64564	0.0275225
MRPL58	-0.951342	9.58925	1
ACOX1	1.85633	9.84987	0.193364
MRPL38	-0.729807	9.57021	1
NAT9	-0.713086	9.56378	1
ANTXR1	1.79342	10.7801	0.0593887
ENSSSCG00045019283	1.81485	9.67146	0.38569
APLF	-0.969992	9.5869	1
PLEK	-1.30113	9.63542	1
CNRIP1	-0.733783	9.57049	1
PPP3R1	1.37321	9.73297	0.538202
MEIS1	0.380515	9.98674	1
ENSSSCG00045036753	-2.46035	9.85931	1
GFPT1	1.37604	9.73965	0.550346
ENSSSCG00045030331	-1.18808	9.61315	1
EHBP1	-0.81835	10.4578	1
B3GNT2	-1.15289	9.60877	1
COMMD1	-1.95461	9.74053	1
ENSSSCG00045032381	-0.713025	9.56185	1
XPO1	-2.93711	9.99419	1
ENSSSCG00045033313	-0.235999	10.1911	1
KIAA1841	-0.713017	9.56163	1
PEX13	2.5892	9.7153	0.117982
PUS10	-1.82074	9.71171	1
ENSSSCG00045035177	-1.18814	9.61596	1
PAPOLG	-0.970176	9.59368	1
ENSSSCG00045008578	-0.702152	10.933	0.969554
ENSSSCG00045008756	-0.713093	9.56395	1
ACKR3	-0.713082	9.56363	1
ENSSSCG00045009332	-2.36524	9.83189	1
LRRFIP1	1.67093	9.89765	0.270348
UBE2F	-0.713095	9.56406	1
ILKAP	-1.37766	9.64557	1
ENSSSCG00045012565	-1.15996	9.61125	1
ENSSSCG00045012652	-0.734229	9.5705	1
ENSSSCG00045012794	-1.54479	9.66127	1
ENSSSCG00045006636	-0.970161	9.59305	1
ENSSSCG00045007227	-0.713094	9.56402	1
ENSSSCG00045007448	-1.17178	9.61395	1
FANK1	-0.713025	9.56184	1
ADAM12	-2.70604	9.92309	1
ENSSSCG00045008336	-0.713084	9.56369	1
ENSSSCG00045008552	-3.9311	10.3839	0.432355
PTPRE	-2.45355	9.86201	1
ATL2	-2.27209	9.80746	1
CYP1B1	2.01579	9.63636	0.355978
RMDN2	-1.15279	9.60874	1
ENSSSCG00045017108	-0.713021	9.56174	1
SLC8A1	2.7081	10.3569	0.00607764
THUMPD2	2.23371	9.61566	0.290287
TMEM178A	-0.713108	9.56448	1
MAP4K3	0.162197	10.049	1
SOS1	0.764805	10.1712	0.597998
ENSSSCG00045035893	-1.96193	9.74388	1
SRSF7	-1.69525	9.70226	1
GALM	-1.54205	9.66637	1
HNRNPLL	-1.95489	9.7399	1
EIPR1	-0.713027	9.56192	1
ENSSSCG00045002314	-0.717271	9.56829	1
ENSSSCG00045002388	-0.969995	9.58699	1
RPS7	-1.6948	9.68676	1
RNF144A	-2.27436	9.81667	1
ENSSSCG00045024659	-0.0655459	10.1329	1
DCLK1	-4.25589	10.5684	0.34588
ENSSSCG00045027691	-0.930224	9.58684	1
ENSSSCG00045027995	-1.37762	9.64378	1
SMAD9	-2.14203	9.77127	1
ALG5	-1.18809	9.61361	1
SUPT20H	-2.751	9.93	1
ENSSSCG00045034746	-4.34125	10.6183	0.454873
RFC3	-2.29836	9.8156	1
KLF3	0.668821	9.90238	0.930877
ENSSSCG00045030310	-2.43589	9.84842	1
KLHL5	0.628048	9.90258	0.819584
WDR19	-0.911692	9.58439	1
ENSSSCG00045032866	-1.6948	9.68679	1
ENSSSCG00045033300	-1.27694	9.62842	1
ENSSSCG00045038195	0.0606996	10.082	1
RELL1	1.66464	9.6869	0.469065
PGM2	-0.713022	9.56177	1
TBC1D1	-1.92485	9.73211	1
METTL15	-2.0692	9.7626	1
ENSSSCG00045004853	-0.73052	9.57021	1
BDNF	-0.713027	9.56191	1
LIN7C	-0.71303	9.562	1
LGR4	2.01557	9.64394	0.355978
ENSSSCG00045004948	2.49066	9.59139	0.221953
SLC25A24	-1.83066	9.71245	1
VAV3	-2.92705	9.99543	1
NTNG1	-0.970201	9.59343	1
ENSSSCG00045006861	-1.63905	9.68572	1
ZNF800	-0.716399	9.56811	1
SND1	0.372703	9.97491	0.911906
CALU	-1.50494	9.65902	1
TNPO3	-2.44949	9.84241	1
SMO	2.57833	9.71575	0.0712948
AHCYL2	-2.65149	9.90493	1
NRF1	0.598522	9.91398	0.866312
UBE2H	-0.181037	10.1689	1
ZC3HC1	-0.713857	9.56773	1
KLHDC10	1.05212	9.80117	0.631153
CEP41	-0.713057	9.56307	1
RPS15A	2.33493	9.75778	0.154036
ARL6IP1	-0.713078	9.56352	1
SMG1	-3.39036	10.1578	0.781871
SYT17	-0.97	9.58711	1
GDE1	-0.970177	9.59371	1
ENSSSCG00045015848	-0.969992	9.58688	1
ENSSSCG00045016399	-2.34793	9.81888	1
IQCK	2.04116	9.6375	0.3279
GPRC5B	-0.927105	9.58649	1
ENSSSCG00045018478	-0.970117	9.59077	1
ENSSSCG00045018742	-1.16121	9.61154	1
DCUN1D3	-1.94631	9.73655	1
ENSSSCG00045020156	-0.718338	9.56848	1
UQCRC2	-0.712976	9.56051	1
MOSMO	-1.95492	9.7403	1
ENSSSCG00045029479	-1.18809	9.61351	1
ENSSSCG00045029665	-2.55725	9.87892	1
ENSSSCG00045030042	-0.970246	9.59586	1
CDR2	-1.36589	9.63794	1
SLC13A1	-0.970246	9.59585	1
CADPS2	1.26383	9.75723	0.557785
ENSSSCG00045039046	-0.974491	9.59173	1
FAM3C	-1.18817	9.61596	1
WNT16	-1.18798	9.61043	1
ENSSSCG00045039239	0.772058	9.86339	0.785035
ING3	-0.970119	9.59188	1
TSPAN12	-0.713021	9.56173	1
ENSSSCG00045039295	-1.44378	9.65097	1
PHKB	0.400534	9.97166	0.901789
LONP2	-2.99501	10.0089	0.947755
SIAH1	-1.36301	9.63514	1
ENSSSCG00045026174	-1.18827	9.62008	1
ENSSSCG00045026347	0.907864	10.1263	0.539586
ENSSSCG00045026608	-0.969943	9.58556	1
HEATR3	-1.36616	9.63906	1
TENT4B	1.37294	9.74185	0.59431
ENSSSCG00045028129	-1.80302	9.71119	1
SNX20	-0.713021	9.56174	1
CYLD	-1.54509	9.6713	1
ENSSSCG00045000865	1.38041	9.73755	0.559469
AMOTL2	-1.18829	9.62062	1
CEP63	-1.81675	9.70973	1
EPHB1	-1.23953	9.62418	1
ENSSSCG00045001449	0.0542887	10.0783	1
ENSSSCG00045001564	-0.727852	9.57002	1
ENSSSCG00045001796	-0.927079	9.5865	1
STAG1	0.619432	10.7354	0.568741
NCK1	-2.62669	9.90357	1
FLRT2	-2.38989	9.83993	1
SPATA7	2.49075	9.58869	0.221953
ENSSSCG00045002196	1.24747	9.76577	0.619267
ZC3H14	-1.94715	9.73325	1
ENSSSCG00045002770	-1.37779	9.65006	1
DPP6	-1.1882	9.6178	1
INSIG1	-0.712974	9.56045	1
ENSSSCG00045003852	-1.36582	9.63789	1
LMBR1	-1.53821	9.66295	1
ENSSSCG00045003966	-0.969986	9.58673	1
UBE3C	-1.69468	9.69012	1
ENSSSCG00045004073	-1.54082	9.66324	1
ENSSSCG00045004139	-0.713018	9.56164	1
NCAPG2	-1.12596	9.61134	1
ESYT2	0.67493	9.89109	0.851354
VIPR2	-2.67625	9.91208	1
LEPROT	-0.729849	9.57017	1
ENSSSCG00045025980	-1.50691	9.65957	1
AK4	0.591956	9.9157	0.923823
JAK1	-3.11101	10.0507	0.998405
ENSSSCG00045027745	0.879768	10.138	0.544713
ROR1	0.0527895	10.0853	1
PGM1	-2.34773	9.82236	1
ENSSSCG00045029819	-2.98744	10.0105	1
ATG4C	3.13525	9.74653	0.00815358
DOCK7	-2.68438	9.9101	1
USP1	-1.18969	9.61753	1
ENSSSCG00045036159	-1.69489	9.69243	1
ENSSSCG00045036239	-2.1496	9.78117	1
FAM160B1	-2.08515	9.77388	1
TRUB1	-0.713056	9.56303	1
ENSSSCG00045001923	-2.40399	9.841	1
HSPA12A	-1.83071	9.71402	1
SHTN1	-1.83062	9.71064	1
ENSSSCG00045003124	-2.36594	9.82582	1
RAB11FIP2	-0.970124	9.591	1
CDC14B	0.364678	9.98533	0.839406
HABP4	-1.36576	9.63779	1
ZNF367	-0.970247	9.59572	1
SLC35D2	-1.69473	9.68574	1
ERCC6L2	-2.45276	9.84801	1
ENSSSCG00045014125	-1.18948	9.6175	1
FANCC	-2.16462	9.77404	1
AOPEP	-0.846974	11.0098	0.59561
DAPK1	0.952125	10.7396	0.349552
ZNF782	-1.32584	9.63536	1
ENSSSCG00045026862	-1.5408	9.66343	1
ENSSSCG00045027439	-1.37752	9.64114	1
ENSSSCG00045028078	-1.5404	9.6649	1
AKIRIN2	-0.969936	9.58535	1
RNGTT	1.02853	9.81057	0.690696
PNRC1	-2.93283	9.98811	0.991146
ENSSSCG00045029785	3.15182	9.64715	0.0298209
UBE2J1	-0.71305	9.56283	1
ANKRD6	-3.67682	10.2918	0.62786
ENSSSCG00045032145	-1.69472	9.6844	1
ENSSSCG00045032723	-1.1881	9.61376	1
BACH2	1.14967	9.78158	0.585206
TAK1a	2.48108	9.59582	0.216726
ENSSSCG00045037390	-2.75627	9.94254	0.997232
LASP1	2.0156	9.64195	0.355978
RPL23	1.02851	9.8136	0.749965
CWC25	-1.37746	9.63828	1
PIP4K2B	-0.713091	9.56395	1
PSMB3	2.74768	9.57089	0.141903
MLLT6	-1.37769	9.64618	1
ENSSSCG00045032432	-2.36592	9.82423	1
SOCS7	-1.15629	9.61046	1
NPEPPS	-2.8096	9.95213	1
IGFBP4	-1.18816	9.61588	1
KPNB1	1.25567	9.75727	0.579625
ENSSSCG00045034367	-1.19415	9.61807	1
RARA	-1.67613	9.68674	1
WIPF2	-0.713167	9.56634	1
CASC3	-1.54497	9.66743	1
SP2	-0.713093	9.56399	1
PNPO	-0.71309	9.56391	1
THRA	1.82608	9.6717	0.419129
CDK5RAP3	-0.970175	9.59346	1
COPZ2	-0.970224	9.59488	1
MED24	-1.54467	9.65774	1
NFE2L1	-0.713086	9.56374	1
CBX1	-0.969983	9.58664	1
SKAP1	0.0789641	10.0819	1
PSMD3	-1.16054	9.61138	1
ORMDL3	-0.713089	9.56385	1
ENSSSCG00045036793	0.670555	9.89358	0.872526
ERBB2	2.01555	9.64472	0.355978
ENSSSCG00045038274	0.472332	9.94692	0.908132
MED1	-0.970056	9.58891	1
FBXL20	0.926845	9.8334	0.68522
STAC2	-1.37666	9.64214	1
RPL19	-1.70921	9.69571	1
PLXDC1	-1.18809	9.61372	1
LEMD3	-1.69207	9.68744	1
MSRB3	-2.78965	9.94788	1
HMGA2	-0.975981	9.59189	1
ENSSSCG00045000919	-0.713108	9.56448	1
GRIP1	0.770172	9.86854	0.738646
ENSSSCG00045001821	-2.24009	9.79682	1
ENSSSCG00045034124	-1.54302	9.66568	1
XPOT	-2.53509	9.8853	1
RASSF3	0.338838	10.3656	0.751605
GNS	-1.38014	9.64352	1
ENSSSCG00045038179	-1.37754	9.64071	1
MRPS15	-1.37751	9.63956	1
ENSSSCG00045006296	-0.970218	9.59471	1
ENSSSCG00045006333	-1.69459	9.68782	1
EVA1B	-0.713031	9.56202	1
ENSSSCG00045006369	-0.970067	9.58927	1
THRAP3	0.668803	9.90255	0.930877
MAP7D1	-0.970052	9.58878	1
ENSSSCG00045006907	-0.713102	9.56428	1
AGO3	-3.16185	10.0668	0.829979
AGO4	-2.16443	9.77518	1
CLSPN	-1.68342	9.68932	1
PSMB2	-2.42748	9.84233	1
KIAA0319L	2.43032	9.73271	0.0732738
ZMYM4	-2.61653	9.90806	1
SFPQ	-2.88037	9.97589	1
ZMYM1	-1.95033	9.72959	1
ZMYM6	-1.67196	9.68712	1
CSMD2	-1.54598	9.66922	1
PHC2	1.65872	9.69524	0.479839
ZNF362	-0.727856	9.57002	1
ENSSSCG00045030067	-0.713027	9.56192	1
ENSSSCG00045030242	-1.37733	9.63434	1
ENSSSCG00045030568	0.687185	10.2022	0.660976
BRAP	-1.18823	9.61782	1
ACAD10	-1.69472	9.68444	1
ENSSSCG00045034241	-0.950127	9.58911	1
ENSSSCG00045034502	-1.69475	9.68538	1
TAOK3	0.157564	10.0401	1
PEBP1	-0.713025	9.56184	1
VSIG10	-1.4087	9.64924	1
ENSSSCG00045035407	-1.18815	9.61547	1
ENSSSCG00045035699	-0.713029	9.56195	1
FBXO21	-1.54212	9.66079	1
TESC	-1.37758	9.64308	1
FBXW8	-0.995193	9.59357	1
ENSSSCG00045032683	-1.37738	9.6356	1
GRID2	2.23271	9.62219	0.289613
ADAR	-1.37767	9.64466	1
KCNN3	-1.36571	9.63776	1
PMVK	-0.970227	9.59507	1
PBXIP1	-0.713028	9.56192	1
CKS1B	-0.713021	9.56173	1
ZBTB7B	-0.713025	9.56184	1
ADAM15	-0.970231	9.59513	1
EFNA1	-0.713085	9.56375	1
KRTCAP2	-0.712978	9.56055	1
GBA	-0.969986	9.58672	1
ENSSSCG00045021252	-0.991361	9.59345	1
ASH1L	0.595491	10.4953	0.604526
GON4L	0.937617	9.82641	0.71478
RIT1	-0.971226	9.5963	1
ARHGEF2	-1.82269	9.71273	1
SSR2	-0.970012	9.58772	1
UBQLN4	-0.970165	9.59315	1
LMNA	-1.95548	9.74027	1
ENSSSCG00045028634	-0.713103	9.56432	1
PAQR6	-1.18809	9.61362	1
MEF2D	-0.712978	9.56056	1
ENSSSCG00045032551	-1.63503	9.68221	1
ILF2	-0.713022	9.56176	1
HDGF	-1.17073	9.61372	1
INTS3	-0.970054	9.58887	1
PRCC	-0.71309	9.56391	1
PEAR1	-1.18808	9.61335	1
GATAD2B	0.491638	10.2869	0.780274
ENSSSCG00045035686	1.30152	9.99347	0.358495
ENSSSCG00045036366	-0.713088	9.56379	1
RPS27	-1.54156	9.66553	1
TPM3	1.50894	9.71262	0.538202
UBAP2L	1.50988	9.7164	0.521905
IL6R	1.13428	9.79534	0.700109
TDRD10	-0.713049	9.56279	1
UBE2Q1	-0.713093	9.56398	1
UNC13B	-1.95494	9.74007	1
RUSC2	1.31774	9.99198	0.3802
ARHGEF39	-0.713027	9.56191	1
TPM2	-1.18833	9.62195	1
ENSSSCG00045015086	1.50201	9.72333	0.521768
ENSSSCG00045016306	-0.71298	9.56062	1
GBA2	-0.713088	9.56384	1
ENSSSCG00045017351	-0.9702	9.59338	1
TMEM8B	-1.36129	9.63523	1
GLIPR2	-0.713021	9.56174	1
CLTA	1.24899	9.75878	0.59431
GNE	-1.73473	9.70049	1
RNF38	-2.45258	9.84212	1
PAX5	-1.18806	9.61279	1
ZCCHC7	0.40834	10.3187	0.860085
TOMM5	-1.18809	9.61363	1
TRMT10B	-1.18824	9.61822	1
DCAF10	-1.95484	9.7373	1
SLC25A51	-0.970056	9.5889	1
SHB	-1.37762	9.64397	1
ENSSSCG00045023598	-1.7043	9.69474	1
2023-03-02	-1.69344	9.68992	1
ENSSSCG00045024769	-2.17501	9.7867	1
DUSP10	-0.713094	9.56402	1
ENSSSCG00045025327	-0.713088	9.56384	1
MIA3	-1.36131	9.63527	1
BROX	-0.969988	9.58677	1
DISP1	-3.25625	10.1019	0.802329
ENSSSCG00045028180	-0.964495	9.59069	1
RGS7	-1.54108	9.66512	1
FH	-0.970243	9.5956	1
KMO	-0.970054	9.58887	1
ZNF596	-1.18809	9.61347	1
NVL	1.06141	10.0765	0.473676
DEGS1	-0.922751	9.58597	1
CNIH4	-1.37747	9.63877	1
ENSSSCG00045032596	-1.18809	9.61365	1
CNIH3	-1.69511	9.69689	1
ENSSSCG00045038424	-0.713101	9.56424	1
ENSSSCG00045038477	-0.713097	9.56412	1
WDR1	-1.54522	9.67622	1
ENSSSCG00045038576	-0.97007	9.5893	1
LYAR	-1.37757	9.64254	1
ENSSSCG00045038651	-1.11236	9.60995	1
STX18	-0.969942	9.58554	1
SNX6	1.44268	9.95256	0.31351
BAZ1A	-2.33838	9.82429	1
SRP54	-1.18825	9.61916	1
PPP2R3C	-0.970061	9.58905	1
PSMA6	-1.81756	9.71417	1
NFKBIA	-0.712978	9.56055	1
RALGAPA1	-0.240475	10.1991	1
MBIP	-1.66313	9.68016	1
SLC25A21	-3.1801	10.0758	0.95344
MIPOL1	2.65197	9.92639	0.0213848
ENSSSCG00045019188	-1.69497	9.69297	1
GRAMD4	-1.39727	9.64763	1
ENSSSCG00045019669	-0.71315	9.56674	1
TBC1D22A	-2.75147	9.92802	1
BRD1	-0.969944	9.58557	1
ENSSSCG00045022489	1.82625	9.66672	0.419129
MAPK12	2.80364	9.56383	0.150869
DENND6B	-1.37751	9.63958	1
PPP6R2	0.954587	10.1138	0.55666
ENSSSCG00045029376	1.37083	9.74673	0.588048
NDUFS4	1.15376	10.031	0.425995
ENSSSCG00045027630	-0.969936	9.58536	1
MOCS2	-0.984438	9.59908	1
SNX18	-1.37768	9.64561	1
ENSSSCG00045028041	-0.931468	9.58698	1
ARL15	1.39751	10.4946	0.101464
ENSSSCG00045028466	2.43885	9.73903	0.134362
ENSSSCG00045036734	-1.54007	9.65893	1
ZNF236	-1.16921	9.61341	1
ENSSSCG00045037760	-2.53926	9.87977	1
TSHZ1	1.82602	9.6733	0.419129
ZADH2	-1.38858	9.64543	1
ZNF407	-2.73971	9.93046	1
CNDP2	-0.969979	9.58651	1
CYB5A	1.82602	9.67344	0.419129
TIMM21	-1.18797	9.61011	1
ENSSSCG00045017307	2.80357	9.56615	0.150869
YWHAB	1.37298	9.74045	0.59431
STK4	-1.67203	9.68844	1
ENSSSCG00045037370	-1.82113	9.71377	1
SRSF6	-1.95476	9.74034	1
ENSSSCG00045038559	-1.54503	9.66936	1
MYBL2	-0.713025	9.56185	1
ENSSSCG00045038781	-1.27761	9.6286	1
FITM2	-0.713088	9.56379	1
SERINC3	-0.911244	9.58432	1
PKIG	-2.16684	9.78465	1
ENSSSCG00045033296	-0.713097	9.56412	1
FMO1	-0.970132	9.59127	1
ENSSSCG00045033546	-2.4908	9.86883	1
FMOD	-0.712971	9.56034	1
PRELP	-1.81583	9.70726	1
ATP2B4	1.67513	9.8905	0.234344
ZC3H11A	2.49067	9.59116	0.221953
ZBED6	-0.970016	9.58782	1
SOX13	-2.54231	9.87567	1
ENSSSCG00045035587	-1.32536	9.63525	1
ENSSSCG00045036477	2.28155	9.61172	0.253941
MDM4	0.450936	9.95746	0.945517
ENSSSCG00045039212	-0.713165	9.56625	1
TMCC2	-0.713056	9.56303	1
ENSSSCG00045039243	-1.18815	9.61546	1
ENSSSCG00045039278	-0.713092	9.56396	1
ELK4	-0.71298	9.56062	1
NUCKS1	1.80774	10.0339	0.178642
SLCO3A1	-2.69387	9.9179	1
ST8SIA2	-0.927414	9.58654	1
CHD2	1.69343	10.3684	0.0935248
RGMA	-1.18803	9.61163	1
MCTP2	-1.38188	9.64354	1
ENSSSCG00045024675	-0.713103	9.56433	1
SSBP1	-0.721567	9.56879	1
ENSSSCG00045026325	-1.36167	9.63563	1
TMEM178B	-2.26603	9.80238	1
MRPS33	-0.970045	9.58856	1
ENSSSCG00045027012	0.746208	10.1841	0.621479
DENND2A	-2.17494	9.78026	1
MKRN1	2.49075	9.58883	0.221953
SLC37A3	-1.55734	9.67316	1
ENSSSCG00045028768	-0.712979	9.56057	1
PARP12	-0.969214	9.59119	1
TBXAS1	2.85455	9.7858	0.0333234
ENSSSCG00045029557	0.690937	10.2122	0.643205
ENSSSCG00045030301	0.633476	10.2368	0.667128
UBN2	2.00391	9.64535	0.316178
TTC26	-0.713041	9.5625	1
ZC3HAV1	1.51236	9.71257	0.527224
ENSSSCG00045000256	-1.73659	9.70446	1
ENSSSCG00045000361	2.57836	9.71589	0.0712948
ENSSSCG00045000527	-1.37772	9.64779	1
SLF1	-1.17016	9.61363	1
MCTP1	-0.0228499	10.8692	1
ENSSSCG00045001394	-1.81167	9.71257	1
ENSSSCG00045001919	2.49068	9.59101	0.221953
ENSSSCG00045002031	-1.18809	9.61357	1
LTO1	-0.713092	9.56398	1
CCND1	-1.54496	9.66718	1
ENSSSCG00045000302	-1.18805	9.61243	1
ENSSSCG00045000550	-1.54503	9.67037	1
MRPL21	-0.712976	9.56051	1
ENSSSCG00045000745	-0.970115	9.59168	1
PPP6R3	0.718932	10.1958	0.671407
LRP5	1.834	9.66622	0.39102
KMT5B	-3.28528	10.1141	0.873391
ENSSSCG00045001572	1.25475	9.76158	0.602213
ENSSSCG00045001941	-0.714895	9.56797	1
ENSSSCG00045002185	-0.713161	9.56613	1
ENSSSCG00045002400	-0.713102	9.56428	1
ENSSSCG00045002609	-1.36555	9.63779	1
TMEM134	-0.713082	9.56363	1
ENSSSCG00045003706	-1.53685	9.66635	1
KDM2A	-0.707456	10.4047	1
ENSSSCG00045003830	-1.18823	9.61909	1
PPFIA1	-2.2627	9.80189	1
ANO1	-0.71298	9.56061	1
ENSSSCG00045033623	-1.67159	9.68536	1
ENSSSCG00045034127	-2.79598	9.93965	1
ENSSSCG00045034281	-2.44211	9.84299	1
DCUN1D5	-1.18816	9.61571	1
ENSSSCG00045036265	-0.71298	9.56062	1
BIRC3	-1.78507	9.70634	1
BIRC3.1	2.89401	9.67546	0.0817091
UQCRQ	-0.969984	9.58668	1
AFF4	1.12034	9.79879	0.71367
CHSY3	-2.12857	9.77618	1
RAPGEF6	1.24903	9.75746	0.59431
FNIP1	-0.366957	10.2543	1
MEIKIN	-0.712978	9.56056	1
P4HA2	2.17683	9.62349	0.239485
PDLIM4	-0.713031	9.56202	1
SLC22A4	-1.18821	9.61813	1
ENSSSCG00045012559	1.28461	10.2113	0.288866
KIF3A	-0.97016	9.593	1
ENSSSCG00045017596	-1.06633	9.59975	1
SLU7	-1.18802	9.61152	1
C1QTNF2	-0.713087	9.56381	1
ENSSSCG00045018188	-1.18828	9.62008	1
PWWP2A	-1.83048	9.70641	1
TTC1	-1.54525	9.66738	1
ENSSSCG00045011404	-1.83068	9.7131	1
LZTS2	-0.970127	9.59114	1
ENSSSCG00045011994	-0.970049	9.58867	1
BTRC	0.408478	9.96762	0.909711
DPCD	-0.971897	9.59146	1
FBXW4	3.38653	9.78244	0.000788221
OGA	0.608052	9.91249	0.810436
ARMH3	-2.56741	9.884	1
ENSSSCG00045014107	-0.970039	9.58838	1
ENSSSCG00045014429	-1.18242	9.61641	1
GBF1	-3.62131	10.2469	0.634516
ENSSSCG00045017850	2.23376	9.61408	0.290287
SUFU	-3.64463	10.2648	0.509903
TRIM8	2.23357	9.61969	0.290287
ARL3	2.80358	9.56583	0.150869
SFXN2	-0.970169	9.59327	1
WBP1L	0.834071	9.85915	0.82374
BORCS7	-0.969945	9.58561	1
AS3MT	-0.713021	9.56174	1
ENSSSCG00045019795	-0.713094	9.56403	1
CNNM2	-1.4821	9.65529	1
NT5C2	-0.112609	10.1519	1
PCGF6	-1.37763	9.64447	1
ATP5MD	-0.97013	9.59121	1
SH3PXD2A	-2.60703	9.8924	1
ABCA9	-2.9998	10.0123	1
ENSSSCG00045007912	-0.713015	9.56156	1
ABCA5	-0.713025	9.56185	1
ENSSSCG00045008154	1.8416	9.66143	0.399728
ENSSSCG00045019109	3.72315	9.5907	0.00870044
ENSSSCG00045019302	-0.713027	9.56191	1
GNA13	-0.970012	9.5877	1
PRKAR1A	-0.712978	9.56056	1
ENSSSCG00045020889	-1.83083	9.71774	1
ABCA8	-2.51754	9.8605	1
ENSSSCG00045022854	-0.970006	9.58755	1
ENSSSCG00045022941	-1.37769	9.64729	1
REEP1	-1.37751	9.63966	1
IMMT	-1.77782	9.70457	1
ENSSSCG00045026410	-0.922758	9.58597	1
ENSSSCG00045028103	-0.970139	9.5915	1
ENSSSCG00045028374	-2.28018	9.81566	1
ATOH8	-1.18183	9.61593	1
C3H2orf68	2.23378	9.61337	0.290287
ENSSSCG00045030034	-0.714899	9.56797	1
MAT2A	1.13077	9.7961	0.68978
ENSSSCG00045031718	-0.716884	9.56821	1
ENSSSCG00045031884	-0.721136	9.56872	1
ENSSSCG00045032026	-1.35653	10.7574	0.782421
KCMF1	-2.73716	9.92532	1
TMSB10	-2.72403	9.93137	1
ENSSSCG00045032339	-1.91549	9.72835	1
SUCLG1	-1.18808	9.61334	1
ENSSSCG00045034110	-1.18827	9.61986	1
ENSSSCG00045034277	-1.22266	9.62221	1
CETN3	-0.713027	9.56192	1
MEF2C	0.582255	9.91683	0.783098
ENSSSCG00045019025	-1.69487	9.6889	1
ZFR	0.678778	9.89262	0.798471
ENSSSCG00045019626	-1.18823	9.61909	1
GOLPH3	-1.19462	9.61814	1
ENSSSCG00045019940	0.519452	9.92898	0.966901
ENSSSCG00045020754	-1.54511	9.67188	1
ENSSSCG00045021118	2.49078	9.58783	0.221953
NPR3	-0.92793	9.5866	1
NCALD	-1.91228	9.73179	1
GRHL2	-0.933855	9.58726	1
ENSSSCG00045029882	-2.73672	9.92326	1
YWHAZ	0.19413	10.0447	1
PABPC1	-1.69408	9.69113	1
RNF19	1.06209	9.79459	0.643924
ENSSSCG00045031557	-0.970064	9.58917	1
POLR2K	-1.18808	9.61337	1
ENSSSCG00045031853	-1.18816	9.61574	1
ENSSSCG00045032731	-4.3654	10.6253	0.272244
ENSSSCG00045032943	-1.37753	9.6402	1
ENSSSCG00045033204	-1.18798	9.6102	1
KHDRBS1	-2.2738	9.80876	1
PTP4A2	-2.67755	9.9131	1
COL16A1	-0.715521	9.56757	1
ZCCHC17	-0.969992	9.5869	1
SNRNP40	-1.3777	9.64651	1
PUM1	-3.43606	10.1748	0.731181
ENSSSCG00045038310	-0.970057	9.58894	1
MECR	-3.17192	10.084	0.790127
ENSSSCG00045038549	0.686876	9.88349	0.837499
ENSSSCG00045016023	-0.713056	9.56303	1
ENSSSCG00045016126	2.23378	9.61344	0.290287
ACSL3	2.23378	9.61341	0.290287
SDHB	-1.18809	9.61355	1
ENSSSCG00045028824	-1.54079	9.66333	1
NECAP2	-1.18797	9.61009	1
SZRD1	1.65464	9.69473	0.452442
FBXO42	-2.26913	9.80565	1
ENSSSCG00045032913	-0.95271	9.58941	1
ENSSSCG00045033136	-3.3772	10.151	0.885596
FBLIM1	-0.713094	9.56404	1
ENSSSCG00045034246	-0.713172	9.56648	1
RSC1A1	1.84418	9.65998	0.343306
DNAJC16	-1.18804	9.6123	1
FHAD1	-1.40604	9.65315	1
TMEM51	1.20619	9.77405	0.496814
KAZN	-1.60619	10.9201	0.549224
PRDM2	-2.25521	9.80489	1
ENSSSCG00045036791	-1.83873	9.7195	1
RUNX1	-0.525787	10.3367	1
RCAN1	-2.80703	9.95133	1
ENSSSCG00045023317	-1.36246	9.63307	1
ENSSSCG00045023790	-3.73545	10.2997	0.590267
DONSON	-0.716697	9.56817	1
ENSSSCG00045026642	-2.67307	9.90647	1
ENSSSCG00045027174	-0.969984	9.58668	1
ENSSSCG00045027725	-0.713091	9.56392	1
TMEM50B	-1.81488	9.70491	1
IFNGR2	-1.54048	9.66296	1
ENSSSCG00045028001	-1.1882	9.61758	1
IL10RB	1.79147	9.67637	0.376695
IFNAR2	1.50871	9.72103	0.538202
LPAR1	-2.44538	9.8477	1
ENSSSCG00045019698	-0.713056	9.56303	1
ENSSSCG00045019928	-1.53993	9.6592	1
ENSSSCG00045019993	-1.37347	9.64159	1
ENSSSCG00045020482	-1.18826	9.61952	1
ENSSSCG00045020965	0.427194	10.3265	0.782193
ENSSSCG00045022225	-1.71478	9.69711	1
ENSSSCG00045022715	-0.713095	9.56406	1
CTNNAL1	-0.673061	10.3845	1
ENSSSCG00045024909	-1.18796	9.6099	1
ENSSSCG00045022563	-1.90399	9.72717	1
ENSSSCG00045023645	-0.172461	10.1791	1
DCP2	2.29285	9.76203	0.11015
REEP5	-1.53961	9.66082	1
APC	-3.2536	10.0997	0.832677
EPB41L4A	-3.54049	10.2235	0.869865
NREP	-2.17489	9.77899	1
ENSSSCG00045027701	2.05433	9.81065	0.162777
MACF1	1.8956	10.9757	0.0020547
AKIRIN1	-1.67963	9.6889	1
MYCBP	-1.19493	9.61819	1
UTP11	-0.713095	9.56403	1
SF3A3	-0.713093	9.56399	1
INPP5B	-1.1713	9.61386	1
RSPO1	-2.07277	9.76661	1
ENSSSCG00045004072	1.66757	9.68752	0.461426
SNIP1	-1.16068	9.61143	1
MEAF6	2.80364	9.56394	0.150869
ENSSSCG00045004135	-1.84714	9.72625	1
ENSSSCG00045013805	-2.81578	9.94461	1
PSMD7	-0.713099	9.56422	1
WWP2	0.524741	9.9336	0.919648
ENSSSCG00045025522	2.80357	9.56615	0.150869
NFAT5	0.464844	10.5863	0.751811
CYB5B	-1.83321	9.7208	1
TERF2	-1.16831	9.61321	1
ENSSSCG00045028686	-3.80147	10.3394	0.724483
UTP4	-0.930108	9.58682	1
ENSSSCG00045029498	-1.8306	9.71003	1
ENSSSCG00045029793	-3.33939	10.1424	0.904358
SOX5	-0.735815	11.8989	0.640479
ETNK1	1.14852	9.77242	0.630167
C2CD5	-1.53891	9.66004	1
ST8SIA1	-0.713019	9.56168	1
LDHB	-0.713095	9.56406	1
ENSSSCG00045013782	-0.713092	9.56393	1
LRRC20	-0.713033	9.56207	1
EIF4EBP2	1.37304	9.73907	0.59431
ENSSSCG00045014364	-2.34728	9.82524	1
SGPL1	-1.18809	9.61363	1
PCBD1	-0.713022	9.56176	1
UNC5B	-2.53304	9.87533	1
CDH23	-1.18816	9.61563	1
ENSSSCG00045018362	-0.970052	9.58875	1
ENSSSCG00045018715	-2.08669	9.76948	1
CHST3	-1.37752	9.64113	1
SPOCK2	-2.45272	9.85481	1
ASCC1	0.935045	9.82442	0.731879
ANAPC16	-1.40021	9.64789	1
ENSSSCG00045020027	-1.18808	9.61332	1
ADH5	-1.36597	9.63897	1
METAP1	-1.31206	9.63312	1
EIF4E	1.55659	9.70894	0.395665
TSPAN5	0.67885	10.2172	0.653237
RAP1GDS1	1.84975	9.84659	0.174789
ENSSSCG00045035350	-0.717273	9.56829	1
ENSSSCG00045012134	1.3252	9.98742	0.379603
TSHR	1.66265	9.68858	0.470418
GTF2A1	-1.39038	9.6459	1
STON2	-2.62066	9.89804	1
SEL1L	-1.67441	9.68596	1
ENSSSCG00045014752	-1.95476	9.73511	1
ENSSSCG00045014910	-2.06887	9.752	1
ENSSSCG00045015094	-2.44644	9.84971	1
RAB10	1.77281	9.87053	0.236218
KIF3C	-0.970192	9.59412	1
ENSSSCG00045020234	0.682124	9.88785	0.830542
DTNB	2.2691	9.77003	0.166055
DNMT3A	-2.94709	9.99342	0.914541
EFR3B	-0.970126	9.59107	1
DNAJC27	-0.9701	9.5905	1
ENSSSCG00045023379	-2.12699	9.77967	1
NCOA1	-3.0583	10.0286	1
ITSN2	-2.94641	9.99254	0.920604
FKBP1B	-0.970246	9.59586	1
ENSSSCG00045027555	-0.716197	9.56819	1
MFSD2B	-0.717187	9.56828	1
PDE10A	1.67629	9.89244	0.24226
ENSSSCG00045007273	-1.83091	9.72095	1
ENSSSCG00045007495	2.49061	9.59293	0.221953
RPS6KA2	-1.84732	9.72117	1
MPC1	-1.37748	9.63905	1
LRATD2	2.23371	9.61557	0.290287
PREP	-1.83051	9.70711	1
ATG5	1.5354	9.7102	0.42996
ENSSSCG00045016238	-2.06928	9.7658	1
ENSSSCG00045016704	-0.970218	9.59473	1
PDSS2	-2.366	9.82753	1
SOBP	-3.30406	10.1203	0.900822
SCML4	-0.713173	9.56654	1
SEC63	-2.25216	9.80349	1
ENSSSCG00045000161	-2.09435	9.77138	1
ENSSSCG00045000652	-3.11632	10.0561	0.831044
CPEB3	1.66508	9.68939	0.462608
2023-03-05	1.46067	9.72644	0.421444
IDE	-1.18811	9.61427	1
KIF11	-1.56688	9.67157	1
EXOC6	0.595215	9.91462	0.893237
ENSSSCG00045002204	-3.02948	10.0187	0.992205
FRA10AC1	2.4841	9.59528	0.217965
PLCE1	0.241576	10.3973	0.99051
NOC3L	1.66194	9.69151	0.460363
TBC1D12	-2.24477	9.80134	1
HELLS	-1.36103	9.63514	1
PHF11	2.53693	9.84359	0.0592205
CAB39L	2.01567	9.63995	0.355978
ENSSSCG00045004655	-0.713015	9.56157	1
ENSSSCG00045004718	-3.84015	10.3485	0.482779
RCBTB2	-2.27374	9.80824	1
RB1	0.0970501	10.0569	1
ITM2B	-2.08067	9.76961	1
SUCLA2	2.49075	9.58884	0.221953
ENSSSCG00045005054	-1.54475	9.66022	1
LRCH1	-0.385842	10.2604	1
AHI1	-2.52962	9.86946	1
ENSSSCG00045023395	-1.6952	9.70064	1
SGK1	-1.18816	9.61582	1
ENSSSCG00045025440	-1.18805	9.61251	1
EYA4	-3.0903	10.048	1
RPS12	1.2489	9.76185	0.648251
ENSSSCG00045025302	-2.27197	9.80685	1
HNRNPDL	1.67044	9.89779	0.261453
TMEM150C	0.687269	9.8899	0.783344
SCD5	-3.16532	10.0703	0.811906
SEC31A	-0.435854	10.2697	1
LIN54	-1.16936	9.61347	1
COPS4	2.23374	9.61468	0.290287
PLAC8	0.142642	10.0503	1
COQ2	-0.970148	9.59256	1
HPSE	2.23264	9.62222	0.289555
HELQ	1.66491	9.68673	0.468851
MRPS18C	1.83507	9.66578	0.391963
GPAT3	-1.54015	9.66486	1
ENSSSCG00045032867	-4.111	10.4947	0.485527
ESRRB	-0.713032	9.56206	1
VASH1	-0.970157	9.59293	1
NPC2	-0.929034	9.58671	1
LTBP2	-3.66839	10.2718	0.604881
AREL1	-2.07197	9.76684	1
FCF1	-1.37042	9.63984	1
YLPM1	1.83824	9.66331	0.397833
ENSSSCG00045035762	2.26951	9.6134	0.251907
EIF2B2	-1.15481	9.60999	1
ACYP1	-1.83078	9.71588	1
ENSSSCG00045036879	-0.97016	9.593	1
TMED10	-1.41963	9.65109	1
JDP2	2.26841	9.61353	0.251923
FLVCR2	-0.713155	9.56591	1
ENSSSCG00045037367	-1.96281	9.74903	1
IFT43	-2.36594	9.82501	1
GPATCH2L	-0.713104	9.56437	1
ENSSSCG00045032127	-0.71302	9.56171	1
ACSS3	1.51891	9.93593	0.307932
PPFIA2	-0.970062	9.58906	1
ENSSSCG00045035290	2.40812	9.8724	0.0341274
TMTC2	-0.912405	10.511	1
NGLY1	-1.83086	9.71837	1
TOP2B	1.04268	9.80469	0.631053
ENSSSCG00045011769	-2.45281	9.84927	1
THRB	-0.212762	10.6338	1
ENSSSCG00045007677	-2.7465	9.93397	1
Grb10	-2.94095	9.9881	0.943661
IKZF1	-2.02483	9.75175	1
VWC2	-0.713056	9.56303	1
ENSSSCG00045009900	-0.970251	9.59586	1
ENSSSCG00045010483	-2.94319	9.99538	0.964622
CACNA2D1	1.24227	10.0163	0.402084
PCLO	-0.713033	9.56207	1
GPBP1	1.04179	9.79614	0.67789
MTREX	-2.53834	9.877	1
DHX29	2.74557	9.69708	0.0548707
PLPP1	1.0347	10.5041	0.322568
SLC38A9	-2.39865	9.83944	1
ENSSSCG00045008472	-0.911815	9.5844	1
IL6ST	0.855857	10.1439	0.58595
ENSSSCG00045008796	0.934347	9.8295	0.717086
MAP3K1	-1.93502	9.73325	1
SKP1	-1.18808	9.61334	1
UBE2B	-2.36618	9.83217	1
ENSSSCG00045014625	-1.57009	9.67533	1
ENSSSCG00045014834	-2.52803	9.86869	1
SAR1B	-1.22935	9.62291	1
DDX46	-2.58268	9.88202	1
C2H5orf24	-1.18808	9.61329	1
ENSSSCG00045015992	-1.68226	9.68849	1
H2AFY	-2.36494	9.8271	1
ENSSSCG00045017409	-0.713026	9.56187	1
ENSSSCG00045017609	-0.713164	9.56624	1
SMAD5	-1.36315	9.63514	1
DIRAS2	2.80356	9.56635	0.150869
SYK	2.23378	9.61328	0.290287
AUH	-2.45162	9.85023	1
NFIL3	-0.92904	9.58671	1
ENSSSCG00045015972	1.28654	10.2107	0.296517
ENSSSCG00045016368	-0.713103	9.56432	1
ARMC1	-1.54236	9.66646	1
MTFR1	-1.83077	9.7158	1
PDE7A	-1.39789	9.64777	1
MYBL1	-0.970064	9.58917	1
VCPIP1	2.23378	9.61336	0.290287
SGK3	1.85662	9.8499	0.19525
CSPP1	0.75502	9.86934	0.822875
ARFGEF1	1.02187	10.318	0.404365
ENSSSCG00045013327	-2.28611	9.81299	1
ENSSSCG00045028401	-0.713027	9.56191	1
ENSSSCG00045029668	-0.970239	9.5955	1
ENSSSCG00045029784	-1.34118	9.63764	1
KLHL36	-0.970057	9.58893	1
ENSSSCG00045030051	-2.0673	9.75682	1
ENSSSCG00045030460	-0.713031	9.56202	1
ZDHHC7	-0.970093	9.59027	1
KIAA0513	-1.69821	9.69486	1
ENSSSCG00045031577	0.200746	10.036	1
COX4I1	2.23368	9.61657	0.290287
IRF8	2.80364	9.56394	0.150869
MTHFSD	-0.713025	9.56184	1
JAG1	-1.18802	9.61146	1
SNAP25	-0.713056	9.56303	1
PLCB4	1.36979	9.97507	0.36116
ENSSSCG00045005641	-0.713022	9.56177	1
RPRD1B	1.50973	9.71554	0.525232
CTNNBL1	0.59203	9.90185	0.930877
ENSSSCG00045006379	-0.970056	9.58891	1
MANBAL	-1.80108	9.70943	1
ENSSSCG00045006507	-1.54494	9.6668	1
RBL1	-1.54487	9.66357	1
SAMHD1	-1.69478	9.68634	1
ENSSSCG00045007542	-1.68866	9.69071	1
DSN1	-1.15323	9.60888	1
NDRG3	-2.77492	9.94812	1
RAB5IF	-0.713049	9.56279	1
MYL9	-0.928934	9.58669	1
DLGAP4	-1.95488	9.7386	1
AAR2	-0.970045	9.58855	1
ENSSSCG00045009496	-1.95475	9.73448	1
PHF20	0.318258	9.99262	1
RBM39	0.19792	10.0376	1
CPNE1	-2.33359	9.82264	1
ERGIC3	-0.970017	9.58787	1
ENSSSCG00045005223	0.518985	9.92868	0.969238
ENSSSCG00045005379	-0.438343	10.2739	1
UBP1	-2.07492	9.76805	1
FBXL2	-0.991582	9.5933	1
CRTAP	-1.37754	9.64146	1
ENSSSCG00045005748	-1.54295	9.66562	1
ENSSSCG00045006181	-1.54494	9.66697	1
DYNC1LI1	-1.54268	9.66609	1
CMTM6	-0.970051	9.58874	1
CMTM8	1.83644	10.0298	0.170259
ENSSSCG00045007206	-0.713022	9.56176	1
ENSSSCG00045007292	-2.73244	9.92089	1
STT3B	-2.97391	9.99876	1
ENSSSCG00045002075	0.331387	9.99412	0.921921
ENSSSCG00045002188	-0.969491	9.59122	1
RPL24	-1.69416	9.69099	1
ZBTB11	-0.970237	9.59531	1
PCNP	-1.96283	9.7452	1
ENSSSCG00045002737	1.05623	9.79881	0.634051
ENSSSCG00045003033	2.03882	9.97053	0.18124
TFG	1.65884	9.69197	0.479839
TMEM45A	-1.17954	9.61557	1
TOMM70	-1.53922	9.66006	1
NIT2	-1.37741	9.63667	1
TBC1D23	-1.64017	9.68307	1
CMSS1	0.930382	9.81892	0.749965
FILIP1L	-2.45428	9.85509	1
COL8A1	-3.66566	10.2803	0.862689
CTNNA2	-2.7578	9.94191	1
ENSSSCG00045014539	0.159735	10.0463	1
NRCAM	-1.37003	9.63965	1
STARD3NL	-1.68043	9.68892	1
ZNF786	-1.16492	9.6126	1
PDIA4	-1.37751	9.63976	1
EZH2	-1.81336	9.70517	1
ENSSSCG00045021809	-0.71317	9.56644	1
CUL1	-2.2687	9.79944	1
ENSSSCG00045022454	-1.37765	9.64532	1
GALNTL6	-2.08034	9.76688	1
GALNT7	-1.77367	9.70375	1
HMGB2	2.80364	9.56383	0.150869
HAND2	-0.713021	9.56173	1
CEP44	-0.713085	9.56373	1
FBXO8	-0.713092	9.56393	1
HPGD	2.16853	9.78128	0.108841
ENSSSCG00045038114	2.041	9.63762	0.326396
CAPN8	-0.970128	9.59113	1
CAPN2	0.0383659	10.0872	1
ENSSSCG00045038397	-1.37849	9.64308	1
FBXO28	-1.9493	9.73584	1
ZBTB41	2.23371	9.61544	0.290287
ENSSSCG00045038699	-2.26534	9.804	1
NEK7	-2.93715	9.98827	0.963758
PTPRC	-1.66284	9.68084	1
GAS7	-2.44638	9.84991	1
ALOX15	-2.69224	9.92183	1
RNASEK	-0.713089	9.56385	1
CTDNEP1	-0.713023	9.56178	1
ELP5	-0.970156	9.59289	1
DLG4	-0.713105	9.56438	1
EIF5A	-0.713015	9.56157	1
GPS2	-1.18819	9.61751	1
ENSSSCG00045027485	-0.713028	9.56192	1
SENP3	-0.970237	9.59544	1
EIF4A1	-0.98958	9.59328	1
ENSSSCG00045033587	-1.5053	9.6591	1
TP53	-0.713021	9.56174	1
CHD3.1	-1.69471	9.6842	1
ENSSSCG00045037798	-0.736763	9.57074	1
KCNAB3	-0.716699	9.56817	1
ENSSSCG00045038258	-1.18826	9.61962	1
VAMP2	-0.713026	9.56187	1
NDEL1	3.13514	9.75074	0.00815358
RPL26	-1.8181	9.71428	1
ENSSSCG00045039002	0.591164	9.92269	0.968796
PIK3R5	-1.36512	9.6375	1
NTN1	1.52546	9.71136	0.492577
ENSSSCG00045039245	0.206108	10.0317	1
ENSSSCG00045039277	-1.54514	9.67363	1
RCVRN	-0.71302	9.56171	1
MEMO1	2.00048	9.978	0.120064
SPAST	-1.95503	9.74265	1
SLC30A6	-0.713105	9.56438	1
YIPF4	-1.18817	9.61595	1
ENSSSCG00045016322	0.327712	10.3634	0.860836
ENSSSCG00045016716	1.38536	9.73517	0.505362
LTBP1	-3.1475	10.0651	1
RASGRP3	-0.969931	9.59127	1
ENSSSCG00045017774	-0.969986	9.58672	1
ENSSSCG00045007365	-1.21523	9.62131	1
RNF11	-0.970056	9.58888	1
CDKN2C	-0.713022	9.56176	1
FAF1	-3.882	10.3706	0.553656
BEND5	-1.83074	9.71495	1
SPATA6	-0.970116	9.59182	1
NCAM1	-2.34168	9.81471	1
TTC12	-1.72433	9.69914	1
ZW10	-1.6764	9.68671	1
USP28	3.40368	9.6218	0.0236759
ZBTB16	0.442709	9.95219	0.885331
REXO2	-2.6872	9.91947	1
BCAT2	1.39001	9.73051	0.514902
ENSSSCG00045010482	-0.713026	9.56188	1
NUCB1	-0.970062	9.58906	1
DHDH	2.23378	9.61327	0.290287
ENSSSCG00045011521	-1.18818	9.61628	1
SNRNP70	-0.243952	10.2039	1
ENSSSCG00045013250	-2.57203	9.87948	1
EHD2	0.59508	9.90964	0.913634
ENSSSCG00045013343	-0.729814	9.57021	1
ENSSSCG00045013396	-1.3775	9.64056	1
ENSSSCG00045013797	-0.717189	9.56828	1
PIH1D1	-0.713047	9.56273	1
ENSSSCG00045014314	-2.59937	9.88496	1
KDELR1	-1.1888	9.62594	1
RPS11	2.01572	9.6385	0.355978
ENSSSCG00045014720	-1.69403	9.69215	1
FCGRT	-1.54482	9.66228	1
ENSSSCG00045015271	2.53136	9.58897	0.178675
RPL18	-2.15176	9.78174	1
IRF3	3.15311	9.64576	0.0275225
ENSSSCG00045016635	-1.18809	9.6136	1
ENSSSCG00045017358	2.23372	9.61511	0.290287
MED25	-0.970061	9.58908	1
PNKP	-2.06902	9.75614	1
ENSSSCG00045019543	-0.7131	9.56418	1
IL4I1	-0.969982	9.58662	1
ENSSSCG00045020280	-2.07231	9.76877	1
ZNF473	-0.713028	9.56192	1
ENSSSCG00045020776	-1.37757	9.64146	1
ENSSSCG00045021650	-0.970052	9.58876	1
ASPDH	-1.81364	9.70259	1
MTERF3	-0.713087	9.56382	1
SDC2	-2.8121	9.96241	1
ENSSSCG00045030802	-0.332022	10.2384	1
MTDH	0.697725	9.8869	0.77299
ENSSSCG00045031670	-3.15071	10.0644	0.902838
MATN2	-1.02879	10.5728	0.933236
RPL30	-1.19574	9.61832	1
NIPAL2	-2.14467	9.77725	1
ENSSSCG00045033146	1.238	10.2333	0.326384
ETV1	2.01556	9.64426	0.355978
ENSSSCG00045025116	-0.970209	9.59371	1
GLRB	-0.71298	9.56062	1
PDGFC	-3.78842	10.3317	0.672198
Gucy1a3	-2.01162	9.7478	1
ENSSSCG00045015342	-1.68876	9.69032	1
CDC42EP2	2.76474	9.57004	0.143913
ENSSSCG00045015803	2.80364	9.56388	0.150869
POLA2	-1.18827	9.61997	1
SPTBN2	-0.970067	9.58926	1
ENSSSCG00045016229	-1.47735	9.6591	1
ENSSSCG00045016324	-2.35918	9.82828	1
CCS	-1.18809	9.61357	1
CAPN1	-0.713093	9.56401	1
BBS1	-1.37754	9.64147	1
FAU	-1.18809	9.61371	1
TM7SF2	-0.713025	9.56185	1
DPP3	-1.37749	9.64008	1
VPS51	-1.18803	9.61201	1
BRMS1	-1.18829	9.62072	1
ENSSSCG00045019340	-0.715132	9.56801	1
ENSSSCG00045019477	-0.713096	9.56409	1
TMEM151A	-0.713088	9.56384	1
ENSSSCG00045020860	-2.67133	9.90419	1
EHD1	-1.95498	9.74219	1
SF3B2	-1.54514	9.67337	1
MEN1	-0.713022	9.56177	1
GAL3ST3	-0.713029	9.56195	1
SF1	-0.952679	9.58939	1
FIBP	-1.18816	9.61574	1
EFEMP2	-1.19595	9.61854	1
CFL1	-1.37771	9.6468	1
ENSSSCG00045026819	-0.713017	9.56163	1
RELA	-0.713222	9.56699	1
FKBP2	-0.716401	9.56811	1
MAP3K11	-1.37774	9.6476	1
ENSSSCG00045031091	-0.71302	9.5617	1
LTBP3	-0.927845	9.58658	1
ENSSSCG00045025785	2.01346	9.65212	0.354737
PCM1	0.381204	9.98332	1
MTUS1	-2.53563	9.87709	1
PDGFRL	-0.970068	9.58929	1
SLC7A2	-1.37325	9.64173	1
MTMR7	-1.1881	9.61388	1
VPS37A	-0.969986	9.58672	1
ZDHHC2	-1.19082	9.61778	1
MICU3	3.19392	9.73376	0.0461974
TSN	-1.54511	9.67205	1
NIFK	-0.713017	9.56163	1
ENSSSCG00045009362	0.0881663	10.0687	1
GLI2	-3.02668	10.0248	1
ENSSSCG00045015090	-1.26056	9.62666	1
ENSSSCG00045015830	-0.713028	9.56192	1
UNG	-0.713098	9.56418	1
USP30	1.96775	9.65044	0.306878
ENSSSCG00045017546	-1.88568	9.72645	1
CORO1C	1.14308	9.78439	0.625855
ISCU	-0.713096	9.56409	1
SART3	-1.38337	9.64446	1
ENSSSCG00045034269	2.50907	9.85187	0.0393564
ENSSSCG00045034795	-0.713091	9.56394	1
COQ5	-1.50565	9.65919	1
ENSSSCG00045035260	-2.16724	9.77953	1
CABP1	-0.712978	9.56056	1
MLEC	-0.713092	9.56396	1
ACADS	-0.713031	9.56202	1
SPPL3	0.333131	9.98351	1
ENSSSCG00045036779	-1.38203	9.64405	1
ANKRD13A	-0.970049	9.58866	1
GIT2	-2.06562	9.75442	1
ENSSSCG00045037487	-0.717278	9.56829	1
MVK	-1.54506	9.67052	1
UBE3B	-2.0661	9.7563	1
ALAD	-1.18549	9.61686	1
RNF183	-0.730527	9.57021	1
FKBP15	-2.45294	9.85394	1
ENSSSCG00045032029	-1.12739	9.61148	1
SNX30	-2.93049	9.98527	0.989401
KIAA1958	1.94806	9.83555	0.174789
HSDL2	-0.930078	9.58683	1
PTBP3	1.16104	9.77878	0.574428
SUSD1	-1.18804	9.61227	1
UGCG	-0.974789	9.59176	1
GNG10	-0.713021	9.56173	1
DNAJC25	-1.9548	9.7352	1
PTGR1	-0.97002	9.588	1
ECPAS	-2.27388	9.81082	1
ENSSSCG00045010510	-2.60186	9.89275	1
ENSSSCG00045010660	-0.970135	9.59257	1
EED	-1.36574	9.63736	1
PICALM	-0.155019	10.1478	1
SYTL2	-2.15701	9.77548	1
CREBZF	-0.970058	9.58897	1
ENSSSCG00045012271	-1.55386	9.67658	1
SMC6	-1.64125	9.68262	1
FAM49A	-1.18801	9.61111	1
DDX1	-1.69275	9.68833	1
EFNB2	-1.54474	9.65993	1
ARGLU1	1.24106	10.0136	0.391833
ENSSSCG00045035925	-0.713097	9.56407	1
ABHD13	-0.713015	9.56157	1
ENSSSCG00045036162	-0.970175	9.59343	1
RO60	-1.36504	9.63759	1
UCHL5	-0.717241	9.56828	1
ENSSSCG00045025911	-0.713021	9.56174	1
CDC73	-0.970236	9.59555	1
FNTA	-0.713097	9.5641	1
HOOK3	0.930139	9.8267	0.749965
SMIM19	-1.37089	9.64002	1
ENSSSCG00045025017	-2.13307	9.77396	1
VDAC3	-0.992509	9.5933	1
POLB	-1.16832	9.61321	1
IKBKB	-1.93441	9.72664	1
ZMAT4	-1.36557	9.63776	1
PLAT	-1.62069	9.67651	1
AP3M2	-0.713033	9.56207	1
ENSSSCG00045028308	-2.05756	9.75052	1
ENSSSCG00045028566	-1.54494	9.66667	1
GPAT4	-1.58807	9.67454	1
ENSSSCG00045031030	-0.969986	9.58671	1
SFRP1	-0.71303	9.562	1
CCDC69	-0.713015	9.56156	1
ENSSSCG00045025024	-1.36677	9.6385	1
ENSSSCG00045026795	-1.16887	9.61336	1
GPX3	-0.970067	9.58927	1
2023-03-06	-2.68466	9.91551	1
ENSSSCG00045028612	-0.713029	9.56195	1
CCT5	-1.18834	9.62222	1
ENSSSCG00045030664	-1.25959	10.6926	0.710253
ACSL4	-2.25703	9.80283	1
TMEM164	2.09279	9.79806	0.172523
AMMECR1	-2.06887	9.75204	1
ENSSSCG00045000620	-1.18801	9.61115	1
PAK3	2.45493	9.73155	0.0985137
DCX	-2.07243	9.76721	1
TMEM170B	-1.18804	9.61223	1
ENSSSCG00045023834	-2.05404	9.75827	1
PHACTR1	-1.18022	9.61571	1
TBC1D7	-0.970128	9.59115	1
GFOD1	-2.11042	9.77486	1
SIRT5	-1.18808	9.61337	1
ENSSSCG00045025373	-1.95954	9.74305	1
MCUR1	2.49068	9.59102	0.221953
ENSSSCG00045037107	2.49067	9.59119	0.221953
ENSSSCG00045037504	-0.0471276	10.1212	1
AGO2	-1.69192	9.68799	1
ENSSSCG00045038319	0.57233	9.92247	0.756132
ENSSSCG00045017658	-2.35724	9.82848	1
ENSSSCG00045020317	-2.30809	9.81809	1
ENSSSCG00045020834	1.84969	9.84698	0.174789
OGFRL1	-1.17267	9.61437	1
MAGEF1	-0.713087	9.56382	1
VPS8	0.0913401	10.0624	1
C13H3orf70	-1.61856	9.67905	1
EHHADH	-0.971372	9.5964	1
MAP3K13	-2.2735	9.80015	1
SENP2	1.82634	9.66293	0.419129
IGF2BP2	-1.37741	9.6367	1
TRA2B	0.837584	9.85652	0.843978
C16orf58	-1.16275	9.61203	1
ZNF713	-0.970217	9.59397	1
NIPSNAP2	-1.69497	9.69293	1
PSPH	-0.7131	9.56418	1
ENSSSCG00045031867	-0.970071	9.58939	1
VKORC1L1	1.59365	9.91489	0.29304
TPST1	-2.27684	9.81077	1
RABGEF1	1.13483	9.77759	0.648251
ENSSSCG00045015825	-0.713096	9.56408	1
GAP43	-1.67241	9.68459	1
LSAMP	-0.48615	10.3092	1
ENSSSCG00045003147	-0.713022	9.56175	1
ENSSSCG00045003192	-0.970047	9.58862	1
ENSSSCG00045003348	1.6861	9.68692	0.420339
CMIP	0.486187	10.2939	0.798983
ENSSSCG00045003580	-1.83075	9.71508	1
CDH13	0.997938	10.0999	0.497499
HSBP1	-0.713086	9.56378	1
BTBD7	-2.42735	9.83639	1
PRIMA1	-0.970208	9.59365	1
DDX24	-0.970056	9.5889	1
ENSSSCG00045023214	-1.16908	9.61342	1
ENSSSCG00045033148	-0.713097	9.56412	1
FBLN5	-1.16063	9.61141	1
TRIP11	-2.88359	9.97155	0.968354
ATXN3	-1.83664	9.71884	1
CPSF2	-1.54481	9.66211	1
ENSSSCG00045035555	2.49079	9.58769	0.221953
RIN3	0.931311	9.8307	0.772508
LGMN	-1.52342	9.66414	1
ENSSSCG00045036628	-1.69471	9.68452	1
GON7	-0.717633	9.56833	1
ENSSSCG00045007335	-1.69467	9.68322	1
GRIPAP1	-1.54067	9.66306	1
TFE3	-1.18822	9.61753	1
CCDC120	-0.970062	9.58909	1
GPKOW	-0.969988	9.58679	1
ENSSSCG00045008915	-0.712976	9.56051	1
ENSSSCG00045020467	-0.713095	9.56405	1
CHST7	-0.713025	9.56186	1
SLC9A7	-1.15571	9.61028	1
RP2	-0.713093	9.56405	1
JADE3	-2.66195	9.90452	1
ENSSSCG00045021414	2.93506	9.67004	0.0402231
UBA1	2.49075	9.58862	0.221953
CDK16	2.47081	9.59335	0.176795
ENSSSCG00045022749	-0.734288	9.5705	1
ELK1	-0.970184	9.59129	1
ENSSSCG00045024178	-1.68351	9.68967	1
ZNF182	-0.71317	9.56644	1
FTSJ1	-0.970053	9.58878	1
PORCN	-0.71302	9.56171	1
RBM3	-0.713088	9.56384	1
WDR13	-1.40493	9.64631	1
WAS	-0.969986	9.58672	1
HDAC6	-1.53925	9.66017	1
BASP1	-1.83063	9.71176	1
ENSSSCG00045010863	-2.05614	9.75929	1
RETREG1	-2.94849	10.0011	0.933291
ENSSSCG00045011375	-0.713049	9.56279	1
ENSSSCG00045028682	-1.13831	9.60515	1
ENSSSCG00045028855	-3.3641	10.147	0.874663
RPS13	-1.5694	9.67173	1
PLEKHA7	-3.72324	10.3086	0.56009
C2H11orf58	-1.37744	9.63741	1
SOX6	0.0878819	11.0541	0.910602
PEX5	-0.713102	9.5643	1
C1R	-0.969988	9.58679	1
C1R.1	-1.54398	9.66726	1
LPCAT3	-1.36178	9.636	1
PTPN6	-0.713096	9.56408	1
ATN1	-0.713025	9.56185	1
USP5	-0.970061	9.58904	1
ENSSSCG00045014162	1.04633	9.80397	0.616787
MLF2	1.82634	9.66289	0.419129
CHD4	-1.95301	9.7395	1
NOP2	-0.713025	9.56185	1
IFFO1	-1.37764	9.64498	1
GAPDH	-1.16797	9.61314	1
ENSSSCG00045018051	-0.713088	9.56381	1
VAMP1	-0.714599	9.5679	1
LT-bR	-0.970009	9.58761	1
TNFRSF1A	2.80364	9.56394	0.150869
CD9	0.754942	9.87385	0.824217
VWF	-0.99342	9.59366	1
GLCE	1.36954	9.74256	0.537375
KIF23	-0.969991	9.58686	1
RPLP1	0.317314	10.0005	1
UACA	-2.65346	9.90079	1
LRRC49	-0.713032	9.56206	1
ENSSSCG00045007250	-2.07141	9.7647	1
NRG1	-2.27388	9.81188	1
FUT10	-1.37745	9.63796	1
SUGT1	-1.54052	9.66314	1
ELF1	-2.65262	9.90206	1
WBP4	-1.81813	9.71062	1
KBTBD6	-0.931591	9.58698	1
NAA16	2.49068	9.59095	0.221953
TBX5	-1.54093	9.66501	1
RBM19	-1.37744	9.63765	1
ENSSSCG00045035906	-0.721329	9.56875	1
TPCN1	-1.83042	9.70484	1
SLC8B1	-0.713163	9.5662	1
ENSSSCG00045037297	2.0156	9.64202	0.355978
ENSSSCG00045019723	0.971188	10.0985	0.502657
ENSSSCG00045020989	-0.713099	9.56422	1
ENSSSCG00045021378	2.80364	9.56383	0.150869
SSBP3	-3.67554	10.274	0.55281
TCEANC2	-0.970568	9.59601	1
TMEM59	-1.95151	9.73806	1
LRRC42	-1.679	9.68703	1
YIPF1	-2.03934	9.75105	1
ENSSSCG00045023389	-0.970069	9.58928	1
ENSSSCG00045023585	-1.59255	9.67902	1
LRP8	-0.713094	9.56402	1
CZIB	-0.713025	9.56185	1
PRICKLE1	-4.12153	10.5035	0.697847
[truncated: 1,199,322 more chars]
