## Supplementary material for "Single-nucleus transcriptomics of epicardial adipose tissue from females reveals exercise control of innate and adaptive immune cells": Suppl Table 6 (part 1 of 3)

### Sheet: EdgeR_B cells_n-o
	logFC	logCPM	PValue
PTCRA	0.146809	10.591	0.204524
CUTA	-0.0156426	10.5514	1
RPL7L1	0.060498	10.5589	0.72276
BICRAL	0.0727645	10.8752	0.590839
PHF1	-0.0280411	10.5492	0.975392
ENSSSCG00045007253	0.00614884	10.5429	1
KIFC1	-0.211835	10.5539	0.0050785
ENSSSCG00045007474	-0.0647659	10.5462	0.453667
ENSSSCG00045007523	0.00313127	10.9937	1
TAPBP	0.111376	10.5627	0.247332
ENSSSCG00045008187	0.042894	10.5626	0.759088
PFDN6	0.00982085	10.55	0.829419
B3GALT4	-0.038162	10.548	0.869937
RPS18	0.153342	10.6724	0.108021
ENSSSCG00045008739	0.0337696	10.703	0.85159
VPS52	-0.0793442	10.5619	0.547537
MRPS10	-0.250992	10.5716	0.027251
ENSSSCG00045009137	-0.32765	10.6561	0.00953813
GUCA1A	0.040236	10.5449	0.521657
ENSSSCG00045009229	-0.0513075	10.5483	0.431152
TAF8	0.299781	10.6104	0.00966289
CCND3	0.0670851	10.5546	0.452239
ENSSSCG00045009865	-0.0207317	10.5547	0.865646
MED20	0.065166	10.5488	0.244759
ENSSSCG00045010058	-0.0473852	10.5454	0.563807
PRICKLE4	-0.0106583	10.5609	1
FRS3	0.0289354	10.545	0.683427
PGC	-0.051306	10.549	0.651831
TFEB	0.328975	10.6561	0.00361214
MDFI	-0.102294	10.5532	0.278681
ENSSSCG00045011193	-0.128813	10.561	0.253153
ENSSSCG00045011883	-0.0200736	10.5427	1
TREM1	0.0121282	10.5442	0.96913
ENSSSCG00045011963	0.0179251	10.5455	0.842577
ENSSSCG00045011996	-0.0119104	10.5437	1
ENSSSCG00045012078	-0.0601148	10.5509	0.596551
NFYA	0.161876	10.5719	0.116216
OARD1	-0.142462	10.5577	0.0976246
APOBEC2	-0.0741192	10.547	0.290136
ENSSSCG00045012326	-0.0273474	10.5429	0.817572
ENSSSCG00045012372	0.00615792	10.5428	1
LRFN2	-0.0929924	10.5623	0.353812
ENSSSCG00045012495	-0.0264394	10.5535	1
ENSSSCG00045012822	-0.0720753	10.5788	0.796576
ENSSSCG00045013060	-0.216567	10.5931	0.102744
KCNK16	-0.0182916	10.5425	1
KCNK5	-0.0191992	10.5484	1
ENSSSCG00045013193	0.0379912	10.5449	0.521434
GLP1R	0.053	10.5509	0.569384
ENSSSCG00045013616	0.0650583	10.5869	0.569731
BTBD9	0.0663227	11.1419	0.473971
GLO1	-0.00644844	10.5452	1
ENSSSCG00045014413	-0.0632296	10.5459	0.45499
ENSSSCG00045015978	-0.662439	10.902	2.56804e-08
RCAN2	-0.00973273	10.5767	1
ENPP5	0.0600847	10.5453	0.250815
ENSSSCG00045019303	-0.234337	10.5825	0.0834905
CLIC5	-0.239842	10.6283	0.0650105
RUNX2	-0.162294	10.7118	0.261484
SUPT3H	-0.0726726	10.7695	0.418527
CDC5L	0.197057	10.6323	0.100242
ENSSSCG00045020570	-0.00572483	10.5449	1
ENSSSCG00045020584	-0.0407266	10.5467	0.733579
ENSSSCG00045020709	0.192227	10.553	0.0153089
TCTE1	0.0590187	10.5449	0.249911
NFKBIE	-0.06477	10.546	0.453667
HSP90AB1	-0.0286874	10.6066	0.946224
SLC29A1	-0.0338409	10.5542	0.949942
ENSSSCG00045023777	-0.0656657	11.2377	0.358146
ENSSSCG00045023994	-0.0428195	10.5484	0.754412
ENSSSCG00045024181	0.0651568	10.5488	0.421818
ENSSSCG00045024453	-0.0615388	10.5479	0.441152
CMTR1	-0.0278127	10.7643	0.721114
ENSSSCG00045024701	-0.0024293	10.5672	1
MRPL14	0.0278256	10.5799	0.791709
ENSSSCG00045025763	-0.0428181	10.5482	0.866716
ENSSSCG00045026069	0.766354	10.883	5.34235e-17
VEGFA	-0.0183986	10.5527	0.956755
MTCH1	0.174776	10.5976	0.121381
MRPS18A	0.0688093	10.5601	0.607766
PI16	-0.124602	10.5575	0.2343
RSPH9	-0.064793	10.5464	0.362842
MAD2L1BP	0.03577	10.5447	0.520075
GTPBP2	-0.158039	10.5693	0.197691
C6orf89	0.0444806	10.6233	0.776653
ENSSSCG00045027399	0.192361	10.607	0.0899477
ENSSSCG00045027741	0.174347	10.5626	0.0627752
ENSSSCG00045027749	0.00100517	10.5725	1
ENSSSCG00045027864	-0.258196	10.5658	0.00854367
POLR1C	-0.00588859	10.5663	1
ENSSSCG00045028296	-0.0541918	10.5442	0.334218
ENSSSCG00045028478	-0.052012	10.5502	0.768541
ENSSSCG00045028521	-0.000559455	10.5553	1
SRSF3	-0.00132576	10.6422	1
STK38	-0.273807	10.6804	0.0393668
TJAP1	0.0744156	10.5663	0.439
DLK2	-0.0296114	10.5447	0.856539
KCTD20	-0.0493315	10.6446	0.796458
ENSSSCG00045029176	0.0736132	10.5643	0.610739
ENSSSCG00045029393	-0.0727048	10.5453	0.185277
ENSSSCG00045029394	0.140415	10.5617	0.182487
ETV7	-0.0184156	10.5531	0.867104
CRIP3	-0.00290555	10.5434	1
ENSSSCG00045030379	0.0206251	10.5499	0.830007
TTBK1	-0.0717811	10.5451	0.189294
BRPF3	0.0238839	10.5677	0.648986
DNPH1	0.00615815	10.543	1
ENSSSCG00045030854	0.0962884	10.5715	0.383297
ENSSSCG00045031413	0.0211232	10.5438	0.767441
MAPK13	-0.049364	10.547	0.618873
SRF	-0.0820021	10.547	0.228663
ENSSSCG00045031588	-0.085592	10.5605	0.4826
MAPK14	0.222907	10.8148	0.0447487
KLC4	-0.118849	10.5548	0.138275
ENSSSCG00045032968	0.0824563	10.5477	0.251985
ENSSSCG00045033052	0.0359178	10.5521	0.855565
ENSSSCG00045033228	-0.04547	10.569	0.73663
KLHDC3	-0.0631504	10.5596	0.656187
MEA1	-0.0740746	10.5471	0.298218
PPP2R5D	0.30976	10.57	0.00368005
SLC26A8	-0.140999	10.5516	0.0830776
SRPK1	-0.1016	10.6131	0.316829
PEX6	0.0613882	10.5503	0.479058
GNMT	0.0140506	10.5454	0.842156
LHFPL5	-0.0331721	10.5475	0.62799
ARMC12	-0.00843864	10.5463	1
FKBP5	0.508959	12.0545	1.84285e-13
TULP1	-0.0468261	10.544	0.452691
TEAD3	-0.157071	10.553	0.111843
RPL10A	0.108832	10.5465	0.0792734
FANCE	-0.00246443	10.5479	1
PPARD	0.0895706	10.6625	0.405293
SCUBE3	-0.125994	10.5536	0.232819
ENSSSCG00045037554	-0.019469	10.5444	1
ENSSSCG00045037643	0.485569	11.3968	5.29552e-09
TAF11	-0.153265	10.5667	0.160957
ENSSSCG00045038254	-0.0179211	10.596	0.894971
ENSSSCG00045038295	0.0457187	10.5691	0.759501
ILRUN	-0.140827	10.7394	0.160071
ENSSSCG00045038456	-0.0923617	10.5525	0.33604
RPS10	0.152789	10.6708	0.132877
NUDT3	-0.0995277	10.759	0.379615
ENSSSCG00045038581	0.0590082	10.545	0.249911
HMGA1	-0.00291936	10.5433	1
ENSSSCG00045038679	0.0640886	10.5461	0.255235
MLN	-0.011916	10.5438	1
ENSSSCG00045038758	-0.00841202	10.6168	1
IP6K3	-0.0718241	10.5452	0.184093
C7H6orf125	-0.0867997	10.5625	0.446032
ENSSSCG00045038874	-0.164942	10.5555	0.0402036
BAK1	-0.0145522	10.5453	1
ENSSSCG00045038991	-0.00841994	10.5468	1
BEND6	-0.0859794	10.5515	0.440316
ZNF451	0.0824506	10.6283	0.499541
BAG2	0.0121416	10.5443	0.96913
RAB23	-0.261194	10.5792	0.0194459
PRIM2	-0.126266	10.639	0.400472
ENSSSCG00045039333	-0.0872399	10.5534	0.468159
STK35	-0.0125486	10.5683	1
ENSSSCG00045000208	0.0377348	10.5579	0.787677
ENSSSCG00045000318	-0.226925	10.5581	0.00933958
SNRPB	0.103659	10.5619	0.302933
ENSSSCG00045000517	-0.115002	10.5485	0.111737
NOP56	0.0364475	10.5775	0.683879
IDH3B	0.0204091	10.548	0.679326
EBF4	-0.0441437	10.5531	0.869277
ENSSSCG00045001050	0.0589686	10.5549	0.523118
PCED1A	-0.0506597	10.569	0.738103
VPS16	-0.11324	10.5756	0.429628
PTPRA	0.0447608	10.8743	0.708482
MRPS26	-0.0480129	10.5597	0.930439
ENSSSCG00045002469	0.145392	10.5777	0.258054
ENSSSCG00045002525	-0.0208532	10.5441	1
ENSSSCG00045002583	0.155827	10.548	0.0112905
DDRGK1	0.0397868	10.5573	0.699706
ITPA	-0.0422991	10.5633	0.859021
ENSSSCG00045002839	-0.00290512	10.5435	1
ENSSSCG00045002914	0.0417463	10.8596	0.790407
ENSSSCG00045003030	0.0465544	10.8675	0.780542
ENSSSCG00045003093	0.0537992	10.5437	0.223919
ENSSSCG00045003132	-0.154406	10.5573	0.121537
ENSSSCG00045003228	0.259205	10.5952	0.036034
ENSSSCG00045003304	-0.120262	10.5582	0.184051
C20orf27	-0.111023	10.555	0.261722
ENSSSCG00045003424	0.0211271	10.5438	0.767441
CDC25B	-0.014836	10.5797	1
ENSSSCG00045003821	-0.031219	10.5625	0.728991
ENSSSCG00045003841	0.234838	10.573	0.030084
PANK2	0.140409	10.6062	0.311328
SMOX	0.130714	10.5602	0.237637
ENSSSCG00045003959	0.0269265	10.5479	0.680451
CEP250	0.150396	10.6232	0.259334
UQCC1	-0.0891261	10.649	0.491085
ENSSSCG00045010369	0.0211149	10.5436	0.767441
EIF6	0.0810715	10.5665	0.443875
ENSSSCG00045010459	0.00508243	10.5532	1
PROCR	0.0302046	10.5434	0.550032
EDEM2	0.0359041	10.6477	0.674048
TRPC4AP	0.0189013	10.6739	0.898859
ENSSSCG00045011221	0.0174051	10.5496	0.724277
ENSSSCG00045011385	0.006154	10.5428	1
GSS	0.125304	10.5663	0.178176
ACSS2	-0.0359889	10.725	0.807724
ENSSSCG00045012321	-0.00748697	10.5575	1
NCOA6	0.149718	10.7541	0.162337
TP53INP2	0.0326923	10.5434	0.552712
PIGU	0.118384	10.6312	0.318716
MAP1LC3A	-0.0882487	10.555	0.308279
DYNLRB1	0.119398	10.5801	0.261138
ITCH	0.14415	10.8616	0.15721
ENSSSCG00045013336	-0.00572479	10.5446	1
AHCY	-0.0872876	10.5536	0.274844
ASIP	0.000123676	10.5632	1
ENSSSCG00045013793	0.0290217	10.5479	1
EIF2S2	0.243332	10.5977	0.0316938
RALY	-0.0726273	10.6827	0.481296
CHMP4B	-0.0273817	10.6784	0.804263
ENSSSCG00045014409	-0.0863786	10.6036	0.634918
ENSSSCG00045014564	-0.102579	10.5644	0.323294
ENSSSCG00045014598	-0.0718152	10.545	0.184093
NECAB3	0.00615376	10.543	1
CBFA2T2	-0.0416841	10.7681	0.747509
CDK5RAP1	-0.0412473	10.5888	0.788079
ENSSSCG00045015561	-0.0542165	10.5443	0.33425
BPIFB5	-0.0273544	10.543	0.817572
BPIFB1	-0.0657929	10.5477	0.519877
BPIFA3	-0.0623061	10.5446	0.253675
BPIFA2	-0.0452999	10.5437	0.450327
ENSSSCG00045016577	-0.0297479	10.5446	0.851248
ENSSSCG00045023508	-0.0650486	10.5467	0.292173
ENSSSCG00045023646	-0.019616	10.5427	1
BPIFB2	-0.016199	10.5453	1
SUN5	-0.0381051	10.5436	0.609246
MAPRE1	0.0670925	10.555	0.523118
DNMT3B	-0.0257069	10.5476	0.987771
COMMD7	-0.107062	10.5748	0.351256
NOL4L	0.0582925	10.6797	0.697395
ENSSSCG00045027462	-0.155707	10.6853	0.247872
KIF3B	-0.0178638	10.6712	0.984991
POFUT1	0.0842487	10.5946	0.423888
PLAGL2	-0.0209085	10.5667	1
ENSSSCG00045028524	0.046823	10.6374	0.584829
HCK	-0.0326929	10.6817	0.769319
CCM2L	0.0516035	10.5552	0.598513
XKR7	0.0357273	10.5444	0.96913
PDRG1	0.00910892	10.5454	0.842577
TTLL9	0.0235517	10.5467	0.751233
DUSP15	0.0152813	10.5425	0.898394
FOXS1	0.165991	10.553	0.0394743
MYLK2	-0.06437	10.5448	0.255534
TPX2	-0.230026	10.5613	0.0241703
BCL2L1	0.206186	10.6125	0.0791191
ENSSSCG00045030440	-0.00460122	10.5539	0.964486
ID1	-0.0722421	10.5548	0.557231
HM13	0.108823	10.5801	0.344124
REM1	0.0117818	10.5486	1
DEFB124	-0.0273534	10.543	0.817572
DEFB123	0.00615197	10.543	1
ENSSSCG00045031182	-0.00290424	10.5433	1
ENSSSCG00045031228	0.0152702	10.5426	0.898394
C20orf96	-0.0664753	10.5481	0.431152
ENSSSCG00045031843	-0.066433	10.5475	0.518265
RBCK1	0.121218	10.5681	0.307739
TBC1D20	0.164631	10.5973	0.157474
CSNK2A1	-0.0845387	10.6821	0.383361
TCF15	0.0862189	10.5438	0.035084
SRXN1	0.0157217	10.5427	0.897217
ENSSSCG00045033355	-0.0630344	10.5446	0.248047
SLC52A3	-0.114956	10.5471	0.0414546
FAM110A	0.134535	10.5484	0.0648258
ENSSSCG00045033608	-0.127917	10.5562	0.203692
RSPO4	-0.0110364	10.5477	0.987771
PSMF1	0.301803	10.6109	0.0152903
ENSSSCG00045034186	0.00621333	10.5476	0.884068
ENSSSCG00045034390	0.0148693	10.5467	0.751233
FKBP1A	-0.0786176	10.6029	0.530737
NSFL1C	-0.0906255	10.583	0.361214
SIRPB2	0.0348321	10.5747	0.903504
ENSSSCG00045035086	0.0462632	10.5753	0.76357
ENSSSCG00045035379	0.241758	10.6748	0.0434814
ENSSSCG00045035744	-0.0274948	10.543	0.817862
DHX37	0.11693	10.573	0.361417
BRI3BP	-0.00903225	10.5475	1
ENSSSCG00045030771	-0.0541914	10.5441	0.334218
AACS	-0.146822	10.5864	0.258926
ENSSSCG00045030967	-0.258853	10.597	0.0311428
ENSSSCG00045031042	-0.0118897	10.5438	1
ENSSSCG00045031118	-0.302865	10.6275	0.0172255
SLC15A4	-0.143848	10.6026	0.242708
ENSSSCG00045031509	-0.233831	10.5649	0.0314014
TMEM132D	-0.38309	10.6711	0.00329802
FZD10	-0.0182909	10.5425	1
PIWIL1	0.0538535	10.5435	0.110618
RIMBP2	-0.238254	10.5989	0.0926907
STX2	-0.0667218	10.5971	0.738951
ENSSSCG00045033081	0.0159811	10.5636	0.956087
ADGRD1	-0.531704	10.6586	6.0344e-05
ENSSSCG00045036863	-0.249627	10.6117	0.0568876
RHOF	0.146514	10.559	0.0867231
ENSSSCG00045037146	0.103369	10.5681	0.458992
HPD	-0.0428258	10.5482	0.754412
PSMD9	0.151396	10.566	0.163917
ENSSSCG00045037612	-0.136612	10.553	0.117166
BCL7A	-0.143079	10.5605	0.152146
MLXIP	0.282049	10.8544	0.011737
LRRC43	0.98292	10.8353	1.14922e-28
DIABLO	0.0448781	10.5805	0.669692
VPS33A	0.0466651	10.5729	0.700517
CLIP1	-0.0994642	10.7704	0.444313
ENSSSCG00045038340	-0.0227663	10.5474	1
ZCCHC8	-0.273984	10.6359	0.038043
RSRC2	0.163024	10.6772	0.133466
KNTC1	-0.256167	10.567	0.0137555
gpr81	-0.0273468	10.5429	0.817572
DENR	-0.167494	10.5695	0.116067
CCDC62	-0.0279984	10.6029	0.954781
HIP1R	-0.0643873	10.5459	0.453941
VPS37B	-0.444451	10.6077	0.000689224
ABCB9	-0.00513461	10.5493	1
OGFOD2	-0.0541889	10.5441	0.334218
ARL6IP4	-0.0473899	10.5455	0.563807
PITPNM2	-0.263731	10.6495	0.0830395
MPHOSPH9	-0.0279201	10.6147	0.931029
C12orf65	0.0443655	10.5523	0.613675
CDK2AP1	-0.00571699	10.545	1
ENSSSCG00045039047	-0.0544366	10.6238	0.723549
ENSSSCG00045039063	-0.126998	10.577	0.298701
RILPL2	-0.179975	10.5971	0.18259
SNRNP35	-0.0647356	10.5458	0.453667
RILPL1	-0.281596	10.602	0.0367571
DDX55	0.017851	10.5896	1
ENSSSCG00045039163	-0.046232	10.5573	1
EIF2B1	-0.0619485	10.5729	0.688107
GTF2H3	0.165728	10.5761	0.114633
TCTN2	0.0997101	10.5778	0.408699
ENSSSCG00045039220	0.0511498	10.5827	0.723078
ENSSSCG00045039291	-0.0737397	10.5811	0.568843
CCDC92	0.038227	10.5519	0.529413
ZNF664	-0.0500389	10.639	0.73995
RFLNA	-0.0493492	10.5471	0.733579
ENSSSCG00045039453	0.410814	11.1093	1.03384e-06
SCARB1	0.687833	10.9701	4.02205e-12
ENSSSCG00045039490	0.0121209	10.5878	1
ENSSSCG00045018663	-0.495021	10.8669	5.43908e-05
PACRGL	0.00615322	10.5516	1
KCNIP4	-0.346773	10.6426	0.00765151
ENSSSCG00045020593	0.225851	10.6787	0.0571437
ENSSSCG00045020960	-0.0840207	10.5563	0.333634
PPARGC1A	0.000570206	10.5503	1
DHX15	-0.0669198	10.6601	0.701529
ENSSSCG00045021961	0.0690059	10.5478	0.251985
ENSSSCG00045022072	-0.158802	10.5827	0.278588
ENSSSCG00045022426	-0.0400555	10.5496	0.870476
ENSSSCG00045022493	-0.124744	10.5659	0.212106
ENSSSCG00045022617	-0.24209	10.6221	0.0941931
ZCCHC4	0.0529855	10.5688	0.981619
ANAPC4	-0.0467248	10.544	0.452591
ENSSSCG00045023024	-0.0428187	10.5485	0.754412
SEL1L3	-0.132394	10.5915	0.292906
SMIM20	-0.0844691	10.5729	0.511044
RBPJ	0.142815	13.0789	0.0873388
CCKAR	0.0211194	10.5437	0.767441
TBC1D19	-0.429733	10.605	0.000498059
STIM2	0.0944799	10.6789	0.501772
ZDHHC14	-0.257671	10.6028	0.0514643
ENSSSCG00045025450	-0.00289903	10.5432	1
TMEM242	-0.0938665	10.5633	0.416226
ENSSSCG00045025616	-0.0273538	10.543	0.817572
ENSSSCG00045026588	-0.015229	11.335	0.773608
ENSSSCG00045029032	-0.0385979	10.5451	0.695721
TFB1M	-0.135528	10.6015	0.335646
ENSSSCG00045029372	-0.183903	10.5998	0.154819
ENSSSCG00045029996	0.00470995	11.0102	0.957719
ENSSSCG00045031092	-0.0363594	10.5434	0.606773
ENSSSCG00045031123	-0.0676096	10.5726	0.689314
ENSSSCG00045031347	0.524383	10.6658	2.23882e-05
OPRM1	-0.0794143	10.5615	0.603566
RGS17	0.0344088	10.549	0.518396
MTRF1L	-0.164415	10.5599	0.0978131
FBXO5	-0.0703393	10.5477	0.442364
MYCT1	-0.0246049	10.5587	1
GTF2H5	-0.0781225	10.5613	0.603566
ENSSSCG00045032670	0.157943	10.6097	0.260672
ENSSSCG00045032923	-0.0727509	10.9528	0.527663
ENSSSCG00045033125	-0.181315	10.6123	0.17324
SNX9	0.425364	11.0777	1.36312e-06
ENSSSCG00045035711	-0.0363556	10.5434	0.606773
ESR1	-0.314135	10.9172	0.00463165
ENSSSCG00045036578	0.174242	10.573	0.0945258
ENSSSCG00045036635	0.0910092	10.5925	0.399995
ZBTB2	-0.143103	10.5609	0.130881
ENSSSCG00045036758	-0.294969	10.6981	0.0209449
ENSSSCG00045025831	-0.0273482	10.5429	0.817572
PLSCR5	0.0447802	10.5443	0.364063
ENSSSCG00045026087	-0.0579343	10.5474	0.618873
PLSCR1	-0.0842317	10.605	0.626066
SIAH2	-0.12893	10.562	0.193434
ENSSSCG00045026476	0.108542	10.5496	0.133884
SelT	0.0350132	10.6182	0.848335
ENSSSCG00045026786	-0.0257329	10.5473	0.987771
PLSCR	-0.16867	10.7672	0.168864
PLOD2	-0.425356	10.6767	0.000958239
EIF2A	0.102088	10.6157	0.427348
SERP1	0.011839	10.5488	0.912199
ENSSSCG00045028269	-0.180991	10.6427	0.151433
PFN2	-0.107414	10.5485	0.111141
ENSSSCG00045028624	0.0040544	10.9317	0.90833
COMMD2	0.00335478	10.5486	1
WWTR1	-0.465603	10.6414	0.000369253
ENSSSCG00045029103	0.0268274	10.5451	0.682174
TM4SF4	-0.214139	10.5704	0.0440254
TM4SF1	-0.0448933	10.6011	0.707041
TM4SF18	-0.00570314	10.5449	1
ENSSSCG00045029491	-0.0453066	10.5439	0.450327
CP	-0.274469	10.5701	0.00757597
HPS3	0.484186	10.7236	2.25119e-05
HLTF	-0.0867203	10.623	0.476492
GYG1	0.106778	10.5916	0.433292
CPB1	-0.0541959	10.5442	0.334218
AGTR1	-0.201438	10.6122	0.138812
ARPC5	0.0431971	10.6185	0.760813
ENSSSCG00045032071	-0.00778052	10.5511	0.965335
ENSSSCG00045032174	-0.0614268	10.5503	0.404551
ENSSSCG00045032541	-0.049392	10.5471	0.618873
RASAL2	-0.31563	10.9852	0.00194825
ENSSSCG00045033661	-0.0892918	10.5472	0.229596
TEX35	0.00614218	10.5429	1
RALGPS2	-0.353436	10.6531	0.00910441
ANGPTL1	-0.108363	10.55	0.158763
FAM20B	-0.107636	10.5787	0.351458
ENSSSCG00045034495	-0.0983605	10.5585	0.308193
ENSSSCG00045034567	0.117643	10.7153	0.347161
SOAT1	0.266167	10.67	0.0183019
ENSSSCG00045035016	0.000589384	10.5504	1
ENSSSCG00045036081	-0.114964	10.5473	0.0414546
FAM163A	-0.270852	10.5645	0.00562679
TOR1AIP2	0.178545	10.5605	0.0493879
ENSSSCG00045036472	-0.0579379	10.5476	0.518265
TOR1AIP1	0.0476948	10.7216	0.626269
ENSSSCG00045037084	0.115474	10.7824	0.277563
ENSSSCG00045037421	-0.0292839	10.5669	1
LHX4	-0.0630351	10.5446	0.248047
ACBD6	-0.0129403	10.694	0.969344
ENSSSCG00045037575	-0.125875	10.7328	0.216443
ENSSSCG00045037619	-0.0222012	10.5563	0.942927
STX6	0.0735753	10.5941	0.633571
MR1	0.00254964	10.5475	1
IER5	-0.0320621	10.5461	1
ENSSSCG00045037894	-0.10331	10.5803	0.460085
GLUL	0.446327	11.0296	3.09761e-07
ENSSSCG00045039149	-0.0446845	10.556	0.71833
ENSSSCG00045039162	0.0549214	10.5626	0.760659
ENSSSCG00045039170	0.100009	10.5526	0.215585
ENSSSCG00045039177	0.0257983	10.5492	1
RGS8	0.071923	10.5961	0.550931
NPL	0.259497	10.6012	0.0432407
ENSSSCG00045039253	0.237282	10.7723	0.0189623
ENSSSCG00045039282	-0.0549873	10.5535	0.788464
LAMC1	-0.151689	10.8691	0.210784
ENSSSCG00045039346	-0.0637554	10.5724	0.742434
NMNAT2	0.0792729	10.598	0.451114
SMG7	0.0856707	10.6822	0.456317
ENSSSCG00045039403	0.0214908	10.6471	0.718349
NANP	-0.0196226	10.5482	0.866716
ENSSSCG00045017933	-0.116847	10.6205	0.481509
GINS1	-0.0833458	10.5485	0.356554
ABHD12	0.247543	10.7102	0.052237
ENSSSCG00045018556	-0.18073	10.5596	0.0491828
ENTPD6	0.00762447	10.5535	0.876383
VSX1	0.0197877	10.5427	0.896516
ACSS1	-0.0601793	10.5769	0.646362
APMAP	0.378872	10.572	0.000271387
CST7	-0.0453044	10.5438	0.450327
SYNDIG1	0.389998	10.5677	0.000154282
CST3	0.338795	10.7855	0.00279035
CST9	-0.00532023	10.5789	0.979475
ENSSSCG00045020601	-0.0182909	10.5425	1
ENSSSCG00045020645	0.00755958	10.5472	0.882845
NAPB	-0.0386075	10.545	0.695721
ENSSSCG00045021160	0.0268284	10.5449	0.682174
NXT1	0.04477	10.5443	0.364063
CD93	0.0148339	10.5472	0.884068
ENSSSCG00045021332	-0.00271165	10.5435	1
ENSSSCG00045021479	-0.0273627	10.543	0.817593
ENSSSCG00045021559	-0.0363415	10.5432	0.817572
XRN2	0.0396036	10.71	0.76195
ENSSSCG00045022769	0.0654156	10.6375	0.592794
ENSSSCG00045023390	-0.0252115	10.7161	0.808655
POLR3F	-0.137282	10.5943	0.219325
ENSSSCG00045024535	-0.132532	10.5831	0.276224
DZANK1	-0.0255007	10.5913	0.98557
ZNF133	-0.0799061	10.7063	0.626012
CRNKL1	-0.0227315	10.5924	0.89778
OVOL2	-0.062678	10.5511	0.593123
MGME1	-0.201241	10.5563	0.0224349
ENSSSCG00045026903	0.205044	10.6405	0.0856975
NAA20	0.197138	10.5887	0.113281
ENSSSCG00045027473	-0.0851062	10.7541	0.538021
RIN2	0.585239	11.1893	3.1847e-12
ENSSSCG00045027931	-0.045303	10.5438	0.450327
SLC24A3	-0.247136	10.6947	0.052366
BANF2	0.0557649	10.5468	0.353947
DTD1	-0.0656586	10.6328	0.654808
DSTN	-0.0307782	10.5854	0.786904
ENSSSCG00045028493	0.0605753	10.548	0.336676
SMIM26	0.0121279	10.5442	0.96913
SEC23B	-0.00994563	10.5706	1
ENSSSCG00045028883	-0.225284	10.5813	0.0624647
RBBP9	-0.0696565	10.5507	0.587995
NDUFA12	-0.0867987	10.5624	0.30504
ENSSSCG00045005985	-0.0644088	10.5463	0.374807
ENSSSCG00045006023	-0.0521898	10.6534	0.811552
CEP83	-0.124409	10.6604	0.387642
ENSSSCG00045006351	-0.63239	10.7365	5.51445e-06
SOCS2	0.304841	10.6028	0.0122488
ENSSSCG00045006815	0.00320126	10.5446	1
MRPL42	-0.0853254	10.6035	0.502683
ENSSSCG00045007112	-0.0225467	10.6014	0.916838
ENSSSCG00045007172	-0.0904849	10.547	0.228663
NUDT4	-0.201635	10.5607	0.0270447
ENSSSCG00045007459	-0.0922395	10.7384	0.478758
BTG1	-0.105619	10.5988	0.372606
ENSSSCG00045007643	0.0629474	10.5433	0.110618
ENSSSCG00045007682	-0.0182929	10.5426	1
DCN	-0.132508	10.9616	0.201852
LUM	-0.536187	10.6082	6.91801e-06
EPYC	-0.0182898	10.5425	1
ATP2B1	0.0951308	10.9487	0.430835
ENSSSCG00045008875	-0.0057143	10.5446	1
POC1B	0.110917	10.5941	0.385601
ENSSSCG00045009029	0.0116346	10.5452	1
DUSP6	0.00355133	10.5583	1
ENSSSCG00045009175	-0.0643157	10.6159	0.697678
OPCML	-0.19385	10.6119	0.187357
NTM	-0.421765	10.8281	5.33081e-05
SNX19	-0.028383	10.5668	1
ADAMTS15	-0.0763831	10.5491	0.559386
ADAMTS8	-0.027352	10.5429	0.817572
ZBTB44	0.0622482	10.6993	0.593146
ST14	-0.00417243	10.5667	1
ENSSSCG00045027907	0.10606	10.7275	0.368233
ENSSSCG00045028979	0.0504017	10.6154	0.776742
ENSSSCG00045029617	0.0236105	10.5738	1
TMEM45B	-0.00246001	10.5477	1
BARX2	-0.149829	10.5522	0.0564773
ENSSSCG00045031683	0.0936821	10.839	0.470702
ENSSSCG00045032298	-0.0273527	10.543	0.817572
KCNJ5	-0.034322	10.5482	0.874502
FLI1	0.254436	11.2201	0.00135772
ETS1	-0.109613	10.5983	0.502239
ENSSSCG00045033078	0.178331	10.5569	0.092502
SNX1	0.0870722	10.6163	0.481866
ENSSSCG00045007486	0.158084	10.5473	0.0142127
CIAO2A	-0.177346	10.5711	0.122399
DAPK2	0.0241864	10.5583	0.848451
ENSSSCG00045007907	0.0971407	11.0026	0.33382
ENSSSCG00045008181	-0.0453009	10.5437	0.450327
USP3	-0.148909	10.784	0.145822
APH1B	-0.0678791	10.611	0.695067
CA12	-0.0421815	10.55	0.869574
RAB8B	0.00374548	10.5666	1
RPS27L	-0.189632	10.5797	0.0982328
LACTB	-0.119923	10.5884	0.354111
TPM1	-0.0915341	10.5863	0.699414
TLN2	0.0293705	10.984	0.81763
ENSSSCG00045011373	-0.00598943	10.545	1
ENSSSCG00045022667	-0.115713	10.5691	0.367191
CCDC68	0.0301011	10.5549	0.810581
ENSSSCG00045022870	-0.0386091	10.5451	0.695721
TCF4	-0.116956	11.1674	0.206092
TXNL1	-0.0438105	10.6154	0.86179
WDR7	0.176212	11.0481	0.0564337
ST8SIA3	-0.0621168	10.5446	0.254139
ONECUT2	-0.014557	10.5454	1
ENSSSCG00045025455	0.000832061	10.586	1
ENSSSCG00045026101	0.0845497	10.5874	0.452626
MTFMT	-0.0560776	10.5456	0.563807
SPG21	0.00205089	10.5765	1
ENSSSCG00045027183	-0.014031	10.5498	0.868671
PLEKHO2	-0.0760068	10.583	0.655687
PIF1	-0.0420937	10.5436	0.455064
RBPMS2	-0.0622602	10.5506	0.342143
OAZ2	-0.259422	10.5869	0.0204221
ENSSSCG00045028499	-0.121691	11.1406	0.132471
TRIP4	0.123552	10.6892	0.312945
PCLAF	-0.0579662	10.5476	0.518265
ENSSSCG00045029307	-0.0233375	10.546	1
ENSSSCG00045029378	-0.0861476	10.6469	0.601612
PPIB	-0.119499	10.5739	0.281005
SNX22	-0.0297645	10.5446	0.851248
ENSSSCG00045005459	-0.315601	10.5762	0.00419415
AFAP1	-0.075817	10.5897	0.669224
ENSSSCG00045005761	-0.0447808	10.5639	0.736966
ENSSSCG00045005916	0.142138	10.5875	0.256771
ENSSSCG00045005968	-0.0280344	10.5484	1
ENSSSCG00045006119	0.0339883	10.5985	0.624906
ENSSSCG00045006267	0.0573366	10.5591	0.723345
CPZ	-0.0208755	10.5442	1
LRPAP1	-0.000476005	10.5653	1
ENSSSCG00045006499	0.00447898	10.5449	1
HGFAC	-0.0183002	10.5426	1
ENSSSCG00045006660	0.0217208	10.5957	0.835194
HTT	0.535583	10.7245	4.19214e-07
GRK4	0.0066213	10.611	1
ENSSSCG00045009868	0.142042	10.5505	0.050957
MFSD10	0.0164756	10.559	0.721312
ADD1	-0.17297	10.7778	0.11094
ENSSSCG00045010796	0.309488	10.6161	0.00665732
TNIP2	-0.0219213	10.5502	1
ENSSSCG00045011346	0.0645571	10.7538	0.58387
RNF4	0.0161395	10.6572	0.802828
ENSSSCG00045011551	-0.0145594	10.5456	1
ENSSSCG00045011613	-0.0219391	10.5503	1
MXD4	0.0105885	10.575	0.956411
HAUS3	-0.0626522	10.6098	0.666485
NAT8L	0.0152714	10.5426	0.898394
ENSSSCG00045011964	0.042476	10.5487	0.520576
ENSSSCG00045012040	0.0693864	10.5752	0.574063
NSD2	-0.128072	10.6259	0.362699
TMEM129	-0.330096	10.6257	0.0119325
LETM1	-0.0135652	10.5502	1
FGFR3	-0.018294	10.5426	1
TACC3	-0.0061139	10.5494	1
ENSSSCG00045012730	0.0204493	10.5485	0.796375
ENSSSCG00045012783	-0.157249	10.5557	0.0960243
SLC49A3	0.296631	10.6227	0.0100511
MAEA	0.21644	10.5706	0.0598482
ATP5ME	-0.0465753	10.5639	0.794326
PDE6B	0.0538481	10.5438	0.223919
CTBP1	0.170384	10.6002	0.159115
ENSSSCG00045013140	-0.0974802	10.5797	0.483964
PIGG	0.0142799	10.5911	0.930762
ENSSSCG00045013162	-0.0145913	10.5452	0.695721
ENSSSCG00045013187	-0.00306035	10.5435	1
ENSSSCG00045013223	0.0268743	10.5445	0.520075
IDUA	0.0929112	10.5703	0.366986
SLC26A1	-0.0273503	10.5429	0.817572
DGKQ	0.0268258	10.5449	0.682174
TMEM175	0.0553753	10.5769	0.643328
GAK	0.0266525	10.5839	0.902619
ENSSSCG00045014106	-0.0560925	10.546	0.453667
PCGF3	0.299743	10.7638	0.00287327
CYTL1	-0.0185452	10.5426	1
STK32B	-0.213204	10.5918	0.0846908
ENSSSCG00045024786	-0.104186	10.5817	0.467465
ENSSSCG00045025142	-0.22615	10.5666	0.0367545
CRMP1	-0.109497	10.552	0.203446
ENSSSCG00045026560	0.00903729	10.5456	1
JAKMIP1	-0.149053	10.5516	0.0665313
ENSSSCG00045027650	-0.14788	10.5486	0.0171953
ENSSSCG00045027733	0.0408648	10.5446	0.523441
PPP2R2C	-0.0512636	10.5596	0.86296
MAN2B2	-0.0273508	10.5429	0.817572
ENSSSCG00045028209	0.0267004	10.5606	0.742913
ENSSSCG00045028285	-0.0172402	10.547	1
ENSSSCG00045028336	0.33375	10.7228	0.00187009
TADA2B	0.116846	10.7303	0.362251
TADA2B.1	-0.117253	10.5501	0.0530753
ENSSSCG00045029301	-0.0175251	10.5672	1
ENSSSCG00045021932	-0.00568069	10.5449	1
ACE	-0.0512775	10.5485	0.754412
KCNH6	-0.0273536	10.543	0.817572
ENSSSCG00045023439	0.00691521	10.5827	0.895326
ENSSSCG00045023542	0.000807716	10.5545	1
MAP3K3	0.149084	10.6287	0.260879
ENSSSCG00045024082	0.0429775	10.5479	0.563668
STRADA	0.0106282	10.5743	0.85033
CCDC47	-0.280784	10.5834	0.0161378
DDX42	0.0158902	10.6326	1
FTSJ3	-0.0741191	10.5554	0.490435
PSMC5	-0.0420469	10.5667	0.850557
SMARCD2	0.0344101	10.5488	0.518396
ENSSSCG00045028356	0.00873311	10.5431	1
ENSSSCG00045028508	-0.0183659	10.5426	1
CD79B	-0.0182907	10.5425	1
ENSSSCG00045029018	0.0290413	10.5477	1
ICAM2	0.053437	10.5606	0.741179
ENSSSCG00045029589	0.0179401	10.5454	0.842577
ENSSSCG00045030069	0.0843693	10.6507	0.473933
ENSSSCG00045030259	-0.188772	10.6132	0.124311
PECAM1	-0.0637069	10.786	0.658701
ENSSSCG00045031786	-0.0465737	10.6009	0.704453
DDX5	-0.0771231	10.8859	0.456352
ENSSSCG00045032610	-0.0422604	10.6434	0.872412
SMURF2	0.00266794	10.9583	0.956222
KPNA2	0.0651086	10.5556	0.425454
ENSSSCG00045033197	-0.0516413	10.5441	0.339655
ENSSSCG00045033420	0.10047	10.8822	0.304309
GOSR2	0.0850559	10.5646	0.41769
WNT9B	-0.00291101	10.5434	1
NSF	-0.259014	10.6911	0.0407434
WNT3	-0.0343192	10.548	0.866716
CRHR1	0.0310931	10.5511	1
PITPNC1	-0.204936	11.0584	0.0335677
MAPT	-0.136585	10.5634	0.126369
PSMD12	-0.0354137	10.6034	0.953181
HELZ	-0.121365	10.9437	0.178118
ENSSSCG00045037005	-0.0363572	10.5434	0.606773
CACNG4	-0.0996533	10.5542	0.355337
ENSSSCG00045037053	-0.0297499	10.5445	0.851248
PRKCA	0.110455	10.7427	0.337694
KANSL1	0.0854147	11.0801	0.358601
APOH	-0.0182931	10.5426	1
ENSSSCG00045037198	0.0672135	10.8677	0.533373
ENSSSCG00045037239	0.0317937	10.5686	0.759696
CDC27	-0.0593844	10.7142	0.680399
MYL4	-0.0966585	10.5492	0.244973
ITGB3	-0.110922	10.5936	0.462612
ENSSSCG00045037706	-0.0749515	10.5481	0.431152
ENSSSCG00045037742	-0.165001	10.5524	0.0531345
ENSSSCG00045037810	0.089032	10.577	0.478291
TLK2	0.120426	10.8298	0.233927
ENSSSCG00045038004	-0.491809	10.6197	0.000112982
ENSSSCG00045038118	-0.191515	10.5678	0.101928
ENSSSCG00045038153	0.0621117	10.9426	0.651002
RPL9	-0.0815848	10.7052	0.678592
lias	0.145736	10.5519	0.0186967
UGDH	-0.332994	10.599	0.00799152
ENSSSCG00045024693	-0.0614726	10.5505	0.404493
SMIM14	-0.362107	10.7023	0.00271268
UBE2K	-0.135676	10.8251	0.154418
PDS5A	-0.209951	10.8646	0.0339137
ENSSSCG00045026742	-0.0182917	10.5425	1
ENSSSCG00045026834	0.100677	10.7277	0.373636
RHOH	-0.0258406	10.664	0.913071
CHRNA9	-0.01455	10.5453	1
RBM47	0.384348	11.0742	6.42854e-05
ENSSSCG00045028008	0.13255	10.5536	0.164212
NSUN7	-0.0588111	10.5477	0.524052
APBB2	-0.490882	10.8413	2.50905e-05
UCHL1	0.0254036	10.5492	0.912057
ENSSSCG00045029483	-0.32086	10.7115	0.0097961
TMEM33	0.141901	10.5854	0.19794
SLC30A9	0.160323	10.6273	0.156219
BEND4	0.185718	10.5718	0.0681297
ATP8A1	0.325607	10.9348	0.00128572
GRXCR1	-0.0632832	10.5536	0.470121
ENSSSCG00045034280	-0.181849	10.6235	0.12849
GNPDA2	0.080902	10.6718	0.600843
GUF1	0.225201	10.581	0.0364695
ENSSSCG00045038944	0.0288448	10.5672	0.973445
AMBRA1	-0.117419	10.84	0.263247
ENSSSCG00045030200	-0.0428394	10.5481	0.866716
ENSSSCG00045030740	0.202645	10.588	0.0858624
CREB3L1	0.000302754	10.5461	1
PHF21A	-0.0812416	10.9382	0.430655
LARGE2	0.0484881	10.5426	0.132965
PEX16	-0.0257367	10.5472	1
MAPK8IP1	0.0211192	10.5438	0.767441
CRY2	0.01253	10.5921	0.781503
SLC35C1	-0.0483082	10.5533	0.867487
SYT13	-0.131839	10.5479	0.0228346
PRDM11	0.125829	10.5637	0.199396
ENSSSCG00045034278	0.0484687	10.5425	0.132965
TP53I11	-0.108447	10.5515	0.244952
TSPAN18	-0.144501	10.581	0.267488
CD82	-0.10441	10.5558	0.225482
ENSSSCG00045034533	-0.0579558	10.5473	0.518265
ENSSSCG00045034594	-0.0343338	10.5477	0.518265
ALKBH3	-0.148459	10.6224	0.252944
HSD17B12	-0.164814	10.6944	0.195463
TTC17	0.022291	10.8179	0.950038
API5	-0.0670983	10.5797	0.693484
ENSSSCG00045037526	0.022173	11.399	0.84704
ENSSSCG00045037700	-0.0825395	10.5912	0.556648
FNBP4	0.244175	10.9331	0.00285711
AGBL2	0.00826409	10.5771	1
MTCH2	-0.104883	10.5875	0.320801
NDUFS3	-0.0491425	10.5669	0.792024
KBTBD4	-0.0520979	10.5504	0.768776
ENSSSCG00045038248	-0.0633319	10.5448	0.248782
CELF1	-0.0472592	10.8812	0.642744
PSMC3	-0.0292194	10.5617	0.857501
ENSSSCG00045038636	0.0249435	10.5536	0.876258
SPI1	-0.00234629	10.6744	1
ENSSSCG00045038769	0.077328	10.55	0.400681
MADD	0.051512	10.5649	0.672467
NR1H3	0.188924	10.5539	0.0292715
ACP2	-0.0523817	10.5696	0.683641
DDB2	0.368837	10.6466	0.00117169
PACSIN3	0.0258662	10.5493	0.912199
ARFGAP2	0.0954765	10.5763	0.544313
C11orf49	-0.202509	10.5995	0.109813
LRP4	0.000869575	10.5546	1
CKAP5	-0.133974	10.6644	0.320135
ENSSSCG00045039506	0.00616942	10.5474	1
ENSSSCG00045039508	-0.0808003	10.5469	0.290448
ENSSSCG00045039509	-0.0110544	10.5481	0.866716
ARHGAP1	0.105013	10.5909	0.290736
ATG13	-0.0648559	10.6232	0.773092
CRYL1	0.311297	10.6271	0.00354575
ENSSSCG00045008586	-0.0222655	10.6788	0.904362
ENSSSCG00045008852	0.0917866	10.5558	0.42121
EEF1AKMT1	0.211832	10.7642	0.0525292
ENSSSCG00045009303	0.0729387	10.5455	0.361368
LATS2	-0.0646883	10.5974	0.739963
SAP18	-0.0222603	10.558	0.939731
SKA3	0.0394933	10.7858	0.727993
MRPL57	0.0415276	10.5561	0.753012
MICU2	-0.0155507	10.8275	0.94309
FGF9	-0.0689699	10.551	0.593257
SGCG	0.107517	10.5612	0.223996
ENSSSCG00045010267	-0.00571945	10.5585	1
ENSSSCG00045010368	-0.152948	10.5805	0.193668
ENSSSCG00045010669	0.110732	10.6093	0.411336
ENSSSCG00045011284	-0.0385984	10.5452	0.695721
ENSSSCG00045011392	-0.197053	10.6129	0.210834
MTMR6	-0.0229862	10.6087	1
NUP58	0.0614673	10.5926	0.522449
ATP8A2	-0.0856203	10.6044	0.700631
ENSSSCG00045012912	-0.0497439	10.5608	0.725668
ENSSSCG00045016221	-0.0940948	10.5626	0.30504
CDK8	-0.0565593	10.6551	0.641954
WASF3	-0.361834	10.6258	0.0069099
ENSSSCG00045016799	-0.0791515	10.7036	0.586429
USP12	0.0967152	10.6505	0.458178
RASL11A	-0.0273517	10.543	0.817572
GTF3A	0.112584	10.5717	0.262766
ENSSSCG00045017292	-0.0940003	10.5738	0.421325
ENSSSCG00045017399	-0.117575	10.5697	0.323412
POLR1D	0.149724	10.6242	0.180925
FLT3	0.274547	10.598	0.044083
ENSSSCG00045018139	0.0501289	11.0646	0.688158
FLT1	-0.200832	10.5888	0.109582
ENSSSCG00045024393	-0.0545509	10.5786	0.603873
SLC46A3	0.187046	10.6452	0.148282
ENSSSCG00045014859	0.0826523	10.828	0.408457
ENSSSCG00045015133	-0.0560882	10.5457	0.563807
ENSSSCG00045015430	0.0193705	10.8948	0.867512
HMBOX1	-0.0025681	10.7729	1
INTS9	-0.0992182	10.6224	0.468804
ENSSSCG00045017056	-0.0667552	10.5961	0.557486
FZD3	0.19397	10.599	0.127978
ENSSSCG00045017233	-0.142377	10.5576	0.116011
ZNF395	0.168391	10.697	0.161432
ENSSSCG00045017401	-0.0585257	10.5541	0.709616
ELP3	-0.0709402	10.6097	0.63264
ENSSSCG00045018082	-0.0233214	10.5456	1
SCARA5	-0.498592	10.666	0.000345802
PBK	-0.0892146	10.5456	0.136629
ENSSSCG00045018592	-0.0737792	10.5451	0.189769
CCDC25	-0.12755	10.6047	0.333972
ENSSSCG00045018994	-0.151582	10.5679	0.212108
ENSSSCG00045019206	-0.291071	10.5597	0.000921684
GULO	-0.0749323	10.5485	0.356554
ENSSSCG00045019793	-0.0727392	10.6036	0.636912
ENSSSCG00045020546	0.00614511	10.5429	1
PTK2B	-0.303753	10.731	0.0136712
ENSSSCG00045021592	0.103369	10.5705	0.273031
STMN4	0.0661751	10.5479	0.341558
ADRA1A	-0.0657243	10.5573	0.525455
DPYSL2	0.140421	10.7174	0.237232
BNIP3L	-0.222679	10.6492	0.0778665
ENSSSCG00045023245	-0.104692	10.7956	0.345632
ENSSSCG00045023415	-0.0320653	10.5464	0.862376
EBF2	-0.248802	10.8136	0.0643433
ENSSSCG00045023727	-0.213604	10.5554	0.0103765
KCTD9	-0.231429	10.6414	0.074231
GNRH1	-0.00291542	10.5433	1
ENSSSCG00045024599	-0.0540982	10.6068	0.747234
ENSSSCG00045025250	-0.00572382	10.545	1
NEFL	0.113056	10.5484	0.0648258
ENSSSCG00045025473	-0.0110543	10.5485	1
ENSSSCG00045029368	-0.0436843	10.76	0.70645
GBE1	-0.0303558	10.9507	0.677816
ENSSSCG00045039226	-0.141528	10.7008	0.312044
ENSSSCG00045039241	-0.0655306	10.5463	0.367431
GIPC2	-0.180936	10.5732	0.122103
PTGFR	0.100517	10.5559	0.151355
ENSSSCG00045024965	0.0287753	10.7502	0.889538
ENSSSCG00045025239	0.0915549	10.657	0.436447
ADGRL4	-0.0612059	10.5954	0.621938
ADGRL2	-0.0760037	10.9783	0.372892
AK5	0.0579811	10.5753	0.582676
ZZZ3	-0.0400912	10.8693	0.665575
ENSSSCG00045038626	-0.0273528	10.543	0.817572
USP33	0.0480469	10.6935	0.739684
ENSSSCG00045038723	-0.164295	10.6533	0.198781
NEXN	-0.262467	10.5936	0.0173279
FUBP1	-0.0931232	10.6982	0.394139
DNAJB4	-0.113076	10.7223	0.338128
GATA3	-0.0105372	10.5508	1
ENSSSCG00045021289	0.330991	10.7665	0.00186318
ATP5F1C	-0.0402316	10.5703	0.790916
KIN	0.278256	10.6465	0.00879189
ITIH2	-0.0566394	10.5535	0.539102
ENSSSCG00045022329	-0.313862	10.6918	0.0151825
SFMBT2	0.0664341	10.5732	0.520477
ENSSSCG00045022651	-0.0694381	10.5449	0.187279
PRKCQ	0.0721388	10.5644	0.557023
PFKFB3	-0.410046	10.7826	0.00138319
RBM17	0.0470752	10.5744	0.714296
ENSSSCG00045024215	-0.184451	10.5519	0.0159743
ENSSSCG00045024406	0.17443	10.6673	0.157853
ENSSSCG00045024827	-0.162581	10.5682	0.178846
ENSSSCG00045024900	0.00431487	10.5573	0.987235
GDI2	0.0645635	10.6131	0.578883
ENSSSCG00045025482	0.0393784	10.6315	0.584923
ASB13	0.180612	10.5685	0.0529173
ENSSSCG00045026660	-0.0308895	10.5845	0.87177
ENSSSCG00045026975	-0.0453078	10.5439	0.450327
AKR1C3	0.00841827	10.576	0.912108
AKR1E2	0.103849	10.5569	0.336947
ENSSSCG00045028869	-0.00775091	10.5512	0.965335
KLF6	0.296626	10.6217	0.00861735
PITRM1	0.0227864	10.5663	0.851554
PFKP	-0.134081	10.5611	0.256318
CAMK1G	0.0179413	10.5455	0.842577
ENSSSCG00045020486	-0.0551546	10.5459	0.460354
G0S2	0.015256	10.5426	0.898394
HSD11B1	0.25186	10.7575	0.0335697
C1orf74	0.102127	10.6235	0.348458
ENSSSCG00045021019	0.562624	10.6271	7.10585e-07
IRF6	-0.0343043	10.5478	0.987771
ENSSSCG00045021830	0.0807843	10.5806	0.5102
SYT14	-0.21365	10.5637	0.051402
SERTAD4	-0.0297502	10.5447	0.851248
HHAT	-0.420251	10.6024	0.000378799
ENSSSCG00045022375	-0.192148	10.5797	0.0581553
RCOR3	-0.172082	10.6904	0.144805
TRAF5	-0.119145	10.5703	0.263459
RD3	-0.0109228	10.544	1
SLC30A1	0.00343833	10.5488	1
ENSSSCG00045023133	-0.0577805	10.547	0.619063
LPGAT1	-0.300931	10.6941	0.021532
INTS7	-0.0728598	10.5878	0.696069
DTL	-0.293976	10.5666	0.00294685
PPP2R5A	-0.0913943	10.8485	0.346215
ENSSSCG00045025348	-0.0208301	10.5438	1
TMEM206	0.377932	10.7028	0.000992768
ENSSSCG00045025601	0.0697869	10.5562	0.489859
ATF3	0.141979	10.5505	0.0982075
BATF3	0.248099	10.6305	0.0525591
TATDN3	0.261562	10.5964	0.00797713
FLVCR1	-0.0341243	10.5744	0.741596
VASH2	0.152561	10.5588	0.139155
ANGEL2	0.1591	10.6328	0.195052
ENSSSCG00045027915	0.208278	10.8842	0.0581876
PLXNA2	0.0414253	10.6098	0.668062
ENSSSCG00045032931	-0.0273557	10.543	0.817572
ENSSSCG00045012950	0.0280554	10.563	1
ENSSSCG00045013007	0.0148114	10.5469	1
SH3GLB1	0.161181	10.7632	0.109121
SELENOF	0.0203316	10.57	0.725824
HS2ST1	-0.0866366	10.6735	0.541166
LMO4	0.0393493	10.6482	0.722589
PKN2	0.120258	10.8456	0.241396
GTF2B	0.190006	10.6105	0.126452
KYAT3	0.129606	10.6377	0.283157
ENSSSCG00045014451	0.00318365	10.6143	0.962634
GBP1	0.132562	10.5815	0.259709
ENSSSCG00045015644	-0.0202845	10.5789	0.983148
ENSSSCG00045016194	0.0149133	10.5907	1
LRRC8C	0.156384	10.7196	0.224404
LRRC8D	0.00731153	10.82	0.968326
ENSSSCG00045023835	-0.0386073	10.545	0.695721
ZNF644	0.00243022	10.9106	1
ENSSSCG00045024931	0.226832	10.6114	0.0633111
CDC7	0.188342	10.5654	0.0729483
TGFBR3	0.153878	10.8463	0.139241
ENSSSCG00045027259	-0.0910518	10.5474	0.182746
EPHX4	0.037885	10.5457	0.492932
ENSSSCG00045027821	0.195696	10.5888	0.0779092
ENSSSCG00045028216	-0.0525499	10.5949	0.658877
ENSSSCG00045029051	0.00774561	10.7298	1
ENSSSCG00045029268	-0.011918	10.5437	1
LRRC17	-0.249781	10.5567	0.000772916
FAM185A	-0.181534	10.6346	0.118506
SLC26A3	-0.107413	10.5484	0.111141
CBLL1	-0.0118563	10.5734	1
SLC26A4	-0.0714268	10.5526	0.383557
BCAP29	0.00300857	10.6175	1
DUS4L	0.0152735	10.5425	0.898394
ENSSSCG00045036151	-0.242899	10.8056	0.0295253
ENSSSCG00045036240	-0.0833725	10.5486	0.356554
HBP1	-0.0926402	10.6927	0.389197
PRKAR2B	-0.0942102	10.9348	0.276122
ENSSSCG00045036481	0.413248	10.7158	0.000717904
ENSSSCG00045036563	0.041673	10.5431	0.331167
PBEF1	-0.129299	10.6518	0.255508
SYPL1	0.11952	10.6552	0.334732
ATXN7L1	0.113002	10.979	0.296268
ENSSSCG00045037330	0.0197301	10.553	1
PUS7	0.145409	10.5506	0.052395
RINT1	-0.0610965	10.5929	0.814771
ENSSSCG00045037571	0.23403	10.6558	0.0538574
ENSSSCG00045037669	-0.0195962	10.549	1
SRPK2	-0.0769997	10.9023	0.431038
KMT2E	0.144371	11.2044	0.10199
LHFPL3	-0.11238	10.6189	0.488337
ORC5	-0.114375	10.627	0.481864
RELN	-0.364894	10.6445	0.00663408
ENSSSCG00045038239	-0.101222	10.5545	0.359421
PSMC2	-0.018508	10.5627	0.920026
DNAJC2	-0.160801	10.5936	0.266106
PMPCB	0.0917715	10.565	0.468759
ARMC10	-0.435447	10.6337	0.000570009
NAPEPLD	0.082322	10.5705	0.626133
ENSSSCG00045038637	-0.0725558	10.5701	0.586254
YIPF5	-0.090831	10.5582	0.351318
NR3C1	0.278269	11.1152	0.00167644
ARHGAP26	-0.0718049	10.8515	0.59196
ENSSSCG00045007777	-0.0208636	10.5441	1
FGF1	-0.121702	10.5657	0.346797
SPRY4	0.0357776	10.5447	0.520075
NDFIP1	0.431872	10.7763	2.32789e-05
GNPDA1	-0.0298192	10.5671	0.792119
RNF14	0.10951	10.5756	0.357525
ENSSSCG00045008856	0.00317054	10.5445	1
DELE1	0.179488	10.5987	0.152172
PCDH1	-0.0363295	10.5431	0.817572
ENSSSCG00045009374	0.0926942	10.6088	0.468823
ENSSSCG00045009722	0.0377092	10.5474	0.884068
ENSSSCG00045009981	0.0443155	10.5651	0.729663
ENSSSCG00045010189	-0.0478251	10.6973	0.688526
PCDHGC4	0.214038	10.7291	0.0767386
ENSSSCG00045010764	0.0494029	10.5453	0.364679
TAF7	0.189113	10.585	0.123328
ENSSSCG00045011089	-0.018292	10.5425	1
ENSSSCG00045011110	0.0152622	10.5425	0.898394
ENSSSCG00045011168	-0.0438031	10.5552	0.792271
ENSSSCG00045011314	0.00615808	10.5429	1
PCDHAC2	-0.0801498	10.5859	0.551624
HARS2	0.218827	10.5553	0.00582456
HARS	-0.0603059	10.5641	0.731631
ENSSSCG00045015910	0.0869908	10.5493	0.315316
IK	0.114825	10.5882	0.290511
NDUFA2	-0.0345077	10.5543	0.9492
ENSSSCG00045016148	0.00869691	10.5547	1
CD14	0.0703718	10.5661	0.573697
ENSSSCG00045016232	-0.0265306	10.5534	0.867104
ENSSSCG00045016282	-0.0174736	10.549	1
SLC35A4	0.0301766	10.5433	0.550032
APBB3	0.099747	10.5806	0.400758
EIF4EBP3	0.101796	10.5457	0.113061
ANKHD1	-0.0765325	10.8963	0.485665
ENSSSCG00045017125	-0.0453032	10.5438	0.450327
ENSSSCG00045017287	-0.0810987	10.5538	0.443577
PFDN1	-0.045828	10.6688	0.683508
CYSTM1	0.371715	10.7998	0.000193145
NRG2	-0.119498	10.5571	0.286732
PSD2	-0.0493586	10.5468	0.733579
CXXC5	0.130961	10.5571	0.122122
ENSSSCG00045018525	-0.157689	10.7964	0.161726
ENSSSCG00045018676	0.0511355	10.5654	0.729756
ENSSSCG00045018790	-0.0850074	10.5524	0.382532
DNAJC18	-0.0469542	10.5704	0.792829
SPATA24	0.048032	10.55	0.724277
MZB1	-0.0182911	10.5425	1
SLC23A1	0.021096	10.5433	0.552516
ENSSSCG00045019279	0.140441	10.6393	0.278859
MATR3	0.135735	10.7706	0.213459
ENSSSCG00045020087	-0.0171174	10.547	1
PLEKHG4B	-0.031976	10.5646	0.919196
CCDC127	0.0508916	10.5553	0.673773
SDHA	-0.063371	10.5832	0.828364
PDCD6	-0.0567284	10.5535	0.535316
AHRR	0.0819336	10.5454	0.110589
EXOC3	0.181057	10.6294	0.0953553
SLC9A3	-0.0513262	10.5505	0.67657
CEP72	-0.0233321	10.5459	1
TPPP	-0.0118969	10.5435	1
BRD9	0.10476	10.6144	0.351885
TRIP13	-0.00865782	10.5811	1
ENSSSCG00045033256	-0.0385999	10.5451	0.695721
SLC12A7	0.129449	10.5779	0.19606
SLC6A18	-0.018355	10.5426	1
CLPTM1L	0.0749816	10.5695	0.4778
LPCAT1	0.0162542	10.5773	0.870792
ENSSSCG00045035507	-0.00878157	10.5483	1
NDUFS6	0.100182	10.5646	0.268224
ENSSSCG00045035948	-0.0867176	10.5626	0.495011
ICE1	-0.0158031	10.576	0.938502
ENSSSCG00045036044	0.0635411	10.6005	0.670542
MED10	-0.0522851	10.5695	0.73663
UBE2QL1	-0.0493375	10.5472	0.623336
NSUN2	0.120076	10.5915	0.325113
ENSSSCG00045036296	-0.0800856	10.5548	0.362198
TENT4A	-0.195382	10.5795	0.0989262
ENSSSCG00045029913	-0.178663	10.5546	0.0171862
LHCGR	0.0648948	10.5471	0.453388
ENSSSCG00045030905	0.0590528	10.5451	0.249911
FSHR	0.0503006	10.5526	0.612694
NRXN1	-0.00014584	10.6718	0.966054
ENSSSCG00045031879	-0.0711392	10.5768	0.652813
ATP6V1E2	-0.026313	10.5592	1
RHOQ	-0.218827	10.8755	0.0545352
PIGF	-0.123274	10.5851	0.362422
SOCS5	-0.101126	10.7802	0.301061
MCFD2	-0.0796478	10.5707	0.537737
TTC7A	0.158957	10.6452	0.152728
CALM1	0.143539	10.642	0.266763
TACSTD1	-0.00290778	10.5433	1
MSH2	-0.0683186	10.604	0.738562
KCNK12	-0.0467667	10.5514	0.868044
ENSSSCG00045034324	0.0988018	10.5692	0.331888
ENSSSCG00045034605	0.133489	10.9533	0.1767
FOXN2	0.115253	10.8294	0.2942
ENSSSCG00045034927	0.0377717	10.5617	0.877995
PPP1R21	-0.0817868	10.601	0.575032
ENSSSCG00045035473	-0.137655	10.5816	0.248153
ENSSSCG00045006188	-0.216803	10.5752	0.0685321
ASTN2	-0.260928	10.6324	0.0321214
ENSSSCG00045006501	0.0357617	10.5444	0.520075
TLR4	0.158982	10.5732	0.179464
ZNF618	0.227255	10.7906	0.0406882
AMBP	0.0447659	10.544	0.364063
ENSSSCG00045016275	-0.0452972	10.5437	0.450327
ENSSSCG00045016495	-0.20052	10.5845	0.0699986
ORM1	-0.0118389	10.5439	1
ENSSSCG00045017053	0.163883	10.5936	0.13877
WHRN	-0.0098315	10.553	1
ATP6V1G1	0.258409	10.6189	0.018347
TEX48	-0.0183516	10.5426	1
ENSSSCG00045017891	-0.186565	10.5828	0.129418
TNFSF8	0.127479	10.5609	0.208744
ENSSSCG00045020810	-0.186365	10.5622	0.0418529
ADAMTS5	0.0208504	10.7084	0.822616
ENSSSCG00045000356	-0.0632182	10.5669	0.792024
ENSSSCG00045000675	0.0630258	10.6546	0.704283
USP16	-0.0543198	10.605	0.770602
ENSSSCG00045001258	-0.0257052	10.5664	1
MAP3K7CL	-0.0219592	10.5506	1
ENSSSCG00045001388	-0.0173833	10.6939	0.839672
ENSSSCG00045001664	0.0533105	10.5803	0.504447
ENSSSCG00045001896	0.0392958	10.5429	0.330325
ENSSSCG00045002077	-0.0532695	10.546	0.460522
ENSSSCG00045003335	0.0933545	11.0869	0.417671
ENSSSCG00045003426	0.0121255	10.5442	0.96913
ENSSSCG00045003439	0.0115504	10.553	1
CYYR1	-0.278039	10.607	0.0539109
ENSSSCG00045003518	-0.0872566	10.5537	0.468159
AGGF1	0.158963	10.6581	0.185201
ENSSSCG00045000355	-0.0407464	10.5465	0.733579
CRHBP	-0.140018	10.5606	0.243533
F2RL1	-0.0480972	10.5472	0.623395
ENSSSCG00045000607	-0.141929	10.5548	0.0629373
IQGAP2	0.759618	11.5202	7.28651e-20
F2RL2	0.194463	10.5527	0.0138169
SV2C	-0.181352	10.5936	0.193299
POC5	-0.0272784	10.5854	0.959515
ENSSSCG00045001239	-0.103204	10.6756	0.315726
COL4A3BP	0.0603014	10.9926	0.651189
HMGCR	-0.109256	10.551	0.286279
ENSSSCG00045002246	-0.149724	10.5571	0.137437
GCNT4	-0.0940469	10.5519	0.440316
ENSSSCG00045002385	-0.0126833	10.5543	1
ENSSSCG00045002459	0.165494	10.5599	0.0670062
GFM2	-0.208053	10.6428	0.072087
HEXB	0.137369	10.568	0.231494
ENSSSCG00045002801	-0.0529327	10.5442	0.340503
ENSSSCG00045002854	0.396596	10.7263	0.000339158
ENSSSCG00045002951	-0.0975897	10.5587	0.312944
ANKRA2	0.0241721	10.5581	0.848273
BTF3	-0.170426	10.5877	0.196896
FCHO2	0.305589	11.2172	0.000378226
SFXN1	-0.198754	10.617	0.121268
HRH2	-0.0792118	10.5532	0.535316
CPLX2	-0.0097374	10.5549	1
THOC3	0.149142	10.5671	0.15223
ENSSSCG00045001930	-0.027353	10.543	0.817572
HSD3B	0.0465181	10.5467	0.348513
HAO2	-0.130114	10.6136	0.361136
ENSSSCG00045002195	0.12822	10.607	0.21501
TBX15	-0.12505	10.5777	0.37218
ENSSSCG00045002334	-0.0721143	10.5692	0.532763
ENSSSCG00045002457	0.225157	10.5851	0.0344337
GDAP2	0.156437	10.6894	0.186771
TENT5C	0.348735	10.597	0.0029985
MAN1A2	-0.0638115	10.6647	0.640188
VTCN1	-0.241328	10.5756	0.0313994
ENSSSCG00045006321	-0.0280634	10.5491	0.975392
TTF2	-0.0706466	10.5831	0.652488
ENSSSCG00045006457	-0.0145618	10.5453	1
ENSSSCG00045006497	0.236995	10.628	0.0410331
ENSSSCG00045006527	0.0411718	10.5458	0.842577
CD2	-0.0342641	10.5473	1
ENSSSCG00045006620	-0.180739	10.5781	0.170476
CD58	0.0508757	10.6656	0.76505
ATP1A1	-0.150695	10.6174	0.208827
ENSSSCG00045008354	0.0154427	10.5532	1
SLC22A15	-0.127337	10.6142	0.379883
ENSSSCG00045008620	-0.0280383	10.549	1
VANGL1	-0.15787	10.5642	0.0938504
NGF	-0.0686954	10.5543	0.636085
TSPAN2	0.0137729	10.55	1
ENSSSCG00045008993	-0.0275661	10.5431	0.818057
ENSSSCG00045009118	-0.0077691	10.5511	0.965335
SIKE1	0.0374924	10.5732	0.744635
CSDE1	0.122296	10.741	0.273983
NRAS	-0.00800167	10.5702	1
ENSSSCG00045009985	-0.00245074	10.5476	1
DENND2C	-0.0405084	10.5693	0.740701
ENSSSCG00045010216	-0.0208512	10.5442	1
BDKRB2	0.0663768	10.5504	0.302469
ENSSSCG00045008844	-0.0056967	10.5449	1
ENSSSCG00045008947	0.0936954	10.6293	0.406886
GSKIP	-0.00385502	10.5576	1
AK7	-0.0282791	10.5583	0.863448
PAPOLA	-0.109208	10.8609	0.281944
VRK1	0.0131204	10.6012	0.932515
ENSSSCG00045010202	-0.0428468	10.5484	0.754412
BCL11B	-0.103626	10.5563	0.335587
ENSSSCG00045010325	-0.0283914	10.5431	0.818987
SETD3	0.160876	10.715	0.173267
ENSSSCG00045010625	0.181088	10.5725	0.134802
ENSSSCG00045010664	-0.00843071	10.5465	1
ENSSSCG00045010723	-0.0150008	10.5471	1
ENSSSCG00045010830	-0.0233368	10.5457	1
EML1	-0.0721749	10.6079	0.681074
ENSSSCG00045012185	0.309934	10.6774	0.0064482
DEGS2	-0.0541856	10.5441	0.450327
ENSSSCG00045014590	0.122328	10.677	0.341728
ENSSSCG00045014735	-0.0297328	10.6017	0.95809
SLC25A47	0.0427052	10.5484	0.679645
ENSSSCG00045015009	-0.0567497	10.5739	0.738754
WDR25	-0.0763566	10.638	0.622659
ENSSSCG00045015396	-0.0119232	10.5438	1
DLK1	-0.0182921	10.5425	1
ENSSSCG00045015710	0.00450414	10.5447	1
ENSSSCG00045015981	-0.0963939	10.7848	0.379121
MCAM	0.0061531	10.543	1
RNF26	-0.00347854	10.5453	1
ENSSSCG00045016874	0.026816	10.5448	0.682174
USP2	0.01796	10.5452	0.682174
THY1	-0.0227404	10.5502	0.768039
NECTIN1	0.0661681	10.5524	0.344821
ENSSSCG00045017589	-0.0084126	10.5467	1
ENSSSCG00045017794	-0.0701336	10.5623	0.499566
ENSSSCG00045017860	0.05853	10.5499	0.399562
TMEM136	-0.00727703	10.5448	1
ARHGEF12	0.0969313	10.7656	0.281866
GRIK4	-0.0998126	10.6003	0.512294
TECTA	-0.0267503	10.5697	0.902492
ENSSSCG00045020495	-0.00419152	10.5494	1
SC5D	-0.126919	10.5523	0.0713823
SORL1	0.0532403	10.5966	0.590328
ENSSSCG00045023115	0.0392959	10.5429	0.330325
UBASH3B	0.617348	11.3926	3.33567e-11
ENSSSCG00045023338	-0.0363553	10.5434	0.606773
ENSSSCG00045023490	-0.0597377	10.5488	0.356554
HSPA8	-0.102173	10.5901	0.508112
CLMP	-0.369331	10.6589	0.00559557
GRAMD1B	-0.264092	10.5831	0.017458
SCN3B	-0.0522741	10.5502	0.768276
DDX6	-0.117667	10.6977	0.292797
CXCR5	0.0447739	10.5442	0.364063
BCL9L	-0.0406015	10.5526	0.689287
FOXR1	-0.0182857	10.5425	1
CCDC84	0.0249382	10.5533	0.876258
ENSSSCG00045033813	0.0778611	10.6242	0.399481
ENSSSCG00045033998	-0.00656423	10.5596	1
SLC37A4	-0.0216815	10.5472	1
HYOU1	-0.0528678	10.556	0.639376
ENSSSCG00045035706	-0.115648	10.5647	0.284838
HMBS	0.0451764	10.5486	0.423723
ENSSSCG00045036359	0.000318151	10.5459	0.995634
DPAGT1	-0.0342975	10.5478	0.987771
C2CD2L	0.144373	10.5553	0.0950181
ABCG4	0.0928537	10.5617	0.311494
ENSSSCG00045036762	0.00883786	10.5544	1
KLF12	-0.578725	10.9367	1.39448e-07
ENSSSCG00045000465	0.0268246	10.5448	0.682174
ENSSSCG00045000540	0.0463624	10.553	0.701038
PIBF1	-0.135261	10.7584	0.245291
ENSSSCG00045001043	0.00446466	10.5742	1
ENSSSCG00045001171	-0.0133458	10.5636	1
MZT1	-0.135031	10.5575	0.116928
ENSSSCG00045001253	-0.033779	10.5433	0.613712
MYCBP2	0.122243	10.6676	0.264579
FBXL3	-0.129691	10.5864	0.368054
ENSSSCG00045002117	-0.136589	10.5637	0.109045
ENSSSCG00045002160	0.0896412	10.5457	0.122384
ENSSSCG00045002199	0.0152686	10.5425	0.898394
ENSSSCG00045002797	-0.0994756	10.6028	0.55072
UCHL3	0.0250263	10.5949	0.868468
COMMD6	0.311016	11.3705	0.00028885
EPM2A	-0.0169537	10.6076	0.980227
ENSSSCG00045019907	0.0441582	10.6373	0.882405
GRM1	-0.129898	10.5658	0.197263
ADGB	-0.0340251	10.5958	0.893142
ENSSSCG00045020764	0.176118	10.733	0.163154
ENSSSCG00045021263	0.179572	10.7338	0.1078
ENSSSCG00045021786	0.0118744	10.5484	0.796375
ENSSSCG00045024533	0.0462608	10.8037	0.765982
UST	-0.0110015	10.667	0.948805
ENSSSCG00045024967	0.0862992	10.5521	0.345896
TAB2	0.0552686	10.7064	0.771897
ENSSSCG00045025195	0.0614151	10.55	0.479058
ENSSSCG00045025288	-0.0707117	10.5844	0.533871
ENSSSCG00045025435	-0.0657594	10.5845	0.695442
KATNA1	-0.0295803	10.5889	0.948878
LATS1	-0.0216541	10.6257	1
NUP43	-0.0452921	10.5531	0.869948
PCMT1	-0.312407	10.6895	0.0121794
ENSSSCG00045026521	-0.136218	10.6075	0.300037
ULBP1	-0.0365416	10.5435	0.607332
ENSSSCG00045019667	0.0178277	10.5453	0.842271
ENSSSCG00045019790	-0.0541887	10.5441	0.334218
GPR85	-0.01188	10.5434	1
BMT2	0.250597	10.7365	0.0338538
TMEM168	-0.285357	10.6415	0.0165644
ENSSSCG00045020238	-0.0830243	10.5837	0.463194
ENSSSCG00045020719	0.00719868	10.7005	0.86931
ENSSSCG00045021035	0.139536	11.4023	0.119447
ENSSSCG00045022345	-0.0235154	10.5518	1
IMMP2L	0.165608	11.2819	0.088681
LRRN3	0.0542799	10.5533	0.564195
ENSSSCG00045022621	0.0152731	10.5424	0.898394
ENSSSCG00045022810	0.0538052	10.5437	0.223919
ENSSSCG00045022859	-0.0185678	10.5426	1
ENSSSCG00045004499	-0.0182938	10.5426	1
RPS6KA3	-0.218808	10.8518	0.031189
EIF1AX	-0.126506	10.5759	0.393022
MAP7D2	-0.164979	10.5558	0.0325042
BCLAF3	0.0450769	10.6286	0.603749
ENSSSCG00045004786	-0.204295	10.8337	0.0579204
ENSSSCG00045004806	-0.00842198	10.5464	1
ENSSSCG00045004814	0.0152606	10.5425	0.898394
PDHA1	-0.202485	10.5796	0.0554283
ENSSSCG00045004872	-0.191628	10.5704	0.0922065
PHKA2	0.0113419	10.5572	0.987386
PPEF1	-0.208017	10.5945	0.106812
RS1	-0.0407218	10.5466	0.862376
CDKL5	-0.144064	10.6177	0.29633
SCML2	0.136991	10.6073	0.302764
RAI2	-0.0217073	10.5603	0.791345
SCML1	-0.0343055	10.5477	0.987771
ENSSSCG00045019541	-0.100407	10.6672	0.544385
REPS2	-0.298921	10.6084	0.0229234
RBBP7	0.0161368	10.5869	1
TXLNG	-0.101136	10.6188	0.393869
SYAP1	-0.0718535	10.5929	0.554384
CTPS2	-0.100855	10.6226	0.443646
S100G	-0.071669	10.5451	0.189207
ENSSSCG00045005554	0.0721099	10.5428	0.0342849
EPB42	0.0268292	10.5448	0.520075
CCNDBP1	-0.163533	10.5746	0.230544
ENSSSCG00045005906	-0.0111289	10.577	1
UBR1	0.0191517	10.7882	0.921458
ENSSSCG00045006157	-0.278071	10.6644	0.0290929
ENSSSCG00045006211	-0.0647097	10.561	0.662998
ENSSSCG00045006252	-0.139882	10.7365	0.229211
HAUS2	0.0592971	10.5546	0.452697
LRRC57	-0.198813	10.5658	0.0509261
SNAP23	0.0779093	10.7249	0.483052
ENSSSCG00045006657	-0.0373665	10.6151	0.994228
CAPN3	0.281332	10.685	0.0101247
ENSSSCG00045007478	0.015363	10.5896	0.967567
TMEM87A	-0.0347873	10.6409	0.791918
BMF	0.384895	10.5759	0.0002625
SRP14	0.01854	10.5529	1
ENSSSCG00045008128	0.000302988	10.546	0.995634
VPS39	0.0479146	10.6164	0.601641
EIF2AK4	-0.0175923	10.6751	0.929882
PLA2G4F	0.0155489	10.5426	0.898305
ENSSSCG00045008608	0.0152865	10.5424	0.898394
PLA2G4E	0.0617353	10.5526	0.420587
EHD4	0.356316	10.8808	0.00127744
ENSSSCG00045008884	-0.00247017	10.5481	1
PLA2G4B	0.0338114	10.5614	0.630293
MAPKBP1	0.126076	10.5761	0.275993
GPR176	-0.0117851	10.6312	1
ENSSSCG00045009950	-0.125223	10.5686	0.252175
THBS1	0.038527	10.5588	0.725865
ENSSSCG00045010546	0.211355	10.7284	0.075577
ENSSSCG00045011254	-0.00291045	10.5434	1
RPAP1	0.0600252	10.5675	0.5924
ENSSSCG00045011604	-0.027354	10.543	0.817572
RTF1	0.129101	10.6237	0.307615
NDUFAF1	-0.123376	10.5773	0.406235
ENSSSCG00045011950	-0.177196	10.628	0.165161
OIP5	-0.00245354	10.5479	1
CHP1	-0.216805	10.5916	0.0489851
EXD1	-0.0177985	10.572	0.844333
ENSSSCG00045012238	0.250787	10.7922	0.0181381
CHAC1	-0.0277193	10.5431	0.818196
DLL4	-0.0273792	10.543	0.817636
VPS18	0.00343261	10.5525	1
RHOV	0.0484863	10.5426	0.132965
SPINT1	-0.00842982	10.5467	1
ENSSSCG00045012701	-0.0273519	10.5429	0.817572
ZFYVE19	0.0118958	10.5487	0.796375
DNAJC17	0.0148325	10.5472	0.884068
ENSSSCG00045013151	-0.017817	10.5642	0.981285
GCHFR	-0.0579264	10.5472	0.618873
pigRAD51	0.079051	10.5633	0.46207
ENSSSCG00045013449	-0.142694	10.5761	0.257381
ENSSSCG00045013604	0.000293774	10.5461	1
CCDC32	-0.165033	10.5576	0.0457798
BAHD1	-0.0781195	10.5604	0.536615
ENSSSCG00045013947	-0.159621	10.6061	0.24492
ENSSSCG00045014101	-0.0542016	10.5443	0.334218
ENSSSCG00045014199	-0.0343567	10.548	0.518265
PLCB2	0.0365917	10.5857	0.740857
PAK6	-0.0400309	10.5482	0.868207
BUB1B	-0.171506	10.5589	0.0640632
ADAL	-0.0426617	10.6257	0.788173
ENSSSCG00045036147	0.00516549	10.5473	1
TGM7	-0.0630366	10.5447	0.248047
CDK7	-0.0956041	10.61	0.405958
MRPS36	-0.0744502	10.5734	0.64346
CENPH	-0.136273	10.5753	0.303372
CCNB1	-0.0630179	10.5444	0.334218
ENSSSCG00045014432	-0.0348123	10.6243	0.879558
ENSSSCG00045014537	-0.0281562	10.5431	0.818726
PIK3R1	-0.0306236	11.0872	0.645337
ENSSSCG00045015246	-0.0273495	10.5429	0.817572
CD180	-0.134028	10.5615	0.229557
ENSSSCG00045015556	-0.639232	10.9254	1.75549e-07
ZNF366	0.19707	10.6015	0.110311
MRPS27	-0.105462	10.6183	0.416595
PTCD2	-0.0508373	10.5694	0.743102
MAP1B	-0.533607	10.6274	5.16386e-05
ENSSSCG00045028031	0.0164865	10.6649	0.927647
ENSSSCG00045028520	-0.171715	10.7245	0.1955
ENSSSCG00045029611	0.0625084	10.546	0.486861
ENSSSCG00045029687	0.102326	10.6035	0.492649
ENSSSCG00045030190	-0.194587	10.5841	0.0787108
OCLN	-0.0334153	10.5558	1
MARVELD2	-0.0280347	10.5491	0.975392
RAD17	-0.0981242	10.574	0.553866
AK6	-0.00171674	10.5551	1
TAF9	0.122997	10.557	0.226584
CCDC125	-0.0853974	10.5794	0.407986
ENSSSCG00045023035	0.230054	10.5816	0.0300152
PANK1	-0.168196	10.5813	0.185435
SLC16A12	-0.0433224	10.5615	0.861756
IFIT5	0.0570962	10.5749	0.582421
LIPA	0.134342	10.7567	0.227947
IFIT3	-0.0910479	10.5695	0.486245
ENSSSCG00045025595	-0.070554	10.565	0.624895
FAS	-0.224094	10.5592	0.00619126
ENSSSCG00045026519	-0.018288	10.5425	1
ACTA2	0.0397279	10.5589	0.7336
STAMBPL1	-0.229406	10.5637	0.0199394
ANKRD22	-0.315091	10.5725	0.00440251
LIPM	-0.0208681	10.5441	1
LIPN	-0.0182918	10.5425	1
ENSSSCG00045028422	0.0581381	10.5464	0.261993
RNLS	0.0602731	10.7211	0.637324
ENSSSCG00045028676	0.103579	10.5483	0.144418
ENSSSCG00045028731	-0.0969341	10.905	0.242406
ATAD1	0.208218	10.7801	0.0639427
PAPSS2	-0.184837	10.6123	0.172021
MINPP1	-0.115999	10.5856	0.354837
SGMS1	0.437382	11.4771	1.12521e-08
ENSSSCG00045030597	0.0377141	10.5473	0.884068
A1CF	-0.000928057	10.5464	1
ENSSSCG00045032013	-0.199397	11.2829	0.04297
CSTF2T	0.0447389	10.5441	0.767441
ENSSSCG00045003196	-0.0817091	10.5723	0.551724
LMAN1	-0.106289	10.5727	0.376596
CPLX4	-0.0890604	10.5544	0.361473
GRP	-0.036357	10.5434	0.606773
SEC11C	-0.0242222	10.5517	1
ENSSSCG00045004899	-0.114879	10.5631	0.400593
ZNF532	-0.170981	10.6158	0.192855
MALT1	0.0847691	10.6843	0.507038
ENSSSCG00045005084	-0.0360341	10.5493	0.975498
NEDD4L	-0.0956446	10.7729	0.425185
ENSSSCG00045006072	-0.300904	10.5978	0.0127408
SLC51B	0.00615015	10.5429	1
RASL12	0.00551107	10.5473	1
ENSSSCG00045006249	0.0357857	10.5443	0.364063
PDCD7	0.133311	10.5664	0.179892
CLPX	0.146539	10.6472	0.2431
ENSSSCG00045006416	-0.0612775	10.5509	0.59071
PARP16	0.0179285	10.5615	0.878068
ENSSSCG00045006523	-0.0647707	10.546	0.453667
ENSSSCG00045006645	-0.0944001	10.5543	0.367216
DPP8	0.0672528	10.7235	0.552408
HACD3	-0.0455243	10.6209	0.695218
INTS14	-0.183565	10.6071	0.200672
SLC24A1	0.164946	10.6654	0.109317
DENND4A	-0.129413	10.7769	0.253302
RAB11A	-0.0213828	10.5811	0.877556
ENSSSCG00045008804	-0.208038	10.5845	0.0749289
DIS3L	0.116991	10.6144	0.304014
TIPIN	-0.106799	10.5585	0.312496
MAP2K1	-0.0211941	10.6437	0.909581
SNAPC5	-0.00839979	10.5466	1
RPL4	0.101584	10.6107	0.381375
ZWILCH	0.13482	10.5753	0.197373
LCTL	-0.0541918	10.5441	0.334218
SMAD6	0.222395	10.6431	0.072745
SMAD3	0.0640939	10.8589	0.559303
AAGAB	-0.133879	10.7632	0.182882
IQCH	-0.183641	10.5784	0.0847282
C15orf61	0.0148471	10.5472	0.884068
ENSSSCG00045011387	0.138179	10.7692	0.224349
QKI	0.0577551	11.3584	0.525866
PACRG	0.0886892	10.5865	0.523678
PRKN	0.0560155	11.0017	0.514594
AGPAT4	-0.281863	10.5996	0.0331824
ENSSSCG00045015833	-0.00291047	10.6268	1
ENSSSCG00045016334	-0.0257316	10.5472	1
ENSSSCG00045016809	-0.176314	10.5875	0.128488
SLC22A2	-0.0561053	10.5458	0.453667
ENSSSCG00045016977	0.0379037	10.5441	0.368494
IGF2R	-0.00350785	10.612	0.997609
PNLDC1	-0.0718184	10.545	0.184093
MRPL18	0.0745262	10.5516	0.444331
TCP1	0.0202242	10.5684	0.759501
ACAT2	-0.0342945	10.5477	0.987771
WTAP	-0.0626063	10.6528	0.755774
SOD2	0.0683928	10.627	0.588733
ENSSSCG00045019231	-0.0478361	10.5848	0.843013
ENSSSCG00045019495	-0.03847	10.5625	0.986393
ENSSSCG00045019692	-0.0264586	10.5536	1
FRMD	-0.00715864	10.6521	0.867436
SYTL3	-0.0598595	10.5628	0.67374
DYNLT1	0.0249995	10.5534	0.787097
TMEM181	0.145224	10.5618	0.150819
ENSSSCG00045021236	0.10732	10.5641	0.232066
ENSSSCG00045001517	0.329375	10.6632	0.00488311
ENSSSCG00045001566	-0.157278	10.5549	0.049605
ZFAND6	-0.0708969	10.7645	0.611766
ENSSSCG00045001807	-0.0268473	10.5913	0.983016
ENSSSCG00045001905	-0.201448	10.5743	0.0567497
ENSSSCG00045001999	0.325114	10.6255	0.00931428
ENSSSCG00045002084	-0.388725	10.5829	0.000922749
MESD	0.0176507	10.5699	0.932019
TLNRD1	0.00915728	10.5528	1
CFAP161	-0.0273468	10.5429	0.817572
ENSSSCG00045002320	0.0424362	10.6199	0.731089
STARD5	0.128186	10.547	0.0577438
ENSSSCG00045002549	-0.100799	10.553	0.277606
ENSSSCG00045002777	-0.0310874	10.6488	0.815564
SAXO2	-0.0537863	10.5492	0.567444
ADAMTSL3	-0.288516	10.6313	0.0461525
SH3GL3	-0.170414	10.563	0.0736839
BNC1	0.0203756	10.5479	1
HDGFL3	-0.0556207	10.6837	0.665055
TM6SF1	0.0252993	10.5652	0.9653
BTBD1	-0.0456859	10.6344	0.951685
C15orf40	-0.102132	10.5607	0.293942
RAMAC	-0.0407457	10.5465	0.733579
HOMER2	-0.123398	10.5619	0.231432
ENSSSCG00045003403	-0.127589	10.5833	0.365162
ENSSSCG00045003456	0.0377086	10.5476	0.563668
AP3B2	-0.150987	10.5661	0.105361
CPEB1	-0.127819	10.5575	0.217936
ENSSSCG00045003858	0.0552825	10.6215	0.733354
PDE8A	-0.0575557	10.8219	0.573765
ENSSSCG00045003991	-0.156833	10.5541	0.0752512
MBNL2	0.16288	10.8266	0.109987
ENSSSCG00045028791	-0.00512933	10.5715	1
RAP2A	-0.287602	10.6325	0.0181428
IPO5	-0.127422	10.5788	0.407015
FARP1	-0.00945871	10.7773	0.998701
ENSSSCG00045031137	-0.0493707	10.5469	0.618873
STK24	0.102147	10.6718	0.446867
ENSSSCG00045032043	0.00693922	10.5474	1
ENSSSCG00045032955	-0.0508476	10.5551	0.79627
DOCK9	-0.351484	10.7722	0.00320908
UBAC2	0.483737	10.7628	1.26173e-05
GPR18	0.0149778	10.5426	0.898254
GPR183	-0.0789776	10.5653	0.575601
TM9SF2	0.0467935	10.7087	0.680388
CLYBL	0.00391476	10.6533	0.925273
PCCA	0.0393953	10.8438	0.674299
GGACT	-0.201798	10.5597	0.0166777
TMTC4	0.108936	10.6244	0.443868
NALCN	-0.289829	10.6272	0.0286131
ENSSSCG00045005947	-0.12531	10.5731	0.311857
ANKRD17	-0.0202273	11.0089	0.838558
ALB	0.0807612	10.5959	0.526173
AFP	-0.0385889	10.545	0.695721
AFM	0.00615191	10.543	1
ENSSSCG00045009796	-0.0182897	10.5425	1
RASSF6	-0.0286572	10.5552	0.785549
CXCL8	-0.0718011	10.5447	0.248047
AMCF-II	-0.0182942	10.5426	1
ENSSSCG00045010101	-0.089192	10.5454	0.136629
PPBP	-0.0208603	10.5439	1
CXCL2	-0.402744	10.6022	0.00166968
MTHFD2L	0.261326	10.6084	0.0244179
EREG	-0.0198792	10.5444	1
BTC	-0.215058	10.5672	0.0428285
ENSSSCG00045010950	0.0342417	10.6423	0.781181
ENSSSCG00045011062	0.120386	10.5507	0.134436
RCHY1	0.0620125	10.5945	0.824539
THAP6	0.140813	10.553	0.098547
ODAPH	0.0726626	10.5456	0.177343
CDKL2	0.0173691	10.5501	0.829371
G3BP2	-0.0915002	10.6357	0.442011
ENSSSCG00045011823	-0.020407	10.6945	0.968304
ENSSSCG00045012158	-0.0280221	10.5493	0.975392
NAAA	0.0325059	10.5933	0.8621
ENSSSCG00045012475	0.236238	10.5831	0.0259623
CXCL9	-0.0182925	10.5425	1
ART3	0.0661673	10.5524	0.344821
CXCL11	0.0590066	10.5449	0.520075
NUP54	-0.102122	10.5647	0.457936
SCARB2	0.033858	10.7549	0.814562
ENSSSCG00045013338	0.00909761	10.5457	0.842577
CCDC158	-0.0282617	10.5521	0.781224
ENSSSCG00045013471	-0.0635802	10.6841	0.660292
SEPTIN11	-0.176781	10.6525	0.271263
CCNI	-0.0759254	10.6177	0.628275
CCNG2	0.0657863	10.5563	0.33882
CYP2R1	-0.123475	10.5648	0.261396
PDE3B	-0.285833	11.237	0.00448125
PSMA1	-0.239221	10.5901	0.0673566
COPB1	-0.202685	10.6047	0.118942
ENSSSCG00045019619	-0.253351	10.5909	0.055967
SPON1	-0.359901	10.6617	0.00902752
FAR1	0.00316325	10.7656	1
ENSSSCG00045020288	0.0447799	10.5442	0.364063
BTBD10	-0.0389523	10.683	0.858365
ARNTL	-0.145329	10.6602	0.277705
ENSSSCG00045021037	-0.0363497	10.5433	0.606773
TEAD1	-0.354879	10.8115	0.00151152
PARVA	-0.304607	10.7717	0.0127024
ENSSSCG00045022504	-0.351977	10.7017	0.00355677
DKK3	-0.121177	10.5683	0.288552
USP47	0.0765323	10.8415	0.484733
ENSSSCG00045026044	-0.521854	10.6098	1.79264e-05
ENSSSCG00045031224	-0.0940457	10.5518	0.440316
NAT10	-0.127178	10.5565	0.191007
CAPRIN1	0.117482	10.6769	0.281413
LMO2	0.150277	10.5743	0.169632
ENSSSCG00045033446	0.0101386	10.5801	0.977114
CD59	-0.0801608	10.5739	0.595115
ENSSSCG00045033719	-0.349758	10.6033	0.00897672
HIPK3	-0.184452	10.7501	0.111331
CSTF3	-0.210775	10.7165	0.0521637
TCP11L1	-0.0972262	10.5805	0.573856
QSER1	0.0353309	10.7459	0.882641
ENSSSCG00045035427	-0.0630305	10.5446	0.248047
PRRG4	0.091647	10.5536	0.323261
ENSSSCG00045035535	-0.0572669	10.561	0.662998
EIF3M	-0.0877154	10.6268	0.669454
WT1	-0.0602664	10.5776	0.745131
ENSSSCG00045036315	-0.0327737	10.9323	0.731191
RCN1	0.0249903	10.5538	0.876258
PAX6	0.0211326	10.5438	0.767441
ELP4	0.194546	10.7222	0.12106
IMMP1L	-0.110865	10.6463	0.315406
DNAJC24	-0.188928	10.5697	0.114274
ENSSSCG00045036876	-0.156439	10.5758	0.178177
MPPED2	-0.275287	10.5797	0.0286699
ARL14EP	0.00441607	10.6094	1
PKIA	-0.193878	10.5618	0.0960328
ZC2HC1A	0.14005	10.6688	0.203929
IL7	-0.145233	10.5656	0.206216
ENSSSCG00045006402	0.0149508	10.5426	0.897969
ENSSSCG00045006482	0.0152704	10.5426	0.898394
STMN2	0.138243	10.5511	0.0759324
HEY1	-0.0419527	10.5436	0.454768
MRPS28	-0.106603	10.6337	0.420243
TPD52	0.0208125	10.6402	0.864958
ENSSSCG00045007244	0.019811	10.5524	0.698106
ENSSSCG00045007263	-0.00775826	10.5511	0.965335
ZBTB10	0.025027	10.5917	0.853627
ZNF704	0.545517	11.0142	5.31685e-08
ENSSSCG00045007472	0.00615654	10.5428	1
ENSSSCG00045007488	0.0197806	10.5523	0.950323
PAG1	-0.334114	10.74	0.00792306
FABP5	0.203566	10.6143	0.0879918
ENSSSCG00045007770	0.0389754	10.543	0.330698
A-FABP	0.666011	10.6593	6.80885e-10
IMPA1	-0.0195824	10.5669	1
ZFAND1	-0.0348194	10.5816	1
CHMP4C	-0.0819969	10.547	0.228663
SNX16	-0.0975843	10.5801	0.343188
RCAN3	0.0740079	10.5806	0.514047
ENSSSCG00045021278	0.0432503	10.5888	0.881157
ENSSSCG00045021363	0.115628	10.5578	0.315782
ENSSSCG00045029059	-0.140531	10.794	0.198632
PHACTR4	-0.0405523	10.5612	0.671308
SESN2	0.104254	10.5482	0.131435
ATP5IF1	0.00770126	10.5569	0.90941
DNAJC8	-0.0611595	10.5934	0.620892
ENSSSCG00045030258	-0.245715	10.6436	0.0636488
EYA3	-0.177277	10.6764	0.216425
ENSSSCG00045030780	0.197362	10.5534	0.0102352
SMPDL3B	-0.0805429	10.5454	0.136629
RPA2	0.0258371	10.5487	0.912199
ENSSSCG00045031469	0.139927	10.6013	0.217311
PPP1R8	-0.192633	10.5667	0.0677338
STX12	0.325077	10.6948	0.00650749
FAM76A	0.123716	10.6911	0.284482
ENSSSCG00045032052	0.209148	10.6626	0.0820003
FGR	-0.378023	10.616	0.00271127
ENSSSCG00045032490	0.138424	10.6159	0.220368
WASF2	0.315118	10.9709	0.000288203
ENSSSCG00045033332	0.0396094	10.5501	0.479058
TMEM222	0.177114	10.5634	0.0605773
ENSSSCG00045034212	-0.213153	10.6339	0.101011
SLC9A1	0.00690917	10.5733	0.948249
TENT5B	0.0512827	10.5437	0.228961
TRNP1	-0.0187531	10.5426	1
KDF1	-0.014557	10.5454	1
NUDC	0.00928476	10.5636	0.955898
GPATCH3	0.0378819	10.5687	0.761279
ENSSSCG00045034913	0.228895	10.5946	0.0386783
PIGV	-0.0135452	10.5499	1
ARID1A	-0.0654432	10.7672	0.524251
YTHDF2	0.0818832	10.6646	0.539559
RPS6KA1	0.0514898	10.6233	0.664016
ENSSSCG00045036206	-0.0100722	10.5866	0.998676
TAF12	0.00854938	10.5676	1
RAB42	0.0310981	10.5504	0.933365
TRNAU1AP	-0.20104	10.6254	0.0977965
ENSSSCG00045036526	0.00061641	10.5502	1
HMGN2	0.068016	10.5445	0.364063
DHDDS	-0.0904797	10.5473	0.228663
LIN28A	-0.0208707	10.5443	1
ENSSSCG00045037527	-0.0273552	10.543	0.817572
ENSSSCG00045037559	-0.0119175	10.5439	1
ENSSSCG00045037676	-0.144542	10.5686	0.164211
SH3BGRL3	-0.0436189	10.5688	0.79826
CEP85	-0.0833568	10.5488	0.29328
ENSSSCG00045037831	-0.0273526	10.543	0.817572
CATSPER4	-0.0297429	10.5446	0.851248
ENSSSCG00045038116	0.0484615	10.5424	0.132965
C1orf232	-0.00290839	10.5434	1
FAM110D	-0.0273448	10.5428	0.817572
PDIK1L	0.0547795	10.5537	0.565349
TRIM63	-0.0273529	10.543	0.817572
ENSSSCG00045038263	0.0302068	10.5434	0.550032
ENSSSCG00045038290	-0.0648086	10.5464	0.362842
PAFAH2	0.195429	10.5791	0.0732225
STMN1	-0.165014	10.5527	0.0423271
PAQR7	-0.0198127	10.5427	1
ENSSSCG00045038402	-0.0904888	10.5471	0.228663
MTFR1L	0.0429122	10.5562	0.751873
ENSSSCG00045038460	0.0160229	10.5624	0.759088
MAN1C1	-0.119426	10.6014	0.421806
ENSSSCG00045038614	0.0148409	10.5469	0.884068
MACO1	0.0671581	10.6414	0.549748
RHCE	0.0560489	10.5514	0.452131
TMEM50A	0.0633296	10.5843	0.574932
RSRP1	0.0889654	10.6259	0.529497
SYF2	0.235896	10.5675	0.0156258
ENSSSCG00045038738	-0.0208699	10.544	1
ENSSSCG00045038744	0.0613656	10.5508	0.569384
CLIC4	0.00248742	10.6945	0.879549
SRRM1	-0.122898	10.6929	0.301474
ENSSSCG00045038866	-0.0860118	10.5516	0.239137
ENSSSCG00045037012	-0.219104	10.5708	0.0362325
ENSSSCG00045037149	-0.138854	10.5722	0.256249
ENSSSCG00045037261	-0.132338	10.5546	0.149142
ENSSSCG00045037490	0.051985	10.5918	0.735048
PPP1R2	-0.134822	10.5836	0.327769
APOD	-0.0342662	10.5476	0.987771
BDH1	-0.00193914	10.5564	1
DLG1	-0.105206	11.0496	0.24952
ENSSSCG00045001190	-0.0516781	10.5441	0.339607
PIGZ	-0.03198	10.5448	0.852292
NCBP2	0.0707177	10.553	0.486752
ENSSSCG00045001352	0.0702798	10.6252	0.583275
PAK2	0.189943	10.9261	0.0394121
PIGX	-0.0208697	10.5442	1
CEP19	0.0262219	10.5494	0.620589
ENSSSCG00045001742	0.0515836	10.5483	0.421818
ENSSSCG00045001767	0.0918878	10.5506	0.23718
ENSSSCG00045001798	0.00617506	10.5565	1
MB21D2	-0.333894	10.5831	0.00253242
ENSSSCG00045004221	0.00615398	10.543	1
PLAAT1	-0.0541991	10.5443	0.334218
ATP13A5	-0.172958	10.5533	0.0266725
ENSSSCG00045004298	-0.0556429	10.5597	0.656187
OPA1	-0.157899	10.6524	0.28852
HES1	0.0643257	10.5464	0.255337
CPN2	0.0041318	10.5464	1
ATP13A3	-0.28558	10.6311	0.0140196
TMEM44	-0.0423736	10.56	0.594508
ENSSSCG00045004736	0.059088	10.5478	0.564799
XXYLT1	0.0808503	10.5895	0.525616
ACAP2	0.0995155	11.1506	0.268723
ENSSSCG00045001828	0.0172404	10.5426	0.897901
KRT82	-0.0208506	10.5443	1
KRT84	-0.0363558	10.5434	0.606773
KRT85	0.0210345	10.544	0.767353
ENSSSCG00045002630	0.0152726	10.5426	0.898394
ENSSSCG00045003015	0.0152548	10.5425	0.898394
ENSSSCG00045003080	0.128981	10.5526	0.0394743
ENSSSCG00045003159	0.00317455	10.5447	1
ATG101	0.0034551	10.5527	1
NR4A1	-0.0903221	10.5487	0.11701
GRASP	0.0831827	10.5512	0.22711
ACVR1B	-0.0480403	10.559	0.790155
ACVRL1	-0.180126	10.5655	0.0616828
ENSSSCG00045003450	-0.0184314	10.5426	1
SCN8A	-0.0988139	10.5716	0.452277
SLC4A8	0.0111008	10.5659	1
CELA1	-0.117381	10.5522	0.164774
ENSSSCG00045003789	0.272709	10.7091	0.0260875
DAZAP2	-0.077941	10.5743	0.387953
ENSSSCG00045005001	-0.0385822	10.545	0.695721
ENSSSCG00045005031	-0.000939545	10.5597	1
TFCP2	0.232096	10.7099	0.0558664
CSRNP2	0.00557389	10.5706	1
LETMD1	-0.0394747	10.5528	0.957347
SLC11A2	-0.136017	10.6541	0.254939
ENSSSCG00045005338	-0.0468014	10.551	0.587995
ENSSSCG00045005352	-0.0384386	10.5819	0.841336
ENSSSCG00045005360	-0.0171531	10.5471	0.733579
ENSSSCG00045005396	-0.113493	10.6222	0.396913
DIP2B	0.396967	11.4768	1.54773e-07
LARP4	0.0262216	10.8517	0.784522
ENSSSCG00045006392	0.15682	10.5487	0.00801715
LIMA1	-0.135538	10.6308	0.275966
CERS5	0.0271851	10.6047	0.760707
ENSSSCG00045006595	0.0885443	10.5582	0.217216
SMARCD1	0.136559	10.565	0.18829
ASIC1	-0.0337827	10.5467	0.736808
RACGAP1	-0.167898	10.5558	0.0375496
AQP2	-0.0195138	10.5439	1
FAIM2	-0.0664754	10.5477	0.518265
ENSSSCG00045007443	-0.154387	10.5663	0.178351
BCDIN3D	-0.0493831	10.5472	0.618873
ENSSSCG00045007552	-0.123232	10.6563	0.315989
FMNL3	-0.257151	10.6126	0.0555206
PRPF40B	-0.0522219	10.5556	0.709459
ENSSSCG00045008168	0.0776292	10.5501	0.396988
MCRS1	-0.0219237	10.5503	1
ENSSSCG00045008600	0.434369	10.8114	3.30161e-05
DNAJC22	0.00915151	10.5454	0.842577
ENSSSCG00045008730	-0.045286	10.5435	0.606773
PRPH	0.0393203	10.5429	0.330325
ENSSSCG00045008940	0.0122601	10.6452	0.90686
TUBA1A	-0.0230391	10.5833	1
ENSSSCG00045009153	-0.132975	10.5974	0.25688
LMBR1L	0.110709	10.5678	0.194749
ENSSSCG00045009631	0.164982	10.5905	0.112484
PRKAG1	0.109548	10.5962	0.324538
WNT10B	-0.0522926	10.5563	0.637784
ARF3	0.186016	10.5831	0.104932
FKBP11	-0.0397897	10.6228	0.788599
RND1	-0.0183167	10.5426	1
DDX23	-0.158052	10.5699	0.175421
CACNB3	-0.0453031	10.5438	0.450327
ENSSSCG00045011455	-0.0823791	10.5578	0.408347
TEX49	-0.126063	10.5546	0.138275
ENSSSCG00045011670	0.0129587	10.6145	0.937402
ENSSSCG00045011716	0.0400123	10.5503	0.570062
ENSSSCG00045011788	-0.0182941	10.5426	1
ENSSSCG00045001259	-0.00289951	10.5433	1
ARHGAP21	0.0722551	10.8971	0.43862
ENSSSCG00045001894	-0.226021	10.7655	0.057555
MSRB2	0.0326306	10.5642	1
ARMC3	-0.0983024	10.5529	0.139547
PIP4K2A	0.0526477	11.2819	0.602668
SPAG6	0.00321883	10.5612	0.810547
BMI1	0.0116433	10.5529	0.787097
COMMD3	-0.0321378	10.5686	0.792004
DNAJC1	-0.168712	10.7958	0.152652
MLLT10	0.00430945	11.0528	0.899757
NEBL	0.254434	10.7719	0.0334244
TIGD4	-0.0542017	10.5443	0.334218
ARFIP1	-0.180435	10.6804	0.098412
ENSSSCG00045004654	-0.0940936	10.552	0.198902
TRIM2	-0.155405	10.5945	0.30757
MND1	-0.108138	10.5623	0.308961
ENSSSCG00045004766	0.263403	10.7717	0.0120691
TLR2	0.0522427	10.6905	0.717461
ENSSSCG00045004808	0.00614793	10.5429	1
SFRP2	-0.0363461	10.5432	0.606773
DCLK2	-0.0136452	10.6104	1
ENSSSCG00045010790	0.0316386	11.0518	0.812843
RPS3A	0.0663399	10.6524	0.571109
SH3D19	-0.26917	10.7729	0.0482202
PRSS48	-0.0718175	10.545	0.184093
ENSSSCG00045012209	-0.183152	10.5887	0.173715
GATB	0.0147103	10.5959	1
FBXW7	-0.379778	10.8718	0.000522534
TMEM154	-0.0291545	10.5657	0.974774
ENSSSCG00045017768	-0.0472566	10.5886	0.778495
ENSSSCG00045017878	-0.114167	10.5613	0.253153
ENSSSCG00045018000	-0.216735	10.5805	0.0980435
ENSSSCG00045018050	0.110133	10.6105	0.289968
ENSSSCG00045018107	-0.0140729	10.5632	0.926405
RIOK1	0.185219	10.5674	0.0539821
ENSSSCG00045018894	-0.0339453	10.581	0.880781
ENSSSCG00045018992	0.158592	10.6281	0.231002
ENSSSCG00045019222	0.211328	10.9621	0.0300812
ENSSSCG00045019437	0.0906433	10.6931	0.479248
F13A1	0.552307	11.0649	9.6996e-07
NRN1	-0.0236786	10.5461	1
ENSSSCG00045019935	-0.0394992	10.7277	0.769102
LYRM4	0.108651	10.5917	0.343668
RPP40	-0.0126571	10.5543	1
ENSSSCG00045020648	0.0363681	10.7094	0.824567
ENSSSCG00045020774	0.0571926	10.5891	0.714865
ENSSSCG00045020993	0.145613	10.6946	0.148178
PXDC1	-0.0159375	10.5563	1
SLC22A23	0.0144107	10.5691	1
PSMG4	0.0789817	10.5525	0.413321
ENSSSCG00045022156	-0.0208697	10.5443	1
ENSSSCG00045039089	-0.0354359	10.6058	0.838081
ENSSSCG00045039116	-0.0182913	10.5425	1
ENSSSCG00045039122	-0.117388	10.5521	0.164774
EEF1E1	0.15022	10.5662	0.177895
ENSSSCG00045005281	0.353096	10.5865	0.00238405
DHX40	0.138489	10.6142	0.272572
ENSSSCG00045005363	0.173047	10.8545	0.0927217
PTRH2	-0.0630818	10.5521	0.689287
VMP1	-0.0298337	10.7815	0.806057
TUBD1	-0.115952	10.5626	0.272887
RPS6KB1	0.00663835	10.6666	0.903025
RNFT1	-0.149647	10.5662	0.17674
MED13	0.0665302	10.8085	0.478679
ENSSSCG00045005717	-0.15623	10.5976	0.182371
BRIP1	-0.0453316	10.5809	0.883474
TBX4	-0.0233283	10.5458	1
TBX2	-0.0131613	10.5454	1
BCAS3	-0.0703294	11.073	0.443833
ENSSSCG00045006227	0.0140745	10.6306	0.98163
ENSSSCG00045006244	-0.08849	10.5549	0.304606
ENSSSCG00045006262	0.0436659	10.7213	0.737702
C12H17orf64	-0.0363555	10.5434	0.606773
USP32	0.102543	10.8933	0.259009
CA4	-0.0563155	10.5487	0.66055
MYO19	-0.142914	10.5581	0.0988201
PIGW	-0.0363555	10.5434	0.606773
GGNBP2	0.176205	10.699	0.0740072
DHRS11	0.0323552	10.5459	0.485445
MRM1	-0.0557485	10.5534	0.782094
ENSSSCG00045007452	-0.124735	10.6121	0.293184
ACACA	0.0222939	10.8412	0.800661
ENSSSCG00045008127	-0.0195718	10.5485	1
C12H17orf78	0.00910417	10.5456	0.842577
TADA2A	0.0333496	10.6086	0.812374
DUSP14	-0.0978511	10.5462	0.0752585
ENSSSCG00045008557	-0.0158391	10.6678	0.819845
DDX52	-0.115146	10.58	0.346466
HNF1B	-0.0647709	10.5464	0.362842
ENSSSCG00045009469	0.0198682	10.6076	1
ENO1	-0.3882	10.6365	0.00152483
ENSSSCG00045000313	-0.0363538	10.5433	0.606773
ENSSSCG00045000387	0.035771	10.5445	0.520075
SLC2A5	-0.19757	10.5675	0.0752802
GPR157	0.0856127	10.5577	0.335935
ENSSSCG00045000691	-0.0871912	10.5727	0.738282
SPSB1	-0.14351	10.5772	0.28499
SLC25A33	-0.0907783	10.5585	0.523819
ENSSSCG00045000952	0.0834286	10.5539	0.323261
PIK3CD	0.0854863	10.6978	0.561851
ENSSSCG00045001159	-0.206941	10.6195	0.0680372
CTNNBIP1	-0.0186256	10.5912	0.907572
LZIC	0.0245398	10.5755	1
ENSSSCG00045001410	0.0347565	10.5836	0.859619
RBP7	0.00614121	10.5429	1
UBE4B	-0.0456313	10.7452	0.713254
KIF1B	-0.00569094	10.9026	0.965755
ENSSSCG00045002279	-0.228847	10.5961	0.0662702
APITD1	-0.056072	10.5455	0.563807
PEX14	0.129523	10.6827	0.206677
CASZ1	0.0233855	10.5583	0.84897
TARDBP	0.216331	10.6707	0.0371569
ENSSSCG00045002969	-0.0989711	10.5477	0.180396
SRM	-0.0364539	10.5495	0.975392
ENSSSCG00045003025	0.14948	10.5756	0.243703
MTOR	0.167295	10.6246	0.20268
ANGPTL7	-0.0343101	10.5478	0.866716
UBIAD1	-0.024278	10.5516	0.868044
ENSSSCG00045003387	-0.0174844	10.5485	1
FBXO2	0.00614414	10.5429	1
ENSSSCG00045003569	0.061401	10.5505	0.569384
FBXO6	0.174692	10.5979	0.134938
MAD2L2	-0.0433352	10.5437	0.456919
ENSSSCG00045003677	-0.05911	10.5477	0.524594
AGTRAP	0.130777	10.5592	0.167371
MTHFR	0.0809701	10.5718	0.59263
ENSSSCG00045003819	0.249378	10.5924	0.0366349
ENSSSCG00045003854	-0.0119159	10.5438	1
KIAA2013	0.0446228	10.5516	0.759005
ENSSSCG00045003948	0.0438484	10.5779	0.683967
MFN2	0.0696882	10.5626	0.394905
ENSSSCG00045004065	0.0764941	10.5596	0.543623
ENSSSCG00045004087	-0.130136	10.5589	0.136479
TNFRSF1B	0.130389	10.6481	0.224111
ENSSSCG00045004140	0.19442	10.7965	0.0658622
ENSSSCG00045004196	0.183568	10.7516	0.0757373
ENSSSCG00045004239	-0.288375	10.8039	0.0142173
ENSSSCG00045004258	-0.0385953	10.545	0.695721
AADACL3	-0.0183109	10.5426	1
ENSSSCG00045004269	0.131144	10.6309	0.299406
C1orf158	-0.0428328	10.548	0.866716
RAB12	0.428021	10.6201	0.00051489
ENSSSCG00045022925	0.0216741	10.6246	0.846798
NDUFV2	0.0906275	10.6592	0.388233
ENSSSCG00045023255	0.133198	11.1823	0.0910762
TWSG1	-0.0721699	10.5765	0.516631
RALBP1	-0.118334	10.6024	0.360608
ENSSSCG00045024085	-0.0117799	10.6169	0.989583
RAB31	0.0525292	10.7942	0.687788
VAPA	-0.0861392	10.7214	0.523008
APCDD1	-0.106766	10.5605	0.288241
ENSSSCG00045025577	0.0134359	10.5615	0.878244
ENSSSCG00045025961	-0.27271	10.5848	0.0258456
GNAL	-0.0848739	10.5582	0.355352
ENSSSCG00045026678	-0.0217034	10.5608	0.994348
CIDEA	-0.11682	10.6459	0.506837
TUBB6	-0.0833757	10.5489	0.29328
ENSSSCG00045027989	0.0540128	10.5703	0.575128
PRELID3A	0.0168387	10.5541	1
SPIRE1	-0.147261	10.6351	0.328338
CEP76	-0.133877	10.5546	0.138781
PSMG2	-0.100087	10.5493	0.240059
PTPN2	0.041776	10.637	0.65503
ENSSSCG00045029294	0.0657698	10.6578	0.500815
LDLRAD4	0.473603	10.7563	2.34608e-05
ENSSSCG00045030093	-0.0184489	10.5634	1
ENSSSCG00045030182	0.00174846	10.5894	1
COL9A2	-0.00290504	10.5433	1
ZMPSTE24	-0.176596	10.8487	0.0909084
PPT1	-0.0455223	10.5749	0.643755
ENSSSCG00045031891	0.0530872	10.6248	0.663975
ENSSSCG00045032070	-0.0118855	10.5436	1
MYCL	0.0399225	10.543	0.330623
TRIT1	0.037302	10.6545	0.820461
DYNLL2	0.0169285	10.5539	0.876258
SRSF1	0.0815229	10.611	0.506728
VEZF1	0.0410907	10.6015	0.615234
ENSSSCG00045021335	-0.158369	10.5589	0.0770298
ENSSSCG00045021385	0.00616456	10.5476	1
MSI2	-0.447571	10.7306	0.000295666
ENSSSCG00045022221	-0.108353	10.5499	0.195622
ENSSSCG00045022457	0.422519	10.6744	0.000401359
ENSSSCG00045022757	0.120156	10.6265	0.379089
TRIM25	0.00863124	10.5646	1
DGKE	-0.0162712	10.5779	1
C17orf67	-0.0363556	10.5434	0.606773
ANKFN1	-0.165041	10.5793	0.183888
ENSSSCG00045023945	-0.0804035	10.581	0.529405
TMEM100	-0.120087	10.5491	0.0725203
MMD	-0.156177	10.6191	0.218318
HLF	-0.0315605	10.6198	0.889587
STXBP4	-0.0470966	10.609	0.843939
COX11	0.0998543	10.5528	0.413321
TOM1L1	-0.150542	10.5632	0.146049
KIF5B	0.0584247	10.6666	0.638168
ENSSSCG00045009661	0.0164338	10.5591	0.996968
ARHGAP12	0.29084	10.9194	0.00246054
ZEB1	-0.66936	10.9987	1.81805e-09
ENSSSCG00045011144	0.0761021	10.7657	0.509469
SVIL	-0.563728	10.8231	2.08449e-06
JCAD	-0.219909	10.5705	0.0439023
MTPAP	0.0659395	10.6512	0.675213
MAP3K8	-0.0980726	10.6384	0.507062
ENSSSCG00045016452	-0.0363558	10.5434	0.606773
BAMBI	0.00220792	10.5464	1
WAC	-0.214377	10.8308	0.0459437
MPP7	-0.415812	10.6825	0.000587536
ARMC4	0.0985319	10.5878	0.385288
ENSSSCG00045000909	-0.018293	10.5426	1
ENSSSCG00045000938	0.0301699	10.5431	0.550032
ENSSSCG00045001088	0.12868	10.573	0.254107
ENSSSCG00045001292	-0.00290069	10.5433	1
LCLAT1	-0.298191	10.6616	0.0238371
ENSSSCG00045001506	-0.0616983	10.5578	0.647926
YPEL5	-0.0283831	10.6062	0.801172
ENSSSCG00045001681	-0.247821	10.5963	0.042813
CLIP4	-0.0781777	10.5589	0.488585
ENSSSCG00045001816	0.0152632	10.5426	0.898394
WDR43	-0.0884122	10.6319	0.610346
ENSSSCG00045002051	0.114454	10.5594	0.208682
SPDYA	-0.0394735	10.5584	0.862238
PPP1CB	0.187207	10.7377	0.125233
ENSSSCG00045002465	-0.0973454	10.5576	0.398996
FOSL2	0.264195	10.5739	0.0163736
BABAM2	0.274566	11.0301	0.00171886
ENSSSCG00045002765	0.314801	10.6676	0.00557493
MRPL33	0.0695762	10.563	0.590337
ENSSSCG00045002829	-0.0273762	10.543	0.817628
ENSSSCG00045002859	0.247591	10.6058	0.0399594
SUPT7L	-0.0051076	10.5586	1
ENSSSCG00045003018	0.1365	10.5606	0.196362
ZNF512	0.0227795	10.5508	0.933365
ENSSSCG00045003365	-0.0363534	10.5434	0.606773
ENSSSCG00045003418	-0.0208533	10.5442	1
ENSSSCG00045003440	-0.0473869	10.5452	0.695721
ENSSSCG00045011507	0.0480471	10.5496	0.619935
HACD4	0.0775578	10.6358	0.584478
FOCAD	-0.127709	10.7603	0.215353
MLLT3	-0.218325	10.7118	0.0760213
ENSSSCG00045012671	0.0152653	10.5424	0.898394
SLC24A2	-0.113364	10.5805	0.452328
ENSSSCG00045012780	-0.198319	10.638	0.183752
RPS6	0.0739849	10.6358	0.570199
ENSSSCG00045013092	-0.157356	10.7729	0.182253
PLIN2	0.104331	10.5827	0.332507
HAUS6	-0.137732	10.6016	0.253358
ENSSSCG00045013620	-0.0119114	10.5437	1
RRAGA	-0.0452846	10.5473	0.625162
ENSSSCG00045013682	-0.0531936	10.5505	0.404493
ADAMTSL1	-0.445192	10.6149	0.000725773
ENSSSCG00045014074	-0.0273423	10.5428	0.817572
ENSSSCG00045014083	-0.0119037	10.5437	1
SH3GL2	-0.0519965	10.5592	0.726136
ENSSSCG00045018370	0.00615003	10.5429	1
NELL1	-0.193809	10.6107	0.16723
SLC6A5	-0.0427934	10.5483	0.866716
PRMT3	-0.0744244	10.6881	0.61397
HTATIP2	-0.157883	10.5686	0.145462
NAV2	-0.449379	10.7539	0.000492495
E2F8	-0.134225	10.5781	0.229978
ENSSSCG00045021257	0.0304154	10.5843	1
ENSSSCG00045021638	-0.0345806	10.5538	0.781557
TMEM86A	0.257145	10.5788	0.0211845
ENSSSCG00045022057	-0.0844161	10.5594	0.416963
ENSSSCG00045022120	-0.0208549	10.5442	1
UEVLD	-0.107717	10.6139	0.38647
TSG101	-0.0508911	10.6343	0.86814
LDHC	-0.102149	10.5526	0.323079
LDHA	-0.321979	10.5888	0.00984024
GTF2H1	-0.133315	10.6461	0.341495
ENSSSCG00045025804	-0.0357033	10.5928	0.816433
ENSSSCG00045028834	0.125042	10.5518	0.131708
TRIM47	-0.19998	10.5662	0.050241
WBP2	0.176278	10.5963	0.114639
H3F3A	0.207315	10.6622	0.085434
ENSSSCG00045029571	0.0792095	10.5556	0.3654
ENSSSCG00045029761	0.069135	10.5475	0.255603
ENGASE	0.0301748	10.5434	0.550032
ENSSSCG00045030364	0.0167735	10.5545	1
UNK	0.105359	10.6274	0.420809
ENSSSCG00045030457	0.0755184	10.5734	0.558805
GALK1	0.0412765	10.5529	0.698106
ENSSSCG00045030807	0.0552337	10.5467	0.348513
TIMP2	-0.271777	10.6971	0.028043
ENSSSCG00045030940	-0.0855233	10.5646	0.47392
ENSSSCG00045031106	0.086495	10.6073	0.384704
ENSSSCG00045031444	-0.0887841	10.6803	0.527852
ENSSSCG00045031798	0.0144693	10.5511	1
ENSSSCG00045032214	0.03819	10.5707	0.832501
TK1	-0.16476	10.5671	0.236908
SOCS3	-0.0208822	10.5439	1
ENSSSCG00045032543	-0.0119071	10.5437	1
BIRC5	-0.0320543	10.5459	1
SAP30BP	0.178264	10.5652	0.0737112
AFMID	-0.0861463	10.5709	0.370424
RECQL5	-0.014636	10.57	1
SYNGR2	0.0484627	10.5424	0.132965
SMIM5	0.0152768	10.5425	0.898394
TMC6	0.104409	10.5454	0.110589
ENSSSCG00045033859	0.00326069	10.639	1
ENSSSCG00045033885	-0.0186442	10.5426	1
LLGL2	-0.066465	10.5481	0.431152
ENSSSCG00045034317	0.0918515	10.7027	0.457883
ENSSSCG00045034419	0.0317456	10.6311	0.802249
TSEN54	0.00317589	10.5445	1
MGAT5B	-0.188629	10.5538	0.0211054
ENSSSCG00045034782	-0.107401	10.5482	0.141818
MFSD11	0.0588554	10.5958	0.650513
ENSSSCG00045034928	0.121755	10.566	0.252066
SRSF2	0.115547	10.6409	0.284066
METTL23	0.000307943	10.5461	0.995634
JMJD6	0.0204943	10.5501	0.829675
ENSSSCG00045035227	-0.41326	10.5854	0.000726287
ST6GALNAC1	-0.0256989	10.5471	1
ST6GALNAC2	-0.222341	10.5633	0.0240002
GRB2	0.267585	10.8514	0.010395
SLC25A19	-0.081992	10.5485	0.358084
ENSSSCG00045035719	-0.0515599	10.5577	0.653577
RHBDF2	-0.315515	10.5777	0.00685432
GGA3	0.0893446	10.603	0.46784
ENSSSCG00045036042	0.01213	10.5443	0.96913
UBE2O	-0.0780255	10.5861	0.566603
SPHK1	-0.0363584	10.5434	0.606773
PRPSAP1	0.00832633	10.5809	0.886868
MRPS7	-0.0242781	10.5515	0.868044
NUP85	0.0692977	10.5874	0.452626
UBALD2	0.0343773	10.549	0.912199
ENSSSCG00045036597	-0.173754	10.5901	0.207787
EXOC7	0.0156874	10.5677	0.804059
SUMO2	-0.108219	10.6007	0.43864
ENSSSCG00045036834	-0.0724822	10.5543	0.625326
NT5C	0.000629515	10.5504	0.933365
ARMC7	0.0274366	10.5806	0.709654
SLC16A5	0.023458	10.5581	1
KCTD2	0.15499	10.5572	0.0748872
SRP68	-0.0741527	10.6059	0.567634
ATP5PD	0.00125192	10.564	1
ENSSSCG00045037267	0.0552371	10.5465	0.348513
MRPL58	-0.00950424	10.5573	0.987386
ENSSSCG00045037342	-0.0101976	10.5454	1
CDK3	0.112097	10.5777	0.382173
HID1	-0.0680621	10.5494	0.559386
ACOX1	0.0603104	10.6342	0.476466
OTOP3	-0.0273384	10.5427	1
OTOP2	-0.0273511	10.5429	0.817572
ENSSSCG00045037557	-0.00291007	10.5434	1
ENSSSCG00045037601	-0.0153412	10.5716	1
FDXR	-0.0165549	10.5514	0.965627
MRPL38	-0.0141378	10.56	1
TMEM104	0.195518	10.5624	0.0648543
NAT9	0.0366766	10.5853	0.864189
SLC9A3R1	-0.0579613	10.5477	0.518265
RAB37	0.0220944	10.5551	0.810581
ENSSSCG00045038365	-0.0226133	10.5632	1
ENSSSCG00045038401	0.148903	10.5467	0.00863623
ANTXR1	-0.517944	10.8007	0.000102044
GKN1	-0.0182891	10.5425	1
GKN2	-0.0182907	10.5425	1
ENSSSCG00045019283	0.212794	10.8237	0.0511361
PROKR1	-0.0691595	10.5583	0.861863
APLF	-0.174969	10.6121	0.155674
FBXO48	0.068747	10.5598	0.607766
PLEK	-0.10332	10.6739	0.457759
CNRIP1	0.057965	10.572	0.591391
PPP3R1	0.0267297	10.682	0.82298
PNO1	-0.0969027	10.5572	0.288288
WDR92	0.146028	10.5687	0.160295
C1D	-0.0866239	10.5521	0.387383
ETAA1	-0.0896359	10.5566	0.329772
MEIS1	-0.181764	10.6217	0.169023
ENSSSCG00045036753	0.145564	10.6742	0.237164
NFU1	0.0956197	10.5488	0.183242
GFPT1	-0.0246602	10.6105	1
ENSSSCG00045030331	-0.0945914	10.5658	0.476762
ENSSSCG00045030385	-0.0711784	10.5524	0.609046
EHBP1	-0.208815	11.159	0.0173691
TMEM17	0.00319038	10.5446	1
B3GNT2	0.00279046	10.6231	0.992864
COMMD1	-0.0426014	10.6565	0.738033
CCT4	-0.142208	10.5932	0.261363
ENSSSCG00045032381	-0.178533	10.5679	0.101408
ENSSSCG00045032707	-0.0182933	10.5426	1
XPO1	-0.161302	10.7648	0.170446
ENSSSCG00045033313	0.0563949	10.9486	0.64121
ENSSSCG00045034258	-0.0428331	10.5483	0.754412
AHSA2P	0.177362	10.5569	0.0562349
KIAA1841	-0.0637301	10.5602	0.539149
PEX13	-0.177285	10.5933	0.212305
PUS10	-0.0902473	10.619	0.693081
ENSSSCG00045035177	-0.0477078	10.6419	0.775121
PAPOLG	0.0641839	10.5947	0.576282
BCL11A	0.0929592	10.5812	0.500896
ENSSSCG00045008578	0.910777	12.1331	4.21876e-32
ASB18	-0.100077	10.5497	0.195622
ENSSSCG00045008756	-0.0791914	10.5628	0.66907
ACKR3	-0.0638032	10.5535	0.782041
COPS8	-0.0365869	10.5556	0.709459
ENSSSCG00045009332	-0.106546	10.6666	0.521782
ENSSSCG00045010373	-0.0905134	10.5478	0.180396
RAB17	-0.0125878	10.544	1
LRRFIP1	-0.167653	10.7874	0.145757
ENSSSCG00045011450	-0.0428156	10.5483	0.754412
RAMP1	-0.120073	10.5674	0.358572
UBE2F	-0.191146	10.5723	0.0481288
SCLY	-0.0242028	10.588	0.867096
ENSSSCG00045011980	0.0602618	10.5477	0.563668
ERFE	0.0152678	10.5425	0.898394
ILKAP	0.0158675	10.6431	0.982275
ENSSSCG00045012477	0.135615	10.5457	0.0234589
ENSSSCG00045012565	0.486701	10.6153	2.19128e-05
ENSSSCG00045012652	0.0178122	10.561	1
ASB1	0.00346997	10.5537	0.876258
ENSSSCG00045012794	0.12448	10.6342	0.323821
ENSSSCG00045012906	0.110108	10.5733	0.273444
ENSSSCG00045006561	-0.0385956	10.5451	0.695721
ENSSSCG00045006636	-0.0135514	10.5898	1
UROS	0.0209054	10.5633	0.890537
ENSSSCG00045007227	-0.0616314	10.5583	0.583744
ENSSSCG00045007448	0.0696564	10.5884	0.530137
FANK1	-0.0592243	10.5612	0.676803
ADAM12	-0.608771	10.6892	2.18212e-05
ENSSSCG00045008336	-0.151969	10.5761	0.164815
ENSSSCG00045008552	-0.020078	11.2501	0.793021
ENSSSCG00045009111	-0.1984	10.5689	0.0764023
CLRN3	-0.00510035	10.5497	1
PTPRE	0.132789	10.6407	0.374009
ENSSSCG00045009753	-0.177364	10.5499	0.00575559
ATL2	0.0538412	10.6763	0.692034
CYP1B1	-0.282298	10.5753	0.0151334
RMDN2	-0.202424	10.5965	0.0931419
ENSSSCG00045017108	0.0571402	10.5675	0.60233
ENSSSCG00045033205	0.0140202	10.5426	0.897783
ENSSSCG00045033253	-0.0183025	10.5426	1
SLC8A1	-0.0758931	11.3907	0.456582
ENSSSCG00045033772	0.00314696	10.5444	1
THUMPD2	-0.112886	10.632	0.418822
TMEM178A	0.199359	10.5556	0.0247539
MAP4K3	-0.110978	10.8468	0.316524
CDKL4	-0.0110361	10.548	1
SOS1	0.055604	11.0145	0.660963
ARHGEF33	-0.100072	10.5494	0.240059
MORN2	0.0179197	10.5456	0.842577
ENSSSCG00045035893	-0.0701356	10.6024	0.569614
ENSSSCG00045036008	0.0777888	10.5471	0.18237
SRSF7	-0.0720462	10.6402	0.522856
GALM	-0.0507851	10.612	0.86633
HNRNPLL	-0.120244	10.6708	0.321226
EIPR1	0.0401872	10.5711	0.67837
ENSSSCG00045002314	0.13953	10.5746	0.170432
ENSSSCG00045002388	-0.231191	10.5942	0.0676446
RPS7	0.128754	10.6967	0.166571
COLEC11	0.0552411	10.5467	0.348513
ENSSSCG00045002769	-0.0885894	10.5554	0.262436
CMPK2	-0.0955679	10.5865	0.501271
ENSSSCG00045002857	-0.121585	10.5613	0.221629
RNF144A	-0.193582	10.6309	0.164092
ENSSSCG00045023614	0.00615676	10.5428	1
ENSSSCG00045024659	-0.401946	10.7639	0.000800401
DCLK1	-0.550651	10.7055	2.33951e-05
ENSSSCG00045027396	-0.068686	10.5448	0.250363
ENSSSCG00045027691	-0.0307286	10.5566	0.863861
ENSSSCG00045027995	-0.0225267	10.6114	0.861974
ENSSSCG00045028681	0.039315	10.543	0.330325
SERTM1	-0.036155	10.5466	0.864423
ENSSSCG00045028910	0.151163	10.5613	0.12661
SMAD9	-0.0130589	10.5771	0.986978
ALG5	0.00960871	10.6106	0.992585
ENSSSCG00045029160	0.0113979	10.557	0.90945
SUPT20H	0.0726055	10.7223	0.573066
ENSSSCG00045034746	-0.100702	11.0142	0.352936
ENSSSCG00045035021	0.00917399	10.5486	1
RFC3	0.158004	10.6162	0.179975
KLF3	-0.204127	10.76	0.0780041
ENSSSCG00045030310	0.140411	10.6515	0.236888
ENSSSCG00045031120	0.0895682	10.5491	0.248737
TLR1	0.164017	10.5558	0.12086
TLR6	0.286306	10.6443	0.0269576
TMEM156	0.0235012	10.6692	0.848139
KLHL5	0.457956	10.7768	7.00175e-05
WDR19	1.3017e-05	10.5817	0.983812
ENSSSCG00045032866	-0.137063	10.6464	0.332926
ENSSSCG00045033300	-0.26417	10.6061	0.0303738
ENSSSCG00045038195	-0.140846	10.5839	0.30085
ENSSSCG00045038299	-0.000990438	10.5443	1
ENSSSCG00045038339	0.0148302	10.5472	0.884068
NWD2	-0.214612	10.5653	0.0251848
ENSSSCG00045038396	0.0204693	10.5596	1
RELL1	0.48365	10.8108	2.84624e-05
PGM2	0.0514084	10.5652	0.671144
TBC1D1	0.0535691	11.1068	0.57312
ENSSSCG00045004831	-0.0226747	10.5428	0.82216
METTL15	0.201329	10.6631	0.0666828
ENSSSCG00045004853	-0.136078	10.5644	0.176289
BDNF	-0.0647772	10.5463	0.362842
LIN7C	-0.0998437	10.576	0.556763
LGR4	-0.0302848	10.5834	1
CCDC34	0.00328668	10.5488	1
BBOX1	-0.038592	10.5451	0.695721
FIBIN	-0.0647866	10.5463	0.362842
ENSSSCG00045004937	0.00908972	10.5459	0.995634
ENSSSCG00045004948	-0.108495	10.564	0.320099
SLC25A24	-0.300469	10.6343	0.0162687
VAV3	0.114351	11.2706	0.23741
ENSSSCG00045012557	0.0119835	10.5485	0.91205
NTNG1	-0.0618999	10.5753	0.629844
ENSSSCG00045012974	-0.00336206	10.5435	1
ENSSSCG00045006861	-0.229498	10.6009	0.0882228
ZNF800	-0.126713	10.5972	0.344348
GCC1	0.175724	10.5465	0.00310063
ARF5	-0.0149907	10.5454	1
FSCN3	0.015269	10.5425	0.898394
SND1	0.144267	10.8032	0.136105
ENSSSCG00045007706	-0.00847991	10.5474	1
LEP	-0.00984115	10.5484	1
ENSSSCG00045007787	-0.109417	10.5807	0.419197
ENSSSCG00045008006	0.01937	10.5427	0.896418
ENSSSCG00045008054	-0.018293	10.5426	1
ENSSSCG00045008113	0.0179481	10.5452	0.682174
HILPDA	0.00522463	10.5431	1
FAM71F2	0.000295578	10.546	1
FAM71F1	0.0819019	10.5455	0.110589
CALU	-0.0656723	10.6902	0.722702
CCDC136	0.0281517	10.5462	0.618528
FLNC	-0.0647958	10.5464	0.362842
ATP6V1F	0.0020533	10.5508	1
ATP6V1FNB	0.0121287	10.544	0.96913
ENSSSCG00045010254	0.0272456	10.5841	0.905371
IRF5	0.196727	10.6553	0.0850492
TNPO3	-0.0464897	10.7096	0.664954
ENSSSCG00045011270	0.0834525	10.5542	0.25168
TSPAN33	0.106713	10.5622	0.359459
SMO	-0.103939	10.5678	0.310949
AHCYL2	-0.316457	10.699	0.01057
STRIP2	0.0602248	10.5992	0.678773
ENSSSCG00045012286	0.23439	10.6535	0.068859
NRF1	0.0495161	10.8524	0.738241
UBE2H	-0.0631495	10.977	0.41888
ZC3HC1	0.0167286	10.5707	0.83068
KLHDC10	0.0962355	10.6953	0.461138
TMEM209	0.0490642	10.5598	0.607766
CPA1	-0.0438091	10.5557	0.7168
CEP41	-0.00265053	10.5484	1
MEST	0.042966	10.5482	0.679326
ENSSSCG00045013298	0.00777489	10.5536	1
RPS15A	0.346685	10.6381	0.00258714
ARL6IP1	-0.0501943	10.5997	0.809935
SMG1	-0.124977	10.8141	0.231577
SYT17	-0.095176	10.5797	0.525667
ENSSSCG00045014703	-0.0187125	10.5426	1
ENSSSCG00045014790	-0.0382687	10.5453	0.697003
ENSSSCG00045014905	0.103235	10.5555	0.244893
ENSSSCG00045015210	-0.190635	10.5764	0.147178
GDE1	0.132404	10.5786	0.217623
ENSSSCG00045015848	0.0261359	10.5611	1
ENSSSCG00045016399	-0.0117403	10.7457	0.946438
ENSSSCG00045017011	-0.0508951	10.5534	0.53815
IQCK	-0.217968	10.5876	0.0574679
GPRC5B	-0.320889	10.5779	0.00508318
ENSSSCG00045017289	-0.0171077	10.547	1
GP2	-0.0166986	10.5489	1
ENSSSCG00045017522	-0.0385919	10.5451	0.695721
ENSSSCG00045017607	-0.0550339	10.552	0.440316
ENSSSCG00045017695	0.339065	10.5818	0.00252438
ENSSSCG00045017803	-0.0280411	10.5493	0.975392
ACSM4	-0.0448028	10.5497	0.86813
THUMPD1	-0.0103719	10.5671	0.973844
ENSSSCG00045018322	-0.116551	10.55	0.195622
ENSSSCG00045018478	0.0745325	10.5508	0.298405
ENSSSCG00045018742	-0.130854	10.5973	0.349089
DCUN1D3	0.0403523	10.5801	0.793925
ENSSSCG00045019233	-0.0798	10.5624	0.503904
ENSSSCG00045020156	-0.0703631	10.5867	0.512828
TMEM159	-0.0457975	10.5706	0.792181
ZP2	0.00613527	10.543	1
ANKS4B	-0.0363561	10.5434	0.606773
CRYM	-0.017098	10.5472	1
ENSSSCG00045026056	0.0211363	10.5438	0.767441
ENSSSCG00045026372	-0.0193651	10.5469	0.735735
ENSSSCG00045026947	-0.0314761	10.5507	0.675227
ENSSSCG00045028210	-0.191238	10.5508	0.00316151
ENSSSCG00045028293	-0.209234	10.5776	0.0706055
UQCRC2	-0.235308	10.6074	0.0937234
PDZD9	-0.13716	10.553	0.114835
MOSMO	0.103371	10.6521	0.349287
ENSSSCG00045028978	-0.15566	10.5575	0.119258
ENSSSCG00045029409	0.0352876	10.5475	0.566163
ENSSSCG00045029479	-0.0446414	10.5534	0.541643
ENSSSCG00045029665	-0.189524	10.658	0.127849
ENSSSCG00045030042	-0.0832751	10.5665	0.424791
CDR2	-0.314421	10.5761	0.00488888
ENSSSCG00045030698	0.0152774	10.5425	0.898394
SLC13A1	-0.0222582	10.563	0.856822
CADPS2	0.188983	10.7703	0.0794532
FEZF1	-0.0183265	10.5426	1
ENSSSCG00045038995	-0.0185228	10.5637	1
ENSSSCG00045039046	-0.121216	10.5635	0.360216
FAM3C	-0.0609463	10.6142	0.698779
WNT16	-0.0407544	10.5468	0.733579
ENSSSCG00045039239	0.350277	10.8767	0.000484165
ING3	-0.00287577	10.5862	1
TSPAN12	-0.381163	10.6078	0.00357442
ENSSSCG00045039295	-0.351564	10.5935	0.00826766
PHKB	-0.0234621	10.8239	0.731586
ENSSSCG00045024907	-0.0764166	10.5498	0.477054
ENSSSCG00045025151	-0.164999	10.5546	0.049605
LONP2	0.0271241	10.7256	0.898598
SIAH1	-0.0605375	10.6346	0.53183
ENSSSCG00045026141	0.0552699	10.5467	0.348513
ENSSSCG00045026174	0.0567431	10.6608	0.475019
C16orf78	0.0673613	10.5451	0.255558
ENSSSCG00045026347	-0.406612	10.6446	0.00279827
ENSSSCG00045026536	-0.0467872	10.5513	0.587995
ENSSSCG00045026608	-0.0347427	10.5599	0.859727
HEATR3	-0.106932	10.6324	0.364565
TENT4B	-0.191075	10.7359	0.133699
ADCY7	-0.188365	10.6151	0.157785
ENSSSCG00045028129	0.365824	10.6572	0.00103093
NKD1	-0.389637	10.604	0.002045
SNX20	0.0144526	10.551	1
ENSSSCG00045028565	-0.371196	10.5707	0.000221547
CYLD	-0.0289484	10.6705	0.838217
ENSSSCG00045000640	-0.032047	10.5459	1
ENSSSCG00045000865	-0.196808	10.6393	0.20202
AMOTL2	-0.164724	10.5683	0.165155
ANAPC13	0.134486	10.5485	0.0648258
CEP63	0.178514	10.6717	0.115117
ENSSSCG00045001230	-0.0638808	10.5491	0.563363
EPHB1	-0.19947	10.5942	0.179834
ENSSSCG00045001449	-0.28776	10.7914	0.0121674
ENSSSCG00045001564	-0.298004	10.6512	0.0132555
ENSSSCG00045001796	-0.080125	10.6103	0.642035
STAG1	-0.0708384	11.2799	0.229433
SLC35G2	-0.127254	10.552	0.17258
NCK1	-0.134076	10.7318	0.333185
FLRT2	-0.263064	10.6059	0.0338748
ENSSSCG00045001888	-0.0118329	10.5584	1
GPR65	0.0447768	10.5441	0.364063
KCNK10	0.0999304	10.5536	0.266458
SPATA7	-0.021229	10.5813	1
ENSSSCG00045002196	0.176869	10.6125	0.108808
ZC3H14	-0.0695695	10.6684	0.705139
ENSSSCG00045002770	-0.00595615	10.5839	1
DPP6	-0.255985	10.5976	0.0340574
PAXIP1	0.0824521	10.5762	0.544503
INSIG1	0.0374493	10.5627	0.825987
EN2	-0.0182843	10.5424	1
CNPY1	-0.124772	10.5509	0.103433
ENSSSCG00045003852	0.0802151	10.6598	0.598208
ENSSSCG00045003892	0.0152715	10.5425	0.898394
SHH	-0.0273563	10.543	0.817572
LMBR1	-0.122309	10.6579	0.352667
ENSSSCG00045003966	-0.107643	10.5622	0.343809
UBE3C	0.132858	10.655	0.259652
ENSSSCG00045004073	-0.107835	10.6343	0.463542
ENSSSCG00045004139	-0.470193	10.6257	8.45853e-05
NCAPG2	-0.159411	10.5737	0.192678
ESYT2	0.0678188	10.69	0.608982
ENSSSCG00045004310	0.0920882	10.5722	0.427891
VIPR2	-0.0718108	10.5784	0.655641
LEPROT	0.0322052	10.576	0.912108
ENSSSCG00045025980	-0.14649	10.5859	0.211752
AK4	-0.12143	10.6456	0.452467
JAK1	0.0131644	10.8618	1
ENSSSCG00045027745	-0.430921	10.6905	0.000859358
ROR1	-0.530322	10.7095	0.000172338
PGM1	0.0465073	10.6402	0.677368
ENSSSCG00045029702	-0.0630363	10.5446	0.248047
ENSSSCG00045029819	-0.174427	10.643	0.188253
ATG4C	0.624218	11.027	2.35773e-10
DOCK7	-0.0358257	10.7903	0.744306
ENSSSCG00045036030	-0.0718093	10.5449	0.248047
USP1	-0.0475881	10.5831	0.827606
ENSSSCG00045036159	0.0399698	10.5532	0.790748
ENSSSCG00045036239	0.874648	11.3623	1.6135e-25
FAM160B1	-0.045329	10.6786	0.7113
TRUB1	-0.0424515	10.5796	0.880805
ENSSSCG00045001923	0.404419	10.8397	0.000297511
ENSSSCG00045002096	-0.326433	10.565	0.000247501
ENSSSCG00045002158	-0.0208542	10.5438	1
CCDC172	-0.0137412	10.5565	1
PNLIPRP3	-0.0363493	10.5433	0.606773
ENSSSCG00045002298	-0.0145491	10.5455	1
PNLIPRP1	-0.018293	10.5426	1
PNLIPRP2	0.0269522	10.5451	0.682184
HSPA12A	-0.096678	10.5873	0.583749
ENO4	-0.0607661	10.549	0.567271
SHTN1	0.45745	10.7022	9.18735e-05
SLC18A2	-0.0473829	10.5455	0.563807
ENSSSCG00045003124	-0.136893	10.6641	0.352305
EMX2	-0.0273554	10.543	0.817572
RAB11FIP2	0.056772	10.6135	0.619751
CDC14B	-0.282471	10.6675	0.0380364
HABP4	-0.163873	10.5752	0.192565
ZNF367	-0.208203	10.555	0.0147845
SLC35D2	-0.211739	10.6657	0.0807151
ENSSSCG00045013716	-0.0531591	10.5504	0.673754
ERCC6L2	0.0477925	10.69	0.711414
ENSSSCG00045014125	0.272178	10.5844	0.011633
FANCC	-0.259695	10.6904	0.0582074
AOPEP	-0.274621	11.1	0.0024955
ENSSSCG00045015073	-0.177167	10.5815	0.173619
ENSSSCG00045015279	-0.0692814	10.5591	0.477979
ENSSSCG00045015330	0.375004	10.5668	0.000124449
DAPK1	0.0274422	11.4137	0.767108
CTSL	0.0555022	10.5566	0.625941
ZNF782	0.139329	10.5969	0.276338
ENSSSCG00045036619	-0.06966	10.5507	0.587995
PRXL2C	-0.0455938	10.571	0.743822
SMIM8	0.0579053	10.5521	0.282057
C6orf163	-0.0288901	10.551	0.966516
ENSSSCG00045026862	0.0142969	10.6277	0.973266
CFAP206	-0.0182915	10.5425	1
ENSSSCG00045027439	0.246274	10.6667	0.0347998
ENSSSCG00045028078	-0.221135	10.656	0.0650623
AKIRIN2	-0.386833	10.5901	0.0015166
SPACA1	0.0393055	10.5429	0.330325
ENSSSCG00045028881	0.00391719	10.5449	1
RNGTT	0.00782409	10.7644	1
PNRC1	-0.0911062	10.6952	0.546226
SRSF12	-0.0549022	10.5514	0.868044
ENSSSCG00045029785	-0.0543747	10.5789	0.929207
GABRR2	0.0256924	10.5734	0.695191
UBE2J1	-0.164787	10.5776	0.103533
RRAGD	0.062849	10.5636	0.502659
ANKRD6	0.0207552	10.6148	0.843911
ENSSSCG00045032145	0.00755136	10.6557	0.902161
ENSSSCG00045032723	0.0745062	10.5784	0.604954
ENSSSCG00045032803	-0.0257456	10.5475	0.987771
BACH2	-0.67222	10.6822	8.77469e-07
TAK1a	0.0227214	10.6018	0.931773
CGA	-0.0453036	10.5438	0.450327
ENSSSCG00045037390	-0.147865	10.7656	0.198081
LASP1	-0.140115	10.6115	0.304654
RPL23	0.0975992	10.7106	0.361044
CWC25	0.0108246	10.5701	0.932019
ENSSSCG00045026614	-0.0208655	10.5443	1
PIP4K2B	0.0720019	10.5716	0.54668
PSMB3	-0.0156256	10.5516	1
ENSSSCG00045026981	0.0480671	10.5494	0.619935
CISD3	-0.0738807	10.5579	0.651915
MLLT6	0.155774	10.6183	0.179611
SRCIN1	-0.0307962	10.5567	0.788299
ENSSSCG00045032432	-0.346984	10.6142	0.00909693
SOCS7	-0.0118528	10.5709	1
ENSSSCG00045033074	-0.0734064	10.5468	0.288695
MRPL45	0.0790301	10.5523	0.344821
NPEPPS	-0.196276	10.7742	0.067917
ENSSSCG00045033940	-0.0057075	10.5451	1
IGFBP4	0.340558	10.5831	0.000782864
TOP2A	-0.159082	10.5605	0.117017
KPNB1	-0.224109	10.6319	0.0959728
ENSSSCG00045034367	0.0582785	10.5495	0.317012
TBX21	-0.090498	10.5474	0.228663
ENSSSCG00045034460	0.0611354	10.5602	0.673797
RARA	0.20072	10.6027	0.112122
ENSSSCG00045034634	-0.107391	10.5481	0.141818
WIPF2	-0.150208	10.604	0.254419
RAPGEFL1	-0.00833855	10.5469	1
LRRC46	0.0393072	10.543	0.330325
CASC3	0.164941	10.6044	0.160377
ENSSSCG00045034972	0.0777561	10.5443	0.0841625
MSL1	-0.202616	10.5801	0.0503373
SP2	0.141809	10.5794	0.205784
NR1D1	0.0911633	10.5476	0.251985
PNPO	0.0146963	10.5804	0.838328
THRA	0.0569167	10.5879	0.63416
CDK5RAP3	0.192398	10.5629	0.0389175
COPZ2	-0.0576589	10.5688	0.791552
MED24	0.0568622	10.5856	0.697131
NFE2L1	-0.148967	10.593	0.224644
CBX1	-0.038778	10.5812	0.877573
SKAP1	-0.049556	10.6189	0.767205
ENSSSCG00045036297	-0.0177527	10.5547	1
ENSSSCG00045036360	0.0357465	10.5444	0.520075
CSF3	-0.0718006	10.5448	0.248047
PSMD3	-0.124409	10.5692	0.357102
ENSSSCG00045036576	-0.0387865	10.5469	0.739444
HOXB6	0.0152355	10.5426	0.897993
HOXB7	0.0161639	10.5426	0.898205
ORMDL3	0.21157	10.5515	0.00338616
ENSSSCG00045036744	0.0179182	10.5454	0.842577
ZPBP2	0.00617156	10.5428	1
ENSSSCG00045036793	0.366903	10.7196	0.000567517
IKZF3	-0.186042	10.5669	0.091698
MIEN1	0.0847034	10.5484	0.19962
ERBB2	-0.142087	10.5561	0.0796481
PGAP3	-0.0492142	10.5662	0.677407
TCAP	0.0267925	10.545	0.682174
ENSSSCG00045038274	0.079166	10.6892	0.491433
MED1	-0.0504901	10.5928	0.704194
FBXL20	0.00370263	10.838	0.881014
ENSSSCG00045038449	-0.00840528	10.5468	1
STAC2	-0.0793091	10.5578	0.588286
RPL19	0.278415	10.6722	0.0125201
CACNB1	-0.0385725	10.545	0.695721
PLXDC1	-0.266514	10.5743	0.0244379
FBXO47	-0.049379	10.547	0.618873
WIF1	-0.0487164	10.5526	0.609343
LEMD3	-0.0286997	10.6178	0.922898
MSRB3	-0.440503	10.6587	0.000886992
ENSSSCG00045000478	0.0152714	10.5424	0.898394
HMGA2	-0.222032	10.5887	0.0753099
LLPH	0.0354343	10.563	0.89053
TMBIM4	-0.0772798	10.5767	0.647003
ENSSSCG00045000919	-0.13242	10.6528	0.348908
ENSSSCG00045000969	0.0301772	10.5432	0.550032
ENSSSCG00045001016	0.0407453	10.5742	0.903562
GRIP1	-0.512689	10.6263	7.27536e-05
ENSSSCG00045001821	-0.32008	10.5821	0.00799524
ENSSSCG00045034124	-0.102124	10.5912	0.556449
C5H12orf66	-0.000682448	10.5543	1
C12orf56	-0.144875	10.5641	0.189839
XPOT	-0.143715	10.6637	0.269897
TBK1	-0.0119395	10.5435	1
RASSF3	0.0543311	10.9634	0.656755
GNS	0.251706	10.6568	0.0457868
TBC1D30	0.0383827	10.5623	0.759127
ENSSSCG00045038179	-0.969804	10.6622	5.3546e-10
ENSSSCG00045006235	-0.014544	10.5454	1
MRPS15	0.0220435	10.5556	0.894062
ENSSSCG00045006296	0.0153943	10.5666	0.852232
LSM10	0.0146754	10.5467	0.751287
ENSSSCG00045006333	-0.11222	10.5718	0.452277
EVA1B	0.0268049	10.545	0.682174
ENSSSCG00045006369	-0.0763839	10.5502	0.40927
THRAP3	0.075456	10.733	0.414441
MAP7D1	0.017024	10.5959	0.792494
ENSSSCG00045006907	0.0181982	10.5657	0.790297
ENSSSCG00045006981	-0.0579567	10.5478	0.518265
ENSSSCG00045007027	-0.130726	10.5496	0.0689558
AGO3	-0.100274	10.7601	0.450136
AGO4	0.174085	10.7171	0.105688
CLSPN	-0.0198326	10.5598	1
C6H1orf216	0.0211265	10.5436	0.767441
PSMB2	-0.199251	10.6708	0.0855425
TFAP2E	-0.0192303	10.5427	1
NCDN	0.0211397	10.5436	0.767441
KIAA0319L	0.294421	10.7171	0.0110515
ZMYM4	-0.117206	10.7642	0.344413
SFPQ	0.0307455	10.7404	0.830874
ENSSSCG00045012360	-0.0539839	10.5575	0.716198
ZMYM1	-0.0576032	10.6685	0.741767
ZMYM6	0.176327	10.6574	0.125164
ENSSSCG00045012585	-0.0792627	10.553	0.323079
ENSSSCG00045012600	0.182959	10.5515	0.0121746
ENSSSCG00045012620	-0.00292309	10.5433	1
ENSSSCG00045012650	-0.038559	10.5446	0.851248
GJA4	-0.0182942	10.5426	1
GJB3	0.0392947	10.5428	0.330325
C1orf94	-0.0233381	10.5459	1
CSMD2	-0.466292	10.6424	0.00043258
ZSCAN20	-0.0486607	10.5532	0.867104
PHC2	-0.275569	10.5838	0.0126213
ZNF362	0.0727112	10.6095	0.509861
ENSSSCG00045013792	-0.182987	10.557	0.0178761
ENSSSCG00045030067	0.0184717	10.5756	0.812795
PHETA1	-0.0119216	10.5438	1
ENSSSCG00045030242	0.313539	10.6568	0.00944561
ENSSSCG00045030568	-0.157547	10.9461	0.0928485
BRAP	-0.0979309	10.6131	0.400575
ACAD10	-0.137269	10.5959	0.315349
ENSSSCG00045033485	-0.274137	10.5669	0.00616057
PRKAB1	-0.0526048	10.5633	0.793704
ENSSSCG00045034241	0.0780041	10.5846	0.478143
HSPB8	-0.04735	10.5451	0.695721
ENSSSCG00045034502	-0.176262	10.6141	0.179201
ENSSSCG00045034603	0.0783513	10.5442	0.0879132
SUDS3	0.0173105	10.5496	1
TAOK3	-0.0827682	11.1783	0.301375
PEBP1	0.134153	10.5869	0.199
VSIG10	-0.265102	10.5875	0.0294294
ENSSSCG00045035407	-0.191742	10.5965	0.104395
ENSSSCG00045035699	-0.122148	10.5631	0.269792
KSR2	-0.0968824	10.5787	0.459564
ENSSSCG00045035956	-0.0881028	10.5648	0.414296
FBXO21	0.00817272	10.5886	0.879867
TESC	0.0187504	10.5808	0.886868
FBXW8	-0.157844	10.5793	0.194987
ENSSSCG00045032570	-0.0204873	10.5562	0.947286
ENSSSCG00045032683	0.0981952	10.663	0.379234
GRID2	-0.418155	10.6404	0.000796555
ENSSSCG00045033880	-0.00292822	10.5433	1
ADAR	0.164406	10.6017	0.115637
KCNN3	-0.267292	10.594	0.0258413
PMVK	-0.0840058	10.5832	0.541508
PBXIP1	0.269084	10.5804	0.0130264
SHC1	0.0579028	10.5522	0.525688
CKS1B	-0.0720261	10.5622	0.728991
ZBTB7B	0.0752576	10.5544	0.385386
DCST1	0.134536	10.5486	0.0648258
ADAM15	-0.201678	10.5614	0.0492988
EFNA1	-0.00266766	10.5497	1
SLC50A1	-0.0233451	10.5458	1
TRIM46	0.0174016	10.5501	0.829371
KRTCAP2	0.104044	10.5545	0.25168
THBS3	-0.0368528	10.5661	0.735816
ENSSSCG00045020301	0.120454	10.553	0.266458
GBA	0.0482495	10.6338	0.655309
FAM189B	0.0729912	10.5459	0.175253
SCAMP3	0.0413036	10.5526	0.698106
ENSSSCG00045021252	0.00398445	10.5704	0.772936
HCN3	-0.0531288	10.5501	0.767297
FDPS	-0.00837141	10.5464	1
RUSC1	-0.0182901	10.5425	1
ASH1L	0.169309	11.0894	0.058273
DAP3	-0.0481475	10.5557	0.715701
GON4L	0.024346	10.6576	0.802829
SYT11	-0.068088	10.5493	0.559386
RIT1	-0.0480179	10.5584	0.861863
ENSSSCG00045025012	-0.061038	10.5769	0.602726
RXFP4	-0.0135828	10.5497	0.975392
ARHGEF2	-0.0416119	10.6844	0.824618
SSR2	0.190955	10.6005	0.0562319
UBQLN4	-0.10854	10.5777	0.40029
LAMTOR2	-0.0554908	10.5533	0.78359
RAB25	-0.00290606	10.5434	1
LMNA	-0.133828	10.6667	0.384216
ENSSSCG00045028634	0.0385816	10.569	0.981814
BGLAP	0.0447078	10.5443	0.364472
PAQR6	-0.0727073	10.5708	0.737588
TMEM79	0.0268292	10.5451	0.682174
GLMP	0.000574347	10.5509	1
CCT3	-0.0983399	10.5815	0.488822
RHBG	-0.0297461	10.5446	0.851248
MEF2D	-0.0176789	10.5779	0.883585
ENSSSCG00045032551	-0.235706	10.5595	0.0138439
TTC24	0.0411732	10.5455	0.842577
NAXE	0.0121187	10.544	0.96913
GPATCH4	0.0372997	10.5584	0.651838
S100A14	0.0819197	10.5454	0.110589
ENSSSCG00045033484	-0.0715414	10.5694	0.531108
S100A1	0.279619	10.5609	0.00150606
ENSSSCG00045033540	-0.0119111	10.5438	1
CHTOP	-0.0996909	10.5741	0.385148
NES	-0.0385727	10.5451	0.695721
SNAPIN	0.0179293	10.5454	0.842577
ISG20L2	0.0909243	10.545	0.0621835
ILF2	0.0565453	10.5494	0.619935
RRNAD1	0.0118109	10.5488	1
MRPL24	0.0164908	10.5586	0.651236
NPR1	-0.0775973	10.5625	0.498678
HDGF	0.295894	10.5794	0.00869912
INTS3	0.248903	10.5821	0.028633
PRCC	-0.0034855	10.5843	0.916965
SH2D2A	-0.0273721	10.543	0.817726
ENSSSCG00045034688	-0.0233299	10.5459	1
NTRK1	-0.000211578	10.5447	1
PEAR1	-0.00379114	10.5622	1
LRRC71	-0.0493511	10.5472	0.618873
GATAD2B	0.0629794	10.985	0.594302
ENSSSCG00045035686	0.336863	10.8353	0.00062021
ENSSSCG00045035902	0.256835	10.6129	0.015734
CRTC2	0.0197987	10.5525	0.950323
ENSSSCG00045036157	0.0640555	10.5462	0.485445
CREB3L4	-0.0233282	10.5457	1
ENSSSCG00045036273	-0.208873	10.5613	0.0492988
RAB13	0.0227976	10.5511	0.663235
ENSSSCG00045036366	-0.0364445	10.5493	0.975392
RPS27	0.111111	10.6658	0.272691
ENSSSCG00045036495	0.0246494	10.6003	0.92603
ENSSSCG00045037008	-0.0182922	10.5426	1
TPM3	0.105039	10.6537	0.486566
C4H1orf43	0.0216752	10.5826	0.942481
UBAP2L	0.0242076	10.6479	0.776705
HAX1	0.0179221	10.5454	0.842577
ATP8B2	0.107656	10.5523	0.175343
IL6R	0.0620466	10.6925	0.580781
SHE	-0.0402259	10.5539	0.783224
TDRD10	-0.0740832	10.5561	0.637784
UBE2Q1	0.0696544	10.5634	0.445297
ENSSSCG00045038156	-0.0182878	10.5425	1
UNC13B	0.0230149	10.6728	0.898246
ENSSSCG00045011452	-0.00568613	10.5447	1
ENSSSCG00045012029	-0.0417495	10.5498	0.871581
RUSC2	0.0914449	10.697	0.469187
TESK1	0.0227364	10.5512	1
CD72	-0.0152238	10.5501	1
CCDC107	-0.0160056	10.5516	1
ARHGEF39	-0.029748	10.5443	1
ENSSSCG00045014147	0.0121187	10.5443	0.96913
TPM2	0.0108955	10.5665	1
ENSSSCG00045015086	0.0856729	10.6553	0.482315
ENSSSCG00045016306	0.0958366	10.5547	0.303395
GBA2	0.13051	10.5634	0.172598
RGP1	0.0211155	10.5437	0.767441
ENSSSCG00045017351	0.034985	10.5561	0.751873
SPAG8	-0.0264848	10.5492	0.976609
FAM221B	-0.0407387	10.5467	0.733579
TMEM8B	0.224627	10.5668	0.0176124
RECK	-0.0970195	10.5759	0.562497
GLIPR2	-0.19078	10.5623	0.0434975
CLTA	-0.0340866	10.6456	0.848061
GNE	-0.181152	10.5942	0.149249
RNF38	0.00503983	10.8863	1
ENSSSCG00045020213	-0.0561523	10.5591	0.659061
PAX5	-0.0920064	10.5984	0.579591
ZCCHC7	-0.166151	10.9234	0.0698841
ENSSSCG00045020831	-0.0171017	10.5466	1
ENSSSCG00045020955	-0.25969	10.5737	0.0146214
ENSSSCG00045021024	-0.0600197	10.5562	0.637784
TOMM5	-0.177273	10.5799	0.0982328
ENSSSCG00045021269	0.102835	10.5746	0.364236
TRMT10B	-0.118736	10.5615	0.259856
DCAF10	0.126759	10.6552	0.356666
SLC25A51	-0.0836661	10.5853	0.466356
SHB	-0.299014	10.5648	0.0011677
ENSSSCG00045023598	-0.0547415	10.658	0.71396
ENSSSCG00045024414	-0.0110568	10.5484	1
2023-03-02	-0.0863777	10.6348	0.42192
ENSSSCG00045024769	0.195029	10.588	0.0883259
HLX	0.0552366	10.5464	0.348513
DUSP10	-0.0536708	10.5784	0.79209
ENSSSCG00045025327	0.0718112	10.5822	0.524331
MIA3	0.0628341	10.6344	0.573174
AIDA	-0.0955459	10.5964	0.397196
BROX	0.108181	10.6117	0.394466
FAM177B	-0.0182876	10.5425	1
DISP1	-0.14725	10.8189	0.220134
ENSSSCG00045028180	-0.0417983	10.5609	0.72861
ENSSSCG00045028388	-0.106777	10.5605	0.327112
RGS7	-0.182364	10.5973	0.125902
FH	-0.0820573	10.5664	0.471027
KMO	0.0671258	10.7674	0.552118
ZNF596	-0.0477156	10.5844	0.695442
NVL	0.109258	10.7016	0.30267
DEGS1	-0.0364953	10.589	0.737619
CNIH4	0.0112541	10.6191	0.951516
ENSSSCG00045032596	-0.0207375	10.6446	0.934515
CNIH3	-0.116457	10.5987	0.372939
ENSSSCG00045038407	0.0538488	10.5438	0.223919
ENSSSCG00045038424	-0.0291166	10.5571	0.792036
CLNK	0.110064	10.581	0.383825
ENSSSCG00045038477	-0.0160034	10.5515	1
WDR1	0.0446728	10.5957	0.792644
ENSSSCG00045038576	-0.195089	10.595	0.110107
OTOP1	-0.121983	10.5492	0.0720144
TMEM128	-0.0271794	10.5597	0.932303
LYAR	-0.100082	10.5494	0.240059
ENSSSCG00045038651	0.0836619	10.5602	0.281252
NSG1	-0.0718011	10.5448	0.248047
STX18	-0.16322	10.6101	0.238001
SNX6	-0.0235563	10.7978	0.848178
CFL2b	-0.0515028	10.5621	0.728991
BAZ1A	-0.0858052	10.7333	0.461245
ENSSSCG00045009183	-0.00571997	10.5451	1
SRP54	-0.141035	10.6045	0.261308
FAM177A1	-0.0216772	10.5605	0.994348
PPP2R3C	0.0316225	10.5847	0.778536
PSMA6	0.0235523	10.7088	0.84853
NFKBIA	-0.0246686	10.614	0.996935
RALGAPA1	-0.228703	10.777	0.0316408
BRMS1L	-0.17742	10.5668	0.0824688
MBIP	-0.0624091	10.5935	0.525076
SLC25A21	-0.506146	10.666	0.00015915
ENSSSCG00045012074	0.0152757	10.5425	0.898394
MIPOL1	-0.344941	10.6765	0.00456107
ENSSSCG00045012270	-0.118201	10.5702	0.443985
ENSSSCG00045019188	-0.128864	10.5627	0.168323
GRAMD4	-0.0448481	10.5496	0.559386
ENSSSCG00045019669	0.0264882	10.6003	0.777347
TBC1D22A	0.432241	10.7344	4.98359e-05
TAFA5	-0.0461156	10.5468	0.743468
BRD1	0.126448	10.5662	0.293717
ENSSSCG00045021200	-0.00291065	10.5434	1
ENSSSCG00045021218	0.107788	10.5586	0.252289
ENSSSCG00045021283	0.00904776	10.5457	1
PIM3	0.0689918	10.5476	0.251985
ENSSSCG00045021450	0.0152527	10.5425	0.898394
ENSSSCG00045021621	-0.0145526	10.5455	1
ENSSSCG00045021985	-0.0452986	10.5437	0.450327
ENSSSCG00045022172	-0.00560544	10.5683	1
SELENOO	0.00104999	10.5595	1
ENSSSCG00045022489	0.222481	10.5659	0.0106276
HDAC10	-0.145865	10.5707	0.158759
MAPK12	-0.111808	10.5563	0.329772
MAPK11	-0.0356978	10.5434	0.614842
DENND6B	-0.00104813	10.565	1
PPP6R2	0.103531	10.8313	0.346776
ENSSSCG00045026084	0.0601444	10.5573	0.453154
MIOX	-0.00290233	10.5433	1
ENSSSCG00045027188	0.0279789	10.5521	0.950323
NCAPH2	-0.074113	10.5558	0.431467
SCO2	0.00911584	10.5456	0.842577
SYCE3	-0.0308173	10.5523	1
ENSSSCG00045028405	-0.0274381	10.543	0.817758
ENSSSCG00045028782	-0.0363536	10.5434	0.606773
ENSSSCG00045028955	0.0190799	10.557	1
ENSSSCG00045029376	-0.0625835	10.5537	0.707211
RABL2B	-0.0307166	10.5563	0.863861
CDH18	-0.136361	10.5804	0.323072
ENSSSCG00045027957	0.0492442	10.5426	0.133187
CDH12	-0.19239	10.5739	0.0593354
ENSSSCG00045028253	0.0152732	10.5425	0.898394
NDUFS4	0.00400825	10.6946	0.987868
ENSSSCG00045027630	-0.114308	10.5472	0.0430615
MOCS2	-0.0978935	10.607	0.508851
SNX18	-0.177469	10.5857	0.143602
ENSSSCG00045028041	-0.214611	10.5655	0.0251848
ARL15	-0.0878534	11.0868	0.392993
ENSSSCG00045028466	-0.0931074	10.6012	0.584108
PELO	-0.0513154	10.5489	0.651831
ISL1	-0.0273535	10.543	0.817572
GALR1	0.0947097	10.5491	0.136459
ENSSSCG00045036734	-0.16845	10.6385	0.206413
ZNF236	0.0434711	10.648	0.909654
ENSSSCG00045037760	0.204003	10.6858	0.11796
TSHZ1	0.0690795	10.621	0.70782
ZADH2	-0.0401791	10.5706	0.95404
ZNF407	-0.011059	10.8242	0.931298
ENSSSCG00045037819	-0.0273448	10.5428	0.817572
ENSSSCG00045037825	-0.00545956	10.5497	1
CNDP2	0.20862	10.5886	0.0955727
DIPK1C	-0.00289261	10.5434	1
C18orf63	-0.0214998	10.5457	1
CYB5A	-0.343436	10.5713	0.000540195
TIMM21	-0.0210033	10.5486	1
FBXO15	-0.0734073	10.5466	0.362842
ENSSSCG00045017307	0.163719	10.559	0.0873094
ENSSSCG00045017670	-0.0387924	10.5466	0.742315
ENSSSCG00045017716	0.0152723	10.5425	0.898394
RIMS4	-0.0597236	10.5491	0.651831
YWHAB	0.169979	10.6612	0.123279
PABPC1L	0.00909317	10.5458	0.995634
ENSSSCG00045018277	-0.00845362	10.5465	0.862376
STK4	0.204825	10.6618	0.102749
ENSSSCG00045037370	-0.295796	10.6641	0.0274958
ENSSSCG00045038422	0.048482	10.5426	0.132965
SRSF6	0.0349764	10.6171	0.911915
ENSSSCG00045038481	0.0654305	10.5576	0.529738
ENSSSCG00045038524	-0.16545	10.5565	0.0670039
ENSSSCG00045038559	-0.0587985	10.6264	0.752337
MYBL2	-0.0076952	10.5507	0.933365
ENSSSCG00045038753	-0.136548	10.5638	0.209137
ENSSSCG00045038781	-0.0425467	10.5546	0.625139
OSER1	-0.128522	10.5618	0.22387
GDAP1L1	-0.0811828	10.5471	0.232834
FITM2	-0.0522052	10.5501	0.767925
R3HDML	-0.0557083	10.5443	0.343218
HNF4A	0.000607371	10.5507	0.933365
ENSSSCG00045038947	-0.038593	10.5507	0.673754
SERINC3	0.0351461	10.6045	0.86809
PKIG	0.143423	10.5835	0.204301
MROH9	-0.0406273	10.5522	0.689287
ENSSSCG00045033296	0.148097	10.5741	0.14984
FMO1	0.0609164	10.6242	0.55316
ENSSSCG00045033546	0.223258	10.6533	0.0666589
FMOD	-0.0549873	10.5521	0.689287
PRELP	-0.107854	10.5755	0.397661
OPTC	-0.018293	10.5426	1
ATP2B4	-0.327389	10.7955	0.00789859
LAX1	-0.0467793	10.5514	0.868044
ZC3H11A	-0.356628	10.5845	0.000844462
ZBED6	-0.131672	10.6158	0.25393
SNRPE	-0.0919278	10.5604	0.327112
SOX13	0.00845654	10.5843	1
ENSSSCG00045034956	-0.0562515	10.5475	0.522395
REN	-0.0555998	10.5456	0.565638
ENSSSCG00045035587	-0.0958497	10.6194	0.554279
ENSSSCG00045036446	0.0414913	10.5607	0.742067
ENSSSCG00045036477	-0.157785	10.6024	0.260756
MDM4	0.113681	10.7643	0.349022
ENSSSCG00045036915	-0.149921	10.5612	0.139435
NFASC	-0.193938	10.5869	0.110889
ENSSSCG00045039189	-0.0280423	10.549	0.97546
ENSSSCG00045039197	0.252826	10.6064	0.0265645
ENSSSCG00045039212	-0.0190062	10.6145	0.929111
TMCC2	-0.123181	10.5676	0.3481
ENSSSCG00045039243	-0.118108	10.5535	0.232819
KLHDC8A	0.0302024	10.5434	0.550032
LEMD1	-0.0792692	10.553	0.323079
ENSSSCG00045039278	-0.0195856	10.5484	0.866716
MFSD4A	0.0022678	10.554	1
ELK4	0.0998106	10.5672	0.368613
ENSSSCG00045039311	-0.0716436	10.5514	0.525536
NUCKS1	0.156485	10.7593	0.107405
RAB29	-0.111034	10.5544	0.165103
ENSSSCG00045039337	-0.0872689	10.5535	0.274844
SLCO3A1	-0.344402	10.7598	0.00918387
ST8SIA2	-0.108715	10.5552	0.274162
FAM174B	-0.0034091	10.5614	1
CHD2	0.0343507	11.1046	0.724231
RGMA	-0.0854538	10.5966	0.537198
MCTP2	-0.211331	10.6373	0.12608
ENSSSCG00045024675	-0.0407413	10.5468	0.733579
ENSSSCG00045024857	-0.0363597	10.5434	0.606773
ENSSSCG00045025047	-0.0297551	10.5447	0.851248
PRSS37	-0.0184714	10.5426	1
ENSSSCG00045025445	-0.0183942	10.5527	0.956755
SSBP1	0.0561043	10.559	0.724518
ENSSSCG00045025775	-0.0846913	10.5497	0.477054
KIAA1147	-0.011828	10.5772	0.987068
ENSSSCG00045026325	0.0256497	10.5931	0.861552
TMEM178B	-0.203048	10.6556	0.138212
MRPS33	-0.0772563	10.5678	0.477852
ENSSSCG00045027012	-0.0630789	10.8967	0.460079
NDUFB2	-0.0678895	10.5531	0.544222
ENSSSCG00045027296	0.0202713	10.5616	0.878943
ENSSSCG00045027301	0.107413	10.5613	0.225747
DENND2A	-0.0752317	10.6322	0.643638
ENSSSCG00045027605	-0.0273525	10.543	0.817572
MKRN1	0.111167	10.5626	0.347373
RAB19	-0.00462357	10.5539	1
SLC37A3	-0.0555813	10.5853	0.618803
ENSSSCG00045028768	0.0804226	10.6968	0.521995
PARP12	-0.0927241	10.6346	0.455463
TBXAS1	-0.0634693	10.8518	0.601125
ENSSSCG00045029557	-0.634919	11.0047	4.05019e-07
CLEC2L	-0.0297379	10.5446	0.851248
ENSSSCG00045030130	-0.0448635	10.5503	0.767297
ENSSSCG00045030301	-0.00305457	10.8567	0.977513
FMC1	-0.0832831	10.5582	0.351318
UBN2	0.0715307	10.6716	0.58044
TTC26	-0.0144222	10.5558	1
ZC3HAV1	0.330715	10.7794	0.00257255
ENSSSCG00045032345	0.040044	10.565	0.669517
ENSSSCG00045000256	-0.428229	10.62	0.000893361
ENSSSCG00045000361	-0.26708	10.5777	0.0121344
ENSSSCG00045000527	-0.108102	10.6211	0.543559
SLF1	-0.178741	10.5894	0.107427
MCTP1	-0.212955	11.4474	0.0254784
ENSSSCG00045001246	0.0389336	10.5532	0.787525
ENSSSCG00045001394	-0.104382	10.6463	0.403482
ARSK	0.0016271	10.5554	0.976471
RFESD	-0.0407588	10.5463	0.862376
SPATA9	0.00030065	10.5461	1
ENSSSCG00045001919	-0.154528	10.5858	0.287051
ENSSSCG00045001977	0.0535346	10.5603	0.673797
ENSSSCG00045002031	-0.105325	10.6079	0.54351
LTO1	0.178214	10.5714	0.100021
CCND1	0.257008	10.5781	0.0149862
ENSSSCG00045000302	0.0283012	10.5869	0.704869
MRGPRF	0.00614939	10.5429	1
ENSSSCG00045000422	-0.01829	10.5425	1
ENSSSCG00045000550	0.107483	10.5706	0.277686
MRPL21	-0.0450268	10.5636	0.793624
ENSSSCG00045000745	-0.13789	10.586	0.328206
PPP6R3	0.144303	10.8983	0.122278
ENSSSCG00045001177	-0.124081	10.5477	0.032353
LRP5	-0.128729	10.6046	0.350439
C2H11orf24	-0.0195424	10.5582	0.936187
KMT5B	0.13282	10.7947	0.217917
ENSSSCG00045001572	0.221113	10.6039	0.0682098
TCIRG1	0.0630058	10.5658	0.790297
ENSSSCG00045001941	-0.0976978	10.5576	0.249238
ENSSSCG00045002185	0.280949	10.6503	0.0138853
ENSSSCG00045002284	-0.0273523	10.543	0.817572
TBX10	-0.0805527	10.5455	0.136629
ENSSSCG00045002400	0.077788	10.547	0.18237
NDUFV1	0.0191722	10.5572	0.909456
ENSSSCG00045002609	0.102688	10.5936	0.354515
CDK2AP2	0.0343566	10.5492	0.912199
ENSSSCG00045002833	0.0547802	10.5635	0.650906
AIP	0.0614215	10.5501	0.479058
TMEM134	-0.0109981	10.548	1
ENSSSCG00045002940	0.0121377	10.5441	0.96913
CORO1B	-0.0678323	10.5572	0.508655
RPS6KB2	-0.164795	10.5686	0.144595
CARNS1	-0.0453067	10.5439	0.450327
TBC1D10C	0.00614031	10.543	1
PPP1CA	0.0578242	10.5525	0.61048
ENSSSCG00045003311	0.0995151	10.5632	0.249669
POLD4	0.0764443	10.5592	0.543623
ENSSSCG00045003544	0.0125014	10.5485	0.796599
GRK2	-0.044401	10.5888	0.948878
ENSSSCG00045003706	-0.182584	10.5854	0.0949394
KDM2A	-0.0526925	11.0477	0.490608
ENSSSCG00045003830	-0.0975801	10.5574	0.289866
ENSSSCG00045003866	-0.0550015	10.5444	0.335643
PPFIA1	0.206008	10.6463	0.101592
TNFRSF6	0.0359797	10.5492	0.622189
ANO1	0.0118288	10.5559	1
MSANTD4	-0.112912	10.5726	0.376596
ENSSSCG00045032158	-0.0664774	10.5478	0.518265
KBTBD3	-0.0257473	10.5475	0.987771
GRIA4	-0.216305	10.5755	0.0621577
CASP1	-0.263042	10.5585	0.00144214
ENSSSCG00045033623	-0.0851304	10.685	0.53824
ENSSSCG00045033757	0.0602454	10.5479	0.563668
ENSSSCG00045034127	0.312226	11.1007	0.00356035
ENSSSCG00045034281	-0.111273	10.6577	0.391475
DCUN1D5	-0.1441	10.586	0.28933
MMP13	-0.0363566	10.5434	0.606773
MMP3	-0.0718237	10.5451	0.184093
MMP27	-0.0029249	10.5434	1
MMP20	-0.0343233	10.5479	0.866716
ENSSSCG00045036265	0.00859324	10.5691	0.980173
BIRC3	-0.125575	10.6288	0.260124
BIRC3.1	-0.301571	10.6205	0.0248463
GDF9	0.00318601	10.5445	1
UQCRQ	0.0759474	10.5517	0.283871
ENSSSCG00045005307	0.0552558	10.5459	0.485445
AFF4	-0.229012	10.6628	0.062314
CHSY3	-0.0984103	10.7	0.64798
HINT1	-0.224144	10.5621	0.0128059
LYRM7	0.015265	10.5425	0.898394
CDC42SE2	0.015269	10.5425	0.898394
RAPGEF6	-0.0633524	10.8192	0.458968
FNIP1	-0.0304089	10.899	0.748057
MEIKIN	-0.0614219	10.5504	0.673754
ACSL6	-0.226592	10.556	0.00646103
P4HA2	-0.176826	10.5814	0.153387
PDLIM4	-0.0453019	10.5438	0.450327
SLC22A4	-0.0600376	10.5568	0.570798
ENSSSCG00045012559	0.0271727	10.8335	0.827027
ENSSSCG00045013828	-0.071813	10.5449	0.184093
IRF1	-0.0444522	10.5553	0.785549
KIF3A	-0.109571	10.622	0.47166
GABRG2	-0.0778968	10.5515	0.239137
GABRA1	0.0338704	10.5455	0.685
GABRA6	0.00515499	10.5431	1
GABRB2	-0.029059	10.56	1
ENSSSCG00045017596	0.00637758	10.5808	1
ENSSSCG00045017912	-0.0273528	10.543	0.817572
PTTG1	0.0590365	10.545	0.249911
SLU7	-0.0837042	10.5863	0.537168
ZBED8	-0.115774	10.5486	0.111141
C1QTNF2	0.0635117	10.5562	0.486333
ENSSSCG00045018188	-0.142135	10.5569	0.0658733
ENSSSCG00045018293	-0.0764163	10.5503	0.404493
PWWP2A	0.0626962	10.6373	0.566849
TTC1	-0.0904005	10.5989	0.59256
ADRA1B	-0.00208613	10.5523	1
ENSSSCG00045011279	-0.0185415	10.5426	1
ENSSSCG00045011404	0.0424083	10.69	0.778306
MRPL43	-0.0664638	10.548	0.431152
TWNK	0.0473779	10.5461	0.490904
LZTS2	-0.0301172	10.5506	1
PDZD7	-0.0745785	10.5483	0.360464
ENSSSCG00045011994	-0.007777	10.5509	1
ENSSSCG00045012068	-0.00291747	10.5433	1
BTRC	-0.171286	10.7879	0.138129
ENSSSCG00045012368	-0.111585	10.547	0.0591736
POLL	0.0590128	10.5449	0.520075
DPCD	0.0315305	10.5574	0.699911
FBXW4	-0.0439035	10.7016	0.725179
NPM3	-0.0297452	10.5445	0.851248
OGA	0.196038	10.7941	0.0608104
KCNIP2	-0.058401	10.5552	0.785549
ARMH3	0.0895532	10.8657	0.445418
HPS6	0.0267932	10.545	1
ENSSSCG00045014107	0.0727337	10.5819	0.479176
ENSSSCG00045014301	0.0722315	10.5578	0.520992
ENSSSCG00045014429	-0.022908	10.5564	0.942402
GBF1	-0.0538821	10.7789	0.679275
NFKB2	0.108502	10.5498	0.180667
ENSSSCG00045015923	0.00614028	10.5429	1
FBXL15	-0.0314999	10.5524	1
CUEDC2	0.0853985	10.5681	0.458992
MFSD13A	-0.00962613	10.5529	1
ENSSSCG00045017850	-0.0678426	10.5952	0.77295
SUFU	0.417621	10.9116	4.01282e-05
ENSSSCG00045018214	-0.0273346	10.5427	1
TRIM8	-0.0205761	10.5648	0.915251
ARL3	-0.076504	10.5654	0.572139
SFXN2	-0.0257798	10.5472	0.618873
WBP1L	-0.057243	10.7858	0.586886
CYP17A1	-0.02086	10.5443	1
BORCS7	-0.20791	10.599	0.078533
AS3MT	0.13346	10.5507	0.133645
ENSSSCG00045019795	0.286618	10.6093	0.021326
CNNM2	0.562045	10.7924	8.55525e-06
NT5C2	0.0616262	11.0171	0.611454
PCGF6	-0.130715	10.5833	0.375955
INA	0.0450804	10.5443	0.364152
TAF5	-0.105069	10.5572	0.248138
ATP5MD	-0.032803	10.5584	0.861863
ENSSSCG00045022668	-0.142763	10.5601	0.097425
CALHM2	-0.0473383	10.5452	0.695721
NEURL1	-0.0233521	10.5706	0.804118
SH3PXD2A	0.552683	10.7321	1.21203e-06
ABCA9	0.0359354	10.9856	0.809348
ENSSSCG00045007912	0.0824778	10.5484	0.183242
ABCA5	-0.0451944	10.6016	0.812776
ENSSSCG00045008154	0.0592178	10.6123	0.736388
KCNJ16	-0.234012	10.5879	0.0538337
KCNJ2	-0.0453008	10.5437	0.450327
ENSSSCG00045019109	0.00978733	10.5549	0.89408
ENSSSCG00045019302	-0.118828	10.5553	0.261722
GNA13	-0.280379	10.7177	0.0204154
AMZ2	0.0640709	10.5604	0.458718
SLC16A6	-0.0119076	10.5437	1
ARSG	0.080725	10.5635	0.446692
WIPI1	0.0781659	10.6024	0.471675
PRKAR1A	-0.0391161	10.5977	0.848732
ENSSSCG00045020889	0.630502	10.7252	4.88523e-07
ABCA8	0.211715	10.7632	0.063221
ENSSSCG00045022854	0.0598812	10.5776	0.682384
ENSSSCG00045022941	0.00681575	10.6303	1
ENSSSCG00045023321	-0.045299	10.5437	0.450327
REEP1	-0.321392	10.5848	0.00638442
ENSSSCG00045024497	0.0933461	10.5643	0.382932
IMMT	0.0228673	10.6591	1
ENSSSCG00045026410	0.15301	10.5774	0.110937
ENSSSCG00045028103	0.0831444	10.5756	0.501844
ENSSSCG00045028374	0.525362	10.7036	2.95022e-06
ATOH8	-0.149934	10.558	0.0976246
ENSSSCG00045028596	0.0405755	10.5454	0.362083
SFTPB	-0.0718248	10.5452	0.184093
USP39	0.0246513	10.5696	0.874431
C3H2orf68	0.31545	10.5771	0.00218944
TMEM150A	-0.0561048	10.5458	0.453667
RNF181	0.0566912	10.5594	0.544102
VAMP5	0.0511703	10.5722	0.591391
ENSSSCG00045030034	0.0306166	10.5845	0.72805
MAT2A	-0.058821	10.674	0.68242
ENSSSCG00045031079	0.154377	10.5587	0.0689525
ENSSSCG00045031414	-0.0888887	10.5661	0.350948
ENSSSCG00045031718	0.028726	10.6098	0.782552
ENSSSCG00045031884	-0.0668757	10.5957	0.586485
ENSSSCG00045031978	-0.0616685	10.5584	0.583744
ENSSSCG00045032026	-0.245843	10.8325	0.0340769
KCMF1	0.0463392	10.7664	0.584508
TMSB10	0.0114604	10.8231	0.750749
ENSSSCG00045032339	-0.218251	10.5834	0.0582011
SUCLG1	-0.0860909	10.6364	0.578277
ENSSSCG00045034110	-0.0390196	10.7002	0.77969
ENSSSCG00045034277	-0.0690618	10.5938	0.627735
LYSMD3	-0.0807708	10.5819	0.453037
POLR3G	0.0349966	10.5562	0.751873
MBLAC2	-0.0239771	10.5525	0.692991
CETN3	0.229983	10.6038	0.0602403
ENSSSCG00045034947	-0.0134456	10.5512	0.967623
ENSSSCG00045034963	-0.0273487	10.5429	0.817572
MEF2C	0.121297	11.1947	0.275988
ENSSSCG00045019025	0.0788682	10.5935	0.596446
ZFR	-0.0623579	10.7679	0.557335
ENSSSCG00045019626	0.335243	10.6885	0.0062677
GOLPH3	-0.167408	10.6224	0.125585
ENSSSCG00045019940	-0.180987	10.6938	0.202918
ENSSSCG00045020562	-0.0946448	10.571	0.371652
ENSSSCG00045020754	0.100727	10.6214	0.328746
ENSSSCG00045021118	0.0422858	10.5568	0.832526
ENSSSCG00045021418	-0.0118969	10.5435	1
ENSSSCG00045021447	-0.0119127	10.5438	1
ENSSSCG00045021476	0.030192	10.5434	0.550032
ENSSSCG00045021501	0.015267	10.5426	0.898394
NPR3	-0.0449191	10.5664	0.685595
NCALD	-0.210681	10.6094	0.120652
GRHL2	-0.158971	10.5608	0.162356
ENSSSCG00045029882	-0.027424	10.6899	1
YWHAZ	-0.212449	10.7314	0.0991631
PABPC1	-0.184295	10.6698	0.152859
RNF19	-0.234336	10.7868	0.0312376
ENSSSCG00045031557	-0.0185359	10.5728	0.950281
POLR2K	-0.0178247	10.5574	1
RGS22	-0.00290746	10.5434	1
ENSSSCG00045031853	-0.0923192	10.5746	0.517181
ENSSSCG00045032731	-0.166593	11.2	0.0331637
OSR2	-0.0116048	10.5439	1
ENSSSCG00045032943	0.0374167	10.6057	0.83909
ENSSSCG00045033204	0.0172104	10.5738	1
KHDRBS1	-0.02405	10.6783	0.901489
PTP4A2	-0.218398	10.6704	0.0866417
ENSSSCG00045034080	-0.0208455	10.5441	1
ADGRB2	-0.0119144	10.5438	1
COL16A1	-0.0160241	10.5513	0.965335
ENSSSCG00045037497	0.014822	10.5471	0.884068
ENSSSCG00045037560	0.00868668	10.5644	0.838696
ENSSSCG00045037654	0.0393116	10.5429	0.330325
SERINC2	-0.0531992	10.5502	0.404493
FABP3	0.13066	10.5475	0.0573003
ZCCHC17	-0.0118457	10.5902	1
SNRNP40	-0.070095	10.5985	0.628756
NKAIN1	-0.0749949	10.5485	0.356554
PUM1	-0.026395	10.8495	0.688221
ENSSSCG00045038272	0.158507	10.5705	0.125079
LAPTM5	0.028128	10.6128	0.797919
MATN1	-0.0119187	10.5439	1
ENSSSCG00045038302	-0.00290582	10.5431	1
ENSSSCG00045038310	-0.152125	10.5776	0.186159
MECR	-0.126861	10.7846	0.236362
ENSSSCG00045038549	0.265753	10.7885	0.0160514
EPHA4	-0.13996	10.5635	0.217777
PAX3	0.0517863	10.5458	0.493058
ENSSSCG00045016023	-0.047634	10.5653	0.565117
ENSSSCG00045016126	-0.0518334	10.6013	0.663353
ENSSSCG00045016469	-0.0793915	10.5622	0.547537
ACSL3	0.18425	10.5958	0.0769225
ENSSSCG00045017075	-0.0630395	10.5447	0.248047
KCNE4	0.0152705	10.5426	0.898394
SDHB	-0.219181	10.6458	0.119529
ENSSSCG00045028824	0.246469	10.6031	0.0436561
MFAP2	-0.0293239	10.5448	0.851509
ENSSSCG00045029855	-0.123179	10.5699	0.29337
NECAP2	0.140859	10.5991	0.312234
ENSSSCG00045031231	-0.00774542	10.551	1
SZRD1	0.221543	10.5989	0.0529887
FBXO42	0.0874727	10.7059	0.464999
CPLANE2	-0.0561083	10.5457	0.453667
ARHGEF19	-0.063019	10.5444	0.334218
EPHA2	0.108287	10.546	0.0496555
FAM131C	-0.00570408	10.5452	1
ENSSSCG00045032253	-0.0273535	10.543	0.817572
SRARP	-0.0183921	10.5426	1
ENSSSCG00045032913	0.109778	10.5754	0.321873
ENSSSCG00045033136	0.06923	10.851	0.466387
FBLIM1	-0.0946102	10.5761	0.69808
TMEM82	-0.0273549	10.543	0.817572
ENSSSCG00045034167	0.0121432	10.5442	0.96913
ENSSSCG00045034246	0.0311609	10.6379	0.940441
RSC1A1	-0.0585741	10.6423	0.739762
ENSSSCG00045034891	-0.0029115	10.5434	1
DNAJC16	-0.222026	10.5845	0.0777825
CASP9	-0.0556585	10.5592	0.721485
CTRC	-0.102151	10.5783	0.341862
FHAD1	-0.146065	10.5891	0.243278
TMEM51	-0.115906	10.5633	0.254057
KAZN	-0.315355	10.6808	0.0144907
PRDM2	0.155607	10.7017	0.240558
ENSSSCG00045036791	0.0737084	10.5642	0.553847
LRRC38	0.0121228	10.5442	0.96913
CBR1	-0.0364382	10.5493	0.975392
SETD4	0.128044	10.5558	0.12086
RUNX1	0.0688424	11.1687	0.543866
CLIC6	-0.0145549	10.5455	1
RCAN1	0.198977	10.7094	0.120408
KCNE1	-0.0452921	10.5436	0.606773
SMIM11A	-0.0263016	10.557	1
ENSSSCG00045023317	-0.0278209	10.6483	0.874113
SLC5A3	0.163286	10.5687	0.159017
ATP5PO	0.0342893	10.5675	1
ENSSSCG00045023790	0.424706	11.3906	2.71653e-08
DONSON	-0.0746129	10.5642	0.731631
ENSSSCG00045026642	0.242669	10.8413	0.00745613
ENSSSCG00045027174	-0.0497661	10.5924	0.89778
ENSSSCG00045027725	-0.0110436	10.5481	1
TMEM50B	-0.306566	10.6792	0.0143233
IFNGR2	-0.216017	10.7867	0.0940907
ENSSSCG00045028001	0.125654	10.5946	0.410921
IL10RB	0.10609	10.5917	0.424145
IFNAR2	-0.42402	10.7137	0.00135988
LPAR1	-0.728357	10.6227	1.422e-08
ENSSSCG00045019698	-0.105013	10.5575	0.248138
ENSSSCG00045019928	-0.171795	10.6551	0.200641
ENSSSCG00045019993	-0.0730115	10.6343	0.631622
TXNDC8	-0.00290552	10.5434	1
ENSSSCG00045020482	-0.335857	10.6015	0.00983481
C9orf152	0.0309003	10.5449	0.683282
ENSSSCG00045020965	-0.144184	10.6841	0.267884
ENSSSCG00045022225	-0.156458	10.5694	0.201222
ENSSSCG00045022715	-0.0616224	10.5584	0.790155
FRRS1L	0.013734	10.5609	1
ENSSSCG00045023172	0.00614321	10.5429	1
CTNNAL1	-0.181541	10.8969	0.0442843
ENSSSCG00045024909	-0.0555207	10.5865	0.824162
ABITRAM	-0.0297448	10.5444	1
ENSSSCG00045025585	-0.0892244	10.5458	0.101403
ENSSSCG00045022563	-0.0561109	10.642	0.765455
CAMK4	-0.227673	10.5738	0.0672447
STARD4	-0.0647853	10.5463	0.362842
ENSSSCG00045023645	-0.653952	10.7337	8.69738e-07
DCP2	-0.0800158	10.7009	0.515398
REEP5	0.157591	10.6995	0.168242
SRP19	-0.0195426	10.5791	0.929207
APC	0.267293	11.1298	0.00222598
EPB41L4A	-0.384231	10.6332	0.00196555
NREP	-0.114981	10.6015	0.394833
ENSSSCG00045027701	-0.0447429	10.6253	0.724459
ENSSSCG00045028006	-0.0386049	10.5451	0.695721
MACF1	0.199106	11.2755	0.00569506
NDUFS5	0.0337733	10.561	0.809371
AKIRIN1	-0.0355952	10.5942	0.894334
ENSSSCG00045003613	-0.176875	10.5671	0.141617
MYCBP	0.0128876	10.6008	1
UTP11	-0.0364528	10.5702	1
FHL3	0.0445837	10.5512	0.663235
SF3A3	-0.0176822	10.5745	1
INPP5B	-0.0531205	10.6107	0.570295
MTF1	-0.0257329	10.5476	0.987771
C6H1orf122	-0.0208456	10.5443	1
YRDC	-0.0459435	10.5528	0.957676
MANEAL	-0.0273533	10.543	0.817572
ENSSSCG00045003979	-0.0273444	10.5429	0.817572
CDCA8	-0.0309896	10.546	1
ENSSSCG00045004037	0.0261809	10.5613	0.877842
RSPO1	-0.0474557	10.5458	0.566368
ENSSSCG00045004072	0.0698519	10.5892	0.642402
SNIP1	-0.0962784	10.5555	0.431467
MEAF6	0.0805078	10.5812	0.475216
ZC3H12A	-0.0453012	10.5438	0.450327
ENSSSCG00045004135	-0.221428	10.5883	0.0884793
ENSSSCG00045013805	0.0798131	10.7569	0.434751
PSMD7	0.0671361	10.5677	0.5924
WWP2	-0.0549697	10.6957	0.767377
ENSSSCG00045025522	-0.0614272	10.5503	0.673754
NQO1	-0.0257456	10.5475	0.987771
NFAT5	-0.0979965	11.1646	0.223784
CYB5B	0.128269	10.642	0.263304
TERF2	0.0290039	10.5818	0.847343
NIP7	-0.00275703	10.5511	1
TMED6	-0.0184307	10.5426	1
COG8	-0.00516183	10.5491	1
VPS4A	-0.0148703	10.5514	1
ENSSSCG00045028686	-0.118203	10.7829	0.235578
UTP4	0.0428628	10.5696	0.874431
CHTF8	0.00895756	10.5501	1
ENSSSCG00045029498	-0.00435019	10.6875	1
ENSSSCG00045029793	0.0113909	10.5813	0.93553
SOX5	-0.581194	11.6362	5.89339e-16
ENSSSCG00045030908	-0.0029083	10.5435	1
ETNK1	-0.118401	10.6975	0.293665
C2CD5	0.0096442	10.7401	0.98489
ST8SIA1	0.305079	10.6616	0.023531
ENSSSCG00045032526	0.04477	10.5442	0.364063
CMAS	-0.0133668	10.5928	1
ABCC9	0.0301786	10.5433	0.550032
KCNJ8	0.0429744	10.5562	0.554802
LDHB	0.0440486	10.5947	0.672214
ENSSSCG00045033851	-0.156639	10.5584	0.0837501
GOLT1B	-0.1784	10.566	0.0930874
FAM241B	-0.309478	10.5804	0.0058415
H2AFY2	-0.0683602	10.5515	0.514078
ENSSSCG00045013782	-0.00732163	10.5525	1
TYSND1	0.0789985	10.5527	0.413321
SAR1A	0.0490329	10.5596	0.792388
ENSSSCG00045013909	-0.00290382	10.5431	1
PPA1	-0.0384738	10.5671	0.800893
ENSSSCG00045014052	-0.0297597	10.5445	0.851248
LRRC20	0.0730827	10.5614	0.370467
EIF4EBP2	-0.228487	10.613	0.0587059
ENSSSCG00045014247	0.0211167	10.5437	0.767441
ENSSSCG00045014364	0.27266	10.8416	0.0128597
ENSSSCG00045014493	0.030184	10.5433	0.550032
ENSSSCG00045014597	0.0210825	10.5436	1
SGPL1	0.0387716	10.5974	0.805351
PCBD1	0.0985322	10.558	0.217437
UNC5B	-0.10617	10.5609	0.28991
ENSSSCG00045015687	0.236245	10.6364	0.0673076
CDH23	-0.116314	10.7193	0.321099
ENSSSCG00045018362	0.139914	10.5813	0.244402
ENSSSCG00045018715	0.175603	10.8101	0.109011
CHST3	-0.0770131	10.5683	0.584014
SPOCK2	-0.0305131	10.551	0.966762
ASCC1	0.000598355	10.6804	1
ANAPC16	0.149989	10.5833	0.1744
DDIT4	0.0744228	10.6107	0.509366
ENSSSCG00045020027	0.320518	10.5909	0.00505822
ENSSSCG00045028260	0.0858225	10.5444	0.085563
ENSSSCG00045028377	-0.12505	10.5714	0.208624
ENSSSCG00045029238	-0.036407	10.5435	0.606932
ENSSSCG00045030233	-0.0680947	10.5497	0.477054
ADH5	-0.0694874	10.5732	0.644365
METAP1	-0.00142498	10.592	0.893986
EIF4E	-0.0501592	10.6056	0.728723
TSPAN5	-0.877835	10.6955	2.63991e-10
RAP1GDS1	0.0124961	10.7116	0.994888
ENSSSCG00045035350	-0.22759	10.5926	0.0512231
NRXN3	-0.143556	10.6004	0.292307
DIO2	-0.113088	10.5667	0.274668
ENSSSCG00045012134	-0.145677	10.7603	0.213404
TSHR	-0.300184	10.5993	0.017146
GTF2A1	0.110862	10.6241	0.339639
STON2	-0.0735161	10.8094	0.552807
SEL1L	-0.146693	10.6276	0.25696
ENSSSCG00045014752	-0.0765054	10.6082	0.540356
ENSSSCG00045014821	-0.136798	10.5655	0.200325
ENSSSCG00045014910	0.000663386	10.8202	0.986109
ENSSSCG00045015064	-0.0273448	10.5428	0.817572
ENSSSCG00045015094	-0.41648	10.6144	0.00109402
RAB10	-0.154311	10.8154	0.183388
KIF3C	-0.0852276	10.5757	0.572545
ENSSSCG00045020234	-0.073435	10.8513	0.535101
DTNB	0.127623	10.7422	0.266375
DNMT3A	0.273996	10.6939	0.0162376
POMC	-0.0182852	10.5424	1
EFR3B	-0.10497	10.558	0.352049
DNAJC27	-0.172633	10.5554	0.0402036
ENSSSCG00045023379	0.0215558	10.5619	0.94578
NCOA1	-0.11871	10.9164	0.254546
ITSN2	0.269819	10.9224	0.00513747
FAM228A	-0.101014	10.5522	0.200517
FKBP1B	-0.0681166	10.578	0.649714
PFN4	0.00615476	10.5429	1
TP53I3	-0.0542012	10.5443	0.334218
SF3B6	-0.00711145	10.555	1
ENSSSCG00045027555	-0.0407036	10.5551	0.867921
MFSD2B	-0.00460764	10.553	1
PDE10A	-0.448885	10.6593	0.00057402
ENSSSCG00045006260	-0.0182944	10.5426	1
UNC93A	-0.0421981	10.5628	0.921542
ENSSSCG00045007147	-0.0263428	10.543	0.824646
ENSSSCG00045007273	0.421968	10.5942	0.000182482
ENSSSCG00045007495	0.383896	10.675	0.00100133
ENSSSCG00045007720	0.0916725	10.5571	0.398959
RPS6KA2	-0.420662	10.6817	0.00187374
MPC1	0.06552	10.6087	0.58356
SFT2D1	0.101718	10.6266	0.460875
ENSSSCG00045009978	-0.0297576	10.5445	0.851248
MYC	-0.0614474	10.5508	0.673754
LRATD2	-0.028008	10.5463	0.865855
PREP	-0.0557242	10.6561	0.716886
ENSSSCG00045015434	-0.0453044	10.5438	0.450327
ATG5	-0.0875999	10.6797	0.459784
PRDM1	-0.0084432	10.5467	1
ENSSSCG00045016238	-0.0131758	10.6403	0.997081
ENSSSCG00045016704	-0.010621	10.5642	1
QRSL1	-0.0573914	10.5606	0.536713
ENSSSCG00045017134	-0.0182844	10.5424	1
C6orf203	0.00965522	10.5543	1
ENSSSCG00045017271	0.0590605	10.5547	0.452239
PDSS2	-0.134222	10.6364	0.298883
SOBP	-0.286499	10.6488	0.0226016
SCML4	0.10124	10.5654	0.376847
SEC63	-0.196437	10.6536	0.1227
OSTM1	-0.0591853	10.5836	0.655952
ENSSSCG00045000161	0.225679	10.6625	0.0521639
FGFBP3	-0.0029104	10.5433	1
ENSSSCG00045000652	-0.0490619	10.8471	0.602479
CPEB3	0.327461	10.9083	0.00232478
2023-03-05	0.0603277	10.6486	0.542122
IDE	-0.255829	10.659	0.0290366
KIF11	-0.288341	10.5603	0.00169983
HHEX	0.0436038	10.5468	0.75156
EXOC6	-0.000599847	10.7395	0.981766
ENSSSCG00045002204	-0.835322	10.7441	4.94795e-10
CEP55	-0.181348	10.5496	0.00692859
PDE6C	0.00802163	10.5494	1
RBP4	0.0689398	10.5472	0.452353
PDE6C.1	0.0227763	10.5517	0.855167
FRA10AC1	-0.0235568	10.581	0.926796
LGI1	0.0661301	10.5466	0.352578
SLC35G1	0.0589934	10.5551	0.523118
PLCE1	-0.504966	10.6369	0.000240383
NOC3L	0.137076	10.5813	0.244731
TBC1D12	0.358811	10.7588	0.0010964
HELLS	-0.0653203	10.5629	0.677344
PHF11	-0.0441028	10.8308	0.767967
ENSSSCG00045004571	-0.0800236	10.5893	0.591895
CAB39L	0.0912076	10.6424	0.54537
ENSSSCG00045004655	-0.142111	10.5909	0.305304
ENSSSCG00045004718	-0.254944	10.9092	0.0156919
CYSLTR2	-0.0880079	10.5805	0.462856
RCBTB2	0.0381026	10.687	0.705165
RB1	-0.214961	10.7331	0.0722625
ITM2B	0.298865	10.816	0.00209932
ENSSSCG00045004973	-0.0341631	10.5639	0.796354
ENSSSCG00045004984	-0.0320622	10.5459	1
SUCLA2	-0.0190845	10.608	0.942507
ENSSSCG00045005019	0.0290792	10.5478	0.563668
ENSSSCG00045005054	-0.0552888	10.6066	0.626464
LRCH1	0.109287	11.0289	0.258359
ENSSSCG00045005233	0.194214	10.554	0.0198242
AHI1	-0.265083	10.6472	0.0318919
MYB	-0.00570401	10.545	1
ENSSSCG00045023288	-0.0182838	10.5424	1
ENSSSCG00045023395	-0.0481854	10.6292	0.635258
ENSSSCG00045024388	-0.0119097	10.5439	1
SGK1	-0.0820317	10.5756	0.563252
SLC2A12	-0.129126	10.5639	0.211772
ENSSSCG00045025440	-0.181756	10.6038	0.163288
TCF21	0.104187	10.5519	0.140141
EYA4	-0.0348742	10.5979	0.967402
RPS12	0.325434	10.7641	0.000731441
SLC18B1	0.423719	10.6016	0.000111581
ENSSSCG00045026718	-0.0365201	10.545	0.700618
VNN3	-0.0277217	10.5431	0.818235
ENSSSCG00045026966	-0.0118978	10.5437	1
ENSSSCG00045025178	-0.116603	10.5503	0.128367
ENSSSCG00045025302	-0.239085	10.6713	0.0363474
ENSSSCG00045025787	-0.0233452	10.5459	1
HNRNPDL	0.341452	10.6691	0.0029198
ENSSSCG00045026418	-0.0965258	10.5584	0.355585
TMEM150C	0.0663624	10.6114	0.452902
SCD5	-0.205894	10.5854	0.102036
SEC31A	-0.0085934	10.8114	1
THAP9	-0.0599398	10.5582	0.59224
LIN54	-0.112876	10.6154	0.432239
COPS4	-0.148272	10.6105	0.285329
PLAC8	0.0671216	10.6428	0.631922
ENSSSCG00045030400	0.0877824	10.5531	0.325538
COQ2	0.0307487	10.6113	0.891389
HPSE	-0.118003	10.5546	0.165761
HELQ	-0.0583073	10.5906	0.901671
MRPS18C	0.00409281	10.5854	0.994314
ENSSSCG00045031711	0.0281197	10.5622	0.759088
GPAT3	-0.222908	10.5885	0.0636491
CDS1	0.162407	10.5899	0.183679
ENSSSCG00045032867	0.492022	11.5284	2.08876e-12
ENSSSCG00045035279	-0.054193	10.5442	0.334218
ESRRB	-0.0226548	10.5724	1
VASH1	0.0429779	10.5551	0.597239
ANGEL1	0.123081	10.5689	0.258344
ENSSSCG00045021848	0.0179504	10.5456	0.842577
ENSSSCG00045022243	-0.0184239	10.5534	0.867104
TMEM63C	-0.0447849	10.5496	0.86813
POMT2	-0.0918902	10.5601	0.369965
GSTZ1	0.0586009	10.5518	0.526073
NPC2	0.109201	10.579	0.387424
ISCA2	0.0778036	10.5468	0.124646
LTBP2	-0.0184761	10.583	1
AREL1	-0.131678	10.5988	0.272385
FCF1	-0.201381	10.581	0.104583
YLPM1	-0.164371	10.6318	0.230619
ENSSSCG00045035762	0.000882289	10.5924	0.936857
ENSSSCG00045035909	0.0737532	10.5483	0.332352
EIF2B2	-0.158971	10.5887	0.222489
ENSSSCG00045036278	-0.0182938	10.5426	1
ACYP1	0.0193759	10.6705	0.86607
ZC2HC1C	0.00616284	10.5428	1
ENSSSCG00045036879	0.312363	10.6607	0.00537817
TMED10	-0.287424	10.6149	0.018911
FOS	0.000316367	10.5461	1
JDP2	0.139155	10.6185	0.258817
BATF	-0.0282691	10.5532	0.870062
FLVCR2	0.451419	10.581	5.96216e-05
0610007P14Rik	0.129916	10.5623	0.211275
ENSSSCG00045037293	-0.0208285	10.5439	1
ENSSSCG00045037367	-0.118301	10.6293	0.38392
TGFB3	-0.0833549	10.5487	0.356554
IFT43	-0.0387423	10.6427	0.93534
GPATCH2L	0.0707179	10.5526	0.413321
ENSSSCG00045032127	-0.0778047	10.6139	0.542213
ENSSSCG00045032269	0.0293613	10.5791	0.881522
ACSS3	0.543733	10.8043	7.24711e-07
PPFIA2	-0.0454191	10.5888	0.905619
ENSSSCG00045035233	0.07295	10.5502	0.237658
ENSSSCG00045035290	0.102376	10.7489	0.44492
TMTC2	-0.502231	10.76	4.5898e-05
ENSSSCG00045035807	-0.0145469	10.5455	1
LRRC3B	-0.220408	10.5609	0.0323596
ENSSSCG00045010794	0.00615354	10.5428	1
ENSSSCG00045010882	-0.0512906	10.5486	0.754412
NGLY1	-0.203226	10.6454	0.12376
ENSSSCG00045011255	-0.157589	10.5627	0.14649
TOP2B	-0.0505948	10.7084	0.582318
ENSSSCG00045011769	-0.267203	10.6171	0.0695373
THRB	0.194844	11.575	0.0154445
ENSSSCG00045007677	0.0460498	10.5863	0.670138
Grb10	-0.153795	10.677	0.247939
DDC	-0.0529988	10.5516	0.777377
FIGNL1	-0.0182866	10.5425	1
IKZF1	0.160653	10.7662	0.168491
SPATA48	-0.0356521	10.5449	0.853318
ZPBP	0.0113037	10.5518	1
VWC2	-0.158365	10.5591	0.0632946
ENSSSCG00045009900	0.0452474	10.6092	0.754101
ENSSSCG00045010483	-0.22107	10.7648	0.0519209
CACNA2D1	-0.419626	10.7047	0.000817767
PCLO	-0.112837	10.5743	0.549009
SEMA3E	-0.014227	10.5676	0.967518
SEMA3A	-0.0877211	10.5648	0.617966
GPBP1	-0.0566846	10.7609	0.595424
ENSSSCG00045006349	0.109051	10.5716	0.39433
ENSSSCG00045006471	0.0393042	10.543	0.330325
ENSSSCG00045006494	-0.0273497	10.5429	0.817572
CDC20B	-0.0320613	10.5463	0.862376
GPX8	-0.0978366	10.5461	0.101403
ENSSSCG00045006630	-0.0283512	10.5431	0.818958
MTREX	-0.102123	10.6755	0.512638
DHX29	-0.151869	10.6229	0.213936
PLPP1	-0.183261	10.8042	0.11935
ENSSSCG00045007599	0.0464401	10.5467	0.616993
SLC38A9	0.248194	10.7712	0.0243301
ENSSSCG00045008013	-0.0437045	10.5561	0.943058
ENSSSCG00045008472	-0.123327	10.5541	0.205688
IL6ST	-0.0755204	10.9023	0.376555
ENSSSCG00045008796	-0.406749	10.6269	0.00120709
MAP3K1	-0.147577	10.7785	0.210086
SETD9	-0.0320641	10.5462	0.862376
MIER3	-0.0251225	10.5736	1
TCF7	0.0179248	10.5452	0.842577
SKP1	-0.0399304	10.5946	0.69615
PPP2CA	-0.042644	10.596	0.856706
ENSSSCG00045014394	-0.00870655	10.5552	1
UBE2B	-0.0241248	10.6468	0.760311
CDKN2AIPNL	-0.0813914	10.5536	0.473608
ENSSSCG00045014625	0.00988123	10.5955	1
ENSSSCG00045014834	-0.0826764	10.7111	0.575251
SAR1B	-0.311762	10.605	0.0112138
ENSSSCG00045015338	-0.0929432	10.5639	0.327766
DDX46	0.318235	10.6968	0.00224557
C2H5orf24	0.0331184	10.602	0.679101
ENSSSCG00045015992	-0.152166	10.5781	0.155236
ENSSSCG00045016199	-0.0099436	10.5687	0.980166
CATSPER3	0.0078882	10.5502	1
PITX1	0.0152358	10.5424	0.898394
H2AFY	-0.147203	10.7325	0.237274
ENSSSCG00045017088	-0.0119112	10.5438	1
ENSSSCG00045017122	-0.036525	10.5435	0.607248
ENSSSCG00045017185	-0.0891586	10.5474	0.182877
ENSSSCG00045017298	-0.00294606	10.5431	1
IL9	0.0152679	10.5425	0.898394
ENSSSCG00045017409	0.00320412	10.5444	0.96913
LECT2	-0.0275754	10.5431	0.818266
ENSSSCG00045017609	0.44951	10.6856	7.68981e-05
SMAD5	-0.116991	10.6318	0.382044
TRPC7	-0.18787	10.5574	0.0169479
DIRAS2	-0.0385703	10.5449	0.695721
SYK	0.020879	10.8699	0.899501
ENSSSCG00045015483	-0.0195626	10.5483	1
AUH	-0.127483	10.8615	0.184053
NFIL3	-0.0641484	10.5492	0.296914
ENSSSCG00045015972	-0.333229	10.6026	0.00919092
SPTLC1	0.0148752	10.5763	1
ENSSSCG00045016368	-0.09204	10.5492	0.243037
ENSSSCG00045016662	-0.23561	10.5669	0.0162832
ARMC1	0.197731	10.5902	0.0794215
MTFR1	-0.227218	10.5891	0.0652218
PDE7A	-0.169865	10.6309	0.247615
DNAJC5B	0.0494962	10.5499	0.394919
TRIM55	0.0175331	10.548	0.689634
RRS1	-0.0542021	10.5443	0.334218
ADHFE1	0.0177254	10.5664	0.853309
ENSSSCG00045011244	0.10078	10.5483	0.138517
MYBL1	-0.169448	10.5526	0.0441351
VCPIP1	0.168463	10.628	0.136847
SGK3	0.111498	10.8363	0.350612
ENSSSCG00045011810	-0.041692	10.5452	0.703519
CSPP1	0.114494	10.7437	0.234726
TCF24	-0.002904	10.5432	1
PPP1R42	-0.0195322	10.5483	1
COPS5	-0.157846	10.5665	0.26629
ARFGEF1	-0.0631979	10.8438	0.497264
ENSSSCG00045013327	-0.282767	10.5919	0.0110048
ENSSSCG00045026863	0.0357741	10.5446	0.520075
OSGIN1	0.0121264	10.5442	0.96913
ENSSSCG00045027106	-0.0385784	10.5451	0.695721
ENSSSCG00045027456	0.0771069	10.5443	0.0837752
ENSSSCG00045027665	0.020976	10.6152	0.871593
HSDL1	0.0522214	10.5751	0.756928
ENSSSCG00045028307	-0.0297473	10.5444	1
ENSSSCG00045028401	0.133518	10.5516	0.0990581
WFDC1	-0.156933	10.5506	0.031657
ENSSSCG00045029276	-0.160816	10.5527	0.0459273
ENSSSCG00045029668	-0.120903	10.5613	0.256704
ENSSSCG00045029784	-0.345713	10.7061	0.0195621
KLHL36	0.0997057	10.5785	0.487136
ENSSSCG00045030051	0.0462497	10.6756	0.566635
ENSSSCG00045030460	-0.0605774	10.553	0.550464
ZDHHC7	0.10315	10.6519	0.373586
KIAA0513	-0.12214	10.622	0.324196
FAM92B	-0.0196918	10.5427	1
ENSSSCG00045031577	-0.0715767	10.7431	0.560274
GINS2	-0.0778543	10.5508	0.341137
COX4I1	-0.00403553	10.6225	1
IRF8	0.484062	10.6394	5.34236e-05
MTHFSD	0.0421668	10.5678	0.64924
JAG1	-0.235516	10.5822	0.0445017
ENSSSCG00045008890	0.0121264	10.544	0.96913
MKKS	-0.102967	10.5634	0.406457
SNAP25	-0.122164	10.5631	0.269792
ANKEF1	0.0323408	10.546	0.842577
ENSSSCG00045009301	-0.0786438	10.58	0.546753
LAMP5	-0.029755	10.5446	0.851248
PLCB4	-0.177415	10.6644	0.18139
ENSSSCG00045005508	0.0500772	10.5453	0.361368
ENSSSCG00045005564	-0.0469685	10.5457	0.565012
ENSSSCG00045005641	-0.1214	10.5581	0.225189
ENSSSCG00045005709	-0.19892	10.5676	0.0598217
RPRD1B	0.0168601	10.6319	0.92409
ENSSSCG00045005868	0.0845889	10.5672	0.543938
VSTM2L	-0.0233335	10.5457	1
CTNNBL1	0.202263	10.6787	0.0822812
ENSSSCG00045006228	0.0411974	10.5458	0.485445
ENSSSCG00045006379	-0.0548346	10.5636	0.558384
MANBAL	-0.0443347	10.5801	0.837388
GHRH	-0.00139872	10.5435	1
ENSSSCG00045006507	-0.00107477	10.6004	1
ENSSSCG00045006554	-0.018286	10.5424	1
RBL1	-0.169031	10.6001	0.190727
SAMHD1	-0.3141	10.6523	0.016153
TLDC2	-0.0561049	10.5458	0.453667
ENSSSCG00045007542	0.105446	10.653	0.373401
DSN1	0.121101	10.5763	0.207183
NDRG3	0.0373243	10.6549	0.62353
RAB5IF	0.0967089	10.5546	0.254252
TGIF2	0.175301	10.564	0.0777348
MYL9	-0.0929358	10.5509	0.286279
DLGAP4	0.116794	10.6601	0.361814
AAR2	0.0087328	10.558	1
ENSSSCG00045009496	-0.0675054	10.5737	0.599894
ENSSSCG00045011640	-0.0464625	10.5439	0.459537
ENSSSCG00045011665	0.0819204	10.5453	0.110589
SCAND1	-0.011038	10.5482	1
PHF20	0.0512897	10.8413	0.648395
RBM39	0.0431605	10.9401	0.648478
ROMO1	-0.0110238	10.548	1
NFS1	0.0137739	10.5603	0.935126
CPNE1	0.258676	10.7738	0.0149148
ERGIC3	-0.141163	10.5546	0.139385
ENSSSCG00045005223	0.135715	10.7138	0.192338
ENSSSCG00045005379	0.16287	11.0181	0.0730215
UBP1	-0.177332	10.7081	0.147436
FBXL2	-0.124892	10.5721	0.273061
ENSSSCG00045005625	0.00331981	10.549	1
CRTAP	-0.126689	10.5991	0.330044
ENSSSCG00045005748	0.0873822	10.6282	0.574372
TMPPE	-0.0135807	10.5494	0.975392
TRIM71	0.0117718	10.5485	1
ENSSSCG00045006181	-0.154891	10.6466	0.223835
DYNC1LI1	-0.147707	10.6202	0.218682
CMTM6	0.0590092	10.5552	0.523118
CMTM7	0.101839	10.5941	0.504857
CMTM8	-0.164243	10.6527	0.173938
ENSSSCG00045007206	-0.0403007	10.5639	0.792317
ENSSSCG00045007292	-0.210317	10.6395	0.104879
STT3B	-0.338554	10.6926	0.00423443
ENSSSCG00045002075	-0.114155	10.7131	0.382649
ENSSSCG00045002188	0.0948649	10.6019	0.534409
CEP97	0.0312407	10.5706	0.988599
RPL24	0.276442	10.6647	0.00681953
ZBTB11	0.0263429	10.602	0.822673
ENSSSCG00045002512	-0.0988237	10.5494	0.241597
PCNP	-0.0481153	10.683	0.891017
TRMT10C	-0.0504794	10.5543	0.625139
TRMT10C.1	-0.0029073	10.5433	1
ENSSSCG00045002737	-0.0653757	10.7279	0.576974
ENSSSCG00045002813	0.00605428	10.5769	0.984668
ENSSSCG00045003033	-0.423028	10.6603	0.000824583
TFG	-0.279548	10.6049	0.0178199
ADGRG7	-0.0787737	10.5535	0.472295
TMEM45A	-0.100896	10.5582	0.358181
LNP1	-0.00973083	10.5432	1
TOMM70	-0.0526202	10.5941	0.74356
NIT2	-0.112216	10.572	0.301974
TBC1D23	0.0789418	10.7034	0.574011
ENSSSCG00045003684	-0.0452967	10.5437	0.450327
CMSS1	0.0222205	10.8751	0.836041
FILIP1L	-0.13863	10.7222	0.331077
COL8A1	-0.727444	10.65	1.36891e-07
CTNNA2	-0.265753	10.679	0.0454083
ENSSSCG00045003002	0.0690082	10.5476	0.251985
DLD	0.0678722	10.5817	0.627933
ENSSSCG00045014539	-0.310382	10.6578	0.0144036
NRCAM	-0.352828	10.5993	0.0059277
SFRP4	-0.109451	10.5548	0.308373
EPDR1	-0.13239	10.5492	0.067706
STARD3NL	0.0249059	10.6215	0.89319
ENSSSCG00045019791	-0.0630368	10.5447	0.248047
ENSSSCG00045019924	-0.0297468	10.5445	0.851248
ENSSSCG00045020001	-0.0734053	10.5465	0.362842
ENSSSCG00045020228	-0.00514666	10.5498	1
ZNF398	-0.105078	10.5714	0.342642
ZNF786	-0.0237488	10.553	1
PDIA4	-0.0939986	10.5634	0.400593
EZH2	-0.200365	10.5977	0.17083
ENSSSCG00045021809	0.0394042	10.5893	0.80226
CUL1	0.148076	10.6985	0.249269
ENSSSCG00045022078	-0.0385919	10.5452	0.695721
ENSSSCG00045022454	-0.330107	10.5919	0.00441868
GALNTL6	-0.206054	10.6445	0.160228
ENSSSCG00045000416	-0.0477691	10.5441	0.453618
GALNT7	-0.253989	10.6355	0.0493619
HMGB2	-0.157702	10.5632	0.126369
SAP30	0.00897854	10.5501	0.829376
SCRG1	-0.133918	10.5546	0.138275
HAND2	-0.00572214	10.5451	1
CEP44	0.160024	10.6069	0.104647
FBXO8	0.117091	10.5953	0.296598
HPGD	0.0767049	10.6314	0.588272
TLR5	0.037561	10.5522	0.612321
ENSSSCG00045038114	0.0208422	10.5684	0.922789
CAPN8	-0.13574	10.561	0.152146
CAPN2	-0.183413	10.715	0.125371
ENSSSCG00045038397	-0.319994	10.5887	0.00502481
FBXO28	0.0505283	10.6013	0.572684
ENSSSCG00045038496	-0.310642	10.5635	0.000643479
ZBTB41	0.0171551	10.6401	1
ENSSSCG00045038675	-0.157518	10.5815	0.1672
ENSSSCG00045038699	-0.107719	10.7195	0.351238
ENSSSCG00045038720	-0.0343142	10.5476	0.987771
LHX9	0.0061664	10.543	1
NEK7	0.232538	10.7875	0.0411551
ATP6V1G3	-0.223366	10.5562	0.00861733
PTPRC	-0.0917811	11.036	0.372926
ENSSSCG00045039045	0.0459361	10.5451	0.682502
GAS7	0.53414	10.8652	3.23328e-08
ALOX15	0.245823	10.6474	0.0211252
ENSSSCG00045022415	0.0268162	10.5447	0.520075
RNASEK	0.0151231	10.5426	0.897793
C12H17orf49	-0.0119249	10.5438	1
ENSSSCG00045022894	-0.125494	10.5495	0.0708798
SLC16A13	0.0290693	10.548	0.679326
SLC16A11	-0.0191175	10.5427	1
ENSSSCG00045023275	0.0140839	10.5444	0.968316
PHF23	0.0355067	10.5475	0.565995
GABARAP	0.0272724	10.5684	0.922762
CTDNEP1	-0.0216669	10.5605	1
ELP5	0.103582	10.5644	0.26776
DLG4	-0.0975329	10.5847	0.404732
CLDN7	0.0301865	10.5432	0.550032
ENSSSCG00045025402	-0.0597497	10.5493	0.559386
EIF5A	-0.0119102	10.5591	1
GPS2	-0.0484943	10.5922	0.776426
ENSSSCG00045027485	0.121171	10.551	0.0722792
ENSSSCG00045029543	0.0152492	10.5424	0.898394
ACAP1	-0.0257394	10.5473	0.987771
PLSCR3	-0.0819461	10.5468	0.288695
ENSSSCG00045030466	0.245142	10.5647	0.010621
NLGN2	-0.0363513	10.5433	0.606773
ENSSSCG00045031054	0.0392997	10.543	0.330325
FGF11	0.0361849	10.6059	0.873202
SENP3	-0.0968884	10.5678	0.523675
SLC35G6	0.0061563	10.543	1
ENSSSCG00045031800	-0.00247572	10.5479	1
TNFSF12	-0.025697	10.5472	1
April	0.119954	10.5561	0.150997
ACADVL	-0.0511469	10.5611	0.665669
EIF4A1	-0.0562648	10.588	0.864524
ENSSSCG00045033046	-0.0576323	10.5533	0.53804
ENSSSCG00045033432	0.0443306	10.566	0.790297
MPDU1	-0.0111433	10.5487	1
ENSSSCG00045033587	0.140909	10.5699	0.158128
SAT2	0.0307558	10.5508	0.663885
TP53	-0.0526396	10.5634	0.855496
WRAP53	-0.0695042	10.5661	0.469846
ENSSSCG00045034698	-0.0347719	10.5605	0.791345
ENSSSCG00045035506	0.132547	10.5543	0.124983
TMEM88	0.0552757	10.5468	0.348513
ENSSSCG00045035677	-0.0148957	10.5558	1
CHD3	-0.14173	10.5545	0.0610463
CHD3.1	-0.0998836	10.5985	0.49814
ENSSSCG00045037775	-0.0119187	10.5437	1
ENSSSCG00045037798	0.0710933	10.5674	0.592501
KCNAB3	0.0235718	10.5466	0.751233
ENSSSCG00045037994	0.00357733	10.5461	0.994357
ENSSSCG00045038010	0.0211488	10.5438	0.767441
ENSSSCG00045038100	-0.089214	10.5457	0.136629
ALOX12B	-0.0188445	10.5426	1
ENSSSCG00045038223	-0.00476464	10.5452	1
ENSSSCG00045038258	0.430088	10.7209	6.82366e-05
VAMP2	0.0533077	10.5784	0.648002
TMEM107	0.0204317	10.5481	1
BORCS6	-0.0119088	10.5434	1
AURKB	-0.100053	10.5556	0.268361
ENSSSCG00045038467	0.0469574	10.5577	0.775619
ENSSSCG00045038539	0.026797	10.5449	1
RANGRF	0.0301968	10.5431	0.550032
ENSSSCG00045038850	-0.0630344	10.5446	0.248047
ODF4	-0.0464271	10.544	0.452173
NDEL1	0.0478613	10.7236	0.717584
RPL26	0.397364	10.7078	9.56887e-05
ENSSSCG00045039002	-0.39596	10.6556	0.00243958
CCDC42	-0.0608019	10.5541	0.704741
ENSSSCG00045039168	0.0208002	10.5646	0.838696
PIK3R5	-0.213878	10.7581	0.0768936
NTN1	0.0825081	10.6675	0.475887
ENSSSCG00045039245	-0.0206472	10.8454	0.760584
ENSSSCG00045039261	0.0784726	10.5499	0.180667
ENSSSCG00045039277	-0.0219255	10.5502	1
ENSSSCG00045039372	0.00317765	10.5446	1
ENSSSCG00045039384	0.0848579	10.5496	0.31786
RCVRN	0.202781	10.5757	0.0355269
ENSSSCG00045015211	-0.00571962	10.5445	1
MEMO1	-0.385116	10.7559	0.000576029
DPY30	-0.0682661	10.5734	0.644792
SPAST	0.00718558	10.6363	0.936967
SLC30A6	-0.20699	10.5846	0.0621468
YIPF4	0.126984	10.648	0.229927
ENSSSCG00045016322	-0.143027	11.0207	0.0801545
ENSSSCG00045016716	0.0155088	10.6338	0.873777
LTBP1	-0.515042	10.8351	8.07557e-05
RASGRP3	0.247292	10.7096	0.0521598
ENSSSCG00045017774	0.0922283	10.5615	0.421421
ENSSSCG00045007365	-0.080688	10.5471	0.231893
RNF11	-0.346427	10.5778	0.000877868
C1orf185	0.00364816	10.5665	1
CDKN2C	-0.0208509	10.544	1
FAF1	0.152087	10.952	0.0971857
DMRTA2	-0.0273507	10.5429	0.817572
ELAVL4	-0.0459303	10.5564	0.650183
BEND5	-0.161765	10.6447	0.245083
ENSSSCG00045009026	-0.0273473	10.5429	0.817572
ENSSSCG00045009036	-0.0145635	10.5455	1
BEND5.1	0.0152732	10.5425	0.898394
SPATA6	-0.0551263	10.613	0.80902
PTS	-0.0764451	10.5499	0.404493
PLET1	-0.0290204	10.5449	0.852467
NCAM1	-0.458418	10.6311	0.000541744
ENSSSCG00045006606	-0.0363539	10.5433	0.606773
TTC12	0.101841	10.5494	0.183861
DRD2	0.014998	10.5499	1
ENSSSCG00045007203	-0.040462	10.5464	0.863022
ZW10	-0.114598	10.5983	0.396125
USP28	0.0134237	10.5807	0.935442
HTR3B	-0.0385961	10.5452	0.695721
ZBTB16	-0.271612	10.992	0.0105327
NNMT	-0.0473707	10.5453	0.563807
C9H11orf71	0.00615586	10.5429	1
RBM7	-0.00245975	10.5479	1
REXO2	-0.224005	10.6867	0.0685983
ENSSSCG00045009210	-0.00681663	10.5465	1
BCAT2	0.199691	10.633	0.11921
ENSSSCG00045010482	-0.127368	10.5621	0.204827
ENSSSCG00045010604	0.026817	10.5451	0.682174
ENSSSCG00045010672	-0.0453005	10.5438	0.450327
NUCB1	0.102638	10.592	0.453283
DHDH	0.0439218	10.5801	0.790109
ENSSSCG00045011521	0.31697	10.6666	0.00984502
GYS1	0.00873416	10.5592	0.996968
RUVBL2	0.115623	10.557	0.224598
MEIS3	-0.0560877	10.5456	0.563807
NTF4	0.0228827	10.5482	0.681893
ENSSSCG00045012816	0.0629474	10.5433	0.110618
ENSSSCG00045012862	0.00317032	10.5445	1
SNRNP70	0.301757	10.8503	0.00127471
ENSSSCG00045013012	0.00262777	10.5625	0.986823
LIN7B	0.0538323	10.5438	0.223919
ENSSSCG00045013103	-0.0319255	10.5741	0.890669
ZNF541	0.00598028	10.5431	1
ENSSSCG00045013202	-0.0513869	10.5441	0.338889
ENSSSCG00045013250	-0.0132671	10.7136	0.958918
TRPM4	-0.016481	10.5619	1
EHD2	-0.225074	10.5838	0.0531516
ENSSSCG00045013343	0.0156189	10.5672	0.973844
ENSSSCG00045013392	0.0152654	10.5425	0.898394
ENSSSCG00045013396	-0.180419	10.5606	0.0747581
CD37	-0.0795617	10.5736	0.623414
SULT2A1	-0.045307	10.5439	0.450327
ELSPBP1	-0.00396522	10.5452	1
TEAD2	-0.0407013	10.5462	0.862376
ENSSSCG00045013655	0.0179458	10.5455	0.842577
DKKL1	-0.0280259	10.5431	0.818672
ENSSSCG00045013722	0.0447751	10.5441	0.364063
ENSSSCG00045013797	-0.0646075	10.5606	0.791345
PIH1D1	-0.0110204	10.5483	1
ZSWIM9	0.0568486	10.559	0.481887
ENSSSCG00045014023	-0.00289848	10.5432	1
ENSSSCG00045014062	0.0380533	10.5544	0.727124
ALDH16A1	-0.00954599	10.5576	1
CCDC114	0.0578334	10.5519	0.525469
EMP3	-0.546496	10.5872	5.6336e-07
ENSSSCG00045014273	0.0308893	10.5573	0.70335
ENSSSCG00045014314	0.0839099	10.741	0.301093
SYNGR4	-0.0208533	10.5441	1
KDELR1	0.0491227	10.5605	0.450307
ENSSSCG00045014389	-0.102092	10.5524	0.378073
GRWD1	0.00614531	10.5474	1
KCNJ14	-0.0182924	10.5425	1
RPS11	0.157805	10.731	0.16594
ENSSSCG00045014720	0.190707	10.6081	0.0897039
FCGRT	-0.168455	10.6376	0.149976
PRRG2	-0.0627519	10.5697	0.493894
ENSSSCG00045015269	0.0211263	10.5437	0.767441
ENSSSCG00045015271	0.0483489	10.5735	0.606721
FAM83E	-0.0282213	10.5431	0.818793
ENSSSCG00045015379	0.0644217	10.5815	0.475216
RPL18	0.160158	10.6492	0.131217
ENSSSCG00045015523	-0.0496641	10.5687	0.792663
ENSSSCG00045015579	-0.122765	10.5648	0.252721
ENSSSCG00045015645	0.0914091	10.5501	0.23564
IRF3	0.0735837	10.5789	0.648002
BCL2L12	-0.00516901	10.5494	0.975392
DBP	0.0493735	10.5517	0.760649
CA11	0.0211411	10.5438	0.767441
FUT2A	-0.0584346	10.5553	0.490435
PRMT1	-0.0368598	10.5672	0.572259
FUT2	-0.0733813	10.5465	0.362842
ENSSSCG00045016362	0.0393104	10.543	0.330325
ENSSSCG00045016635	-0.103366	10.5599	0.538373
ENSSSCG00045016950	-0.027353	10.543	0.817572
ENSSSCG00045017216	-0.110972	10.5541	0.19643
ENSSSCG00045017358	0.109211	10.6388	0.332516
FUZ	0.0447643	10.5441	0.364063
MED25	-0.106243	10.5728	0.500597
PTOV1	0.0578238	10.5525	0.61048
PNKP	0.155105	10.5785	0.103046
AKT1S1	-0.0832526	10.5577	0.398996
ENSSSCG00045019316	-0.0172215	10.5782	1
ENSSSCG00045019543	-0.172931	10.5531	0.0336376
KLK7	-0.00062307	10.5436	1
IL4I1	-0.0451885	10.5798	0.883776
KLK8	-0.0119309	10.5439	1
KLK9	0.0158784	10.5426	0.898115
ATF5	0.0565927	10.5494	0.315316
ENSSSCG00045020180	0.0500736	10.5454	0.361368
KLK11	0.0555885	10.5455	0.366261
KLK12	-0.00292864	10.5434	1
ENSSSCG00045020280	0.264743	10.7221	0.0142605
KLK13	0.0359591	10.5463	0.619442
KLK14	-0.0819519	10.5468	0.288695
ZNF473	0.138643	10.5611	0.133844
IZUMO2	0.00973292	10.5507	0.932505
ENSSSCG00045020776	-0.00712409	10.5747	0.903504
KCNC3	-0.0276404	10.5431	0.818129
NAPSA	0.0109289	10.5443	0.965837
NR1H2	0.0960478	10.5625	0.394905
ENSSSCG00045021650	-0.0324388	10.5521	0.775781
SPIB	-0.0339057	10.5433	0.613422
MYBPC2	-0.0805284	10.5453	0.184093
FAM71E1	-0.0386069	10.5451	0.695721
EMC10	0.0545972	10.5636	0.652371
ASPDH	-0.0424915	10.5962	0.850504
ENSSSCG00045023931	-0.11314	10.547	0.04245
ENSSSCG00045023990	-0.0297366	10.5443	1
ENSSSCG00045024098	0.0801338	10.5584	0.373729
C19orf81	-0.0493492	10.5469	0.621239
ENSSSCG00045024477	0.0290493	10.5478	0.679326
ENSSSCG00045024918	-0.0473875	10.5454	0.563807
ENSSSCG00045025014	-0.0385982	10.5451	0.695721
ACP4	-0.00253127	10.5478	0.987771
GDF6	-0.0614694	10.5446	0.260735
MTERF3	-0.195733	10.6162	0.129157
ENSSSCG00045030429	0.121328	10.5961	0.321116
SDC2	-0.556741	10.7155	0.000231743
ENSSSCG00045030802	-0.39422	10.8125	0.000933428
ENSSSCG00045031117	0.00615015	10.543	1
MTDH	0.119189	10.7478	0.231104
ENSSSCG00045031670	-0.0152097	10.6412	1
MATN2	-0.280319	10.6526	0.0329555
RPL30	0.0952712	10.6351	0.272971
ENSSSCG00045032479	-0.0407277	10.5465	0.862376
RIDA	0.108012	10.5551	0.195234
POP1	-0.00633956	10.5579	1
NIPAL2	0.0449247	10.5867	0.707265
ENSSSCG00045033146	-0.336127	10.9215	0.00111217
ENSSSCG00045003974	-0.0908281	10.6298	0.422321
ENSSSCG00045004049	0.0235779	10.5466	0.751233
ENSSSCG00045004136	-0.0283659	10.5431	0.819057
SCIN	0.0118347	10.5487	1
ARL4A	0.00626264	10.5518	0.85517
ETV1	0.103217	10.6836	0.406413
ENSSSCG00045025116	-0.119578	10.6123	0.491614
GRIA2	-0.0826899	10.562	0.551947
GLRB	-0.0616691	10.5588	0.523819
PDGFC	0.66311	11.607	3.69371e-11
ENSSSCG00045023356	-0.0182851	10.5424	1
CTSO	-0.0107476	10.564	1
TDO2	-0.0208632	10.544	1
ASIC5	-0.0577033	10.5459	0.459817
GUCY1B1	-0.0111515	10.5744	0.946862
Gucy1a3	-0.181436	10.5957	0.141135
ENSSSCG00045015190	-0.0561038	10.5459	0.453667
DPF2	-0.106834	10.5612	0.253153
ENSSSCG00045015342	-0.356982	10.6343	0.00807647
RCE1	-0.00576519	10.5448	0.851248
CDC42EP2	-0.0343482	10.5477	0.518265
ENSSSCG00045015803	-0.180523	10.5552	0.0402036
POLA2	0.154687	10.5649	0.108359
SPTBN2	0.0270742	10.557	0.909456
ENSSSCG00045016229	-0.0933296	10.6141	0.551361
ENSSSCG00045016324	0.00815722	10.6382	0.883508
ENSSSCG00045016380	-0.0749761	10.5485	0.356554
RBM4	-0.0513019	10.5489	0.651831
CCS	0.298295	10.5685	0.00287636
CAPN1	0.0468133	10.5782	0.602301
ENSSSCG00045016746	0.270007	10.5644	0.00333013
ACTN3	-0.0208307	10.5439	1
SPDYC	0.0302033	10.5434	0.550032
SYVN1	-0.0952048	10.5537	0.407482
ENSSSCG00045017500	-0.0530962	10.5638	0.731631
MRPL49	-0.0320691	10.546	1
BBS1	-0.11011	10.5669	0.267618
FAU	0.32663	10.6604	0.00272911
ZNHIT2	-0.0453072	10.5439	0.450327
TM7SF2	0.00613602	10.5429	1
DPP3	0.00720505	10.578	1
VPS51	0.0588972	10.5746	0.706004
PELI3	0.0695419	10.5503	0.479663
ZFPL1	0.0362654	10.5561	0.75246
MRPL11	0.0118504	10.5486	0.796375
CDCA5	-0.002893	10.5434	1
ENSSSCG00045018848	0.00504501	10.543	1
NAALADL1	0.0247657	10.5542	0.964171
B4GAT1	-0.0297475	10.5447	0.851248
BRMS1	-0.0793838	10.5623	0.547537
ENSSSCG00045019340	-0.036354	10.5433	0.606773
ENSSSCG00045019477	-0.203461	10.5562	0.0262183
TMEM151A	-0.0182902	10.5425	1
YIF1A	0.0239805	10.5472	0.883634
SAC3D1	-0.0220012	10.5472	1
SNX15	0.0952985	10.5782	0.468713
ARL2	0.445968	10.584	7.80141e-05
RAB1B	0.0137574	10.5604	0.935126
BATF2	-0.0292116	10.5566	1
PPP2R5B	-0.0584147	10.5549	0.554991
ENSSSCG00045020664	0.0645535	10.5585	0.423049
ENSSSCG00045020860	-0.184636	10.7596	0.0996496
EHD1	-0.229019	10.5725	0.0206821
SF3B2	0.1338	10.5859	0.228863
ENSSSCG00045021715	-0.0462167	10.5439	0.459332
MEN1	-0.0280643	10.5488	0.754412
ENSSSCG00045022264	0.0445062	10.5581	0.58278
CATSPER1	-0.0561067	10.546	0.453667
CST6	0.0550828	10.5753	0.574063
BANF1	0.0491035	10.5603	0.673797
EIF1AD	0.0641146	10.5462	0.175253
SF1	0.205564	10.6358	0.0582183
SART1	0.134184	10.5609	0.189699
ENSSSCG00045023254	-0.0145746	10.5455	1
DRAP1	0.00218702	10.561	1
RASGRP2	0.00911046	10.5459	0.995634
ENSSSCG00045024275	0.0640443	10.546	0.485445
CCDC85B	0.104318	10.5489	0.0953603
FIBP	-0.127724	10.558	0.214073
ENSSSCG00045024776	-0.0407392	10.5466	0.733579
CTSW	0.0688883	10.5602	0.453576
EFEMP2	-0.117734	10.558	0.216971
ENSSSCG00045025560	-0.0364574	10.5496	0.86813
CFL1	-0.132629	10.5749	0.22851
ENSSSCG00045026471	0.00615611	10.543	1
ENSSSCG00045026561	-0.0531626	10.5504	0.767297
ENSSSCG00045026819	-0.0229421	10.556	0.942402
OVOL1	0.0227304	10.5436	0.767204
ENSSSCG00045027128	0.0624515	10.5537	0.564195
RNASEH2C	0.084478	10.5595	0.344513
KAT5	0.000309039	10.5461	1
PRDX5	0.0445869	10.5518	0.855167
TRMT112	-0.0365344	10.5555	1
ESRRA	0.0999459	10.553	0.215432
GPR137	0.0918918	10.5564	0.285043
RELA	0.0707268	10.5807	0.542221
ENSSSCG00045028591	-0.173012	10.5578	0.0385171
ENSSSCG00045028819	0.0873799	10.5523	0.282057
ENSSSCG00045028946	0.183148	10.5682	0.0817333
PPP1R14B	-0.059603	10.5488	0.357605
FKBP2	-0.124948	10.5711	0.36728
ENSSSCG00045029494	-0.0904937	10.5589	0.468857
ENSSSCG00045029567	0.0343662	10.5682	0.70278
ENSSSCG00045029967	0.0573956	10.5479	0.565728
MAP3K11	-0.0215836	10.5709	0.737588
NUDT22	-0.0428297	10.5481	0.866716
ENSSSCG00045030438	-0.0268814	10.6217	0.845534
ENSSSCG00045030677	0.173424	10.5807	0.0805473
ENSSSCG00045030815	0.0538401	10.5438	0.223919
ENSSSCG00045031091	-0.0242861	10.5515	0.868044
LTBP3	-0.00138439	10.5506	1
SCYL1	0.167071	10.5636	0.0611552
ENSSSCG00045033974	0.0439842	10.556	0.675749
ENSSSCG00045025785	0.0795658	10.6825	0.510624
PCM1	0.154152	10.7839	0.143285
FGL1	-0.0566995	10.5534	0.781557
MTUS1	-0.227008	10.6393	0.0751066
PDGFRL	0.00395963	10.5741	1
SLC7A2	0.00861456	10.578	0.920474
MTMR7	-0.0238495	10.5576	1
VPS37A	-0.0286404	10.5773	0.935412
CNOT7	0.139535	10.5634	0.200348
ZDHHC2	-0.031301	10.5523	1
MICU3	-0.0851388	10.6418	0.517102
ENSSSCG00045035433	0.000860221	10.5547	1
MSR1	-0.223488	10.6825	0.0951602
TSN	0.143581	10.5827	0.206235
NIFK	0.0927692	10.5697	0.4778
ENSSSCG00045009362	-0.293076	10.7662	0.00748588
ENSSSCG00045012387	-0.0818377	10.5751	0.466669
GLI2	-0.215472	10.6195	0.130961
NCAM2	-0.232089	10.5811	0.0719673
ENSSSCG00045015090	-0.0336347	10.565	1
FOXN4	0.0357832	10.5446	0.520075
ENSSSCG00045015830	-0.162562	10.5664	0.156503
UNG	-0.0818487	10.5555	0.431467
ENSSSCG00045016465	0.00909032	10.5456	0.842577
USP30	-0.0873966	10.5925	0.446497
ENSSSCG00045016937	-0.188038	10.558	0.0380295
ENSSSCG00045017546	0.125549	10.6739	0.392051
CORO1C	-0.20982	10.6722	0.119969
ENSSSCG00045018349	0.041798	10.5835	0.650701
ISCU	0.0715926	10.5558	0.42121
SART3	0.0581021	10.5906	0.476112
ENSSSCG00045020291	0.0729746	10.5458	0.175253
CMLKR1	0.0972391	10.6691	0.389536
WSCD2	-0.182629	10.5745	0.0957084
ENSSSCG00045034269	-0.0484138	10.6933	0.695902
SIRT4	0.135591	10.5492	0.0527381
MSI1	-0.0455581	10.5439	0.450891
ENSSSCG00045034795	0.19471	10.5627	0.0339051
TRIAP1	-0.00289898	10.5434	1
SRSF9	0.113089	10.5802	0.260583
DYNLL1	-0.0712224	10.5534	0.468159
COQ5	-0.045945	10.5634	0.611616
ENSSSCG00045035260	0.0343708	10.7102	0.866791
POP5	0.0621631	10.5635	0.498279
CABP1	-0.00570539	10.5448	1
MLEC	-0.00889686	10.5615	1
ACADS	0.00619462	10.5688	0.981814
SPPL3	0.0601395	10.8883	0.547238
ENSSSCG00045036490	-0.00290221	10.5433	1
C12orf43	0.0220192	10.5552	0.894062
OASL	0.0575651	10.5461	0.487361
ENSSSCG00045036779	0.0415254	10.5672	0.745072
ANKRD13A	0.0434035	10.645	0.791551
GIT2	0.297605	10.796	0.00350403
ENSSSCG00045037487	0.11477	10.5636	0.326089
GLTP	-0.125878	10.5539	0.0939709
ENSSSCG00045037620	0.00364786	10.5475	1
FAM222A	-0.0371056	10.5511	0.965667
MVK	0.200454	10.5638	0.0655474
MMAB	0.14514	10.5542	0.102812
UBE3B	0.263994	10.6573	0.0227529
ENSSSCG00045038231	0.170498	10.5647	0.100095
RGS3	-0.0121275	10.6	0.925881
ENSSSCG00045028610	0.068009	10.5443	0.364063
POLE3	0.0429345	10.5489	0.518396
ALAD	-0.0088503	10.5617	1
HDHD3	0.108523	10.5498	0.133884
BSPRY	-0.00843734	10.5465	1
RNF183	-0.0450786	10.5465	0.365555
WDR31	0.00616551	10.543	1
PRPF4	0.0692345	10.5648	0.422436
ENSSSCG00045029606	-0.0265368	10.5535	0.781557
SLC31A1	-0.0539755	10.5578	0.647926
FKBP15	0.162805	10.8292	0.170024
SLC31A2	0.032981	10.5475	0.883696
ZFP37	-0.099514	10.5481	0.151687
ENSSSCG00045031819	0.0357521	10.5446	0.520075
SAL1	-0.0541875	10.5441	0.334218
ENSSSCG00045032029	0.277259	10.5727	0.00883002
SNX30	0.423231	10.937	1.85094e-05
ENSSSCG00045032464	0.0377315	10.5475	0.563668
INIP	0.0380639	10.555	0.810581
KIAA1958	-0.161752	10.5904	0.258014
HSDL2	-0.0694226	10.6321	0.686891
PTBP3	0.00214664	10.8843	1
SUSD1	-0.187407	10.6093	0.14088
UGCG	0.363799	10.611	0.00163704
ENSSSCG00045034536	-0.14209	10.5562	0.0796481
GNG10	0.0558746	10.6313	0.699914
DNAJC25	-0.0469653	10.5941	0.898343
PTGR1	-0.128043	10.6259	0.543385
ENSSSCG00045035194	-0.00062827	10.5535	0.876324
ECPAS	0.0649661	10.7117	0.562358
ENSSSCG00045010510	0.530271	10.7795	1.68947e-06
ENSSSCG00045010660	-0.00935496	10.5739	1
EED	-0.0791519	10.6038	0.560277
PICALM	0.301083	11.2087	0.000584688
CCDC83	0.086646	10.5469	0.124646
ENSSSCG00045012000	0.0516092	10.5486	0.421818
SYTL2	-0.180698	10.586	0.0964029
CREBZF	0.202752	10.6383	0.0292578
TMEM126A	-0.179285	10.5631	0.0591733
ENSSSCG00045012237	-0.0444035	10.5555	0.785549
ENSSSCG00045012271	-0.0656288	10.5818	0.673416
Kcns3	0.0116324	10.5442	0.966454
ENSSSCG00045015022	-0.0629966	10.5442	0.334218
ENSSSCG00045015074	-0.0562832	10.5471	0.619963
SMC6	0.256206	10.6967	0.025473
ENSSSCG00045015549	-0.0865332	10.549	0.299256
FAM49A	0.133631	10.6751	0.267054
DDX1	0.0114317	10.6057	1
ENSSSCG00045013879	0.0121144	10.5441	0.96913
EFNB2	-0.076277	10.5592	0.470048
ARGLU1	0.384718	10.7958	5.69159e-05
ENSSSCG00045035925	-0.425265	10.5932	0.000178711
LIG4	0.0503861	10.5482	0.679871
ABHD13	-0.0499242	10.5692	0.740205
TNFSF13B	-0.133505	10.5922	0.270589
ENSSSCG00045036162	-0.191522	10.5711	0.0771415
ENSSSCG00045023668	-0.115582	10.5639	0.320099
RO60	0.0626024	10.64	0.640793
UCHL5	-0.10566	10.5838	0.472789
RGS2	0.399633	10.6047	0.000400024
ENSSSCG00045025221	0.0432981	10.5545	0.72899
RGS1	0.180853	10.5521	0.0282072
RGS21	0.136773	10.562	0.18045
ENSSSCG00045025911	0.312009	10.6237	0.0126294
CDC73	-0.038851	10.612	0.768867
ENSSSCG00045022439	0.0778026	10.5468	0.124646
ENSSSCG00045022456	0.119225	10.5792	0.271513
FNTA	0.0305189	10.5854	0.864189
ENSSSCG00045022729	-0.0364587	10.5435	0.607358
HOOK3	-0.0215951	10.7156	0.830684
THAP1	-0.0267275	10.5535	0.869109
RNF170	-0.042787	10.5478	0.866716
CHRNA6	0.0505324	10.5467	0.618966
CHRNB3	-0.0847098	10.5504	0.341137
SMIM19	0.100032	10.5882	0.299637
ENSSSCG00045025017	-0.174192	10.6593	0.141713
VDAC3	-0.0100693	10.5631	1
POLB	0.0401667	10.5705	0.772936
IKBKB	-0.0989102	10.7695	0.453052
ZMAT4	-0.181196	10.6038	0.214131
ENSSSCG00045026292	-0.00291319	10.5432	1
PLAT	-0.233244	10.569	0.0310137
AP3M2	-0.0159865	10.5515	1
ENSSSCG00045028308	0.0596839	10.7331	0.696508
ENSSSCG00045028566	-0.256028	10.5929	0.0334783
GPAT4	-0.0475346	10.6321	0.894832
GINS4	-0.0181013	10.5619	1
ENSSSCG00045031030	0.0301257	10.5897	0.96731
SFRP1	-0.136481	10.5639	0.209137
ENSSSCG00045023957	-0.00289851	10.5432	1
GM2A	0.0279384	10.552	0.950323
CCDC69	-0.235782	10.6035	0.0996778
ENSSSCG00045025024	0.221293	10.6585	0.0715027
ENSSSCG00045026795	-0.0619525	10.6154	0.867904
GPX3	0.19133	10.7026	0.0966102
ENSSSCG00045027928	-0.00289784	10.5432	1
2023-03-06	0.0434596	10.7939	0.656909
ENSSSCG00045028612	0.104741	10.6025	0.447662
CCT5	-0.0747017	10.565	0.617855
ENSSSCG00045030428	0.0590084	10.5552	0.523118
ENSSSCG00045030664	-0.0226302	10.739	0.945661
ENSSSCG00045031015	-0.0182924	10.5425	1
NXT2	-0.0892313	10.5459	0.101403
ACSL4	-0.153271	10.746	0.210935
TMEM164	-0.0544729	10.7448	0.607256
AMMECR1	-0.0807387	10.6803	0.584498
ENSSSCG00045000620	-0.045587	10.5985	0.930543
ENSSSCG00045000735	0.0152763	10.5426	0.898394
PAK3	-0.307444	10.5863	0.0151947
ENSSSCG00045000981	-0.147512	10.5486	0.0172429
DCX	-0.201404	10.5861	0.139535
ALG13	-0.0283228	10.5716	0.843526
ENSSSCG00045001205	-0.0567048	10.5535	0.781557
TRPC5	-0.0714817	10.5756	0.607501
TMEM170B	0.0147549	10.5918	1
ADTRP	-0.0847541	10.5504	0.158763
ENSSSCG00045023834	0.0906457	10.7835	0.456116
EDN1	-0.0297556	10.5446	0.851248
PHACTR1	0.714667	10.8732	3.95379e-11
TBC1D7	-0.0148451	10.5707	0.954301
GFOD1	-0.0600248	10.6181	0.799359
SIRT5	-0.144538	10.5691	0.144595
NOL7	0.17521	10.5672	0.0822437
ENSSSCG00045025373	-0.0379226	10.7031	0.955485
MCUR1	-0.0819535	10.5785	0.610188
RNF182	-0.0846864	10.5499	0.404493
CD83	0.241497	10.5731	0.0223225
ENSSSCG00045036726	-0.0229061	10.5441	1
TSNARE1	-0.131632	10.5831	0.367849
ENSSSCG00045037107	-0.00571846	10.545	1
PTP4A3	0.0672824	10.5439	0.225248
SLC45A4	-0.0432426	10.61	0.771076
ENSSSCG00045037329	-0.350657	10.5685	0.000667894
ENSSSCG00045037504	0.080008	10.8182	0.54625
AGO2	0.0566946	10.6559	0.799751
CHRAC1	-0.0208483	10.5442	1
ENSSSCG00045038319	-0.0705474	10.7107	0.674883
ENSSSCG00045038383	0.0290322	10.5476	0.884068
KCNK9	-0.0145576	10.5454	1
ENSSSCG00045017658	-0.61002	10.6789	3.73997e-05
ENSSSCG00045019632	-0.0184993	10.5426	1
ENSSSCG00045019758	-0.00290464	10.5433	1
DDX43	-0.0119001	10.5437	1
ENSSSCG00045020317	-0.0577541	10.6344	0.751079
MRAP2	-0.0407319	10.5467	0.733579
ENSSSCG00045020834	0.198871	10.7156	0.0600981
OGFRL1	0.0497051	10.7232	0.760545
ENSSSCG00045027334	-0.038591	10.5448	0.851248
ENSSSCG00045027767	-0.137343	10.6013	0.335972
ENSSSCG00045021743	-0.0029166	10.5434	1
POLR2H	-0.0848722	10.5508	0.34808
CHRD	-0.00290334	10.5434	1
EPHB3	-0.0252282	10.5472	1
MAGEF1	-0.0805482	10.5454	0.136629
VPS8	0.202285	10.8045	0.0634817
C13H3orf70	-0.0907679	10.5964	0.55971
EHHADH	-0.071834	10.5861	0.537168
MAP3K13	0.0165357	10.6855	0.822021
TMEM41A	0.0179156	10.5452	0.682174
TMEM41A.1	-0.040345	10.5482	0.871033
SENP2	0.171234	10.6398	0.112416
ENSSSCG00045027629	-0.0233192	10.5454	1
IGF2BP2	-0.272644	10.5948	0.0373125
TRA2B	0.0611869	10.7542	0.670591
ENSSSCG00045029489	0.00616148	10.5429	1
TGFB1I1	-0.0830399	10.5519	0.445935
C16orf58	0.0133627	10.5648	1
2023-09-14	0.0184236	10.5482	1
ZNF713	-0.0487491	10.5651	0.622787
MRPS17	0.0312664	10.5507	0.663518
NIPSNAP2	-0.0917937	10.6196	0.512866
PSPH	-0.0197562	10.552	1
ENSSSCG00045031660	-0.017792	10.5634	1
ENSSSCG00045031867	-0.118402	10.5554	0.224843
PHKG1	-0.0513126	10.5489	0.651831
ENSSSCG00045032223	0.11247	10.5767	0.209741
VKORC1L1	-0.109483	10.7492	0.438499
GUSB	0.39769	10.5925	0.000577014
ASL	0.107933	10.5552	0.195234
TPST1	0.050067	10.7797	0.786192
CRCP	-0.00908054	10.5465	1
ENSSSCG00045035214	0.018684	10.5607	0.935126
RABGEF1	0.139486	10.612	0.305641
TMEM248	0.20998	10.5885	0.0758656
ENSSSCG00045015825	-0.0257231	10.5474	0.987771
GAP43	-0.0726408	10.6101	0.768537
LSAMP	1.1857	11.9014	1.40659e-24
ENSSSCG00045003147	-0.145494	10.5522	0.0570186
ENSSSCG00045003165	-0.11827	10.558	0.228972
ENSSSCG00045003192	0.0649318	10.5488	0.518563
GCSH	-0.0280422	10.549	0.975392
ENSSSCG00045003248	-0.10508	10.5579	0.214073
ENSSSCG00045003307	-0.148967	10.5519	0.0666077
ENSSSCG00045003348	-0.219332	10.6041	0.100293
CMIP	0.470625	10.9868	2.23432e-07
ENSSSCG00045003580	0.333226	10.8052	0.000737253
ENSSSCG00045003601	0.0911951	10.5474	0.18237
HSD17B2	-0.0738802	10.5484	0.360929
MPHOSPH6	0.011622	10.5529	0.787097
CDH13	-0.43906	10.7152	0.000934312
ENSSSCG00045003984	-0.0182897	10.5425	1
HSBP1	0.0343137	10.5486	0.796395
BTBD7	-0.00988741	10.7501	1
ENSSSCG00045021712	-0.0110157	10.544	1
ENSSSCG00045021867	-0.128186	10.5622	0.194602
PRIMA1	0.0782014	10.5603	0.459755
FAM181A	-0.0302648	10.5446	0.855823
ASB2	-0.049384	10.5467	0.362842
OTUB2	-0.0819808	10.547	0.228663
DDX24	0.0565259	10.5691	0.610854
ISG12	-0.017284	10.5775	0.936259
ENSSSCG00045023214	-0.105939	10.5591	0.269398
PPP4R4	-0.141138	10.5593	0.137133
ENSSSCG00045023845	-0.0320738	10.5463	0.862376
ENSSSCG00045024011	-0.0203141	10.5427	1
SERPINA11	-0.0118929	10.5437	1
ENSSSCG00045024686	-0.0363563	10.5434	0.606773
SERPINA5	-0.0273491	10.5429	0.817572
ENSSSCG00045033148	-0.00259414	10.5482	1
FBLN5	-0.135451	10.5987	0.309389
TRIP11	0.0795549	10.698	0.443323
ATXN3	0.0013416	10.6372	0.972862
NDUFB1	-0.0108346	10.5525	1
CPSF2	0.0546249	10.5891	0.75932
ENSSSCG00045035555	0.49262	10.715	0.000113281
RIN3	0.134529	10.6916	0.246302
LGMN	0.544827	10.7696	1.88299e-06
ENSSSCG00045036628	0.108539	10.6077	0.242111
ENSSSCG00045036789	-0.0233314	10.5458	1
ITPK1	0.183152	10.6599	0.100812
TMEM251	0.0680401	10.5445	0.156047
GON7	-0.0281257	10.5506	0.774283
ENSSSCG00045037275	0.0191432	10.5569	0.909456
PCSK1N	-0.0579597	10.5476	0.518265
TIMM17B	0.0199862	10.5483	0.796862
PQBP1	-0.120884	10.5596	0.234677
SLC35A2	-0.0171193	10.547	1
ENSSSCG00045007335	-0.0409616	10.5854	0.785383
KCND1	-0.0385984	10.5451	0.695721
GRIPAP1	0.0269056	10.6228	0.993827
TFE3	0.131258	10.5821	0.280257
CCDC120	0.00615828	10.5472	0.884068
WDR45	0.0113445	10.5576	0.987386
GPKOW	0.00376209	10.5615	0.877842
ENSSSCG00045008915	-0.104484	10.5481	0.146821
PLP2	-0.0836202	10.5471	0.23317
PRICKLE3	-0.0462981	10.5523	0.693654
ENSSSCG00045009088	-0.0579525	10.547	0.618873
ENSSSCG00045009198	-0.0792085	10.5526	0.609046
CCDC22	0.195104	10.5677	0.0539821
ENSSSCG00045010026	-0.0391157	10.5483	0.761234
PPP1R3F	-0.0385586	10.5508	0.673754
ENSSSCG00045010185	0.0145317	10.5426	0.897939
ENSSSCG00045020467	0.208505	10.5713	0.0268357
CHST7	-0.216016	10.5603	0.0126133
SLC9A7	-0.0656	10.5827	0.707007
ENSSSCG00045021045	-0.0343043	10.5478	0.866716
RP2	-0.113513	10.587	0.342297
JADE3	-0.0209491	10.5988	0.890671
RGN	-0.21479	10.5518	0.00169413
ENSSSCG00045021331	0.00893798	10.5502	1
ENSSSCG00045021414	0.205929	10.5861	0.0502114
UBA1	-0.0237447	10.5621	1
CDK16	-0.126595	10.5553	0.261722
USP11	0.00106628	10.5551	1
ENSSSCG00045022749	0.074098	10.5977	0.553465
ENSSSCG00045022853	0.154775	10.5718	0.188292
ENSSSCG00045023083	-0.126018	10.554	0.19643
TIMP1	-0.251598	10.5823	0.0254889
CFP	-0.143864	10.5641	0.189078
ELK1	-0.11069	10.5654	0.238274
UXT	-0.00290453	10.5434	1
ENSSSCG00045024178	-0.192734	10.6608	0.166813
ZNF182	-0.13508	10.5755	0.195603
ZNF630	-0.0342871	10.5474	0.987771
SLC38A5	-0.0757752	10.5514	0.515619
FTSJ1	0.020239	10.568	0.863402
PORCN	0.0755503	10.5507	0.306523
EBP	0.0343822	10.5487	0.796375
TBC1D25	-0.024273	10.5519	0.775781
RBM3	-0.032638	10.5716	1
WDR13	0.118856	10.5579	0.178618
WAS	0.35151	10.649	0.00143687
SUV39H1	-0.0614632	10.5508	0.587995
ENSSSCG00045027086	-0.127754	10.5588	0.157718
GATA1	-0.0647817	10.5461	0.453667
HDAC6	0.0130878	10.5842	0.903569
ENSSSCG00045010779	0.0721293	10.543	0.0342849
BASP1	0.190792	10.5951	0.105198
ENSSSCG00045010863	-0.0531751	10.6105	0.730207
RETREG1	0.0755277	10.7242	0.521637
ENSSSCG00045011375	0.0061077	10.5561	1
ENSSSCG00045025730	0.0258471	10.549	0.912199
KCNC1	-0.0813794	10.5491	0.300901
ENSSSCG00045026043	-0.0806051	10.5552	0.490435
ENSSSCG00045026801	0.0904571	10.5524	0.175981
ENSSSCG00045028151	-0.0556654	10.5601	0.594508
ENSSSCG00045028682	-0.292107	10.5743	0.0099111
ENSSSCG00045028855	-0.0406417	11.0211	0.5833
RPS13	0.241043	10.6155	0.021242
PLEKHA7	-0.0252302	10.6051	0.915294
C2H11orf58	0.150896	10.6176	0.177986
SOX6	-0.103014	10.891	0.377722
CD163L1	-0.00291158	10.5434	1
PEX5	-0.00461847	10.5535	1
ENSSSCG00045006112	-0.0233248	10.546	1
C1R	-0.00985031	10.5528	1
C1R.1	0.0393306	10.6172	0.78262
LPCAT3	0.0722305	10.6079	0.532205
EMG1	0.121161	10.5509	0.133645
PTPN6	0.233387	10.5853	0.0200794
C5H12orf57	0.0819352	10.5454	0.110589
ATN1	0.0282302	10.5497	0.725604
ENO2	-0.11014	10.5537	0.232819
TPI1	-0.106798	10.5611	0.288241
SPSB2	-0.0561044	10.5458	0.453667
USP5	0.128229	10.5564	0.15211
GNB3	-0.0579268	10.5471	0.618873
ENSSSCG00045013554	0.0866141	10.5466	0.124646
GPR162	0.00615033	10.5429	1
ENSSSCG00045013864	0.298334	10.5842	0.010424
ENSSSCG00045014162	-0.0426441	10.6289	0.805639
MLF2	-0.0421347	10.5662	0.677407
COPS7A	-0.078201	10.5607	0.4826
ZNF384	-0.0953225	10.5856	0.431864
ACRBP	0.17552	10.5612	0.0686599
LPAR5	-0.0775265	10.5526	0.610279
CHD4	0.241121	10.6335	0.0264545
NOP2	-0.0955202	10.5574	0.461203
IFFO1	0.277867	10.5943	0.00860439
GAPDH	-0.0467117	10.6138	0.829941
ENSSSCG00045018051	-0.164912	10.5644	0.0805678
MRPL51	-0.0107827	10.5437	1
VAMP1	-0.014558	10.5452	1
ENSSSCG00045019300	0.0406397	10.5572	0.704081
ENSSSCG00045019553	-0.00291222	10.5434	1
LT-bR	0.0959608	10.5568	0.224598
SCNN1A	0.00325114	10.5488	1
TNFRSF1A	0.291001	10.5829	0.00737394
ENSSSCG00045020596	0.0146182	10.5474	1
CD9	-0.630103	10.6158	2.12825e-06
VWF	-0.416992	10.6345	0.000367198
NTF3	-0.0941278	10.5526	0.164774
ENSSSCG00045024212	-0.0420666	10.5481	0.867439
GALNT8	-0.109261	10.5516	0.239137
NDUFA9	0.0385981	10.5762	0.720914
ENSSSCG00045024744	-0.121535	10.5704	0.40906
ENSSSCG00045024882	0.00910794	10.5457	0.842577
ANP32A	0.0304428	10.5843	0.949259
SPESP1	-0.0718127	10.545	0.184093
ENSSSCG00045016881	-0.147353	10.5488	0.0132022
GLCE	-0.0500954	10.7553	0.700568
PAQR5	-0.0156277	10.5601	1
KIF23	-0.0123307	10.5542	1
RPLP1	0.399384	10.8747	1.56472e-05
TLE3	0.0814858	10.5862	0.353298
UACA	0.0444935	10.6404	0.703893
LARP6	-0.0940814	10.5525	0.378073
LRRC49	0.0182039	10.5661	0.851536
PURG	0.0343451	10.5489	0.912199
ENSSSCG00045007250	-0.192957	10.6315	0.132603
NRG1	-0.350452	10.6553	0.00641789
FUT10	0.1804	10.6662	0.148485
MAK16	0.173308	10.5588	0.0867231
TTI2	0.10853	10.5495	0.133884
RNF122	-0.0963282	10.5558	0.224001
DUSP26	-0.00570255	10.545	1
ENSSSCG00045020835	-0.0385903	10.5451	0.695721
ENSSSCG00045020997	0.0148391	10.547	0.884068
SUGT1	-0.155346	10.6371	0.281127
ENSSSCG00045021195	0.0145033	10.5426	0.89757
ELF1	0.200117	10.9651	0.0451649
WBP4	0.00182879	10.5995	0.847982
KBTBD6	-0.0721488	10.5718	0.656961
ENSSSCG00045021738	-0.0103953	10.562	1
NAA16	0.144193	10.6731	0.259535
RGCC	-0.164734	10.5608	0.0724391
TBX3	0.0493473	10.5456	0.362049
TBX5	-0.0330374	10.5563	0.943968
RBM19	-0.124844	10.6164	0.436843
SDSL	-0.0320815	10.546	1
SDS	-0.0186137	10.5426	1
ENSSSCG00045035906	-0.000635563	10.5743	0.943445
ENSSSCG00045036017	0.0426373	10.5556	0.680713
ENSSSCG00045036096	0.00910504	10.5458	0.995634
CFAP73	0.0152641	10.5426	0.898394
DDX54	0.0552289	10.5668	0.688667
TPCN1	0.193558	10.6241	0.135183
RITA1	-0.0378026	10.5466	0.864031
ENSSSCG00045037016	-0.123317	10.5507	0.129811
SLC8B1	0.0643005	10.608	0.658578
ENSSSCG00045037297	0.269578	10.7365	0.0153909
ENSSSCG00045019723	0.0323443	10.9116	0.926044
ENSSSCG00045020356	0.0301796	10.5434	0.550032
DHCR24	-0.00245343	10.5758	1
LEXM	0.0672873	10.5445	0.159658
ENSSSCG00045020940	-0.00573683	10.5447	1
ENSSSCG00045020989	0.0220376	10.5555	0.894062
ENSSSCG00045021050	0.0679445	10.5637	0.501713
ENSSSCG00045021134	-0.102561	10.5512	0.246315
ENSSSCG00045021319	-0.0390608	10.5466	0.736575
ENSSSCG00045021378	-0.112444	10.5814	0.357967
SSBP3	0.121503	10.7243	0.331751
MRPL37	-0.0278297	10.5811	0.878129
CDCP2	0.0154669	10.5469	0.751554
TCEANC2	0.0324347	10.579	0.878697
TMEM59	0.0998514	10.664	0.461317
LDLRAD1	-0.0192415	10.5427	1
LRRC42	-0.018498	10.5744	1
YIPF1	-0.0315548	10.7391	0.94017
DIO1	0.0148377	10.5466	1
ENSSSCG00045023389	-0.158233	10.5731	0.129988
ENSSSCG00045023585	0.0482656	10.588	0.682124
ENSSSCG00045023810	-0.0273515	10.5429	0.817572
LRP8	-0.247045	10.5705	0.026715
MAGOH	-0.0768811	10.5581	0.398996
CZIB	0.0957483	10.5516	0.225676
CPT2	-0.0646894	10.5628	0.674615
SLC1A7	-0.0664415	10.5475	0.518265
SCP2	-0.0523474	10.5554	0.710025
PRICKLE1	-0.446037	10.6841	0.00100928
ENSSSCG00045007150	-0.070496	10.6124	0.727128
ENSSSCG00045007376	0.0278114	10.5693	0.667844
ENSSSCG00045007470	-0.186863	10.6132	0.092785
TWF1	0.00342294	10.553	1
ENSSSCG00045007894	-0.232779	10.5978	0.076405
ENSSSCG00045012929	-0.0273548	10.543	0.817572
GXYLT1	-0.0109861	10.5891	1
ENSSSCG00045013075	-0.508885	10.7201	4.41497e-05
PPHLN1	-0.171421	10.6989	0.13556
ZCRB1	0.0557169	10.597	0.623593
PHYHIPL	-0.0385775	10.5451	0.695721
FAM13C	-0.263549	10.6133	0.061365
SLC16A9	-0.0675282	10.5644	0.67341
MRLN	-0.057873	10.5478	0.518628
CCDC6	0.00645766	10.6715	0.94113
ENSSSCG00045022404	-0.228756	10.7163	0.090343
CDK1	-0.0983761	10.6132	0.440609
RHOBTB1	0.31356	10.6528	0.0101929
IL12B	-0.0147621	10.5442	1
UBLCP1	0.10264	10.5702	0.366716
RNF145	0.0208617	10.6963	0.90215
EBF1	-0.745699	11.9349	1.79096e-26
ENSSSCG00045022461	-0.027338	10.5427	1
ENSSSCG00045022642	-0.160248	10.6382	0.183752
ENSSSCG00045023039	-0.0482762	10.5467	0.7351
THG1L	0.023571	10.5465	0.751233
SOX30	-0.01829	10.5425	1
ADAM19	0.559442	10.6893	3.27736e-06
ENSSSCG00045023910	-0.0363859	10.5435	0.606852
ENSSSCG00045024206	-0.13172	10.5837	0.347304
ENSSSCG00045024987	-0.0521646	10.5532	0.540368
ENSSSCG00045032907	-0.0372224	10.5992	0.889344
ENSSSCG00045033112	-0.0821176	10.5857	0.5847
ARL10	0.075827	10.5566	0.554802
CLTB	0.0234594	10.5627	0.824714
HIGD2A	0.11407	10.5496	0.13621
FAF2	0.0231977	10.6404	0.919117
ENSSSCG00045034117	0.199895	10.5707	0.0714379
ENSSSCG00045034335	-0.0561253	10.5459	0.453667
SNCB	-0.0363599	10.5435	0.606773
TSPAN17	0.112263	10.5535	0.164212
UNC5A	-0.0382682	10.5523	1
UIMC1	-0.2397	10.7941	0.0280818
ZNF346	0.014443	10.5751	0.758497
FGFR4	-0.0730337	10.5464	0.370431
NSD1	0.0724932	10.9366	0.510269
RAB24	0.124496	10.569	0.289762
PRELID1	-0.102141	10.5524	0.323079
MXD3	0.189782	10.5753	0.0795811
LMAN2	-0.0983644	10.566	0.345209
RGS14	0.0180735	10.5487	0.912001
SLC34A1	-0.0194462	10.5427	1
F12	0.0121193	10.5442	0.96913
GRK6	-0.161316	10.6066	0.249872
PRR7	0.0515759	10.5479	0.563668
DBN1	-0.094055	10.5522	0.378073
PDLIM7	-0.0243133	10.5739	0.945429
DOK3	-0.00778612	10.5514	0.965335
FAM193B	0.12481	10.5997	0.278577
TMED9	0.0403421	10.5787	0.779539
N4BP3	0.00615272	10.5476	1
RMND5B	0.0649105	10.5958	0.643765
NHP2	0.00908892	10.5459	0.995634
HNRNPAB	-0.0662013	10.5632	0.446032
PHYKPL	0.0113417	10.585	0.995501
ENSSSCG00045038429	-0.239007	10.6196	0.062371
CLK4	0.0827936	10.575	0.457209
ZNF354A	0.161325	10.5898	0.154849
PROP1	-0.0185425	10.5426	1
ENSSSCG00045038625	-0.0135802	10.5496	0.975392
ZFP2	-0.00650641	10.5592	0.996968
ZNF454	0.055647	10.5498	0.404313
ZNF354C	0.303424	10.5694	0.00407621
ENSSSCG00045038824	-0.226545	10.5765	0.0478309
ENSSSCG00045000163	0.428856	10.6435	0.00040236
ASNS	-0.0195804	10.6649	0.882474
NXPH1	-0.101006	10.5666	0.439034
ENSSSCG00045004678	-0.0182914	10.5425	1
ICA1	-0.0591122	10.57	0.845865
GLCCI1	0.260656	10.6664	0.0386231
ENSSSCG00045004847	0.0323659	10.5463	0.616993
ENSSSCG00045004852	-0.0237049	10.5456	1
RPA3	0.0888388	10.5664	0.439
MIOS	-0.129147	10.5835	0.247309
ENSSSCG00045004904	-0.0894141	10.5572	0.452396
SAMD4A	0.254103	11.1274	0.00728094
CGRRF1	0.0360153	10.5697	0.663201
GMFB	-0.00952013	10.5569	1
ENSSSCG00045008256	-0.0283824	10.5618	1
CDKN3	0.0898162	10.5573	0.281711
bmp4	-0.219288	10.5929	0.103901
ENSSSCG00045008643	0.0115958	10.6502	0.839826
FERMT2	-0.418035	10.6687	0.000990007
GNPNAT1	-0.0873268	10.573	0.500597
STYX	-0.0595687	10.6056	0.732582
PSMC6	0.0340996	10.6798	0.745597
ENSSSCG00045009988	-0.146283	10.6549	0.258497
ENSSSCG00045010069	-0.0182902	10.5425	1
GPR137C	0.0454816	10.5838	0.857018
TXNDC16	0.18272	10.5893	0.114054
PTGER2	-0.143794	10.5754	0.305907
HNRNPA1	0.0788252	10.5995	0.601589
CBX5	0.0570502	10.5878	0.606412
SMUG1	-0.143865	10.5712	0.212143
HOXC9	-0.0273488	10.5429	0.817572
HOXC13	-0.011907	10.5438	1
CALCOCO1	-0.142758	10.5889	0.22967
ATP5MC2	0.134299	10.5604	0.0836443
ATF7	-0.0767713	11.0341	0.362372
NPFF	-0.0343402	10.548	0.518265
TARBP2	0.0144311	10.5513	1
MAP3K12	-0.0597252	10.5492	0.559386
PRR13	0.073762	10.731	0.585267
AMHR2	-0.00291165	10.5434	1
SP1	0.049119	10.6459	0.573371
AAAS	0.000310894	10.5463	1
ENSSSCG00045001706	-0.0182889	10.5425	1
ENSSSCG00045001893	0.0558661	10.5716	0.573343
ENSSSCG00045002008	-0.0363532	10.5433	0.606773
ENSSSCG00045002139	0.039621	10.5504	0.479058
MFSD5	-0.0407463	10.5465	0.733579
RARG	-0.19112	10.5636	0.0605249
PDE1B	0.285015	10.6097	0.0121656
ENSSSCG00045002336	-0.0921421	10.5682	0.476927
NCKAP1L	0.515217	10.807	1.23769e-06
ENSSSCG00045002401	0.0152764	10.5425	0.898394
ZNF740	0.0752399	10.5831	0.361202
ENSSSCG00045002505	0.0793368	10.5942	0.633571
CSAD	-0.273779	10.627	0.0262161
ZNF385A	0.324609	10.5817	0.00208503
ENSSSCG00045002700	-0.0142601	10.5503	1
SPRYD3	-0.108356	10.5748	0.366534
COPZ1	0.0316636	10.568	0.863558
ENSSSCG00045002858	-0.213469	10.5798	0.0634115
ENSSSCG00045003004	0.0141403	10.6164	1
KRT8	0.0640131	10.5697	0.525606
ENSSSCG00045003235	0.0103387	10.543	1
KRT3	0.00615518	10.5429	1
KRT2	-0.0182925	10.5425	1
ENSSSCG00045003572	-0.0297652	10.5445	0.851248
ENSSSCG00045003700	0.017908	10.5455	0.842577
ENSSSCG00045006860	0.0128439	10.6889	0.976595
ENSSSCG00045007038	-0.0514835	10.562	0.811066
ENSSSCG00045007350	0.00875713	10.5589	0.923011
ALG11	0.130797	10.5594	0.167371
ENSSSCG00045007760	-0.110833	10.5548	0.168744
ENSSSCG00045008031	0.0160044	10.5623	1
CKAP2	-0.158719	10.5506	0.0337132
VPS36	-0.150773	10.6554	0.293555
ENSSSCG00045008677	-0.0984283	10.5474	0.180586
ENSSSCG00045008737	-0.0423578	10.5481	0.867276
SLC25A15	0.0426035	10.558	0.775744
MRPS31	0.0825188	10.5823	0.520659
FOXO1	-0.238976	10.8255	0.0348661
ENSSSCG00045009168	-0.0368325	10.5435	0.607747
ENSSSCG00045009386	0.0195774	10.6897	0.845061
LHFPL6	-0.108457	10.6897	0.449049
NHLRC3	0.23087	10.9133	0.0188707
ENSSSCG00045010082	0.0579972	10.5908	0.766375
ENSSSCG00045010345	-0.188945	10.5659	0.059279
UFM1	-0.132326	10.6121	0.296996
ENSSSCG00045015753	0.0996291	10.7964	0.401752
MAFB	0.38319	10.6047	0.00179425
ENSSSCG00045016127	-0.0544532	10.5444	0.334842
DHX35	-0.145157	10.6495	0.303819
ENSSSCG00045016826	0.0500803	10.5455	0.361368
ENSSSCG00045016903	-0.101892	10.5718	0.46335
ENSSSCG00045017101	0.178387	10.5572	0.0547927
ADIG	-0.0475108	10.5854	0.958165
ENSSSCG00045017316	0.0266979	10.6654	0.829851
UBXN1	0.112232	10.5539	0.205224
ENSSSCG00045027939	0.0818974	10.5454	0.249911
CSKMT	0.0268495	10.5449	0.520075
ENSSSCG00045028087	-0.00827831	10.5513	1
INTS5	0.0909173	10.545	0.0621835
GANAB	-0.0949511	10.5744	0.351256
B3GAT3	-0.0148103	10.5832	1
ROM1	0.0179119	10.5455	0.842577
EML3	0.000873105	10.5549	1
MACROD1	-0.0978009	10.5676	0.358421
ENSSSCG00045029991	-0.011947	10.5586	0.861863
FLRT1	-0.0718239	10.5451	0.184093
OTUB1	0.0529853	10.5513	0.663235
ENSSSCG00045030255	0.232355	10.5585	0.010681
ENSSSCG00045030337	0.0844275	10.6161	0.454602
COX8A	0.0886957	10.5555	0.367142
ENSSSCG00045030386	-0.0250812	10.558	0.936187
ENSSSCG00045030461	0.109661	10.8541	0.179161
ENSSSCG00045030746	0.0166828	10.6985	0.950815
ENSSSCG00045030859	-0.00768288	10.5995	0.996742
SCGB1A1	-0.0119021	10.5437	1
ENSSSCG00045031020	0.410008	10.5999	0.000550326
SPINDOC	-0.0630661	10.5582	0.653347
ENSSSCG00045031301	0.0392991	10.5429	0.330325
ENSSSCG00045031348	0.118894	10.5619	0.179427
RTN3	-0.111005	10.769	0.392734
FTH1	0.121397	10.7064	0.246369
BEST1	-0.0212869	10.5444	1
ATL3	0.161714	10.6297	0.141923
ENSSSCG00045031946	0.427983	10.6194	0.000184
FADS3	0.220008	10.566	0.0242547
PLAAT3	-0.0486237	10.623	0.84363
LGALS12	-0.0909668	10.5699	0.632747
ENSSSCG00045032639	0.221913	10.5699	0.0270208
ENSSSCG00045032675	-0.0120296	10.5439	1
ENSSSCG00045032756	0.0144281	10.5512	1
FADS1	0.0240422	10.5553	0.894083
ENSSSCG00045033011	-0.00287057	10.5432	1
ENSSSCG00045033133	-0.0833564	10.5489	0.29328
TMEM258	0.157554	10.5529	0.0394743
ENSSSCG00045033284	0.0164458	10.5512	1
ENSSSCG00045033435	0.015272	10.5426	0.898394
SLC22A8	-0.0208516	10.5442	1
ENSSSCG00045033578	-0.0297401	10.5445	0.851248
CHRM1	0.0152678	10.5425	0.898394
ENSSSCG00045033807	-0.0233358	10.5719	1
SLC3A2	0.0222289	10.6023	0.859832
SYT7	-0.0110306	10.5483	1
WDR74	-0.0706552	10.5604	0.791345
NXF1	0.0280677	10.6107	0.858713
ENSSSCG00045034551	-0.099372	10.563	0.447212
ENSSSCG00045034690	0.0133963	10.5633	1
POLR2G	-0.302601	10.5713	0.00179393
ENSSSCG00045034992	-0.0340673	10.5542	0.949831
ENSSSCG00045035030	-0.111846	10.5847	0.365648
ENSSSCG00045035147	0.0316109	10.5692	1
SDHAF2	-0.0385624	10.5508	0.673754
CPSF7	-0.0331339	10.6028	0.840194
TMEM216	-0.0320669	10.5462	0.862376
TMEM138	-0.111834	10.5563	0.191007
CYB561A3	-0.124459	10.5917	0.311963
ENSSSCG00045036218	0.0488132	10.5498	0.394627
ENSSSCG00045036456	0.0771768	10.599	0.528981
ENSSSCG00045036556	-0.0803915	10.5551	0.513153
ENSSSCG00045036632	-0.0385947	10.5451	0.695721
BANK1	0.359174	11.2864	5.37554e-05
ENSSSCG00045026247	0.0445763	10.5512	0.663235
ENSSSCG00045026383	-0.0133922	10.5639	0.979042
ENSSSCG00045026796	-0.162098	10.7291	0.233217
ENSSSCG00045027597	0.0644225	10.6742	0.620656
UBE2D3	0.178467	10.7317	0.166508
CISD2	0.181174	10.5835	0.0521656
SLC9B1	-0.217215	10.6094	0.130975
ENSSSCG00045029666	-0.262028	10.5654	0.00966655
BDH2	-0.0205333	10.5648	1
ENSSSCG00045030387	-0.463223	10.5702	4.24842e-06
TACR3	-0.0363583	10.5434	0.606773
ENSSSCG00045032807	-0.0385762	10.5449	0.851248
EEF2KMT	-0.114181	10.5601	0.203754
ALG1	0.152585	10.5541	0.0552812
C3H16orf89	-0.0989732	10.5476	0.180396
ENSSSCG00045014541	0.0488127	10.5528	0.7001
SEC14L5	-0.0561038	10.5458	0.453667
PPL	0.0207284	10.563	0.89053
UBN1	0.0652079	10.6133	0.73636
GLYR1	-0.0440734	10.6577	0.789257
ENSSSCG00045016097	-0.0343041	10.5478	0.987771
2023-09-12	-0.0110456	10.5484	1
ANKS3	0.0623347	10.5952	0.754468
C3H16orf71	-0.0549774	10.5517	0.510204
ENSSSCG00045017392	-0.0881487	10.5474	0.230894
MGRN1	-0.15472	10.6083	0.221259
UBALD1	0.0640782	10.5461	0.255235
C3H16orf96	0.298108	10.5756	0.00367333
CDIP1	0.0397444	10.5572	0.699349
NMRAL1	-0.0794526	10.5628	0.446032
HMOX2	0.212691	10.5773	0.034845
DNAJA3	0.0957293	10.5905	0.447256
ENSSSCG00045019953	0.00950479	10.6132	1
VASN	-0.0892133	10.5456	0.136629
ENSSSCG00045020405	0.0110017	10.5658	0.790297
GLIS2	-0.170755	10.5512	0.0195853
ENSSSCG00045020784	0.021131	10.5437	0.767441
SRL	0.00983862	10.5456	0.842363
ENSSSCG00045020974	-0.089462	10.7316	0.454537
CREBBP	0.175968	10.9657	0.0511918
TRAP1	0.147547	10.5978	0.178651
DNASE1	0.13425	10.5774	0.261128
ENSSSCG00045023032	0.0784069	10.5501	0.393862
NLRC3	0.0144985	10.5444	0.96844
CLUAP1	0.130643	10.5714	0.227804
NAA60	0.26737	10.619	0.0181675
ZNF174	0.226841	10.5767	0.0476783
ENSSSCG00045024725	-0.0173775	10.5573	1
ENSSSCG00045024820	0.0693289	10.5761	0.669481
TIGD7	0.0356762	10.5448	0.520197
ENSSSCG00045025060	0.0999944	10.5589	0.167371
ZNF200	0.0188367	10.5688	0.978023
ENSSSCG00045025393	-0.0273479	10.5429	0.817572
SNTG1	-0.32934	10.5817	0.00325078
SNAI2	-0.0343205	10.5479	0.866716
UBE2V2	0.116301	10.6271	0.256492
MCM4	0.0118703	10.5484	0.796375
ENSSSCG00045030000	-0.0325091	10.6584	0.905205
ENSSSCG00045032851	0.0858278	10.5782	0.45526
ENSSSCG00045032920	-0.168885	10.6879	0.168547
PRRX1	-0.129585	10.5859	0.429459
ENSSSCG00045001724	-0.221903	10.6196	0.0832565
ENSSSCG00045001836	-0.0145362	10.5453	1
ENSSSCG00045001865	-0.0346962	10.5593	0.930439
ENSSSCG00045001992	-0.0299133	10.5792	0.93075
ENSSSCG00045002164	-0.0318181	10.5696	1
KCNK1	-0.160516	10.5494	0.0107262
ENSSSCG00045002227	-0.0363576	10.5434	0.606773
SLC35F3	-0.282223	10.6107	0.0202093
ENSSSCG00045002362	0.0590342	10.6038	0.562937
IRF2BP2	0.139944	10.5956	0.213508
ACBD7	0.0152592	10.5425	0.898394
RPP38	0.0500236	10.5451	0.682174
NMT2	-0.180223	10.5938	0.189591
FAM171A1	-0.518234	10.7237	0.000111543
ENSSSCG00045033158	-0.122828	10.5643	0.183333
OPTN	-0.0289392	10.5669	1
PHYH	-0.0027763	10.6033	1
SEPHS1	-0.0662737	10.5552	0.490435
BEND7	0.138318	10.6861	0.258226
PRPF18	0.0846777	10.6581	0.587674
FRMD4A	0.334854	10.947	0.000606926
ENSSSCG00045034932	-0.00290527	10.5434	1
FAM107B	-0.146573	10.6691	0.308054
ENSSSCG00045035353	-0.0468542	10.544	0.452683
HSPA14	0.0233962	10.5633	0.89053
SUV39H2	0.048626	10.5542	0.646188
DCLRE1C	0.105253	10.6084	0.369547
ENSSSCG00045009939	-0.0609777	10.5506	0.678318
ENSSSCG00045010076	-0.0804231	10.6095	0.547173
MSS51	0.142821	10.5762	0.180904
PPP3CB	-0.206074	10.622	0.0861731
USP54	-0.178452	10.6012	0.204237
ENSSSCG00045011309	-0.0541716	10.5438	0.450327
ENSSSCG00045011420	0.0356688	10.5882	0.835524
FUT11	0.0290412	10.548	0.679326
CHCHD1	0.0636406	10.549	0.51983
ENSSSCG00045011642	0.0710225	10.5963	0.543434
NDST2	0.192095	10.5593	0.0411859
ZNF503	-0.0689038	10.5464	0.370118
ENSSSCG00045012163	0.112274	10.5536	0.164212
CAMK2G	0.068229	10.6555	0.677486
PLAU	0.0199927	10.5554	0.894074
VCL	-0.420537	10.6523	0.00182842
AP3M1	0.0746032	10.6283	0.491993
ADK	-0.369541	10.806	0.000732208
KAT6B	-0.139172	10.869	0.179989
ENSSSCG00045015005	0.0235386	10.5466	1
VDAC2	-7.14566e-05	10.6684	1
DUSP13	0.0730004	10.5457	0.175253
VDAC2.1	-0.0863303	10.5712	0.49379
COMTD1	-0.0614262	10.5502	0.404493
ARHGEF26	-0.208935	10.6106	0.135878
DHX36	0.142308	10.6775	0.172946
MME	-0.0613879	10.5596	0.422939
PLCH1	-0.194775	10.5592	0.0202056
SLC33A1	-0.139011	10.6268	0.228767
GMPS	0.0870624	10.65	0.541332
ENSSSCG00045011355	0.0301866	10.5432	0.550032
ARL6IP6	-0.0217425	10.656	0.885184
PRPF40A	-0.111239	10.6829	0.514288
FMNL2	-0.0520123	10.8494	0.757796
IWS1	-0.0702773	10.661	0.59983
MYO7B	-0.0567226	10.5541	0.700753
LIMS2	0.150119	10.5738	0.129153
GPR17	0.0500348	10.5452	0.682174
WDR33	-0.016975	10.9355	0.65661
ENSSSCG00045002655	0.206618	10.5935	0.0682216
AMMECR1L	0.0708322	10.5834	0.529694
SAP130	-0.0610064	10.752	0.612168
ENSSSCG00045003005	-0.0432391	10.6944	0.768932
HS6ST1	-0.118353	10.5535	0.114016
YEATS4	-0.0970783	10.5573	0.29042
FRS2	-0.06527	10.86	0.4712
CCT2	0.0523891	10.6376	0.691298
ENSSSCG00045007297	0.0191918	10.5587	0.922813
RAB3IP	0.0373915	10.552	0.855739
ENSSSCG00045007783	-0.158317	10.57	0.180792
CNOT2	0.0183422	10.8251	0.961717
KCNMB4	-0.0587174	10.5569	0.575492
PTPRB	-0.592372	10.6174	3.07473e-06
PTPRR	-0.236395	10.5859	0.0267217
ENSSSCG00045009403	-0.0208574	10.5442	1
LGR5	-0.0570321	10.5695	0.73814
ZFC3H1	0.174745	10.7604	0.104557
THAP2	-0.0897116	10.5568	0.331522
RAB21	-0.0388288	10.6957	0.792616
TBC1D15	0.0710181	10.6481	0.694488
ENSSSCG00045006811	-0.0264063	10.6086	0.974955
ENSSSCG00045007200	0.0429627	10.5488	0.518396
TM2D3	-0.0693913	10.5739	0.738927
PCSK6	-0.3018	10.6728	0.0306091
SNRPA1	0.144367	10.5544	0.0552812
CTDP1	0.102512	10.5811	0.438857
ENSSSCG00045008447	0.000313723	10.5459	0.995634
ENSSSCG00045008564	0.137242	10.6378	0.238479
ATP9B	0.00574596	10.763	0.931384
ENSSSCG00045009288	0.0211403	10.5438	0.767441
CCDC14	-0.0282443	10.6995	0.917947
ROPN1	0.00318358	10.5445	1
ENSSSCG00045026962	-0.387969	10.732	0.00426995
UMPS	-0.203328	10.575	0.123155
ITGB5	0.565066	10.8922	6.37024e-09
ENSSSCG00045028344	-0.0307706	10.5448	0.852177
ENSSSCG00045028417	-0.0386399	10.5452	0.695897
HEG1	-0.575293	10.6808	1.83422e-05
SLC12A8	0.0804871	10.558	0.374288
ZNF148	-0.175485	10.8338	0.103495
SNX4	-0.0575543	10.6605	0.713549
OSBPL11	0.477021	11.2404	2.81928e-08
LMLN	-0.00196571	10.5496	1
RPL35A	0.0964005	10.5952	0.444477
ENSSSCG00045030570	-0.00434506	10.5581	1
ENSSSCG00045031590	-0.0792473	10.9226	0.452858
FYTTD1	-0.0508319	10.6427	0.791942
RUBCN	0.214842	10.6142	0.0535504
ENSSSCG00045033298	-0.017306	10.5575	1
MUC20	-0.0407213	10.5456	0.563807
ENSSSCG00045033497	-0.017521	10.547	1
RAF1	0.161793	10.7205	0.193876
ENSSSCG00045000312	0.0712653	10.5555	0.422393
MKRN2	0.107551	10.5605	0.278369
TSEN2	-0.112254	10.5719	0.300769
ENSSSCG00045000536	0.0152668	10.5426	0.898394
PPARG	0.306866	10.9455	0.00107296
SYN2	0.011352	10.5743	1
ENSSSCG00045000989	0.0447558	10.5441	0.364063
TAMM41	0.183228	10.5605	0.0853491
VGLL4	0.180738	10.7519	0.0798835
ATG7	0.453994	11.1156	2.03463e-07
HRH1	0.617077	10.7885	1.28213e-06
SLC6A1	-0.0405627	10.5455	0.577869
ENSSSCG00045001901	0.0657971	10.553	0.433352
PLXND1	0.362243	10.6002	0.00235657
H1FOO	0.00615771	10.543	1
ENSSSCG00045005464	-0.19061	10.5747	0.138766
ENSSSCG00045005557	0.0958749	10.5542	0.205224
EFCAB12	0.00952205	10.5445	1
RPL32	0.519595	10.6661	8.90652e-07
CAND2	0.0572511	10.5492	0.315859
ENSSSCG00045005759	-0.0364972	10.5492	0.651831
ENSSSCG00045001586	0.0108296	10.5458	0.994129
IMPACT	-0.0252666	10.5908	1
OSBPL1A	0.312517	10.8868	0.00189228
CABYR	0.0322675	10.547	0.752691
TTC39C	0.243593	10.6066	0.0524907
LAMA3	-0.0469866	10.6182	0.763381
ENSSSCG00045002837	-0.0305635	10.5623	0.986872
ENSSSCG00045002885	0.175063	10.5826	0.141152
RMC1	-0.0591681	10.5702	0.632747
ENSSSCG00045003182	0.182901	10.6412	0.150011
TMEM241	0.189361	10.5973	0.109004
CABLES1	0.153721	10.6996	0.253354
ENSSSCG00045003509	-0.243932	10.5922	0.0377522
ENSSSCG00045003603	0.0393089	10.543	0.330325
GATA6	-0.411737	10.6037	0.000983573
ENSSSCG00045004916	0.0343216	10.5487	0.912199
IL22RA2	-0.0321194	10.5506	0.678805
IFNGR1	0.304779	10.6963	0.0101763
ENSSSCG00045004958	-0.419521	10.5886	0.000167607
PERP	0.021133	10.5436	0.767441
ARFGEF3	-0.0988298	10.5717	0.41343
ENSSSCG00045005063	0.00909804	10.5457	0.995634
ENSSSCG00045005102	-0.0512862	10.5487	0.754412
ENSSSCG00045005134	0.220116	10.8918	0.0425632
CCDC28A	-0.0540094	10.5531	0.867622
ENSSSCG00045005207	0.0118548	10.5486	0.912199
ENSSSCG00045005247	-0.0319778	10.6616	0.825042
ABRACL	-0.147956	10.5566	0.0711595
HECA	-0.150743	10.6913	0.214485
ENSSSCG00045005317	0.431104	10.591	0.000177433
ENSSSCG00045005330	0.0350074	10.5563	0.751873
FANCL	-0.0788757	10.5756	0.565687
VRK2	0.0885066	10.7856	0.459745
TRIB2	-0.0358181	10.546	0.454833
LPIN1	-0.241993	10.7121	0.0540873
NTSR2	0.0152708	10.5425	0.898394
ENSSSCG00045021957	-0.0872906	10.5537	0.232819
E2F6	0.113379	10.5601	0.240208
ROCK2	-0.184454	10.9023	0.0735255
PQLC3	-0.207353	10.5623	0.0351939
ENSSSCG00045024069	-0.193404	10.5902	0.168516
ATP6V1C2	0.0395775	10.5502	0.724277
NOL10	0.135576	10.601	0.286637
ODC1	-0.041007	10.5557	0.717638
HPCAL1	0.214459	10.6504	0.0576356
PRMT2	0.0299402	10.5663	0.851536
ENSSSCG00045025019	0.354036	10.6852	0.00114205
ENSSSCG00045026559	0.296126	10.662	0.00578367
ENSSSCG00045027565	0.039305	10.5428	0.330325
YBEY	-0.0532291	10.5474	0.621713
ENSSSCG00045027706	0.071128	10.6235	0.547016
ENSSSCG00045027761	0.0211391	10.5439	0.767441
ENSSSCG00045028004	0.0409784	10.5918	0.745275
SPATC1L	0.0197288	10.545	0.685304
ENSSSCG00045029395	-0.0219378	10.55	1
ENSSSCG00045029844	-0.164631	10.5977	0.158802
COL6A1	-0.30994	10.6345	0.0108645
PCBP3	-0.0627236	10.5524	0.690025
ENSSSCG00045033922	0.0635312	10.5562	0.486333
ENSSSCG00045034015	0.247517	10.5815	0.0335853
POFUT2	-0.00231073	10.5805	1
ADARB1	-0.112008	10.5854	0.389129
ENSSSCG00045035626	0.136179	10.5571	0.130714
ITGB2	0.0920643	10.5902	0.538584
PTTG1IP	-0.0516662	10.576	0.553819
ENSSSCG00045036084	0.143331	10.548	0.0416823
UBE2G2	0.00332641	10.5492	1
ENSSSCG00045036200	-0.087031	10.5456	0.138162
ENSSSCG00045036447	-0.0273533	10.543	0.817572
ENSSSCG00045036586	0.161415	10.5994	0.154962
CFAP410	-0.0195412	10.5584	0.861863
PFKL	0.0413191	10.5533	0.564195
ENSSSCG00045037636	0.00864647	10.5431	1
ICOSLG	0.0758596	10.5566	0.554802
ENSSSCG00045037811	-0.0659764	10.5707	0.737588
ENSSSCG00045037953	0.157577	10.5531	0.0394743
TRAPPC10	0.212508	10.64	0.0841853
AGPAT3	0.12625	10.6605	0.316309
TRMT11	0.0134183	10.6421	0.952401
HINT3	0.0144684	10.5511	1
NCOA7	0.236655	10.8714	0.0224388
HEY2	-0.0911121	10.5489	0.294283
ENSSSCG00045008186	-0.238645	10.5702	0.021178
ENSSSCG00045008219	0.0167773	10.5538	1
TPD52L1	-0.133422	10.5527	0.135991
RNF217	-0.0347819	10.7923	0.676719
NKAIN2	-0.428018	10.6309	0.00153037
ENSSSCG00045024663	-0.0631639	10.5595	0.656187
ENSSSCG00045024709	0.00168157	10.5463	1
ENSSSCG00045024775	0.0923105	10.5618	0.261765
BMX	-0.0428443	10.5484	0.754412
PIR	0.0661338	10.5763	0.55056
VEGFD	-0.15064	10.5746	0.253485
PIGA	0.102208	10.5765	0.409877
ASB11	0.0179377	10.5455	0.842577
ASB9	0.217344	10.5794	0.0732225
MOSPD2	0.0262493	10.6108	0.890694
FANCB	0.0480501	10.5494	0.619935
GLRA2	-0.0762467	10.5584	0.528827
GEMIN8	-0.040767	10.5564	0.867036
GPM6B	0.159282	10.6718	0.208956
OFD1	0.129995	10.602	0.269799
TRAPPC2	0.0698494	10.5497	0.393862
RAB9A	-0.0182254	10.6557	0.882752
TCEANC	-0.0299009	10.5444	0.853854
EGFL6	0.0912209	10.5479	0.131435
PIK3C3	-0.0267393	10.6887	1
CDH8	-0.0775186	10.5659	0.524214
SPDL1	-0.0913374	10.5493	0.2507
DOCK2	-0.00661625	11.0059	0.924369
INSYN2B	-0.217052	10.6036	0.075109
ENSSSCG00045006084	0.586886	10.8212	1.1068e-08
C5orf58	0.0211413	10.5437	0.767441
KCNIP1	0.034285	10.7343	0.772189
KCNMB1	-0.0320587	10.5461	1
RANBP17	-0.0221468	10.8511	0.838387
NPM1	-0.112061	10.5946	0.434203
FGF18	0.0235614	10.5468	0.751233
FBXW11	-0.0167988	10.7665	0.901921
DEF8	0.210513	10.584	0.0360815
ENSSSCG00045007245	-0.0734188	10.5468	0.288695
ENSSSCG00045007401	0.333748	10.6403	0.00169917
ENSSSCG00045007623	-0.0983599	10.559	0.308414
ENSSSCG00045007841	-0.155898	10.554	0.0776577
ZNF276	0.118053	10.588	0.264474
VPS9D1	-0.0605793	10.5896	0.663771
SPATA2L	0.00761227	10.5431	1
CDK10	-0.0195306	10.5596	0.930439
ENSSSCG00045008598	0.0395642	10.5505	0.569384
CHMP1A	-0.0624237	10.5672	0.738138
DPEP1	-0.0183679	10.5426	1
RPL13	-0.20553	10.6913	0.0846283
SPG7	-0.0636533	10.5705	0.641486
ANKRD11	0.386419	11.0231	4.44365e-06
ENSSSCG00045009213	-0.114923	10.5622	0.30504
ENSSSCG00045009572	0.0635705	10.5661	0.442656
ENSSSCG00045009850	0.0211319	10.5437	0.767441
TRAPPC2L	0.371578	10.5721	0.000377606
ENSSSCG00045010149	0.134846	10.5709	0.173771
ENSSSCG00045010210	-0.0884679	10.555	0.490435
ENSSSCG00045010585	-0.0778706	10.5514	0.510204
RNF166	-0.00867327	10.5526	1
MVD	-0.0280481	10.5492	0.975392
ENSSSCG00045011258	0.250283	10.5711	0.00645143
ENSSSCG00045011312	-0.0216426	10.5603	1
ZC3H18	0.0996151	10.5937	0.464325
ENSSSCG00045011498	-0.0403926	10.546	0.454015
BANP	0.10793	10.6006	0.421857
ENSSSCG00045011774	-0.074526	10.5478	0.431633
ENSSSCG00045011892	-0.0297687	10.5447	0.851248
GAS8	-0.0563219	10.5671	0.572259
KLHDC4	0.271998	10.5894	0.0126397
ENSSSCG00045012125	-0.00292345	10.5434	1
ENSSSCG00045012201	-0.0364966	10.5493	0.651831
ENSSSCG00045012317	0.0417148	10.7054	0.751669
MAP1LC3B	-0.071081	10.6007	0.462518
FBXO31	-0.164787	10.5669	0.152322
LRRC7	-0.127639	10.5986	0.392255
ENSSSCG00045007398	0.0758414	10.5729	0.470362
SFRS11	0.177558	10.9606	0.0374039
ANKRD13C	0.0780629	10.7103	0.54447
ENSSSCG00045007795	-0.0407488	10.5467	0.733579
ENSSSCG00045007846	-0.080582	10.5548	0.554991
PTGER3	-0.221721	10.6775	0.084583
ENSSSCG00045008164	-0.0699403	10.7904	0.521231
GABRG1	-0.0452964	10.5437	0.450327
GABRA2	0.0240092	10.5554	0.894082
ENSSSCG00045009236	0.0600278	10.555	0.364688
GABRB1	-0.296758	10.574	0.0102997
ENSSSCG00045009344	0.0152365	10.5424	0.898394
COMMD8	-0.0166878	10.5676	0.968103
ATP10D	-0.0504708	10.6923	0.592271
CORIN	-0.235504	10.5904	0.0477937
ENSSSCG00045010039	-0.219972	10.5857	0.0885426
ENSSSCG00045010382	-0.00786456	10.5465	1
NIPAL1	-0.0242643	10.5518	0.868044
TXK	-0.0936436	10.5623	0.352308
TEC	0.202472	10.6612	0.0576233
EDEM3	0.0655022	10.6093	0.620022
ENSSSCG00045031250	-0.0949525	10.6496	0.514466
ENSSSCG00045037987	0.0484692	10.5425	0.132965
PTGS2	-0.0560162	10.5457	0.456261
ENSSSCG00045038065	0.0567477	10.6524	0.617069
ENSSSCG00045038260	0.169552	10.6487	0.0956628
PRG4	-0.775063	10.5946	1.52493e-11
ENSSSCG00045038463	-0.505549	10.789	5.9307e-05
ENSSSCG00045038515	-0.0115517	10.5439	1
ENSSSCG00045038569	0.00341839	10.6875	0.997201
IVNS1ABP	-0.0954599	10.6097	0.627562
ENSSSCG00045038662	0.0814697	10.682	0.448427
RNF2	-0.0339356	10.6653	0.782179
NIBAN1	-0.174015	10.7258	0.192005
LIPG	-0.0246586	10.5491	1
RPL17-C18orf32	0.0012059	10.6444	1
DYM	-0.148336	10.9206	0.102828
ENSSSCG00045016134	0.0152726	10.5426	0.898394
SMAD7	0.020078	10.5764	0.912436
ENSSSCG00045016336	0.0261596	10.7484	0.886669
ZBTB7C	-0.695047	10.7061	6.75927e-07
SMAD2	-0.0170913	10.7971	0.999109
ENSSSCG00045006866	-0.0558761	10.6121	0.871143
ENSSSCG00045007329	0.0979104	11.0637	0.327371
ENSSSCG00045008036	-0.22568	10.5706	0.0422376
ENSSSCG00045012021	0.146753	10.7697	0.223979
ENSSSCG00045012345	-0.122744	10.584	0.424433
DKK2	-0.500687	10.5796	9.104e-06
AIMP1	0.0227617	10.6695	0.81829
ENSSSCG00045002905	-0.0208629	10.5441	1
ENSSSCG00045002987	-0.10652	10.7283	0.398364
ENSSSCG00045003044	-0.0155271	10.5452	1
NPNT	0.0517671	10.5556	0.682821
ENSSSCG00045003230	-0.0415935	10.6005	0.886736
INTS12	0.133542	10.5736	0.213319
ARHGEF38	-0.00468143	10.5539	1
PPA2	-0.137672	10.6154	0.25171
TET2	-0.042044	10.9855	0.621004
ZBTB14	0.00894448	10.55	1
ENSSSCG00045029466	0.37862	10.92	7.09166e-05
ENSSSCG00045031640	0.039251	10.5458	0.488392
ARHGAP28	-0.283674	10.6692	0.0501922
ENSSSCG00045032536	-0.201096	10.5565	0.0230765
ENSSSCG00045028246	-0.306243	10.6075	0.016311
ENSSSCG00045029091	-0.0473687	10.5454	0.563807
SGMS2	-0.104769	10.5697	0.322333
CYP2U1	-0.0233546	10.5625	0.986591
HADH	0.23629	10.6248	0.0402806
LEF1	-0.16494	10.558	0.0976246
RPL34	0.311149	10.6658	0.00195821
OSTC	-0.247087	10.5604	0.0106846
ETNPPL	0.00910325	10.5458	0.995634
COL25A1	-0.234725	10.5969	0.060428
ENSSSCG00045027007	-0.15813	10.6793	0.147574
MCUB	0.210941	10.8843	0.0565774
CASP6	0.0939943	10.6078	0.422481
ENSSSCG00045028674	-0.170524	10.5834	0.160476
ENSSSCG00045032332	-0.338139	10.5915	0.0041808
ENSSSCG00045014562	0.00614751	10.543	1
ENSSSCG00045014693	-0.0513131	10.5488	0.651831
DDOST	-0.0007129	10.5696	0.874431
CDA	-0.143704	10.6261	0.382737
MUL1	0.0309719	10.5618	0.694122
CAMK2N1	-0.00246492	10.5479	1
ENSSSCG00045015592	0.0317756	10.5508	0.664104
UBXN10	0.00615508	10.543	1
ENSSSCG00045015911	-0.0182909	10.5425	1
PLA2G5	-0.0718259	10.5452	0.184093
PLA2G2D	-0.0274311	10.543	0.817749
ENSSSCG00045016329	0.0528079	10.5679	0.863402
RNF186	0.0602651	10.5477	0.332352
ENSSSCG00045016523	0.214963	10.6226	0.0660642
ENSSSCG00045016688	0.0464565	10.5471	0.452353
ENSSSCG00045016737	0.130641	10.5678	0.200781
ENSSSCG00045016776	0.0516776	10.6147	0.807515
ENSSSCG00045016884	0.156606	10.6387	0.211812
ENSSSCG00045023192	-0.0208636	10.544	1
ENSSSCG00045023221	-0.0273484	10.5429	0.817572
ENSSSCG00045024142	-0.295042	10.6476	0.0243845
ENSSSCG00045029469	0.0211399	10.5438	0.767441
USP48	0.226087	10.6489	0.0540288
ENSSSCG00045030351	-0.0597301	10.5493	0.559386
ENSSSCG00045031702	-0.0280443	10.5488	0.754412
ENSSSCG00045032213	-0.0883179	10.6642	0.422773
ENSSSCG00045036450	0.111737	11.352	0.189597
HP1BP3	0.155189	10.6808	0.182267
ID2	-0.0252458	10.5578	0.936498
ENSSSCG00045022210	0.219912	10.7232	0.0496371
MBOAT2	-0.176683	10.5708	0.150837
ASAP2	-0.0903556	10.6609	0.501647
ITGB1BP1	0.19108	10.6117	0.0805396
CPSF3	0.076177	10.5996	0.570974
IAH1	-0.0241764	10.578	0.883585
ADAM17	-0.148641	10.6384	0.205883
YWHAQ	-0.074668	10.6435	0.571319
TAF1B	-0.0698218	10.5836	0.618801
ENSSSCG00045027003	-0.150402	10.552	0.0586416
KLF11	0.0473554	10.5457	0.364131
ENSSSCG00045027732	0.0403598	10.5501	0.725593
ENSSSCG00045028118	-0.0958759	10.5932	0.552543
ENSSSCG00045028503	-0.32652	10.7493	0.00330722
SIM1	-0.0627849	10.5508	0.34253
MCHR2	-0.0119163	10.5438	1
TMEM14A	-0.0159843	10.5504	1
TRAM2	0.0209443	10.625	0.817892
EFHC1	-0.0926068	10.5631	0.448454
PAQR8	-0.056335	10.6681	0.782794
MCM3	-0.03426	10.5476	0.987771
ENSSSCG00045004559	-0.293171	10.5901	0.0127108
TFAP2B	-0.0182902	10.5425	1
TFAP2D	-0.164602	10.5615	0.126183
ZNF333	-0.0114368	10.5685	0.981637
ENSSSCG00045008775	-0.0828243	10.5582	0.595234
CLEC17A	-0.0118443	10.5453	1
NDUFB7	-0.14182	10.557	0.144215
TECR	0.0218541	10.5786	1
DNAJB1	-0.0885034	10.555	0.304606
ENSSSCG00045009682	-0.00665308	10.5599	0.859727
PTGER1	-0.0273501	10.5429	0.817572
PKN1	0.168092	10.6722	0.0792357
DDX39A	-0.0792798	10.5527	0.323079
ENSSSCG00045010780	-0.223382	10.6257	0.0986585
ADGRL1	0.0195839	10.5737	1
PRKACA	-0.171143	10.5763	0.0964049
ENSSSCG00045013710	-0.0135638	10.5495	0.975392
MISP3	-0.0299215	10.5462	0.864822
ENSSSCG00045013815	-0.00291993	10.5433	1
IL27RA	0.0430488	10.5602	0.675235
ENSSSCG00045014007	0.0900211	10.578	0.409947
DCAF15	0.114559	10.5577	0.269062
PODNL1	-0.0182899	10.5425	1
CC2D1A	0.0644832	10.5588	0.651236
ENSSSCG00045014490	-0.0119294	10.5438	1
ZSWIM4	-0.143337	10.5625	0.168323
C2H19orf53	0.0918299	10.5562	0.336947
CCDC130	-0.0088408	10.5617	1
ENSSSCG00045016388	-0.0922138	10.6113	0.670434
PRDX2	0.039838	10.5577	0.516556
JUNB	0.00231675	10.5443	0.968516
BEST2	-0.01829	10.5425	1
ENSSSCG00045019272	-0.127255	10.5548	0.140858
TRIR	-0.0807011	10.5636	0.400593
ENSSSCG00045019473	-0.119521	10.5731	0.310546
FBXW9	0.039308	10.543	0.330325
DHPS	0.0152659	10.5425	0.898394
WDR83OS	0.0252933	10.6368	0.764987
WDR83	0.0888484	10.5658	0.3922
ENSSSCG00045020513	0.0968015	10.5935	0.431571
ENSSSCG00045020873	-0.0217418	10.5609	0.925073
ENSSSCG00045020972	0.145459	10.5491	0.0340201
ENSSSCG00045021008	0.000831937	10.5552	1
ENSSSCG00045021066	-0.0126535	10.5538	1
ENSSSCG00045021097	0.0609066	10.5708	0.626133
ENSSSCG00045021132	0.0118112	10.5443	0.96879
ENSSSCG00045021166	-0.111311	10.5681	0.315777
ENSSSCG00045021212	-0.0145653	10.5455	1
ENSSSCG00045021229	0.0689583	10.5473	0.452353
IER2	-0.0343009	10.5475	0.987771
ENSSSCG00045022297	0.0380981	10.5547	0.727124
NACC1	-0.0579766	10.5474	0.228663
NFIX	-0.00404993	10.6346	1
TRMT1	0.104048	10.5506	0.298405
LYL1	0.264438	10.578	0.0257472
RAD23A	0.0621277	10.5624	0.590337
GADD45GIP1	0.0178593	10.5452	1
CALR	0.0802179	10.5742	0.350179
ENSSSCG00045024629	0.0005824	10.5508	1
GCDH	0.0319921	10.5628	0.759807
DNASE2	0.0343912	10.5491	0.619935
ENSSSCG00045025736	-0.0419101	10.5496	0.870471
RNASEH2A	-0.0792848	10.5531	0.323079
RTBDN	-0.0273272	10.543	0.817812
CACFD1	-0.0917403	10.5488	0.29328
ENSSSCG00045024372	-0.0407735	10.5468	0.733579
MYMK	-0.0385953	10.5448	0.695721
ADAMTSL2	-0.0464311	10.5454	0.569104
FAM163B	-0.0208631	10.5442	1
ENSSSCG00045025105	-0.00290992	10.5435	1
ENSSSCG00045025339	-0.0383641	10.5452	0.696049
MED27	-0.0280341	10.5488	1
NTNG2	0.00615172	10.5475	1
ENSSSCG00045026487	0.231162	10.7742	0.0229613
ENSSSCG00045026646	-0.110212	10.5666	0.437957
BRD3	0.221343	10.6307	0.0454211
TTF1	0.160304	10.6694	0.144119
ENSSSCG00045027536	0.00134583	10.5494	1
ENSSSCG00045027698	-0.0237802	10.5623	0.986393
ENSSSCG00045027903	-0.121063	10.5659	0.341357
WDR5	-0.0804282	10.5603	0.375594
GTF3C4	-0.0662923	10.5554	0.490435
ENSSSCG00045028188	-0.206361	10.5663	0.0441205
ENSSSCG00045028409	-0.00155127	10.5909	1
SPACA9	-0.00176873	10.5435	1
TSC1	0.178601	10.6166	0.100875
ENSSSCG00045028837	-0.18243	10.6622	0.255346
GFI1B	-0.0208465	10.5441	1
ENSSSCG00045029390	0.349855	10.5738	0.000538677
ENSSSCG00045029656	0.0393099	10.5428	0.330325
RALGDS	0.560389	10.6935	3.88535e-07
RPL7A	0.0439433	10.7304	0.602168
ABO	-0.0233255	10.5459	1
ENSSSCG00045032304	-0.175244	10.5585	0.0318051
ENSSSCG00045032397	0.0319378	10.5476	0.564416
ENSSSCG00045032566	-0.0439508	10.5502	0.770972
ENSSSCG00045032660	0.00676418	10.5475	1
SURF4	-0.152122	10.5765	0.147178
ENSSSCG00045033142	-0.0297379	10.5444	1
REXO4	-0.0531956	10.55	0.477054
ENSSSCG00045033359	-0.0386056	10.545	0.695721
UBE2W	-0.114445	10.7852	0.327914
ENSSSCG00045007151	0.00057626	10.5506	0.933353
TMEM70	0.00147899	10.5651	0.964772
LY96	0.165313	10.603	0.159132
JPH1	-0.175938	10.5613	0.0615899
GDAP1	-0.0273468	10.5429	0.817572
ENSSSCG00045007406	-0.00291679	10.543	1
ENSSSCG00045007417	-0.0434615	10.5501	0.775203
KCNB2	-0.637574	10.6783	2.65208e-06
TERF	-0.0619857	10.5974	0.849109
ENSSSCG00045011263	-0.105828	10.5591	0.287598
C8orf89	-0.0208555	10.544	1
RPL7	0.194346	10.6594	0.0846431
RDH10	-0.0540015	10.558	0.647926
STAU2	-0.0893407	10.7546	0.471836
ESR2	-0.0513806	10.5566	0.791298
ENSSSCG00045018197	-0.117497	10.5649	0.256784
KCNH5	-0.187445	10.5586	0.068533
RHOJ	-0.137145	10.6092	0.353724
PPP2R5E	0.124863	10.8232	0.212844
WDR89	-0.0797079	10.5889	0.580692
ENSSSCG00045019783	0.171379	10.6593	0.141577
SYNE2	-0.232285	10.8675	0.0399299
ENSSSCG00045023345	0.0179287	10.5452	0.842577
IGF1R	-0.180799	11.1574	0.0776764
ENSSSCG00045023743	-0.109274	10.5516	0.200063
ENSSSCG00045023864	-0.0613957	10.5501	0.767297
ENSSSCG00045024352	0.102199	10.7454	0.430344
ENSSSCG00045025072	-0.0183294	10.5426	1
ENSSSCG00045025106	0.00313267	10.5444	1
SCG5	-0.0859954	10.5517	0.440316
ARHGAP11A	-0.124746	10.5502	0.158763
ACTC1	-0.0182888	10.5425	1
AQR	0.090591	10.6335	0.513302
ZNF770	-0.0353733	10.5495	0.869758
GSTM3	0.0211376	10.5438	0.767441
ENSSSCG00045032534	-0.0453013	10.5438	0.450327
CSF1	0.0112171	10.5615	0.877842
AHCYL1	0.0364068	10.6035	0.793199
STRIP1	0.0999381	10.5501	0.23564
ENSSSCG00045034215	-0.00558314	10.5544	1
KCNC4	-0.0182939	10.5426	1
RBM15	-0.300608	10.6414	0.021318
SLC16A4	0.011599	10.5531	1
LAMTOR5	-0.133425	10.5529	0.111843
ENSSSCG00045035446	-0.0689467	10.5514	0.520545
CD53	0.236357	10.6958	0.039331
LRIF1	0.176855	10.5749	0.0729254
DRAM2	0.402642	10.638	0.000790087
ENSSSCG00045035796	0.240244	10.7536	0.0425564
DENND2D	-0.0325658	10.5521	0.77598
ENSSSCG00045036168	0.171846	10.5545	0.0592051
CHIA	-0.0182913	10.5425	1
ENSSSCG00045036252	0.00614822	10.543	1
ENSSSCG00045036301	0.128836	10.553	0.128687
ENSSSCG00045036374	-0.00774534	10.5509	1
ENSSSCG00045036445	-0.0208699	10.5442	1
WDR77	0.0533013	10.5511	0.445838
ATP5PB	0.00847217	10.5672	1
ENSSSCG00045036937	-0.00293904	10.5432	1
TMIGD3	-0.01635	10.5621	1
RAP1A	-0.0683699	10.9177	0.444762
INKA2	0.0869347	10.5491	0.315316
ENSSSCG00045037263	0.163703	10.5619	0.0986493
KCND3	-0.150613	10.5698	0.200464
DYRK1A	0.0593476	10.989	0.637739
KCNJ6	-0.279427	10.5732	0.00673473
ENSSSCG00045017078	-0.00290814	10.5434	1
KCNJ15	-0.0892328	10.5459	0.101403
ERG	-0.212817	10.6019	0.0686246
ETS2	0.449324	10.5925	0.000140604
ENSSSCG00045018030	0.13329	10.8216	0.200306
HMGN1	0.00613846	10.5608	0.994348
WRB	0.0331269	10.5533	0.787097
ENSSSCG00045019325	-0.0219504	10.5501	0.86813
ENSSSCG00045019422	-0.0116664	10.5439	1
ENSSSCG00045019539	-0.0473745	10.5454	0.563807
FZD6	0.00336554	10.5534	1
CTHRC1	-0.0171016	10.5469	1
SLC25A32	0.0820317	10.5511	0.369158
ENSSSCG00045033373	-0.0453045	10.5438	0.450327
DCAF13	-0.0331292	10.5712	0.899864
ENSSSCG00045033686	0.127257	10.6219	0.345551
ENSSSCG00045034561	-0.0256623	10.5429	0.824226
DCSTAMP	-0.0363558	10.5434	0.606773
ENSSSCG00045034711	-0.0119199	10.5438	1
LRP12	-0.0605314	10.6187	0.744943
ENSSSCG00045020598	0.00615227	10.5429	1
PTH2R	0.0607618	10.5473	0.457592
PIKFYVE	0.237042	10.7573	0.0407292
ENSSSCG00045022256	-0.0411725	10.6045	0.803053
ENSSSCG00045022424	0.0301844	10.5434	0.550032
ENSSSCG00045022553	-0.0292614	10.5431	0.819724
PLEKHM3	-0.0304281	10.6312	0.669634
FZD5	0.0235678	10.5466	0.751233
CCNYL1	0.46546	10.5781	7.58106e-06
METTL21A	-0.139359	10.576	0.262835
CREB1	0.00121831	10.7462	1
ENSSSCG00045023611	0.0484719	10.5425	0.132965
KLF7	0.0224331	10.7505	0.909316
CPO	0.0429112	10.5485	0.796375
FASTKD2	-0.007076	10.5548	1
ENSSSCG00045024581	-0.081643	10.5468	0.289396
ENSSSCG00045024691	-0.116231	10.5522	0.172253
FAM237A	-0.0182946	10.5426	1
ENSSSCG00045025259	-0.114822	10.5606	0.290567
CBX2	-0.0183247	10.5426	1
CBX8	-0.0363482	10.5433	0.606773
CBX4	0.0290218	10.5478	1
TBC1D16	0.0571994	10.6119	0.602897
ENSSSCG00045016819	0.0124934	10.5502	0.830257
ENSSSCG00045017159	0.0176633	10.5696	1
EIF4A3	0.0138121	10.5604	0.935106
ENSSSCG00045018160	0.0061596	10.5429	1
SGSH	-0.0550187	10.5526	0.378073
SLC26A11	0.0756478	10.5491	0.251419
ENSSSCG00045018966	0.261827	10.8922	0.00925858
ENSSSCG00045020096	0.0323939	10.546	0.485445
ENDOV	0.020784	10.5638	0.956087
RPTOR	0.339109	10.7674	0.00182481
CHMP6	-0.0219062	10.55	1
BAIAP2	0.0678884	10.5837	0.527507
ENSSSCG00045022837	-0.0330407	10.546	1
ENSSSCG00045023078	-0.0110568	10.5481	0.866716
TEPSIN	0.0516234	10.548	0.332352
ENSSSCG00045023602	0.243261	10.5921	0.0509565
ENSSSCG00045024560	0.269958	10.5752	0.00365226
ACTG1	-0.254593	10.654	0.0386523
ENSSSCG00045026079	0.0179054	10.5452	1
ENSSSCG00045026272	0.123919	10.555	0.15873
ENSSSCG00045026907	0.0970588	10.56	0.240029
NPLOC4	0.162484	10.5957	0.102454
ENSSSCG00045027105	-0.0781699	10.5605	0.4826
DUS1L	-0.00709434	10.5557	0.976671
FASN	0.493219	10.6183	2.44149e-05
TSPAN10	0.0290189	10.5497	0.725605
OXLD1	-0.0119254	10.5438	1
CCDC137	0.175195	10.5768	0.0562882
ENSSSCG00045028865	0.022356	10.6181	0.720048
ENSSSCG00045029618	0.030195	10.5432	0.550032
ENSSSCG00045029649	0.141374	10.5674	0.239767
SLC16A3	-0.0819662	10.5469	0.288695
CSNK1D	0.161596	10.6276	0.163376
ENSSSCG00045030323	0.282205	10.5549	0.00028191
ENSSSCG00045030449	0.0344023	10.5685	0.70278
ENSSSCG00045030747	0.0268125	10.5451	0.682174
GCGR	0.0629282	10.5433	0.110618
P4HB	-0.0141684	10.5604	1
ARHGDIA	-0.219196	10.5767	0.0684928
ENSSSCG00045032163	0.0330994	10.5536	0.787196
PCYT2	0.213654	10.5564	0.00623448
SIRT7	0.135656	10.5751	0.180231
MAFG	-0.0983983	10.5582	0.351318
PYCR1	0.0301669	10.5434	0.550032
MYADML2	-0.00290187	10.5433	1
ENSSSCG00045035267	0.0714633	10.5714	0.543515
ENSSSCG00045035477	-0.0307938	10.5563	0.637784
ENSSSCG00045035557	0.26745	10.5898	0.0165342
RAC3	0.0118521	10.5483	1
ENSSSCG00045035885	0.0498579	10.5698	0.717666
ENSSSCG00045028820	0.00616536	10.543	1
ADGRB3	-0.33285	10.608	0.0211935
ENSSSCG00045004160	0.0221981	10.5439	0.767422
ABHD11	0.0699876	10.5509	0.369224
CLDN4	-0.0119018	10.5438	1
ENSSSCG00045004304	-0.154471	10.5658	0.112284
LIMK1	-0.0385528	10.551	0.674163
EIF4H	0.0964226	10.6627	0.402031
LAT2	0.178921	10.6013	0.134931
ENSSSCG00045016141	0.0527378	10.5757	0.809263
ENSSSCG00045016642	-0.202355	10.5808	0.126612
ENSSSCG00045016939	0.0764973	10.5964	0.580712
GTF2I	0.254352	10.8426	0.0099737
ENSSSCG00045018169	-0.45743	10.5975	0.000227879
ENSSSCG00045018272	-0.0424226	10.6377	0.756144
ENSSSCG00045018467	-0.0157618	10.5628	1
ENSSSCG00045018630	0.163305	10.5676	0.0672142
ENSSSCG00045020948	-0.172934	10.5532	0.0336376
ENSSSCG00045021199	0.000332768	10.5462	0.995634
ENSSSCG00045021427	-0.0372198	10.5435	0.608206
ENSSSCG00045021570	0.0148325	10.5472	0.884068
DSG3	-0.036359	10.5434	0.606773
ENSSSCG00045022052	-0.141072	10.5647	0.288027
ENSSSCG00045022783	0.00395522	10.5431	1
B4GALT6	-0.0254454	10.5645	0.979393
ENSSSCG00045023249	0.00318518	10.5445	1
TRAPPC8	0.00129415	10.7443	0.95317
ENSSSCG00045024516	0.112919	10.7699	0.388352
RNF138	-0.0246541	10.6641	0.816281
MEP1B	-0.00428867	10.5484	1
ENSSSCG00045025264	-0.220278	10.6533	0.0652115
ENSSSCG00045025388	-0.114963	10.5473	0.0414546
ENSSSCG00045025414	0.00615796	10.5428	1
KLHL14	-0.0219838	10.5504	0.767297
CCDC178	-0.105957	10.5591	0.269398
ENSSSCG00045000084	-0.0284309	10.5431	0.819
ENSSSCG00045030207	-0.0273485	10.5429	0.817572
ENSSSCG00045000007	0.0323158	10.5459	0.995634
ESRRG	-0.276405	10.5932	0.0192867
KCTD3	-0.107069	10.7227	0.401291
ENSSSCG00045013464	-0.242317	10.6395	0.0684692
AFF3	-0.393023	10.728	0.0119002
ENSSSCG00045019195	0.150781	10.6632	0.212704
EIF5B	0.137261	10.6795	0.236514
TXNDC9	0.0740585	10.5648	0.475734
LYG2	0.0721363	10.543	0.0342849
MRPL30	0.13453	10.6178	0.35657
ENSSSCG00045020856	-0.00400869	10.5799	1
ENSSSCG00045021148	0.139519	10.5494	0.0509111
LIPT1	0.0168984	10.5541	0.964486
TSGA10	0.0461009	10.618	0.699913
KIAA1211L	-0.142447	10.5583	0.0819107
ENSSSCG00045021907	0.453706	10.9309	4.73698e-06
UNC50	0.039682	10.5533	0.788349
ENSSSCG00045022558	0.231851	10.7173	0.0436437
ENSSSCG00045023322	-0.0135461	10.5495	1
ENSSSCG00045023463	-0.0299706	10.567	0.851514
ENSSSCG00045031417	0.0491183	10.5437	0.22937
KLHL13	-0.275819	10.7067	0.032495
WDR44	-0.266103	10.6235	0.0295413
DOCK11	0.191557	10.9709	0.0627885
IL13RA1	0.0833689	10.6382	0.364072
LONRF3	-0.193258	10.5739	0.0567626
ENSSSCG00045034678	-0.0681113	10.5496	0.477054
PGRMC1	-0.0306234	10.5563	0.943094
ENSSSCG00045034767	-0.125257	10.6147	0.428071
SLC25A43	0.185447	10.5711	0.0510795
SLC25A5	-0.0579081	10.5475	0.522122
UBE2A	-0.195969	10.5765	0.0888514
CXHXorf56	0.0500795	10.5455	0.361368
NKRF	-0.0303379	10.5506	0.772033
2023-09-06	0.2164	10.6608	0.0740173
SOWAHD	-0.0186388	10.5426	1
RPL39	0.188111	10.6532	0.106656
UPF3B	-0.029102	10.6045	0.838158
RNF113A	0.0393075	10.5429	0.330325
ENSSSCG00045036708	-0.0905112	10.5476	0.180396
NKAP	0.14953	10.5778	0.204253
ENSSSCG00045036839	-0.0273369	10.543	0.817925
ENSSSCG00045036871	-0.0273505	10.5429	0.817572
ENSSSCG00045002863	-0.081616	10.5518	0.45058
DPP4	-0.116916	10.5677	0.477852
GCG	0.00614547	10.5428	1
FAP	-0.287895	10.658	0.0266315
IFIH1	0.205794	10.6179	0.0718156
GCA	-0.0594116	10.5678	0.684251
KCNH7	-0.215342	10.5723	0.0452679
ENSSSCG00045003897	0.121824	10.5478	0.0895504
FIGN	-0.632452	10.6392	2.56675e-07
ENSSSCG00045002073	-0.142808	10.7072	0.227035
ENSSSCG00045002223	-0.217179	10.7247	0.099239
ENSSSCG00045002301	-0.0523569	10.6048	0.637456
ENSSSCG00045002366	-0.0718049	10.5448	0.248047
ENSSSCG00045002397	-0.0182913	10.5425	1
EPSTI1	0.0240722	10.7607	0.830595
ENSSSCG00045002508	-0.063824	10.592	0.630047
ENSSSCG00045002594	-0.337803	10.8707	0.00316945
PCDH7	-0.0541775	10.5441	0.334218
ZCCHC2	-0.00225868	10.6792	0.946445
ENSSSCG00045000409	-0.330411	10.7214	0.00809708
KDSR	-0.162169	10.8431	0.197959
VPS4B	-0.007948	10.6299	0.918608
SERPINB5	0.00929446	10.5461	0.995555
ENSSSCG00045001216	0.0484851	10.5425	0.132965
SERPINB11	-0.126437	10.5472	0.0421091
SERPINB7	0.00716133	10.5519	0.855237
CDH20	0.520262	10.6166	8.05855e-05
RNF152	-0.0900887	10.5621	0.347285
PIGN	-0.0222238	10.6447	0.817254
RELCH	-0.130776	10.777	0.249364
TNFRSF11A	-0.189771	10.6466	0.111507
TUT7	0.370085	11.1226	1.95012e-05
ENSSSCG00045017700	0.0803253	10.5585	0.367786
ENSSSCG00045017761	0.0268314	10.5449	0.682174
ENSSSCG00045017837	0.131772	10.6811	0.197532
NAA35	0.0121134	10.6835	0.851036
ENSSSCG00045019178	0.297671	10.5743	0.0039936
NTRK2	-0.142533	10.7098	0.3215
ENSSSCG00045020002	-0.0501152	10.5441	0.347105
SLC28A3	-0.173573	10.5548	0.0192577
RMI1	-0.15857	10.5552	0.0458338
ENSSSCG00045020313	0.00435661	10.5964	0.990075
C9orf64	0.068498	10.5597	0.548616
ENSSSCG00045020787	-0.0254289	10.567	0.967873
SATB1	0.122339	10.5743	0.378459
ENSSSCG00045002019	-0.158386	10.5784	0.222665
GDNF	0.0152344	10.5424	0.898394
ENSSSCG00045004817	-0.0905584	10.7488	0.458676
ENSSSCG00045004849	-0.237421	10.6111	0.0450821
ENSSSCG00045004868	0.000566053	10.6231	0.901067
NIPBL	-0.0161998	11.1592	0.814368
SLC1A3	0.105421	10.9346	0.367936
ENSSSCG00045005267	-0.0512896	10.5485	0.754412
NADK2	0.057468	10.5847	0.507876
SKP2	-0.228166	10.5731	0.0328971
LMBRD2	-0.0048411	10.6233	0.974637
CAPSL	0.0538039	10.5438	0.223919
IL7R	0.0235641	10.5467	0.751233
SPEF2	-0.238349	10.5892	0.0625689
GRIA3	-0.11347	10.5688	0.398917
THOC2	-0.0195377	10.7612	1
ENSSSCG00045038577	-0.0483262	10.7046	0.800857
STAG2	-0.151657	10.8133	0.136635
SH2D1A	-0.0787723	10.5452	0.185283
LRRC4C	0.00877827	10.5652	0.96425
ENSSSCG00045014833	-0.146275	10.6243	0.33621
ENSSSCG00045015473	-0.0498719	10.6112	0.797944
PSMA2	-0.0596966	10.5847	0.825412
ENSSSCG00045015725	0.0464252	10.547	0.751233
GLI3	-0.684389	10.7512	1.25644e-06
INHBA	-0.0285537	10.5443	1
ENSSSCG00045023998	-0.251299	10.577	0.0362417
ENSSSCG00045024118	0.0985011	10.6634	0.44254
AEBP2	-0.247197	10.7386	0.0371282
ENSSSCG00045027976	-0.677822	10.9188	1.60315e-08
PLCZ1	0.114693	10.5485	0.0682463
ENSSSCG00045039061	-0.00176127	10.5895	0.968011
RERGL	-0.0729965	10.545	0.189266
CLUH	0.0304493	10.5668	0.912936
PAFAH1B1	-0.140833	10.944	0.113934
METTL16	0.0476457	10.6091	0.625865
MNT	0.230013	10.5558	0.00836703
SGSM2	-0.0454923	10.6104	0.744639
ENSSSCG00045021895	-0.0696673	10.551	0.587995
SMG6	-0.0395694	10.7856	0.785687
ENSSSCG00045022239	-0.0264986	10.5534	0.867104
RTN4RL1	-0.0906174	10.5557	0.437242
RPA1	0.0695148	10.5749	0.416608
ENSSSCG00045022738	-0.00571168	10.5919	1
SERPINF1	0.0707197	10.5534	0.486752
SERPINF2	-0.0145595	10.5455	1
ENSSSCG00045023564	0.149795	10.5607	0.0836443
TLCD2	-0.0410953	10.554	0.704947
PRPF8	0.167652	10.6084	0.100589
SCARF1	0.0521303	10.5756	0.808405
SLC43A2	0.58474	10.6746	2.84074e-07
PITPNA	-0.0566068	10.6025	0.840771
ENSSSCG00045025644	-0.025052	10.5585	1
MYO1C	-0.114274	10.5773	0.298701
YWHAE	0.00641391	10.8808	0.896512
DOC2B	-0.0493277	10.5469	0.733579
ENSSSCG00045029813	-0.349489	10.5892	0.0027295
ENSSSCG00045030070	-0.00274524	10.5435	1
RFLNB	-0.0363556	10.5434	0.606773
VPS53	0.00556846	10.7218	1
ENSSSCG00045030759	0.0357724	10.5447	0.520075
FAM57A	-0.0273534	10.543	0.817572
ENSSSCG00045030963	-0.0241238	10.5781	0.883585
ENSSSCG00045031121	-0.034262	10.5474	0.987771
ENSSSCG00045031175	-0.107976	10.5612	0.441023
ENSSSCG00045039148	-0.0141697	10.7471	0.894005
NEIL3	-0.0736886	10.5451	0.189854
AGA	-0.0229287	10.5554	0.785549
ENOX2	-0.203788	10.617	0.122372
ARHGAP36	0.0803941	10.5454	0.114187
IGSF1	0.0301898	10.5434	0.550032
ENSSSCG00045038352	0.076237	10.5618	0.484763
OCRL	0.13912	10.5786	0.222864
ENSSSCG00045039031	-0.0500737	10.5519	0.790739
SASH3	-0.103178	10.5557	0.226128
ZDHHC9	0.238933	10.5936	0.0350328
ENSSSCG00045039195	0.00462472	10.5705	0.828896
ENSSSCG00045039214	-0.0405023	10.553	0.868409
Elf4	-0.0686056	10.5893	0.697321
AIFM1	0.071425	10.5799	0.474199
RAB33A	-0.0182929	10.5426	1
ENSSSCG00045039287	-0.25747	10.633	0.0342267
SLC25A14	-0.133433	10.5529	0.111843
RBMX2	0.0330148	10.5532	0.78753
ENSSSCG00045039370	-0.136506	10.5663	0.174806
ENSSSCG00045005570	0.0552637	10.5466	0.348513
KCNJ3	-0.0425285	10.5546	0.865646
NR4A2	0.067549	10.5435	0.117727
GPD2	-0.376778	10.6505	0.00664951
ENSSSCG00045015029	0.0555933	10.5556	0.62451
BUB1	-0.114409	10.5569	0.284229
ENSSSCG00045015364	0.502442	10.7526	7.42931e-05
BCL2L11	0.0577972	10.5715	0.736556
ANAPC1	-0.109374	10.6665	0.397008
ENSSSCG00045017992	0.00615676	10.5428	1
MERTK	0.325412	11.06	0.000538672
TMEM87B	-0.294232	10.6061	0.0121707
FBLN7	-0.00305664	10.5537	1
ENSSSCG00045019347	0.211056	10.607	0.0708213
ENSSSCG00045019513	0.104543	10.7393	0.364398
ENSSSCG00045019673	-0.0109207	10.5479	1
TTL	-0.00120071	10.5855	1
POLR1B	0.0725094	10.5737	0.441193
ENSSSCG00045020343	-0.0614587	10.5505	0.404493
SLC20A1	-0.317196	10.5832	0.00436741
ENSSSCG00045020515	-0.0273532	10.543	0.817572
CKAP2L	-0.175305	10.5548	0.0521393
IL1A	-0.172495	10.5624	0.0940845
IL1B	-0.0520059	10.5489	0.668506
ENSSSCG00045020868	-0.0279097	10.5431	0.81852
NLK	0.106069	10.7668	0.375802
LYRM9	0.0211064	10.5437	0.767441
NOS2	-0.0860801	10.5796	0.410528
LGALS9	0.0381866	10.6368	0.738685
KSR1	0.147374	10.8241	0.171513
WSB1	0.341324	10.8927	0.000303824
ENSSSCG00045022238	-0.147916	11.0503	0.0724389
OMG	-0.15279	10.5487	0.0131057
EVI2B	0.111668	10.5685	0.389939
EVI2A	0.0999156	10.5526	0.215432
ENSSSCG00045023121	-0.0755018	10.5577	0.647926
COPRS	-0.00844694	10.5463	1
COPRS.1	-0.163155	10.5746	0.146185
SUZ12	-0.083635	10.6472	0.540006
CRLF3	0.0838675	10.7372	0.538438
ENSSSCG00045024746	0.059737	10.5621	0.696377
TEFM	0.000302565	10.5461	1
ENSSSCG00045025330	0.111525	10.6909	0.386745
ENSSSCG00045025507	-0.125053	10.5709	0.233454
ENSSSCG00045026289	0.0714756	10.6435	0.578973
RHBDL3	0.0311711	10.5508	0.663235
ENSSSCG00045027835	0.134264	10.561	0.125392
ZNF207	0.0967461	10.7377	0.338538
ENSSSCG00045029609	0.0220776	10.555	0.810581
ENSSSCG00045020725	-0.020855	10.5443	1
HSF4	-0.222708	10.5591	0.0211979
ENSSSCG00045020897	-0.063028	10.5446	0.248047
KIAA0895L	-0.0273499	10.5429	0.817572
E2F4	-0.0406148	10.5507	0.966966
ENSSSCG00045021275	-0.0385864	10.545	0.695721
LRRC29	0.188238	10.5715	0.0595662
TMEM208	0.00679898	10.5612	1
ENSSSCG00045021815	0.289366	10.5807	0.00436426
SLC9A5	0.00317184	10.5446	1
PLEKHG4	-0.0182917	10.5425	1
ENSSSCG00045022472	-0.0385757	10.5448	0.851248
ENSSSCG00045022646	-0.0195433	10.5427	1
LRRC36	-0.0147488	10.5727	1
TPPP3	-0.0556176	10.5597	0.656187
ENSSSCG00045023085	0.0440264	10.5918	0.698037
RIPOR1	-0.090995	10.619	0.541313
CTCF	-0.0536699	10.7178	0.732979
ENSSSCG00045025258	-0.0208739	10.5442	1
ACD	-0.0423925	10.5482	0.867626
ENSSSCG00045026057	0.0393051	10.543	0.330325
C16orf86	-0.0200876	10.5427	1
GFOD2	-0.111069	10.5747	0.357042
RANBP10	0.00570543	10.5857	1
TSNAXIP1	-0.00244919	10.5482	1
THAP11	0.0290458	10.5479	0.679326
NUTF2	0.0259803	10.5613	0.877872
ENSSSCG00045027680	-0.0182882	10.5425	1
PSKH1	0.18827	10.5726	0.0546922
PSMB10	0.0383724	10.5503	0.829524
SLC12A4	0.0243959	10.5584	0.848594
ENSSSCG00045030077	0.0121325	10.544	0.96913
DPEP2	-0.0363538	10.5434	0.606773
ENSSSCG00045031386	0.0484812	10.5425	0.132965
DUS2	0.278755	10.9782	0.00279188
ESRP2	-0.0363468	10.5432	0.606773
SLC7A6	-0.164512	10.6049	0.256354
SLC7A6OS	-0.0717639	10.5621	0.548677
PRMT7	-0.209331	10.6196	0.106682
ENSSSCG00045033375	0.0357772	10.5445	0.520075
ENSSSCG00045037250	-0.0993163	10.5621	0.353393
ENSSSCG00045037369	-0.00162722	10.5535	1
ENSSSCG00045037402	0.174318	10.5568	0.0559422
ENSSSCG00045037424	0.0903072	10.6165	0.492227
ENSSSCG00045037495	0.114293	10.5436	0.0120659
ENSSSCG00045037553	0.0235395	10.5463	1
CMTM3	-0.0407408	10.5467	0.733579
CMTM4	-0.0277308	10.5662	0.910968
DYNC1LI2	-0.140708	10.6138	0.213928
NAE1	0.184888	10.6461	0.0925702
CA7	-0.0620858	10.5447	0.260858
PDP2	-0.115741	10.5481	0.141818
CIAO2B	-0.0664631	10.5478	0.518265
ENSSSCG00045038519	0.083526	10.5524	0.346747
CBFB	0.0207533	10.7277	0.864756
ENSSSCG00045038617	0.0824103	10.5479	0.251985
C16orf70	-0.0784165	10.5623	0.550236
B3GNT9	-0.0632223	10.5462	0.366956
TRADD	0.126531	10.5611	0.223996
ENSSSCG00045011282	0.0665366	10.5901	0.574531
PQLC2	0.321929	10.624	0.0067391
AKR7A2	0.0737431	10.5485	0.421818
MRTO4	-0.0498287	10.5607	0.725668
EMC1	-0.0911797	10.5688	0.401501
UBR4	0.217474	10.7071	0.0458699
IFFO2	-0.0830772	10.5577	0.45178
ENSSSCG00045013348	-0.0885042	10.5646	0.467487
TAS1R2	-0.018291	10.5425	1
PAX7	-0.0706733	10.5605	0.536615
IGSF21	-0.251435	10.5728	0.0178869
ENSSSCG00045013704	0.0152683	10.5425	0.898394
ENSSSCG00045013723	-0.0182828	10.5424	1
ENSSSCG00045013905	0.590492	10.8226	3.51058e-09
ENSSSCG00045014417	0.0603164	10.5818	0.674382
PADI6	0.0159127	10.5426	0.89828
ENSSSCG00045014531	-0.0445653	10.5452	0.697742
PADI3	-0.0385894	10.5451	0.695721
ENSSSCG00045014663	-0.0119039	10.5436	1
PADI2	-0.355646	10.6347	0.0167346
ENSSSCG00045008880	0.0152678	10.5425	0.898394
UBE3D	0.0101071	10.5938	1
DOP1A	0.178026	10.6645	0.112027
PGM3	0.0186593	10.5662	0.851674
RWDD2A	0.030188	10.5434	0.550032
ME1	-0.253475	10.6277	0.0683362
PRSS35	-0.188954	10.5509	0.00296166
ENSSSCG00045010330	-0.0119267	10.5435	1
ENSSSCG00045011753	-0.39751	10.5843	0.000436164
RIPPLY2	-0.0182951	10.5426	1
LGSN	0.00627255	10.5431	1
ENSSSCG00045016890	0.0357499	10.5443	0.96913
RWDD1	0.0579406	10.5719	0.591909
TRAPPC3L	-0.137617	10.5512	0.104936
CALHM5	-0.069655	10.551	0.587995
CALHM6	-0.0647747	10.5464	0.362842
DSE	0.0411894	10.783	0.806586
ENSSSCG00045017514	0.20577	10.6679	0.0893988
TSPYL1	0.0356452	10.5491	0.621107
FRK	0.0117911	10.5485	1
GHR	0.192894	11.5141	0.00380684
ENSSSCG00045004907	-0.029741	10.5445	0.851248
ENSSSCG00045004910	-0.00569352	10.545	1
ENSSSCG00045004920	-0.0619737	10.5642	0.736933
C16H5orf51	0.0352641	10.5855	0.865543
OXCT1	0.036695	10.8345	0.599145
ENSSSCG00045004964	-0.00289716	10.5434	1
PLCXD3	-0.110772	10.59	0.406488
ENSSSCG00045005003	-0.0204336	10.5516	1
ENSSSCG00045005036	-0.0792834	10.5531	0.323079
ENSSSCG00045005080	0.0448683	10.5444	0.364865
ENSSSCG00045005164	-0.497625	10.7401	0.000343905
ENSSSCG00045005235	0.0387874	10.5588	0.725117
RPL37	0.272796	10.6993	0.0101256
ENSSSCG00045005278	-0.0645513	10.6068	0.733437
TTC33	-0.0145488	10.5906	1
PTGER4	0.0834919	10.6174	0.450041
ENSSSCG00045007438	0.0165898	10.5426	0.898164
ENSSSCG00045007500	-0.050761	10.5543	0.625894
ENSSSCG00045019040	-0.0119148	10.5438	1
LRP1B	0.033014	10.6662	0.790072
ENSSSCG00045019998	0.0301887	10.5433	0.550032
ENSSSCG00045024312	0.0297106	10.6785	0.72235
TMEM106C	-0.104423	10.5713	0.496854
VDR	-0.232961	10.5546	0.00274515
ENSSSCG00045000533	0.17742	10.6015	0.115637
ENSSSCG00045000659	0.104554	10.5556	0.241562
RAPGEF3	-0.0377105	10.5557	0.712569
ENSSSCG00045000983	0.0866418	10.5466	0.0792734
RPAP3	0.0188391	10.6516	0.920751
ENSSSCG00045001189	-0.0363572	10.5434	0.606773
ENSSSCG00045001238	-0.0702159	10.6196	0.684732
ENSSSCG00045001282	0.0268165	10.5448	0.682174
ENSSSCG00045001349	0.0714116	10.5565	0.557304
SLC38A2	-0.0314601	10.5959	1
SLC38A1	-0.125261	10.5633	0.249854
SCAF11	0.101141	10.8671	0.311663
ARID2	-0.0322702	10.8506	0.751905
ENSSSCG00045002360	0.0429382	10.5485	0.796375
ENSSSCG00045002387	-0.0219505	10.5498	0.86813
ENSSSCG00045002471	-0.211498	10.6298	0.0827812
SKAP2	0.294585	10.8928	0.00565809
ENSSSCG00045015316	-0.0629978	10.5443	0.334218
HOXA7	0.015272	10.5424	0.898394
HIBADH	-0.0722038	10.6897	0.633706
TAX1BP1	-0.0140563	10.7705	0.932966
JAZF1	-0.662625	10.7281	5.1047e-07
NFE2L3	-0.112689	10.5581	0.214073
HNRNPA2B1	0.122475	10.9036	0.218118
CBX3	-0.0185714	10.6117	1
SNX10	-0.208733	10.6461	0.100339
ENSSSCG00045001466	-0.225711	10.6267	0.0976731
LRRTM3	-0.0755153	10.5575	0.451402
ENSSSCG00045001878	0.000310331	10.5462	1
ENSSSCG00045026214	0.135169	11.062	0.157081
ENSSSCG00045026591	0.00519469	10.5522	1
TP63	-0.017981	10.5611	1
P3H2	-0.547789	10.6722	3.63195e-05
CLDN1	0.0377312	10.5477	0.563668
CLDN16	-0.020854	10.5441	1
TMEM207	-0.0297317	10.5446	0.851248
AUP1	0.00347932	10.5539	0.964486
ENSSSCG00045029078	-0.0242396	10.5515	0.868044
LOXL3	0.0742042	10.5978	0.555703
DOK1	-0.0692887	10.5533	0.539805
M1AP	-0.275303	10.5674	0.00394198
ENSSSCG00045030048	-0.0749783	10.5479	0.180396
ENSSSCG00045032402	-0.14618	11.1277	0.1077
SPR	0.0290389	10.5479	0.679326
EMX1	0.0515791	10.5481	0.679326
SFXN5	-0.121796	10.5933	0.41743
ENSSSCG00045033295	0.00616351	10.5688	0.981814
SMYD5	0.108784	10.5471	0.124646
PRADC1	-0.0119174	10.5438	1
CCT7	-0.125478	10.5729	0.342388
FBXO41	0.0560226	10.5465	0.257177
ENSSSCG00045035394	-0.174374	10.6727	0.223414
NAT8	0.00616134	10.5429	1
TPRKB	-0.0549536	10.5516	0.775781
DUSP11	0.0623124	10.6478	0.566424
ENSSSCG00045036164	0.00612902	10.5429	1
STAMBP	0.00761241	10.5865	1
ACTG2	-0.0760887	10.5472	0.239975
DGUOK	0.0794576	10.6246	0.527688
ENSSSCG00045036946	0.276031	10.722	0.0228818
MOB1A	-0.0741933	10.7032	0.47703
MTHFD2	0.0497294	10.5525	0.610589
SLC4A5	-0.0435076	10.5728	1
DCTN1	-0.063359	10.5745	0.549009
ENSSSCG00045038427	0.0390989	10.5429	0.33591
RTKN	0.0091089	10.5458	0.995634
INO80B	-0.0145631	10.5454	1
WBP1	-0.0119128	10.5438	1
MOGS	-0.00290684	10.5434	1
CCDC142	0.00331267	10.549	1
ENSSSCG00045038805	0.0680136	10.557	0.393121
PCGF1	0.0484658	10.5424	0.132965
FZD4	-0.054895	10.6896	0.952237
PRSS23	0.126553	10.5616	0.150819
TMEM135	-0.0583269	10.9802	0.560509
RAB38	0.120416	10.5525	0.104123
CTSC	0.419079	10.6669	0.000358801
GRM5	0.141843	10.5847	0.112688
ENSSSCG00045024602	-0.0453049	10.5438	0.450327
TADA1	0.137055	10.5747	0.168202
POGK	0.000842565	10.5549	1
ENSSSCG00045024295	0.0118921	10.5441	0.966781
FAM78B	-0.218835	10.5827	0.0817122
UCK2	-0.205254	10.6036	0.121982
TMCO1	-0.0787311	10.6248	0.71929
ALDH9A1	0.0424947	10.6459	0.650394
MGST3	-0.20614	10.6069	0.102569
RXRG	-0.0590055	10.5851	0.834796
LRRC52	-0.0212154	10.5443	1
LMX1A	-7.49744e-05	10.5699	1
PBX1	-0.283911	10.8723	0.0148286
UXS1	0.126755	10.59	0.216939
ECRG4	-0.0145606	10.5455	1
NCK2	0.175911	10.8015	0.0831653
FHL2	-0.160068	10.5711	0.143422
ENSSSCG00045000459	0.0495295	10.552	0.525469
ENSSSCG00045000541	0.0892338	10.6293	0.452019
GPR45	-0.0417449	10.5563	0.943289
ENSSSCG00045000664	0.0280038	10.6451	0.90282
ADIPOR1	-0.0633236	10.5826	0.738717
RABIF	-0.00611606	10.5553	1
KDM5B	0.0796164	10.6968	0.459517
SYT2	-0.120801	10.5595	0.234677
ENSSSCG00045016860	0.105492	10.7126	0.394412
UBE2T	0.0211359	10.5437	0.767441
ENSSSCG00045017164	-0.0126444	10.5545	1
ENSSSCG00045017299	-0.10743	10.5484	0.111141
PTPN7	-0.0473551	10.5453	0.695721
ARL8A	-0.104805	10.5694	0.357702
ENSSSCG00045017650	0.0301779	10.5433	0.550032
RNPEP	-0.0606269	10.5948	0.67129
TIMM17A	0.0464394	10.5468	0.751233
LMOD1	0.10302	10.5542	0.231281
ENSSSCG00045018102	-0.0428231	10.5483	0.754412
ENSSSCG00045018321	-0.03531	10.6166	0.892148
NAV1	-0.118772	10.8012	0.331623
ENSSSCG00045020207	-0.0208372	10.5441	1
ENSSSCG00045020252	0.0547178	10.564	0.712591
TNNI1	0.0898324	10.5463	0.0872485
ENSSSCG00045020953	0.0211256	10.5438	0.767441
PKP1	0.0235746	10.5466	0.751233
ENSSSCG00045022348	-0.0743498	10.5482	0.434057
TMEM9	-0.0483582	10.5457	0.56474
ENSSSCG00045022690	-0.125308	10.5524	0.136754
ENSSSCG00045023425	-0.0223091	10.574	0.945698
ENSSSCG00045025215	-0.0813825	10.5472	0.240081
ENSSSCG00045025568	-0.0306215	10.5448	0.851937
CAMSAP2	-0.0505392	10.6782	0.744294
DDX59	0.103504	10.5602	0.403778
ENSSSCG00045026839	-0.221856	10.5589	0.00917414
ENSSSCG00045027011	0.0120979	10.5441	0.96913
SP4	-0.0799165	10.5841	0.434846
ENSSSCG00045033631	-0.10075	10.5756	0.435344
ENSSSCG00045034441	-0.00233054	10.5434	1
CDCA7L	-0.164932	10.5573	0.116011
RAPGEF5	-0.0229967	10.7398	0.960079
IL6	-0.0182924	10.5425	1
TOMM7	0.0636957	10.5514	0.451539
FAM126A	-0.274253	10.8539	0.0132475
ENSSSCG00045018432	-0.0678614	10.5573	0.451402
YARS2	0.0647917	10.5713	0.67837
FGD4	-0.42915	11.2634	3.02639e-05
BICD1	-0.159028	10.5986	0.268041
ENSSSCG00045019688	-0.172217	10.5758	0.187837
RESF1	0.141094	10.9572	0.19622
AMN1	0.34774	10.7371	0.00259534
ENSSSCG00045020146	-0.0427989	10.5478	0.866716
DENND5B	-0.446274	10.6882	0.000248467
FAM60A	-0.00535171	10.6056	0.980106
CAPRIN2	0.149621	10.5726	0.162022
IPO8	-0.118881	10.6097	0.430799
EFCAB11	0.229729	10.7131	0.0621397
ENSSSCG00045002335	-0.0303134	10.5766	0.838343
KCNK13	-0.195021	10.7998	0.104094
PSMC1	0.118361	10.5648	0.26776
NRDE2	0.109852	10.5972	0.308938
CALM1.1	0.0972739	10.6247	0.422837
TTC7B	-0.0806988	10.8699	0.535772
RPS6KA5	0.160731	10.9522	0.124173
GPR68	-0.011023	10.5453	1
CCDC88C	-0.0635891	10.5676	0.688482
PPP4R3A	0.0624222	10.7082	0.496292
ENSSSCG00045005361	-0.114885	10.5506	0.132013
ENSSSCG00045005433	-0.040755	10.5467	0.733579
ENSSSCG00045025206	0.00616261	10.543	1
PRCP	0.0163191	10.7024	1
DDIAS	-0.0297314	10.5444	1
RAB30	-0.103005	10.6706	0.570276
PCF11	-0.116087	10.687	0.361079
ENSSSCG00045026533	-0.0104328	10.5815	1
GPC4	0.0852894	10.5778	0.423443
GPC3	-0.305589	10.72	0.0150131
PHF6	0.0286405	10.6038	0.975305
HPRT1	0.202089	10.6056	0.104103
PLAC1	-0.277601	10.5745	0.0194168
ENSSSCG00045031476	-0.107928	10.5885	0.470925
ENSSSCG00045031782	-0.110175	10.5532	0.135991
ENSSSCG00045031926	-0.0809638	10.6276	0.565606
CSNK1G3	-0.193932	10.7238	0.101078
CEP120	-0.0427367	10.7046	0.867451
ENSSSCG00045022434	-0.166875	10.5775	0.180285
SNX24	-0.162834	11.0436	0.100794
PPIC	0.0129632	10.5694	1
SNX2	0.282931	10.8545	0.00598401
SNCAIP	-0.263873	10.5895	0.0329733
ENSSSCG00045023915	-0.0208611	10.5443	1
LOX	-0.0588124	10.563	0.668664
ENSSSCG00045024174	-0.117388	10.5514	0.0830776
CREB5	-0.929741	10.9332	2.48468e-12
ENSSSCG00045033815	-0.213436	10.567	0.0312391
CPVL	-0.137495	10.5561	0.0851868
CHN2	0.523188	10.8314	4.55174e-05
ENSSSCG00045034507	-0.138552	10.559	0.141957
SCRN1	-0.0680847	10.5494	0.559386
FKBP14	-0.0407643	10.5466	0.733579
ENSSSCG00045034957	0.190273	10.5978	0.0909336
ENSSSCG00045035383	-0.0119428	10.5585	0.861863
MTURN	0.0976782	10.5865	0.39514
ZNRF2	-0.103112	10.6838	0.357633
ENSSSCG00045035782	-0.162701	10.6147	0.244609
GGCT	0.109433	10.5511	0.178044
ENSSSCG00045035960	-0.0029042	10.5433	1
ENSSSCG00045016987	-0.026381	10.5708	0.954957
CCDC198	0.0427325	10.5485	0.796465
NAA30	0.0746257	10.5998	0.505541
EXOC5	0.0200969	10.677	1
AP5M1	-0.0542971	10.6066	0.674803
TMEM260	0.266017	10.6923	0.0338141
ENSSSCG00045019259	0.232639	10.9296	0.0241737
ENSSSCG00045019344	0.00332657	10.5486	1
PROX1	-0.0706962	10.5603	0.536802
SMYD2	-0.0147484	10.5671	1
ENSSSCG00045008151	-0.403611	10.6364	0.00127556
ENSSSCG00045008299	-0.351407	10.5681	0.000812211
ENSSSCG00045008384	-0.0182938	10.5426	1
KCNK2	-0.198139	10.5629	0.0714926
PLA2G4A	-0.251131	10.7551	0.0341221
ENSSSCG00045004329	-0.0182848	10.5424	1
ENSSSCG00045004332	0.0152664	10.5426	0.898394
ENSSSCG00045004333	0.0393206	10.543	0.330325
PCDH9	-0.22367	10.8793	0.0672532
ENSSSCG00045004357	0.0301428	10.5432	1
ENSSSCG00045004366	0.0447744	10.5439	0.223919
CA8	-0.167847	10.5592	0.0695994
RAB2A	0.0384612	10.7396	0.869399
CHD7	0.360125	10.7463	0.000849349
CLVS1	-0.164974	10.5567	0.0658733
ASPH	0.0222828	10.8282	0.815582
DIPK2A	-0.213474	10.5671	0.0313099
ENSSSCG00045017035	0.302358	11.6341	0.000141343
ENSSSCG00045017145	0.000588647	10.5507	0.933365
ENSSSCG00045017266	-0.0145726	10.5452	1
U2SURP	0.0710587	10.7737	0.604052
PCOLCE2	-0.490152	10.6284	0.000177677
TRPC1	-0.224208	10.6104	0.0682685
PLS1	0.0120567	10.5751	0.956348
ENSSSCG00045019177	-0.254032	10.6789	0.0399371
ENSSSCG00045019639	-0.0991866	10.8139	0.382362
ENSSSCG00045020203	0.132365	10.6175	0.241173
EMP1	-0.232401	10.5718	0.0579932
GSG1	-0.00571217	10.5451	1
ENSSSCG00045004975	-0.0257493	10.5641	1
HEBP1	-0.150717	10.5662	0.174139
GPRC5D	-0.0407911	10.5465	0.362842
ENSSSCG00045005000	-0.149056	10.552	0.0665313
DDX47	0.0291468	10.5491	0.624962
ENSSSCG00045005035	-0.247261	10.6378	0.0687033
CDKN1B	0.0308433	10.5619	0.946081
DUSP16	-0.0312843	10.7632	0.739804
CREBL2	-0.116637	10.5946	0.318045
BORCS5	0.0472472	10.6852	0.673238
MANSC1	-0.0859963	10.5517	0.440316
ENSSSCG00045005244	0.00609525	10.855	0.983602
ENSSSCG00045005275	-0.0250829	10.5474	0.988772
ETV6	-0.0734113	11.0087	0.450748
ENSSSCG00045020769	0.0566033	10.8034	0.597355
GPR34	0.17544	10.5771	0.155276
GPR82	-0.0363593	10.5434	0.606773
MAOA	-0.12215	10.6806	0.348609
ENSSSCG00045023247	-0.386943	10.5853	0.000664561
CCDC66	0.185494	10.6501	0.177389
TASOR	0.0375122	10.8403	0.794414
ENSSSCG00045026014	-0.0297493	10.5445	0.851248
ARHGEF3	-0.0406963	10.7717	0.801362
IL17RD	-0.00504827	10.5608	0.994726
HESX1	0.0032793	10.5639	1
APPL1	-0.0556379	10.6634	0.621337
ENSSSCG00045027492	-0.0343344	10.5473	0.618873
ENSSSCG00045028028	-0.0222222	10.5549	0.868154
ENSSSCG00045033134	0.0121263	10.5443	0.96913
ENSSSCG00045033207	-0.104086	10.5558	0.224001
PDE12	-0.0448301	10.5496	0.86813
ARF4	-0.00175902	10.5568	1
DENND6A	0.269631	10.6932	0.0191603
SLMAP	-0.0726002	10.7878	0.523271
FLNB	-0.161341	10.6058	0.279901
DNASE1L3	0.273452	10.5613	0.00429096
ENSSSCG00045035669	-0.02976	10.5446	0.851248
ABHD6	0.0268169	10.545	0.682174
HTD2	-0.0219331	10.5502	1
PXK	0.0899201	10.6371	0.549907
PDHB	0.159137	10.5568	0.092502
KCTD6	-0.058823	10.5679	0.685406
ACOX2	-0.0437295	10.5671	0.850557
CXADR	0.0771658	10.5631	0.394905
BTG3	0.0592028	10.5797	0.623282
C21orf91	0.0187776	10.6439	0.926979
CHODL	-0.0412463	10.6233	0.820871
TMPRSS15	-0.0855785	10.5609	0.4826
ENSSSCG00045029724	-0.0453019	10.5438	0.450327
COL4A5	-0.157653	10.5827	0.180056
ENSSSCG00045030638	-0.377028	10.6178	0.00482771
ATG4A	-0.120698	10.5737	0.429036
PSMD10	0.0090927	10.5458	0.995634
NLRP12L	0.0152782	10.584	0.903864
ENSSSCG00045033070	-0.220729	10.5851	0.0711317
TSC22D3	-0.066065	10.7826	0.56634
PRPS1	-0.0566837	10.5746	0.738754
ENSSSCG00045033637	-0.164819	10.5639	0.183333
LHX2	-0.0363351	10.5431	0.817572
NEK6	-0.0894593	10.6855	0.541304
PSMB7	-0.0252093	10.6008	0.883947
ENSSSCG00045033424	0.0580612	10.5471	0.351027
NR5A1	0.0152759	10.5426	0.898394
NR6A1	-0.156606	10.7162	0.208967
ENSSSCG00045034180	-0.073994	10.5542	0.415399
RPL35	0.000495852	10.7154	0.896626
ENSSSCG00045034470	-0.0957345	10.5476	0.184805
GOLGA1	-0.00185017	10.6205	1
SCAI	0.352536	10.707	0.00458193
ENSSSCG00045035162	-0.074857	10.6145	0.57633
RABEPK	-0.0431088	10.568	0.912717
HSPA5	-0.00269983	10.5762	1
GAPVD1	0.18452	10.847	0.0671506
MAPKAP1	0.107916	10.8237	0.295417
PBX3	-0.110733	10.8223	0.350025
ENSSSCG00045021000	-0.0629258	10.5732	0.641814
TAPT1	0.161617	10.6354	0.137964
LDB2	-0.51336	10.7721	2.24987e-05
QDPR	-0.127179	10.5569	0.162297
ENSSSCG00045027360	0.0715638	10.5453	0.258053
ENSSSCG00045027477	0.131137	10.6083	0.26065
MED28	-0.0324563	10.5519	0.775781
ENSSSCG00045027941	-0.129583	10.5638	0.213041
ENSSSCG00045028193	-0.213886	10.558	0.0177644
LCORL	-0.0293497	10.8048	0.707615
ENSSSCG00045019243	-0.0343174	10.5479	0.866716
ENSSSCG00045019421	0.0961123	10.5655	0.519566
FCHSD2	0.529715	11.5598	5.72686e-10
ENSSSCG00045019964	0.0448155	10.5441	0.223919
P2RY6	0.0455973	10.55	0.724957
ENSSSCG00045020205	-0.203511	10.5771	0.121289
ENSSSCG00045020559	-0.0448541	10.5495	0.559386
ENSSSCG00045020759	-0.152495	10.8001	0.169621
PLEKHB1	-0.0698407	10.5447	0.249105
RAB6A	-0.0709177	10.6934	0.607984
MRPL48	0.209306	10.6191	0.0607249
COA4	-0.0182948	10.5426	1
PAAF1	0.0325242	10.6437	0.899556
UCP2	-0.109275	10.5646	0.284838
DNAJB13	0.0411748	10.5458	0.485445
UCP3	0.0121006	10.5443	0.96913
ENSSSCG00045023251	0.0642366	10.6622	0.701041
PPME1	-0.15304	10.6064	0.256124
P4HA3	-0.0764263	10.5501	0.404493
PGM2L1	0.120026	10.6027	0.347912
KCNE3	0.108518	10.5497	0.180667
ENSSSCG00045025996	0.0367895	10.5781	0.736119
CHRDL2	-0.0385808	10.5449	0.695721
RNF169	0.143272	10.8666	0.159338
ENSSSCG00045026836	0.0447772	10.5441	0.364063
ENSSSCG00045006274	0.236631	10.6939	0.0279723
CHN1	-0.0136827	10.5892	1
CHRNA1	-0.0204199	10.5427	1
WIPF1	0.052709	10.7438	0.639301
GPR155	-0.146326	10.6146	0.287632
SCRN3	0.0792279	10.5887	0.434196
CIR1	0.168537	10.6054	0.142014
ENSSSCG00045007477	-0.145703	10.6803	0.322111
ENSSSCG00045007692	-0.0819379	10.6893	0.519883
CDCA7	-0.0958903	10.5459	0.102147
MAP3K20	-0.0725555	10.8259	0.530122
PLAGL1	0.113535	10.6203	0.368819
ZC2HC1B	-0.0382469	10.5512	0.869013
LTV1	-0.223866	10.5589	0.00719622
ENSSSCG00045016507	-0.111271	10.9238	0.289262
FUCA2	0.0134493	10.5651	0.902139
PEX3	-0.0108343	10.6093	1
ENSSSCG00045017347	-0.0679536	10.5565	0.571298
AIG1	-0.04397	10.6958	0.946463
ENSSSCG00045017694	-0.31638	10.7561	0.0104555
ENSSSCG00045017918	0.198503	10.6135	0.110276
VTA1	-0.0901261	10.6594	0.479382
NMBR	-0.0182914	10.5425	1
HTATSF1	-0.0299359	10.5673	0.966138
FHL1	0.00393494	10.5853	1
SLC9A6	-0.149636	10.5693	0.212291
MMGT1	-0.016464	10.5497	0.873654
ENSSSCG00045023207	0.0640839	10.6337	0.617425
ZNF449	-0.0160039	10.5511	0.965335
ZNF75D	0.0109762	10.5658	1
RBMX	0.155165	10.6346	0.151951
ARHGEF6	-0.0524241	10.7223	0.709832
ENSSSCG00045037865	-0.0144703	10.5454	1
ENSSSCG00045037021	-0.291692	10.9216	0.00641169
SLC25A26	-0.0419816	10.6448	0.700356
LRIG1	0.000828858	10.5931	1
KBTBD8	-0.0597567	10.5489	0.356554
ZC3H12C	0.0806161	10.672	0.521076
RDX	-0.0155344	10.7113	0.897405
FDX1	-0.124522	10.5944	0.423496
ARHGAP20	-0.286574	10.6025	0.0289905
ENSSSCG00045005025	-0.0182864	10.5425	1
ENSSSCG00045005108	-0.0579201	10.5473	0.618873
COLCA2	-0.0057449	10.5445	1
POU2AF1	0.011206	10.5442	0.966483
BTG4	-0.0217179	10.5616	0.857501
ENSSSCG00045005251	0.0362725	10.5519	0.855167
SIK2	-0.172167	10.8784	0.071925
ENSSSCG00045005364	-0.223644	10.5998	0.099788
ENSSSCG00045005472	-0.188468	10.6399	0.151052
ENSSSCG00045005493	0.0211278	10.5437	0.767441
HSPB2	-0.027147	10.5594	0.930439
ENSSSCG00045005586	-0.0386097	10.5451	0.695721
ENSSSCG00045005614	-0.0182915	10.5425	1
ENSSSCG00045005643	-0.323835	10.5786	0.0040119
ENSSSCG00045005699	-0.163234	10.5831	0.180836
ENSSSCG00045005735	0.0179708	10.5452	0.682174
NKAPD1	-0.172939	10.5531	0.0336376
TIMM8B	0.12076	10.5617	0.152928
ENSSSCG00045005817	-0.111077	10.5703	0.294768
ENSSSCG00045000138	-0.175212	10.6778	0.170763
ELK3	-0.0968918	10.6092	0.573303
LTA4H	0.182275	10.5759	0.163969
HAL	-0.0171488	10.5473	0.618873
AMDHD1	-0.0343131	10.5478	0.866716
ENSSSCG00045000725	0.0174101	10.5496	1
SNRPF	-0.011154	10.5632	1
NTN4	-0.325086	10.5806	0.00248255
USP44	-0.0453063	10.5438	0.450327
METAP2	0.0693163	10.6344	0.569502
VEZT	0.0049984	10.6643	0.975488
FGD6	-0.268561	10.5931	0.0327949
NR2C1	0.0522673	10.5923	0.623558
NEDD1	-0.116374	10.5915	0.418873
ENSSSCG00045004146	-0.0519994	10.5871	0.954716
SCNN1B	-0.224695	10.5613	0.00729703
COG7	0.140472	10.6339	0.294118
GGA2	0.0907538	10.631	0.309887
ENSSSCG00045037502	-0.022972	10.5632	1
ENSSSCG00045037550	-0.081931	10.556	0.377977
NDUFAB1	0.0261365	10.5598	0.610093
PALB2	-0.106288	10.5723	0.413216
DCTN5	0.103724	10.5595	0.34417
ENSSSCG00045037687	-0.0647442	10.5459	0.453667
ENSSSCG00045037713	-0.118164	10.5532	0.111843
CHP2	-0.141173	10.5567	0.071405
PRKCB-tv2	-0.237362	11.1245	0.0706252
CACNG3	-0.0970255	10.5762	0.539776
RBBP6	0.130496	10.7069	0.13044
TNRC6A	-0.0357574	10.8956	0.811377
SLC5A11	-0.186837	10.5621	0.0413678
ENSSSCG00045038238	0.291829	11.2464	0.000291192
TACC1	-0.449189	10.8179	7.81331e-05
FGFR1	0.484882	10.7631	1.33291e-05
LETM2	-0.0286508	10.5548	0.865646
NSD3	-0.0855491	10.8427	0.401837
DDHD2	-0.0686818	10.6413	0.625731
ENSSSCG00045035784	-0.0622712	10.5462	0.367114
BAG4	-0.0937036	10.6146	0.548807
STAR	-0.00747579	10.5643	1
ASH2L	-0.0658311	10.5784	0.647362
ENSSSCG00045036247	0.0589572	10.6025	0.561205
GOT1L1	-0.0273519	10.5429	0.817572
RAB11FIP1	-0.0420894	10.5523	0.691126
BRF2	0.0302043	10.5433	0.550032
ENSSSCG00045036484	-0.0266484	10.5712	0.899943
ENSSSCG00045036659	-0.047395	10.544	0.453202
PLPBP	-0.103046	10.567	0.383822
ERLIN2	0.144853	10.5717	0.257435
ZNF703	-0.0380642	10.5436	0.609175
ENSSSCG00045036992	-0.0473855	10.5453	0.563807
ENSSSCG00045037128	-0.0847075	10.5506	0.341137
ENSSSCG00045000331	0.0205184	10.7685	0.957414
ENSSSCG00045000698	-0.136984	10.8908	0.151527
ENSSSCG00045015035	0.356512	10.7299	0.00357521
DYNLRB2	-0.020846	10.5441	1
CDYL2	-0.298765	10.583	0.00985246
CYBB	-0.18909	10.7454	0.152064
SYTL5	-0.161323	10.6574	0.228035
DYNLT3	-0.0185434	10.5635	0.855216
SRPX	-0.245274	10.6186	0.067002
RPGR	0.0573749	10.607	0.555065
ENSSSCG00045030417	0.0590066	10.5447	0.520075
OTC	-0.0211764	10.5505	1
TSPAN7	0.258951	10.5924	0.0291875
MID1IP1	-0.0320524	10.5462	1
KIF2A	0.0704273	10.6384	0.55857
DIMT1	-0.0872291	10.5536	0.468159
IPO11	-0.186458	10.7237	0.09046
LRRC70	0.0279944	10.5528	1
NDFIP2	-0.258394	10.6539	0.0437315
RBM26	0.148614	10.8232	0.182929
ENSSSCG00045034743	0.315676	10.6063	0.00855599
EDNRB	-0.00422761	10.5559	0.975287
CMC1	0.0335203	10.5956	0.948735
ENSSSCG00045007390	0.0491775	10.5861	0.785314
ENSSSCG00045007454	-0.210789	10.5893	0.0615454
ENSSSCG00045007613	-0.575003	11.1615	6.21883e-09
ENSSSCG00045016726	-0.0135498	10.5501	1
ENSSSCG00045016870	0.021152	10.5438	0.767441
ENSSSCG00045017114	-0.159338	10.5639	0.127721
TTC34	-0.0208648	10.5443	1
SAMD11	-0.00291638	10.5434	1
ENSSSCG00045017842	-0.00476486	10.547	1
ENSSSCG00045018557	0.00615185	10.5429	1
PANK4	0.000333634	10.5461	0.995634
PLCH2	0.0560714	10.544	0.225111
PEX10	-0.0784591	10.5838	0.618636
RER1	-0.0604118	10.5569	0.509495
ENSSSCG00045022136	-0.0182911	10.5425	1
SKI	-0.0745842	10.6007	0.73964
ENSSSCG00045022389	-0.0133031	10.565	1
PRKCZ	0.0309811	10.5619	0.694122
ENSSSCG00045023353	-0.0509344	10.5486	0.658599
TMEM52	0.0152706	10.5426	0.898394
GNB1	0.10301	10.9917	0.265472
NADK	-0.169167	10.5873	0.217599
SLC35E2B	0.00386289	10.5659	0.792157
ENSSSCG00045025901	0.09315	10.5757	0.243703
MMP23B	0.0432865	10.5658	0.790568
ENSSSCG00045026739	0.0355095	10.5626	0.759088
SSU72	0.116094	10.6171	0.278066
TMEM240	-0.0182804	10.5424	1
ATAD3A	0.00614262	10.5475	1
MRPL20	0.0702016	10.5512	0.447102
CCNL2	0.129075	10.6719	0.158668
AURKAIP1	-0.0277216	10.5448	0.852694
MXRA8	-0.0678428	10.5569	0.508655
DVL1	0.158339	10.5628	0.0801526
TAS1R3	-0.01855	10.5426	1
INTS11	0.155342	10.5501	0.0391592
PUSL1	0.0590255	10.545	0.249911
ACAP3	0.0783571	10.5496	0.393862
ENSSSCG00045034181	-0.0297558	10.5445	0.851248
UBE2J2	0.0865441	10.5582	0.370697
ENSSSCG00045034336	-0.0320733	10.5464	0.862376
SDF4	0.0806914	10.5846	0.609387
TNFRSF18	-0.0302695	10.5448	0.852072
RNF223	0.121155	10.5502	0.0982075
AGRN	0.091601	10.5534	0.323261
ISG15	-0.0671445	10.5543	0.415344
HES4	-0.0182823	10.5424	1
ENSSSCG00045039171	-0.0487013	10.5532	0.535316
KLHL17	0.0152697	10.5426	0.898394
ZNF536	-0.469028	10.6267	0.000304474
TSHZ3	-0.252152	10.5909	0.0532491
ENSSSCG00045018043	-0.0375135	10.5601	0.802484
DNAJC12	0.0204372	10.5481	0.679326
SIRT1	0.193549	10.6453	0.105137
HERC4	0.109287	10.9856	0.310903
MYPN	0.082952	10.5514	0.225676
PBLD	-0.136802	10.5985	0.308931
HNRNPH3	-0.0796845	10.7456	0.387569
RUFY2	0.176118	10.6701	0.122091
SLC25A16	-0.077789	10.6194	0.679149
ENSSSCG00045021840	-0.15189	10.6703	0.247465
CCAR1	-0.139145	10.7403	0.209013
ENSSSCG00045022807	0.0689594	10.5503	0.480676
DDX50	-0.070684	10.611	0.66964
DDX21	0.106995	10.5655	0.225412
KIF1BP	0.0591931	10.5773	0.68787
SRGN	0.169446	10.7273	0.149664
VPS26A	-0.115038	10.6236	0.369619
SUPV3L1	0.13982	10.5687	0.161642
HKDC1	0.0554971	10.5571	0.626535
HK1	-0.117933	10.6594	0.314058
TACR2	0.00615627	10.5428	1
TSPAN15	-0.0867067	10.5626	0.495011
ENSSSCG00045030377	0.0152647	10.5425	0.898394
PEG10	0.0447666	10.5441	0.364063
SGCE	-0.158143	10.5713	0.120837
ENSSSCG00045020119	-0.0655121	10.6437	0.564302
COL1A2	-0.605628	10.8079	2.7279e-08
APTX	-0.226626	10.5689	0.0310137
DNAJA1	-0.0660809	10.5631	0.668664
SMU1	0.153101	10.5885	0.162828
ENSSSCG00045000967	-0.00797161	10.7191	1
BAG1	-0.0330634	10.5718	1
SPINK4	0.021086	10.5437	0.767441
CHMP5	-0.294108	10.5718	0.00435755
ENSSSCG00045001234	-0.179945	10.7242	0.118013
AQP7	0.0036086	10.5581	0.848273
AQP3	0.0680438	10.5446	0.156047
NOL6	0.00909201	10.5457	0.995634
UBE2R2	-0.113503	10.8434	0.237509
UBAP2	-0.246609	10.7572	0.042016
ENSSSCG00045002162	-0.00394759	10.6707	1
UBAP1	-0.204126	10.6346	0.120231
KIF24	-0.15378	10.5662	0.183235
NUDT2	0.0996008	10.5553	0.239898
ENSSSCG00045002329	-0.101067	10.5495	0.197508
C9orf24	-0.0028942	10.5432	1
ENSSSCG00045002426	-0.0325778	10.6328	0.957553
ENSSSCG00045002535	-0.023766	10.5551	1
ENSSSCG00045002670	-0.00291464	10.5434	1
CNTFR	-0.0137401	10.5496	0.976907
RPP25L	0.0500773	10.5452	0.361368
DCTN3	0.0849615	10.5628	0.399838
ARID3C	0.0861847	10.5436	0.110618
SIGMAR1	-0.0843567	10.5587	0.523819
GALT	-0.00459771	10.5539	0.964486
ENSSSCG00045002941	-0.0727012	10.5544	0.407482
CCL19	-0.0560929	10.5459	0.453667
CCL21	-0.279347	10.5976	0.0176159
ENSSSCG00045003039	-0.00292349	10.5434	1
ENSSSCG00045003094	0.0999846	10.5529	0.215432
ANKS1B	-0.0873961	10.5884	0.667309
APAF1	-0.0546342	10.7452	0.736161
IKBIP	-0.195705	10.5769	0.120188
SLC25A3	-0.119609	10.5953	0.48712
ENSSSCG00045004915	-0.130739	10.6356	0.296421
ENSSSCG00045006917	0.0152686	10.5425	0.898394
TBX19	0.0148361	10.5471	0.884068
SFT2D2	-0.090514	10.5476	0.180396
TIPRL	0.116979	10.5821	0.276483
GPR161	-0.413486	10.6429	0.000824942
DCAF6	-0.0303019	10.9154	0.843037
MPC2	0.0176404	10.622	0.895732
ADCY10	-0.072201	10.5617	0.548649
ENSSSCG00045008460	-0.00581133	10.5711	0.955675
RCSD1	0.44746	10.9949	2.38485e-06
CD247	0.0935416	10.604	0.452968
POU2F1	-0.134072	10.7903	0.196045
DUSP27	0.0105583	10.5488	0.909407
GPA33	-0.11622	10.5487	0.0914957
MAEL	-0.0171227	10.5471	1
ILDR2	-0.0561053	10.5457	0.453667
ENSSSCG00045039541	-0.170939	10.5916	0.162369
WNT5A	0.103642	10.5625	0.347373
ENSSSCG00045039566	-0.119136	10.5912	0.412592
ENSSSCG00045039567	0.00614851	10.543	1
P2RY1	0.0464464	10.5468	0.751233
MBNL1	-0.158596	11.5074	0.0202716
ENSSSCG00045027986	-0.018292	10.5425	1
GPAM	-0.0929949	10.582	0.453037
ENSSSCG00045014201	0.0121293	10.5443	0.96913
ACSL5	-0.200083	10.6437	0.0821869
ENSSSCG00045014542	-0.0652087	10.5704	0.79177
VTI1A	0.16726	10.9177	0.0955362
TCF7L2	-0.15387	11.1609	0.116792
HABP2	-0.097854	10.5464	0.0752585
NRAP	0.0299958	10.5552	0.894062
ENSSSCG00045035756	0.0118401	10.5487	0.912199
APOA5	0.00615801	10.5429	1
ENSSSCG00045014123	-0.0188881	10.5426	1
APOA1	-0.117888	10.6026	0.334089
ENSSSCG00045014518	-0.249121	10.9086	0.0227153
JAML	0.0756447	10.5612	0.572134
PAFAH1B2	0.0630594	10.5662	0.629629
MPZL3	0.0435722	10.5506	0.572896
MPZL2	-0.00292197	10.5434	1
SIDT2	0.0116035	10.5526	0.950323
ENSSSCG00045015688	-0.0749298	10.5483	0.431152
CD3D	0.0493026	10.5438	0.230061
TAGLN	-0.07003	10.5885	0.626646
PCSK7	-0.0403362	10.5646	0.67341
ENSSSCG00045016411	0.194038	10.5988	0.0696247
ATP5MG	0.036766	10.5448	0.520859
ENSSSCG00045016722	0.220613	10.748	0.0420936
ENSSSCG00045016791	0.0204101	10.5482	1
BACE1	0.0926236	10.5568	0.226018
ENSSSCG00045017386	-0.240449	10.5799	0.0514702
ENSSSCG00045017634	0.134188	10.5706	0.203126
ARCN1	0.0532561	10.6123	0.607133
ENSSSCG00045017917	-0.12097	10.5814	0.385236
ENSSSCG00045018251	-0.0275986	10.5431	0.818039
ENSSSCG00045018351	-0.213503	10.5772	0.0930932
ENSSSCG00045018471	-0.0840884	10.6464	0.678648
ENSSSCG00045018662	-0.0504496	10.5787	0.656099
IL10RA	0.494171	10.8283	2.5638e-06
SMIM35	-0.0450496	10.5559	0.711044
TMPRSS4	-0.0664592	10.5478	0.518265
TREH	0.0152718	10.5425	0.898394
SCN4B	0.00316858	10.5446	1
SLCO4C1	0.0504007	10.5919	0.710657
ENSSSCG00045012547	-0.0364792	10.5499	0.86813
ENSSSCG00045012712	-0.330953	10.8338	0.00216313
GIN1	0.150003	10.6301	0.160444
PPIP5K2	-0.0778238	10.7251	0.512276
C2H5orf30	-0.016626	10.5716	1
ENSSSCG00045013745	-0.134943	10.5597	0.20721
NUDT12	-0.0171101	10.547	1
ENSSSCG00045013854	-0.0182925	10.5426	1
GLRA3	-0.215104	10.5704	0.0456654
CTSB	0.338579	10.7369	0.00209434
FDFT1	0.0540556	10.5894	0.802241
ENSSSCG00045019588	0.00329439	10.549	1
ENSSSCG00045019644	0.0357437	10.5445	0.520075
GATA4	-0.326871	10.6014	0.0101111
BLK	0.110629	10.5482	0.132871
ENSSSCG00045019956	0.0112252	10.5512	1
TDH	0.0301745	10.5434	0.550032
MTMR9	0.0576324	10.5715	0.599718
ENSSSCG00045020232	0.0270678	10.5571	0.909456
ENSSSCG00045020392	-0.0182903	10.5425	1
ENSSSCG00045024016	0.0441426	10.6056	0.709891
SOX7	0.00265017	10.5448	1
ENSSSCG00045024205	-0.025725	10.5477	0.987771
ENSSSCG00045024438	-0.0182908	10.5425	1
ENSSSCG00045006697	-0.0182917	10.5425	1
ENSSSCG00045007269	-0.165723	10.5748	0.22429
ENSSSCG00045007921	0.0668579	10.6116	0.695275
PHAX	0.155925	10.5558	0.0552614
ENSSSCG00045009067	-0.0182929	10.5426	1
LMNB1	0.0814119	10.5789	0.408075
ENSSSCG00045015569	-0.0417317	10.5484	0.7578
ENSSSCG00045015595	-0.151102	10.5681	0.186026
HPF1	-0.0663077	10.555	0.554991
CLCN3	-0.289654	10.6179	0.0250541
NEK1	-0.26123	10.6587	0.0597661
SH3RF1	-0.12257	10.583	0.372151
CBR4	0.0325045	10.5559	0.757077
PALLD	-0.286464	10.6227	0.036213
ENSSSCG00045019816	-0.0180301	10.5645	0.925791
ANXA10	0.00910327	10.5459	0.995634
ENSSSCG00045030413	0.0221562	10.5716	0.73158
MYSM1	-0.163861	10.6689	0.197016
ENSSSCG00045031008	0.101257	10.577	0.448298
ENSSSCG00045025926	-0.142107	10.5567	0.0658733
KLHL3	-0.101107	10.5817	0.492275
ENSSSCG00045027598	0.000312929	10.5464	1
MYOT	-0.0160131	10.5515	1
PKD2L2	-0.202243	10.5583	0.0327593
FAM13B	-0.063222	10.7735	0.595778
NME5	-0.148554	10.5487	0.0169475
BRD8	0.0386116	10.6144	0.804163
ENSSSCG00045032434	-0.0560742	10.5454	0.563807
CDC23	-0.0173072	10.5572	1
CDC25C	-0.0734323	10.5548	0.56591
ENSSSCG00045034781	0.0819839	10.5437	0.0372851
FAM53C	-0.0119221	10.5437	1
ENSSSCG00045035090	-0.0520495	10.7178	0.489996
REEP2	-0.00571797	10.545	1
EGR1	-0.139415	10.548	0.0229909
ETF1	-0.0284172	10.5923	1
ENSSSCG00045036984	0.0963631	10.5707	0.406751
ENSSSCG00045037063	-0.156418	10.8098	0.127133
ENSSSCG00045013889	-0.182637	10.7467	0.0831834
ENSSSCG00045013937	-0.207259	10.6192	0.0966462
MYOM2	-0.0497488	10.5604	0.791345
ENSSSCG00045028538	-0.0208566	10.5442	1
ARHGEF10	-0.214256	10.6145	0.129735
ENSSSCG00045029065	0.0613927	10.5434	0.11672
CLN8	-0.164853	10.5639	0.109045
DLGAP2	-0.330917	10.59	0.00315279
ENSSSCG00045029857	0.125392	10.5762	0.274942
TDRP	0.0870101	10.5495	0.180667
FBXO25	0.22697	10.6136	0.044799
ENSSSCG00045002745	0.0982628	10.8619	0.36558
ARFGEF2	0.227136	10.7773	0.0370453
CSE1L	-0.110188	10.6521	0.515913
STAU1	-0.115171	10.6667	0.409226
ENSSSCG00045003505	0.102309	10.5475	0.0925765
ENSSSCG00045003534	-0.0176943	10.5719	0.844376
ENSSSCG00045003583	-0.0217169	10.6493	0.955968
ENSSSCG00045003619	-0.011916	10.5438	1
KCNB1	-0.0794237	10.5628	0.446032
PTGIS	-0.0476953	10.6106	0.832115
ENSSSCG00045003705	-0.0819723	10.5468	0.288695
B4GALT5	-0.531556	10.7206	9.95122e-06
ENSSSCG00045003794	-0.0847911	10.7115	0.412676
SPATA2	0.218329	10.5571	0.0108651
ENSSSCG00045003871	-0.0549578	10.61	0.765025
SNAI1	-0.0363532	10.5433	0.606773
UBE2V1	-0.0133836	10.608	0.977702
TMEM189	0.0774777	10.5675	0.416305
CEBPB	-0.170434	10.5717	0.187093
PTPN1	-0.276581	10.6691	0.026477
RIPOR3	-0.0519811	10.5658	0.747847
PDCD2	0.0182104	10.565	0.902139
TBP	0.07041	10.5657	0.519566
PSMB1	0.0503568	10.562	0.694122
ENSSSCG00045028629	0.108794	10.5785	0.353924
FAM120B	-0.0863588	10.626	0.447051
DLL1	-0.0205913	10.5444	1
ENSSSCG00045029400	0.0464493	10.5469	0.751233
ERMARD	0.0346141	10.5977	0.840529
ENSSSCG00045030071	-0.0167509	10.5533	1
ENSSSCG00045030205	0.110528	10.5673	0.41264
C6orf120	0.113008	10.548	0.131435
ENSSSCG00045030856	0.000610602	10.5503	0.933365
THBS2	-0.0233282	10.5727	1
ENSSSCG00045031849	-0.00538043	10.5465	1
ENSSSCG00045032538	-0.143832	10.5797	0.351242
ENSSSCG00045022009	0.0717159	10.6877	0.572473
HAAO	0.0968993	10.5514	0.227628
KCNG3	0.0365162	10.5517	0.760039
ENSSSCG00045022744	-0.0091687	10.5758	1
COX7A2L	0.139704	10.59	0.153821
EML4	-0.317426	10.8695	0.00565599
ENSSSCG00045023565	-0.0363582	10.5434	0.606773
ENSSSCG00045023625	-0.178524	10.5627	0.0746348
ENSSSCG00045036303	-0.178945	10.563	0.0701337
ENSSSCG00045036376	-0.00704412	10.6048	1
ENSSSCG00045036822	0.0232366	10.7362	0.752044
ZFP36L2	0.113385	10.6955	0.283079
ENSSSCG00045000842	-0.0583897	10.5552	0.785549
ENSSSCG00045000895	-0.119203	10.5534	0.113791
ENSSSCG00045001030	-0.325996	10.731	0.0123117
ENSSSCG00045001326	-0.174951	11.1503	0.0284966
ENSSSCG00045001473	0.0265351	10.5494	0.724831
CPEB4	-0.365941	10.7279	0.00131549
ENSSSCG00045033806	-0.343567	10.8216	0.00482611
EFCAB9	-0.0273553	10.543	0.817572
UBTD2	-0.256925	10.687	0.0575587
SH3PXD2B	0.148098	10.7195	0.219735
NEURL1B	-0.143763	10.5563	0.177168
MKP1	0.0645034	10.5585	0.58278
ERGIC1	-0.053251	10.5642	0.731859
RPL26L1	0.0300144	10.555	0.894062
ATP6V0E1	-0.0388408	10.5512	0.589673
CREBRF	0.0484891	10.5426	0.132965
BNIP1	-0.0796543	10.5544	0.408667
STC2	0.0211367	10.5437	0.767441
ENSSSCG00045035679	0.10822	10.552	0.282057
BCAS1	0.0527145	10.5529	0.496505
ENSSSCG00045033556	0.0651426	10.6279	0.683971
ENSSSCG00045033629	-0.656345	10.6659	1.47928e-06
ZFP64	0.0933365	10.6183	0.435715
MDFIC2	-0.116566	10.5502	0.158763
MITF	0.208822	11.0719	0.0321423
FRMD4B	0.414201	12.11	9.41845e-08
ARL6IP5	0.0144951	10.5775	0.870528
UBA3	0.082547	10.5943	0.410921
ENSSSCG00045017428	0.0784921	10.6075	0.50255
EOGT	-0.182576	10.5678	0.106449
ENSSSCG00045017927	0.0484805	10.5425	0.132965
FAM71B	-0.0363597	10.5434	0.606773
MED7	0.0107042	10.5612	1
HAVCR2	-0.0144363	10.551	1
ENSSSCG00045008080	0.011858	10.549	0.912199
TIMD4	0.115085	10.6204	0.381572
SGCD	-0.462719	10.7513	0.000110198
FGF13	-0.17685	10.5828	0.123685
F9	-0.0716089	10.5466	0.365691
MCF2	-0.0364287	10.5493	0.975392
ATP11C	-0.205637	10.7156	0.0810362
CXHXorf66	-0.0129124	10.544	1
ENSSSCG00045030330	0.0061272	10.543	1
LSM5	-0.0855839	10.5611	0.432489
AVL9	-0.0989363	10.6642	0.337164
ENSSSCG00045031365	-0.0549273	10.5516	0.868044
KBTBD2	-0.0493901	10.5914	0.819347
RP9	-0.13817	10.6423	0.338573
FKBP9	-0.30839	10.595	0.0142918
NT5C3A	-0.0233237	10.5456	1
BBS9	-0.362912	10.8106	0.001894
ENSSSCG00045032825	0.324954	10.6252	0.00565819
LARP7	-0.0959554	10.6593	0.500913
ENSSSCG00045015199	-0.211166	10.5642	0.0483771
ENSSSCG00045015581	0.0697905	10.7453	0.479622
ENSSSCG00045015836	0.0957024	10.5514	0.225676
ENSSSCG00045015881	-0.144831	10.5697	0.176903
AP1AR	0.162413	10.6051	0.165241
ENSSSCG00045032714	-0.374378	10.6907	0.00363507
JRKL	-0.0712515	10.5553	0.492236
CCDC82	-0.113926	10.6397	0.327125
ENSSSCG00045009024	-0.171486	10.5703	0.155443
ENSSSCG00045011173	-0.175305	10.9255	0.10247
SLC2A13	0.242962	10.9332	0.0176615
ENSSSCG00045013041	-0.0819629	10.5468	0.288695
ABCD2	-0.156296	10.5758	0.268958
KIF21A	-0.305207	10.5897	0.0153551
ENSSSCG00045013659	-0.371896	10.6441	0.00150984
ENSSSCG00045013739	-0.0117348	10.5439	1
ENSSSCG00045011223	0.0152744	10.5424	0.898394
ENSSSCG00045008436	-0.126013	10.5778	0.369266
GGH	-0.106226	10.6264	0.42588
YTHDF3	-0.0488472	10.6499	0.765509
ENSSSCG00045009721	-0.0497546	10.589	0.906568
ENSSSCG00045009897	-0.0208506	10.5439	1
HOMER1	-0.177623	10.5686	0.146138
THBS4	-0.0943221	10.5557	0.452132
JMY	0.294471	10.6258	0.0151353
MTX3	0.160519	10.5679	0.116229
BHMT	0.0344044	10.5474	0.883755
CMYA5	0.134972	10.565	0.208853
BHMT2	0.00580919	10.5431	1
TENT2	-0.00584495	10.8967	0.974361
ENSSSCG00045006389	-0.020864	10.5441	1
ENSSSCG00045006598	0.222105	10.8671	0.0505494
LHFPL2	0.571167	10.797	3.10099e-07
SCAMP1	-0.0991282	10.6295	0.434288
ENSSSCG00045006783	0.0865567	10.5463	0.255235
ENSSSCG00045006793	0.0133758	10.6092	1
CADM2	-0.541815	10.6611	0.000146379
ENSSSCG00045026123	-0.0425944	10.5544	0.625139
PLAA	-0.0469452	10.6076	0.837274
PLAA.1	-0.0700582	10.5843	0.574214
SORCS1	-0.324942	10.6179	0.0166713
ENSSSCG00045033299	-0.0119236	10.5438	1
ENSSSCG00045033333	0.0429937	10.5558	0.42121
HNRNPU	0.223978	10.7831	0.0355499
ENSSSCG00045034423	-0.00344554	10.6015	1
ENSSSCG00045034544	-0.320207	10.6479	0.0135032
SMYD3	-0.000613639	11.2817	0.96287
TFB2M	0.048078	10.5494	0.619935
CNST	0.090024	10.6254	0.399284
MRPL13	-0.095981	10.5675	0.485753
ENSSSCG00045016052	-0.0862505	10.5594	0.426653
SNTB1	-0.279653	10.8089	0.0125628
ENSSSCG00045016414	-0.221303	10.5651	0.0323771
ENSSSCG00045001076	0.504694	11.4101	2.50663e-07
ENSSSCG00045001827	-0.0610408	10.5651	0.620817
ZPR1	-0.0170898	10.5468	1
EPHA3	-0.116078	10.5748	0.373136
HTR1F	-0.0206941	10.5551	1
CGGBP1	0.125082	10.606	0.311743
ZNF654	-0.246923	10.6909	0.0555239
ENSSSCG00045035812	0.0690568	10.5998	0.634071
SLC7A14	-0.061459	10.5509	0.587995
CLDN11	0.0323026	10.5462	0.995634
SKIL	-0.205181	10.6125	0.11136
PRKCI	-0.233308	10.6138	0.0483728
PHC3	0.106707	10.8347	0.366265
GPR160	-0.0922996	10.5545	0.30884
SEC62	-0.049584	10.6577	0.678072
SAMD7	-0.0158924	10.5452	1
ENSSSCG00045028672	-0.0297658	10.5446	0.851248
ENSSSCG00045028801	-0.0273522	10.543	0.817572
ENSSSCG00045028872	-0.0407238	10.5461	0.862376
MYNN	-0.0103567	10.5974	0.9544
MECOM	-0.425177	11.0711	3.96364e-06
ENSSSCG00045009954	-0.0282382	10.543	0.825744
TMEM267	-0.0182904	10.5425	1
ENSSSCG00045010059	-0.0233221	10.5456	1
C5orf34	0.237958	10.6016	0.053023
NNT	-0.140138	10.6536	0.319537
FGF10	-0.11659	10.5631	0.249169
MRPS30	-0.193821	10.6359	0.143004
ENSSSCG00045011296	0.112561	10.5622	0.18144
CSNK1G2	0.0060469	10.5749	0.956084
ENSSSCG00045006542	-0.00080781	10.5697	1
ENSSSCG00045006615	-0.12443	10.5698	0.322333
MOB3A	0.253757	10.5813	0.0202745
IZUMO4	-0.0406063	10.5524	0.689287
AP3D1	0.0750452	10.6192	0.375683
JSRP1	-0.119556	10.5563	0.191301
SF3A2	0.0461188	10.5702	0.719454
PLEKHJ1	-0.0721124	10.562	0.547537
DOT1L	-0.121027	10.5949	0.319203
OAZ1	0.0777838	10.5814	0.315935
PEAK3	0.00613992	10.543	1
LSM7	-0.0155331	10.5581	1
SPPL2B	-0.0531852	10.5502	0.767297
ENSSSCG00045008341	-0.00875563	10.5558	1
LMNB2	-0.0681072	10.5495	0.477054
GADD45B	0.0633537	10.5566	0.555273
SLC39A3	0.190414	10.5497	0.00732618
SGTA	-0.110425	10.569	0.395112
THOP1	0.360546	10.622	0.00385831
ZNF555	-0.0838299	10.5617	0.399806
ENSSSCG00045009538	-0.0480177	10.5468	0.743616
ENSSSCG00045009565	-0.0531799	10.5499	0.477054
ENSSSCG00045009588	-0.0284588	10.5586	0.792212
ENSSSCG00045009669	0.0261563	10.5654	0.731102
ENSSSCG00045009718	-0.018293	10.5426	1
ADAT3	-0.012225	10.5439	1
TLE2	-0.0300506	10.5504	0.767726
ENSSSCG00045010304	-0.00559927	10.5732	1
GNA11	0.0227948	10.5511	0.663235
GNA15	-0.078983	10.6151	0.522501
ENSSSCG00045010565	0.00615477	10.543	1
ENSSSCG00045010588	-0.0779199	10.5511	0.286279
CELF5	-0.0682661	10.5508	0.592619
NFIC	0.00819257	10.7094	0.850153
FZR1	0.0612137	10.5606	0.508715
DOHH	-0.0664729	10.5478	0.433086
MFSD12	-0.199512	10.5675	0.0581873
ENSSSCG00045011891	0.0530226	10.5507	0.569384
TBXA2R	-0.080553	10.5456	0.136629
CACTIN	-0.0572219	10.5612	0.725668
PIP5K1C	0.0673409	10.6036	0.558829
ENSSSCG00045021811	0.0377229	10.5472	0.751233
AKAP9	0.0268534	10.827	0.804653
CYP51A1	-0.164945	10.5541	0.0749205
ENSSSCG00045026744	-0.0385075	10.5567	0.863861
KRIT1	0.0264614	10.6513	0.812552
ENSSSCG00045027378	0.20592	10.7708	0.0640435
ENSSSCG00045027647	-0.038601	10.5449	0.695721
GATAD1	0.0140542	10.5555	1
ENSSSCG00045027908	-0.192938	10.5981	0.153866
RBM48	-0.0446202	10.5959	0.892395
FAM133B	-0.0474356	10.6361	0.833478
CDK6	-0.326842	10.8207	0.00478596
ENSSSCG00045028960	-0.0441479	10.5485	0.75827
SAMD9	-0.168338	10.6191	0.174678
HEPACAM2	-0.10741	10.5484	0.111141
VPS50	0.0444875	10.6777	0.836364
ENSSSCG00045030840	-0.109362	10.5531	0.165912
ARHGAP24	0.49389	12.0321	1.97769e-11
MAPK10	-0.217422	10.656	0.087301
ENSSSCG00045012872	-0.00291071	10.5434	1
PTPN13	-0.572737	10.7347	2.20274e-06
ENSSSCG00045013375	-0.0182943	10.5426	1
ENSSSCG00045013391	0.0152753	10.5426	0.898394
ENSSSCG00045013419	-0.0273494	10.5429	0.817572
ENSSSCG00045013531	0.186026	11.137	0.0386338
KLHL8	2.24911e-05	10.6237	1
HSD17B13	0.00616338	10.543	1
ENSSSCG00045013837	-0.0363507	10.5433	0.606773
ENSSSCG00045013860	0.0886299	10.5632	0.28467
BICC1	-0.477679	10.8895	0.000280992
ENSSSCG00045015851	-0.0297375	10.5443	1
HNRNPF	-0.0870356	10.664	0.444625
RASGEF1A	-0.0630854	10.5524	0.689287
CSGALNACT2	0.0428993	10.6359	0.684297
RET	-0.0155187	10.5487	1
BMS1	0.0495696	10.5755	0.621215
ZNF248	0.0886247	10.5634	0.326089
ENSSSCG00045017491	-0.141793	10.555	0.11588
ZNF25	0.0285378	10.5903	0.888334
ZNF33B	0.0958382	10.6335	0.517222
ZNF37A	-0.111002	10.5547	0.304606
ENSSSCG00045017490	-0.0720836	10.5614	0.603566
ENSSSCG00045017782	0.372527	10.5969	0.00161579
ENSSSCG00045018475	-0.1576	10.5612	0.130881
ACER3	-0.250043	11.0203	0.00455159
ENSSSCG00045019223	-0.136809	10.5554	0.0982159
ENSSSCG00045019334	0.0121462	10.544	0.767441
EMSY	0.0135693	10.6576	0.907933
GVQW3	0.0343671	10.5491	0.912199
THAP12	0.0939602	10.5776	0.522223
ENSSSCG00045020526	0.0290091	10.5446	0.52351
UVRAG	0.381728	11.2824	2.46636e-06
DGAT2	-0.215026	10.6526	0.104083
TIAM1	-0.658835	10.8287	3.1564e-08
ENSSSCG00045021116	-0.0555337	10.686	0.732377
SOD1	-0.237856	10.5661	0.00829547
ENSSSCG00045021971	0.161712	10.5892	0.177016
MIS18A	0.0538204	10.5437	0.223919
ENSSSCG00045022116	0.00746045	10.5502	1
ENSSSCG00045022171	0.225382	10.5994	0.0563122
ENSSSCG00045022390	-0.0606988	10.5866	0.830797
CFAP298	-0.0973268	10.5568	0.286593
ENSSSCG00045022832	0.412263	11.0357	1.05704e-05
PAXBP1	0.514758	10.7228	9.33914e-07
C21orf62	-0.0129112	10.5457	1
MTG2	0.000370974	10.5912	0.97381
SS18L1	-0.0567457	10.5534	0.535316
PSMA7	0.0842602	10.5594	0.481887
LSM14B	0.13867	10.5595	0.10752
ENSSSCG00045001092	-0.00355848	10.5851	1
ENSSSCG00045001144	-0.260136	10.5802	0.0125509
ENSSSCG00045001240	-0.173181	10.549	0.0125782
PPP1R3D	-0.0037545	10.5435	1
MEOX1	-0.0423621	10.5487	0.755067
ETV4	0.0179516	10.5453	0.682174
DHX8	-0.0274955	10.5713	0.906438
ARL4D	0.0143478	10.5426	0.897855
ENSSSCG00045012724	-0.139549	10.5846	0.281372
ARHGAP27	-0.0216517	10.5602	1
ENSSSCG00045012880	0.0328212	10.6283	0.762945
ENSSSCG00045012918	0.0152699	10.5426	0.898394
FMNL1	0.00739811	10.6606	1
DCAKD	0.0705049	10.7042	0.530006
HEXIM2	-0.00844963	10.5467	1
ENSSSCG00045013218	0.00909057	10.5458	0.995634
ACBD4	-0.104063	10.5657	0.335154
PLCD3	-0.017117	10.5472	1
NMT1	0.0488051	10.5896	0.68494
ENSSSCG00045013764	-0.173648	10.5501	0.00685419
GFAP	-0.0377047	10.545	0.708063
FAM187A	-0.0182945	10.5426	1
EFTUD2	0.205433	10.6029	0.0780115
ENSSSCG00045014346	0.0950326	10.547	0.131161
GJC1	-0.00560007	10.5747	0.956029
ADAM11	-0.0110285	10.5439	1
ENSSSCG00045014947	-0.164003	10.5529	0.0468901
ENSSSCG00045015066	-0.0155456	10.5758	1
MEIOC	-0.0393399	10.5499	0.771995
ENSSSCG00045015209	-0.0364727	10.5435	0.607104
ITGA2B	-0.127295	10.8085	0.269634
ENSSSCG00045015804	0.00615654	10.5429	1
GRN	0.0634464	10.5691	0.614084
SLC4A1	-0.04607	10.544	0.451881
UBTF	-0.0173183	10.5696	1
ATXN7L3	0.0396002	10.5502	0.479058
TMUB2	0.113017	10.5481	0.131435
ENSSSCG00045018074	-0.00129609	10.5436	1
ENSSSCG00045018163	-0.0486689	10.5578	0.938391
ENSSSCG00045018455	-0.0668222	10.5902	0.665242
G6PC3	-0.0550153	10.5519	0.440316
TMEM101	0.0547452	10.5897	0.642402
MPP2	-0.0630194	10.5444	0.334218
ENSSSCG00045020265	0.174969	10.5775	0.171078
MPP3	-0.0493801	10.5473	0.618873
CFAP97D1	0.0181575	10.5427	0.897468
DUSP3	-0.0357316	10.5498	0.870952
CD96	0.0479847	10.5495	0.724277
PLCXD2	0.109307	10.5548	0.30862
ENSSSCG00045026880	-0.176422	10.7634	0.130813
ABHD10	0.0995974	10.5589	0.302257
TAGLN3	-0.0442251	10.5438	0.458119
TMPRSS7	-0.0057076	10.5451	1
C13H3orf52	0.00910389	10.5459	0.995634
GCSAM	-0.00289083	10.5434	1
ENSSSCG00045028761	-0.126632	10.5551	0.138275
CD200	-0.054918	10.5512	0.587995
ATG3	-0.115843	10.625	0.394482
SLC35A5	0.203452	10.6545	0.0783624
ENSSSCG00045031328	-0.480616	10.6919	8.1296e-05
CD200R1L	-0.207754	10.8175	0.0742655
ENSSSCG00045031960	0.120865	10.6067	0.320265
ENSSSCG00045032118	-0.0561111	10.5457	0.453667
NEPRO	-0.0141725	10.5596	0.930439
NCS1	-0.103115	10.5538	0.232819
ENSSSCG00045011465	-0.209637	10.5598	0.0162505
ASS1	-0.142372	10.559	0.138437
FUBP3	0.20872	10.6823	0.0686243
PRDM12	-0.0365497	10.5435	0.607205
EXOSC2	-0.0908154	10.5578	0.398996
ABL1	0.00340144	10.7602	0.944555
FIBCD1	-0.00794077	10.5453	1
ENSSSCG00045012852	-0.0257474	10.5474	0.618873
ENSSSCG00045012926	-0.0833639	10.549	0.29328
NUP214	0.0471249	10.6597	0.739136
PLPP7	0.142161	10.5661	0.190012
FAM78A	0.245025	10.5643	0.0180708
PRRC2B	0.245038	10.7568	0.0235826
POMT1	0.10738	10.5634	0.199396
ENSSSCG00045014080	-0.028045	10.5493	0.975392
ENSSSCG00045014140	-0.0208754	10.5442	1
RAPGEF1	0.158111	10.6997	0.207132
ENSSSCG00045014794	-0.213357	10.6492	0.100113
ENSSSCG00045034498	0.00029179	10.5464	1
ENSSSCG00045034534	-0.0458666	10.5439	0.458972
CAP2	-0.307464	10.5776	0.00245621
FAM8A1	0.0508694	10.5581	0.586111
NUP153	0.0866063	10.6417	0.412378
ENSSSCG00045035764	-0.100324	10.7856	0.505809
TPMT	-0.0831098	10.5518	0.462558
KDM1B	-0.111304	10.6282	0.357048
DEK	0.0548522	10.7208	0.591727
RNF144B	0.0234781	10.6318	0.868418
PARD3	-0.676778	10.9284	4.78306e-10
CUL2	0.0859574	10.7816	0.375291
CREM	-0.00953416	10.5901	0.988057
ENSSSCG00045028813	0.0538155	10.5435	0.223919
CCNY	-0.164232	10.719	0.17768
RARS1	-0.167998	10.5987	0.20329
PANK3	0.247952	10.6213	0.0361915
TENM2	-0.0759394	10.6735	0.6447
WWC1	0.0694468	10.589	0.438614
ENSSSCG00045007383	-0.180914	10.6237	0.193038
HNMT	0.242472	10.6849	0.0268559
ENSSSCG00045017139	-0.0973408	10.5574	0.451402
KDM6A	-0.120932	10.9201	0.180561
ENSSSCG00045022468	0.00614542	10.5472	1
FUNDC1	0.00413356	10.552	1
ENSSSCG00045022647	-0.0614695	10.5506	0.404493
RYR2	0.761079	10.9921	2.36772e-11
ENSSSCG00045009968	-0.0183497	10.5426	1
MTR	0.187033	10.8766	0.0878321
ACTN2	-0.00761473	10.5802	1
ENSSSCG00045003579	-0.170252	10.5687	0.145939
MNDA	0.0168685	10.5539	0.964486
ENSSSCG00045003640	0.341158	10.8514	0.000647052
CADM3	-0.0541939	10.5442	0.334218
ACKR1	-0.0904771	10.5471	0.228663
FCER1A	0.0392965	10.5428	0.330325
ENSSSCG00045003768	-0.0273446	10.5428	0.817572
CRP	-0.014607	10.5452	0.695721
ENSSSCG00045003947	-0.0166264	10.5577	1
ENSSSCG00045003958	-0.032085	10.5464	0.862376
ENSSSCG00045003973	-0.0363585	10.5434	0.606773
SLAMF8	0.112067	10.5512	0.227114
VSIG8	0.00427654	10.543	1
ENSSSCG00045004043	-0.0646904	10.5496	0.486998
TAGLN2	-0.170141	10.5964	0.140558
IGSF9	-0.0427959	10.5485	0.754412
SLAMF9	-0.0182972	10.5426	1
KCNJ10	-0.0552026	10.5444	0.335856
ENSSSCG00045016173	-0.0195659	10.5486	1
IGSF8	0.0486558	10.5669	0.745072
ATP1A2	-0.142378	10.5726	0.25399
CASQ1	-0.0126165	10.5498	1
ENSSSCG00045019013	-0.324658	10.5725	0.00109319
DCAF8	0.0833538	10.6594	0.482575
PEX19	0.0204562	10.548	0.679326
COPA	-0.19239	10.6288	0.139644
NCSTN	0.0888821	10.5652	0.347948
VANGL2	-0.068113	10.5496	0.477054
SLAMF6	-0.231383	10.5607	0.00869827
CD84	-0.0422083	10.5871	0.835583
ENSSSCG00045022865	0.0601815	10.5575	0.463725
CD48	-0.0790551	10.5625	0.502866
TRAM1	-0.0434222	10.6222	0.68845
LACTB2	0.20988	10.5916	0.076413
XKR9	-0.106437	10.5468	0.0558552
EYA1	-0.354294	10.688	0.00234717
MSC	-0.0273428	10.5428	0.817572
TRPA1	-0.0741089	10.5558	0.431467
ENSSSCG00045032735	-0.197052	10.8785	0.0744719
ENSSSCG00045033186	-0.011918	10.5437	1
FIP1L1	0.0154481	10.6932	0.875465
LNX1	0.123346	10.5919	0.249169
CHIC2	-0.19471	10.7253	0.073937
PDGFRA	-0.27305	10.6057	0.0273756
GTF2F2	-0.0157295	10.7013	0.979341
KCTD4	0.00892964	10.55	1
GPALPP1	-0.0453799	10.5887	0.783748
NUFIP1	-0.102966	10.5665	0.468472
ENSSSCG00045029533	-0.124101	10.7492	0.287088
ENSSSCG00045037758	0.0640427	10.5736	0.608874
ENSSSCG00045037846	-0.171707	10.5532	0.0352297
LCP1	0.162497	10.714	0.207869
ENSSSCG00045038080	-0.0184232	10.5426	1
CPB2	-0.0726712	10.553	0.335948
ENSSSCG00045038125	0.095817	10.6949	0.44366
SIAH3	-0.0505055	10.5549	0.554991
ENSSSCG00045038183	-0.0208605	10.5443	1
COG3	0.230693	10.7361	0.0304616
TPT1	0.218285	10.8763	0.0134268
DIPK1A	-0.208842	10.6845	0.109558
RPL5	0.270923	10.6474	0.0133779
F3	-0.0349457	10.5543	0.702346
ABCD3	-0.169572	10.6194	0.209501
ARHGAP29	-0.068083	10.6089	0.735905
ENSSSCG00045008092	-0.00990612	10.5555	1
GCLM	-0.022952	10.5558	1
ENSSSCG00045008371	-0.0680935	10.5651	0.620174
BCAR3	-0.415177	10.6593	0.00149518
ENSSSCG00045008761	-0.0971549	10.6394	0.529014
DR1	-0.148618	10.5871	0.162596
ENSSSCG00045009264	-0.0655085	10.5982	0.816589
TMED5	-0.114081	10.5657	0.33748
MTF2	0.0846577	10.6843	0.546513
ZNF521	-0.647562	10.724	1.0794e-06
SS18	-0.0403148	10.7244	0.678405
ENSSSCG00045039284	-0.0407374	10.5466	0.733579
ENSSSCG00045039305	-0.327996	10.5814	0.00162399
GLT8D2	-0.314023	10.5727	0.00335715
TDG	-0.144261	10.5675	0.210205
C12orf73	0.0636839	10.5679	0.465185
ENSSSCG00045015245	-0.00924486	10.6091	0.972956
NT5DC3	-0.108133	10.5669	0.405348
ENSSSCG00045016201	-0.11182	10.5562	0.329772
ENSSSCG00045031944	-0.129938	10.6916	0.342661
TXNRD1	-0.240896	10.6544	0.0569183
ENSSSCG00045033029	0.00938945	10.5502	0.829484
NFYB	-0.0310971	10.5617	1
HCFC2	-0.116185	10.62	0.397979
PSMD6	-0.0987822	10.5709	0.36728
ATXN7	0.10682	10.7185	0.41699
THOC7	-0.158337	10.5756	0.184177
C3orf49	-0.0122083	10.5439	1
SNTN	-0.0206606	10.5443	1
SYNPR	-0.272851	10.5824	0.0193487
ENSSSCG00045006304	-0.115638	10.5648	0.284838
ENSSSCG00045017527	0.234014	10.7475	0.0358349
ENSSSCG00045006220	0.248184	10.9136	0.0144848
HDAC9	0.409701	12.3552	2.95663e-07
ENSSSCG00045016596	-0.0713415	10.5513	0.289753
EIF5A2	0.00110764	10.5507	0.933193
SLC2A2	-0.0717994	10.5448	0.248047
TNIK	-1.139	10.8505	6.1809e-15
PLD1	0.0359836	11.0774	0.761869
ENSSSCG00045019737	0.00616628	10.5427	0.898394
ENSSSCG00045019769	0.0152847	10.5425	0.898394
FNDC3B	-0.122015	11.34	0.129804
ENSSSCG00045025447	-0.00291097	10.5434	1
ENSSSCG00045025868	0.167569	10.6225	0.19786
ENSSSCG00045026688	-0.088075	10.5646	0.47779
ENSSSCG00045017671	-0.101043	10.7005	0.46714
GLIS3	0.0429687	11.1828	0.729169
SLC1A1	0.0198217	10.5526	0.698106
ENSSSCG00045018069	-0.0142686	10.5625	1
ENSSSCG00045018396	0.0126863	10.5453	0.842275
CDC37L1	0.00713562	10.5996	0.9989
AK3	-0.0912576	10.5924	0.554912
RCL1	0.0926895	10.6065	0.417752
ENSSSCG00045011231	-0.0647699	10.5463	0.362842
ENSSSCG00045011351	-0.0526308	10.5504	0.675557
ENSSSCG00045011517	-0.110279	10.5481	0.144125
TRPM8	-0.0637805	10.548	0.448955
ENSSSCG00045023502	-0.0182928	10.5426	1
ARL4C	0.137817	10.5713	0.227816
ENSSSCG00045023732	-0.115412	10.5655	0.335237
ENSSSCG00045006325	-0.112351	10.553	0.139005
CCN2	-0.0792557	10.5529	0.323079
ENSSSCG00045006430	-0.338266	10.6875	0.00846889
ENSSSCG00045006610	-0.0740836	10.5557	0.490435
MED23	-0.0505758	10.599	0.732362
ARG1	-0.111908	10.5487	0.0916894
AKAP7	0.130288	10.7242	0.260793
ENSSSCG00045008178	0.0720432	11.119	0.458208
ENSSSCG00045008742	-0.118124	10.5535	0.232819
ZUP1	0.106943	10.5693	0.289762
RSPH4A	0.0309963	10.5478	0.680344
PTP4A1	-0.134826	10.5573	0.137437
ENSSSCG00045000677	-0.0247593	10.6949	0.836024
NUS1	-0.123044	10.586	0.321687
GOPC	0.123792	10.6827	0.244083
ENSSSCG00045004001	-0.148331	10.6176	0.329071
ENSSSCG00045004045	-0.108499	10.5498	0.201408
ENSSSCG00045004059	-0.0473635	10.5453	0.563807
RFX6	0.0323267	10.5463	0.616993
ENSSSCG00045004176	0.00616573	10.5429	1
FAM162B	0.0629136	10.5433	0.110618
ENSSSCG00045004209	-0.0219998	10.5462	1
KPNA5	0.103539	10.571	0.311281
FTHL17	-0.018294	10.5426	1
TAB3	-0.152271	10.6331	0.197513
GK	-0.19031	10.6927	0.117688
CXHXorf21	-0.0471153	10.5878	0.869412
ENSSSCG00045032592	-0.054195	10.5442	0.334218
ENSSSCG00045032793	0.0179199	10.5453	0.842577
ENSSSCG00045014641	-0.00313487	10.5435	1
CAPS2	-0.00843596	10.5467	1
KCNC2	-0.0231546	10.556	0.942646
OSBPL8	-0.12538	10.8257	0.262034
ENSSSCG00045032488	-0.0664753	10.5479	0.431152
NAP1L1	0.101688	10.7185	0.361056
ENSSSCG00045033531	-0.0297417	10.5445	0.851248
KRR1	-0.0890104	10.5659	0.333666
GLIPR1	-0.0426319	10.6035	0.774286
GLIPR1L2	-0.0514868	10.5503	0.768808
CISH	0.000222169	10.5462	1
HEMK1	0.149209	10.5534	0.0547071
ENSSSCG00045014897	-0.148795	10.5499	0.052657
TMEM115	-0.0191744	10.5484	1
CYB561D2	-0.0734118	10.5466	0.288695
ENSSSCG00045015634	0.158051	10.6392	0.126723
HYAL2	0.0220453	10.5558	0.976671
HYAL1	-0.00247437	10.5478	1
IFRD2	-0.184325	10.5736	0.101252
LSMEM2	-0.0273218	10.5427	1
ENSSSCG00045016378	-0.0407226	10.5465	0.862376
GNAI2	-0.138732	10.6897	0.204458
ENSSSCG00045017310	-0.025521	10.5485	1
RBM5	0.209265	10.8593	0.0433576
RBM6	-0.123462	10.9483	0.183019
ENSSSCG00045018756	0.0393136	10.543	0.330325
MON1A	0.0268137	10.5452	0.682174
ENSSSCG00045018974	-0.0363572	10.5434	0.606773
ENSSSCG00045019331	-0.00294054	10.5432	1
TRAIP	-0.0879394	10.5472	0.229994
UBA7	-0.0561116	10.5458	0.453667
IP6K1	0.0729139	10.8248	0.447378
ENSSSCG00045021233	0.0522892	10.5568	0.625941
AMIGO3	0.020371	10.548	1
ENSSSCG00045022940	-0.0182938	10.5426	1
APEH	0.0629486	10.5432	0.110618
ENSSSCG00045024358	0.0162673	10.5574	0.701235
DAG1	-0.00978513	10.6171	1
NICN1	0.00613861	10.5429	1
RHOA	-0.196617	11.1156	0.0250753
TCTA	-0.0364229	10.5491	1
ENSSSCG00045026175	-0.135824	10.5667	0.274202
ENSSSCG00045026528	-0.033155	10.548	0.869381
C3orf62	0.0938356	10.5625	0.36257
CCDC36	-0.122163	10.5638	0.209137
C3orf84	-0.0453082	10.5439	0.450327
ENSSSCG00045028023	-0.0385772	10.5449	0.851248
ENSSSCG00045028101	0.0464497	10.5469	0.751233
ENSSSCG00045028250	0.0443837	10.5654	0.729497
ENSSSCG00045029361	0.0543316	10.5537	0.564195
MAPKAPK3	0.429359	10.6143	0.000422691
QRICH1	0.042838	10.6862	0.767737
NDUFAF3	-0.0122446	10.554	1
DALRD3	-0.00501915	10.5774	1
ARIH2	0.0703059	10.7028	0.589169
ENSSSCG00045022613	-0.011917	10.5438	1
YES1	-0.329822	10.6265	0.0095504
ENOSF1	-0.170295	10.5819	0.139419
TYMS	-0.0579474	10.5472	0.618873
ENSSSCG00045024875	-0.0919658	10.5616	0.390629
COLEC12	0.46463	11.7575	4.69382e-07
THOC1	0.032213	10.658	0.7797
USP14	-0.0124305	10.5892	1
ROCK1	0.0936914	11.0341	0.3913
GREB1L	-0.312272	10.599	0.00561239
ESCO1	0.110106	10.6993	0.504049
SNRPD1	-0.126037	10.5539	0.0916805
ABHD3	-0.369658	10.5967	0.00269017
MIB1	-0.038015	10.7192	0.867713
SORBS1	-0.20823	10.8412	0.0494779
ALDH18A1	0.118829	10.5616	0.179427
TCTN3	0.0875499	10.5657	0.399786
ENTPD1	-0.273588	10.7603	0.0405938
ENSSSCG00045007031	0.012135	10.5441	0.96913
ZNF518A	0.153775	10.6222	0.183068
BLNK	0.442185	10.9933	1.88084e-05
ENSSSCG00045007574	0.068393	10.553	0.49348
OPALIN	0.0121115	10.5441	0.96913
ENSSSCG00045007745	-0.0928743	10.5638	0.365716
TM9SF3	0.0648681	10.6833	0.640597
ENSSSCG00045008193	0.238913	10.8666	0.0290403
LCOR	-0.0768313	10.8996	0.415952
ENSSSCG00045004566	0.196652	10.8604	0.0812104
PLCL2	-0.0341998	10.9183	0.837371
DAZL	-0.0208654	10.5441	1
RFTN1	0.707117	10.8416	1.06416e-09
OXNAD1	0.0442413	10.593	0.703394
GALNT15	-0.186687	10.5613	0.058677
ANKRD28	-0.488714	10.7385	0.000104768
ENSSSCG00045004784	0.0447803	10.5443	0.364063
ZFX	0.051692	10.743	0.750675
EIF2S3	0.184358	10.5962	0.077148
KLHL15	0.00157335	10.6468	1
CXorf58	-0.101702	10.5529	0.33133
APOO	-0.267758	10.5834	0.0353732
ACOT9	0.182702	10.6703	0.158644
SAT1	0.506013	11.1905	7.36429e-12
PRDX4	-0.0522784	10.5563	0.637784
PTCHD1	0.0118163	10.5484	1
TNRC6B	0.139757	11.095	0.0985936
ADSL	0.0688564	10.5697	0.478899
ENSSSCG00045028067	0.136582	10.5642	0.160678
ENSSSCG00045028192	0.197617	10.8217	0.0513143
ENSSSCG00045028471	-0.234156	10.6747	0.0304663
ST13	-0.0438539	10.6775	0.752556
XPNPEP3	0.0857108	10.5984	0.382801
ENSSSCG00045029421	-0.0219607	10.5504	1
RBX1	-0.212658	10.5978	0.0743934
ENSSSCG00045029527	0.13563	10.8628	0.181842
ENSSSCG00045029772	-0.149723	10.5587	0.158823
RANGAP1	-0.0626516	10.5654	0.570701
ENSSSCG00045031056	-0.0334115	10.6081	0.796904
TEF	0.106956	10.6078	0.424606
TOB2	0.0967771	10.5935	0.351506
PHF5A	-0.0302981	10.5509	0.673754
ENSSSCG00045031587	-0.0735395	10.6098	0.635207
POLR3H	-0.0405656	10.5524	0.689287
CSDC2	-0.148372	10.5638	0.190116
PMM1	-0.084714	10.5502	0.404493
DESI1	-0.0384189	10.5746	0.890845
XRCC6	-0.0182202	10.5594	1
ENSSSCG00045032737	0.0112954	10.5679	0.863974
ENSSSCG00045015429	-0.0370001	10.6007	0.847829
ENSSSCG00045015574	-0.254247	10.7345	0.0254755
ENSSSCG00045015752	0.0473596	10.57	0.532551
RSBN1L	0.0962567	10.7529	0.447684
PHTF2	-0.0179874	11.09	0.774587
ENSSSCG00045016711	0.151236	10.5507	0.0259713
MAGI2	-0.368508	10.702	0.00277824
ENSSSCG00045018025	-0.0214324	10.5444	1
COL14A1	-0.237163	10.8061	0.0362797
COL14A1.1	0.602774	11.0134	6.86954e-10
ENSSSCG00045007980	0.00897448	10.5496	1
ENSSSCG00045008056	-0.0804873	10.6378	0.609015
ENPP2	0.0296485	10.5749	0.766569
ENSSSCG00045009470	-0.145586	10.5508	0.0335056
ENSSSCG00045009553	0.0235927	10.5469	0.751233
MAL2	-0.210363	10.5583	0.00867973
COLEC10	-0.0647834	10.5462	0.362842
ENSSSCG00045009951	-0.0273481	10.5429	0.817572
IGFBP5	0.148047	10.7759	0.182919
IGFBP2	0.0670107	10.55	0.398189
RPL37A	0.253501	10.6585	0.0121585
SMARCAL1	0.152753	10.6321	0.178672
2023-03-04	-0.163251	10.5531	0.0348606
ENSSSCG00045007917	0.0316421	10.6636	0.89687
ENSSSCG00045008327	-0.0384647	10.584	0.922179
ENSSSCG00045008394	-0.181125	10.5526	0.00862216
FN1	-2.03075	11.1726	1.35264e-58
ENSSSCG00045009123	0.0164208	10.5582	0.848273
RPS29	-0.047989	10.6554	0.802815
ENSSSCG00045007935	-0.0325045	10.552	0.775781
ENSSSCG00045007999	0.0715992	10.5724	0.591981
MGAT2	0.0519111	10.5487	0.422281
POLE2	0.149083	10.5692	0.110355
KLHDC1	-0.268441	10.6284	0.0325214
KLHDC2	0.0952383	10.6525	0.494052
NEMF	0.115105	10.6496	0.344143
ARF6	0.130827	10.5602	0.131528
SOS2	0.0429212	10.5561	0.751873
SOS2.1	-0.0493698	10.547	0.618873
L2HGDH	-0.146142	10.6295	0.28063
ENSSSCG00045009486	-0.0207668	10.5538	1
DMAC2L	0.0311757	10.5507	0.569384
CDKL1	-0.189507	10.5855	0.164908
ENSSSCG00045009836	-0.244364	10.6866	0.0371268
ATL1	-0.110198	10.5649	0.2971
SAV1	0.100559	10.5744	0.383618
ENSSSCG00045010681	0.151489	10.8396	0.117156
PYGL	-0.297393	10.6382	0.0195001
ENSSSCG00045013074	-0.0738674	10.5481	0.43222
TRIM9	0.0958314	10.5547	0.303395
TMX1	0.0221106	10.5717	0.995635
CREB3L2	-0.0233265	10.7928	0.837429
DGKI	-0.269498	10.5911	0.0349538
ENSSSCG00045023057	-0.0203286	10.5427	1
PTN	-0.0415847	10.5511	0.873314
ENSSSCG00045023293	0.00582784	10.543	1
CHRM2	-0.15016	10.5599	0.097425
MTMR3	-0.26435	10.9432	0.00309276
ASCC2	-0.0351342	10.5716	0.843526
ENSSSCG00045032608	-0.0119133	10.5437	1
UQCR10	0.197396	10.5539	0.0151749
ZMAT5	0.0551837	10.5464	0.616993
NF2	-0.0363636	10.6138	0.996972
THOC5	0.108541	10.5991	0.418571
ENSSSCG00045037486	-0.0718254	10.5452	0.184093
AP1B1	0.77535	10.8249	1.99026e-15
GAS2L1	0.129704	10.5503	0.0988773
EWSR1	0.0592851	10.7628	0.625744
ENSSSCG00045038298	0.0268634	10.5451	0.682182
EMID1	-0.0303321	10.5929	0.857512
ENSSSCG00045038390	-0.110272	10.5699	0.327771
ENSSSCG00045038425	-0.079061	10.6092	0.57857
XBP1	0.0466037	10.568	0.648436
CCDC117	-0.188681	10.5841	0.0883571
HSCB	0.0380966	10.5541	0.727124
CHEK2	-0.0374356	10.5683	0.849459
ENSSSCG00045038697	0.0866019	10.5465	0.255235
ENSSSCG00045011632	-0.0320398	10.5458	1
ENSSSCG00045011727	0.154665	10.6538	0.190074
COLQ	-0.109878	10.5531	0.275473
ENSSSCG00045012117	-0.0126087	10.5535	1
METTL6	0.153777	10.5576	0.144787
ENSSSCG00045012233	0.324685	10.7996	0.00276984
ENSSSCG00045012308	0.0834377	10.603	0.461638
ENSSSCG00045012375	-0.218889	10.5602	0.0153743
ENSSSCG00045012601	0.0542482	10.5687	0.620895
COL6A6	-0.120893	10.6663	0.455966
PIK3R4	0.0973702	10.587	0.439759
ATP2C1	-0.167665	10.7625	0.12866
ENSSSCG00045013425	0.136677	10.5649	0.188437
ENSSSCG00045013460	0.0432419	10.5611	0.810457
ZNF687	0.113012	10.5483	0.131435
ENSSSCG00045005847	0.0595351	10.6056	0.695499
RFX5	-0.149102	10.5737	0.28579
SELENBP1	0.0463205	10.5812	0.597886
PSMB4	0.023718	10.5509	0.663605
ENSSSCG00045006475	0.107421	10.6671	0.355698
ENSSSCG00045006601	0.0636731	10.5461	0.257925
TUFT1	0.0508063	10.5681	0.86429
SNX27	0.0243913	10.6748	0.972914
CELF3	0.0152743	10.5426	0.898394
ENSSSCG00045007626	0.0525132	10.5871	0.558144
OAZ3	-0.0817757	10.5456	0.141844
ENSSSCG00045007785	0.0159753	10.5499	1
RORC	-0.00514063	10.5496	1
THEM5	-0.0805433	10.5453	0.184093
ENSSSCG00045008150	-0.116481	10.5991	0.459693
S100A11	-0.135964	10.5924	0.333898
CIART	0.0578435	10.5461	0.487134
MRPS21	0.0660234	10.5618	0.477724
PRPF3	0.146691	10.6289	0.228012
RPRD2	0.0624746	10.852	0.557735
ENSSSCG00045017311	0.0323488	10.5462	0.616993
ECM1	-0.0226125	10.566	0.910711
ADAMTSL4	-0.0366218	10.5554	0.785549
MCL1.1	-0.104127	10.6122	0.398376
HORMAD1	0.192309	10.5527	0.0154227
CTSS	0.145574	10.731	0.263941
ARNT	0.00878138	10.5593	0.792388
SETDB1	0.158437	10.5837	0.138771
CERS2	0.0249538	10.5538	0.876258
ANXA9	-0.0841702	10.5471	0.233133
MINDY1	0.00396291	10.5711	0.828721
PRUNE1	-0.0755206	10.5576	0.451402
ENSSSCG00045021408	0.0268185	10.5451	0.682174
CDC42SE1	-0.0442891	10.5719	0.795709
MLLT11	-0.0538762	10.5576	0.71657
ENSSSCG00045021728	-0.0554236	10.5944	0.696439
SEMA6C	-0.0749541	10.5482	0.431152
TNFAIP8L2	0.139592	10.5565	0.185562
LYSMD1	-0.0324714	10.5519	0.775781
SCNM1	-0.00775266	10.5511	0.965335
TMOD4	-0.0273515	10.543	0.817572
VPS72	0.249226	10.5768	0.0143874
PIP5K1A	0.0179238	10.6677	0.909907
PSMD4	-0.0673245	10.5721	0.588994
RBM38	0.00318072	10.5445	1
RAE1	0.0913781	10.5841	0.437143
SPO11	0.0152666	10.5425	0.898394
BMP7	-0.18865	10.5543	0.0166675
TFAP2C	-0.018292	10.5425	1
FAM209B	0.0569086	10.5427	0.134868
RTF2	0.207483	10.626	0.0926483
GCNT7	-0.0320732	10.5459	1
CASS4	0.0156105	10.5961	0.840102
CSTF1	0.0414203	10.5595	0.792388
AURKA	-0.0297062	10.5443	1
FAM210B	-0.141803	10.5548	0.0613255
BCHE	-0.026434	10.5714	1
ENSSSCG00045007301	-0.0822866	10.5488	0.302976
CLDN5	-0.0432005	10.5562	0.642841
CDC45	-0.0872391	10.5535	0.468159
UFD1	0.09222	10.5621	0.475279
MRPL40	-0.0461597	10.5454	0.568132
ENSSSCG00045005486	-0.133504	10.5942	0.328
SLC25A1	0.373279	10.6514	0.00347861
ENSSSCG00045005604	-0.040582	10.5523	0.689287
ZNF74	0.0772754	10.6598	0.504017
SCARF2	-0.0145299	10.5456	1
KLHL22	0.0683035	10.5867	0.671509
MED15	0.260263	10.6445	0.0278711
ENSSSCG00045006616	-0.0273516	10.5429	0.817572
SMPD4	0.0319438	10.5575	0.773391
ENSSSCG00045009414	-0.0135747	10.5543	1
P2RX6	0.0179474	10.5499	0.829519
ENSSSCG00045009859	-0.179918	10.5568	0.0214568
ENSSSCG00045009944	-0.0208545	10.5442	1
THAP7	0.0935923	10.549	0.246323
LZTR1	0.0268876	10.5606	0.74187
CRKL	-0.0910638	10.5687	0.394581
SNAP29	0.135643	10.5678	0.194749
ENSSSCG00045011280	0.267687	10.7182	0.0133152
SERPIND1	-0.125422	10.5518	0.0665313
ENSSSCG00045012165	0.124996	10.5511	0.17613
UBE2L3	0.210222	10.6315	0.0878617
YDJC	0.043999	10.5448	0.524897
ENSSSCG00045012348	-0.0363577	10.5434	0.606773
ENSSSCG00045012386	-0.0674123	10.5497	0.481831
PPIL2	0.0136988	10.574	0.851474
YPEL1	0.0056261	10.5431	1
MAPK1	0.032133	10.748	0.810158
PPM1F	0.000291677	10.5464	1
ENSSSCG00045013363	0.172932	10.5785	0.147006
ENSSSCG00045013485	-0.000681645	10.5476	1
ZNF70	0.0152691	10.5425	0.898394
CHCHD10	0.231374	10.5513	0.002288
MMP11	-0.0286173	10.5545	0.9492
SMARCB1	0.0172649	10.5986	0.92026
DERL3	0.00615666	10.5428	1
ENSSSCG00045013933	-0.0233186	10.546	1
MIF	-0.017442	10.5687	0.981814
GSTT4	-0.0363591	10.5434	0.606773
ENSSSCG00045014233	0.0866211	10.5466	0.124646
ENSSSCG00045014362	0.118925	10.5889	0.431967
ENSSSCG00045014509	-0.0110335	10.544	1
GGT5	-0.0487053	10.5877	0.704546
GGT1	0.0169472	10.5535	0.876258
MYO1D	-0.573206	10.7161	5.54939e-06
TMEM98	-0.0462621	10.5578	0.716198
SPACA3	-0.0363513	10.5433	0.606773
ASIC2	-0.158108	10.5921	0.216494
ENSSSCG00045030837	0.238389	10.5763	0.0234774
VSTM4	-0.223179	10.5747	0.0406629
ENSSSCG00045031367	0.367395	10.9294	0.00115707
LRRC18	-0.0464625	10.5645	0.73474
ARHGAP22	0.464679	10.9632	8.65484e-07
MAPK8	-0.325654	10.6511	0.00850256
ENSSSCG00045033545	-0.038599	10.5449	0.695721
ENSSSCG00045033573	-0.0745584	10.5579	0.45686
PTPN20	0.0447787	10.5442	0.364063
GDF10	-0.00291476	10.5432	1
ENSSSCG00045034230	-0.0274214	10.543	0.817792
ENSSSCG00045034360	-0.0182913	10.5425	1
ENSSSCG00045034387	-0.181015	10.5894	0.153793
ANXA8	0.033078	10.5537	0.876258
ENSSSCG00045034730	-0.0992842	10.7426	0.40021
ENSSSCG00045007125	0.081547	10.5664	0.488133
SAMM50	-0.428387	10.6795	0.000785481
PNPLA3	-0.0219288	10.55	0.86813
SULT4A1	0.0154752	10.5426	0.898357
ENSSSCG00045007920	-0.1443	10.5683	0.164211
MPPED1	-0.0343154	10.5478	0.866716
ENSSSCG00045008115	0.018437	10.5737	0.801407
TTLL12	-0.226667	10.5686	0.01842
TSPO	0.052104	10.5922	0.775059
ENSSSCG00045008417	0.0530079	10.5507	0.569384
TTLL1	-0.0836376	10.5594	0.656659
PACSIN2	0.090587	10.7537	0.466625
ARFGAP3	-0.0753975	10.6371	0.570153
A4GALT	-0.141388	10.5529	0.0423271
CYB5R3	-0.114161	10.5753	0.294382
POLDIP3	0.139766	10.5949	0.256625
ENSSSCG00045010052	-0.0410911	10.5518	0.776468
SERHL2	-0.0473508	10.5451	0.695721
ENSSSCG00045010539	-0.115585	10.5705	0.265534
KLHL31	-0.0561042	10.5458	0.453667
LRRC1	-0.0272309	10.5992	0.73616
ENSSSCG00045005833	0.00613319	10.543	1
ENSSSCG00045006037	-0.163667	10.5733	0.209079
TINAG	-0.0905034	10.5473	0.228663
ENSSSCG00045006365	-0.020854	10.5442	1
HCRTR2	-0.0764417	10.55	0.404493
ENSSSCG00045006407	-0.0363486	10.5433	0.606773
GCLC	0.136621	10.5653	0.18829
GORASP2	0.0325801	10.6092	0.850879
GAD1	0.0211425	10.5438	0.767441
ENSSSCG00045017005	-0.0720496	10.5569	0.519793
MYO3B	-0.413919	10.5865	0.000718456
ENSSSCG00045018224	0.0251043	10.9865	0.85587
METTL5	-0.0205794	10.5634	1
SSB	0.0304003	10.5981	0.879517
KLHL23	-0.104086	10.5557	0.224001
PHOSPHO2	-0.00848579	10.5465	0.862376
ENSSSCG00045019321	-0.0428045	10.5479	0.866716
PPIG	0.185893	10.7148	0.0641928
FASTKD1	0.0234577	10.5704	0.780264
BBS5	-0.0120173	10.5512	1
BBS5.1	-0.0407501	10.5468	0.733579
ENSSSCG00045020346	-0.194175	10.5627	0.0348943
ENSSSCG00045000135	-0.119594	10.6099	0.325927
ENSSSCG00045000254	0.0393134	10.5429	0.330325
ENSSSCG00045000281	-0.0182875	10.5425	1
ENSSSCG00045012341	-0.0248247	10.5429	0.823833
ENSSSCG00045023699	-0.148068	10.6886	0.290261
MMRN1	-0.0137	10.5633	1
SNCA	-0.228604	10.5596	0.0188649
ENSSSCG00045024655	-0.227934	10.6064	0.109851
TIGD2	0.0301909	10.5433	0.550032
DIAPH3	-0.459921	10.6031	0.000404779
ENSSSCG00045037884	-0.0385746	10.5451	0.695721
ENSSSCG00045037891	-0.0297465	10.5443	1
CCDC171	-0.0759433	10.5948	0.672449
PSIP1	0.0597729	10.608	0.657517
SNAPC3	-0.0726439	10.5606	0.493566
ENSSSCG00045015909	-0.610208	10.6239	9.94521e-07
ENSSSCG00045016575	-0.124776	10.5508	0.103433
ZDHHC21	-0.176154	10.5628	0.0741531
ENSSSCG00045017062	0.0484809	10.5425	0.132965
ENSSSCG00045017133	-0.0189468	10.5426	1
NFIB	-0.0768819	10.5589	0.468225
MEX3C	0.00189938	10.5642	1
SMAD4	0.035642	10.8154	0.722322
ELAC1	-0.0486834	10.5528	0.609046
ME2	-0.0605	10.6961	0.637743
MRO	-0.0541928	10.5442	0.334218
MAPK4	-0.113791	10.5891	0.481104
SKA1	-0.0745205	10.5479	0.431431
CXXC1	0.0926593	10.5671	0.237475
MBD1	0.0511452	10.6017	0.648231
ENSSSCG00045024866	-0.018289	10.5425	1
ENSSSCG00045024958	-0.052728	10.6258	0.815763
ENSSSCG00045025056	-0.215082	10.5533	0.00694848
C12orf4	0.162837	10.598	0.194932
FGF23	-0.0130343	10.5439	1
TIGAR	0.236747	10.5596	0.0135262
CCND2	-0.0828167	10.5856	0.595
ENSSSCG00045025881	-0.069294	10.5592	0.468225
PRMT8	-0.230281	10.5601	0.0125492
TSPAN11	0.334321	10.6579	0.00820334
TSPAN9	-0.0762519	10.6107	0.57378
TEAD4	-0.0581255	10.5557	0.719633
TULP3	-0.195469	10.578	0.0926811
ENSSSCG00045028662	-0.0805286	10.5451	0.184093
FOXM1	-0.0678815	10.5491	0.559619
TEX52	0.00615222	10.5428	1
NRIP2	-0.0182947	10.5426	1
ITFG2	-0.117355	10.5515	0.0830776
ENSSSCG00045029306	-0.0182923	10.5426	1
FKBP4	-0.0257188	10.5509	0.968329
ENSSSCG00045029560	0.014552	10.5485	0.796585
ENSSSCG00045010494	-0.395345	10.6266	0.00303525
AVEN	-0.334688	10.6228	0.0148648
ENSSSCG00045011460	-0.0292455	10.5646	1
EMC7	0.145952	10.5938	0.204422
KATNBL1	-0.095334	10.6928	0.532078
EMC4	-0.0805426	10.5453	0.136629
SLC12A6	0.0900028	10.7221	0.446238
NOP10	0.0914432	10.5509	0.17613
ENSSSCG00045012167	-0.021786	10.5427	1
LPCAT4	0.0179325	10.5455	0.842577
ACVR2A	0.00976542	10.6334	0.958417
ORC4	0.0681737	10.8046	0.546498
ENSSSCG00045013820	0.0031799	10.5446	1
ENSSSCG00045005122	-0.158778	10.5851	0.166807
ENSSSCG00045005260	-0.132902	10.551	0.103433
CHURC1	-0.200923	10.5705	0.0476783
GPX2	-0.0182898	10.5425	1
ENSSSCG00045005358	-0.0293626	10.5448	0.851811
FNTB	0.00572587	10.6174	1
MAX	-0.255687	10.6303	0.04318
FUT8	0.0691327	10.9886	0.493013
ENSSSCG00045005491	0.0909045	10.5445	0.0837752
ENSSSCG00045005503	-0.0378027	10.5596	0.934242
ENSSSCG00045008446	0.0412046	10.5458	0.485445
AKAP5	0.103116	10.5625	0.359458
ZBTB25	0.179493	10.6029	0.161249
ZBTB1	0.0605572	10.5902	0.543732
ENSSSCG00045008664	0.0121515	10.544	0.767441
ENSSSCG00045008688	-0.286714	10.5589	0.00112118
LUZP2	-0.224634	10.585	0.0396388
PRELID2	-0.197451	10.5829	0.118889
ENSSSCG00045030151	-0.159979	10.5766	0.143
ENSSSCG00045030699	-0.184773	10.6542	0.133236
RBM27	0.070658	10.6468	0.453778
TCERG1	-0.00224035	10.6763	0.852004
PPP2R2B	-0.237714	10.5814	0.056892
ENSSSCG00045002828	-0.0923618	10.5583	0.35312
XKR5	-0.0233517	10.5458	1
ENSSSCG00045002870	0.254923	10.6503	0.0354918
ENSSSCG00045002884	0.0500864	10.5452	0.249911
MCPH1	-0.0147387	10.6242	1
ANGPT2	-0.0747243	10.5556	0.432237
ENSSSCG00045036949	-0.134226	10.6243	0.227068
ENSSSCG00045037270	0.0909057	10.7861	0.469386
DTD2	0.00525579	10.543	1
HECTD1	0.0826399	10.7479	0.450402
AP4S1	-0.036252	10.6417	0.804085
STRN3	0.0328808	10.864	0.857937
COCH	-0.0561074	10.5457	0.453667
SCFD1	0.0161236	10.714	0.89724
G2E3	0.0545061	10.6408	0.733501
ENSSSCG00045038867	0.0211377	10.5437	0.767441
LHPP	0.0631099	10.5869	0.707197
OAT	0.149459	10.5696	0.133527
CHST15	-0.713802	10.6768	4.84372e-07
CPXM2	-0.108545	10.5769	0.43558
GPR26	-0.0273506	10.5429	0.817572
BUB3	-0.189312	10.5837	0.149639
ENSSSCG00045003021	0.203428	10.6304	0.102154
IKZF5	0.18045	10.5916	0.166541
PSTK	-0.00582655	10.5499	1
ENSSSCG00045013439	0.067606	10.5429	0.0371071
ENSSSCG00045013570	-0.264634	10.6358	0.0391684
CCL14	0.596422	10.6483	1.04349e-07
CCL16	0.0301815	10.5434	0.550032
CCL5	-0.0195122	10.5493	0.981103
ENSSSCG00045013697	-0.0119095	10.5437	1
ENSSSCG00045013771	-0.0536799	10.7617	0.635763
ENSSSCG00045013920	-0.110248	10.5543	0.353462
ENSSSCG00045013996	-0.048584	10.544	0.460921
AP2B1	0.12062	10.7627	0.218539
PEX12	0.00890765	10.5505	1
ENSSSCG00045015855	-0.0405919	10.5466	0.74156
ENSSSCG00045015884	0.22205	10.5659	0.0297893
ENSSSCG00045016031	0.0279344	10.5523	0.950323
ENSSSCG00045016392	-0.0297548	10.5444	0.851248
ENSSSCG00045016684	0.0126115	10.5597	1
ENSSSCG00045016879	-0.132283	10.6256	0.456855
LIG3	0.113124	10.548	0.0416823
ZNF830	0.0152688	10.5426	0.898394
ENSSSCG00045017831	-0.186755	10.562	0.0413199
ENSSSCG00045017985	0.00910849	10.5456	0.842577
CCL8	0.0318138	10.5593	0.794091
CCL2	0.000296005	10.5463	1
NUPR1	0.0783424	10.5898	0.506868
ENSSSCG00045014767	-0.0567574	10.5533	0.535316
ENSSSCG00045015192	0.0141039	10.5559	0.751873
ENSSSCG00045015397	0.0264748	10.5565	0.831394
ENSSSCG00045015445	-0.0182908	10.5425	1
SGF29	-0.0635772	10.5732	0.644268
ENSSSCG00045015711	-0.114935	10.5632	0.237889
ENSSSCG00045015826	-0.00960651	10.5572	1
SLX1	-0.0297995	10.5448	0.851684
CORO1A	0.114918	10.5519	0.282509
MAPK3	0.131599	10.5443	0.0107384
ENSSSCG00045016626	0.0492953	10.5528	0.698232
YPEL3	0.0671951	10.5672	0.41264
TBX6	0.00312995	10.5444	1
PPP4C	-0.00831864	10.5659	0.972199
ALDOA	0.00908757	10.5458	0.995634
FAM57B	0.108293	10.5528	0.215749
INO80E	0.162245	10.5546	0.0566165
DOC2A	0.0614242	10.55	0.479058
ENSSSCG00045018393	-0.016437	10.5481	0.868832
TAOK2	0.105698	10.5888	0.319504
KCTD13	-0.0815951	10.5829	0.532628
ASPHD1	0.0152703	10.5426	0.898394
SEZ6L2	0.0735941	10.5492	0.248791
ENSSSCG00045019635	-0.0186862	10.5426	1
CDIPT	0.00475541	10.5491	0.911936
MVP	0.154119	10.6244	0.21109
PRRT2	0.0152631	10.5424	0.898394
ENSSSCG00045020248	-0.150503	10.5632	0.237889
ENSSSCG00045020608	-0.107389	10.5479	0.141818
MYLPF	-0.143567	10.5666	0.177113
ENSSSCG00045021074	0.0538006	10.5435	0.550032
QPRT	-0.00571838	10.5451	1
ENSSSCG00045021203	-0.0182922	10.5425	1
CD2BP2	0.0193542	10.5494	1
TBC1D10B	0.1431	10.5575	0.144374
SEPTIN1	0.0233965	10.547	0.751402
ZNF48	-0.0814206	10.5467	0.289609
ZNF771	0.0829306	10.5508	0.298405
DCTPP1	-0.136	10.5577	0.125274
ITGAL	-0.00341254	10.6212	1
ZNF768	0.0211247	10.5438	0.767441
ZNF764	0.0323694	10.5462	0.616993
ZNF688	0.0915258	10.5504	0.235743
ENSSSCG00045031437	-0.25582	10.6348	0.0406719
GSG1L	-0.359843	10.5927	0.00309924
XPO6	0.128182	10.6812	0.325869
ENSSSCG00045034587	-0.0121146	10.5439	1
SPNS1	0.10429	10.5485	0.183242
NFATC2IP	-0.0219478	10.5504	1
ENSSSCG00045036059	-0.172365	10.5599	0.0475945
ATP2A1	0.0211288	10.5439	0.767441
ENSSSCG00045036792	0.0428504	10.5695	0.874431
ENSSSCG00045037064	0.0500843	10.5453	0.361368
ENSSSCG00045037196	0.0999805	10.5527	0.170476
GPC6	-0.626153	11.0656	5.3524e-09
ENSSSCG00045014971	-0.184391	10.5657	0.108027
ENSSSCG00045015383	-0.216344	10.7921	0.0380241
GNA14	-0.532056	10.6322	2.05947e-05
GNAQ	-0.201717	11.4945	0.00517257
ENSSSCG00045016703	-0.164588	10.575	0.225146
ENSSSCG00045017072	-0.0216378	10.5611	1
ENSSSCG00045013874	0.0301897	10.5434	0.550032
ENSSSCG00045013887	-0.0186123	10.5426	1
TMEM68	0.193684	10.6388	0.0920964
TGS1	-0.03792	10.5866	0.998761
LYN	-0.209603	10.7305	0.0780687
RPS20	0.401531	10.8172	8.31173e-06
PLAG1	0.0575705	10.5523	0.610968
ENSSSCG00045019590	0.0552354	10.5466	0.348513
SDR16C5	0.0547673	10.555	0.530753
ENSSSCG00045019843	-0.0386538	10.5452	0.695856
IMPAD1	-0.0978808	10.5679	0.316376
ENSSSCG00045005533	-0.0119281	10.5434	1
ENSSSCG00045005556	-0.0119114	10.5437	1
ENSSSCG00045011208	-0.0171032	10.547	1
ARL8B	0.0809917	10.7459	0.55034
BHLHE40	-0.0280591	10.5495	0.975392
ENSSSCG00045011817	-0.269169	10.7113	0.028962
ENSSSCG00045012598	-0.1202	10.6228	0.337449
ENSSSCG00045012689	0.0140176	10.5602	0.93499
ENSSSCG00045015000	-0.11352	10.6161	0.365993
SLC5A8	0.0590511	10.5449	0.249911
ANO4	-0.134409	10.5896	0.300151
GAS2L3	-0.0140746	10.5595	1
NR1H4	-0.0872694	10.5517	0.199598
ENSSSCG00045017484	-0.0302565	10.5505	1
ENSSSCG00045017558	-0.110575	10.5516	0.083914
SCYL2	0.0480395	10.6077	0.777679
ENSSSCG00045018809	0.0152712	10.5424	0.898394
ACTR6	0.0638621	10.5957	0.651289
UHRF1BP1L	-0.251915	10.65	0.0432541
ENSSSCG00045019801	0.0484862	10.5426	0.132965
ENSSSCG00045019846	-0.0275188	10.5431	0.817882
ENSSSCG00045019882	-0.0145489	10.5452	1
ARL1	-0.0965281	10.5778	0.517462
ENSSSCG00045005439	-0.0833676	10.5485	0.356554
ENSSSCG00045005455	-0.0541817	10.544	0.450327
ENSSSCG00045005476	-0.141183	10.5516	0.0667966
IL1RL1	0.119803	10.5549	0.172401
ENSSSCG00045005540	0.0223846	10.5448	1
ENSSSCG00045005552	-0.0329719	10.5527	0.959616
SLC9A2	-0.149064	10.552	0.0665313
ENSSSCG00045005607	-0.0555605	10.5533	0.538451
TMEM182	0.0124335	10.603	0.937687
ALPK3	-0.0691939	10.6626	0.625543
SEC11A	-0.0209194	10.6335	0.889703
ENSSSCG00045030800	0.0152667	10.5425	0.898394
ENSSSCG00045030936	0.00867508	10.5633	0.89053
ZSCAN2	0.215288	10.6002	0.083009
IQGAP1	-0.108871	10.9201	0.233097
CRTC3	0.291331	10.8051	0.00702936
BLM	-0.191335	10.6002	0.125019
ENSSSCG00045032504	-0.0308006	10.5566	0.863861
FES	0.0853739	10.6261	0.433649
MAN2A2	0.0787257	10.5703	0.525606
ENSSSCG00045034311	-0.027355	10.543	0.817572
UNC45A	-0.0376197	10.5541	0.702264
RCCD1	-0.0718942	10.5539	0.412027
UROC1	0.121327	10.5453	0.0116851
ZXDC	0.087787	10.5762	0.359337
SLC41A3	-0.189412	10.5584	0.0709661
ALDH1L1	0.0207832	10.553	0.787477
KLF15	-0.0224189	10.5561	1
CFAP100	-0.187384	10.5545	0.0194716
ENSSSCG00045037222	-0.0294785	10.5448	0.851592
ENSSSCG00045000586	-0.0273501	10.5429	0.817572
MON1B	0.0349387	10.5748	0.706004
ADAMTS18	-0.244127	10.609	0.0938268
NUDT7	-0.0597174	10.549	0.651831
VAT1L	-0.21519	10.5626	0.0304392
WWOX	-0.00290904	10.5433	1
EPHA7	0.0218946	10.5616	0.878907
OSBPL3	-0.380315	10.5992	0.00211282
ENSSSCG00045029573	-0.0171135	10.547	1
MPP6	-0.0285676	10.5864	0.871758
ENSSSCG00045029949	-0.0561196	10.5458	0.453667
NPY	-0.0542645	10.5443	0.334373
ENSSSCG00045030191	-0.0047469	10.5463	1
ENSSSCG00045030605	-0.0559495	10.5443	0.343232
C18H7orf57	-0.0273488	10.5429	0.817572
ENSSSCG00045031041	-0.0892047	10.5472	0.230221
ENSSSCG00045031114	-0.0186024	10.5834	1
ENSSSCG00045031316	-0.0269574	10.6501	1
VOPP1	-0.274141	10.5632	0.00233262
RORA	-0.397409	10.7642	0.00118694
ICE2	0.0960645	10.6771	0.341836
ANXA2	-0.438663	10.6866	0.000353345
NDUFB6	0.0207748	10.567	0.973413
ENSSSCG00045035550	0.0613069	10.5439	0.231102
ACO1	-0.0182114	10.6529	1
RIG-I	-0.0452976	10.5437	0.450327
TOPORS	0.0815724	10.5669	0.488133
SMIM27	-0.0492567	10.5457	0.572326
C8orf34	0.311151	10.6956	0.011769
SULF1	-0.841018	10.8459	3.12101e-09
ENSSSCG00045025833	-0.229559	10.5763	0.0455736
ENSSSCG00045026253	-0.0182942	10.5426	1
NCOA2	0.370953	10.9563	0.000107638
ENSSSCG00045030120	0.0152745	10.5425	0.898394
ENSSSCG00045030142	0.0629747	10.5433	0.110618
ENSSSCG00045030159	-0.0186536	10.5426	1
MARCKS	0.343097	10.7216	0.00107388
HDAC2	0.0319267	10.5877	0.917089
HS3ST5	-0.11187	10.6035	0.3367
ENSSSCG00045034019	-0.0545745	10.5609	0.728121
ENSSSCG00045034374	0.00617353	10.5429	1
XIRP2	0.0620336	10.5691	0.612453
ENSSSCG00045035069	-0.0273523	10.543	0.817572
TRIB1	-0.126321	10.5621	0.199746
NSMCE2	0.020077	10.8749	0.919757
WASHC5	0.110515	10.6591	0.381352
SQLE	-0.0312102	10.5652	0.859986
ZNF572	-0.0274386	10.6095	0.939473
MTSS1	-0.302336	11.9092	0.000981075
ENSSSCG00045019308	-0.0110041	10.5789	1
ENSSSCG00045019351	0.0109474	10.5571	0.986151
ENSSSCG00045002154	-0.0407045	10.5463	0.862376
ENSSSCG00045002281	-0.123754	10.5491	0.088194
CYP2J34	-0.0287962	10.5599	0.863566
ENSSSCG00045002803	0.000321849	10.5463	1
TXNDC11	0.18069	10.6766	0.114691
ZC3H7A	-0.106391	10.7317	0.355466
RSL1D1	-0.0474461	10.5577	0.650449
GSPT1	0.0867341	10.6066	0.435646
TNFRSF17	-0.0273636	10.543	0.817759
ENSSSCG00045009617	-0.056928	10.5459	0.458732
ENSSSCG00045009701	0.69427	11.0545	1.30531e-15
CPPED1	-0.230714	10.6032	0.0559658
ENSSSCG00045009958	-0.0275193	10.543	0.817965
TAOK1	-0.121813	10.9331	0.25099
ABHD15	-0.0618158	10.5658	0.733722
ENSSSCG00045022384	0.0515772	10.548	0.563668
ENSSSCG00045022491	0.0661401	10.552	0.525469
ENSSSCG00045022730	0.00613314	10.5429	1
ENSSSCG00045022828	0.0377657	10.5467	0.616993
SSH2	-0.398154	11.1657	1.82555e-05
ENSSSCG00045023336	-0.191776	10.5706	0.084899
NSRP1	-0.1231	10.8154	0.265307
SLC6A4	-0.0432258	10.5734	0.84507
BLMH	-0.0700263	10.5928	0.699118
ENSSSCG00045024423	-0.0297575	10.5448	0.851248
CPD	0.0734907	10.5949	0.545393
ENSSSCG00045025144	-0.197677	10.6575	0.117085
TRARG1	-0.0277001	10.5658	0.972199
ABR	0.0217667	11.0437	0.830972
TIMM22	0.07039	10.5652	0.519566
ENSSSCG00045024444	-0.0678279	10.5567	0.508655
PSD3	0.034077	11.6823	0.722141
ENSSSCG00045026107	-0.112346	10.5578	0.218672
CSGALNACT1	-0.76356	10.6697	3.32834e-09
INTS10	0.00395244	10.593	0.819047
ENSSSCG00045003142	-0.344229	10.7249	0.00528411
PRKG2	-0.0493668	10.5473	0.618873
BMP3	0.03238	10.546	0.485445
ENSSSCG00045003299	-0.16456	10.5807	0.287019
FGF5	-0.0297484	10.5445	0.851248
PRDM8	-0.0363531	10.5434	0.606773
ENSSSCG00045024481	0.0793132	10.6009	0.582249
ENSSSCG00045024727	-0.0917281	10.757	0.506771
ENSSSCG00045026585	-0.174196	10.7109	0.242529
RAB20	0.31939	10.6542	0.00626044
NAXD	0.0906579	10.5878	0.365446
CARS2	0.0815775	10.5666	0.488133
ING1	-0.028041	10.5493	0.975392
ANKRD10	0.164697	10.8189	0.0885622
SPACA7	0.0152591	10.5425	0.898394
ARHGEF7	-0.0646384	10.5612	0.6652
ENSSSCG00045030147	0.0258517	10.5489	0.912199
PTBP2	-0.0986084	10.7717	0.370053
ENSSSCG00045034107	0.0405116	10.5431	0.330779
ENSSSCG00045012055	-0.045289	10.5436	0.606773
ZMAT3	-0.0264104	10.5532	1
PIK3CA	-0.0623028	10.8184	0.551401
KCNMB3	-0.06646	10.5476	0.518265
ENSSSCG00045012283	-0.021669	10.5504	1
ZNF639	-0.20056	10.5848	0.0621468
MFN1	0.0402538	10.6341	0.562866
GNB4	0.113237	10.7803	0.34041
ACTL6A	-0.0321188	10.5609	0.930151
MRPL47	-0.00802258	10.5613	1
NDUFB5	-0.0441502	10.5612	0.662998
USP13	-0.057318	10.5903	0.783866
PEX5L	-0.0993732	10.5608	0.288241
ENSSSCG00045000076	0.0239416	10.5628	0.825134
TNIP3	-0.0289071	10.5619	0.864046
ENSSSCG00045000211	0.0295561	10.5479	0.680589
MAD2L1	-0.0297403	10.5444	1
PRDM5	-0.41109	10.624	0.00121808
NPAS3	0.04883	10.7858	0.646502
ENSSSCG00045003383	-0.0607359	10.548	0.375691
ENSSSCG00045025583	-0.00279653	10.5916	1
MAP2K4	0.0831981	10.7117	0.464917
MYOCD	-0.022076	10.5572	1
ENSSSCG00045027122	0.0191519	10.5679	0.865128
ELAC2	0.0999398	10.5497	0.180667
ENSSSCG00045028407	-0.0337806	10.5556	1
CDH19	-0.0552381	10.5558	0.724475
CDH7	-0.0331561	10.5644	0.67341
ENSSSCG00045026797	-0.0228217	10.5476	0.991543
MX1	0.247035	10.7803	0.0622266
ENSSSCG00045027938	-0.0621558	10.645	0.675168
ENSSSCG00045028198	-0.0898454	10.5494	0.251313
RIPK4	0.0127888	10.5443	0.968836
PRDM15	0.00816864	10.5836	1
C2CD2	-0.355884	10.587	0.00211359
ENSSSCG00045029962	-0.0428343	10.5478	0.518265
ENSSSCG00045030876	0.0746337	10.5629	0.600739
ENSSSCG00045031119	-0.020223	10.5427	1
ENSSSCG00045031234	0.0729838	10.5457	0.175253
ENSSSCG00045031489	-0.0363468	10.5433	0.606773
SLC37A1	-0.0658186	10.5775	0.739151
PDE9A	0.117427	10.57	0.240917
WDR4	0.0613828	10.5503	0.479058
NDUFV3	0.0740539	10.5751	0.577147
ENSSSCG00045032631	0.125847	10.5491	0.0472061
ENSSSCG00045020942	-0.454786	10.611	0.00179908
ENSSSCG00045021991	-0.0385503	10.551	0.965335
ADAM22	0.100978	10.608	0.366064
ENSSSCG00045028759	0.0090066	10.5982	1
STEAP4	-0.0312902	10.546	1
ENSSSCG00045029327	-0.204153	10.5856	0.0610024
ENSSSCG00045012668	0.0377181	10.6437	0.79496
JADE1	-0.0797192	10.7201	0.536323
PGRMC2	0.0963977	10.6771	0.474191
ENSSSCG00045013086	-0.12799	10.614	0.365582
ABHD18	-0.226673	10.6256	0.0685953
MFSD8	0.126393	10.7489	0.259048
HSPA4L	-0.174511	10.5806	0.194173
SLC25A31	-0.0647858	10.5463	0.362842
ENSSSCG00045014108	-0.0914894	10.5719	0.591209
CPEB2	0.367175	10.7949	0.000851458
C1QTNF7	-0.157375	10.5678	0.133997
ENSSSCG00045014679	0.0355909	10.5934	0.748529
ENSSSCG00045014890	0.11231	10.6824	0.398785
ENSSSCG00045014966	-0.0184038	10.5526	0.956755
ENSSSCG00045027558	-0.0452903	10.5436	0.606773
HACD1	0.232112	10.615	0.0504168
ENSSSCG00045027770	-0.0909583	10.6186	0.568626
TMEM236	0.0665077	10.5645	0.55433
ENSSSCG00045028399	0.759582	11.5948	3.74097e-17
SLC39A12	0.0412847	10.553	0.698106
CACNB2	-0.148323	10.7145	0.31302
OSTF1	0.0528847	10.7224	0.645482
ENSSSCG00045028956	0.0428023	10.5677	0.653829
ENSSSCG00045029260	-0.0083488	10.5665	1
C9orf40	0.022754	10.5511	1
TRPM6	-0.0261849	10.5897	0.990533
ENSSSCG00045030064	0.0392891	10.5429	0.330325
RORB	-0.150342	10.5586	0.0692104
ENSSSCG00045030411	0.0500874	10.5454	0.361368
PRKCD	0.574562	10.6346	3.78546e-07
ENSSSCG00045007694	-0.152534	10.5811	0.170339
SFMBT1	0.241145	10.7159	0.0392793
ENSSSCG00045007981	-0.00272954	10.6455	1
ENSSSCG00045008082	0.15895	10.5633	0.0948011
ITIH4	0.0587512	10.5656	0.729629
ENSSSCG00045009327	-0.0403781	10.558	0.936187
ENSSSCG00045011854	-0.0485124	10.6235	0.726989
ENSSSCG00045012079	-0.110099	10.5566	0.334748
GLT8D1	0.0875342	10.5851	0.543198
GNL3	-0.108452	10.5631	0.269792
ENSSSCG00045012819	0.194061	10.8723	0.050219
SMIM4	0.204392	10.5551	0.0125615
NT5DC2	-0.0302636	10.5506	1
STAB1	0.896436	11.0215	1.14568e-25
NISCH	0.135714	10.6086	0.21148
TNNC1	0.0584784	10.5427	0.135174
SEMA3G	-0.0057156	10.5448	1
PHF7	-0.0302061	10.5448	0.852173
ENSSSCG00045015291	0.116118	10.5552	0.195234
ENSSSCG00045015490	0.028046	10.5519	0.855167
ENSSSCG00045039533	-0.360761	10.6009	0.00450359
ENSSSCG00045039540	0.311335	10.685	0.00861672
TKT	-0.00984968	10.5863	1
RWDD4	0.0181157	10.5658	1
ING2	-0.0833397	10.5484	0.356554
ENSSSCG00045020670	-0.00571356	10.545	1
ENSSSCG00045020847	-0.104594	10.7402	0.368502
ENSSSCG00045021092	0.00646238	10.543	1
DCTD	-0.165017	10.5527	0.0423271
TENM3	-0.626091	10.6947	1.83642e-06
PROK2	-0.0189943	10.5426	1
EIF4E3	-0.0469328	10.6571	0.780236
FOXP1	0.175274	11.7686	0.0127696
ENSSSCG00045019150	-0.0179169	10.58	1
SPATA17	-0.197326	10.5754	0.0601945
RRP15	0.0759451	10.604	0.598731
TGFB2	-0.421447	10.6038	0.000630141
ENSSSCG00045020147	0.14485	10.639	0.21892
ENSSSCG00045034104	0.00980721	10.6444	0.872362
ENSSSCG00045034192	-0.0548126	10.5757	0.749585
ENSSSCG00045034297	-0.0184876	10.5426	1
ENSSSCG00045034375	0.571892	10.6488	2.23208e-07
MSMB	0.0300198	10.6158	0.779958
ENSSSCG00045035035	0.251385	10.6786	0.0403142
ENSSSCG00045036613	0.0648972	10.7189	0.734895
ENSSSCG00045036716	0.0814244	10.6464	0.500875
ENSSSCG00045036827	0.0164262	10.5426	0.898068
ENSSSCG00045036854	0.0159388	10.5621	1
RASSF4	-0.0478444	10.6744	0.861611
DEPP1	-0.0357876	10.5608	0.994787
TMEM72	0.0121284	10.5443	0.96913
CXCL12	-0.113654	10.587	0.442081
CDK14	-0.09687	11.2609	0.281117
GTPBP10	0.00613968	10.5809	0.935422
ENSSSCG00045025301	-0.0182901	10.5425	1
FAM237B	-0.0679924	10.5494	0.478115
STEAP2	0.104195	10.5577	0.186784
ENSSSCG00045026480	-0.0473904	10.5455	0.563807
ENSSSCG00045026548	-0.00290366	10.5434	1
TFEC	0.329088	10.7728	0.00616543
TES	-0.157283	10.5552	0.0402036
CAV2	-0.136499	10.5644	0.284838
CAV1	-0.0826467	10.6609	0.658756
LRRTM4	-0.0309733	10.6227	0.916478
ENSSSCG00045000668	-0.0453046	10.5438	0.450327
ENSSSCG00045000686	-0.0535243	10.5579	0.656275
TIAL1	-0.00390593	10.7114	1
ENSSSCG00045019786	-0.112772	10.57	0.328537
INPP5F	-0.583432	10.6833	2.45265e-06
MCMBP	-0.123314	10.6523	0.331167
SEC23IP	-0.157543	10.614	0.234546
ENSSSCG00045022304	0.170184	10.6347	0.189549
WDR11	0.333347	10.7536	0.00176847
B3GAT1	-0.0273448	10.5429	0.817572
GLB1L2	-0.0489056	10.5487	0.75623
VPS26B	0.0152434	10.5718	0.940694
THYN1	-0.023959	10.5475	0.989161
VP26B	0.0174058	10.5496	0.724277
NCAPD3	0.0711489	10.5683	0.507464
JAM3	-0.117616	10.5693	0.324386
ENSSSCG00045034858	-0.0273504	10.5429	0.817572
SPATA19	0.00614822	10.543	1
TNPO1	0.09689	10.7424	0.478185
ENSSSCG00045032189	0.0152676	10.5425	0.898394
ENSSSCG00045032360	0.0916308	10.5531	0.266458
NSG2	-0.0993114	10.5602	0.536615
C5orf47	-0.0363568	10.5434	0.606773
ENSSSCG00045024742	0.0152577	10.5425	0.898394
ENSSSCG00045024927	-0.0170918	10.547	1
SEMA6D	-0.190902	10.6057	0.108962
SLC24A5	0.0064062	10.543	1
ENSSSCG00045016366	-0.0832974	10.5571	0.286593
SLC12A1	0.025153	10.5524	0.949421
DUT	-0.109851	10.5534	0.233929
FBN1	-0.842454	10.8624	2.92836e-10
TRIML2	0.0179319	10.5453	0.842577
ENSSSCG00045000777	0.0320628	10.5434	0.553018
FAT1	-0.179411	10.6507	0.218297
MTNR1A	-0.0718167	10.5451	0.184093
EFNA5	-0.236871	11.0468	0.012422
MAP2	-0.180903	10.6071	0.199686
ENSSSCG00045038435	0.0443368	10.5663	0.851536
RPE	0.00213704	10.5694	1
ENSSSCG00045038566	0.0965202	10.7565	0.364913
ENSSSCG00045038602	0.0874158	10.5546	0.452466
ACADL	-0.0999308	10.6187	0.471101
MYL1	-0.0233145	10.5455	1
LANCL1	0.117385	10.6033	0.30347
ENSSSCG00045038956	0.0179373	10.5453	0.842577
ANOS1	-0.188091	10.5604	0.0426702
TBL1X	-0.119758	10.9286	0.278099
GPR143	-0.0145539	10.5451	1
ENSSSCG00045016312	-0.144794	10.5713	0.208847
POLR2I	0.00648573	10.5521	0.947564
WDR62	-0.0287274	10.5709	0.954505
ENSSSCG00045024796	-0.015559	10.5861	0.920475
ALKBH6	-0.0281802	10.5431	0.818776
ENSSSCG00045025518	-0.0189234	10.5438	1
ENSSSCG00045025638	-0.00433764	10.5806	1
ENSSSCG00045025854	-0.0933362	10.5544	0.360193
NFKBID	0.055592	10.5563	0.554802
ENSSSCG00045026338	-0.0734186	10.5468	0.288695
ENSSSCG00045027321	-0.0452945	10.5437	0.450327
PRODH2	-0.0844663	10.5492	0.241271
ENSSSCG00045027898	-0.0057364	10.5449	1
HSPB6	-0.069707	10.5516	0.510204
LIN37	0.0362661	10.5519	0.855167
PSENEN	0.00103019	10.5592	1
ENSSSCG00045028815	-0.0182865	10.5425	1
U2AF1L4	0.0148285	10.5469	0.884068
ENSSSCG00045029274	0.197542	10.5741	0.0552308
COX6B	-0.00247825	10.5478	1
TMEM147	0.167775	10.5646	0.0953899
RBM42	-0.0200836	10.5484	0.867248
HAUS5	0.0552623	10.5468	0.348513
ENSSSCG00045031710	-0.111299	10.5598	0.376804
GAPDHS	-0.0297538	10.5446	0.851248
DMKN	0.0960531	10.5627	0.394905
KRTDAP	0.00712746	10.543	1
ENSSSCG00045032857	-0.0778534	10.5514	0.286429
FFAR3	-0.0208611	10.5442	1
ENSSSCG00045033057	-0.00318332	10.5435	1
CD22	0.195319	10.5773	0.0660466
MAG	-0.0561186	10.546	0.453667
USF2	0.155676	10.5926	0.135172
ENSSSCG00045034493	0.00899041	10.5501	0.829371
FAM187B	-0.0182919	10.5425	1
ENSSSCG00045034676	-0.0296201	10.5567	1
FXYD1	0.01564	10.5674	0.973844
ENSSSCG00045034969	-0.032464	10.5515	0.868044
HPN	-0.0320414	10.5458	1
ENSSSCG00045035579	0.0121387	10.5441	0.96913
ENSSSCG00045035707	-0.0567407	10.5534	0.535316
ENSSSCG00045035775	-0.046087	10.5554	0.71251
ENSSSCG00045035896	0.00330029	10.5485	1
ZNF181	0.0796799	10.5571	0.398945
ENSSSCG00045037496	-0.0963161	10.5558	0.377977
ZNF146	0.0454862	10.6925	0.694747
ZNF565	-0.103128	10.5663	0.298499
COX7A1	-0.00570285	10.5485	1
CAPNS1	0.00620782	10.5745	0.903504
TBCB	0.0115866	10.5528	1
PLPP2	-0.036478	10.5494	0.559386
ENSSSCG00045026359	-0.0677763	10.5566	0.570798
ENSSSCG00045026712	-0.0363505	10.5433	0.606773
SHC2	-0.00655666	10.5479	1
TPGS1	0.0191871	10.55	0.829621
CDC34	0.0235686	10.5465	0.751233
BSG	0.0207768	10.5642	0.838696
ENSSSCG00045027999	0.0148326	10.5473	0.884068
ENSSSCG00045028168	0.0530149	10.5507	0.569384
RNF126	-0.0444312	10.5562	0.863861
FSTL3	0.0235448	10.5465	1
PALM	-0.114952	10.5773	0.446461
MISP	-0.0183119	10.5426	1
PTBP1	0.0613619	10.592	0.585276
PLPPR3	0.0179229	10.5455	0.842577
MED16	0.00148061	10.5683	1
ELANE	0.00605251	10.543	1
POLR2E	-0.206817	10.5839	0.129988
CFD	0.393523	10.7176	0.000711501
R3HDM4	-0.0579162	10.5473	0.618873
ENSSSCG00045032153	0.192542	10.5806	0.0870283
WDR18	-0.0256869	10.5473	1
TMEM259	0.147819	10.5565	0.092502
ENSSSCG00045034398	0.31797	10.5824	0.00333214
GPX4	0.137285	10.5827	0.206235
SBNO2	0.170645	10.6063	0.170376
ENSSSCG00045035978	0.0624616	10.577	0.477152
ENSSSCG00045036033	-0.0119249	10.5437	1
ENSSSCG00045036062	0.135052	10.5581	0.315782
MIDN	-0.0242362	10.5519	1
CIRBP	0.0507937	10.7075	0.707188
EFNA2	-0.0145647	10.5456	1
PWWP3A	0.109638	10.5782	0.318551
NDUFS7	0.014268	10.5562	0.751974
GAMT	0.109472	10.5482	0.138934
RPS15	0.0967592	10.7344	0.255781
ENSSSCG00045037074	0.0149118	10.5426	0.898189
APC2	-0.0775084	10.5581	0.594241
C2H19orf25	-0.0677894	10.5567	0.570798
PCSK4	-0.0533233	10.5442	0.340769
ADAMTSL5	0.0152679	10.5425	0.898394
PLK5	-0.0453049	10.5438	0.450327
ENSSSCG00045037474	-0.0560992	10.5457	0.563807
MBD3	-0.0205702	10.5651	1
TCF3	0.211197	10.5765	0.0476783
ONECUT3	-0.0473658	10.5456	0.563807
ATP8B3	-0.0778632	10.5509	0.341137
ENSSSCG00045037888	0.0414168	10.5599	0.607766
KLF16	-0.0929361	10.5507	0.341137
ABHD17A	0.0895829	10.5754	0.457209
ENSSSCG00045014886	-0.319234	10.8828	0.0122373
ENSSSCG00045015486	0.0534579	10.5613	0.569049
ENSSSCG00045029730	0.175839	10.553	0.0401356
SEMA3D	0.0447199	10.5962	0.686221
ENSSSCG00045015685	0.0510396	10.585	0.655549
ENSSSCG00045015896	0.0228629	10.6418	0.923421
ENSSSCG00045016158	0.0999187	10.5559	0.237733
SFR1	-0.00151443	10.5474	1
ENSSSCG00045017019	-0.118892	10.5546	0.138275
GSTO1	-0.034535	10.5538	0.781557
GSTO2	-0.0259139	10.5455	0.696746
ITPRIP	0.0179295	10.5534	0.876293
CFAP58	-0.051895	10.5521	0.695547
ENSSSCG00045018527	-0.120667	10.5777	0.389895
ENSSSCG00045024783	-0.00227898	10.5525	1
EDN3	-0.0182899	10.5425	1
PHACTR3	-0.171885	10.5592	0.0581682
RAB22A	-0.00769362	10.5698	1
VAPB	0.320834	10.7792	0.00192667
ENSSSCG00045028576	0.035967	10.5515	0.759503
STX16	0.00318813	10.5447	1
NPEPL1	0.0398792	10.543	0.330506
GNAS	0.11807	10.5563	0.188667
GNAS.1	0.0479075	10.5501	0.482347
ENSSSCG00045032750	0.0249416	10.5536	0.876258
NELFCD	0.0295223	10.5836	0.85813
ENSSSCG00045033055	0.413476	10.5655	2.14501e-05
TUBB1	0.030196	10.5433	0.550032
ENSSSCG00045033159	0.107282	10.6147	0.29239
ENSSSCG00045033182	0.05902	10.5549	0.523118
CDK19	-0.185116	10.8456	0.0985945
AMD1	-0.122282	10.6033	0.305546
ENSSSCG00045007976	-0.111013	10.5529	0.138323
RPF2	-0.0891222	10.5849	0.499876
SLC16A10	-0.02572	10.5475	0.987771
ENSSSCG00045008284	-0.108331	10.5496	0.195622
REV3L	-0.185937	10.7806	0.102744
ENSSSCG00045008780	-0.139234	10.5919	0.268432
FYN	-0.699671	10.789	3.56428e-08
ENSSSCG00045011743	-0.0258191	10.5638	1
ENSSSCG00045011816	0.0504507	10.6854	0.718386
ENSSSCG00045012002	-0.0307499	10.5567	0.863861
GAS2	-0.126009	10.5812	0.392063
SLC17A6	-0.00290495	10.5433	1
ANO5	-0.0154204	10.5532	1
ENSSSCG00045017046	-0.0182879	10.5425	1
ENSSSCG00045017071	-0.0927327	10.5607	0.332517
RRN3	0.0538979	10.5875	0.710429
PDXDC1	-0.00880134	10.6761	0.976178
ENSSSCG00045019397	-0.00346913	10.5947	0.973409
ENSSSCG00045019574	0.0757508	10.5436	0.118713
BMERB1	-0.285925	10.5817	0.016181
ENSSSCG00045019844	0.217394	10.6208	0.0670483
NDE1	-0.266195	10.5693	0.0133859
ENSSSCG00045020337	-0.132786	10.5817	0.277391
FOPNL	0.158564	10.5629	0.085398
ENSSSCG00045021131	-0.0234102	10.6576	0.887992
ENSSSCG00045022771	-0.0300034	10.5508	0.966074
ENSSSCG00045023591	-0.0786743	10.5791	0.562104
CCDC196	-0.1894	10.5578	0.0389997
GPHN	-0.193905	10.9663	0.0511678
MPP5	-0.0523084	10.57	0.845865
ATP6V1D	0.0490731	10.5598	0.607766
EIF2S1	0.0380729	10.6184	0.63901
PLEK2	-0.16955	10.5532	0.0351675
TMEM229B	-0.0110588	10.5478	0.987771
ENSSSCG00045034143	0.197267	10.611	0.100979
ENSSSCG00045034373	-0.00389662	10.5584	1
ARG2	0.00614348	10.5474	1
VTI1B	-0.0648554	10.6012	0.698944
ENSSSCG00045034704	-0.0336655	10.5512	0.968093
ENSSSCG00045034270	0.0402241	10.5617	0.700745
ENSSSCG00045009993	-0.0664583	10.5478	0.518265
ENSSSCG00045010135	-0.0370273	10.5435	0.60797
ENSSSCG00045010159	0.192289	10.5797	0.108055
ENSSSCG00045010195	-0.0454778	10.5912	0.983873
TRMT9B	-0.239576	10.5568	0.00529223
DLC1	-0.452357	11.3649	5.07407e-06
FBXL4	-0.00868509	10.6243	0.876298
ENSSSCG00045026001	-0.0993633	10.5603	0.327112
ENSSSCG00045026499	0.136123	10.5487	0.0314346
LGALS1	0.0784441	10.7108	0.309755
PDXP	-0.0273504	10.5429	0.817572
ENSSSCG00045026901	0.178798	10.5862	0.116911
GGA1	0.114788	10.5632	0.28467
ENSSSCG00045027576	0.015216	10.5426	0.897826
CDC42EP1	0.0615099	10.5507	0.576462
ENSSSCG00045027817	-0.0302271	10.55	0.86813
MFNG	0.0191602	10.5575	0.987386
CYTH4	0.160778	10.6477	0.171726
RAC2	-0.0944199	10.5524	0.165334
SSTR3	0.0301929	10.5434	0.550032
ENSSSCG00045029475	-0.0183988	10.5426	1
ENSSSCG00045029521	-0.0818229	10.5524	0.408623
TMPRSS6	-0.123116	10.5471	0.0415278
ENSSSCG00045030263	-0.0452922	10.5436	0.606773
TST	-0.192574	10.5663	0.078667
ENSSSCG00045030499	-0.0297409	10.5445	1
ENSSSCG00045030650	0.0993516	10.5863	0.4769
ENSSSCG00045030979	0.253796	10.7651	0.0209306
PVALB	-0.0182832	10.5424	1
ENSSSCG00045031840	0.176524	10.558	0.0915365
CACNG2	-0.134341	10.5562	0.191007
ENSSSCG00045032226	0.220554	10.5998	0.0584045
FOXRED2	0.643847	10.5846	3.0456e-09
MYH9	0.161896	10.7773	0.146606
ENSSSCG00045033310	0.239195	10.5569	0.00933872
ENSSSCG00045027341	0.053842	10.5438	0.223919
ENSSSCG00045027417	0.00615408	10.543	1
ENSSSCG00045027689	0.0152535	10.5425	0.898394
ENSSSCG00045027788	-0.0633819	10.5819	0.651002
ENSSSCG00045028125	-0.0084183	10.5465	1
HYLS1	0.0698778	10.5501	0.479058
PUS3	0.0651386	10.5486	0.421818
DDX25	-0.0119467	10.5437	1
CDON	-0.142752	10.7938	0.264425
ENSSSCG00045028939	-0.0324257	10.5523	1
FAM118B	0.0882254	10.5903	0.331396
SRPRA	0.0343689	10.5676	0.804059
ENSSSCG00045029969	-0.00242432	10.5473	0.884068
TIRAP	0.0909905	10.5921	0.496071
DCPS	0.0455174	10.5757	0.808405
ST3GAL4	0.192069	10.6632	0.105481
KIRREL3	-0.168687	10.6166	0.238842
BIN1	0.0221947	10.5714	0.73158
ENSSSCG00045012731	0.167262	10.5569	0.0547927
ENSSSCG00045010583	-0.418209	10.6338	0.00160008
ENSSSCG00045006347	-0.00291685	10.5432	1
INSYN1	-0.206236	10.5681	0.0500392
TBC1D21	-0.0182927	10.5426	1
ENSSSCG00045006517	0.166852	10.5735	0.129904
NPTN	0.191472	10.819	0.0718497
REC114	-0.164506	10.5555	0.0961792
ENSSSCG00045007066	-0.0362487	10.545	0.708201
ENSSSCG00045007185	-0.287077	10.6544	0.0203467
ADPGK	-0.0512267	10.5783	0.792667
ARIH1	-0.0558152	10.9675	0.526872
TMEM202	-0.10456	10.5484	0.113936
TMEM38B	-0.0908255	10.5584	0.351318
TAL2	0.00615251	10.5429	1
FKTN	-0.182958	10.6374	0.15783
SLC44A1	-0.621179	10.7029	2.70807e-07
ABCA1	0.358749	10.847	0.000604614
NIPSNAP3B	-0.00514322	10.5726	1
ENSSSCG00045011879	-0.0145247	10.5451	1
RGS9BP	0.0211316	10.5436	0.767441
ENSSSCG00045011960	-0.0780919	10.6368	0.476023
PDCD5	0.0924469	10.5647	0.41769
DPY19L3	0.354097	10.8041	0.00139628
ZNF507	-0.0292149	10.5876	1
PEPD	0.886334	10.9384	1.97929e-16
CEBPG	-0.0993393	10.5744	0.508228
ENSSSCG00045039459	0.0529529	10.5512	0.663235
SLC7A10	-0.204137	10.5546	0.0131385
ENSSSCG00045039463	-0.0464323	10.5455	0.569977
ENSSSCG00045039467	-0.025468	10.5443	1
ENSSSCG00045039472	-0.00676485	10.6071	0.984804
ENSSSCG00045039478	-0.060227	10.5779	0.697315
FAAP24	-0.0182885	10.5425	1
ENSSSCG00045039482	-0.00364089	10.6188	0.791674
ENSSSCG00045039487	0.0268653	10.548	0.680885
ENSSSCG00045039491	-0.292612	10.5696	0.00420501
ENSSSCG00045033604	-0.0182928	10.5426	1
FSTL5	-0.15535	10.5855	0.235178
ENSSSCG00045034354	-0.00440772	10.5447	1
ENSSSCG00045015450	-0.0664549	10.5477	0.518265
KLRB1	0.0357577	10.5445	0.520075
ENSSSCG00045015936	0.250242	10.8257	0.0269635
ENSSSCG00045016125	0.202702	10.6257	0.150363
ENSSSCG00045016563	-0.239654	10.568	0.0288747
CD163	0.479644	11.9858	1.00594e-08
CLEC4D-tv1	-0.124561	10.5508	0.105228
CLEC4E	-0.0363516	10.5433	0.606773
NECAP1	0.0466972	10.5941	0.751631
C3AR1	0.302693	10.7687	0.0128185
ENSSSCG00045030198	0.0893843	10.5716	0.383297
SLC2A3	-0.273627	10.5893	0.0319325
NANOG	-0.0453048	10.5438	0.450327
ENSSSCG00045031362	0.0999902	10.5445	0.0295713
AICDA	-0.0541782	10.5441	0.334218
MFAP5	-0.309672	10.6164	0.0114836
RIMKLB	-0.124941	10.5875	0.320522
ENSSSCG00045032004	-0.0145721	10.5452	1
PHC1	0.0801254	10.5577	0.453154
M6PR	0.0929454	10.5733	0.400328
ENSSSCG00045032859	0.00547375	10.5488	0.911637
ENSSSCG00045033124	-0.142759	10.5675	0.212348
ENSSSCG00045035658	-0.00708736	10.5552	1
ENSSSCG00045007047	-0.0729699	10.5902	0.819566
ENSSSCG00045014262	-0.0805597	10.5456	0.136629
ENSSSCG00045014275	-0.0904892	10.5472	0.228663
SMARCA2	0.252708	10.8679	0.00859715
ENSSSCG00045018580	-0.0494047	10.5473	0.618873
VLDLR	-0.104335	10.5653	0.382537
ENSSSCG00045019605	-0.00290365	10.5433	1
PUM3	-0.108069	10.6302	0.470007
ENSSSCG00045031148	-0.118662	10.5549	0.139731
ABCG5	-0.062102	10.5462	0.374265
ENSSSCG00045031554	-0.0687111	10.5511	0.589258
LRPPRC	0.122517	10.6525	0.295768
PPM1B	-0.0749421	10.838	0.383323
ENSSSCG00045033019	-0.183668	10.5775	0.103533
PREPL	-0.0557875	10.6222	0.669195
CAMKMT	-0.0758787	10.7936	0.559956
ENSSSCG00045033915	0.0152582	10.5425	0.898394
ENSSSCG00045019297	-0.0179439	10.6496	1
ENSSSCG00045019738	0.0120902	10.5442	0.96913
CCNB2	-0.157019	10.5521	0.0665313
MYO1E	-0.0717072	10.8838	0.614909
ENSSSCG00045020842	-0.172882	10.5524	0.0423271
GCNT3	-0.166486	10.5889	0.170038
BNIP2	0.232252	10.6095	0.0702437
TPM4	-0.178107	10.6221	0.157958
ENSSSCG00045031543	-0.0205414	10.5427	1
CIB3	-0.049386	10.5471	0.618873
FAM32A	-0.0195592	10.5489	1
AP1M1	0.00224903	10.5678	1
KLF2	-0.281885	10.6034	0.0238205
EPS15L1	0.136308	10.6068	0.333727
CALR3	-0.0712688	10.5532	0.274844
C2H19orf44	0.0214256	10.556	0.7529
CHERP	0.0671198	10.567	0.539356
SLC35E1	0.0697564	10.5787	0.494897
ENSSSCG00045035137	0.121695	10.5751	0.296518
ENSSSCG00045035236	0.123241	10.546	0.0466267
ENSSSCG00045035299	-0.264048	10.5652	0.00975267
TMEM38A	0.00723701	10.543	1
ENSSSCG00045035668	0.167577	10.5782	0.146063
ENSSSCG00045035913	-0.201642	10.5714	0.0577409
HAUS8	0.0504246	10.5621	0.694172
ENSSSCG00045036143	0.061516	10.8187	0.607234
USE1	0.00381227	10.548	1
OCEL1	0.0197384	10.5527	1
ENSSSCG00045036449	-0.0467784	10.5516	0.868044
ENSSSCG00045036492	0.123822	10.5577	0.182157
BABAM1	0.0337444	10.5782	0.970842
ENSSSCG00045036625	-0.00291271	10.5434	1
DDA1	-0.0320566	10.5525	0.957338
ABHD8	-0.047368	10.5454	0.563807
MRPL34	0.0393076	10.543	0.330325
ANO8	0.0548216	10.5641	0.498279
GTPBP3	-0.0127016	10.5542	1
ENSSSCG00045031808	-0.00361122	10.555	1
ENSSSCG00045031863	-0.0273541	10.543	0.817572
ENSSSCG00045032068	0.00614417	10.543	1
ENSSSCG00045032209	-0.0145528	10.5455	1
ECHDC1	-0.110737	10.6011	0.440545
RNF146	0.0736031	10.5721	0.593009
RSPO3	-0.00563046	10.5578	1
ENSSSCG00045033130	-0.158114	10.5848	0.186514
REEP3	-0.321392	10.7603	0.00342221
ENSSSCG00045031484	-0.0132143	11.3834	0.74623
ENSSSCG00045031959	-0.0962772	10.5849	0.51359
ENSSSCG00045032057	0.0323612	10.5462	0.616993
EGR2	0.0173873	10.5427	0.896752
ADO	-0.0561167	10.5457	0.453667
BEST4	-0.0555079	10.5444	0.336402
RPS8	0.488736	10.8728	2.5275e-08
KIF2C	-0.0927933	10.547	0.230909
ARMH1	-0.0661713	10.5632	0.622728
TMEM53	0.00603115	10.565	1
ENSSSCG00045029547	-0.395602	10.6127	0.00141997
ERI3	0.222101	10.6325	0.058236
DMAP1	0.00896526	10.5503	0.933365
KLF17	-0.0297707	10.5446	0.851248
SLC6A9	-0.0513019	10.5486	0.754412
ENSSSCG00045031767	0.0263473	10.5585	0.849588
B4GALT2	-0.0381656	10.5511	0.965573
ENSSSCG00045032190	-0.053458	10.5644	0.674673
DPH2	0.00907218	10.5456	1
IPO13	-0.0170869	10.5469	1
ENSSSCG00045033437	0.0762369	10.6057	0.455423
ENSSSCG00045036819	-0.14377	10.5831	0.255139
ENSSSCG00045036916	0.00318661	10.5447	1
ENSSSCG00045037001	0.0698826	10.55	0.394229
EIF2B3	0.0167553	10.6513	0.790568
ENSSSCG00045037238	-0.112695	10.5573	0.248138
ENSSSCG00045037322	-0.105512	10.5704	0.404336
PLK3	-0.0119077	10.5437	1
ENSSSCG00045017975	0.445594	10.6008	0.000263321
SEC13	0.173173	10.5927	0.106009
GHRL	-0.00291561	10.5433	1
ENSSSCG00045025451	0.122984	10.5596	0.200622
IRAK2	-0.17574	10.7901	0.132263
VHL	-0.0444412	10.5555	0.785549
BRK1	-0.01976	10.5894	0.907965
FANCD2	-0.138477	10.5642	0.303258
EMC3	0.304238	10.5867	0.00817245
ENSSSCG00045027810	-0.0274597	10.543	0.817796
CRELD1	-0.157232	10.5551	0.115415
ENSSSCG00045028051	-0.0182934	10.5426	1
IL17RE	-0.296735	10.5748	0.008388
ENSSSCG00045028880	0.00357358	10.5584	1
RPUSD3	-0.0531892	10.5501	0.477054
ENSSSCG00045029175	-0.188342	10.5752	0.110793
ARPC4	0.0282457	10.5974	0.954461
TADA3	0.0937989	10.5688	0.295291
CAMK1	0.0849982	10.5535	0.332179
ENSSSCG00045030192	0.0834405	10.5533	0.266458
ENSSSCG00045030443	0.00895036	10.5497	1
MTMR14	0.290375	10.723	0.00674712
LHFPL4	0.0464471	10.5471	0.452353
SETD5	-0.0487652	10.9036	0.67024
THUMPD3	0.029751	10.5876	0.791583
ENSSSCG00045034627	-0.0888065	10.5936	0.638866
ENSSSCG00045017321	0.298473	10.6368	0.0129696
ENSSSCG00045018343	0.0429422	10.555	0.597239
ENSSSCG00045018376	-0.149562	10.571	0.213565
FBXO36	-0.0480913	10.5816	0.833723
TRIP12	0.200848	10.8207	0.0509541
ENSSSCG00045020379	-0.171032	10.5642	0.0992063
PID1	0.558398	11.6028	1.79428e-09
ENSSSCG00045024146	-0.0182828	10.5424	1
TMCO5A	0.0061612	10.543	1
SPRED1	0.0841792	11.0013	0.46824
FAM98B	-0.121275	10.5868	0.361658
RASGRP1	-0.283669	10.5719	0.00662827
ENSSSCG00045010298	0.0141194	10.5426	0.897998
ENSSSCG00045010474	0.034351	10.747	0.806297
ENSSSCG00045010497	0.0152706	10.5425	0.898394
PIAS2	-0.0602603	10.6743	0.660007
ST8SIA5	-0.121922	10.5647	0.288986
ENSSSCG00045020350	-0.304474	10.5688	0.00188034
RNF165	-0.0707809	10.5688	0.579699
ENSSSCG00045022823	-0.0294525	10.659	0.957618
HAUS1	0.0651607	10.5607	0.677417
ENSSSCG00045023127	0.064477	10.5819	0.475216
ENSSSCG00045023569	-0.46957	10.6217	0.00021949
ENSSSCG00045023829	0.214585	10.6784	0.0472082
ENSSSCG00045024219	0.0121104	10.5443	0.96913
SLC14A1	-0.038582	10.5452	0.695721
ENSSSCG00045025015	-0.0343073	10.5478	0.868416
ENSSSCG00045023575	-0.0370935	10.5435	0.608242
HNF4G	-0.172331	10.5595	0.114734
ENSSSCG00045033152	-0.0579139	10.5475	0.618873
ENSSSCG00045033195	-0.0182933	10.5426	1
CRISPLD1	0.0357658	10.5446	0.520075
ENSSSCG00045023786	-0.151366	10.5912	0.229589
DPF3	-0.0458028	10.6019	0.779123
DCAF4	0.167718	10.5841	0.101229
ZFYVE1	0.000795177	10.6587	0.985183
RBM25	0.111922	10.5563	0.150997
ENSSSCG00045026992	0.0221862	10.5705	0.828721
PSEN1	0.0652128	10.9008	0.565517
PAPLN	0.119318	10.5518	0.140384
ENSSSCG00045027758	-0.0684066	10.9115	0.459438
RIOX1	0.006154	10.5565	1
ENSSSCG00045007518	-0.0185108	10.6778	0.92381
GLRX5	0.0509629	10.5557	0.673948
SYNE3	-0.083499	10.6429	0.562796
CLMN	-0.534719	10.5958	7.29873e-06
ENSSSCG00045032934	-0.0815808	10.5474	0.229486
ENSSSCG00045032979	-0.210691	10.7329	0.0491497
ENSSSCG00045033119	-0.0273471	10.5429	0.817572
AAMP	-0.0597404	10.5488	0.356554
PNKD	-0.0470037	10.5712	0.898231
ENSSSCG00045033525	-0.0108589	10.5598	0.931779
CATIP	0.0301705	10.5433	0.550032
SLC11A1	-0.962386	10.713	4.06086e-10
ENSSSCG00045033957	0.00212546	10.5851	0.995715
ENSSSCG00045034113	-0.00470154	10.551	1
ENSSSCG00045034320	0.0433739	10.6527	0.693375
CNOT9	-0.111734	10.6307	0.433249
PLCD4	0.0326512	10.549	0.912053
ENSSSCG00045034984	-0.0327735	10.558	0.936187
BCS1L	-0.0208636	10.544	1
ENSSSCG00045035309	-0.0289882	10.5534	0.783345
ENSSSCG00045035395	-0.0504814	10.5546	0.625139
ENSSSCG00045035710	-0.151886	10.5751	0.290158
CYP27A1	-0.366182	10.6722	0.00570683
WNT6	0.0241703	10.5449	0.68329
WNT10A	0.0152593	10.5425	0.898394
ENSSSCG00045036244	-0.0453067	10.5439	0.450327
ENSSSCG00045036274	-0.0182828	10.5424	1
ENSSSCG00045036313	-0.0407381	10.5468	0.733579
ENSSSCG00045036473	0.209541	10.594	0.0729809
ENSSSCG00045036538	-0.0302762	10.5506	1
CNPPD1	0.0819286	10.5456	0.110589
RETREG2	0.0164271	10.558	1
ZFAND2B	0.048027	10.5502	0.724277
ENSSSCG00045036847	-0.0917763	10.5489	0.111141
ATG9A	0.0947169	10.5663	0.331868
ENSSSCG00045037212	-0.133404	10.5525	0.135991
GLB1L	0.00615409	10.543	1
STK16	0.0249755	10.5541	0.964486
ENSSSCG00045037501	-0.049359	10.5471	0.618873
ENSSSCG00045037537	0.0152731	10.5425	0.898394
DNAJB2	0.0241266	10.5585	0.923011
ENSSSCG00045038090	-0.0363363	10.5433	0.606773
DNPEP	-0.0280867	10.5488	0.651831
DES	-0.0273544	10.543	0.817572
ENSSSCG00045038360	0.0189567	10.5496	0.724562
GMPPA	-0.00420349	10.5579	0.936187
ASIC4	-0.068127	10.5511	0.516855
CHPF	0.00909336	10.546	0.995634
ENSSSCG00045038621	0.0936385	10.5501	0.237826
ENSSSCG00045014988	0.151361	10.5489	0.0325705
FLRT3	-0.0647881	10.5463	0.362842
ENSSSCG00045015071	-0.0541976	10.5442	0.334218
ENSSSCG00045015097	-0.0208586	10.5442	1
ENSSSCG00045015120	-0.018293	10.5426	1
ENSSSCG00045015184	-0.0182903	10.5425	1
RPL31	0.0564439	10.5969	0.617314
NPAS2	0.00314257	10.5444	1
ENSSSCG00045007044	-0.0233287	10.5458	1
ENSSSCG00045007073	0.103377	10.5719	0.28989
TBC1D8	-0.0887415	10.648	0.4626
CNOT11	0.221322	10.579	0.0735685
RNF149	0.316331	10.6909	0.0117503
ENSSSCG00045007601	-0.124102	10.5491	0.0868562
ENSSSCG00045007636	-0.157092	10.5526	0.0423271
MAP4K4	-0.117763	10.7345	0.282863
IL1R2	-0.0732364	10.5484	0.36088
ENSSSCG00045024225	-0.0564411	10.603	0.532385
ENSSSCG00045024644	-0.163194	10.6007	0.21631
ENSSSCG00045029149	-0.0119098	10.5438	1
FGFR2	-0.268317	10.595	0.0331533
ATE1	-0.0188996	10.5721	0.949104
TACC2	-0.291407	10.6113	0.0249839
KATNAL1	-0.00291828	10.7212	1
UBL3	0.143839	10.6914	0.204492
B3GLCT	-0.0795504	10.645	0.574282
HSPH1	-0.0340471	10.5673	0.967679
ENSSSCG00045036336	-0.0712226	10.5526	0.378073
ENSSSCG00045036618	-0.088191	10.5854	0.596263
MEDAG	-0.143362	10.5627	0.157797
ALOX5AP	0.137315	10.63	0.269498
USPL1	-0.0353475	10.5907	0.905394
HMGB1	0.275934	10.7764	0.0132237
TMSB4	-0.13933	10.948	0.215979
TLR8	0.00527588	10.5619	0.945577
PRPS2	0.04377	10.5879	0.7949
FRMPD4	0.101243	11.1362	0.455415
ENSSSCG00045007633	0.000359193	10.9027	1
ENSSSCG00045008240	-0.0303043	10.5508	0.673754
HERC3	0.101595	10.7834	0.34658
NAP1L5	0.00616113	10.5429	1
PYURF	0.023558	10.5468	0.751233
ENSSSCG00045009031	-0.137513	10.6376	0.32663
ENSSSCG00045009438	0.0309516	10.8059	0.853553
PPM1K	0.0819476	10.6204	0.467734
ENSSSCG00045009949	0.316064	10.7225	0.0102575
ENSSSCG00045010035	0.076297	10.7074	0.440796
SPP1	-0.0279455	10.5431	0.818508
ENSSSCG00045010443	0.166386	10.5735	0.123399
ENSSSCG00045010531	0.0268375	10.5451	0.682174
SPARCL1	0.134482	10.7006	0.248137
LRMDA	0.206483	11.0101	0.0698375
ENSSSCG00045010751	-0.224913	10.6155	0.0744181
AJAP1	-0.0561011	10.5458	0.453667
C6H1orf174	-0.00575162	10.5452	1
DFFB	0.037648	10.5471	0.884068
ENSSSCG00045024564	-0.0119316	10.5734	0.841199
ENSSSCG00045024935	-0.0423014	10.561	0.725668
TP73	-0.0664815	10.5481	0.431152
WRAP73	0.0188083	10.5818	0.799931
TPRG1L	0.091504	10.5479	0.138795
DHFR	-0.00319828	10.566	0.851536
ENSSSCG00045036270	0.0288086	10.6816	0.740129
RASGRF2	-0.189581	10.6234	0.134525
CKMT2	-0.0257027	10.5471	1
ZCCHC9	-0.0887578	10.5612	0.439846
ACOT12	0.0396028	10.5504	0.569384
SSBP2	0.117013	11.1191	0.231331
ENSSSCG00045037331	-0.0323313	10.5629	0.922348
ENSSSCG00045018250	-0.257745	10.6485	0.0563605
ENSSSCG00045018485	-0.12879	10.6207	0.464012
C2H5orf63	0.157595	10.553	0.0394743
PRRC1	0.151439	10.5956	0.231343
SLC12A2	0.00924547	10.5859	0.955329
ENSSSCG00045020791	-0.02947	10.551	0.967186
SEMA6A	0.552763	10.716	7.60541e-06
ENSSSCG00045008624	0.091934	10.5528	0.22711
IRF2BP1	-0.0297306	10.5446	0.851248
FOXA3	-0.0208575	10.544	1
SYMPK	-0.0106579	10.5985	0.920131
RSPH6A	-0.0257246	10.5475	0.987771
ENSSSCG00045009278	-0.0119015	10.5436	1
ENSSSCG00045009336	-0.0371441	10.5435	0.608192
FBXO46	0.0784293	10.5496	0.315316
QPCTL	0.00909842	10.5458	0.995634
SNRPD2	0.00592662	10.5798	0.928145
EML2	-0.290378	10.5623	0.00125704
GPR4	0.000322926	10.5462	1
RTN2	-0.305901	10.5818	0.00995834
VASP	-0.0657799	10.5689	0.533088
ENSSSCG00045034263	0.0102756	10.6298	0.919011
C5AR2	-0.0286577	10.551	0.966914
C5AR1	0.0429919	10.6784	0.710084
ENSSSCG00045034775	0.116265	10.6013	0.282946
BBC3	0.0118835	10.5484	0.796375
SAE1	-0.18502	10.5988	0.126546
ENSSSCG00045035319	0.0363829	10.5775	0.818909
TMEM160	-0.00655365	10.5474	1
NPAS1	0.0302008	10.5433	0.550032
ARHGAP35	0.00881986	10.9823	0.99895
AP2S1	0.0409535	10.5678	0.651379
SLC1A5	0.352978	10.6161	0.00342939
FKRP	0.122647	10.5601	0.237793
STRN4	0.0903647	10.6037	0.535391
PRKD2	-0.0446407	10.6105	0.868142
ENSSSCG00045036761	-0.0407108	10.5541	0.704101
PTGIR	-0.0279095	10.5431	0.818479
CALM1.2	0.160624	10.5612	0.125392
PPP5C	-0.101121	10.5509	0.286279
ENSSSCG00045037155	-0.164559	10.5622	0.103625
ENSSSCG00045037381	-0.017294	10.6029	0.802687
NOVA2	0.0118768	10.5487	0.912199
BACE2	-0.133747	10.5799	0.236552
ENSSSCG00045019364	-0.194679	10.613	0.146214
PCP4	-0.156311	10.5524	0.0553932
TMEM65	-0.289803	10.6709	0.0176225
ENSSSCG00045015708	-0.139305	10.5764	0.328032
ENSSSCG00045016146	-0.0453023	10.5438	0.450327
FAM91A1	0.630843	10.8661	1.05927e-10
ANXA13	0.154719	10.5656	0.141047
ENSSSCG00045017685	-0.0185525	10.5426	1
ENSSSCG00045017751	0.029037	10.5435	0.550278
FBXO32	-0.0780135	10.5775	0.560878
ENSSSCG00045018174	-0.0512934	10.5484	0.754412
ENSSSCG00045018416	-0.449586	10.6534	0.00156128
ZHX1	-0.0141712	10.5993	0.84526
ENSSSCG00045018965	-0.0264192	10.5697	0.902223
FAM83A	0.0211217	10.5437	0.767441
TBC1D31	-0.0846069	10.6246	0.639102
DERL1	0.102007	10.6114	0.365041
ENSSSCG00045020183	0.0125435	10.6475	0.963943
ENSSSCG00045019966	-0.050531	10.547	0.622347
ACOT7	0.0396563	10.5751	0.621804
ENSSSCG00045021244	0.0152715	10.5426	0.898394
ICMT	-0.0264593	10.5536	1
ENSSSCG00045021442	0.0484827	10.5425	0.132965
ENSSSCG00045021588	0.16345	10.632	0.125228
CHD5	-0.208455	10.5518	0.001829
ENSSSCG00045022391	-0.074957	10.5486	0.356554
CAMTA1	-0.110523	10.627	0.393026
DNAJC11	0.091108	10.63	0.599277
THAP3	-0.0775471	10.5774	0.43558
ENSSSCG00045039276	0.0118613	10.5484	0.796375
KLHL21	-0.134827	10.557	0.137437
ENSSSCG00045039285	-0.0407756	10.5462	0.453667
ENSSSCG00045039296	-0.0805352	10.5452	0.184093
ENSSSCG00045039306	0.124088	10.5878	0.296343
ENSSSCG00045039320	0.0790088	10.5803	0.51022
BRINP3	-0.171869	10.5659	0.105793
RBFOX1	-1.16267	10.8115	2.24939e-12
MNS1	-0.106706	10.5602	0.331738
ZNF280D	-0.178944	10.8447	0.113711
TCF12	0.0527832	11.8124	0.508602
CGNL1	0.0824058	10.6795	0.48337
ENSSSCG00045007630	-0.160085	10.5557	0.0390997
POLR2M	0.0123901	10.5532	0.787245
IQSEC1	0.111569	10.6439	0.436221
ACAD9	0.166001	10.5527	0.0394743
ENSSSCG00045008774	-0.025215	10.5472	1
ENSSSCG00045008929	-0.0594202	10.551	0.591655
RAB43	0.112781	10.5824	0.393147
ENSSSCG00045009060	0.067991	10.5572	0.453154
CNBP	-0.123239	10.6788	0.300818
COPG1	-0.178418	10.6425	0.168276
HMCES	0.0213757	10.5597	0.863868
RAB7A	0.149405	10.8742	0.139342
ENSSSCG00045010402	-0.0900166	10.5677	0.477852
GATA2	-0.0216742	10.5457	1
EEFSEC	0.267271	10.6209	0.0290806
RUVBL1	-0.157918	10.5667	0.152322
SEC61A1	0.0078079	10.5766	0.91283
ENSSSCG00045015346	0.0150253	10.5426	0.897942
ENSSSCG00045016440	-0.0364217	10.5592	0.723944
ELF2	-0.0377323	10.903	0.809681
MGARP	-0.150163	10.5615	0.114838
NAA15	-0.12605	10.6785	0.234355
RAB33B	0.0998054	10.5722	0.424396
ENSSSCG00045017702	-0.0352539	10.6727	0.882545
MGST2	-0.118115	10.5535	0.232819
CA1	-0.0466667	10.5512	0.59189
CA3	0.0688837	10.655	0.471569
CA2	-0.219297	10.552	0.00161603
ATP6V0D2	-0.0613361	10.5513	0.588146
ENSSSCG00045000820	-0.00572315	10.545	1
WWP1	-0.0343436	10.8477	0.753939
RMDN1	0.136576	10.6017	0.171502
CNGB3	-0.0825496	10.5585	0.52568
ENSSSCG00045008825	0.128834	10.6081	0.177418
ENSSSCG00045009007	0.0121293	10.5441	0.96913
HSP90AA1	-0.0130147	10.7197	1
WDR20	0.0596569	10.6224	0.571511
MOK	-0.152553	10.5619	0.199586
ENSSSCG00045009713	0.0558021	10.5668	0.687082
CINP	-0.0385806	10.5574	0.716198
ENSSSCG00045009915	0.172408	10.6432	0.120195
ANKRD9	-0.00290416	10.5433	1
ENSSSCG00045010131	-0.00579892	10.8191	0.909782
TRAF3	-0.162001	10.591	0.223768
AMN	-0.0185747	10.5426	1
CDC42BPB	0.129986	10.7395	0.190739
EXOC3L4	-0.0428768	10.548	0.431152
ENSSSCG00045011666	-0.0428251	10.5483	0.754412
ENSSSCG00045011757	0.185369	10.6294	0.126529
MARK3	0.0805239	10.9053	0.530716
CKB	-0.00842063	10.5469	1
TRMT61A	-0.0118987	10.5435	1
BAG5	0.0689569	10.5469	0.348513
ENSSSCG00045012252	-0.0164907	10.5995	0.849658
ENSSSCG00045018936	-0.117362	10.5519	0.204047
ENSSSCG00045014227	-0.0182879	10.5425	1
ENSSSCG00045014245	0.0152495	10.5424	0.898394
ENSSSCG00045014370	-0.0208604	10.5443	1
ENSSSCG00045021888	0.0152688	10.5425	0.898394
TMX4	0.0629558	10.6339	0.647885
ENSSSCG00045019000	-0.0647812	10.5461	0.453667
BMP2	-0.0579423	10.5472	0.618873
CAMK1D	-0.731217	10.8257	3.57339e-08
ENSSSCG00045002646	-0.0507821	10.5456	0.572287
CDC123	-0.186971	10.5935	0.0753196
ENSSSCG00045002773	0.067985	10.5569	0.393121
SEC61A2	0.0501918	10.5482	0.424151
ENSSSCG00045002886	0.277923	10.6001	0.0196189
UPF2	0.0979731	10.698	0.457275
ENSSSCG00045003038	-0.0531674	10.5506	0.673754
ENSSSCG00045004536	0.0923567	10.5643	0.553539
ENSSSCG00045004547	0.0536384	10.635	0.731907
ENSSSCG00045004552	0.0301677	10.5432	0.550032
ENSSSCG00045013004	0.0182203	10.5448	1
ADCY8	-0.0337639	10.5809	0.92482
EFR3A	-0.0417584	10.6601	0.803114
ENSSSCG00045011408	-0.0630239	10.5445	0.334218
ENSSSCG00045011443	-0.0119244	10.5437	1
ENSSSCG00045011561	0.165424	10.6317	0.212029
ANTXR2	0.142604	10.8849	0.199196
ENSSSCG00045007774	0.0555776	10.5559	0.486333
ENSSSCG00045007835	-0.0192549	10.5427	1
PAQR3	0.0921202	10.5634	0.308175
ENSSSCG00045008068	0.22719	10.9721	0.0188697
PDZRN3	-0.301464	10.7463	0.0240987
ENSSSCG00045026700	-0.0145758	10.5454	1
ENSSSCG00045026732	-0.0424307	10.5483	0.756656
ENSSSCG00045026758	-0.0182938	10.5426	1
PPP4R2	-0.288102	10.6424	0.0190175
GXYLT2	-0.490849	10.605	6.47002e-05
ENSSSCG00045027714	-0.0284379	10.602	0.92244
RYBP	-0.153275	10.7312	0.193635
ENSSSCG00045029706	-0.0400942	10.5611	0.926075
TFDP2	-0.154213	10.8032	0.132005
ATP1B3	-0.180544	10.5895	0.144747
GRK7	0.138994	10.5669	0.216193
RNF7	0.136529	10.5646	0.26776
ENSSSCG00045030794	-0.027353	10.543	0.817572
RASA2	-0.235885	10.8609	0.0248604
ZBTB38	0.326545	10.7998	0.00225199
ENSSSCG00045031506	-0.0260827	10.5477	0.99015
PXYLP1	0.176584	10.5913	0.162987
ENSSSCG00045031752	-0.0630827	10.5519	0.775781
SLC25A36	-0.188555	10.8584	0.044548
ENSSSCG00045032328	-0.0182939	10.5426	1
ENSSSCG00045005440	0.0211261	10.5437	0.767441
FTO	-0.0110971	10.9561	0.874145
RPGRIP1L	-0.105641	10.9042	0.184211
ENSSSCG00045005670	-0.0320699	10.5462	0.862376
RBL2	-0.0877215	10.6518	0.372025
CHD9	-0.193196	11.088	0.0281507
ENSSSCG00045006251	0.0301534	10.543	1
ENSSSCG00045015168	0.00615455	10.5429	1
ENSSSCG00045015290	-0.0706798	10.5604	0.536615
ENSSSCG00045015333	-0.103169	10.5544	0.19643
CHSY1	0.305964	10.6516	0.00937414
ENSSSCG00045015440	0.0267826	10.545	1
LRRK1	0.282922	10.8203	0.00840409
ALDH1A3	-0.00984392	10.5727	1
ASB7	0.088003	10.6095	0.51038
LINS1	-0.134684	10.5601	0.178579
CERS3	-0.0399343	10.5531	0.868655
DNAJB9	-0.0084308	10.5464	1
THAP5	0.0759763	10.5568	0.336947
ELMO1	0.177632	11.8573	0.0135175
ENSSSCG00045004551	-0.336529	10.7181	0.0149259
WDR75	-0.0247831	10.5932	0.814987
COL5A2	-0.430107	10.9164	8.1964e-05
COL3A1	-0.472299	10.8993	3.47554e-06
GULP1	-0.476789	10.7628	0.000155212
NQO2	0.0395828	10.5964	0.681488
SERPINB6	-0.101891	10.5743	0.396591
ENSSSCG00045011742	0.0543423	10.5567	0.55662
SERPINB1	-0.065712	10.5569	0.580549
WRNIP1	-0.0554537	10.5727	0.500597
MYLK4	0.0672387	10.5697	0.526809
GMDS	0.006366	10.7458	0.974922
ENSSSCG00045020614	-0.0597128	10.5491	0.651831
DHX38	0.197351	10.5577	0.0415764
TXNL4B	-0.0293775	10.5826	0.9215
HP	0.137241	10.5531	0.098547
DHODH	0.0833366	10.551	0.299231
IST1	0.0598398	10.6501	0.557682
ZNF821	0.263698	10.5613	0.00606029
ENSSSCG00045023424	0.0179239	10.5453	0.842577
ENSSSCG00045023604	-0.198858	10.6745	0.0723528
ENSSSCG00045024024	-0.291568	10.5804	0.00552736
MARVELD3	-0.00290693	10.5434	1
ENSSSCG00045024386	-0.0899899	10.546	0.105358
CHST4	-0.0273482	10.5429	0.817572
ENSSSCG00045024652	0.0246344	10.5538	0.876336
ENSSSCG00045024901	-0.064789	10.5464	0.362842
ENSSSCG00045025181	-0.10625	10.5483	0.143985
ENSSSCG00045025226	-0.149982	10.5587	0.068533
GFRA2	-0.0296903	10.5584	0.86491
GMIP	0.0480289	10.5498	0.724277
ATP13A1	0.129652	10.558	0.0931591
ENSSSCG00045025094	0.114833	10.563	0.246369
ISYNA1	0.0331146	10.5532	0.787097
ENSSSCG00045025813	0.0808152	10.6671	0.572482
FKBP8	-0.0646451	10.5686	0.628462
KXD1	0.198244	10.7078	0.0511901
REX1BD	0.157557	10.5592	0.0867231
ENSSSCG00045027041	0.0449648	10.5513	0.444675
TMEM59L	0.00614991	10.543	1
KLHL26	0.0768835	10.5539	0.390176
CRTC1	0.0686141	10.5834	0.492395
UPF1	0.206606	10.6489	0.0638677
ENSSSCG00045029021	-0.038571	10.545	0.695721
COPE	0.0749078	10.5639	0.372839
DDX49	-0.0428205	10.5481	0.866716
HOMER3	0.00201687	10.5807	1
SUGP2	0.0262139	10.6001	0.776604
ARMC6	-0.0473688	10.5454	0.563807
ARMC6.1	-0.0765237	10.5942	0.704233
ENSSSCG00045031788	0.0173602	10.55	0.829371
MEF2B	0.0400025	10.5644	0.775375
BORCS8	0.0258535	10.5495	1
RFXANK	-0.0302674	10.5507	1
NR2C2AP	0.0301684	10.5433	0.550032
ENSSSCG00045032880	-0.0579625	10.5476	0.518265
ENSSSCG00045032980	0.0120999	10.5439	0.96913
ENSSSCG00045033251	0.184858	10.6006	0.12904
MAU2	0.176755	10.6207	0.223682
ENSSSCG00045034146	0.0799677	10.6519	0.460432
NDUFA13	-0.0766093	10.5671	0.585287
YJEFN3	0.062923	10.5432	0.330325
ENSSSCG00045034585	-0.156657	10.5757	0.173969
HOPX	0.0192425	10.5571	0.909456
THEGL	0.038925	10.5479	0.564674
ARL9	0.050119	10.5453	0.249911
SRP72	-0.151595	10.6338	0.219198
ENSSSCG00045018675	0.0267961	10.5451	0.682174
ENSSSCG00045018722	-0.0184422	10.5531	0.867104
PPAT	0.127846	10.5664	0.187391
ENSSSCG00045019030	0.123371	10.6361	0.334036
ENSSSCG00045019271	-0.244327	10.5981	0.0725104
ENSSSCG00045019472	-0.108158	10.6136	0.492805
EXOC1	0.266792	10.7579	0.0102219
EXOC1L	-0.0453008	10.5438	0.450327
NMU	-0.0718192	10.5451	0.184093
ENSSSCG00045021261	-0.081995	10.5473	0.228663
ENSSSCG00045021374	0.0367653	10.7852	0.740999
TMEM165	-0.0507033	10.5871	0.616115
ENSSSCG00045003920	-0.20869	10.6354	0.121777
SMC4	-0.222538	10.6027	0.0709074
TRIM59	0.0220432	10.5557	0.976671
ENSSSCG00045004134	-0.20219	10.7538	0.0577617
PPM1L	0.0347787	10.7543	0.886239
ENSSSCG00045004199	0.072505	10.5491	0.253089
B3GALNT1	0.19047	10.613	0.150618
NMD3	0.108564	10.6812	0.414211
SPTSSB	-0.0297385	10.5445	0.851248
ENSSSCG00045021390	0.246419	10.6548	0.054151
ENSSSCG00045006357	0.0861491	10.6715	0.437099
COPS7B	-0.117007	10.5672	0.236908
PDE6D	-0.0946865	10.5957	0.4688
PTMA	-0.0410118	10.7783	0.754284
NMUR1	-0.045302	10.5438	0.450327
NCL	0.065836	10.5868	0.551882
ENSSSCG00045007280	-0.172867	10.6309	0.219504
PSMD1	0.159683	10.6881	0.152141
HTR2B	-0.0223339	10.5486	0.756375
ENSSSCG00045007797	-0.0182928	10.5426	1
SPATA3	0.0629574	10.5433	0.110618
GPR55	-0.018293	10.5426	1
ENSSSCG00045007952	-0.186102	10.5652	0.0589441
CAB39	0.293027	10.7547	0.00833713
PITPNB	0.0106144	10.6397	0.944266
ENSSSCG00045015876	-0.0608109	10.5564	0.577427
CRYBA4	-0.0363503	10.5433	0.606773
CRYBB1	-0.0057233	10.5452	1
ENSSSCG00045016283	0.309172	10.6265	0.00622116
TFIP11	0.0834186	10.5539	0.385386
ENSSSCG00045016555	0.038593	10.5582	0.848917
UBXN2B	-0.157647	10.5617	0.112266
CYP7A1	-0.292768	10.5573	0.000375814
SDCBP	0.177593	10.6777	0.111689
NSMAF	0.19506	10.588	0.11277
TOX	0.0451814	10.6308	0.778421
MID1	-0.324049	10.847	0.00573256
HCCS	-0.0805425	10.5453	0.136629
ARHGAP6	0.194313	11.4198	0.0318419
AMELX	0.0121167	10.544	0.96913
MVB12B	0.151737	10.6536	0.166945
LMX1B	-0.0805506	10.5455	0.136629
ZBTB43	0.0129794	10.567	0.973476
ENSSSCG00045009616	-0.0180601	10.6338	0.98947
RALGPS1	0.182788	10.628	0.137735
ANGPTL2	-0.144224	10.5675	0.210205
GARNL3	-0.127573	10.564	0.328711
SLC2A8	0.0427019	10.5485	0.796547
ZNF79	0.0543336	10.5538	0.564195
ENSSSCG00045015766	0.0463875	10.6037	0.791452
ENSSSCG00045016129	0.193413	10.5707	0.0416613
PATZ1	0.173356	10.5479	0.0104973
DRG1	-0.0613463	10.5865	0.656734
EIF4ENIF1	0.021948	10.6367	0.849786
ENSSSCG00045000613	-0.245655	10.5957	0.048057
PISD	-0.10067	10.5858	0.429459
ENSSSCG00045000809	0.0887562	10.664	0.407664
DEPDC5	-0.00421249	10.6168	0.976461
YWHAH	-0.0688735	10.5657	0.733722
SLC5A1	0.000579807	10.5505	1
ENSSSCG00045001717	-0.117912	10.5647	0.260728
ENSSSCG00045001806	0.0357609	10.5446	0.520075
TCN2	0.123836	10.5842	0.326374
SLC35E4	0.0152611	10.5424	0.898394
ENSSSCG00045003155	0.00034535	10.5461	0.995634
ENSSSCG00045003200	-0.132222	10.564	0.19441
MORC2	0.11281	10.5798	0.301197
SMTN	-0.16496	10.5562	0.0796481
ENSSSCG00045003566	-0.163769	10.5511	0.0248251
INPP5J	0.0211478	10.5437	0.767441
LIMK2	-0.131557	10.6619	0.344005
PIK3IP1	-0.0572732	10.5612	0.662998
ENSSSCG00045029328	0.0359742	10.5589	0.72238
ENSSSCG00045029731	-0.0373417	10.5435	0.608432
ENSSSCG00045030178	0.158775	10.7082	0.164959
INSIG2	0.129714	10.5675	0.280817
ENSSSCG00045017928	-0.0575427	10.6248	0.696117
ENSSSCG00045018415	0.0629401	10.5433	0.110618
AGFG1	-0.0328157	10.6811	0.828033
SLC19A3	0.0323562	10.5464	0.616993
ENSSSCG00045019693	-0.027353	10.543	0.817572
ENSSSCG00045019820	-0.0697958	10.5498	0.482651
IRS1	0.0610533	10.5702	0.534544
ENSSSCG00045036624	-0.0964409	10.6059	0.637248
ENSSSCG00045036763	-0.0647381	10.554	0.468159
ENSSSCG00045037256	-0.091212	10.5616	0.436205
ABHD16A	0.127738	10.5703	0.240917
CSNK2B	-0.060383	10.5571	0.513779
GPANK1	-0.0546624	10.5657	0.733722
BAG6	0.0207728	10.5753	1
NOTCH4	-0.129507	10.551	0.107735
PBX2	0.0535887	10.5608	0.507934
RNF5	-0.0560827	10.5457	0.563807
AGPAT1	0.0830573	10.565	0.471553
EGFL8	-0.0452976	10.5437	0.450327
PPT2	-0.0792154	10.557	0.515145
APOM	-0.0057175	10.5448	1
PRRT1	-0.0182711	10.5423	1
PRRC2A	0.178763	10.5858	0.156454
ATF6B	0.166192	10.5696	0.129324
ENSSSCG00045037672	-0.0709631	10.5657	0.471878
TNXB	-0.0980038	10.6638	0.427477
AIF1	0.0824417	10.5851	0.505474
TNF	-0.0899445	10.5472	0.229224
ENSSSCG00045038067	-0.150831	10.5633	0.13384
NFKBIL1	0.0635825	10.5566	0.336947
DDX39B	0.000703291	10.6466	1
ENSSSCG00045038262	-0.0273488	10.5429	0.817572
SLA-6	0.0782445	10.5685	0.388184
STK19	-0.0296865	10.5661	0.910711
DXO	0.0357538	10.5444	0.520075
ENSSSCG00045038643	0.0584489	10.5554	0.597445
SKIV2L	0.0515813	10.5482	0.679326
ENSSSCG00045038899	-0.0102074	10.5522	0.950323
POU5F1	0.015257	10.5424	0.898394
ENSSSCG00045038933	-0.0273409	10.5428	1
ENSSSCG00045038942	0.0770886	10.5624	0.531707
NELFE	-0.0962838	10.5553	0.304606
GTF2H4	-0.0213956	10.5442	1
DDR1	-0.077847	10.552	0.379591
CFB	-0.0185811	10.5426	1
TUBB	-0.0841135	10.5797	0.525942
ENSSSCG00045039178	-0.106418	10.5465	0.0752585
FLOT1	0.0660434	10.5842	0.575691
MDC1	-0.0563661	10.5671	0.572488
C2	-0.0536787	10.5567	0.509554
ENSSSCG00045039240	-0.00691061	10.5606	0.995964
DHX16	0.0386844	10.5817	0.80287
C7H6orf136	-0.00626402	10.555	1
EHMT2	-0.00770839	10.5509	1
MRPS18B	-0.0387681	10.551	0.674237
PPP1R10	0.00444904	10.6	0.925713
ABCF1	0.00299433	10.5752	0.84125
CAT56	0.0484317	10.56	0.608633
GNL1	-0.0720583	10.5621	0.547537
ENSSSCG00045039431	-0.0664738	10.5479	0.431152
TRIM39	0.027324	10.5519	0.855252
SLC44A4	0.00030522	10.5461	0.995634
ENSSSCG00045039461	0.00328568	10.5491	1
ENSSSCG00045039471	0.300874	10.5527	0.000272546
HSPA1L	-0.00318325	10.5435	1
LSM2	-0.00435752	10.566	1
ENSSSCG00045039486	0.00909055	10.5457	0.995634
SAPCD1	-0.0695054	10.5492	0.297496
MSH5	0.00620612	10.5696	0.874431
CLIC1	-0.133018	10.559	0.16074
DDAH2	0.0235207	10.5634	0.65077
LY6G6D	0.0211337	10.5436	0.767441
SLC5A10	0.361195	10.7127	0.00198117
ENSSSCG00045000551	-0.00291149	10.5434	1
ENSSSCG00045000679	0.410951	10.5991	0.000310084
ENSSSCG00045000863	0.218623	10.5726	0.030463
ENSSSCG00045000954	0.0589967	10.555	0.523118
MAPK7	0.0542129	10.5449	0.521895
ENSSSCG00045001042	0.0480668	10.5472	0.4639
ENSSSCG00045001120	-0.148994	10.5514	0.0830776
ENSSSCG00045001140	-0.00289975	10.5431	1
MPRIP	0.137855	10.6295	0.233362
FLCN	0.144162	10.6048	0.240431
ENSSSCG00045003328	-0.0464688	10.5584	0.792071
NT5M	-0.0386539	10.5465	0.863607
RASD1	-0.0182922	10.5425	1
PEMT	0.0197907	10.5526	0.950323
ENSSSCG00045003608	0.3338	10.5746	0.00229994
ENSSSCG00045003694	0.198399	10.6405	0.0642359
ENSSSCG00045003785	0.0377059	10.5474	0.884068
ENSSSCG00045003810	0.0640868	10.546	0.255235
GID4	0.0653093	10.5503	0.48879
DRG2	-0.0539826	10.558	0.647926
ENSSSCG00045003939	-0.0385968	10.5451	0.695721
ALKBH5	0.0113939	10.5575	0.987386
ENSSSCG00045004071	0.124759	10.5674	0.240973
ENSSSCG00045004172	-0.0453081	10.5439	0.450327
ENSSSCG00045004186	0.0525647	10.5893	0.50198
ENSSSCG00045004192	0.150663	10.5506	0.0345393
ENSSSCG00045004220	0.0396367	10.5683	0.564382
ENSSSCG00045005165	0.0152735	10.5425	0.898394
MKX	-0.0142061	10.5605	0.791345
ENSSSCG00045006547	-0.0708153	10.5586	0.528063
ENSSSCG00045006622	0.0729996	10.6473	0.745447
MFSD14B	-0.00639073	10.6195	0.985453
ZNF658	-0.051291	10.5482	0.754412
C9orf72	-0.279982	10.8881	0.00856431
ENSSSCG00045007324	-0.0273473	10.5429	0.817572
ENSSSCG00045007374	0.108805	10.5465	0.0792734
CHST9	-0.162135	10.5745	0.149768
AQP4	0.0121283	10.5443	0.96913
ENSSSCG00045039196	-0.446627	10.6013	0.000430563
EDNRA	-0.116441	10.5616	0.242557
TMEM184C	0.145043	10.6055	0.269746
PRMT9	0.145992	10.5943	0.164096
ARHGAP10	-0.152475	10.9338	0.17179
ENSSSCG00045023653	0.413061	10.9355	7.07198e-05
ENSSSCG00045035043	-0.0541763	10.5439	0.450327
ENSSSCG00045035134	-0.0833759	10.5483	0.356554
ENSSSCG00045035488	0.039303	10.543	0.330567
ENSSSCG00045035589	-0.0187676	10.5426	1
ENSSSCG00045035822	-0.0273543	10.543	0.817572
KRT34	-0.0029138	10.5434	1
KRT35	0.0152831	10.5425	0.898394
ENSSSCG00045036723	0.0270169	10.5983	0.734854
ENSSSCG00045037286	0.0237304	10.544	0.767327
EIF1	0.079729	10.6176	0.569252
ENSSSCG00045037348	-0.0273492	10.5429	0.817572
ENSSSCG00045037407	-0.0385862	10.5449	0.695721
Jup	0.0408493	10.5885	0.836121
P3H4	-0.0597214	10.549	0.651831
FKBP10	-0.105939	10.5565	0.342884
NT5C3B	0.082299	10.5481	0.333341
KLHL10	0.00317924	10.5447	1
KLHL11	-0.07272	10.5546	0.353068
ACLY	-0.0823161	10.6202	0.688224
TTC25	0.0845262	10.5596	0.346133
CNP	0.113038	10.548	0.131435
DNAJC7	-0.0683575	10.6332	0.603184
NKIRAS2	0.0301811	10.5434	0.550032
ENSSSCG00045038086	-0.0597244	10.5492	0.559386
DHX58	0.138646	10.5535	0.0767758
KAT2A	0.0323554	10.5461	0.616993
RAB5C	-0.107953	10.5738	0.284544
KCNH4	-0.00150481	10.5447	1
HCRT	0.0304328	10.5435	0.550192
ENSSSCG00045038285	-0.00291938	10.5433	1
ENSSSCG00045038317	-0.345909	10.6958	0.00408834
STAT5a	0.000499865	10.5649	0.902295
stat3	-0.178358	10.7324	0.167766
CAVIN1	0.0115509	10.5831	0.989152
ATP6V0A1	0.157333	10.6874	0.206441
HSD17B1	-0.0273447	10.5429	0.817572
COASY	0.202276	10.5723	0.0457135
MLX	-0.0349291	10.5649	0.852896
ENSSSCG00045038906	-0.0273485	10.5429	0.817572
RETREG3	0.15341	10.604	0.188286
TUBG2	-0.084718	10.5503	0.404493
TUBG2.1	0.00315643	10.5446	1
ENSSSCG00045039013	-0.0183141	10.5525	1
ALKAL1	0.00615123	10.543	1
RB1CC1	0.0291456	10.7317	0.698877
OPRK1	-0.055706	10.5455	0.565018
ATP6V1H	-0.0290701	10.622	0.718492
RGS20	-0.0737166	10.5576	0.457935
TCEA1	0.0655264	10.5994	0.477413
ENSSSCG00045000916	-0.302917	10.592	0.00652215
MRPL15	-0.164841	10.5672	0.133333
ENSSSCG00045001008	-0.124772	10.5507	0.128367
ENSSSCG00045007931	-0.0718118	10.5449	0.184093
ENSSSCG00045018036	-0.0257352	10.5473	0.987771
ENSSSCG00045018114	0.04733	10.7992	0.615244
DGKD	-0.223329	10.6937	0.0836325
SAG	-0.165015	10.5528	0.0423271
ENSSSCG00045019428	0.130082	10.5989	0.256845
INPP5D	0.205976	11.0343	0.0310042
ENSSSCG00045020273	-0.149743	10.5566	0.0658733
ENSSSCG00045020706	0.134509	10.8168	0.223092
KCNJ13	-0.060365	10.5642	0.505819
EFHD1	-0.0485766	10.5966	0.817645
ENSSSCG00045021423	0.170441	10.5891	0.176771
ENSSSCG00045022713	-0.0182904	10.5425	1
ENSSSCG00045023112	-0.0339077	10.6583	0.833362
ENSSSCG00045022532	-0.0257349	10.5475	0.987771
MYH4	-0.205103	10.5708	0.0407846
ENSSSCG00045028378	0.0429621	10.5488	0.518396
SCO1	-0.120312	10.5711	0.238673
ENSSSCG00045030355	-0.0330739	10.5642	0.915251
TMEM220	0.0359516	10.5457	0.842365
SHISA6	0.00637294	10.5626	0.825471
FAM204A	-0.0351438	10.609	0.874088
ENSSSCG00045032374	0.0899857	10.6563	0.548991
EIF3A	-0.00470169	10.6224	0.960571
FAM45A	0.0465024	10.5851	0.864189
ENSSSCG00045033233	0.0268336	10.5449	0.682174
ENSSSCG00045033288	-0.070612	10.5903	0.945391
PRDX3	-0.0589254	10.5563	0.639465
GRK5	-0.764977	10.9889	5.65731e-09
ENSSSCG00045008247	-0.114206	10.7233	0.350176
ENSSSCG00045008362	-0.00571621	10.5451	1
ENSSSCG00045008513	0.0156348	10.5671	0.973844
ENSSSCG00045008545	0.117447	10.5704	0.273031
ENSSSCG00045008585	-0.0530944	10.5637	0.792317
VSTM2B	-0.164061	10.5517	0.0238459
ENSSSCG00045008685	-0.143592	10.5644	0.183333
ENSSSCG00045018140	0.00615267	10.5429	1
ENSSSCG00045018154	0.014841	10.5427	0.897437
TMEM161B	0.0809825	10.6767	0.530518
CCNH	0.116606	10.5955	0.295448
RASA1	-0.0253454	10.9978	0.768668
ENSSSCG00045034552	-0.0843707	10.5592	0.468225
ENSSSCG00045034569	-0.00571424	10.545	1
ETHE1	-0.234194	10.5996	0.0642759
ENSSSCG00045016078	-0.0201679	10.5427	1
LYPD3	-0.0273551	10.543	0.817572
ENSSSCG00045016292	-0.200771	10.5601	0.0454992
ENSSSCG00045016763	-0.0273518	10.5429	0.817572
NECTIN2	-0.0875912	10.6728	0.597245
TOMM40	0.0235861	10.5464	0.616993
BCAM	0.171505	10.5618	0.0503097
CBLC	-0.0297313	10.5445	1
BCL3	-0.0168412	10.5486	1
ENSSSCG00045022018	-0.0203014	10.5427	1
CEACAM19	-0.0939964	10.5603	0.349139
ENSSSCG00045022188	-0.161151	10.5527	0.0482284
IGSF23	-0.0451593	10.5438	0.458426
ENSSSCG00045022639	0.0179266	10.5452	0.842577
ZNF180	0.0342245	10.5603	0.677855
ENSSSCG00045022926	-0.0736399	10.5519	0.451199
ZNF235	-0.0145703	10.5455	1
ZNF227	0.0257648	10.5512	0.760935
ZNF226	0.0262103	10.5605	0.935126
ENSSSCG00045023281	-0.0461035	10.5512	0.590309
ZNF45	-0.00524172	10.5815	1
ZNF404	-0.0219643	10.5499	0.86813
ENSSSCG00045023488	0.106708	10.5997	0.371014
KCNN4	0.0301624	10.5431	0.550032
SMG9	-0.000935709	10.5809	1
PLAUR	-0.397281	10.6068	0.00212565
CADM4	-0.0718127	10.5449	0.184093
ZNF428	-0.0195578	10.5482	0.866716
ENSSSCG00045025042	-0.0182923	10.5425	1
ENSSSCG00045025154	0.0377291	10.5473	0.884068
ENSSSCG00045025526	0.035264	10.5727	0.842687
ENSSSCG00045025909	-0.0508431	10.5475	0.520056
ENSSSCG00045019797	-0.127391	10.9667	0.164646
PLBD1	0.0309305	10.6195	0.830477
GUCY2C	-0.111825	10.5564	0.329772
H2AFJ	0.0881326	10.5572	0.273927
WBP11	-0.0141212	10.5608	0.994348
ENSSSCG00045021231	-0.0407192	10.5464	0.862376
ART4	-0.00403069	10.6198	1
MGP	-0.306332	10.8229	0.00732839
ERP27	-0.0280653	10.5491	0.651831
ARHGDIB	0.0189754	10.5942	0.829534
RERG	-0.100762	10.5819	0.467182
ENSSSCG00045021938	0.103995	10.5635	0.288054
ENSSSCG00045025049	-0.424812	11.0086	1.7225e-05
SLC10A7	-0.0176676	10.6726	1
ENSSSCG00045038203	0.0267987	10.545	0.682174
LSM6	-0.0904647	10.587	0.615299
ZNF827	-0.373319	10.6057	0.00211312
ENSSSCG00045038362	-0.0485943	10.5535	0.78297
MMAA	-0.0420274	10.56	0.792222
SMAD1	-0.143011	10.6421	0.336816
ENSSSCG00045006779	-0.0989928	10.5478	0.141818
ENSSSCG00045006878	0.0195698	10.5427	0.896295
CTPS1	0.0118293	10.5482	1
SCMH1	0.142226	10.6445	0.224459
ENSSSCG00045007786	-0.0246414	10.5446	0.855229
EDN2	-0.0607715	10.5446	0.260041
ENSSSCG00045007863	0.0221877	10.5773	0.870702
SMAP2	0.358325	10.9285	0.000218425
ZFP69B	-0.0199147	10.5623	0.987653
ZFP69	0.160586	10.5674	0.0981861
EXO5	-0.0405847	10.5524	0.689287
ZNF684	0.0241249	10.5575	0.987386
RIMS3	-0.0320897	10.546	1
NFYC	-0.199804	10.6793	0.102567
ENSSSCG00045005047	0.512402	10.9409	2.13969e-08
ADAD1	-0.0222043	10.5457	1
IL21	-0.0182911	10.5425	1
ENSSSCG00045005216	-0.0170785	10.5469	1
ENSSSCG00045005230	-0.271306	10.6523	0.050639
NUDT6	-0.127005	10.589	0.327012
ENSSSCG00045005291	0.0496361	10.7392	0.676165
ENSSSCG00045005319	-0.0609553	10.5442	0.335021
SPRY1	0.209795	10.5934	0.0842244
LRFN5	-0.277851	10.5872	0.0178138
ENSSSCG00045000888	-0.00411268	11.1766	0.926103
IKBKE	-0.103242	10.5466	0.0796749
RASSF5	0.0237437	10.597	0.765824
EIF2D	0.0129203	10.5732	0.948859
DYRK3	-0.0707582	10.5464	0.365046
MAPKAPK2	-0.0637685	10.587	0.789088
IL10	0.0515654	10.5478	0.563668
ENSSSCG00045001787	0.00615766	10.5429	1
ENSSSCG00045001887	0.020668	10.5436	0.767217
PIGR	-0.0233505	10.546	1
ENSSSCG00045002602	-0.0579384	10.5474	0.618873
ENSSSCG00045002649	-0.0243867	10.5447	0.855927
YOD1	-0.0233341	10.5453	1
PFKFB2	0.120293	10.5607	0.200074
C4BPB	0.0953772	10.5433	0.00884047
ENSSSCG00045002902	-0.231744	10.567	0.0453271
ENSSSCG00045003028	0.374798	10.6965	0.00174775
ENSSSCG00045003040	-0.00289076	10.5433	1
CD55	-0.300657	10.6129	0.017165
ENSSSCG00045003173	-0.396405	10.8594	0.0102493
ENSSSCG00045017259	-0.159009	10.6043	0.269438
ENSSSCG00045018073	-0.0363432	10.5432	0.817572
CARD11	0.218765	10.5774	0.0707181
GNA12	0.588101	10.6917	6.98574e-08
ENSSSCG00045019146	-0.0182924	10.5426	1
AGBL3	0.089441	10.67	0.560617
CALD1	-0.202535	10.8757	0.0964605
BPGM	0.0819314	10.5453	0.110589
ENSSSCG00045002864	-0.142621	10.6593	0.264265
ENSSSCG00045002894	-0.206596	10.5649	0.0402427
ENSSSCG00045002953	-0.199978	10.5648	0.0689952
ENSSSCG00045003009	0.156161	10.8544	0.131596
ENSSSCG00045003042	0.072961	10.5459	0.175253
ATP6AP2	-0.0326614	10.5921	0.940174
ENSSSCG00045029585	0.0744639	10.5649	0.473615
MED14	0.0836401	10.6027	0.473784
USP9X	0.240094	10.8438	0.0242554
DDX3X	-0.0256253	10.655	0.830798
NYX	0.0204102	10.5528	0.698617
ENSSSCG00045020968	-0.0630994	10.5521	0.689287
UBR5	-0.0235053	10.9913	0.714355
ODF1	0.00908599	10.546	0.992786
KLF10	-0.00205549	10.552	1
AZIN1	-0.0728064	10.5973	0.597368
ATP6V1C1	-0.240349	10.6794	0.057706
BAALC	-0.126682	10.5559	0.0960243
RTN4	0.174935	11.0136	0.0737291
ENSSSCG00045014397	0.00750144	10.568	0.922829
SPTBN1	-0.373479	10.9623	0.000371855
C2orf73	-0.0473681	10.5453	0.695721
ACYP2	0.114501	10.6885	0.411555
ENSSSCG00045026013	0.148477	10.6703	0.19457
ENSSSCG00045026111	0.029054	10.5476	0.563668
MTIF2	-0.140017	10.6457	0.296875
RPS27A	0.136564	10.727	0.116602
CLHC1	-0.111009	10.5548	0.304606
ENSSSCG00045027353	-0.0284698	10.5431	0.819077
CDH11	-0.229923	10.5991	0.0797857
NDST3	0.0625149	10.553	0.486752
ENSSSCG00045007679	-0.0254187	10.557	1
METTL14	-0.267856	10.6056	0.0341495
SEC24D	-0.292751	10.6913	0.0177888
SYNPO2	-0.291758	10.7215	0.0356451
MYOZ2	-0.0283448	10.5431	0.81892
USP53	-0.229386	10.6321	0.0925801
CXH4orf3	-0.00844875	10.551	0.965519
FABP2	-0.00290088	10.5432	1
PDE5A	0.000155664	10.6267	0.941841
VCAN	-0.0571115	10.5525	0.610393
ENSSSCG00045000779	-0.369617	10.5779	0.000941215
ENSSSCG00045034226	0.00584339	10.5517	1
RPS23	0.14742	10.6638	0.172783
ENSSSCG00045034355	-0.00217413	10.5713	1
UGT8	-0.116597	10.5502	0.158763
ENSSSCG00045027177	-0.164778	10.5719	0.165429
ENSSSCG00045003592	-0.201527	10.5753	0.0857966
ENSSSCG00045003791	-0.0257412	10.5476	0.987771
ENSSSCG00045003807	-0.0375438	10.5451	0.701969
ENSSSCG00045003851	-0.182057	10.6037	0.159796
ENTPD4	0.255736	10.5809	0.0283169
ENSSSCG00045003950	-0.317549	10.5955	0.0109082
ENSSSCG00045003971	0.104044	10.554	0.205224
ENSSSCG00045003996	0.119921	10.5561	0.237733
ENSSSCG00045012602	-0.132882	10.5509	0.103433
MARCO	-0.700275	10.5895	1.26666e-08
ENSSSCG00045015418	0.0708759	10.5653	0.533137
ENSSSCG00045015504	0.105444	10.5996	0.377409
DBI	0.132508	10.5669	0.144066
ENSSSCG00045038288	0.447766	10.7071	0.000107667
GSN	0.168386	11.0093	0.0664108
ENSSSCG00045038564	0.116825	10.748	0.316636
C5	-0.15798	10.5745	0.14413
ENSSSCG00045038894	0.347074	10.5959	0.0037381
PHF19	0.159962	10.5654	0.0735925
ENSSSCG00045038937	0.203391	10.6177	0.10004
PSMD5	-0.208518	10.5805	0.0802273
FBXW2	-0.106675	10.5991	0.446615
ENSSSCG00045039009	-0.127182	10.5599	0.235794
ENSSSCG00045039051	0.231629	10.6497	0.0587721
CCDC85A	0.143328	10.6165	0.272703
EFEMP1	-0.134029	10.7318	0.413082
PNPT1	-0.00653103	10.5887	1
PPP4R3B	0.105672	10.733	0.415713
CFAP36	0.0192361	10.5568	0.830702
CCDC88A	0.430115	10.9846	2.63896e-06
BAIAP2L2	-0.0516052	10.5507	0.678242
SLC16A8	-0.0183342	10.5426	1
PICK1	-0.00903644	10.5785	1
POLR2F	-0.0190581	10.5673	1
SOX10	0.0211238	10.5439	0.767441
C22orf23	-0.0029093	10.5434	1
ENSSSCG00045000953	-0.0305765	10.5604	0.792843
EIF3L	0.0196204	10.5923	0.893986
ANKRD54	-0.0564059	10.5733	0.644516
ENSSSCG00045001367	-0.0171232	10.5472	1
H1F0	0.0358075	10.5448	0.520762
SYNGR1	0.15912	10.5638	0.1138
RPL3	0.3448	10.6316	0.000995982
PDGFB	0.301078	10.5993	0.00868558
APOBEC3B	0.041159	10.5797	0.794993
ENSSSCG00045031952	-0.025747	10.5477	0.987771
NPTXR	-0.0118859	10.5435	1
GTPBP1	-0.205915	10.5865	0.0665789
ENSSSCG00045032653	0.0672876	10.6155	0.531508
JOSD1	0.0621226	10.5633	0.65077
TOMM22	-0.011915	10.5436	1
ENSSSCG00045033372	-0.0421469	10.6097	0.905058
ENSSSCG00045033451	0.00613613	10.5429	1
ENSSSCG00045033502	-0.141863	10.553	0.0438799
DMC1	-0.0119155	10.5438	1
DDX17	0.0413139	11.0799	0.646926
ENSSSCG00045034521	-0.0858915	10.5503	0.160304
ENSSSCG00045034643	0.367581	10.6176	0.0028117
TMEM184B	0.0293398	10.6004	0.780468
ENSSSCG00045034835	-0.0819811	10.5468	0.288695
ENSSSCG00045034866	0.0323069	10.576	0.860208
ENSSSCG00045020281	-0.0056936	10.5452	1
ENSSSCG00045020312	0.0265856	10.5448	0.682777
ENSSSCG00045028029	-0.367242	10.6149	0.00585743
ENSSSCG00045029061	0.00355278	10.5575	1
SYT6	-0.150019	10.5519	0.069692
OLFML3	-0.0837362	10.5611	0.48562
HIPK1	0.0510191	10.5549	0.523118
DCLRE1B	-0.0511163	10.5485	0.754542
AP4B1	-0.025735	10.5475	0.987771
ENSSSCG00045031193	-0.142083	10.5566	0.162297
RSBN1	0.0256309	10.6101	0.994554
PHTF1	-0.202542	10.594	0.117778
MAGI3	-0.371287	10.8566	0.00122246
ADGRL3	-0.0249006	10.7011	0.903422
ENSSSCG00045026807	0.0834461	10.5542	0.25168
PIGK	-0.183491	10.6158	0.15219
ENSSSCG00045027415	-0.277629	10.5672	0.0122508
ENSSSCG00045027533	0.114145	10.6811	0.462973
ENSSSCG00045027705	-0.0541966	10.5442	0.334218
ENSSSCG00045027734	-0.0177668	10.5468	1
GPR52	0.0614004	10.5502	0.479058
ENSSSCG00045016542	0.127895	10.6083	0.257585
ENSSSCG00045016646	-0.0749089	10.5479	0.431152
ENSSSCG00045016725	0.0268047	10.545	0.682174
ENSSSCG00045016841	-0.0143984	10.8585	0.902473
ENSSSCG00045017058	0.0169825	10.5497	1
ZBTB37	-0.190806	10.6111	0.132188
ENSSSCG00045017422	0.0751225	10.5606	0.458622
ENSSSCG00045017713	-0.0454363	10.5453	0.698451
ENSSSCG00045017845	-0.142066	10.6893	0.247437
ENSSSCG00045018143	-0.211852	10.5549	0.0131385
PRDX6	0.014436	10.5513	1
ENSSSCG00045018613	-0.0734493	10.552	0.454761
ATP5MC3	-0.10641	10.5464	0.0752585
LNPK	0.0155792	10.6555	0.930528
ENSSSCG00045022212	0.00614477	10.5429	1
HOXD13	0.0152666	10.5425	0.898394
ENSSSCG00045022524	0.0152656	10.5425	0.898394
HOXD4	0.0301808	10.5433	0.550032
ENSSSCG00045022793	-0.0750315	10.6233	0.717743
ATG4D	-0.0110375	10.5484	1
KRI1	-0.0242864	10.5517	0.868044
ENSSSCG00045023421	0.0468886	10.547	0.460375
SLC44A2	-0.202013	10.595	0.108666
ILF3	-0.0245009	10.5983	0.926069
QTRT1	-0.0940684	10.5626	0.30504
DNM2	0.17833	10.686	0.105163
TMED1	0.0575966	10.5465	0.257006
C19orf38	-0.157172	10.5538	0.0749205
CARM1	-0.318174	10.5642	0.00033323
YIPF2	-0.3729	10.6121	0.0031543
ENSSSCG00045028406	0.00614704	10.543	1
SMARCA4	0.103386	10.6795	0.317068
ENSSSCG00045030082	-0.224971	10.5853	0.0904664
SPC24	-0.168775	10.5494	0.00970549
ENSSSCG00045030998	0.336698	10.6089	0.00536257
ENSSSCG00045031271	0.039984	10.5651	0.669517
ENSSSCG00045032172	-0.0560984	10.5458	0.453667
RAB3D	-0.10215	10.5526	0.164774
TMEM205	0.0651442	10.5491	0.518396
SWSAP1	-0.0273526	10.543	0.817572
ENSSSCG00045033038	0.00317864	10.5446	1
PRKCSH	-0.140456	10.5551	0.116764
ELAVL3	-0.0892173	10.5457	0.136629
ENSSSCG00045034248	-0.0646173	10.5609	0.725668
CNN1	-0.0737877	10.5481	0.43302
ELOF1	-0.0860074	10.5517	0.239137
ACP5	0.185431	10.5491	0.00792929
ENSSSCG00045034838	-0.0208536	10.544	1
ENSSSCG00045035223	0.0301731	10.5433	0.550032
ARX	-0.0363604	10.5435	0.606773
ENSSSCG00045006042	0.00495236	10.543	1
ENSSSCG00045000904	0.0242993	10.5925	1
TNFAIP6	-0.187823	10.5574	0.0566545
ENSSSCG00045001009	-0.167773	10.6344	0.215082
ENSSSCG00045002377	-0.199082	10.579	0.119851
ARL5A	-0.119645	10.6851	0.371831
ENSSSCG00045003576	-0.225361	10.5977	0.0414278
STAM2	-0.0732614	10.6243	0.637955
ZNF385D	-0.914418	10.6799	1.04357e-08
DPP10	-0.281127	10.6011	0.0249253
ENSSSCG00045037917	-0.0182898	10.5425	1
ENSSSCG00045037965	-0.036352	10.5433	0.606773
ENSSSCG00045038026	-0.00138958	10.6786	0.971628
PIGC	0.0876555	10.5549	0.360051
ENSSSCG00045038233	-0.235105	10.6225	0.0901883
OSR1	0.727102	10.9617	2.09146e-10
ENSSSCG00045015792	-0.020849	10.5441	1
RDH14	0.0461963	10.5542	0.644658
ZCCHC10	0.0777675	10.5605	0.336406
HSPA4	-0.164588	10.5951	0.1844
ENSSSCG00045030284	-0.252543	10.5999	0.0295659
ENSSSCG00045030453	-0.136466	10.564	0.320099
ENSSSCG00045030974	-0.034688	10.5597	0.930439
VDAC1	-0.0780014	10.5957	0.586485
ENSSSCG00045015928	0.0637867	10.5683	0.507819
YME1L1	0.00580885	10.6625	0.867985
ENSSSCG00045016719	-0.184962	10.5517	0.0154983
ENSSSCG00045016908	-0.106499	10.6015	0.41419
ABI1	-0.0291967	10.8634	0.585031
ENSSSCG00045018658	-0.0403035	10.5635	0.792317
APBB1IP	0.344796	11.341	0.000104416
ENSSSCG00045019034	0.0344074	10.5489	0.518396
ENSSSCG00045019196	-0.189865	10.569	0.0796755
ENSSSCG00045025647	-0.418552	10.5913	0.000372349
ENSSSCG00045025853	-0.0905175	10.5475	0.180396
ENSSSCG00045025971	-0.565927	10.6269	1.18252e-05
ENSSSCG00045026294	0.173619	10.6424	0.155744
PHB	-0.0469523	10.5714	0.898231
ENSSSCG00045026640	-0.0119089	10.5437	1
NXPH3	0.0152559	10.5425	0.898394
SPOP	-0.00137523	10.7154	0.852277
ENSSSCG00045027117	-0.0162406	10.5496	0.976975
ENSSSCG00045027286	0.0976939	10.5889	0.451431
KAT7	0.0244477	10.6072	0.94793
TAC4	-0.0133219	10.544	1
DLX3	-0.0779961	10.5453	0.139484
ENSSSCG00045028827	0.041298	10.5534	0.787097
ENSSSCG00045029011	0.0171469	10.5758	0.862958
SAMD14	-0.0621804	10.5446	0.253555
PPP1R9B	0.0902554	10.5823	0.415955
ENSSSCG00045029562	0.0151691	10.5563	1
COL1A1	-0.344624	10.6549	0.00394389
TMEM92	-0.0233126	10.5457	1
ENSSSCG00045021818	-0.0579591	10.5471	0.618873
ENSSSCG00045022061	0.190099	10.5924	0.110343
ENSSSCG00045022459	-0.0273463	10.5429	0.817572
ARHGAP18	0.2093	10.8872	0.0402683
LAMA2	-0.405153	10.8965	0.00130559
ENSSSCG00045025603	0.0323417	10.5462	0.616993
TMED8	-0.00401091	10.5854	1
ENSSSCG00045033911	-0.00571152	10.545	1
VIPAS39	0.0290387	10.5479	0.679326
ENSSSCG00045034342	-0.0119281	10.5439	1
AHSA1	0.116594	10.5521	0.170476
SPTLC2	-0.107318	10.6849	0.422379
ENSSSCG00045034667	0.108952	10.587	0.34177
ENSSSCG00045034695	-0.0819956	10.547	0.228663
SNW1	-0.170962	10.5781	0.155236
ADCK1	-0.0639452	10.5619	0.605338
ENSSSCG00045035108	0.00910885	10.5456	0.842577
SNRPA	-0.00643802	10.5552	1
C19orf54	0.00912363	10.5455	0.842577
ITPKC	0.22167	10.5866	0.0620312
ENSSSCG00045024678	-0.0117669	10.5783	1
ENSSSCG00045025604	0.144126	10.6195	0.188884
SHKBP1	0.0249745	10.5538	0.876258
ENSSSCG00045026778	-0.134745	10.5579	0.184535
BLVRB	0.0534684	10.5608	0.741179
SERTAD3	-0.0195796	10.5484	0.866716
SERTAD1	0.0121384	10.5442	0.96913
ENSSSCG00045027436	-0.0273546	10.543	0.817572
HIPK4	0.0457724	10.5443	0.364437
PLD3	0.0196021	10.5929	0.979412
C6H19orf47	-0.0393823	10.5571	1
AKT2	-0.00447446	10.6048	1
MAP3K10	-0.0918819	10.5596	0.416963
ENSSSCG00045029629	0.0820701	10.5576	0.344215
PSMC4	-0.181063	10.5519	0.0145684
FCGBP	-0.00863785	10.5484	1
ENSSSCG00045030319	0.00341124	10.5533	1
ENSSSCG00045030522	0.0528494	10.5675	0.5924
ENSSSCG00045031247	-0.0182921	10.5425	1
TIMM50	-0.0547581	10.5459	0.459524
ENSSSCG00045032287	0.0775334	10.5975	0.523366
ENSSSCG00045033094	0.0301858	10.5433	0.550032
ENSSSCG00045033128	-0.0561206	10.5459	0.453667
CYP2A19	-0.0620785	10.5508	0.590736
ENSSSCG00045033439	-0.0531351	10.5505	0.676828
RPS16	0.0685969	10.6853	0.695565
ENSSSCG00045035721	0.0290837	10.5472	0.452353
ZFP36	-0.0230393	10.5505	0.769847
ENSSSCG00045036248	0.039778	10.5574	0.699044
MED29	-0.0385564	10.557	0.788299
ENSSSCG00045036400	0.060862	10.5893	0.802082
GMFG	0.0146282	10.6081	1
LRFN1	-0.0182986	10.5426	1
ENSSSCG00045005377	0.0211254	10.5438	0.767441
CUNH9orf116	-0.0493494	10.544	0.461431
MRPS2	-0.0385103	10.5512	0.965335
GLT6D1	-0.0250196	10.5447	0.856678
ENSSSCG00045005466	0.0150459	10.5426	0.898017
KCNT1	-0.0383855	10.5479	0.521977
ENSSSCG00045008140	0.0271316	10.6165	0.877181
ENSSSCG00045008663	0.0285128	10.6237	0.90223
QSOX2	0.138518	10.601	0.239131
ENSSSCG00045008961	-0.0233449	10.5457	1
GPSM1	-0.03859	10.5449	0.695721
DNLZ	0.129298	10.5507	0.0535955
CARD9	0.144797	10.6735	0.200661
ENSSSCG00045009542	0.220846	10.5735	0.0194315
ENSSSCG00045009762	0.0715302	10.556	0.486333
ENSSSCG00045009992	0.0804621	10.5718	0.59254
INPP5E	0.0481027	10.5494	0.619967
ENSSSCG00045010342	0.163043	10.5751	0.191378
NOTCH1	-0.0456885	10.5664	0.853483
EGF7	0.264458	10.608	0.0294993
AGPAT2	0.0165219	10.5826	0.89492
DIPK1B	-0.040735	10.5468	0.733579
TMEM141	-0.00843429	10.5466	1
CCDC183	-0.0111509	10.544	1
RABL6	0.107104	10.5667	0.327086
ENSSSCG00045012172	0.284939	10.6142	0.00843039
EDF1	0.012931	10.5467	1
TRAF2	0.0311507	10.5506	0.933365
FBXW5	0.0842996	10.5594	0.34417
C8G	0.0152693	10.5425	0.898394
ENSSSCG00045012641	-0.0453012	10.5438	0.450327
CLIC3	0.068031	10.5446	0.156047
PAXX	-0.00416164	10.558	1
ENSSSCG00045012856	0.119347	10.564	0.207934
NPDC1	-0.15501	10.5555	0.0973165
ENSSSCG00045013246	0.171444	10.5618	0.080522
ENSSSCG00045007212	0.0861039	10.7665	0.4306
ENSSSCG00045007377	0.0179185	10.5454	0.842577
ENSSSCG00045007424	0.0429502	10.5486	0.796375
ENSSSCG00045007517	0.0932265	10.5782	0.447122
PPIH	-0.0543662	10.5656	0.734636
YBX1	0.153561	10.6109	0.175623
CLDN19	0.0165799	10.5426	0.897999
ENSSSCG00045008137	0.0968831	10.5933	0.323686
ENSSSCG00045008297	5.45672e-05	10.5465	1
TMEM269	0.125097	10.5521	0.0735547
SVBP	-0.120219	10.558	0.214073
ERMAP	-0.00290276	10.5433	1
ZNF691	-0.0233392	10.5456	1
P3H1	-0.0473725	10.5453	0.695721
ENSSSCG00045006190	-0.315013	10.6298	0.0243087
CERKL	-0.124103	10.5489	0.0868562
UBE2E3	-0.131457	10.6703	0.298468
XPNPEP1	-0.0507921	10.5685	0.628462
ADD3	-0.863212	10.8163	4.1671e-11
ENSSSCG00045006151	0.0411858	10.5458	0.485445
JARID2	-0.2363	10.868	0.0294731
DTNBP1	0.0528972	10.736	0.683727
ENSSSCG00045029597	0.0651659	10.5489	0.244759
ENSSSCG00045029620	-0.0363535	10.5433	0.606773
ENSSSCG00045029646	0.238537	10.6492	0.0494724
ENSSSCG00045029766	0.243136	10.5634	0.0105564
TAFA2	-0.0620361	10.5601	0.603175
NR4A3	-0.014552	10.5452	1
STX17	-0.125879	10.6979	0.262793
ERP44	-0.0533612	10.6708	0.701118
ENSSSCG00045010092	-0.023344	10.5458	1
ENSSSCG00045010209	0.1236	10.704	0.2861
ENSSSCG00045010530	0.0176552	10.6623	0.844586
MSANTD3-TMEFF1	0.0544068	10.567	0.548416
ENSSSCG00045011013	-0.0363588	10.5434	0.606814
ENSSSCG00045024999	-0.200415	10.5857	0.136089
ZFP36L1	0.128419	10.7683	0.179366
RAD51B	0.0333431	11.1642	0.735328
ENSSSCG00045028673	-0.0590709	10.6753	0.70824
RDH12	-0.0265942	10.5445	0.854424
ENSSSCG00045034846	0.0150422	10.5426	0.897986
CLEC14A	-0.0413007	10.5671	0.794594
ENSSSCG00045034974	0.00615629	10.543	1
SEC23A	-0.235817	10.608	0.0559717
GRAMD2A	0.0155614	10.548	1
PARP6	-0.223385	10.6461	0.0691393
ENSSSCG00045037428	-0.0154387	10.5439	1
ENSSSCG00045037622	0.206705	10.6249	0.0521121
SFSWAP	0.000160453	10.6672	1
MMP17	0.00309925	10.5448	1
ENSSSCG00045006508	0.154814	10.5722	0.188292
PUS1	-0.0587858	10.5625	0.728991
ENSSSCG00045007101	-0.12032	10.6642	0.390509
ENSSSCG00045007861	-0.00734918	10.5512	1
DDX51	0.0115848	10.5528	1
ENSSSCG00045008061	-0.0445752	10.5438	0.458104
ENSSSCG00045008138	-0.107998	10.5502	0.162205
ENSSSCG00045008236	0.0464642	10.5466	0.348513
ENSSSCG00045008289	0.187781	10.5623	0.0635964
ENSSSCG00045008444	-0.227154	10.5607	0.0116438
PGAM5	0.0849375	10.5959	0.425828
ENSSSCG00045008777	0.0819362	10.5455	0.110589
ENSSSCG00045008806	0.0211471	10.5435	0.550032
ENSSSCG00045008847	0.0516912	10.5653	0.519566
GOLGA3	0.0769101	10.6053	0.487032
CHFR	-0.0370643	10.6684	0.867297
ZNF26	0.139536	10.5469	0.0339012
ZNF84	0.115275	10.5604	0.189699
ZNF140	-0.0812848	10.556	0.432629
ZNF891	0.0432048	10.5713	0.886252
ZNF10	-0.0287102	10.5595	0.934914
ENSSSCG00045006139	0.00615033	10.5429	1
ENSSSCG00045006176	-0.0377659	10.5436	0.608905
HSF2	-0.0277346	10.5654	1
ENSSSCG00045012857	-0.169213	10.6173	0.161004
PKIB	0.168154	10.5579	0.0678477
SMPDL3A	-0.0647947	10.5462	0.362842
CLVS2	0.0411904	10.5457	0.485445
TRDN	-0.114134	10.5723	0.389746
DOK5	-0.186414	10.5639	0.0501056
PFDN4	0.139741	10.5562	0.0721771
CYP24A1	-0.0428634	10.5484	0.431152
SLC30A8	0.0031748	10.5447	1
AARD	-0.0182934	10.5426	1
RAD21	-0.0207954	10.6105	1
UTP23	0.00863834	10.5632	0.89053
EIF3H	-0.0272726	10.6858	0.913799
ENSSSCG00045029073	0.0943894	10.577	0.437752
ENSSSCG00045029389	0.0721214	10.5429	0.0342849
ENSSSCG00045029526	-0.0107981	10.7415	0.987495
ENSSSCG00045029767	-0.0742927	10.5767	0.526651
ENSSSCG00045029935	0.0530281	10.586	0.741561
ENSSSCG00045030076	0.0148509	10.5468	0.751233
PPP2R1A	-0.0621239	10.5876	0.696468
ENSSSCG00045031023	-0.0955854	10.5555	0.43419
ZNF350	-0.0662861	10.5848	0.711581
ENSSSCG00045031523	0.0211102	10.5438	0.767441
ENSSSCG00045031558	-0.0257183	10.5476	0.987771
BTBD3	0.0251264	10.5807	0.706299
DLG3	-0.1023	10.5512	0.104172
GDPD2	-0.023342	10.546	1
KIF4A	-0.30359	10.5728	0.00955626
PDZD11	-0.0385945	10.5448	0.695721
DGAT2L6	-0.0989895	10.5481	0.141818
IGBP1	-0.115536	10.5791	0.407015
AWAT2	0.0152668	10.5425	0.898394
EDA	-0.26487	10.701	0.051126
FAM155B	-0.00572057	10.545	1
RAPGEF2	0.205904	10.9681	0.0230947
ENSSSCG00045036903	-0.0164972	10.5578	0.94261
ENSSSCG00045036976	0.0756601	10.771	0.488523
PPID	0.0803007	10.5591	0.299938
ETFDH	0.0555902	10.6021	0.67976
RXFP1	-0.186748	10.5616	0.0492988
ENSSSCG00045038191	-0.0185971	10.5426	1
COPG2	0.118481	10.654	0.427341
ENSSSCG00045010374	-0.0632959	10.5448	0.248626
MKLN1	-0.0109445	10.9327	0.846311
ENSSSCG00045011157	0.0416792	10.5741	0.65586
BRINP1	-0.0559413	10.5618	0.609851
WDSUB1	-0.141666	10.592	0.265264
ENSSSCG00045036261	0.171419	11.1773	0.0512944
2023-03-07	-0.0643849	10.8292	0.416798
ENSSSCG00045037134	0.289635	10.6136	0.0134747
ENSSSCG00045037379	-0.0649489	10.5611	0.4327
ENSSSCG00045038206	-0.0208578	10.5734	1
ITGB6	-0.103955	10.5562	0.331498
RBMS1	-0.072381	10.8788	0.478016
ITGB1	-0.0458982	10.7079	0.731872
NRP1	0.507734	11.0844	3.16491e-08
USP38	0.0476635	10.5878	0.791583
ENSSSCG00045023406	0.481643	10.9451	2.47095e-06
RGS7BP	0.945444	10.6723	5.1857e-13
ENSSSCG00045021964	0.0185003	10.5427	0.897085
SREK1IP1	0.100753	10.6575	0.443731
CWC27	0.087868	10.7415	0.428968
ADAMTS6	-0.386037	10.6499	0.00261099
ENSSSCG00045022882	-0.0273514	10.543	0.817572
PPWD1	-0.0112625	10.5801	1
ZEB2	0.0612642	12.3318	0.452634
GTDC1	0.242941	10.9519	0.0133861
ENSSSCG00045004157	0.116051	10.6443	0.307666
ENSSSCG00045004171	-0.0145261	10.5453	1
ENSSSCG00045004188	0.00318784	10.5446	1
ENSSSCG00045004216	0.0248374	10.554	0.963704
UHRF2	-0.0402003	10.6601	0.73914
RANBP6	-0.226298	10.6372	0.145926
IL33	-0.268474	10.6095	0.0283185
KIAA2026	-0.240571	10.7667	0.0374851
ENSSSCG00045004322	0.0784328	10.5497	0.315316
C18orf54	-0.0523201	10.5826	0.738717
STARD6	-0.00840803	10.5467	1
POLI	-0.0213733	10.568	0.910223
ENSSSCG00045036548	-0.14652	10.6464	0.214849
ENSSSCG00045036637	-0.19253	10.5647	0.0722101
ENSSSCG00045000296	0.0491401	10.7422	0.651667
TANK	0.146277	10.8094	0.185209
PSMD14	-0.0701498	10.645	0.650989
ENSSSCG00045004746	-0.309158	10.5715	0.00179393
ENSSSCG00045018977	-0.161837	10.5974	0.251212
CRIM1	-0.0789128	10.76	0.536679
FEZ2	0.258965	10.6198	0.0305169
VIT	-0.046913	10.5595	0.932729
STRN	-0.093964	10.6562	0.502916
HEATR5B	0.0920716	10.6698	0.41452
GPATCH11	-0.09084	10.5585	0.308193
ENSSSCG00045018266	0.200776	10.6407	0.0939559
PARD6B	-0.074948	10.5485	0.356554
ENSSSCG00045025969	-0.0564085	10.5537	0.705254
ADNP	0.0216825	10.6609	0.689533
DPM1	0.0211837	10.5962	0.832577
MOCS3	-0.0363582	10.5434	0.606773
KCNG1	-0.0305534	10.5477	0.990277
ENSSSCG00045026598	0.0152687	10.5426	0.898394
NFATC2	0.188643	10.6807	0.103134
ATP9A	-0.118651	10.6113	0.426413
SALL4	-0.00723785	10.5451	1
ENSSSCG00045002755	-0.0544686	10.5444	0.335362
ENSSSCG00045002788	0.0963657	10.5716	0.383297
ENSSSCG00045002823	-0.0490688	10.5868	0.65491
RAB2B	0.177504	10.5784	0.103046
CHD8	0.11031	10.6526	0.355345
SUPT16H	-0.0651385	10.5862	0.706922
ENSSSCG00045003137	0.0648964	10.5559	0.424301
HNRNPC	0.063931	10.7386	0.597797
ZNF219	0.0178968	10.5454	1
ENSSSCG00045003798	0.22229	10.5896	0.0394106
NDRG2	0.433119	10.662	0.00024689
METTL17	0.0258691	10.5493	0.912199
RNASE1	0.0330078	10.5465	0.620657
ENSSSCG00045004268	-0.132374	10.5496	0.052657
ANG	-0.216791	10.7129	0.0654602
RNASE9	-0.0145629	10.5452	1
RNASE10	-0.00290462	10.5434	1
PNP	-0.0885229	10.5649	0.430674
PIP4P1	-0.0173742	10.5572	0.788299
APEX1	0.0411083	10.5458	0.487929
OSGEP	0.0258259	10.5491	0.912199
ENSSSCG00045005445	-0.0182898	10.5425	1
ENSSSCG00045005585	0.0787779	10.5835	0.494681
PARP2	-0.0764	10.5496	0.477054
CCNB1IP1	-0.0405679	10.5528	0.867177
ENSSSCG00045005908	-0.131292	10.5691	0.222242
CHD1	0.100933	10.7011	0.394685
RGMB	0.0020111	10.5617	1
ENSSSCG00045030269	-0.237979	10.787	0.0434619
PCNX1	-0.156511	10.8219	0.124368
MAP3K9	-0.202453	10.6235	0.130811
TTC9	0.00345063	10.5532	1
ENSSSCG00045031958	0.0639347	10.608	0.624471
ENSSSCG00045032263	-0.0813775	10.5635	0.563768
ENSSSCG00045022904	-0.0410348	10.6567	0.77514
EIF3J	-0.117901	10.586	0.307183
CTDSPL2	0.0433745	10.7369	0.697515
CASC4	-0.162596	10.7227	0.169174
FRMD5	0.467301	10.6967	0.000342906
WDR76	0.100632	10.5776	0.420186
MFAP1	0.0483678	10.5744	0.655952
ENSSSCG00045025513	0.0974533	10.5531	0.271294
SERINC4	0.0484828	10.5425	0.132965
SERF2	0.27128	10.67	0.0135428
PDIA3	-0.3376	10.6277	0.00962779
CATSPER2	-0.183516	10.5848	0.110327
CKMT1A	0.0338714	10.5433	0.552587
PPIP5K1	-0.0696217	10.6001	0.54703
ENSSSCG00045030870	-0.0486516	10.553	0.867104
TP53BP1	-0.209978	10.6138	0.131199
UGP2	-0.0724311	10.645	0.586021
VPS54	0.089207	10.9263	0.470603
PELI1	0.117665	10.7719	0.262977
LGALSL	0.0214709	10.551	1
AFTPH	0.0801415	10.6834	0.496383
ENSSSCG00045019937	0.295883	10.9971	0.00214229
ENSSSCG00045013294	-0.0208421	10.5442	1
ENSSSCG00045013377	-0.0507029	10.7771	0.716292
C7H6orf52	-0.0273454	10.5429	0.817572
PAK1IP1	0.0573264	10.5551	0.527735
ENSSSCG00045013472	0.085249	10.567	0.686786
MAK	-0.063459	10.5593	0.657359
ELOVL2	-0.179476	10.5617	0.0960328
SMIM13	-0.00291881	10.5433	1
NEDD9	-0.35325	10.6272	0.00419402
ENSSSCG00045002380	-0.00095348	10.5631	1
ENSSSCG00045002949	0.00614786	10.5429	1
NRBP1	0.197675	10.5852	0.0792947
PPM1G	-0.064795	10.5878	0.58524
ENSSSCG00045003560	0.0281232	10.5643	0.838785
ENSSSCG00045003642	0.135189	10.5578	0.0897015
ENSSSCG00045003675	-0.148672	10.5603	0.177973
GTF3C2	-0.0422574	10.5852	0.962325
MPV17	0.00030702	10.5462	1
TRIM54	-0.0717908	10.5448	0.248047
slc30A3	0.015639	10.5426	0.898102
CAD	0.244481	10.5534	0.00314795
ENSSSCG00045004252	-0.0194579	10.5499	1
ENSSSCG00045004277	-0.0734154	10.5468	0.288695
TCF23	0.00566866	10.545	1
ENSSSCG00045004303	-0.0648033	10.5464	0.362842
ABHD1	0.0033294	10.5449	1
ENSSSCG00045004324	-0.0819542	10.5467	0.288695
KHK	-0.0385578	10.5508	0.673754
ENSSSCG00045004374	0.06064	10.5567	0.558983
AGBL5	-0.0383785	10.5509	0.67854
ENSSSCG00045004426	0.053969	10.5703	0.575128
MAPRE3	0.19437	10.5765	0.085638
DPYSL5	-0.0984042	10.5589	0.308193
CENPA	-0.0145459	10.5453	1
SLC35F6	0.0152346	10.5717	0.940694
KCNK3	0.00318216	10.5446	1
CIB4	-0.0280236	10.5487	1
C2orf70	0.0211337	10.5438	0.767441
ENSSSCG00045004522	-0.165029	10.553	0.0336376
ENSSSCG00045004530	-0.14062	10.5499	0.052657
ENSSSCG00045004537	0.0525013	10.5842	0.612329
ENSSSCG00045004545	-0.0233457	10.5457	1
HADHB	-0.0947234	10.5964	0.395608
ENSSSCG00045004623	-0.105781	10.5842	0.425374
ENSSSCG00045011787	-0.0537012	10.5442	0.341752
LZTFL1	-0.00548439	10.5595	1
CCR9	-0.0632805	10.5448	0.248525
FYCO1	0.0597173	10.6102	0.599104
XCR1	0.0738286	10.5498	0.402172
CCR1	-0.0279514	10.5488	1
CCR3	-0.0917286	10.5488	0.293557
ENSSSCG00045013671	0.0104987	10.5502	0.829453
CCRL2	-0.0145537	10.5451	1
ENSSSCG00045013907	0.0148523	10.5471	0.884068
ENSSSCG00045014361	-0.0295012	10.5464	0.866175
ENSSSCG00045014745	-0.0428386	10.5485	0.754412
TMIE	0.0152668	10.5426	0.898394
ENSSSCG00045015288	-0.0182903	10.5425	1
MYL3	0.0364653	10.6092	0.752415
PTH1R	0.0861147	10.5547	0.306987
ENSSSCG00045016647	0.191266	10.5922	0.0904833
SETD2	0.00664216	10.8274	0.837905
CELF2	-0.00502596	11.5686	0.917246
ENSSSCG00045028005	0.170036	11.0472	0.0824141
CARF	-0.0585893	10.6265	0.731716
WDR12	-0.00261353	10.5751	0.956574
ICA1L	-0.192614	10.5592	0.0221118
FAM117B	0.104698	10.6995	0.443445
ENSSSCG00045031300	-0.005727	10.5447	1
BMPR2	-0.181385	10.8841	0.0669703
NOP58	-0.182589	10.6308	0.126064
ENSSSCG00045033202	-0.0727813	10.5464	0.364294
SUMO1	0.0533981	10.587	0.748454
KIAA2012	-0.0798013	10.5723	0.545726
ENSSSCG00045028486	0.0794644	10.5471	0.186443
ENSSSCG00045028751	0.00608217	10.543	1
ENSSSCG00045028895	0.318199	10.6091	0.00929574
ENSSSCG00045029549	-0.0184125	10.5532	0.867104
ENSSSCG00045030062	0.00614689	10.543	1
SESTD1	-0.165059	10.9226	0.106966
ENSSSCG00045031659	-0.225142	10.5591	0.00565294
ZNF385B	-0.171976	10.5713	0.123633
NMUR2	0.0150788	10.5426	0.897829
ENSSSCG00045026701	0.0152712	10.5426	0.898394
CORO2A	0.00890312	10.5501	1
ENSSSCG00045005680	-0.10137	10.5749	0.351256
NANS	-0.144278	10.567	0.133333
ENSSSCG00045005784	-0.0244431	10.5677	0.966227
NANS.1	0.138904	10.6277	0.277393
ENSSSCG00045005849	-0.0229496	10.5756	0.790776
ENSSSCG00045005882	-0.13933	10.5762	0.262835
ENSSSCG00045011840	-0.060334	10.5642	0.731631
ENSSSCG00045011929	0.281436	10.5665	0.00362902
GABBR2	-0.327576	10.6084	0.00426882
ENSSSCG00045012133	0.116131	10.5725	0.326134
ENSSSCG00045021436	-0.0273641	10.543	0.817593
ZMYND11	-0.110836	10.8265	0.238068
DIP2C	0.285364	10.9245	0.0044756
ENSSSCG00045023996	0.0353993	10.5488	0.51881
ENSSSCG00045024031	-0.0182929	10.5426	1
ENSSSCG00045024164	0.183059	10.857	0.0563318
GTPBP4	0.0781271	10.5676	0.5924
IDI1	0.053007	10.551	0.663235
WDR37	0.122999	10.6527	0.304541
ADARB2	-0.150406	10.5626	0.0819274
MYRIP	-0.423111	10.5805	8.51926e-05
EIF1B	-0.172787	10.5545	0.0166675
ENTPD3	0.0619499	10.5528	0.419769
ENSSSCG00045010429	0.145968	10.5963	0.183174
ENSSSCG00045010495	0.0729679	10.5457	0.361368
ENSSSCG00045010520	-0.0548543	10.5458	0.457623
CTNNB1	-0.0618502	10.6987	0.570571
ENSSSCG00045021665	-0.0817028	10.9335	0.417195
HMG20A	0.0220853	10.6268	0.941368
LINGO1	-0.103145	10.5544	0.353068
ENSSSCG00045022175	-0.0534616	10.5581	0.650456
SNX33	0.0680763	10.5627	0.539114
IMP3	-0.0484035	10.5469	0.734463
SNUPN	0.00620724	10.5955	0.948742
PTPN9	-0.0766998	10.8046	0.564343
SIN3A	-0.054836	10.662	0.874927
MAN2C1	0.0880609	10.5572	0.268053
NEIL1	0.0380703	10.5544	0.727124
COMMD4	-0.0280611	10.549	0.651831
ENSSSCG00045024668	-0.00290158	10.5433	1
ENSSSCG00045030523	0.0393126	10.5429	0.330325
ENSSSCG00045035558	-0.0452975	10.5437	0.450327
ENSSSCG00045035573	-0.0285477	10.5431	0.819147
ENSSSCG00045035636	-0.0273303	10.5428	0.817572
ENSSSCG00045035670	0.0689811	10.5473	0.452353
MOBP	0.00615417	10.5428	1
ENSSSCG00045005356	-0.0465809	10.6214	0.878692
ENSSSCG00045005384	0.278871	10.6921	0.0163506
SLC25A38	0.11679	10.599	0.423054
ENSSSCG00045005458	-0.204631	10.5777	0.0773367
XIRP1	0.0301765	10.5434	0.550032
ENSSSCG00045005492	0.125068	10.5519	0.131708
ENSSSCG00045005509	0.0625323	10.5622	0.543946
GORASP1	-0.0843704	10.5592	0.468225
WDR48	0.0437771	10.6324	0.754716
ENSSSCG00045005727	-0.0802825	10.5471	0.232347
SCN10A	-0.0103318	10.5528	0.956755
ENSSSCG00045005902	0.0235914	10.5469	0.751248
EXOG	-0.0707302	10.6073	0.562709
ACVR2B	0.042955	10.5561	0.673773
ENSSSCG00045006259	0.0292258	10.5595	0.792798
ENSSSCG00045021028	-0.194795	10.9024	0.050846
USP25	-0.0133882	10.8846	0.960607
PHEX	-0.0733626	10.563	0.611358
ENSSSCG00045024948	-0.148028	10.5863	0.271224
MBTPS2	0.0614936	10.6213	0.625075
SMPX	-0.00246332	10.5474	1
ENSSSCG00045026091	-0.00174602	10.5584	1
SHCBP1	-0.0566284	10.552	0.696441
ENSSSCG00045014384	0.121104	10.6175	0.368446
ORC6	-0.0257951	10.5534	1
ENSSSCG00045014521	0.0911793	10.5475	0.18237
C16orf87	-0.288861	10.6064	0.0227102
ENSSSCG00045014825	-0.0302657	10.5508	0.965335
DNAJA2	-0.0631896	10.56	0.594508
NETO2	0.0242252	10.5585	0.651236
ENSSSCG00045015314	-0.2043	10.7312	0.110339
IL26	0.0428168	10.5431	0.33207
ENSSSCG00045029789	0.0179187	10.5452	0.842577
ENSSSCG00045029885	-0.10112	10.5512	0.286279
RAP1B	-0.55634	10.9658	6.84238e-07
NUP107	0.0088335	10.6277	0.882718
SLC35E3	0.0476125	10.5567	0.830702
MDM2	0.0607088	10.6545	0.602176
CPM	0.0786825	10.7218	0.535423
CPSF6	-0.202271	10.576	0.0881786
ENSSSCG00045026217	0.157125	10.6611	0.203606
ENSSSCG00045026434	-0.125385	10.5518	0.198902
KCTD21	-0.0363412	10.5432	0.817572
ENSSSCG00045026650	0.0182246	10.5427	0.896917
ENSSSCG00045026703	0.0351442	10.6033	0.796181
NDUFC2	0.149161	10.5533	0.0547071
THRSP	0.168514	10.5611	0.0649307
ENSSSCG00045026950	0.00614947	10.543	1
ENSSSCG00045027093	0.0618822	10.6535	0.739481
AAMDC	0.0201541	10.5761	0.912242
RSF1	0.233374	10.8469	0.0163054
PAK1	-0.120734	10.684	0.399058
AQP11	-0.0828328	10.5486	0.358156
ENSSSCG00045014070	0.218119	10.7369	0.0668158
LSM8	-0.108336	10.5498	0.195622
ENSSSCG00045014182	-0.0363547	10.5433	0.606773
ENSSSCG00045014296	0.00867049	10.5632	0.89053
GPM6A	0.302123	10.7298	0.0034015
ENSSSCG00045018594	-0.0145356	10.5456	1
ENSSSCG00045018654	0.0538334	10.5436	0.223919
WDR17	-0.0891163	10.5829	0.50583
ENSSSCG00045019373	-0.0276897	10.5431	0.818171
ASB5	-0.117323	10.5513	0.239137
ENSSSCG00045019714	-0.0978644	10.5846	0.53805
VEGFC	-0.157902	10.5667	0.152322
ENSSSCG00045029721	-0.0119146	10.5438	1
ENSSSCG00045029893	-0.0341884	10.6092	0.978005
MIA2	-0.0485367	10.58	0.833051
PNN	0.318768	10.7756	0.00128788
TRAPPC6B	-0.0863803	10.5741	0.55344
GEMIN2	-0.0134919	10.5963	1
ENSSSCG00045032476	0.00615369	10.543	1
SENP8	-0.0345869	10.5607	0.994747
MYO9A	-0.164374	11.0683	0.0752764
ENSSSCG00045033659	0.0357671	10.5443	0.364063
THSD4	-0.109172	10.5926	0.446497
ENSSSCG00045016738	0.0273329	10.5895	0.811699
MINDY3	-0.281517	10.5979	0.0165967
PTER	0.414391	10.6266	0.000437849
C1QL3	-0.064291	10.5464	0.368929
FMR1	-0.0876497	10.638	0.478904
ENSSSCG00045003726	-0.00568415	10.5448	1
SDHAF3	-0.00309493	10.5931	0.978111
ENSSSCG00045010711	0.0377437	10.5474	0.563668
ENSSSCG00045010742	-0.0402996	10.5833	0.838152
ENSSSCG00045000088	-0.115753	10.5534	0.236664
NEURL2	0.0538284	10.5438	0.223919
CTSA	0.0272443	10.5684	0.922762
PLTP	-0.0647736	10.5537	0.468159
PCIF1	0.0590336	10.5552	0.360051
ZNF335	0.151872	10.5707	0.199367
MMP9	0.00318719	10.5444	1
SLC12A5	-0.0058613	10.5452	1
NCOA5	-0.0270045	10.6073	0.870452
CD40	0.0163657	10.5581	1
CDH22	-0.0531309	10.5501	0.767297
SLC35C2	-0.0340704	10.5567	0.789979
ELMO2	0.0197965	10.6157	0.942116
ENSSSCG00045001611	-0.0182923	10.5426	1
ENSSSCG00045002783	0.0625389	10.5534	0.486752
RBPJL	-0.0542017	10.5443	0.334218
ENSSSCG00045002887	-0.109981	10.567	0.383822
SYS1	0.0649466	10.5558	0.423016
DBNDD2	0.0318877	10.5574	0.987386
PIGT	0.0326487	10.5655	0.9653
ENSSSCG00045003189	-0.0182921	10.5425	1
PTI	-0.0172868	10.5591	1
UPTI	0.0152744	10.5426	0.898394
ENSSSCG00045003279	-0.0208442	10.5439	1
ENSSSCG00045003314	-0.0385903	10.5452	0.695721
WFDC10AL	0.0151058	10.5426	0.897875
ENSSSCG00045003402	-0.0182949	10.5426	1
DNTTIP1	0.112412	10.5644	0.240189
SNX21	0.0428974	10.5632	0.824714
ACOT8	-0.0513958	10.5633	0.856636
ENSSSCG00045021144	0.0123355	10.6345	1
ENSSSCG00045021316	0.0548107	10.573	0.705103
ENSSSCG00045021454	-0.029741	10.5445	0.851248
ENSSSCG00045021909	-0.00575304	10.5449	0.851248
ENSSSCG00045022067	-0.0650423	10.5463	0.376291
ENSSSCG00045022092	-0.0170676	10.547	1
ENSSSCG00045022270	-0.141209	10.8136	0.185197
ENSSSCG00045022727	-0.0363401	10.5431	0.817572
SELENOH	0.06795	10.5576	0.516556
ENSSSCG00045022830	0.104677	10.5645	0.270626
MED19	-0.0125291	10.5682	1
ZDHHC5	0.0967893	10.5677	0.309066
CLP1	0.0121156	10.5442	0.96913
YPEL4	-0.0182936	10.5426	1
SERPING1	0.153883	10.6307	0.170337
UBE2L6	0.111243	10.5737	0.310142
ENSSSCG00045024250	-0.0297371	10.5444	1
TIMM10	0.0538258	10.5438	0.223919
ENSSSCG00045024532	-0.0145259	10.5455	1
ENSSSCG00045024726	-0.0105935	10.5515	1
ENSSSCG00045024902	0.0380793	10.568	0.922765
NUDT16	-0.0119157	10.5438	1
ENSSSCG00045034554	-0.0363554	10.5434	0.606773
ENSSSCG00045034572	0.0429712	10.556	0.673773
CPNE4	-0.0301806	10.6062	0.848828
ENSSSCG00045035172	-0.0259073	10.6051	0.667765
NLGN1	0.101901	10.5949	0.424926
ENSSSCG00045027499	-0.0452935	10.5436	0.606773
TSPAN31	-0.0385911	10.5451	0.695721
CDK4	-0.028043	10.5492	0.975392
2023-03-09	-0.0145387	10.5454	1
METTL1	-0.0453027	10.5438	0.450327
EEF1AKMT3	-0.0370848	10.5511	0.966127
TSFM	0.0226238	10.5524	0.949455
ENSSSCG00045011397	-0.0751836	10.5499	0.413636
ENSSSCG00045011542	-0.0376063	10.6002	0.96146
ATP23	-0.151595	10.5725	0.243915
ENSSSCG00045011712	-0.164723	10.5667	0.0827458
SLC6A14	-0.0352111	10.5464	0.870528
ENSSSCG00045029578	-0.0804023	10.5753	0.603287
PCDH19	-0.00290192	10.5433	1
TNMD	0.00839991	10.5461	0.995405
TSPAN6	-0.0719145	10.5452	0.184276
SRPX2	-0.112037	10.5525	0.136974
SYTL4	-0.037652	10.562	0.794397
CSTF2	0.0113749	10.5606	1
NOX1	-0.11566	10.5551	0.265981
XKRX	-0.0718133	10.545	0.184093
ARL13A	0.00904654	10.5453	1
TRMT2B	0.0315817	10.5818	0.852354
TMEM35A	-0.020838	10.5441	1
CENPI	-0.0798691	10.5801	0.4894
DRP2	0.000552537	10.551	1
TAF7L	-0.0630297	10.5446	0.248047
TIMM8A	0.0178741	10.5452	1
BTK	0.178058	10.639	0.12335
RPL36A	0.0966464	10.5844	0.437194
GLA	-0.0792707	10.5528	0.323079
HNRNPH2	-0.0620143	10.5506	0.342234
ENSSSCG00045015224	-0.0273502	10.5429	0.817572
ARMCX1	0.0323527	10.5462	0.616993
ENSSSCG00045015404	0.00143747	10.548	1
GABRB3	-0.298353	10.577	0.017192
GABRA5	-0.0977333	10.5509	0.135326
ENSSSCG00045022386	-0.0958398	10.5905	0.625319
PEX2	-0.0367689	10.5614	0.859918
MTPN	-0.0438874	10.6767	0.720815
FAM180A	-0.0448185	10.55	0.767297
ENSSSCG00045021998	-0.0373948	10.5558	0.719615
NUP205	-0.109332	10.6312	0.414771
CNOT4	-0.0878972	10.9601	0.352559
ENSSSCG00045025256	-0.013598	10.55	0.86813
STRA8	0.0785437	10.5453	0.11985
ENSSSCG00045025436	0.361807	10.5971	0.00197578
CYREN	0.0824581	10.5483	0.183242
TMEM140	-0.0438891	10.5776	0.696259
ENSSSCG00045017200	-0.191863	10.5712	0.0641901
ENSSSCG00045017383	-0.0153174	10.7602	0.949936
PIGP	0.0320831	10.5579	0.773906
ENSSSCG00045018591	-0.0541919	10.5442	0.334218
HLCS	-0.243213	10.6643	0.0427126
SIM2	-0.108346	10.5499	0.195622
CLDN14	-0.0805581	10.5456	0.136629
ENSSSCG00045019008	0.116997	10.6806	0.321319
ENSSSCG00045019284	-0.396799	10.6736	0.00240087
CBR3	0.000321293	10.5463	1
NABP1	0.247883	10.6739	0.0386107
ENSSSCG00045012104	-0.0369254	10.5435	0.607897
MYO1B	-0.0346879	10.6008	0.896991
STAT4	-0.0325596	10.5569	0.793917
STAT1	-0.0521054	10.7397	0.67059
ENSSSCG00045023594	-0.187888	10.8916	0.0705266
ENSSSCG00045024233	-0.0145376	10.545	1
ENSSSCG00045024271	-0.00224057	10.5448	1
ENSSSCG00045024314	0.0484866	10.5426	0.132965
ENSSSCG00045023551	-0.0417096	10.5466	0.736726
ENSSSCG00045023612	-0.045303	10.5438	0.450327
ENSSSCG00045024427	-0.128823	10.9588	0.176829
NOL4	0.0359058	10.588	0.679559
ENSSSCG00045005468	-0.162252	10.5622	0.100185
ENSSSCG00045027385	-0.0182837	10.5424	1
ENSSSCG00045027847	-0.145969	10.7749	0.25098
ENSSSCG00045033036	-0.186017	10.5653	0.121484
ENSSSCG00045036388	-0.314551	10.6318	0.023618
ENSSSCG00045013081	-0.0453003	10.5438	0.450327
DYDC2	-0.0297424	10.5447	0.851248
PRXL2A	0.0572551	10.5525	0.610869
ENSSSCG00045016730	-0.159984	10.6446	0.214102
SH2D4B	-0.154225	10.5586	0.0888901
ENSSSCG00045023571	0.0176386	10.5948	0.865869
ENSSSCG00045024017	-0.00570314	10.5451	1
ATP2A3	-0.0301779	10.5829	0.876777
SPATA22	-0.0171193	10.5579	0.936527
ENSSSCG00045025324	0.0494366	10.672	0.680803
ENSSSCG00045025484	0.00318615	10.5444	1
ENSSSCG00045025667	-0.00341989	10.5675	0.965788
TRPV3	-0.00206255	10.5523	0.950323
ENSSSCG00045026133	-0.0556562	10.5443	0.342823
CYB5D2	-0.040548	10.553	0.956755
SHPK	0.00346481	10.5528	1
CTNS	0.240572	10.5672	0.022694
TAX1BP3	-0.0917451	10.5495	0.240059
ANKFY1	0.168521	10.7643	0.125691
ENSSSCG00045026832	-0.0119215	10.5439	1
ENSSSCG00045027447	-0.0363535	10.5433	0.606773
SPNS3	-0.0101346	10.5577	1
NCBP3	-0.034963	10.5915	0.819207
HASPIN	-0.0273528	10.543	0.817572
LMO3	0.0269661	10.5564	0.83376
MGST1	-0.0350101	10.6232	0.748675
SLC15A5	0.00555312	10.5503	0.932188
DERA	-0.117354	10.6545	0.353895
STRAP	-0.0270206	10.5755	0.990688
EPS8	0.0993016	11.2472	0.351072
ENSSSCG00045022206	-0.147041	10.5869	0.207451
ENSSSCG00045000941	-0.116487	10.5716	0.331011
EMP2	-0.300742	10.5718	0.00373632
ENSSSCG00045001010	-0.0472978	10.5456	0.571315
NUBP1	0.34503	10.5841	0.00354952
TVP23A	-0.0833429	10.5486	0.356554
CIITA	0.164072	10.6536	0.260882
ENSSSCG00045001560	0.122247	10.6268	0.25536
ENSSSCG00045001028	-0.117878	10.5918	0.370933
SPRY2	-0.0118877	10.5592	1
ENSSSCG00045001058	-0.0182923	10.5425	1
RUFY1	0.094928	10.6784	0.477288
HNRNPH1	-0.0416643	10.9411	0.505996
CANX	-0.120871	10.6754	0.405975
MAML1	0.112212	10.6883	0.377992
LTC4S	0.213073	10.5826	0.0636386
MGAT4B	0.0516522	10.5655	0.729497
SQSTM1	0.129449	10.6161	0.212164
ENSSSCG00045034635	-0.0219752	10.5501	0.86813
TBC1D9B	0.243257	10.6494	0.0463781
RNF130	0.102477	10.8417	0.410878
RASGEF1C	-0.174428	10.5584	0.0801427
MAPK9	-0.200142	10.6659	0.0993366
GFPT2	-0.307324	10.5846	0.0171646
SRPRB	-0.0582017	10.5742	0.747804
RAB6B	-0.0727297	10.5485	0.362025
TMEM108	-0.231195	10.5815	0.0584067
BFSP2	0.079453	10.5524	0.35142
ENSSSCG00045005935	-0.0454772	10.5439	0.450874
CDV3	0.059847	10.6267	0.669985
ENSSSCG00045006048	-0.322806	10.6259	0.00897533
TF	-0.0407319	10.5467	0.733579
ENSSSCG00045006367	-0.00839876	10.5465	1
ADAMTS9	-0.0732726	10.6752	0.702952
NR2E1	-0.00290769	10.5433	1
SNX3	0.0694689	10.6294	0.528392
AFG1L	0.0697242	10.6763	0.52504
FOXO3	0.0129147	11.1821	0.917133
ARMC2Â	0.289567	10.7728	0.0122841
SESN1	0.282939	11.0264	0.00140684
ENSSSCG00045023500	0.0433259	10.5797	0.928057
CEP57L1	-0.00925256	10.5628	1
ARHGAP15	0.0389978	11.0275	0.827455
KYNU	0.103057	11.0469	0.315586
ENSSSCG00045016005	-0.0897731	10.5559	0.191007
ENSSSCG00045016041	0.030182	10.5431	0.550032
DSEL	0.0751243	10.5538	0.385458
ENSSSCG00045024610	-0.0320869	10.608	0.761512
BCL9	-0.0837875	10.5865	0.501271
ACP6	0.0611196	10.5605	0.673797
GJA5	-0.0647768	10.5462	0.362842
ENSSSCG00045026632	0.193821	10.6055	0.0770219
PDZK1	0.0343457	10.5487	0.796375
RNF115	-0.433658	10.6357	0.00028745
ENSSSCG00045028511	0.00318484	10.5447	1
PIAS3	-0.0749281	10.5479	0.431152
ANKRD35	-0.0664472	10.5478	0.518265
ITGA10	0.0703394	10.5652	0.519566
ENSSSCG00045030906	-0.036354	10.5434	0.606773
RBM8A	-0.0588014	10.5626	0.728991
LIX1L	0.114959	10.5603	0.280823
POLR3GL	0.172114	10.5651	0.108615
TXNIP	0.184256	10.9098	0.0666016
IL1RAP	-0.294576	10.6085	0.0232594
OSTN	-0.0156776	10.5552	1
CCDC50	0.163043	10.645	0.176923
PTPRK	0.375048	11.0885	2.84689e-05
ENSSSCG00045026197	0.0357435	10.5444	0.96913
CCNF	-0.114953	10.5471	0.0414546
ABCA3	0.11651	10.5761	0.356771
RNPS1	-0.0105391	10.5826	1
DNASE1L2	-0.06303	10.5446	0.248047
ENSSSCG00045018865	0.0443854	10.5516	0.759602
PGP	-0.0544643	10.5509	0.588655
BRICD5	-0.018277	10.5423	1
ENSSSCG00045019952	0.0301896	10.5433	0.550032
TRAF7	-0.0160794	10.5514	0.868044
RAB26	-0.0452965	10.5437	0.450327
TSC2	-0.10937	10.5708	0.410763
ENSSSCG00045036971	-0.0297626	10.5446	0.851248
SLC9A3R2	0.079591	10.5551	0.360051
ENSSSCG00045037189	0.00897671	10.55	1
TBL3	-0.0110621	10.5483	1
RPS2	0.0351148	10.6961	0.724886
NDUFB10	-0.07786	10.5516	0.443119
HS3ST6	-0.0286365	10.5551	0.865646
MEIOB	-0.220271	10.883	0.0310691
HAGH	-0.0856001	10.5811	0.527929
NUBP2	-0.0609878	10.5638	0.557619
SPSB3	-0.0462964	10.5576	0.716198
EME2	0.0152774	10.5425	0.898394
MRPS34	0.0661471	10.5515	0.444331
ENSSSCG00045038293	0.00146874	10.5804	1
ENSSSCG00045038811	0.00615621	10.5429	1
ENSSSCG00045038830	0.00907792	10.5457	0.995634
ENSSSCG00045038861	0.0649028	10.612	0.604641
ENSSSCG00045038877	-0.0434389	10.5738	0.789819
TMEM204	0.0236211	10.5464	0.616993
TELO2	0.072381	10.575	0.574063
ENSSSCG00045038950	0.032374	10.5464	0.616993
ENSSSCG00045038975	0.015822	10.5915	1
CCDC154	0.0302002	10.5434	0.550032
C16orf91	0.0999819	10.5444	0.0837752
UNKL	0.250621	10.6816	0.0275376
ENSSSCG00045039039	0.235584	10.5773	0.0213509
TSR3	0.130653	10.5475	0.0573003
UBE2I	0.208426	10.583	0.0442831
ENSSSCG00045026721	-0.0541996	10.5443	0.334218
ZDHHC23	-0.0579438	10.5474	0.618873
ENSSSCG00045026896	0.112346	10.6222	0.444473
ENSSSCG00045027022	0.00909364	10.5458	0.995634
QTRT2	-0.0741636	10.5557	0.431467
DRD3	-0.0671322	10.5511	0.594362
TIGIT	-0.020872	10.5441	1
ZBTB20	-0.129173	10.8427	0.239151
SPICE1	0.0358056	10.5712	0.885492
SIDT1	-0.09626	10.5559	0.431467
ENSSSCG00045036882	0.198475	10.6316	0.099529
NAA50	-0.340011	10.6102	0.00670512
ATP6V1A	-0.201792	10.6433	0.118964
ENSSSCG00045037247	-0.191657	10.5692	0.0722853
ENSSSCG00045010321	-0.073364	10.5464	0.362842
CCDC174	-0.0520674	10.5827	0.873928
ENSSSCG00045013817	0.00269193	10.5525	1
ENSSSCG00045013984	-0.353903	10.5978	0.00594758
NR2C2	-0.0229596	10.664	0.948226
MRPS25	-0.0316495	10.5582	0.862469
ENSSSCG00045014430	0.084353	10.578	0.41622
TMCC1	0.308033	11.5064	4.43671e-05
TBC1D32	0.0395311	10.6218	0.808049
ENSSSCG00045001510	-0.0493807	10.5466	0.733579
GJA1	0.0195981	10.5675	1
ENSSSCG00045024280	0.0185259	10.8992	0.989784
ENSSSCG00045025843	0.0357652	10.5445	0.520075
EMCN	-0.300149	10.5945	0.0219945
DDIT4L	0.0258991	10.5497	0.724277
ENSSSCG00045026230	-0.0363569	10.5434	0.606773
ENSSSCG00045026291	0.103044	10.5785	0.351705
ENSSSCG00045026370	0.0911755	10.548	0.131435
ENSSSCG00045026681	-0.0219775	10.5505	0.767297
SLC15A3	0.35817	10.6036	0.00304172
ENSSSCG00045027153	0.0212728	10.5483	0.79676
TMEM109	0.0357479	10.5517	0.761233
nmp-200	-0.0520917	10.552	0.780142
PTGDR2	0.165963	10.5528	0.0394743
CCDC86	0.187126	10.5534	0.0294912
ENSSSCG00045028237	0.0248461	10.5452	0.684265
MS4A8B	-0.0892134	10.5456	0.136629
MS4A13	-0.106988	10.5483	0.113121
MS4A12	-0.0749583	10.5482	0.431152
MS4A1	0.0202121	10.5472	0.882101
ENSSSCG00045029454	0.709894	10.7735	2.64305e-10
MS4A5	0.00317639	10.5445	1
ENSSSCG00045029575	0.112649	10.5509	0.133645
ENSSSCG00045029636	0.650245	10.6277	3.58585e-08
ENSSSCG00045029679	0.710882	10.784	3.29481e-10
MS4A2	0.247615	10.6077	0.0469658
ENSSSCG00045030110	-0.00511885	10.5488	1
ENSSSCG00045018817	-0.164176	10.5546	0.0639865
CAPZA2	-0.0173618	10.7138	0.848155
ST7	-0.253189	10.6668	0.0632796
WNT2	-0.0284796	10.5507	1
ENSSSCG00045020777	-0.0273513	10.5429	0.817572
CFTR	0.00377397	10.5672	0.973844
ENSSSCG00045022197	-0.454069	10.6148	0.000315991
ENSSSCG00045022307	-0.0145526	10.5454	1
ENSSSCG00045022330	-0.0342697	10.548	0.869087
ENSSSCG00045022355	0.059033	10.545	0.249911
TMX3	0.06981	10.5892	0.500115
CCDC102B	0.0640271	10.5577	0.535686
ENSSSCG00045036738	-0.112199	10.5883	0.40796
ENSSSCG00045026250	0.0103223	10.5853	1
ENSSSCG00045026526	0.508354	11.218	9.25914e-09
ENSSSCG00045027100	0.0820844	10.5975	0.534009
ENSSSCG00045028725	0.0883329	10.7218	0.438601
ENSSSCG00045029514	0.0651505	10.5723	0.62349
ENSSSCG00045029601	0.302093	11.2238	0.00422256
ENSSSCG00045036988	-0.0597202	10.5487	0.651831
SHOX2	-0.0647829	10.5463	0.362842
RSRC1	-0.0418851	10.8603	0.701625
ENSSSCG00045000924	-0.0182865	10.5425	1
CNOT6L	0.123845	10.8033	0.271082
MRPL1	0.073097	10.6783	0.554741
ENSSSCG00045001381	-0.0108683	10.5734	1
ENSSSCG00045001272	-0.00768035	10.5496	0.976536
PLCL1	-0.0327035	10.7239	0.850548
ENSSSCG00045001615	-0.0718201	10.5451	0.184093
ENSSSCG00045001633	-0.00843204	10.5466	1
B3GAT2	-0.29583	10.576	0.0102008
SMAP1	-0.275831	10.7884	0.0103277
FAM135A	-0.180416	10.7268	0.0916169
ENSSSCG00045035548	0.0228685	10.5486	0.797231
PIP5K1B	-0.10359	10.6169	0.493569
ENSSSCG00045036644	-0.130798	10.5556	0.103069
ENSSSCG00045036805	-0.203803	10.5841	0.129319
ENSSSCG00045037408	0.0229598	10.561	0.812836
ENSSSCG00045037453	-0.339496	10.6415	0.0205248
MED21	0.0698024	10.5676	0.59461
TM7SF3	0.385713	10.6551	0.000930539
FGFR1OP2	0.134125	10.5824	0.208194
INTS13	-0.019206	10.5612	0.9285
ITPR2	0.0268254	10.545	0.682174
ENSSSCG00045014271	0.168265	11.0334	0.0770263
ENSSSCG00045018830	-0.222438	10.577	0.0411669
STK38L	-0.360094	10.7231	0.00382405
ENSSSCG00045019224	-0.0273531	10.543	0.817572
TLK1	-0.299227	10.8051	0.00589217
ENSSSCG00045024449	-0.0336629	10.546	0.864378
ENSSSCG00045024545	0.0703507	10.604	0.600486
DCAF17	-0.294546	10.5859	0.0123226
CYBRD1	0.0353795	10.7771	0.806485
DYNC1I2	0.104179	10.6595	0.474118
SLC25A12	-0.193378	10.6716	0.0982751
ENSSSCG00045029287	0.064265	10.5931	0.561801
METAP1D	-0.0514942	10.6117	0.767768
ENSSSCG00045024526	0.0781582	10.5897	0.50522
ENSSSCG00045024696	0.220181	10.7561	0.0336478
MRTFB	0.143311	10.9362	0.137851
ENSSSCG00045025975	0.111309	10.5623	0.179427
PTGS1	0.318068	10.5861	0.00571609
MRRF	-0.198018	10.5713	0.055639
ENSSSCG00045037546	0.0927832	10.557	0.398722
RBM18	0.151927	10.603	0.163676
LHX6	-0.0632836	10.5448	0.248535
MORN5	-0.0512573	10.5485	0.754412
NDUFA8	0.117869	10.5592	0.208808
ENSSSCG00045037788	0.0286351	10.6042	0.835237
ENSSSCG00045037855	-0.35304	10.5876	0.00324654
GGTA1P	0.366501	10.946	8.31073e-05
ENSSSCG00045038151	0.0374962	10.5429	0.334936
ENSSSCG00045038202	-0.0363607	10.5435	0.606773
CCN6	-0.0541906	10.5441	0.334218
TUBE1	-0.0302978	10.5507	0.673754
FAM229B	0.0152617	10.5425	0.898394
ENSSSCG00045009518	-0.124173	10.796	0.399572
ENSSSCG00045009910	-0.00569624	10.5449	1
FAM110C	0.0301735	10.5434	0.550032
SH3YL1	0.0914255	10.5505	0.298405
ACP1	0.081588	10.5671	0.539356
ALKAL2	0.0159673	10.5426	0.898241
ENSSSCG00045009790	-0.0452906	10.5436	0.606773
ENSSSCG00045010570	-0.0858392	10.5744	0.691238
MYT1L	-0.0518155	10.5484	0.432845
PRLR	-0.305067	10.5745	0.00327347
ENSSSCG00045027625	-0.0878808	10.5491	0.254503
ENSSSCG00045027872	0.0250737	10.5665	0.852639
RAD1	-0.279312	10.5714	0.0113815
RAI14	-0.990795	10.7083	5.22134e-13
C1QTNF3	-0.0407417	10.5467	0.733579
SLC45A2	0.0345304	10.5545	1
NMNAT3	0.127621	10.6095	0.359903
ENSSSCG00045009717	-0.230542	10.5855	0.0487467
COPB2	-0.0446593	10.5805	0.973417
ENSSSCG00045011053	0.108519	10.5496	0.133884
ENSSSCG00045011097	-0.09674	10.5657	0.336712
ENSSSCG00045020296	-0.201032	10.6157	0.108649
TM2D1	-0.1327	10.6234	0.390674
NFIA	-0.0243611	11.5609	0.696145
ENSSSCG00045021633	0.0812707	10.5654	0.524028
ENSSSCG00045024263	-0.215038	10.5918	0.0912147
ENSSSCG00045039132	-0.0208502	10.5441	1
SLC22A13	0.062958	10.5434	0.110618
OXSR1	0.219527	10.7521	0.0426751
ENSSSCG00045039200	0.263103	10.5928	0.015574
ENSSSCG00045039308	0.0711377	10.5682	0.458992
ENSSSCG00045039328	-0.0020199	10.5525	1
PLCD1	0.140773	10.5628	0.246369
ENSSSCG00045039376	-0.0493628	10.5467	0.733579
CTDSPL	-0.124381	10.6567	0.308961
ENSSSCG00045039407	-0.309562	10.8535	0.00557865
ENSSSCG00045039415	-0.00229214	10.8354	0.975092
AHR	-0.153218	10.6214	0.206765
AGR2	-0.0363429	10.5432	0.817572
TSPAN13	-0.0584488	10.5837	0.782586
BZW2	-0.0316221	10.5719	0.792208
ANKMY2	-0.0684481	10.5825	0.57433
LRRC72	-0.0374391	10.5435	0.608532
SOSTDC1	-0.0285614	10.5447	0.851611
ENSSSCG00045026160	-0.0876096	10.5889	0.592295
ERCC8	-0.208311	10.6096	0.167261
ELOVL7	-0.0351758	10.5873	0.955842
ENSSSCG00045026864	0.044039	10.5449	0.525847
ELOVL7.1	-0.169029	10.5541	0.0650411
ENSSSCG00045027328	0.00272395	10.5488	1
ENSSSCG00045033852	-0.116673	10.5506	0.133168
ENSSSCG00045033979	-0.590574	11.0165	8.12856e-09
ADAM32	-0.0349248	10.5536	0.783239
ENSSSCG00045020507	-0.141016	10.5516	0.0665313
ADAM2	-0.0541487	10.5523	0.691716
ENSSSCG00045021198	0.00344442	10.5809	1
KLKB1	-0.0366412	10.5435	0.60746
CYP4V2	0.0676382	10.6168	0.65729
ENSSSCG00045021951	0.0787536	10.6078	0.425084
TLR3	0.0989284	10.5815	0.450664
SORBS2	-0.0968942	10.6257	0.545476
ZNF462	-0.105287	10.582	0.239106
ENSSSCG00045004033	-0.154719	10.6556	0.164961
ENSSSCG00045004066	-0.0088693	10.5479	1
NCAPH	-0.105325	10.5541	0.361348
ITPRIPL1	-0.0297388	10.5444	1
SNRNP200	0.136423	10.5951	0.268685
CIAO1	-0.0250504	10.5575	1
TMEM127	0.0139734	10.5882	0.836778
STARD7	0.113034	10.548	0.0895504
ENSSSCG00045001066	0.00618838	10.5428	0.898394
ASTL	-0.00568405	10.5448	1
ENSSSCG00045001135	0.00091362	10.6289	0.825932
ENSSSCG00045001160	-0.140084	10.5553	0.117844
CCDC138	-0.0814857	10.5657	0.518247
RANBP2	0.039828	10.7541	0.608309
LIMS1	-0.109445	10.857	0.285074
GCC2	-0.169325	10.6611	0.15936
SULT1C4	0.00079576	10.5552	1
ENSSSCG00045003056	-0.0297623	10.5448	0.851248
SULT1C2	-0.0320637	10.5465	0.862376
NETO1	0.0340245	10.5548	0.814672
ENSSSCG00045014607	-0.0456988	10.5558	0.713701
NRP2	0.0516637	10.6605	0.792773
ENSSSCG00045015233	-0.00290789	10.5433	1
ENSSSCG00045015270	-0.0320562	10.5447	0.861538
ENSSSCG00045036553	-0.057543	10.5705	0.746931
GPR1	-0.484851	10.6199	0.00016599
EEF1B2	0.203096	10.6186	0.0514837
NDUFS1	0.147489	10.6039	0.193675
INO80D	0.0405884	10.7254	0.82012
ENSSSCG00045029291	0.0179312	10.5454	0.842577
ENSSSCG00045030995	0.174676	10.6293	0.122845
LDAH	-0.26033	10.6233	0.06747
ENSSSCG00045011391	-0.101536	10.5459	0.10221
AOX1	-0.0861582	10.6233	0.498382
ENSSSCG00045025331	-0.0311254	10.5509	0.970009
AOX2	-0.139154	10.5769	0.306015
BZW1	-0.121828	10.7012	0.306098
CLK1	-0.0284036	10.7795	0.841714
PPIL3	-0.102046	10.5857	0.337943
NIF3L1	-0.00245455	10.5475	1
ORC2	0.00914726	10.615	0.873838
FAM126B	0.0282511	10.7813	0.826615
NDUFB3	-0.0658927	10.5773	0.600751
CFLAR	0.124216	10.9801	0.256588
CASP10	0.040982	10.672	0.664578
CASP8	0.0963228	10.6	0.474557
ENSSSCG00045037483	0.0537009	10.5454	0.365467
ENSSSCG00045037499	0.0564184	10.618	0.586236
STRADB	-0.0744737	10.6092	0.608545
ENSSSCG00045037741	-0.047212	10.5455	0.56962
SLC6A2	-0.0195639	10.5487	1
LPCAT2	0.0549639	10.5871	0.713817
MMP2	-0.159609	10.5923	0.216544
ENSSSCG00045010801	-0.0273485	10.5429	0.817572
PDCL	0.048614	10.5497	0.620444
RC3H2	-0.180239	10.6485	0.137155
ZBTB6	-0.0363558	10.5434	0.606773
ZBTB26	0.000289563	10.5462	1
RABGAP1	0.148377	10.9085	0.140177
STRBP	-0.214281	10.6083	0.0966665
ENSSSCG00045003459	-0.0233237	10.546	1
DENND5A	0.113755	10.9277	0.208428
ENSSSCG00045007864	-0.0267505	10.5767	0.985899
ENSSSCG00045007937	0.0421686	10.549	0.522928
PSMG3	-0.0960837	10.5542	0.198573
ENSSSCG00045008037	0.039308	10.5429	0.330325
MAFK	0.0504121	10.5426	0.13347
INTS1	0.0671918	10.5673	0.41264
MICALL2	-0.036352	10.5433	0.606773
ENSSSCG00045008509	-0.132408	10.5499	0.052657
ZFAND2A	-0.101135	10.5513	0.239137
ENSSSCG00045008652	0.109589	10.6329	0.322656
ENSSSCG00045008720	0.0152754	10.5426	0.898394
ENSSSCG00045008735	-0.0208564	10.5442	1
ADAP1	-0.0577793	10.5671	0.572259
GET4	0.0801988	10.5583	0.367552
SUN1	0.0803108	10.6915	0.472367
ENSSSCG00045010217	0.185519	10.5568	0.0239124
PRKAR1B	-0.0614389	10.5509	0.587995
RAMP3	-0.0883819	10.5601	0.541492
TBRG4	0.0863458	10.5677	0.420254
ENSSSCG00045032051	-0.0363577	10.5434	0.606773
ENSSSCG00045032222	-0.096166	10.6933	0.441848
MYO1G	0.00409662	10.5576	0.987269
ENSSSCG00045033254	0.0500507	10.5452	0.682174
H2AFV	0.101462	10.6284	0.302797
ENSSSCG00045033510	-0.002394	10.6077	0.878584
ENSSSCG00045033680	0.0333218	10.5601	0.863908
OGDH	-0.0429652	10.7315	0.659636
TMED4	0.133223	10.5657	0.256287
DDX56	-0.0324794	10.5526	0.689287
NPC1L1	-0.0363572	10.5434	0.606773
NUDCD3	0.0181731	10.6075	0.881043
GCK	0.204175	10.5734	0.0652756
YKT6	0.0777329	10.5653	0.467601
POLD2	-0.0226579	10.5647	0.918673
ENSSSCG00045036795	-0.284467	10.5684	0.00700024
POLM	0.150537	10.5886	0.118592
BLVRA	0.0815356	10.6386	0.550641
SRBD1	-0.0697794	10.7087	0.596992
ENSSSCG00045017363	-0.00908697	10.5525	1
ENSSSCG00045017375	-0.0300818	10.5506	1
PRKCE	-0.359975	10.8512	0.00151706
TBX18	-0.459582	10.5845	6.71246e-05
NT5E	-0.148396	10.5502	0.0410706
SNX14	0.0937206	10.7501	0.430144
ENSSSCG00045007559	0.0109732	10.629	0.853901
ENSSSCG00045006460	-0.130766	10.5551	0.123385
GALNT2	0.0128991	10.7101	0.930811
ENSSSCG00045006728	-0.0733276	10.6005	0.596701
TAF5L	0.0831875	10.5821	0.515649
ENSSSCG00045007006	0.0597818	10.5863	0.663347
NUP133	0.0733397	10.5901	0.449427
ENSSSCG00045007834	-0.104061	10.5556	0.261794
RAB4A	-0.00147241	10.5694	1
RHOU	-0.0560958	10.5458	0.453667
ENSSSCG00045008389	-0.0472926	10.5992	0.888706
GLYCTK	0.0362888	10.5514	0.759005
WDR82	0.0486013	10.6128	0.5508
PPM1M	0.192554	10.5669	0.0682802
TWF2	-0.0229794	10.5562	0.942402
ENSSSCG00045003447	-0.0372698	10.5449	0.699746
ALAS1	0.0529848	10.5511	0.663235
POC1A	-0.0940471	10.5625	0.30504
ACY1	0.0914476	10.5505	0.23564
RPL29	0.150984	10.6438	0.129288
PCBP4	0.146726	10.575	0.191378
ENSSSCG00045003945	0.0121206	10.5441	0.96913
ENSSSCG00045003962	0.0838875	10.5571	0.393547
RRP9	-0.0512733	10.5483	0.754412
GRM2	-0.018289	10.5425	1
RAD54L2	-0.150517	10.6583	0.265186
DCAF1	0.0124768	10.6362	1
RBM15B	0.118286	10.5438	0.00227959
MANF	-0.116591	10.5502	0.158763
ENSSSCG00045006025	-0.164835	10.5707	0.13714
ENSSSCG00045032387	-0.150815	10.5642	0.0938504
TRIO	-0.0154908	11.1474	0.862578
ENSSSCG00045035377	-0.00572266	10.5446	1
OTULINL	0.485795	10.8251	1.65796e-06
DAB2	0.721737	11.72	1.73086e-16
C9	-0.0182888	10.5425	1
ENSSSCG00045012483	0.12855	10.7111	0.241972
XRCC3	-0.00468491	10.5537	1
ZFYVE21	-0.0364673	10.5495	0.86813
PPP1R13B	-0.289602	10.711	0.0240076
ENSSSCG00045013331	-0.0905082	10.5476	0.180396
ENSSSCG00045013487	-0.156941	10.5507	0.031657
ENSSSCG00045013606	0.0267903	10.545	0.682174
ENSSSCG00045013738	0.0122495	10.5443	0.969075
ENSSSCG00045013809	0.0307161	10.5434	0.550115
ENSSSCG00045013852	-0.0322279	10.5506	0.6752
ENSSSCG00045014060	0.312198	10.5737	0.00126927
ENSSSCG00045014608	-0.0233331	10.5458	1
ENSSSCG00045014922	0.139464	10.5466	0.0339012
ENSSSCG00045004843	-0.0391015	10.5912	0.864648
ENSSSCG00045004851	-0.01829	10.5425	1
MRPL23	-0.106762	10.561	0.432489
IGF2	0.0484843	10.5425	0.132965
TH	0.0503717	10.5426	0.133472
ENSSSCG00045005232	0.0515821	10.5481	0.563668
CD81	0.204768	10.5857	0.0675415
ENSSSCG00045005310	0.0529273	10.5509	0.663235
KCNQ1	-0.245097	10.6011	0.0660771
CDKN1C	-0.0407989	10.5467	0.362842
ENSSSCG00045005465	0.0235336	10.5466	1
PHLDA2	-0.0373134	10.5435	0.608652
NAP1L4	0.0114569	10.6035	0.937297
ENSSSCG00045005794	0.200062	10.5589	0.0179164
ENSSSCG00045006007	0.0606527	10.5581	0.51944
ENSSSCG00045032034	-0.131861	10.5502	0.128777
ENSSSCG00045033080	0.0114059	10.5582	0.848273
ZFYVE9	-0.361468	10.6672	0.00283165
BTF3L4	-0.0208272	10.6012	0.847097
TXNDC12	-0.0182905	10.5425	1
ENSSSCG00045033776	0.0954858	10.5462	0.175253
RAB3B	-0.132412	10.5499	0.052657
NRDC	-0.140562	10.6553	0.277135
ENSSSCG00045035188	-0.0771283	10.5584	0.527297
OSBPL9	0.172499	10.6362	0.168399
EPS15	0.149	11.0293	0.147148
ENSSSCG00045038355	0.0381306	10.8593	0.864835
ENSSSCG00045038457	-0.00903074	10.7594	0.924771
ENSSSCG00045013537	-0.0208575	10.5442	1
ENSSSCG00045013631	-0.093034	10.5768	0.613835
FAM162A	-0.139699	10.5774	0.271604
ENSSSCG00045013788	0.00909278	10.5457	0.995634
KPNA1	0.0443959	10.8042	0.689537
ENSSSCG00045014181	0.0303786	10.5884	0.837389
PARP15	0.017576	10.5557	0.975005
PARP14	0.130968	10.6487	0.315901
ENSSSCG00045014526	0.140484	10.632	0.349684
ENSSSCG00045014591	0.024651	10.6798	0.776127
ENSSSCG00045014744	0.134233	10.5758	0.174764
PDIA5	-0.260924	10.5969	0.034678
COG2	0.169887	10.6162	0.160763
ENSSSCG00045021464	-0.12942	10.6274	0.275276
ENSSSCG00045021754	-0.0639698	10.5463	0.367573
C1orf198	-0.190474	10.5595	0.0542657
TTC13	0.377385	10.8079	0.000424471
ENSSSCG00045023311	-0.0201383	10.5603	1
FAM89A	-0.0407069	10.5467	0.733579
TRIM67	-0.0718241	10.5451	0.184093
ENSSSCG00045023807	0.0703984	10.5655	0.519566
GNPAT	0.0998324	10.569	0.388184
EXOC8	0.00029472	10.5459	1
SPRTN	0.0149172	10.5645	1
EGLN1	-0.103851	10.6777	0.52591
TSNAX	-0.161625	10.6052	0.203765
DISC1	0.30991	10.7469	0.00560028
HACE1	-0.149002	10.6256	0.278695
ENSSSCG00045038287	-0.0962806	10.5555	0.431467
BVES	-0.0265075	10.5478	0.990426
POPDC3	-0.0477106	10.5457	0.564755
ENSSSCG00045032221	-0.321213	10.5867	0.0119638
ENSSSCG00045001222	0.0569324	10.7349	0.696522
TMPRSS11E	-0.0271902	10.5491	0.976224
ENSSSCG00045001345	0.00407748	10.5552	0.894086
TMPRSS11F	-0.0411104	10.5481	0.868065
ENSSSCG00045001637	-0.0805385	10.5453	0.136629
ENSSSCG00045001702	-0.051312	10.549	0.651831
TMPRSS11D	-0.0407514	10.5466	0.733579
ENSSSCG00045001803	-0.0756091	10.5498	0.477978
ENSSSCG00045002296	-0.0774929	10.6298	0.612894
ENSSSCG00045003003	0.0538228	10.5436	0.223919
STAP1	0.0305771	10.6998	0.827104
CENPC	-0.0422019	10.7204	0.832992
HK2	-0.315386	10.5856	0.0127751
POLE4	-0.173594	10.5673	0.0700883
ENSSSCG00045035605	-0.0683322	10.571	0.741912
ENSSSCG00045035641	0.0377486	10.5475	0.563668
EVA1A	-0.0217329	10.5578	1
MRPL19	0.110273	10.5627	0.220769
GCFC2	0.0778986	10.6155	0.620583
GMEB2	0.137226	10.553	0.098547
ENSSSCG00045017127	0.0152716	10.5426	0.898394
PTK6	-0.00570883	10.5451	1
PPDPF	0.16501	10.5783	0.147212
ENSSSCG00045017978	0.0211354	10.5437	0.767441
ENSSSCG00045018574	-0.0182884	10.5425	1
ARFGAP1	-0.14527	10.5739	0.17505
ENSSSCG00045020024	-0.0182915	10.5425	1
YTHDF1	0.0323436	10.5461	0.616993
SLC17A9	0.0651976	10.5492	0.244759
ENSSSCG00045020693	-0.052242	10.5561	0.709459
DIDO1	0.100053	10.6055	0.32653
ENSSSCG00045021030	-0.138162	10.5695	0.198189
ENSSSCG00045021241	0.0393107	10.5429	0.330325
ENSSSCG00045021400	-0.0831326	10.5485	0.356717
NTSR1	-0.0084135	10.5466	1
SLCO4A1	-0.0182868	10.5425	1
GATA5	-0.0243638	10.5488	1
ENSSSCG00045022193	0.0343984	10.5487	0.796375
RPS21	-0.0163612	10.6256	0.939123
ADRM1	0.0331473	10.5532	0.787097
OSBPL2	0.0998283	10.588	0.290511
ENSSSCG00045020473	-0.347941	10.6058	0.00598851
DPY19L1	-0.223223	10.7466	0.0612168
ENSSSCG00045022143	-0.136881	10.5652	0.252721
TBX20	-0.202247	10.58	0.0994829
BNC2	-0.496806	11.0251	7.7984e-07
ENSSSCG00045027111	0.0721246	10.5429	0.0342849
ENSSSCG00045029305	0.0211393	10.5436	0.767441
ONECUT1	0.0323838	10.5463	0.616993
FAM214A	-0.0589739	10.946	0.5017
ARPP19	0.0129831	11.074	0.903985
MYO5C	-0.108312	10.5497	0.195622
ENSSSCG00045032917	-0.0427899	10.548	0.866716
PRUNE2	0.395607	10.5936	0.000906845
GCNT1	0.272188	10.667	0.0345564
RFK	0.0579411	10.5568	0.62987
PCSK5	-0.748984	10.713	2.77658e-08
ENSSSCG00045010228	-0.0297458	10.5446	0.851248
HMGCLL1	-0.066316	10.5553	0.490435
BMP5	-0.112594	10.563	0.40403
RING1	-0.0345609	10.554	0.700753
HSD17B8	0.0446389	10.552	0.525469
ENSSSCG00045007667	-0.101118	10.551	0.286279
RXRB	0.0707614	10.5528	0.413321
COL11A2	0.0120926	10.5441	1
SLA-DOA	0.044772	10.5442	0.364063
BRD2	0.0370424	10.6153	0.647703
SLA-DMA	0.0312412	10.5581	0.848385
SLA-DMB	0.211207	10.5741	0.0538313
LMP2	-0.186725	10.5618	0.0492988
ENSSSCG00045010415	0.0200603	10.5568	0.83121
SLA-DOB	0.0367594	10.5591	0.721312
ENSSSCG00045011174	0.0520835	10.5445	0.367002
SLA-DQB1	0.195179	10.5998	0.123745
SLA-DQA	0.370157	10.6435	0.00502977
ENSSSCG00045011908	0.31276	10.5968	0.0105585
SLA-DRA	0.212484	10.5938	0.0752844
ENSSSCG00045012352	-0.0273548	10.543	0.817572
ENSSSCG00045012462	-0.0363574	10.5434	0.606773
ENSSSCG00045012607	-0.0586343	10.546	0.468292
PRKRIP1	-0.0473642	10.5953	0.77599
SH2B2	0.0413695	10.5598	0.792388
ENSSSCG00045018954	-0.213334	10.9363	0.0449644
ENSSSCG00045020109	0.0152687	10.5426	0.898394
ENSSSCG00045020244	-0.00716415	10.5556	1
IFT22	0.0614271	10.5505	0.479058
CLDN15	0.0602635	10.5477	0.563668
FIS1	-0.0541954	10.5442	0.334218
ZNHIT1	0.119318	10.559	0.296321
PLOD3	0.0087023	10.5591	0.996968
ENSSSCG00045021371	-0.0368525	10.5435	0.607753
AP1S1	-0.0342938	10.5477	0.987771
SERPINE1	-0.0972637	10.5493	0.246325
ENSSSCG00045021806	-0.046499	10.5574	0.716653
C1H15orf41	-0.121745	10.6767	0.298307
ENSSSCG00045021724	0.0118556	10.5487	0.912199
ENSSSCG00045029683	-0.15467	10.5844	0.196963
ENSSSCG00045029859	-0.0663779	10.586	0.58148
SLCO1A2	-0.12015	10.5604	0.182249
SLCO1B3	-0.0485572	10.5532	0.867379
SLCO1C1	-0.0860057	10.5519	0.440316
ENSSSCG00045031611	-0.356098	11.2147	7.93515e-05
GEM	-0.193739	10.5614	0.0591914
FSBP	-0.0208546	10.5442	1
CDH17	-0.0481621	10.5481	0.438276
PDP1	0.0445975	10.5511	0.663235
TMEM67	0.148596	10.5633	0.0967833
RBM12B	-0.0305404	10.5786	0.834314
FAM92A	-0.0949474	10.5896	0.548627
TNKS	-0.26583	10.7985	0.0157414
DUSP4	-0.0668404	10.5652	0.643199
SARAF	-0.130093	10.5817	0.218564
PIAS1	-0.269526	10.99	0.00382225
CALML4	-0.0311259	10.5747	0.894872
CLN6	-0.038178	10.5622	0.736632
ENSSSCG00045005016	-0.170432	10.5975	0.185373
FEM1B	0.030015	10.5548	0.810581
ENSSSCG00045005127	-0.0947985	10.574	0.549009
ENSSSCG00045008322	0.123137	10.6709	0.29255
ULK4	-0.0473854	10.5454	0.563807
TRAK1	0.180198	10.7943	0.0887064
VIPR1	-0.0116498	10.5438	1
SS18L2	0.0692151	10.5541	0.45761
SEC22C	0.00413112	10.588	1
NKTR	0.177324	10.8241	0.0669235
ENSSSCG00045010178	0.00907918	10.5459	0.995634
ENSSSCG00045010428	-0.00249945	10.5478	0.987771
ENSSSCG00045010572	-0.314061	10.5912	0.0106648
HIGD1A	0.0343847	10.5561	0.752112
ENSSSCG00045010670	-0.0145166	10.5451	1
ZNF662	0.0366977	10.5471	0.751471
RAD18	-0.0734175	10.5795	0.522118
OXTR	-0.00290941	10.5432	1
CAV3	-0.011914	10.5439	1
ENSSSCG00045017163	-0.0407338	10.5463	0.862376
LMCD1	-0.242723	10.5603	0.0112854
MARVELD1	0.0152781	10.5425	0.898394
ENSSSCG00045004995	0.0536777	10.6024	0.682466
SFRP5	0.000326824	10.5463	1
ENSSSCG00045005073	-0.067811	10.5683	0.638123
R3HCC1L	-0.21689	10.6491	0.0598844
ENSSSCG00045005196	-0.0493676	10.5469	0.733579
ENSSSCG00045005211	0.0857362	10.5703	0.406751
ENSSSCG00045005239	0.297774	10.6061	0.0144819
ENSSSCG00045005272	-0.0474439	10.5654	1
EEF1AKNMT	-0.0084232	10.5465	1
VAMP4	0.0186616	10.5982	0.92094
MYOC	-0.0192105	10.5442	1
ENSSSCG00045029574	-0.0182929	10.5426	1
ENSSSCG00045029628	0.124427	10.9427	0.170201
ENSSSCG00045029957	-0.0182919	10.5425	1
MYBPH	-0.0183728	10.5426	1
ADORA1	-0.133582	10.5582	0.186586
PPFIA4	-0.0119074	10.5438	1
TMEM183A	0.0116377	10.5527	0.698106
ENSSSCG00045031987	-0.0182889	10.5425	1
ENSSSCG00045034020	-0.0208391	10.5441	1
ENSSSCG00045034164	-0.0320166	10.6239	1
ENSSSCG00045035361	-0.123543	10.5863	0.371545
TRIM36	-0.0182911	10.5425	1
PGGT1B	0.165714	10.6749	0.175481
ENSSSCG00045009166	-0.0941081	10.5521	0.198902
FEM1C	0.0193885	10.5811	0.887372
TICAM2	0.0076501	10.5431	1
TMED7	-0.109224	10.5789	0.407015
ENSSSCG00045009545	0.126921	10.5816	0.175129
ATG12	0.0629921	10.5962	0.556282
ENSSSCG00045009731	-0.028706	10.6171	0.863936
ENSSSCG00045009929	-0.0877083	10.5606	0.498149
ENSSSCG00045010049	-0.141702	10.6255	0.27245
SULF2	-0.348827	10.5803	0.00225908
ENSSSCG00045015528	0.178397	10.9789	0.0744936
ZMYND8	0.0789605	10.7584	0.593507
ENSSSCG00045017010	-0.0851659	10.5921	0.623891
RND3	-0.0959982	10.6074	0.5079
ENSSSCG00045020135	-0.0182872	10.5425	1
NDUFA11	-0.0320736	10.5465	0.862376
VMAC	-0.0208639	10.544	1
RANBP3	0.25616	10.6519	0.0192418
RFX2	-0.410052	10.7275	0.00171148
ACSBG2	0.0266239	10.5452	0.682287
MLLT1	0.106232	10.5806	0.365876
ENSSSCG00045031955	0.0213395	10.5518	0.855633
ENSSSCG00045035168	-0.266317	10.6214	0.039627
SAFB2	-0.00190256	10.6112	1
SAFB	0.174895	10.6758	0.105558
MICOS13	0.0509231	10.5552	0.597239
HSD11B1L	0.304663	10.6818	0.00414279
LONP1	0.068083	10.5593	0.547001
ENSSSCG00045037797	-0.103437	10.5597	0.252201
DUS3L	0.00908866	10.5458	0.995634
ENSSSCG00045038013	-0.0549771	10.552	0.689287
CASP2	0.0267605	10.5673	1
ENSSSCG00045000665	-0.108283	10.55	0.160515
FAM131B	0.0393156	10.543	0.330325
ENSSSCG00045000810	0.259935	10.6354	0.0229051
ENSSSCG00045000874	-0.0195118	10.5471	1
ENSSSCG00045000999	-0.0614572	10.5505	0.673754
ENSSSCG00045001089	-0.0358691	10.5481	0.87
TCAF1	0.0457844	10.5688	0.557826
ENSSSCG00045001463	0.294164	10.5801	0.0142556
ENSSSCG00045010963	-0.0297565	10.5446	0.851248
TRPV5	0.0288238	10.5805	0.670149
GSTK1	-0.00299275	10.5715	1
ENSSSCG00045005881	0.211656	10.6841	0.0589612
NFE2L2	-0.0497418	10.9285	0.619881
AGPS	-0.270446	10.7739	0.0146039
ENSSSCG00045006865	-0.00564983	10.5466	1
ENSSSCG00045006915	-0.371633	10.5822	0.00109828
ENSSSCG00045007009	0.0152714	10.5426	0.898394
RBM45	0.0573966	10.6028	0.623129
ENSSSCG00045009295	-0.0182929	10.5426	1
ENSSSCG00045032366	0.111197	10.6144	0.366239
ENSSSCG00045032558	0.0429229	10.5555	0.674079
DBX2	-0.0297474	10.5446	0.851248
NELL2	0.0713729	10.5658	0.527967
ENSSSCG00045031161	-0.124506	10.5693	0.226635
AMER1	0.0116207	10.5529	1
ARHGEF9	0.127992	10.6769	0.352837
ACSL1	-0.216726	10.6334	0.0568809
ENSSSCG00045001418	0.00621044	10.5517	0.855167
ENSSSCG00045001555	-0.256599	10.6045	0.0562407
CENPU	-0.124092	10.5488	0.0868562
CASP3	-0.158315	10.5738	0.156025
IRF2	0.0833764	10.8255	0.505535
ENPP6	-0.0153242	10.5556	1
ENSSSCG00045002143	0.493955	10.831	2.9963e-05
ENSSSCG00045002328	0.0098166	10.5862	1
ENSSSCG00045016186	-0.0994326	10.5626	0.451948
ENSSSCG00045016339	-0.136536	10.5669	0.249637
RBFOX2	-0.307015	10.894	0.00341906
ENSSSCG00045017023	-0.140987	10.5514	0.0830776
MB	-0.0119159	10.5437	1
RASD2	-0.0297415	10.5445	0.851248
ENSSSCG00045017300	-0.076449	10.5497	0.240059
HMOX1	0.0164242	10.5587	0.923011
ENSSSCG00045017739	0.185762	10.6137	0.132978
ENSSSCG00045018236	-0.0315105	10.5908	0.904205
ENSSSCG00045018473	-0.080544	10.5453	0.136629
ACMSD	-0.100141	10.5635	0.403199
CCNT2	0.00189906	10.7569	1
ENSSSCG00045027302	-0.00736908	10.5543	1
ENSSSCG00045027856	-0.109301	10.7274	0.32995
ZRANB3	-0.192623	10.6223	0.193764
R3HDM1	-0.0503348	10.7856	0.702393
UBXN4	-0.0851329	10.6446	0.486919
CABCOCO1	-0.233923	10.5747	0.0418628
ARID5B	-0.473517	10.8064	4.52029e-05
ENSSSCG00045026467	-0.00148212	10.5436	1
RTKN2	-0.036716	10.5672	0.965788
ZNF365	-0.0280605	10.5491	0.975392
ENSSSCG00045014024	-0.0734004	10.5465	0.362842
ENSSSCG00045014049	0.0152718	10.5425	0.898394
EMB	-0.27148	10.5667	0.00685274
PARP8	-0.359302	10.7322	0.00890388
ENSSSCG00045021994	-0.215036	10.6247	0.0920589
ENSSSCG00045022772	0.000529927	10.5505	1
ENSSSCG00045022785	0.108654	10.5466	0.0900687
ABHD5	-0.204779	10.5681	0.051481
ENSSSCG00045023268	-0.0616233	10.5584	0.583744
TCAIM	0.0784726	10.6063	0.411391
ENSSSCG00045026280	-0.149296	10.5533	0.0336376
ENSSSCG00045026336	-0.00843168	10.5463	1
ENSSSCG00045026474	0.012145	10.5441	0.96913
POLR2C	0.0118325	10.5488	0.912199
COQ9	0.0988106	10.5754	0.327808
CIAPIN1	0.0349823	10.5487	0.522214
ENSSSCG00045027712	0.0211304	10.5438	0.767441
PLLP	-0.187049	10.5601	0.082495
ARL2BP	0.0158897	10.55	1
RSPRY1	0.0465392	10.5855	0.738226
FAM192A	-0.0611491	10.593	0.696252
CPNE2	-0.0230188	10.5556	0.709459
ENSSSCG00045029129	-0.158402	10.6312	0.251434
HERPUD1	-0.047073	10.6173	0.695469
NUP93	0.0587246	10.5695	0.481359
MT3	-0.090515	10.5509	0.289126
MT2A	-0.0111548	10.5487	1
ENSSSCG00045033925	-0.24183	10.567	0.0336429
ENSSSCG00045004944	-0.0233374	10.5458	1
ENSSSCG00045004947	0.0958064	10.5543	0.25168
RRH	-0.063001	10.5443	0.334218
ENSSSCG00045004961	0.00613865	10.543	1
ENSSSCG00045004979	0.370509	10.5946	0.0018227
ENSSSCG00045004986	-0.0184923	10.5426	1
ELOVL6	-0.197714	10.8678	0.092999
ENSSSCG00045004997	-0.0273546	10.543	0.817572
ENSSSCG00045005005	-0.148898	10.615	0.27013
PITX2	-0.0185654	10.5426	1
TRPS1	0.265776	11.7281	0.000307254
ENSSSCG00045030214	-0.218972	10.5917	0.0934518
ENSSSCG00045030479	-0.0182904	10.5425	1
PHF14	0.127943	10.7446	0.26174
NDUFA4	0.131584	10.5684	0.255565
ENSSSCG00045008561	-0.0119102	10.5437	1
DAAM1	-0.370705	10.7194	0.00183674
ENSSSCG00045008963	-0.0468045	10.552	0.775781
JKAMP	-0.0617817	10.5644	0.67341
RTN1	-0.18471	10.5703	0.0865502
PROS1	-0.0758815	10.5919	0.628258
ENSSSCG00045007743	0.0152682	10.5425	0.898394
NSUN3	-0.142481	10.7052	0.1969
ARL13B	-0.0130434	10.6735	1
STX19	0.0721346	10.543	0.0342849
FA2H	-0.0390547	10.55	0.777804
MLKL	-0.140632	10.5581	0.187553
RFWD3	-0.0229503	10.5889	0.952282
ENSSSCG00045015674	-0.00449771	11.0292	1
ENSSSCG00045016252	0.170825	10.5915	0.0993221
AARS	0.0168554	10.5793	1
DDX19A	0.135815	10.5889	0.175371
ENSSSCG00045017460	-0.12885	10.5821	0.230731
ST3GAL2	0.122301	10.5627	0.347373
FCSK	0.00165264	10.5724	1
COG4	0.131866	10.5872	0.225539
SF3B3	-0.0824345	10.6467	0.372605
IL34	-0.310473	10.5872	0.00934281
MTSS2	-0.0102181	10.5522	1
ENSSSCG00045021243	0.0252879	10.5611	1
ENSSSCG00045021351	0.00349668	10.5576	1
CYP3A46	-0.0733737	10.6407	0.748214
ENSSSCG00045004832	-0.0363588	10.5434	0.606773
ENSSSCG00045004854	-0.0718215	10.5451	0.184093
ENSSSCG00045008732	-0.0755858	10.5923	0.623603
SMURF1	0.0743915	10.9971	0.481686
ENSSSCG00045009209	-0.126212	10.6025	0.380321
BUD31	0.148476	10.5623	0.0986493
ARPC1A	-0.0110561	10.5485	1
ARPC1B	-0.0675314	10.5644	0.67341
PDAP1	-0.00768062	10.5695	1
ENSSSCG00045010138	-0.115806	10.5489	0.0868562
ENSSSCG00045010225	0.000334672	10.5458	0.995634
ENSSSCG00045010302	-0.0931613	10.5738	0.424081
ENSSSCG00045010376	-0.0614661	10.5509	0.587995
ENSSSCG00045010447	-0.0894768	10.5768	0.47484
ENSSSCG00045010512	-0.151952	10.571	0.141704
ENSSSCG00045010564	0.220127	10.5645	0.0231925
ZNF655	0.099201	10.6558	0.523798
ZSCAN25	-0.011901	10.5439	1
AP1G2	-0.00281617	10.5434	1
THTPA	-0.14116	10.5736	0.288977
ZFHX2	-0.111903	10.5569	0.162297
NGDN	0.0249788	10.5536	0.876258
MYH7	-0.01829	10.5425	1
MYH7.1	0.0210367	10.5439	0.767435
ENSSSCG00045001429	-0.00290231	10.5433	1
EFS	-0.124124	10.5487	0.0868562
SLC22A17	-0.0165232	10.5498	0.869401
PABPN1	0.0659504	10.6829	0.464497
HOMEZ	0.042887	10.569	0.816823
PPP1R3E	-0.0428534	10.5483	0.431152
SLC7A8	-0.0806161	10.5801	0.494904
ENSSSCG00045002340	-0.0139224	10.5497	0.868626
ACIN1	0.0676086	10.7786	0.472947
CDH24	-0.0242506	10.5517	1
PSMB5	-0.0385685	10.5449	0.851248
C7H14orf93	-0.027007	10.5758	0.938502
ENSSSCG00045002934	-0.140613	10.5499	0.052657
HAUS4	-0.0806075	10.5635	0.611263
PRMT5	0.0143993	10.5507	1
RBM23	0.0530644	10.5507	0.298405
REM2	0.000309466	10.5462	1
SLC7A7	-0.0679032	10.7339	0.577572
LRP10	0.0699947	10.5782	0.730646
MMP14	0.0633121	10.5723	0.598131
MRPL52	0.102821	10.5515	0.235888
ENSSSCG00045003823	-0.120393	10.5732	0.221236
JPH4	-0.0847268	10.5502	0.404493
ENSSSCG00045025269	0.0195177	10.5528	1
ASPHD2	-0.0297295	10.5445	1
ENSSSCG00045026139	-0.0497605	10.5607	0.791345
GRK3	0.574879	11.1292	9.49013e-11
ENSSSCG00045028527	-0.136796	10.5941	0.33408
ENSSSCG00045028932	-0.0473589	10.5455	0.563807
TECRL	-0.066482	10.5479	0.431152
ENSSSCG00045022282	0.0829389	10.5509	0.298405
ENSSSCG00045006780	-0.0631268	10.5519	0.440316
INTS6	-0.278188	10.7209	0.021974
ENSSSCG00045007032	-0.0284894	10.5449	0.85284
ENSSSCG00045007071	-0.0561178	10.5457	0.453667
RNASEH2B	-0.219862	10.6057	0.101453
ENSSSCG00045013751	-0.0320467	10.5463	0.862376
FAM124A	-0.12553	10.554	0.197117
TP53INP1	0.654373	10.757	1.33643e-09
CCNE2	-0.164969	10.5524	0.0531345
INTS8	-0.00642534	10.6309	1
DPY19L4	-0.0583132	10.6039	0.592439
ESRP1	-0.0749299	10.5482	0.431152
VIRMA	-0.0664376	10.6698	0.670896
ENSSSCG00045028966	0.00615356	10.543	1
ENSSSCG00045028996	-0.0691374	10.5988	0.459693
PLEKHF2	0.0566706	10.6223	0.831764
ENSSSCG00045029248	-0.070742	10.5602	0.369965
HMGN3	-0.0606256	10.584	0.744403
PHIP	0.0518638	10.8515	0.678803
IRAK1BP1	-0.0942302	10.5709	0.514793
LCA5	-0.157613	10.5652	0.140651
ENSSSCG00045016823	-0.134394	10.5561	0.0962775
GOT1	-0.0126926	10.5546	0.9492
CNNM1	-0.0779877	10.5514	0.510698
ENSSSCG00045021589	-0.0257338	10.5476	0.987771
ENSSSCG00045021624	-0.0145533	10.5453	1
CPN1	-0.0998205	10.5496	0.198736
ENSSSCG00045038668	0.0830391	10.7907	0.581931
ENSSSCG00045038779	-0.150704	10.5575	0.121932
CUTC	-0.0796657	10.5803	0.606673
ENSSSCG00045038946	-0.127059	10.5585	0.186084
ENSSSCG00045038961	0.0556368	10.5708	0.829
ENSSSCG00045038982	0.0179828	10.5893	0.800294
ENSSSCG00045012173	0.00616515	10.5429	1
TNFAIP8L3	-0.0725207	10.5625	0.734992
ENSSSCG00045012335	-0.186139	10.632	0.136002
SPPL2A	-0.0321391	10.6321	0.803381
TRPM7	0.0753646	10.9662	0.493091
ENSSSCG00045013008	0.0464449	10.5466	0.616993
ENSSSCG00045013040	0.00251619	10.5452	1
ENSSSCG00045013091	0.146976	10.7514	0.173904
ENSSSCG00045013207	-0.209859	10.6317	0.0870143
HDC	-0.0730978	10.5467	0.293353
ENSSSCG00045013362	-0.131069	10.5494	0.0685816
TOX3	-0.149068	10.5521	0.0531345
ENSSSCG00045027231	-0.0683964	10.5464	0.369309
ZNF558	0.0222809	10.5884	0.837177
ADAMTS10	-0.315919	10.5859	0.00846836
MYO1F	0.0975484	10.6877	0.442163
ZNF414	0.0795514	10.5555	0.42121
ENSSSCG00045028842	-0.045283	10.5817	0.833011
ENSSSCG00045028947	0.0870305	10.6748	0.433958
ENSSSCG00045029833	-0.0102483	10.5525	1
RAB11B	-0.0631845	10.5601	0.594508
ANGPTL4	0.0377031	10.5469	0.751233
KANK3	0.00888208	10.5541	0.964486
RPS28	0.0377782	10.6612	0.66577
CD320	-0.0734253	10.5468	0.288695
CERS4	0.218197	10.5754	0.0372491
FBN3	-0.0472652	10.5484	0.435504
CCL25	-0.0115581	10.5633	1
ELAVL1	-0.13004	10.6074	0.280133
TIMM44	0.068094	10.5531	0.49517
SNAPC2	-0.0208594	10.5443	1
ENSSSCG00045035075	0.0392952	10.5429	0.330325
MAP2K7	0.0502646	10.5626	0.824714
LRRC8E	-0.0119075	10.5438	1
EVI5L	-0.09575	10.5695	0.634899
CD209	0.441152	10.5909	0.00010405
HTR2C	-0.234142	10.5679	0.0235293
IL13RA2	0.0258662	10.5494	0.619935
LRCH2	0.0731256	10.5617	0.422774
ENSSSCG00045017201	0.0404436	10.544	0.367415
PLS3	-0.174259	10.6347	0.154342
ENSSSCG00045017690	-0.040747	10.5465	0.733579
ENSSSCG00045036100	-0.141344	10.5673	0.217035
LBR	0.145927	10.5985	0.216648
ENSSSCG00045037255	-0.45065	10.6396	0.000626617
ENSSSCG00045038064	-0.061589	10.5582	0.861863
EPHX1	-0.107775	10.603	0.410258
TMEM63A	0.0165409	10.6248	0.873773
LEFTY2	-0.106203	10.5517	0.251577
ENSSSCG00045038589	-0.0119095	10.5438	1
ENSSSCG00045038612	0.0543976	10.5793	0.528616
H3F3B	0.0562644	10.5896	0.643741
TMEM243	0.0278181	10.5726	1
ENSSSCG00045017594	-0.0203908	10.6163	0.791032
KIAA1324L	-0.00847335	10.5661	1
GRM3	-0.206934	10.5662	0.0427269
CROT	0.0680407	10.5446	0.156047
TPRA1	0.0509487	10.5553	0.597239
MCM2	0.0753458	10.5444	0.0856843
PODXL2	0.0333711	10.5496	0.726735
ABTB1	0.107487	10.5605	0.322704
MGLL	0.177051	10.6586	0.115525
CHST13	-0.0363551	10.5434	0.606773
TXNRD3	-0.288175	10.5949	0.0198847
ENSSSCG00045002262	0.00611253	10.5812	1
PLXNA1	0.000612685	10.5506	0.933365
PDZK1IP1	-0.0363564	10.5434	0.606773
ENSSSCG00045025001	-0.00289529	10.5434	1
ENSSSCG00045025079	-0.140626	10.5593	0.144645
ENSSSCG00045025278	-0.0838755	10.5772	0.558166
TRABD2B	0.00421723	10.5744	0.904216
SLC39A9	0.164679	10.6188	0.165564
ERH	-0.0888942	10.5565	0.334273
GALNT16	-0.279083	10.6025	0.0331881
ENSSSCG00045024488	-0.0427232	10.5646	0.856518
ENSSSCG00045025448	0.0196326	10.554	0.96293
ENSSSCG00045025622	-0.310108	10.6767	0.00997155
ENSSSCG00045025870	-0.0119186	10.5438	1
ENSSSCG00045026017	0.12046	10.7328	0.177419
SUSD6	0.0130952	10.6842	0.990947
PLEKHD1	-0.172531	10.5516	0.0190497
ENSSSCG00045025317	-0.159406	10.5678	0.197776
ENSSSCG00045025516	-0.20948	10.558	0.011476
ENSSSCG00045008876	-0.330843	10.6492	0.0168599
HAPLN1	-0.00844779	10.5468	1
EDIL3	-0.131266	10.5704	0.260607
GRID1	-0.350127	10.6086	0.00912471
ENSSSCG00045023141	-0.226685	10.657	0.110398
ENSSSCG00045023318	0.00615681	10.543	1
LRATD1	-0.0182906	10.5425	1
MAMLD1	-0.0449206	10.557	0.792092
MTM1	0.287029	10.676	0.0167699
ENSSSCG00045005295	0.0691701	10.5877	0.631724
CD99L2	0.302321	10.5966	0.00405691
HMGB3	-0.0273556	10.543	0.817572
ENSSSCG00045014789	-0.0427384	10.6075	0.851186
ENSSSCG00045015385	-0.0143057	10.6688	1
ENSSSCG00045015641	-0.0185435	10.5426	1
KANSL3	-0.0187116	10.6338	0.920865
ENSSSCG00045027025	-0.100081	10.5497	0.195622
ENSSSCG00045027797	0.0124544	10.5805	1
CNNM4	0.0580918	10.5711	0.495541
ENSSSCG00045028245	0.288955	10.5896	0.0084711
ENSSSCG00045028578	0.197557	10.5658	0.0227743
ENSSSCG00045029030	-0.0541913	10.5441	0.334218
ENSSSCG00045029492	-0.032053	10.5461	1
ENSSSCG00045029556	0.00896859	10.5505	0.933365
COX5B	0.0788392	10.5542	0.392166
ENSSSCG00045029836	-0.0250747	10.5582	0.861863
ZAP70	-0.170408	10.5745	0.147119
TMEM131	-0.124849	10.7726	0.23689
ZNF268	0.134638	10.5789	0.2453
SPOCK3	-0.24028	10.5857	0.05711
ENSSSCG00045025834	-0.0431813	10.5468	0.738052
TIMP3	-1.03671	10.7472	9.76402e-13
SYN3	0.0066961	10.5601	0.934971
ENSSSCG00045027352	0.0965731	10.5877	0.59133
RTCB	-0.109239	10.5792	0.407015
PRDM4	-0.0595874	10.5698	0.849234
ENSSSCG00045027871	0.0175395	10.5698	1
ENSSSCG00045028076	-0.195529	10.5711	0.0794693
TBL1XR1	-0.110582	10.89	0.244546
SGO1	-0.0381101	10.5476	0.874697
ENSSSCG00045015167	-0.0707288	10.6893	0.544539
PP2D1	-0.00245965	10.5435	1
RAB5A	-0.00840624	10.6454	0.93163
ENSSSCG00045015419	-0.030727	10.5565	0.942402
TMEM114	-0.0805444	10.5454	0.136629
ENSSSCG00045022443	0.071489	10.5561	0.486333
ABAT	-0.0614135	10.5729	0.691054
TMEM186	0.00271598	10.543	1
PMM2	0.115057	10.5901	0.309312
CARHSP1	-0.0631808	10.5598	0.601622
USP7	-0.00117003	10.6358	1
C16orf72	-0.0350967	10.6335	0.695248
SAMSN1	0.598796	10.7197	2.76522e-06
ENSSSCG00045024309	-0.109298	10.5517	0.198902
ABCC13	-0.13455	10.6203	0.326628
ENSSSCG00045025148	-0.0119179	10.5438	1
ENSSSCG00045025520	0.0829179	10.551	0.368277
ENSSSCG00045000362	-0.216814	10.5829	0.0831562
EBAG9	0.0742857	10.5665	0.629547
PKHD1L1	-0.0898216	10.6683	0.519343
ENSSSCG00045001398	-0.0112841	10.5561	1
ENSSSCG00045016345	-0.0386132	10.5451	0.695721
GAB1	0.286559	10.8447	0.00461516
SMARCA5	0.11365	10.6351	0.429319
GYPA	-0.0493656	10.5472	0.618873
HHIP	-0.150249	10.5572	0.0546907
ENSSSCG00045000152	-0.0353373	10.5434	0.614557
TMEM47	-0.00994154	10.5636	1
ENSSSCG00045020970	0.0211255	10.5438	0.767441
PWWP2B	0.0939794	10.5489	0.246775
ENSSSCG00045021089	0.127742	10.6234	0.440506
ENSSSCG00045021279	0.0540674	10.5565	0.754525
ENSSSCG00045021627	-0.0291956	10.5431	0.819729
ENSSSCG00045021697	-0.0561224	10.546	0.453667
ENSSSCG00045025381	0.0392974	10.543	0.330325
TUBGCP2	0.18725	10.5874	0.110859
ZNF511	0.0817655	10.5892	0.464554
ENSSSCG00045026727	-0.0343118	10.5479	0.866716
CALY	-0.0273533	10.543	0.817572
ENSSSCG00045027316	0.0729614	10.5458	0.175253
ECHS1	-0.0464492	10.5942	0.740086
PAOX	0.069371	10.5849	0.51787
ENSSSCG00045027879	0.0635422	10.5565	0.554802
VMA21	-0.0614551	10.5506	0.673754
FATE1	-0.0276465	10.5431	0.818166
CNGA2	-0.0453055	10.5438	0.450327
ENSSSCG00045034879	-0.0522693	10.5558	0.709459
ENSSSCG00045023578	0.0392935	10.5428	0.330325
ENSSSCG00045023621	-0.0473993	10.5456	0.563807
RAB34	0.000303914	10.546	0.995634
TLCD1	0.0112286	10.5488	0.911696
RPL23A	0.252862	10.6687	0.0142054
NEK8	0.0116155	10.5532	0.787097
TRAF4	-0.0110532	10.5481	1
FAM222B	0.262306	10.8136	0.018115
ENSSSCG00045032016	0.013757	10.5599	0.863865
FLOT2	-0.105144	10.6139	0.394553
ENSSSCG00045032568	-0.0257133	10.5477	0.987771
ENSSSCG00045032685	0.0462996	10.6174	0.788539
SEZ6	-0.00180668	10.5538	0.963791
ENSSSCG00045033273	-0.018284	10.5424	1
ENSSSCG00045033728	0.0041187	10.5793	0.928026
ENSSSCG00045036377	0.0179382	10.5453	0.682174
CRYBA1	-0.125878	10.5739	0.38541
NUFIP2	-0.0476098	10.7391	0.707743
ENSSSCG00045038102	-0.0233252	10.5459	1
IFT20	0.0395775	10.5499	0.724277
TNFAIP1	0.0204091	10.5482	1
POLDIP2	0.0140811	10.5564	1
TMEM199	-0.0160602	10.5513	0.965335
ENSSSCG00045038207	-0.074954	10.5481	0.431152
ENSSSCG00045038240	0.0301563	10.5672	0.9728
ENSSSCG00045038281	0.0634914	10.5561	0.751873
SLC13A2	0.0268313	10.5449	0.682174
ENSSSCG00045038313	-7.02961e-05	10.546	1
UNC119	0.157497	10.546	0.00848081
PIGS	0.137423	10.5681	0.144842
SPAG5	-0.105429	10.5483	0.122443
ENSSSCG00045038689	0.167912	10.5497	0.022372
KIAA0100	-0.0522783	10.582	0.829821
SDF2	-0.0952368	10.5541	0.407482
ENSSSCG00045038919	0.0108667	10.5657	1
PROCA1	-0.00291594	10.5433	1
SERPINI1	-0.0427734	10.5608	0.730054
PDCD10	-0.123591	10.5873	0.435026
ENSSSCG00045003704	-0.0531724	10.5503	0.767297
SERPINI2	0.0152722	10.5426	0.898394
ZBBX	-0.0282338	10.5491	0.976318
SOCS6	-0.0146187	10.5843	0.870704
ENSSSCG00045016316	-0.0847164	10.5875	0.740674
CD226	-0.0683798	10.5649	0.658605
FAT3	-0.234319	10.6135	0.0891917
ENSSSCG00045023304	-0.0182852	10.5424	1
ENSSSCG00045027112	-0.429576	10.8659	1.95253e-05
AMTN	-0.0182929	10.5426	1
CSN3	-0.0182899	10.5425	1
ENSSSCG00045026540	0.0152727	10.5425	0.898394
ENSSSCG00045026870	-0.0029167	10.5433	1
SULT1E1	-0.0195337	10.5427	1
ENSSSCG00045027357	0.00028969	10.5462	1
SULT1B1	0.0301785	10.5434	0.550032
ENSSSCG00045027656	-0.279274	10.5773	0.0141977
ENSSSCG00045028568	-0.0297568	10.5446	0.851248
ENSSSCG00045028653	-0.00289401	10.5434	1
LRIG2	-0.052577	10.7341	0.694865
CTTNBP2NL	-0.24855	10.8397	0.0383904
ENSSSCG00045037414	-0.226475	10.7935	0.0330465
WNT2B	0.0225775	10.5539	0.963894
ENSSSCG00045037598	-0.0266407	10.7774	0.842459
MOV10	0.113467	10.5946	0.313168
PPM1J	0.0429505	10.5564	0.751873
TAFA3	0.0205674	10.5546	0.729018
SLC16A1	-0.281873	10.5862	0.0218925
PLCB1	0.0299127	11.035	0.789476
ENSSSCG00045020348	-0.106558	10.5745	0.369693
ENSSSCG00045020844	-0.0582441	10.5488	0.656304
ENSSSCG00045020964	0.128985	11.0952	0.145182
GALNT11	0.227853	10.6668	0.0406585
ENSSSCG00045021306	-0.113141	10.7588	0.267835
TBPL2	-0.0387718	10.5466	0.737322
ENSSSCG00045022891	-0.163497	10.5935	0.260591
FBXO34	-0.314026	10.6975	0.0150682
DLGAP5	-0.294168	10.5608	0.0016294
LGALS3	0.11768	10.5798	0.25169
MAPK1IP1L	-0.0587371	10.5902	0.777285
socs4	0.0131567	10.5691	1
WDHD1	-0.319741	10.5901	0.0101707
GCH1	-0.0312766	10.5693	0.961081
ENSSSCG00045021547	-0.0686336	10.5465	0.371588
ENSSSCG00045021653	-0.101934	10.5543	0.357722
CD86	-0.17616	10.6884	0.140177
ILDR1	-0.0452871	10.5436	0.606773
SLC15A2	-0.220762	10.5665	0.0147111
EAF2	-0.0165267	10.547	1
IQCB1	-0.057031	10.5745	0.697272
ENSSSCG00045023182	0.157921	10.8091	0.117583
ENSSSCG00045023651	-0.0273489	10.5429	0.817572
HCLS1	0.258398	10.6379	0.0280282
FBXO40	-0.0718231	10.5451	0.184093
ENSSSCG00045024331	0.0538177	10.5436	0.223919
ENSSSCG00045024638	0.024804	10.5691	0.609828
ENSSSCG00045018023	-0.049356	10.5469	0.733579
BNIP3	-0.0683426	10.5803	0.606673
ENSSSCG00045018839	0.0551008	10.573	0.692603
ENSSSCG00045018910	-0.052543	10.5488	0.655455
ENSSSCG00045019019	-0.0363456	10.5432	0.606773
ENSSSCG00045007191	-0.00570132	10.5451	1
WASHC1	0.1707	10.5645	0.0477473
ENSSSCG00045007553	-0.0940538	10.552	0.440316
ENSSSCG00045007988	-0.108391	10.5503	0.158763
SLC6A13	-0.0150849	10.548	0.989839
KDM5A	0.192771	10.6863	0.0654833
CCDC77	-0.0196482	10.5612	0.931934
ENSSSCG00045010509	-0.113605	10.5602	0.204573
ENSSSCG00045010746	-0.379184	10.9191	0.000147262
RAD52	0.0311202	10.5926	0.936746
KCNG2	-0.0363513	10.5433	0.606773
ENSSSCG00045006603	0.196478	10.5649	0.0588711
FAIM	-0.0365611	10.5552	0.785549
PIK3CB	0.172258	10.9914	0.0967021
ENSSSCG00045023282	-0.0208657	10.5442	1
ENSSSCG00045033870	-0.0145381	10.5454	1
ARMC8	0.363618	10.6989	0.000822057
ENSSSCG00045035733	-0.0195979	10.5485	0.754412
MRAS	-0.301253	10.6456	0.0164358
ESYT3	0.126661	10.5587	0.253217
CEP70	0.0276334	10.598	0.739497
ENSSSCG00045035193	-0.181595	10.5851	0.160595
CAMK2D	-0.220757	10.9428	0.0357546
ENSSSCG00045014507	-0.054189	10.5441	0.334218
ENSSSCG00045032247	-0.132911	10.5514	0.0830776
RUNDC3B	-0.221804	10.5802	0.0508761
SLC25A40	-0.096794	10.6115	0.514814
DBF4	0.0766579	10.5773	0.472505
CCDC126	-0.153564	10.589	0.177746
ENSSSCG00045033611	0.192144	10.7603	0.0620073
IGF2BP3	0.0258927	10.6171	0.884558
MALSU1	0.065967	10.6893	0.668114
GPNMB	0.192996	10.5707	0.0666015
KLHL7	-0.113471	10.6511	0.388169
GADD45A	-0.00869162	10.5512	0.965976
SERBP1	-0.0877893	10.635	0.576104
ENSSSCG00045021680	-0.224581	10.5597	0.0147834
IL23R	0.0580082	10.5506	0.57236
ENSSSCG00045022200	-0.0860022	10.5517	0.440316
ENSSSCG00045022255	-0.0833239	10.5482	0.431152
ENSSSCG00045023905	-0.0630113	10.5445	0.334218
PDE6A	0.048221	10.5489	0.522126
SLC26A2	-0.0237329	10.5619	1
ENSSSCG00045024721	0.840884	10.7271	6.72109e-17
CSF1R	0.784485	11.1494	4.2848e-24
ENSSSCG00045026251	0.0186618	10.5607	1
ENSSSCG00045027023	-0.0119097	10.5438	1
CAMK2A	-0.0170849	10.5469	1
TCOF1	0.297226	10.5802	0.00553002
ENSSSCG00045027883	0.241116	10.9287	0.00734146
ENSSSCG00045028132	0.0202558	10.5682	0.70278
ENSSSCG00045028359	0.0121454	10.5441	0.96913
MYOZ3	0.0502357	10.5426	0.133428
RBM22	0.0271193	10.5567	0.625941
ENSSSCG00045028929	0.108003	10.733	0.410186
ENSSSCG00045013845	-0.0084628	10.5466	0.862376
CLDN10	0.06501	10.5563	0.558393
ENSSSCG00045014041	0.0730722	10.561	0.370467
DNAJC3	-0.0956166	10.6132	0.52084
ENSSSCG00045014559	-0.31781	10.5952	0.0149151
SH3TC2	-0.0681053	10.5497	0.477054
ABLIM3	-0.312549	10.5902	0.0132417
ENSSSCG00045022905	0.0319127	10.5575	0.773707
ENSSSCG00045023452	0.0397931	10.5574	0.699044
IL17B	0.044356	10.5715	0.542684
ENSSSCG00045023714	0.0600764	10.5579	0.58278
LOC100514340	-0.0400906	10.5715	0.876499
CSNK1A1	0.0340132	10.7438	0.802326
ENSSSCG00045025204	-0.10924	10.5651	0.371905
ENSSSCG00045025657	0.0918054	10.5627	0.398018
COL11A1	-0.0320549	10.5589	1
RNPC3	0.268388	10.706	0.0166153
ENSSSCG00045033501	-0.133068	10.5937	0.266976
SSR3	-0.434914	10.6523	0.000728819
TIPARP	-0.315986	10.6033	0.0101716
ENSSSCG00045033904	-0.176445	10.5687	0.0859221
CCNL1	0.144574	10.7674	0.265551
ENSSSCG00045024049	0.256286	10.6187	0.0263384
AP5Z1	0.149392	10.5929	0.166224
ENSSSCG00045024779	-0.24547	10.5811	0.0369713
ENSSSCG00045024942	-0.0794811	10.5496	0.480267
WIPI2	0.105408	10.6269	0.402624
ENSSSCG00045026049	-0.018513	10.5426	1
ENSSSCG00045026506	0.143955	10.769	0.130617
FBXL18	0.00378448	10.5662	1
ENSSSCG00045027410	0.00614714	10.543	1
ACTB	-0.263975	10.7011	0.0142323
ENSSSCG00045000961	-0.170867	10.5798	0.162951
E2F3	-0.0222563	10.5972	0.933086
MBOAT1	-0.206846	10.7619	0.0883821
ENSSSCG00045011726	-0.102825	10.6166	0.526146
ENSSSCG00045011775	-0.0376312	10.5669	0.793929
ENSSSCG00045030215	0.0281063	10.5595	0.865115
AXL	-0.190406	10.6047	0.0733326
HNRNPUL1	-0.196506	10.6207	0.143581
ENSSSCG00045032518	0.0115717	10.5529	1
TGFB1	0.146776	10.6277	0.174686
B9D2	0.0543832	10.5538	0.385386
BCKDHA	-0.14114	10.5874	0.313166
EXOSC5	-0.0583755	10.5544	0.625139
DMAC2	-0.102101	10.5646	0.457936
ENSSSCG00045033596	0.00614463	10.5429	1
ENSSSCG00045033647	0.0464842	10.5469	0.348513
LIPE	0.132967	10.5768	0.43219
CNFN	-0.0182902	10.5425	1
MEGF8	0.127712	10.5699	0.240917
PAFAH1B3	-0.0630286	10.5445	0.248047
TMEM145	-0.0630299	10.5445	0.248047
PRR19	0.0516153	10.548	0.332352
ENSSSCG00045034611	-0.0350729	10.5715	0.898231
ENSSSCG00045034788	0.0955173	10.5458	0.110589
GSK3A	0.0752214	10.5541	0.385386
ZNF526	0.125128	10.5511	0.0722792
POU2F2	0.116253	10.735	0.35618
ENSSSCG00045035789	-0.0664992	10.548	0.431152
GRIK5	-0.165034	10.5513	0.0188987
ENSSSCG00045035990	-0.0204678	10.5427	1
RABAC1	0.143894	10.5746	0.168202
ARHGEF1	-0.0273446	10.5429	0.817572
CD79A	-0.0151391	10.5484	0.869372
ENSSSCG00045038222	0.234626	10.7579	0.0286423
LYPD4	0.00317724	10.5447	1
ENSSSCG00045038242	0.0152723	10.5425	0.898394
ENSSSCG00045033559	-0.018291	10.5425	1
ENSSSCG00045033575	0.0289199	10.5452	0.684252
TAFA1	-0.050974	10.5896	0.699897
S1PR3	-0.0182942	10.5426	1
SHC3	0.163947	10.6702	0.205214
CKS2	0.0301902	10.5433	0.550032
SECISBP2	-0.0112376	10.6695	0.888132
ENSSSCG00045033169	-0.0563835	10.5626	0.7351
GADD45G	-0.144456	10.5696	0.322333
TYW3	0.0409343	10.5526	0.698622
CRYZ	0.0213182	10.5597	1
ENSSSCG00045034235	0.0207273	10.545	0.683401
ENSSSCG00045034339	0.00211371	10.5838	0.963404
ENSSSCG00045034604	-0.0273512	10.543	0.817572
ENSSSCG00045034677	0.0121361	10.5441	0.96913
LRRIQ3	0.118907	10.5869	0.434211
ZNF436	0.032321	10.5459	0.995634
HNRNPR	-0.17895	10.7495	0.0946899
HTR1D	-0.122327	10.5474	0.0421975
LUZP1	0.0092863	10.6605	0.990404
ENSSSCG00045035802	-0.0237868	10.5461	1
SRSF10	-0.0731005	10.6568	0.518988
PNRC2	-0.00326697	10.5671	0.973844
CNR2	-0.0614887	10.5502	0.404493
ENSSSCG00045036262	-0.0878396	10.5642	0.505819
HMGCL	0.0211243	10.5437	0.767441
GALE	-0.0297572	10.5445	0.851248
LYPLA2	-0.0407427	10.5465	0.862376
PITHD1	0.00898976	10.55	1
ELOA	0.14647	10.5587	0.137866
ENSSSCG00045037972	0.46387	10.6992	2.37468e-05
ENSSSCG00045038012	-0.018294	10.5426	1
ID3	-0.135721	10.5611	0.152146
E2F2	0.00620229	10.5472	0.884068
ASAP3	-0.253458	10.588	0.0493098
TCEA3	-0.122175	10.5508	0.108213
ENSSSCG00045016395	-0.0182898	10.5425	1
ENSSSCG00045016418	-0.0273512	10.5429	0.817572
FAM102B	-0.226885	10.6448	0.0864861
ENSSSCG00045027287	0.0538433	10.5438	0.223919
ENSSSCG00045027428	-0.0910642	10.6588	0.420349
ENSSSCG00045028657	-0.294992	10.5793	0.00796378
ENSSSCG00045028981	0.123441	10.6077	0.255643
ENSSSCG00045029364	-0.139759	10.6112	0.246981
TAF13	-0.0719721	10.5619	0.792028
TMEM167B	-0.0561025	10.5457	0.563807
C1orf194	-0.0363578	10.5434	0.606773
ENSSSCG00045030321	-0.16585	10.5562	0.0286713
SARS	0.117429	10.5702	0.240917
ENSSSCG00045031302	0.0592011	10.5452	0.250095
ENSSSCG00045031679	0.0298352	10.5428	0.334221
ENSSSCG00045031997	0.0715116	10.5452	0.263966
ENSSSCG00045032278	-0.0404972	10.5591	0.723967
PSMA5	-0.0257554	10.5636	1
ENSSSCG00045033600	-0.018293	10.5426	1
DNAJC10	-0.125707	10.6227	0.420618
FRZB	-0.057948	10.5472	0.618873
NCKAP1	-0.377657	10.6673	0.00397828
DUSP19	0.030035	10.5553	0.894062
NUP35	-0.234902	10.5769	0.0344005
RAB3C	-0.0807143	10.5735	0.593365
PLK2	0.0462753	10.5439	0.366602
ENSSSCG00045027491	0.0218838	10.7474	0.902765
ENSSSCG00045033610	0.127247	10.6438	0.339808
BPNT1	0.0568504	10.5724	0.596123
ENSSSCG00045035067	-0.168738	10.6004	0.190901
ENSSSCG00045035799	-0.00292113	10.5433	1
EXT1	-0.210146	11.3441	0.0205065
ENSSSCG00045006809	0.0205637	10.544	0.767307
ENSSSCG00045031633	-0.212963	10.6933	0.0750466
CFAP300	-0.131321	10.5498	0.0547184
ENSSSCG00045032181	-0.0490694	10.591	0.865387
ANGPTL5	-0.0892348	10.546	0.101403
ENSSSCG00045032634	-0.301287	10.5709	0.00303455
ENSSSCG00045016679	0.0179304	10.5455	0.842577
AP1S3	-0.0484215	10.5969	0.791135
WDFY1	0.141938	10.6215	0.216947
MRPL44	-0.038603	10.5451	0.695721
SERPINE2	0.0622337	10.5597	0.400171
ENSSSCG00045035159	0.00125436	10.6456	0.932014
ENSSSCG00045035211	-0.077353	10.5808	0.69804
ASF1A	0.0173217	10.5498	1
ENSSSCG00045035645	-0.149055	10.552	0.0665313
MAN1A1	0.613829	10.9301	5.43814e-09
PCDH17	-0.150396	10.5684	0.175622
ENSSSCG00045001113	-0.0119133	10.5438	1
ENSSSCG00045001145	0.0301756	10.5434	0.550032
ENSSSCG00045012928	-0.0363486	10.5433	0.606773
ENSSSCG00045013114	-0.00711155	10.5548	1
MRPL54	0.0692598	10.5471	0.349045
MATK	0.0179269	10.5455	0.842577
ZFR2	-0.0145504	10.5455	1
ATCAY	-0.0493696	10.5471	0.618873
NMRK2	0.0861515	10.5435	0.110618
ENSSSCG00045017032	-0.0884744	10.5544	0.353068
EEF2	0.202524	10.6372	0.0808806
ENSSSCG00045017611	0.0729969	10.5458	0.175253
PIAS4	-0.0573351	10.5608	0.4826
ZBTB7A	-0.0125897	10.5683	1
MAP2K2	-0.000252634	10.5784	0.970842
CREB3L3	-0.0257228	10.5474	1
ENSSSCG00045018034	0.0117246	10.5491	1
ENSSSCG00045018180	-0.075972	10.5517	0.512806
EBI3	0.0739794	10.5567	0.562526
ENSSSCG00045018563	0.136807	10.5578	0.0915059
SHD	0.0090676	10.5456	1
TMIGD2	0.0447744	10.5442	0.364063
FSD1	0.0393132	10.543	0.330325
ENSSSCG00045018991	0.0235693	10.5466	0.751233
MPND	0.0644693	10.5591	0.721312
ENSSSCG00045019484	-0.138107	10.5743	0.257071
ENSSSCG00045019742	0.0552131	10.5463	0.616993
UBXN6	-0.0157011	10.5724	1
HDGFL2	0.0805761	10.5607	0.507934
ENSSSCG00045020325	0.0611619	10.5617	0.630293
ENSSSCG00045020534	-0.00571827	10.5451	1
SEMA6B	-0.206254	10.5706	0.0470255
TNFAIP8L1	-0.0561097	10.546	0.453667
MYDGF	-0.106326	10.5726	0.37725
DPP9	0.161777	10.5767	0.0810644
C2orf66	-0.0363542	10.5433	0.606773
ENSSSCG00045038516	-0.101882	10.5758	0.394176
CCDC150	-0.0775581	10.611	0.673811
HECW2	-0.251617	10.6584	0.0285946
STK17B	-0.0467825	10.7411	0.622112
ENSSSCG00045039043	-0.0208571	10.5457	1
ENSSSCG00045008873	-0.225074	10.575	0.0394051
IL5RA	-0.0718053	10.5448	0.248047
TRNT1	-0.0953858	10.5613	0.259181
CRBN	0.108925	10.5839	0.31135
NTRK3	-0.231272	10.5767	0.0386491
ENSSSCG00045034702	0.0152666	10.5425	0.898394
CRLF2	-0.0471414	10.5454	0.56884
CSF2RA	0.0902856	10.628	0.458883
ENSSSCG00045034967	0.0268365	10.5451	0.682174
SLC25A6	0.168812	10.5716	0.164267
ENSSSCG00045035435	0.0288089	10.5476	0.883968
ENSSSCG00045035713	-0.321128	10.5769	0.00810545
ENSSSCG00045035753	0.113036	10.5478	0.0895504
ENSSSCG00045035795	0.125776	10.5487	0.0953603
TTLL7	-0.26403	10.6348	0.0367855
PRKACB	0.159889	10.7881	0.170568
SAMD13	-0.0531558	10.5505	0.673754
UOX	0.201333	10.5869	0.0941915
ENSSSCG00045036697	0.0323482	10.5459	0.842577
RPF1	0.138941	10.577	0.230241
ENSSSCG00045036800	-0.0896182	10.5561	0.377977
ENSSSCG00045017734	-0.0235346	10.6188	0.958836
ENSSSCG00045008005	0.00616434	10.543	1
ENSSSCG00045008019	0.0152735	10.5424	0.898394
KCNT2	-0.402569	10.5892	0.000837138
CFH	-0.124195	10.6499	0.479391
F13B	0.00909053	10.5458	0.995634
GALNT13	-0.145119	10.5835	0.338225
MIER1	-0.0605639	10.7292	0.687395
WDR78	-0.149676	10.5612	0.131811
TCTEX1D1	0.0254118	10.5488	0.910905
SGIP1	-0.241479	10.6021	0.0420188
PDE4B	0.294978	10.7389	0.0185081
NLRP9	-0.0718165	10.545	0.184093
ENSSSCG00045008728	-0.0282905	10.5431	0.81884
EPN1	0.0604736	10.5649	0.470956
U2AF2	0.0580872	10.5822	0.514595
CCDC106	-0.0273429	10.5428	0.817572
ENSSSCG00045009196	0.0667886	10.5786	0.609407
ZNF784	0.0187535	10.5529	1
ZNF524	-0.0820118	10.5473	0.228663
ENSSSCG00045009432	-0.0208495	10.5442	1
ENSSSCG00045009465	-0.0273534	10.543	0.817572
ENSSSCG00045009672	-0.239303	10.5909	0.0536699
NAT14	-0.0452884	10.5436	0.606773
ENSSSCG00045010140	0.0771081	10.5442	0.0837752
C19orf85	0.015275	10.5426	0.898394
ISOC2	-0.143626	10.5643	0.183333
SHISA7	-0.00288993	10.543	1
UBE2S	0.0235927	10.5465	0.616993
RPL28	0.446718	10.7444	1.67744e-05
TMEM238	0.0392957	10.5429	0.330325
TNNT1	-0.0748593	10.584	0.61436
ENSSSCG00045011000	-0.00839867	10.5466	1
TMEM150B	-0.0057254	10.5449	1
BRSK1	0.0829489	10.5507	0.298405
HSPBP1	-0.114941	10.5469	0.0558552
ENSSSCG00045011652	0.0411816	10.5456	0.485445
TMEM86B	0.00033526	10.5463	1
ENSSSCG00045012581	0.0170305	10.5427	0.897277
ENSSSCG00045012865	-0.0208289	10.5439	1
ENSSSCG00045012914	0.0113814	10.5575	0.987386
ENSSSCG00045012933	0.18766	10.5485	0.00456359
ENSSSCG00045012954	0.015237	10.5441	0.963557
ENSSSCG00045013014	0.0213962	10.5503	0.93329
SLC25A13	-0.20758	10.6727	0.0773719
DYNC1I1	-0.229079	10.695	0.0684301
ENSSSCG00045002448	-0.0678486	10.5706	0.539947
PDK4	0.0774603	10.6852	0.3858
ENSSSCG00045006174	-0.118827	10.5548	0.165103
TGDS	0.0076485	10.5851	1
GPR180	-0.045634	10.6269	0.810829
ENSSSCG00045006409	-0.383116	10.6051	0.00212856
ENSSSCG00045027402	0.0731787	10.5616	0.431719
ENSSSCG00045028171	-0.00729181	10.5481	1
DCLRE1A	0.00886886	10.5543	1
ENSSSCG00045029542	-0.00273242	10.6293	1
ENSSSCG00045030446	0.0557375	10.6557	0.631293
ENSSSCG00045032033	-0.0749516	10.5479	0.431152
ENSSSCG00045032843	-0.00842746	10.5467	1
ENSSSCG00045033289	-0.0758925	10.568	0.684058
ENSSSCG00045035653	-0.356445	10.7183	0.00394991
ZFP28	0.0886811	10.5662	0.439124
ZNF470	0.0412964	10.5526	0.698106
ZNF470.1	0.151956	10.5708	0.131395
SMIM17	-0.141385	10.5504	0.0430954
ZNF471	0.113846	10.551	0.0731485
ENSSSCG00045020702	-0.0144866	10.5607	0.994747
ENSSSCG00045020737	-0.0207144	10.5543	0.9492
ZNF583	0.0560024	10.5649	0.732468
ZNF667	-0.149241	10.5534	0.0916805
ENSSSCG00045021356	0.0301768	10.5433	0.550032
ZNF444	0.0290776	10.5473	0.884068
ZNF787	0.258318	10.5787	0.0208163
ENSSSCG00045021717	-0.00483975	10.5449	1
ENSSSCG00045021804	-0.0273489	10.5429	0.817572
ENSSSCG00045022020	-0.011903	10.5436	1
ENSSSCG00045001533	-0.071222	10.5522	0.440316
DCTN6	-0.0999924	10.5829	0.389545
RBPMS	-0.453889	10.8588	7.31322e-05
GTF2E2	-0.0403116	10.6041	0.878159
ENSSSCG00045001993	-0.0049458	10.5476	1
SMIM18	-0.0119062	10.5437	1
ENSSSCG00045002062	-0.263889	10.6466	0.0376698
ENSSSCG00045002141	-0.163181	10.587	0.179022
ENSSSCG00045002200	-0.098039	10.6098	0.400612
PURG.1	-0.133717	10.6435	0.287237
ENSSSCG00045017742	0.109064	10.5526	0.174321
ISM1	-0.275669	10.6143	0.0451678
TASP1	0.0373324	10.787	0.630656
ESF1	0.0460097	10.6199	0.704655
NDUFAF5	-0.0420154	10.5663	0.910711
SEL1L2	-0.097336	10.5577	0.398996
ENSSSCG00045019725	0.0738035	10.549	0.244759
ENSSSCG00045025739	0.0149573	10.5426	0.898191
ENSSSCG00045029211	0.172609	10.5524	0.0383967
CLEC12B	-0.0473519	10.5449	0.695721
CLEC1A	-0.0545055	10.5619	0.617603
CLEC7A	0.0290303	10.555	0.813127
OLR1	-0.140288	10.5549	0.134261
TMEM52B	0.0152713	10.5426	0.898394
GABARAPL1	-0.0900874	10.567	0.383822
ENSSSCG00045030704	-0.0516856	10.5456	0.566154
ENSSSCG00045030801	0.0581676	10.5454	0.253735
ENSSSCG00045031331	0.0447742	10.5441	0.364063
ENSSSCG00045031571	-0.0182904	10.5425	1
ENSSSCG00045031609	-0.0541827	10.544	0.450327
ENSSSCG00045031668	-0.109227	10.5558	0.380019
ENSSSCG00045031719	-0.0473143	10.5456	0.563905
LY49	-0.0718014	10.5448	0.248047
MAGOHB	0.0251399	10.5538	0.876265
ENSSSCG00045032012	0.0833106	10.5454	0.11421
YBX3	-0.324608	10.6019	0.00668271
ENSSSCG00045032590	0.00320988	10.5444	0.96913
PDE4D	0.170628	11.1986	0.0736758
ENSSSCG00045016972	-0.100687	10.574	0.387222
UBA2	-0.297342	10.6328	0.016096
PDCD2L	0.0446299	10.5516	0.525469
GPI	-0.192933	10.7174	0.214897
KIAA0355	-0.11735	10.552	0.198902
ENSSSCG00045018951	0.174162	10.7797	0.0689907
KCTD15	-0.0493553	10.5466	0.733579
RCBTB1	0.15341	10.7114	0.127655
ARL11	0.223869	10.5813	0.051505
EBPL	0.0393095	10.5429	0.330325
KPNA3	-0.238436	10.6326	0.0675717
SPRYD7	-0.173416	10.5933	0.200548
TRIM13	-0.0115388	10.6169	1
KCNRG	0.0679952	10.5445	0.364063
NUF2	-0.0264403	10.5528	0.956755
RGS5	0.300244	10.594	0.00903688
RGS4	0.00614609	10.5429	1
NR2F1	0.0227353	10.551	1
ENSSSCG00045039356	0.0357689	10.5447	0.520075
ENSSSCG00045023768	0.0272483	10.5531	0.788364
MYBPC1	-0.0302615	10.5506	1
CHPT1	-0.21739	10.6579	0.0870288
GNPTAB	-0.183788	10.6449	0.124185
DRAM1	0.0287827	10.5923	0.78343
WASHC3	-0.072751	10.7854	0.424618
NUP37	0.104647	10.6222	0.468507
PARPBP	-0.22613	10.5571	0.0135848
PDZRN4	-0.0987043	10.571	0.370955
CNTN1	-0.177323	10.5784	0.222665
ABHD2	-0.0354944	10.6634	0.832997
FANCI	-0.021989	10.5668	1
RLBP1	-0.321291	10.5716	0.00159472
POLG	-0.00418075	10.5578	1
RHCG	-0.0733928	10.5466	0.362842
ENSSSCG00045027363	-0.181034	10.5514	0.0188987
ENSSSCG00045027489	-0.0235403	10.5635	0.794622
PLIN1	-0.127332	10.6398	0.327799
PEX11A	-0.21272	10.5709	0.0379496
ENSSSCG00045028352	-0.0836973	10.5602	0.381381
ANPEP	0.0456639	10.5523	0.620211
ENSSSCG00045008264	-0.142001	10.5664	0.269601
ENSSSCG00045028952	-0.156828	10.549	0.0125782
ENSSSCG00045038808	0.26876	10.6842	0.0268838
RPL15	-0.0314528	10.6254	0.808613
NKIRAS1	0.0806777	10.5732	0.362589
ENSSSCG00045038858	0.0375716	10.6942	0.836819
ENSSSCG00045038885	0.0466022	10.6572	0.693365
ENSSSCG00045038900	0.0393007	10.5429	0.330325
ENSSSCG00045038904	-0.140582	10.5495	0.067706
ENSSSCG00045018328	-0.029755	10.5447	0.851248
DAPL1	0.0235344	10.5467	0.751233
PKP4	-0.194062	10.7379	0.127046
CCDC148	-0.176916	10.5715	0.129254
UPP2	0.0301869	10.5432	0.550032
ENSSSCG00045020246	0.0148493	10.5472	0.884068
ENSSSCG00045025028	-0.0884374	10.5543	0.407482
CLGN	-0.0561062	10.5459	0.453667
MGAT4D	0.0226912	10.5467	0.752103
ELMOD2	-0.0140928	10.5561	1
TBC1D9	-0.257161	10.6712	0.0622727
RNF150	-0.18723	10.631	0.173644
ZNF330	0.0333889	10.5695	0.666085
IER5L	-0.0100285	10.5466	1
ENSSSCG00045013080	0.0342107	10.5452	0.684183
NTMT1	0.102767	10.5503	0.242584
ASB6	0.0301749	10.5434	0.550032
PRRX2	-0.150842	10.565	0.0689952
PTGES	-0.0978573	10.5463	0.0752585
TOR1B	0.0869851	10.5487	0.244759
TOR1A	-0.0110221	10.5484	1
C9orf78	-0.0706156	10.5603	0.791345
ENSSSCG00045013390	-0.249222	10.6522	0.0282431
FNBP1	0.195831	11.0414	0.0310092
ENSSSCG00045014200	-0.0257039	10.547	1
ENSSSCG00045014234	-0.0284017	10.6115	0.899653
ENSSSCG00045032855	-0.0206269	10.5427	1
ZNF641	-0.0363339	10.5432	0.606773
CCDC184	-0.0182937	10.5426	1
ASB8	-0.0905018	10.5475	0.228663
PFKM	-0.101439	10.5514	0.242402
ENSSSCG00045035624	-0.0195365	10.5966	0.930299
ENSSSCG00045035809	-0.0183627	10.5426	1
ADIPOQ	0.15336	10.6494	0.100071
ST6GAL1	0.397942	10.9294	0.000135207
MASP1	0.150774	10.5576	0.180799
ENSSSCG00045013079	-0.0662246	10.5556	0.493791
ENSSSCG00045031713	-0.036346	10.5432	0.606773
KNG1	-0.0664927	10.5481	0.431152
EIF4A2	0.362089	10.7683	0.000807583
RFC4	0.135138	10.5576	0.144374
MFAP3	-0.115466	10.5806	0.318341
ENSSSCG00045033118	0.0532375	10.5774	0.682384
GRIA1	0.0485078	10.5789	0.650793
FBXW8.1	0.0645307	10.5587	0.423049
C14H12orf49	-0.111648	10.7108	0.443995
MED13L	-0.0831005	11.8228	0.133034
OLFM3	-0.206224	10.5703	0.0430021
ENSSSCG00045032587	-0.0182919	10.5425	1
COX7C	0.204499	10.5766	0.0321807
DUSP5	-0.0297541	10.5447	0.851248
SMC3	-0.131204	10.6375	0.437509
ENSSSCG00045022728	-0.105686	10.5653	0.418707
PDCD4	0.201119	11.0003	0.0622608
SHOC2	-0.0955519	10.702	0.456371
CNTN3	-0.148008	10.5944	0.238643
BBX	-0.0877538	10.9426	0.331657
TRIM21	0.0824661	10.5717	0.383297
ENSSSCG00045002025	-0.0194502	10.5481	1
ENSSSCG00045002055	-0.00290363	10.5433	1
ENSSSCG00045002149	-0.140592	10.5496	0.052657
OR51E1	0.00614538	10.543	1
ENSSSCG00045002233	0.148777	10.5674	0.182271
ENSSSCG00045002293	0.0301933	10.5433	0.550032
ENSSSCG00045002357	0.116297	10.5464	0.0798821
ENSSSCG00045002531	0.00329279	10.5488	1
ENSSSCG00045002563	0.0251021	10.5567	0.90941
ENSSSCG00045002590	0.118209	10.5508	0.1393
ENSSSCG00045002633	0.138922	10.5481	0.0424547
ENSSSCG00045002702	0.0183	10.5486	0.79733
ENSSSCG00045004506	-0.0119143	10.5439	1
TRPC4	-0.301198	10.5601	8.71963e-05
ENSSSCG00045028696	-0.0315887	10.6348	0.924743
POSTN	-0.373516	10.6899	0.00724201
MYL6B	0.0392947	10.5429	0.330325
MYL6B.1	-0.117622	10.633	0.319623
ENSSSCG00045019257	-0.0857987	10.6098	0.627067
RNF41	-0.0550842	10.5864	0.65491
NABP2	0.00893452	10.5502	1
ENSSSCG00045021834	-0.0182942	10.5426	1
ANKRD52	-0.102996	10.5662	0.468472
COQ10A	0.0173928	10.5495	1
ENSSSCG00045022398	-0.0991554	10.5837	0.458012
CNPY2	-0.132886	10.5506	0.128367
PAN2	0.126485	10.5801	0.338005
STAT2	-0.00723502	10.5601	1
TIMELESS	-0.0614636	10.5503	0.404493
SPRYD4	0.00340441	10.5485	0.796375
ENSSSCG00045024242	-0.0805366	10.5453	0.184093
OR10P1	-0.0273468	10.5429	0.817572
ITGA7	-0.0749073	10.5657	0.519483
BLOC1S1	0.116299	10.558	0.177845
CD63	-0.299726	10.6158	0.0130199
GDF11	0.0447607	10.5441	0.364063
DNAJC14	0.0101264	10.7684	1
ORMDL2	0.0783892	10.5494	0.315316
ENSSSCG00045034618	0.108319	10.552	0.131708
MMP19	0.113466	10.5455	0.0234589
PYM1	-0.207589	10.576	0.100147
DGKA	0.0608129	10.5608	0.508911
RAB5B	-0.0024614	10.5479	1
SUOX	0.11345	10.5453	0.0621835
IKZF4	-0.111797	10.5558	0.224001
ERBB3	0.00942344	10.5534	0.876482
PA2G4	-0.0360173	10.5632	0.922525
ENSSSCG00045037349	0.00909457	10.5458	0.995634
ZC3H10	0.000322232	10.5462	1
ENSSSCG00045037405	-0.0929749	10.5707	0.496169
ANAPC7	0.0378508	10.5847	0.820752
ATP2A2	-0.0684632	10.7101	0.581922
ENSSSCG00045018417	-0.368919	10.6866	0.00341451
P2RX7	0.294916	10.6052	0.0208316
ENSSSCG00045019267	0.381535	10.5855	0.000527991
CAMKK2	-0.297739	10.6588	0.0192413
ANAPC5	0.0481137	10.572	0.73537
ENSSSCG00045019855	0.106881	10.5694	0.431927
KDM2B	0.405053	10.7136	0.000638842
ENSSSCG00045020770	0.0583321	10.5752	0.62942
MORN3	-0.0195565	10.5484	1
FGF12	-0.199349	10.5957	0.130905
ENSSSCG00045006897	0.0151366	10.5426	0.898005
FTCDNL1	0.290999	10.5902	0.00940381
C2orf69	0.0795963	10.5558	0.42121
TYW5	0.0826832	10.5692	0.438751
ENSSSCG00045018840	-0.036471	10.5496	0.86813
SPATS2L	-0.222932	10.7113	0.102077
KCTD18	0.00989363	10.5657	1
ENSSSCG00045015052	-0.179872	10.5538	0.0304671
CYCS	-0.0289097	10.5431	0.819481
ENSSSCG00045017130	-0.0549547	10.552	0.775781
ENSSSCG00045017182	-0.0363538	10.5433	0.606773
LDB3	0.0152569	10.5425	0.898394
WAPL	0.0792734	10.7522	0.519684
ENSSSCG00045027956	0.00616901	10.5476	1
ENSSSCG00045033482	-0.140223	10.5485	0.0169475
ENSSSCG00045033635	0.0547997	10.656	0.706738
GLUD1	-0.13604	10.5937	0.287065
FAM25A	0.0510937	10.5426	0.133652
ADIRF	0.236399	10.6014	0.0504017
ENSSSCG00045034285	0.0033629	10.5487	0.912199
ENSSSCG00045034352	-0.184761	10.5557	0.033791
BMPR1A	0.0802411	10.7808	0.365657
SLITRK2	-0.0273467	10.5429	0.817572
ENSSSCG00045011428	0.345952	10.6264	0.00853521
MRS2	0.113468	10.5687	0.388748
ENSSSCG00045011609	-0.0848167	10.5504	0.343566
ENSSSCG00045011947	0.0299289	10.5534	0.876358
ENSSSCG00045012160	-0.0225899	10.5666	0.910711
TDP2	-0.0567299	10.5527	0.609046
ACOT13	-0.0846601	10.5876	0.577045
ENSSSCG00045012417	0.0580009	10.652	0.762695
GMNN	0.0262627	10.5602	0.673797
ENSSSCG00045012503	-0.0409473	10.5436	0.618052
ENSSSCG00045012567	-0.221819	10.7116	0.0738342
ENSSSCG00045012725	0.00614866	10.5429	1
ENSSSCG00045014595	0.0314154	10.6228	0.834256
MPLKIP	0.011843	10.5482	1
ENSSSCG00045014726	-0.0464663	10.8779	0.718204
ENSSSCG00045001196	0.0089889	10.5503	0.829371
ARL5B	0.00843654	10.5673	1
ENSSSCG00045001369	-0.0453089	10.5439	0.450327
ENSSSCG00045016904	0.037115	10.5608	0.742847
KIAA0930	0.08964	10.5929	0.529639
NUP50	0.0617128	10.5887	0.566963
PHF21B	-0.141735	10.5551	0.115415
ARHGAP8	-0.141383	10.5534	0.0916805
PRR5	0.103677	10.5627	0.246369
RTL6	-0.116586	10.5499	0.158763
SHISAL1	0.0323375	10.5461	0.995634
B3GALT1	-0.081947	10.5468	0.288695
STK39	-0.241995	10.8553	0.0284937
ENSSSCG00045038150	0.0393093	10.5429	0.330325
ENSSSCG00045005703	-0.0275492	10.543	0.825109
ENSSSCG00045024510	0.0130076	10.8622	0.884835
ENSSSCG00045025375	-0.0363578	10.5434	0.606773
HERPUD2	0.0551868	10.6203	0.648025
ENSSSCG00045032131	-0.147149	10.5709	0.260435
KIAA0895	-0.0364744	10.5592	0.733495
ENSSSCG00045034471	-0.0895417	10.7362	0.375743
PGAP1	0.0251987	10.6867	0.837007
ENSSSCG00045005407	-0.0531758	10.5501	0.767297
ANKRD44	0.258771	11.1283	0.00431302
ENSSSCG00045005510	0.0688234	10.5597	0.543623
SF3B1	0.249921	11.0293	0.00338435
COQ10B	0.0783528	10.5675	0.27129
HSPD1	-0.0494064	10.5997	0.659452
ENSSSCG00045005657	0.00295508	10.5496	1
MOBKL3	-0.0571836	10.6129	0.631276
RFTN2	-0.110916	10.6279	0.474969
MARS2	-0.0346911	10.5604	0.793041
ENSSSCG00045023143	-0.125694	10.5522	0.0669156
ACVR1	-0.139737	10.6493	0.308913
ACVR1C	-0.350964	10.6835	0.00376293
CYTIP	-0.481538	10.6123	0.000234801
AMBN	0.00302736	10.5489	1
JCHAIN	0.0837113	10.5829	0.597397
UTP3	-0.00458829	10.5537	0.964486
RUFY3	0.173133	10.7406	0.125661
ENSSSCG00045029121	-0.0681143	10.6051	0.766285
MOB1B	0.0721276	10.6909	0.581479
DCK	-0.160997	10.6999	0.226708
ENSSSCG00045020949	-0.158267	10.5812	0.190085
ENSSSCG00045021303	0.0125579	10.5607	1
ENSSSCG00045037292	-0.0819346	10.5675	0.682976
ENSSSCG00045037352	-0.0824017	10.558	0.401195
CNN3	-0.234902	10.6554	0.0845069
ENSSSCG00045037555	-0.0530626	10.564	0.731631
KCNN2	-0.0296718	10.5673	0.965788
TRIM36.1	-0.0171142	10.5471	1
ENSSSCG00045028933	-0.0758715	10.5498	0.478077
ENSSSCG00045029038	-0.0550065	10.5443	0.349833
ENSSSCG00045029086	-0.00289799	10.5433	1
TRIM24	0.382111	10.8101	0.000564312
ENSSSCG00045029692	-0.14309	10.5701	0.182215
ENSSSCG00045029987	-0.289367	10.6025	0.0205387
TMEM213	-0.0473845	10.5454	0.563807
KIAA1549	-0.0176907	10.5882	0.994364
CAVIN2	0.022083	10.5725	0.839968
TMEFF2	0.01884	10.6346	0.906805
ENSSSCG00045007099	-0.0647447	10.5459	0.453667
ENSSSCG00045007192	0.0663387	10.5887	0.757358
ENSSSCG00045007216	-0.0182841	10.5424	1
ARHGAP5	-0.496411	10.7856	2.27918e-05
ENSSSCG00045005206	-0.0208545	10.5442	1
ENSSSCG00045035243	-0.0364412	10.5435	0.607119
ENSSSCG00045035391	0.0565746	10.5495	0.393862
ENSSSCG00045035678	-0.0184799	10.5745	1
MEP1A	-0.131842	10.5477	0.0307668
ENSSSCG00045015698	-0.0457596	10.6145	0.803988
ADGRF1	-0.0972787	10.5526	0.326248
TNFRSF21	-0.203973	10.5988	0.103931
CD2AP	0.0286567	10.7061	0.943745
ENSSSCG00045003303	0.0281416	10.5749	0.956574
ENSSSCG00045003378	0.0551431	10.5864	0.625875
ENSSSCG00045003442	0.194496	10.618	0.119835
ENSSSCG00045003468	0.0152554	10.5425	0.898394
ENSSSCG00045003491	0.0392926	10.5429	0.330325
ENSSSCG00045003521	-0.0385805	10.545	0.695721
ENSSSCG00045003530	0.037846	10.5472	0.453054
ZNF606	0.017534	10.5948	0.865869
ZNF135	0.0052715	10.5585	0.922829
ZNF329	0.138823	10.5683	0.223885
ENSSSCG00045003634	0.261855	10.6384	0.0402602
ZNF544	-0.0814217	10.5614	0.40415
ENSSSCG00045003652	0.0088396	10.5548	1
RPS5	0.134028	10.6301	0.255473
ENSSSCG00045005489	-0.00290729	10.5434	1
ZNF584	0.187349	10.5643	0.0743021
ENSSSCG00045005532	0.125032	10.5518	0.131708
ZBTB45	-0.00290736	10.5434	1
ENSSSCG00045005575	0.208726	10.5799	0.0351262
CHMP2A	0.0253734	10.5656	0.9653
ENSSSCG00045005639	-0.0398898	10.5648	0.915888
ENSSSCG00045005673	-0.022941	10.5566	0.863861
ENSSSCG00045005807	0.0169965	10.5539	0.96414
ENSSSCG00045003231	-0.0473781	10.5456	0.563807
MORC1	-0.120956	10.5584	0.189799
TRAT1	-0.111609	10.5467	0.0566879
ENSSSCG00045003481	0.00315977	10.5445	1
PPP1R3C	0.104452	10.5456	0.110589
HECTD2	-0.0111112	10.582	1
PCGF5	-0.214849	10.723	0.0852043
ENSSSCG00045005543	-0.0173728	10.5851	0.960125
ANKRD1	-0.0182794	10.5424	1
CDC37	0.0867986	10.5591	0.490105
PDE4A	0.180491	10.5708	0.0757349
KEAP1	0.0015092	10.5684	0.922762
ENSSSCG00045039449	-0.0448603	10.5498	0.477054
ENSSSCG00045039451	-0.105087	10.557	0.286593
UBL5	-0.0751849	10.5594	0.479683
PIN1	0.0715665	10.5555	0.42121
OLFM2	-0.197705	10.5648	0.0382367
ENSSSCG00045039462	-0.278045	10.6136	0.0341049
ENSSSCG00045039481	-0.0195614	10.5488	1
SHFL	0.00611814	10.5556	1
ANGPTL6	-0.0630318	10.5446	0.248047
PPAN	-0.179445	10.5532	0.0343136
EIF3G	-0.0245657	10.5692	0.791552
DNMT1	-0.110562	10.5991	0.363207
S1PR2	0.0235547	10.5466	0.751233
MRPL4	-0.0415621	10.5752	0.79885
ICAM1	-0.208477	10.585	0.134698
ICAM5	-0.00290664	10.5432	1
RAVER1	0.0403152	10.5788	0.694637
ENSSSCG00045039531	0.111925	10.6065	0.438336
POLR3B	0.0332472	10.6195	0.820169
POLR3B.1	-0.141724	10.5547	0.138275
RIC8B	-0.230405	10.7594	0.0400922
TMEM263	-0.0896626	10.5568	0.329772
ENSSSCG00045011419	0.109445	10.5587	0.261815
CRY1	-0.142942	10.6132	0.255454
SETBP1	-0.357738	10.7976	0.0049614
ENSSSCG00045034595	-0.0273521	10.543	0.817572
ENSSSCG00045004723	0.0438103	10.7245	0.706481
CAT	0.142272	10.6785	0.198077
ELF5	0.0179302	10.5453	0.842577
EHF	0.0379377	10.5533	0.581214
APIP	0.0976853	10.5612	0.373336
PDHX	-0.0454558	10.6202	0.980044
ENSSSCG00045013101	0.0211314	10.5438	0.767441
SCNN1G	-0.0872768	10.5534	0.274844
ENSSSCG00045025634	-0.241885	10.6038	0.0645194
HS3ST2	0.0927659	10.5857	0.469898
ENSSSCG00045026067	-0.0687098	10.5615	0.665874
METTL9	-0.0363501	10.5888	0.782166
ENSSSCG00045026635	-0.0973883	10.575	0.323486
ENSSSCG00045019306	-0.408903	10.7709	0.000597992
ENSSSCG00045020215	-0.0473735	10.5454	0.563807
RXFP2	-0.0541814	10.544	0.450327
PAC1	-0.0195621	10.5489	1
PPP1R17	-0.270124	10.5747	0.0174832
ENSSSCG00045016855	-0.0942575	10.5727	0.381891
SLC38A6	-0.154261	10.693	0.242891
TMEM30B	-0.0561136	10.5461	0.453667
ENSSSCG00045016363	-0.16083	10.6277	0.240344
TRMT5	0.0613905	10.5504	0.479058
ENSSSCG00045016677	-0.0145265	10.5454	1
ENSSSCG00045016750	-0.0122613	10.563	1
ENSSSCG00045016835	0.226414	10.6863	0.0594025
ENSSSCG00045016936	-0.00415634	10.5579	1
ZNF410	-0.0183808	10.5527	0.956755
COQ6	-0.0740965	10.5559	0.637784
ENSSSCG00045017496	0.00908235	10.5458	0.995634
ENTPD5	0.0997581	10.5693	0.326421
BBOF1	-0.0699552	10.5607	0.538574
ALDH6A1	-0.00551859	10.5694	1
ENSSSCG00045018696	-0.101042	10.5588	0.272205
VSX2	-0.0389105	10.5452	0.696392
ABCD4	0.125953	10.5795	0.134905
VRTN	-0.0279591	10.5431	0.818499
SYNDIG1L	-0.0630387	10.5447	0.248047
TLE4	-0.000103529	10.6943	1
FGGY	0.300316	10.8643	0.00370982
ENSSSCG00045014548	0.0446043	10.5517	0.525469
KRAS	-0.207106	10.6752	0.095621
ETFRF1	-0.0174409	10.5503	1
CASC1	-0.108906	10.6232	0.40419
ENSSSCG00045015228	0.372443	10.7316	0.00174969
BCAT1	0.600482	10.9826	1.27734e-09
ENSSSCG00045025729	-0.038569	10.5514	0.868044
ENSSSCG00045026018	-0.351709	10.6216	0.00701549
ENSSSCG00045026453	-0.121615	10.5474	0.0422736
ENSSSCG00045021766	0.0163367	10.5426	0.898088
ENSSSCG00045021784	0.0152541	10.5424	0.898394
CALCRL	-0.369584	11.0291	0.00154707
TFPI	-0.0597364	10.5494	0.559386
ENSSSCG00045006803	-0.0805597	10.5456	0.136629
ENSSSCG00045006901	0.0392979	10.5427	0.330325
PGM5	-0.324952	10.6149	0.0162878
ENSSSCG00045003549	0.114459	10.5662	0.288201
DOCK8	-0.10557	10.9967	0.312436
ENSSSCG00045039353	-0.119464	10.571	0.235752
AK2	0.0281264	10.5636	0.712591
ENSSSCG00045039516	-0.156074	10.5984	0.241949
TMEM54	-0.0119321	10.5438	1
FNDC5	-0.0208376	10.5441	1
S100PBP	0.172759	10.6067	0.100268
YARS	-0.0182978	10.5846	1
KIAA1522	-0.0496949	10.5628	0.734975
SYNC	-0.00837946	10.5465	1
RBBP4	0.0185864	10.5994	0.999086
ZBTB8OS	-0.0975018	10.5799	0.483964
ZBTB8A	-0.049775	10.5603	0.791409
ENSSSCG00045039579	0.0121239	10.5442	0.96913
BSDC1	0.179729	10.6311	0.0773216
TSSK3	0.0152682	10.5425	0.898394
MARCKSL1	-0.018298	10.5426	1
HDAC1	0.0365246	10.6401	0.78142
ENSSSCG00045039585	-0.0535341	10.564	0.73327
LCK	0.0110407	10.5482	1
FAM167B	0.0629442	10.5434	0.110618
ENSSSCG00045039588	0.0635005	10.5561	0.486333
EIF3I	0.219625	10.5606	0.0244457
TMEM234	0.0670428	10.5544	0.644658
ENSSSCG00045039591	0.0301801	10.5433	0.550032
ENSSSCG00045039592	0.0358023	10.5445	0.364063
CCDC28B	-0.0150354	10.5558	1
TXLNA	0.22489	10.5753	0.0278689
CEP170	-0.00885856	10.92	0.959433
SDCCAG8	-0.0737623	10.8566	0.508388
AKT3	-0.11961	10.9829	0.267952
ENSSSCG00045030663	-0.149034	10.5515	0.0830776
C5orf46	0.0152735	10.5424	0.898394
SPINK1	0.0152727	10.5425	0.898394
ENSSSCG00045023105	-0.0390402	10.5711	0.899252
ENSSSCG00045023856	-0.739004	10.6113	1.65011e-09
ENSSSCG00045024420	-0.0717795	10.5546	0.560549
ENSSSCG00045010756	-0.081713	10.595	0.673906
DARS	0.0278523	10.7148	0.791177
CXCR4	0.0124792	10.5443	0.968894
ENSSSCG00045011236	0.0604783	10.555	0.534431
ENSSSCG00045005725	0.0145379	10.5426	0.897891
PTPRD	0.0121339	10.6092	0.753388
ENSSSCG00045006931	-0.0273491	10.5429	0.817572
TMEM229A	-0.0273444	10.5429	0.817572
SPAM1	-0.0363496	10.5433	0.606773
ENSSSCG00045027729	0.0570155	10.5696	0.4778
WASL	0.0341937	10.6671	0.754019
LMOD2	0.0152723	10.5425	0.898394
ASB15	0.108791	10.5471	0.124646
NDUFA5	-0.123265	10.5654	0.371905
IQUB	-0.0494723	10.5486	0.658838
SHARPIN	0.116627	10.5537	0.100026
CYC1	0.110856	10.5655	0.347948
GPAA1	-0.0104604	10.5639	1
EXOSC4	-0.00717144	10.5494	0.975857
ENSSSCG00045007140	-0.0204334	10.5427	1
ENSSSCG00045007264	0.0661451	10.5522	0.344821
ENSSSCG00045007307	0.0680437	10.5447	0.156047
ENSSSCG00045007387	0.0819189	10.5452	0.249911
ENSSSCG00045007640	-0.0970677	10.6452	0.524101
ENSSSCG00045012240	-0.140293	10.58	0.230616
ENSSSCG00045012396	0.0186535	10.5612	0.809371
ENSSSCG00045012487	0.02135	10.6609	0.864981
ENSSSCG00045012530	0.125085	10.5518	0.0990581
RPL8	0.199544	10.7217	0.0547722
ZNF7	-0.0208537	10.5441	1
COMMD5	-0.0630192	10.5444	0.334218
ENSSSCG00045012923	0.431583	10.6457	0.000132188
ENSSSCG00045012981	-0.0272956	10.6047	0.950011
C8orf82	0.00616396	10.5428	1
LRRC24	0.121112	10.5506	0.133645
LRRC14	0.0586128	10.5495	0.316974
ENSSSCG00045013143	0.088011	10.5575	0.315782
ENSSSCG00045013370	0.0538201	10.5438	0.223919
CYHR1	0.00316483	10.5445	1
ENSSSCG00045013512	0.167822	10.5672	0.0981861
ENSSSCG00045013615	-0.132347	10.5491	0.0868562
VPS28	-0.0881426	10.5551	0.312846
ENSSSCG00045013867	-0.0207696	10.5545	0.865646
SLC52A2	-0.0024777	10.5478	1
ENSSSCG00045014305	0.0480775	10.5493	0.619935
TMEM249	-0.00184969	10.5436	1
DGAT1	-0.0644467	10.5541	0.701662
HSF1	0.0520267	10.5869	0.560726
ENSSSCG00045015320	-0.0297502	10.5446	0.851248
MROH1	0.288203	10.7639	0.00517769
HGH1	-0.0363857	10.5435	0.606837
ENSSSCG00045016982	0.151379	10.5581	0.0541904
ENSSSCG00045017215	0.00615165	10.543	1
ENSSSCG00045034638	-0.0182558	10.5426	1
ENSSSCG00045034660	-0.0742654	10.5554	0.494846
ENSSSCG00045034737	-0.195795	10.8326	0.0495519
DUSP12	0.0755958	10.5516	0.283878
ENSSSCG00045035317	0.0301771	10.5433	0.550032
ENSSSCG00045035367	-0.011927	10.5438	1
ENSSSCG00045035700	0.0377107	10.547	0.751233
FCGR2B	0.525105	10.851	3.47481e-07
FCGR3A	-0.16365	10.6651	0.192277
ENSSSCG00045036519	0.0397738	10.5441	0.368093
ENSSSCG00045017267	0.024851	10.5609	0.744611
EHMT1	0.179899	10.8153	0.0658585
ARRDC1	0.191074	10.582	0.106216
ENSSSCG00045020004	-0.0368757	10.5435	0.607783
ENSSSCG00045020098	0.208065	10.5587	0.0131831
MRPL41	-0.0389225	10.5498	0.87095
ENSSSCG00045020382	0.107087	10.5667	0.327086
NSMF	-0.0296011	10.5671	1
ENSSSCG00045022659	0.0776936	10.5653	0.467468
NELFB	0.122995	10.5605	0.189699
TOR4A	-0.00573965	10.5449	1
ENSSSCG00045023599	-0.0938462	10.5575	0.461221
RNF208	-0.0183791	10.5426	1
NDOR1	-0.0307404	10.5567	0.863861
TMEM203	0.00908442	10.5458	0.995634
ENSSSCG00045025976	-0.0218819	10.5498	1
SSNA1	0.0729598	10.546	0.175253
ANAPC2	0.0842955	10.5595	0.34417
ENSSSCG00045026990	0.0455243	10.5432	0.332223
GRIN1	-0.00318309	10.5434	1
PMP22	0.186852	10.6563	0.118525
TEKT3	0.0198297	10.5521	0.61048
ENSSSCG00045026920	-0.0273512	10.5429	0.817572
ZNF624	-0.0594616	10.5767	0.787232
ENSSSCG00045027728	-0.0493547	10.5471	0.618873
ZNF287	-0.0963029	10.5553	0.261722
ENSSSCG00045027857	-0.0345894	10.5562	0.867451
ENSSSCG00045028025	0.0299815	10.5547	0.810581
ENSSSCG00045028351	0.260881	10.5813	0.0190197
ENSSSCG00045028410	-0.00845488	10.5465	1
ENSSSCG00045028485	0.109714	10.5667	0.217366
ENSSSCG00045028823	0.242892	10.8939	0.0143196
TTC19	0.134797	10.5702	0.173771
ENSSSCG00045031486	0.0672806	10.5709	0.455159
ENSSSCG00045004129	-0.248047	10.6021	0.0371459
ENSSSCG00045001314	0.15434	10.6019	0.172227
ENSSSCG00045001413	0.0429329	10.5639	0.712591
RYR1	-0.01856	10.5636	0.855216
RASGRP4	0.0567283	10.5596	0.792388
FAM98C	0.0515828	10.5484	0.421818
SPRED3	-0.0182868	10.5425	1
PSMD8	0.120518	10.553	0.215432
ENSSSCG00045002753	0.120385	10.573	0.255065
KCNK6	0.00326729	10.5491	1
YIF1B	-0.0383333	10.5511	0.675025
SPINT2	0.0374304	10.5734	0.948859
CPI17	0.00317529	10.5447	1
DPF1	-0.03636	10.5435	0.606773
ENSSSCG00045003064	0.0349072	10.7544	0.844097
ENSSSCG00045003127	0.00613841	10.543	1
ENSSSCG00045003149	-0.0363456	10.5432	0.606773
ENSSSCG00045003158	0.0590453	10.545	0.249911
ENSSSCG00045003184	-0.0118971	10.5436	1
NEGR1	0.181309	10.7208	0.0941714
ENSSSCG00045021287	0.0389809	10.5493	0.622692
MANEA	-0.138218	10.579	0.289272
FUT9	-0.0405631	10.5527	0.956755
ENSSSCG00045019276	-0.0618605	10.5943	0.750064
ENSSSCG00045039059	0.275998	10.6433	0.0402267
BMPR1B	-0.10852	10.579	0.411375
ENSSSCG00045030264	-0.0182928	10.5426	1
ENSSSCG00045023879	0.0672334	10.5625	0.537486
ENSSSCG00045024642	-0.0475405	10.544	0.460342
SLC6A15	-0.0561131	10.546	0.453667
ENSSSCG00045014832	0.0333727	10.5912	0.808675
ENSSSCG00045015004	0.0191256	10.935	0.775994
ANKRD40CL	-0.0472506	10.5458	0.566309
ENSSSCG00045015474	0.0829595	10.551	0.298405
SPAG9	0.268261	10.9008	0.00327197
NME1	-0.0843658	10.5596	0.416963
NME2	-0.0143018	10.5898	0.988271
MBTD1	-0.127797	10.8352	0.249451
ENSSSCG00045017722	-0.120121	10.5579	0.398996
ENSSSCG00045037151	-0.0182922	10.5425	1
ENSSSCG00045037194	0.0283259	10.6021	0.784493
ENSSSCG00045037265	0.162354	10.5583	0.0689525
BRI3	0.0590208	10.5565	0.561601
ENSSSCG00045037491	0.0523812	10.5641	0.560448
ENSSSCG00045037561	-0.0556124	10.5444	0.336332
ENSSSCG00045037596	0.18108	10.5807	0.130039
ENSSSCG00045037629	-0.0448802	10.6062	0.798813
ENSSSCG00045001197	-0.0680697	10.5492	0.559386
BLOC1S6	-0.0702824	10.5673	0.523675
ENSSSCG00045001279	0.0392839	10.5428	0.330325
SLC30A4	-0.198968	10.5637	0.0509608
ENSSSCG00045001357	0.00317758	10.5443	0.96913
ENSSSCG00045001421	-0.0865678	10.564	0.508411
GATM	0.121202	10.569	0.289762
SLC28A2	-0.115784	10.5485	0.111141
SHF	-0.0493911	10.5472	0.618873
DUOX1	-0.076432	10.5496	0.477054
DUOXA1	-0.0182933	10.5426	1
DUOX2	-0.0815051	10.5503	0.41922
ENSSSCG00045002249	-0.000591344	10.5614	0.87794
TERB2	-0.078778	10.5469	0.291468
TRIM69	-0.045682	10.5471	0.623239
ENSSSCG00045002480	-0.124102	10.7199	0.341473
ENSSSCG00045008495	-0.139044	10.6714	0.362001
RGR	0.0302771	10.5435	0.550069
ENSSSCG00045008861	-0.018372	10.5426	1
CDHR1	-0.12709	10.5496	0.0719213
GPRL15	-0.0320689	10.5462	0.862376
GHITM	0.0639762	10.5693	0.609828
ADGRG1	-0.339303	10.5789	0.00147633
ADGRG3	-0.46249	10.5736	1.76212e-05
DRC7	-0.00206899	10.552	1
KATNB1	-0.0164655	10.5544	1
ENSSSCG00045034894	-0.355603	10.5867	0.00240986
ENSSSCG00045035939	-0.00383907	10.5533	0.876276
ZNF319	0.0590409	10.5448	0.249911
ENSSSCG00045036334	-0.029662	10.5566	0.864654
CFAP20	-0.00634191	10.5844	1
ENSSSCG00045036458	0.0602788	10.5478	0.332352
CSNK2A2	0.0314857	10.602	0.786548
ENSSSCG00045036742	-0.0578819	10.5469	0.733579
ENSSSCG00045036840	-0.0363511	10.5434	0.606773
GINS3	0.0152808	10.5425	0.898394
ENSSSCG00045017348	-0.240149	10.6368	0.0636786
GMCL1	0.261095	10.5957	0.0214905
SNRNP27	0.126461	10.5888	0.320853
MXD1	0.0289637	10.5703	0.989289
ENSSSCG00045017866	0.101985	10.6144	0.342577
PCBP1	-0.0163128	10.5624	0.98649
C3H2orf42	-0.0460176	10.5772	0.790278
TIA1	-0.0460814	10.7815	0.642355
PCYOX1	0.0466179	10.5856	0.694463
SNRPG	0.0177723	10.5741	1
ENSSSCG00045018818	-0.0473806	10.5454	0.563807
TGFA	-0.226046	10.5673	0.0319264
ENSSSCG00045019888	-0.0320832	10.5461	0.862376
ITGB1BP2	0.0411644	10.5456	0.842577
NONO	0.151201	10.6483	0.292422
ENSSSCG00045020499	-0.143027	10.5613	0.253153
GJB1	-0.164785	10.5561	0.079829
NLGN3	0.054858	10.5439	0.22458
MED12	0.14271	10.5758	0.243703
ENSSSCG00045022268	0.12265	10.5529	0.136173
CXorf65	0.00318732	10.5445	1
FOXO4	0.0876348	10.5543	0.452239
ENSSSCG00045022879	-0.0918566	10.5594	0.416963
ENSSSCG00045008396	0.0394789	10.5461	0.491406
WDR63	-0.0741153	10.5555	0.490435
ENSSSCG00045008707	0.393937	10.5708	0.000192341
C4H1orf52	-0.00128067	10.5669	0.973428
BCL10	-0.0165701	10.5617	0.857613
DDAH1	-0.195073	10.5691	0.0729998
ZNHIT6	0.0100054	10.6416	0.868895
CCN1	-0.046475	10.544	0.452242
ENSSSCG00045009504	-0.248505	10.5555	0.00151456
FGF14	-0.117536	10.5987	0.407505
MAATS1	0.0596264	10.5589	0.485095
COX17	-0.118265	10.5714	0.332778
POPDC2	-0.0182922	10.5425	1
PLA1A	0.248414	10.5711	0.0155231
ADPRH	0.252652	10.5686	0.0134074
CD80	0.121824	10.6349	0.346257
TIMMDC1	-0.267921	10.6229	0.037086
POGLUT1	0.0634779	10.6345	0.680902
TMEM39A	-0.263853	10.6019	0.0234005
ENSSSCG00045026707	-0.222834	10.7872	0.0741234
B4GALT4	0.0212338	10.5643	0.775848
UPK1B	0.123628	10.5574	0.144374
TEX55	-0.0492925	10.547	0.621571
ENSSSCG00045026173	0.194957	10.6892	0.0993597
ENSSSCG00045026574	0.168293	10.5836	0.148588
ENSSSCG00045026699	0.0225091	10.5674	1
ENSSSCG00045026828	0.140891	10.6169	0.246138
ENSSSCG00045014458	-0.00290171	10.5433	1
ARHGAP42	-0.27169	10.6545	0.0389163
ENSSSCG00045014661	-0.0386156	10.5451	0.695721
TYRP1	0.00615068	10.543	1
LURAP1L	-0.094055	10.5553	0.491861
MPDZ	-0.221272	10.6794	0.0991922
SOX9	-0.0170944	10.5465	1
ENSSSCG00045030135	0.132058	10.6742	0.269759
GRIN2B	-0.405113	10.5818	0.000423796
MRPL39	-0.0163422	10.5968	0.968821
ENSSSCG00045039127	0.00269865	10.6143	0.838562
STIM1	-0.0243451	10.7219	0.851387
RHOG	0.290146	10.5614	0.00212898
PGAP2	-0.104723	10.5653	0.379412
ENSSSCG00045039252	-0.22751	10.744	0.0507723
ENSSSCG00045039299	-0.0187011	10.5426	1
ENSSSCG00045039312	0.00615663	10.5428	1
ENSSSCG00045039321	-0.00485501	10.5453	1
ENSSSCG00045039360	-0.0135472	10.5499	1
RNF121	-0.0110158	10.5483	1
ENSSSCG00045039405	0.0943767	10.6524	0.406455
LRRC51	0.00904433	10.5456	1
LAMTOR1	0.0920549	10.5592	0.296321
ANAPC15	-0.065453	10.5545	0.628955
ENSSSCG00045008797	-0.0453044	10.5438	0.450327
CHRNB4	-0.0273429	10.5428	0.817572
ENSSSCG00045018431	0.021129	10.5435	0.767441
ENSSSCG00045018615	-0.16905	10.5516	0.0202648
PSMA4	-0.0367426	10.5721	1
HYKK	0.0364442	10.56	0.864355
ENSSSCG00045019296	-0.0892393	10.6171	0.571601
ENSSSCG00045019623	-0.0431737	10.5558	0.943012
DNAJA4	0.00318088	10.5445	1
ENSSSCG00045019925	0.0924273	10.5505	0.23983
IDH3A	-0.0298881	10.5625	0.989809
CIB2	0.000609389	10.5507	0.933365
SH2D7	0.0301959	10.5434	0.550032
ENSSSCG00045021010	-0.280719	10.7551	0.0160123
ENSSSCG00045021142	-0.036459	10.5494	0.975392
ENSSSCG00045038143	0.117172	10.5495	0.0695568
ENSSSCG00045038186	0.0578384	10.5521	0.525469
TEKT1	-0.157429	10.5592	0.134725
SMTNL2	-0.0233206	10.5457	1
FBXO39	-0.0417108	10.7354	0.83657
SLC13A5	0.0213291	10.5548	0.811699
MED31	-0.00172099	10.5563	1
ENSSSCG00045038411	0.0408568	10.5478	0.567782
PITPNM3	0.0232956	10.5967	0.875825
ENSSSCG00045038657	0.00616762	10.5428	1
ENSSSCG00045038667	-0.0407379	10.5463	0.862376
WSCD1	-0.0208571	10.5441	1
NID2	0.010558	10.5745	0.903504
RTRAF	-0.0314761	10.578	0.888166
GNG2	0.143399	10.853	0.219801
ENSSSCG00045006218	-0.188695	10.6444	0.18269
ENSSSCG00045028236	0.00615694	10.5429	1
ZPLD1	-0.0541851	10.544	0.450327
RPL38	0.300717	10.676	0.00333871
ENSSSCG00045026417	-0.0640049	10.582	0.611033
DNAI2	0.0357792	10.5446	0.520075
ENSSSCG00045027266	-0.0103339	10.5479	1
GPRC5C	-0.126076	10.5526	0.137489
ENSSSCG00045028016	0.39085	10.5928	0.000368626
CD300LB	0.129988	10.6042	0.284053
ENSSSCG00045028179	-0.171566	10.5686	0.144595
CD300H	-0.00357941	10.6713	1
ENSSSCG00045010449	-0.18448	10.6252	0.183624
ENSSSCG00045035940	-0.133698	10.5769	0.338402
ENSSSCG00045035988	0.0393081	10.5429	0.330325
CDH2	0.672013	10.9257	1.26222e-06
COP1	-0.0951002	10.8985	0.286462
CDH10	0.0248631	10.5539	0.876261
ENSSSCG00045007188	0.058785	10.5607	0.675693
HDHD5	0.0024633	10.5473	1
ENSSSCG00045007442	0.0482023	10.6181	0.70752
ENSSSCG00045007648	-0.361157	10.6955	0.00304768
ENSSSCG00045008131	-0.105473	10.5934	0.401705
BCL2L13	-0.122209	10.6563	0.30382
BID	-0.158108	10.6069	0.232026
ENSSSCG00045008661	-0.106725	10.6707	0.533027
PEX26	-0.0110563	10.548	0.987771
PEX26.1	-0.0927331	10.551	0.290606
NXPH2	-0.0861554	10.5645	0.474262
SPOPL	0.179917	10.6351	0.134238
ENSSSCG00045000740	0.0596076	10.5477	0.564494
GPR182	0.00611788	10.543	1
ENSSSCG00045029411	0.0204479	10.5481	0.679326
TAC3	0.0447479	10.5441	0.364063
MYO1A	-0.0320534	10.5463	0.862376
ENSSSCG00045030424	0.0737181	10.5642	0.556978
NAB2	-0.0119168	10.5438	1
STAT6	-0.00210808	10.6097	1
LRP1	-0.0511676	10.7239	0.830173
SHMT2	0.0144429	10.5515	1
NDUFA4L2	0.0165584	10.5426	0.898029
STAC3	-0.0257497	10.5474	0.987771
ENSSSCG00045033539	0.046854	10.9744	0.692468
INHBC	-0.0647654	10.546	0.453667
GLI1	-0.0336589	10.5433	0.613041
ARHGAP9	0.133499	10.5509	0.0722792
MARS	-0.0154529	10.566	0.972199
DDIT3	0.166005	10.5524	0.0276324
ENSSSCG00045037494	0.0150331	10.5759	0.860208
DCTN2	0.0304424	10.6045	0.869444
KIF5A	-0.0673205	10.5501	0.478831
PIP4K2C	-0.0119135	10.5438	1
DTX3	0.096875	10.5961	0.421572
ARHGEF25	0.108531	10.5496	0.133884
SLC26A10	-0.0182937	10.5426	1
B4GALNT1	0.21623	10.5553	0.00628944
OS9	0.276411	10.6937	0.0181503
MEOX2	-0.0342286	10.5913	0.985564
ENSSSCG00045021842	-0.0345336	11.1959	0.66001
FAM49B	0.0806421	11.0264	0.433702
ENSSSCG00045022687	-0.0273512	10.5429	0.817572
ENSSSCG00045039036	-0.0345418	10.5533	0.867104
ENSSSCG00045039072	-0.0014181	10.5436	1
MBL2	0.00615253	10.543	1
ENSSSCG00045012989	-0.336349	10.7115	0.00949119
AKAP13	-0.343956	11.251	4.40086e-05
KLHL25	0.104719	10.5485	0.0962954
NRSN1	0.0174136	10.5427	0.896978
ENSSSCG00045006754	0.020264	10.5527	0.698423
ENSSSCG00045006784	0.0614264	10.5507	0.569384
ENSSSCG00045006823	-0.0197698	10.5427	1
RNF103	0.0236438	10.6008	0.818267
RMND5A	-0.0938954	10.6142	0.466356
CD8A	-0.139649	10.5484	0.0174312
ENSSSCG00045013068	0.00316331	10.5447	1
ENSSSCG00045013123	0.0152815	10.5426	0.898394
ENSSSCG00045013137	0.00619258	10.5518	0.855167
SMYD1	0.0760925	10.5449	0.158571
ENSSSCG00045035554	-0.0273443	10.5428	0.817572
CTBS	0.0152668	10.5426	0.898394
SSX2IP	-0.0456933	10.6043	0.879811
LPAR3	0.0446986	10.5581	0.597558
ENSSSCG00045024519	-0.0373822	10.5919	0.946954
PDZK1IP1.1	-0.0183465	10.5426	1
ENSSSCG00045031243	-0.0348445	10.5817	0.833226
METTL11B	0.0395463	10.55	0.724299
KIFAP3	-0.191675	10.663	0.171086
ENSSSCG00045033981	0.209004	10.6289	0.0610685
ENSSSCG00045034191	0.0918608	10.5552	0.360051
METTL18	-0.0407606	10.5468	0.733579
RFX7	-0.00540875	10.8473	0.890236
ENSSSCG00045014918	0.0291544	10.5433	0.552118
ENSSSCG00045015169	-0.176665	10.6602	0.223667
ENSSSCG00045015611	-0.15743	10.569	0.157118
PYGO1	-0.0831544	10.5602	0.331698
ENSSSCG00045015799	0.00317747	10.5447	1
ENSSSCG00045011366	0.221377	10.8084	0.0413578
ENSSSCG00045011553	0.0406149	10.543	0.336561
ENSSSCG00045011639	0.0140775	10.5556	0.976671
ENSSSCG00045011808	-0.389362	10.744	0.00070631
ENSSSCG00045011940	0.0869772	10.5491	0.315316
NR2F2	-0.0468206	10.5648	0.859914
ENSSSCG00045014025	-0.0541968	10.5442	0.334218
KDELR2	-0.432462	10.6125	0.000450568
ENSSSCG00045012261	0.0357858	10.5445	0.520075
ENSSSCG00045012305	0.039289	10.5428	0.330325
ENSSSCG00045012353	0.16111	10.6336	0.208543
ENSSSCG00045012513	-0.0273546	10.543	0.817572
ENSSSCG00045012885	-0.0849204	10.6434	0.562608
RAC1	0.0388742	10.6818	0.571679
ENSSSCG00045013023	0.0915794	10.5531	0.266458
ENSSSCG00045013036	0.195941	10.5737	0.0786853
CYTH3	-0.0433784	10.6371	0.894071
ENSSSCG00045013129	-0.0357134	10.5673	0.967394
ENSSSCG00045013205	0.082565	10.5952	0.362172
ENSSSCG00045013226	-0.020291	10.5441	1
AIMP2	-0.0171239	10.5473	1
PMS2	-0.113493	10.5623	0.310529
ENSSSCG00045013366	-0.0773424	10.5498	0.196785
CCZ1	0.110429	10.6189	0.350307
ENSSSCG00045001389	-0.134314	10.5558	0.224001
ENSSSCG00045001697	0.0355356	10.9574	0.744589
ERMP1	0.149539	10.5763	0.180904
ENSSSCG00045031393	-0.0209897	10.6574	0.880457
PDCD1LG2	0.278213	10.6327	0.0285722
ENSSSCG00045032116	0.0205527	10.5839	0.855952
PLGRKT	0.0756059	10.6146	0.573148
RLN2	-0.0289989	10.5431	0.819489
INSL6	0.00317424	10.5447	1
JAK2	-0.193888	10.8383	0.0720801
ENSSSCG00045016773	0.159498	10.5926	0.152193
SCAP	0.0732228	10.5912	0.421491
ELP6	-0.0428362	10.5481	0.866716
CSPG5	0.0179108	10.5455	0.842577
ENSSSCG00045018823	-0.0561215	10.7777	0.636054
DHX30	0.2174	10.5801	0.0414966
MAP4	-0.486346	10.8262	8.94813e-06
CDC25A	-0.173419	10.569	0.133044
GALK2	-0.0315729	10.6957	0.908559
COPS2	-0.0981456	10.626	0.517348
SECISBP2L	0.134783	10.6753	0.239238
CEP152	-0.104288	10.5575	0.399871
EID1	-0.0297499	10.5446	0.851248
ENSSSCG00045031699	-0.0361091	10.5673	0.966213
ENSSSCG00045036347	0.502901	11.3831	3.93833e-09
COLGALT2	-0.263345	10.5724	0.019802
ENSSSCG00045036755	0.0968765	10.6274	0.434794
ENSSSCG00045036867	0.0616449	10.5504	0.481728
ENSSSCG00045003463	-0.241242	10.5623	0.0151762
ENSSSCG00045003497	-0.0273464	10.5429	0.817572
ENSSSCG00045003589	-0.259733	10.6013	0.0363554
ATXN10	0.175801	10.7289	0.117309
ENSSSCG00045003730	0.0729564	10.5457	0.361368
WNT7B	-0.0904453	10.5462	0.102547
ENSSSCG00045024460	-0.322639	10.6124	0.00948462
COQ8A	0.0163243	10.5944	1
ENSSSCG00045025170	-0.0208565	10.5442	1
PSEN2	0.259181	10.5794	0.0142734
ENSSSCG00045026198	0.0682805	10.723	0.531702
STUM	0.0280522	10.5519	0.759005
PARP1	-0.0212022	10.5841	1
LIN9	-0.13842	10.5707	0.13714
ACBD3	0.176837	10.5997	0.142037
ZBTB18	-0.0297408	10.5446	0.851248
C1orf100	0.135956	10.5468	0.0344807
ADSS	-0.0585007	10.5826	0.581483
ENSSSCG00045024228	-0.282975	10.5629	0.00291257
DESI2	-0.0337156	10.6077	0.980537
ENSSSCG00045029487	-0.0131854	10.6184	1
SCG3	-0.0957081	10.5673	0.392744
LYSMD2	-0.0420451	10.5455	0.570407
TMOD2	-0.16551	10.5587	0.0705758
TMOD3	-0.301642	10.7751	0.00724657
LEO1	-0.0385159	10.569	0.791552
ENSSSCG00045031948	-0.223666	10.5847	0.0710016
ENSSSCG00045032117	-0.109278	10.5515	0.239137
COL12A1	-0.423823	10.6244	0.000905213
COX7A2	-0.0561993	10.567	0.792024
TMEM30A	-0.0197831	10.6107	1
ENSSSCG00045005663	-0.323017	10.6893	0.0186443
ENSSSCG00045030658	-0.0630245	10.5445	0.334218
ENSSSCG00045030782	-0.115455	10.5779	0.367062
ENSSSCG00045021096	0.131457	10.6587	0.266867
RAB28	-0.337302	10.6609	0.00569154
IMPG1	-0.0566737	10.5651	0.566953
MYO6	-0.187425	10.6139	0.169927
SENP6	-0.142651	10.8649	0.164287
ENSSSCG00045014948	-0.16739	10.7217	0.156239
ENSSSCG00045015060	-0.109822	10.5685	0.39801
ENSSSCG00045013491	0.00327903	10.5489	1
NAA10	0.0191986	10.5688	0.980534
RENBP	0.0386654	10.5699	0.717666
ENSSSCG00045015793	0.116619	10.5521	0.131708
ENSSSCG00045015913	-0.00571986	10.5446	1
ENSSSCG00045016010	0.148928	10.5668	0.126089
ENSSSCG00045016296	0.20323	10.6532	0.108712
ENSSSCG00045016456	0.0179288	10.5427	0.896728
ENSSSCG00045031011	-0.0680693	10.5488	0.651831
ZFP92	0.0751173	10.547	0.351086
ENSSSCG00045031411	0.171189	10.5508	0.0253704
BGN	-0.201619	10.5611	0.058677
SLC6A8	-0.0655402	10.565	0.623806
CCNQ	0.140919	10.5534	0.0547071
ENSSSCG00045034039	-0.0176691	10.5775	0.933762
ABCD1	0.0544916	10.5562	0.556271
IDH3G	0.0261728	10.5615	0.877842
SSR4	0.00433	10.567	0.97366
ENSSSCG00045035005	0.0447651	10.5442	0.364063
ENSSSCG00045035239	0.0185072	10.5427	0.896625
ENSSSCG00045035934	0.395032	10.5779	0.000138256
ENSSSCG00045022272	-0.130583	10.5855	0.341812
HACD2	0.0100809	10.7196	0.969022
ADCY5	-0.10937	10.5878	0.422674
ENSSSCG00045015183	-0.218557	10.5612	0.0160697
FCRL4	-0.0363512	10.5433	0.606773
FCRL3	-0.0277041	10.5501	1
FCRL1	0.230122	10.5525	0.00470872
ENSSSCG00045016046	-0.0533213	10.5442	0.340782
ENSSSCG00045016247	-0.291175	10.6261	0.0237226
CD1D	0.000536899	10.5502	1
PCD1B	-0.027343	10.5428	0.817572
CD1E	0.0121389	10.544	0.767441
ZSWIM6	-0.0900745	11.2271	0.328788
SMIM15	0.0518426	10.5788	0.530212
ENSSSCG00045004564	-0.0264826	10.696	0.878712
ENSSSCG00045027195	-0.016593	10.7771	1
CDH9	0.00240053	10.5569	1
ENSSSCG00045023089	0.0484514	10.5424	0.132965
VWC2L	-0.0722563	10.5591	0.480654
PBX1.1	-0.138123	10.5702	0.260607
SLAIN1	-0.0989681	10.5479	0.141818
ENSSSCG00045007938	0.182105	10.575	0.0968656
ENSSSCG00045008359	0.0634007	10.8794	0.604904
ZNF638	0.138962	10.7299	0.15792
ENSSSCG00045027951	-0.299482	10.597	0.010915
XYLT1	0.0433329	10.841	0.766887
ENSSSCG00045039078	0.00615461	10.543	1
ENSSSCG00045039087	0.0282522	10.5496	0.726972
SYT9	-0.161487	10.5623	0.100062
ENSSSCG00045039117	0.0543762	10.5538	0.385386
PLD5	-0.170151	10.5992	0.189824
MAP1LC3C	-0.0473733	10.5455	0.563807
ENSSSCG00045007575	-0.0274817	10.55	0.870863
OTUD7A	-0.158707	10.5862	0.209638
CHRNA7	0.0444723	10.5583	0.651236
SPRED2	-0.091578	10.7279	0.431248
ACTR2	-0.0343005	10.6887	0.773669
RAB1A	0.0399364	10.7411	0.736058
CEP68	-0.0744492	10.5979	0.554079
SLC1A4	-0.0820026	10.5471	0.228663
ENSSSCG00045032700	0.00317281	10.5444	1
ENSSSCG00045013674	-0.275537	10.5778	0.0138833
ENSSSCG00045014121	0.119949	10.7641	0.225434
ENSSSCG00045014847	-0.100041	10.549	0.240059
ENSSSCG00045014961	-0.075833	10.7554	0.551852
ENSSSCG00045006322	-0.459502	10.6562	0.000151443
TRAF6	-0.0100219	10.586	1
ENSSSCG00045006400	-0.0554515	10.5458	0.458314
C11orf74	0.102563	10.5948	0.341762
RAG-2	-0.00865493	10.545	1
ENSSSCG00045013275	0.022409	10.5663	0.912851
PPM1E	-0.0499754	10.5797	0.837197
TRIM37	-0.135489	10.6472	0.276096
SKA2	-0.163636	10.5849	0.184799
ENSSSCG00045013726	-0.276563	10.5587	0.00184742
ENSSSCG00045013748	-0.0119197	10.5439	1
GDPD1	-0.0460251	10.5712	0.749707
ENSSSCG00045013895	0.0393076	10.5429	0.330325
DCUN1D4	0.166417	10.6176	0.176908
LRRC66	0.0115078	10.5672	0.973238
SPATA18	-0.0896844	10.5491	0.295447
USP46	0.0908848	10.6248	0.443237
ENSSSCG00045013663	-0.0284673	10.5431	0.819037
ENSSSCG00045013679	0.00614194	10.543	1
POMGNT1	-0.118803	10.555	0.304606
LURAP1	-0.135508	10.5644	0.186709
RAD54L	-0.0588823	10.5566	0.78943
ENSSSCG00045015470	-0.178137	10.6262	0.106244
ENSSSCG00045015533	-0.0508069	10.5681	0.628462
ENSSSCG00045015588	0.0352712	10.555	0.812688
FAAH	-0.0171012	10.5471	1
MKNK1	0.229676	10.6316	0.0641821
MOB3C	-0.0233236	10.5454	1
ATPAF1	-0.0206839	10.5776	1
EFCAB14	0.257946	10.6212	0.0265655
ENSSSCG00045017142	-0.0493654	10.5473	0.618873
ENSSSCG00045017813	-0.0756589	10.5485	0.362438
ENSSSCG00045018208	-0.0363543	10.5434	0.606773
ENSSSCG00045024941	0.0152704	10.5426	0.898394
ENSSSCG00045000649	-0.141603	10.6081	0.306481
ENSSSCG00045023525	0.0152709	10.5426	0.898394
ENSSSCG00045023671	-0.076854	10.5588	0.523819
SWAP70	-0.038958	10.6692	0.849048
ENSSSCG00045024143	0.00442645	10.5442	0.966245
ENSSSCG00045026581	-0.0042976	10.972	0.963925
ENSSSCG00045023828	-0.196658	10.5925	0.125763
NDUFAF4	0.0909369	10.5449	0.0621835
GPR63	-0.110785	10.5793	0.316542
FHL5	-0.0229062	10.5569	1
UFL1	-0.0871718	10.6045	0.569294
ENSSSCG00045015843	-0.148597	10.5987	0.204306
TTK	-0.178694	10.551	0.0247698
ELOVL4	-0.0929444	10.5512	0.286279
SH3BGRL2	0.0525493	10.5588	0.651755
SLC17A4	0.00615399	10.543	1
SCGN	-0.0134296	10.5457	1
CARMIL1	0.0383281	10.8071	0.757223
ENSSSCG00045008610	0.54272	11.1814	2.77519e-09
SESN3	-0.0934209	10.8368	0.389454
ENSSSCG00045010468	0.0446224	10.5518	0.525469
ENSSSCG00045010513	0.00615384	10.543	1
CWC15	-7.47047e-05	10.5595	1
TRPM3	-0.0473743	10.5453	0.563807
ENSSSCG00045032777	0.0377618	10.5472	0.452353
ENSSSCG00045022653	-0.249545	10.5777	0.0434283
DLGAP1	-0.207337	10.6211	0.143059
TGIF1	-0.0614536	10.5504	0.404493
MRLC2	-0.200838	10.6267	0.099055
CHAMP1	0.0446079	10.5512	0.663235
UPF3A	-0.0718145	10.5449	0.184093
CDC16	0.118062	10.5865	0.278979
ENSSSCG00045033304	-0.0165273	10.5463	1
RASA3	0.247005	10.6764	0.0449267
C13orf46	0.000301254	10.5463	1
GAS6	-0.0929545	10.561	0.432489
TFDP1	-0.0218713	10.5501	1
ENSSSCG00045034589	0.0879839	10.5868	0.525168
DCUN1D2	0.248679	10.576	0.0222762
GRTP1	-0.0320606	10.5462	0.862376
LAMP1	-0.0835545	10.5857	0.466703
ENSSSCG00045035235	0.108952	10.5498	0.18156
CUL4A	0.229486	10.5894	0.0402434
PCID2	-0.00171108	10.5569	1
ENSSSCG00045035774	-0.0339823	10.545	0.700725
OTP	-0.0182941	10.5426	1
TBCA	-0.249226	10.6754	0.0632802
ENSSSCG00045019201	0.0845218	10.9229	0.391089
TOMM20	-0.0148619	10.5812	1
ARID4B	-0.0742312	10.5757	0.741576
ENSSSCG00045034440	0.0241524	10.9591	0.830492
GGPS1	-0.00705567	10.5684	1
ENSSSCG00045034681	0.0300552	10.6205	0.923311
ENSSSCG00045035142	-0.0314974	10.5791	0.881793
ENSSSCG00045009905	0.163401	10.5475	0.00665777
RHEB	-0.0410831	10.6036	0.878279
ENSSSCG00045010233	-0.054193	10.5442	0.334218
WDR86	-0.0476181	10.5765	0.842166
ENSSSCG00045010407	0.101931	10.6279	0.437466
SMARCD3	-0.0584567	10.5547	0.554991
ENSSSCG00045010688	0.0429145	10.5558	0.673773
ABCF2	0.0866233	10.549	0.245018
ENSSSCG00045010896	0.00152318	10.5462	1
ENSSSCG00045011103	-0.0581571	10.546	0.46123
AGAP3	0.51952	10.7998	8.58215e-07
TMUB1	-0.107401	10.5483	0.141818
ENSSSCG00045012138	0.039574	10.5499	0.724277
ENSSSCG00045012313	0.0186876	10.5616	0.877842
CDK5	-0.0385955	10.5451	0.695721
ENSSSCG00045012648	-0.0111071	10.5439	1
ENSSSCG00045012810	-0.018288	10.5425	1
ATG9B	-0.0273519	10.5429	0.817572
NOS3	-0.0195599	10.5483	0.866716
ENSSSCG00045013262	-0.0664691	10.5482	0.431152
ENSSSCG00045013340	-0.0171014	10.5471	1
ENSSSCG00045013418	-0.148489	10.5519	0.066887
TMEM176A	0.00316145	10.5447	1
ENSSSCG00045013515	-0.0721371	10.5625	0.502236
GLRA1	0.0148874	10.549	0.911466
G3BP1	0.00672857	10.63	0.918314
ENSSSCG00045003876	0.0295318	10.581	0.887304
SPARC	-0.372743	10.6459	0.00251188
ENSSSCG00045003960	-0.0110225	10.5482	1
ENSSSCG00045004006	0.205737	10.6287	0.0765817
SHROOM4	-0.392125	10.5876	0.00205009
ENSSSCG00045028121	-0.157855	10.5612	0.0732111
SLC39A10	0.0617586	10.6928	0.687082
ENSSSCG00045032565	0.167353	10.7401	0.13018
TRIQK	-0.177551	10.5761	0.147178
STK26	0.0499378	10.569	0.609828
ENSSSCG00045018029	-0.092425	10.5528	0.33898
RAP2C	0.00810825	10.563	1
MBNL3	-0.288123	10.6333	0.0167317
ENSSSCG00045018713	-0.0978648	10.5465	0.0752585
ENSSSCG00045012841	-0.027353	10.543	0.817572
ENSSSCG00045022732	0.0315549	10.7426	0.677453
ENSSSCG00045024480	-0.0208483	10.5439	1
ENSSSCG00045024571	-0.144333	10.5907	0.240287
FBXL14	-0.0513134	10.5484	0.754412
ADIPOR2	-0.199901	10.6881	0.114999
CACNA2D4	-0.115808	10.5488	0.0868562
ENSSSCG00045020118	0.0811389	10.6375	0.488322
ENSSSCG00045020300	-0.00289936	10.5434	1
C1QA	-0.105436	10.6238	0.480191
C1QC	0.0889296	10.6521	0.4007
C1QB	0.178054	10.7378	0.0683608
ENSSSCG00045020811	-0.271157	10.5651	0.00382456
LACTBL1	-0.0119136	10.5439	1
ENSSSCG00045021661	-0.0238601	10.6443	0.853307
STXBP5L	-0.397573	10.6214	0.00236743
RABL3	-0.114515	10.5815	0.498257
ENSSSCG00045020332	-0.00572077	10.5451	1
NDUFB4	0.0163152	10.5588	1
PTAR1	-0.176354	10.6228	0.203821
C9orf135	0.0878502	10.5521	0.289802
MAMDC2	0.36112	10.8844	0.00885413
SMC5	0.188561	10.7276	0.12645
ERLIN1	-0.0656631	10.5649	0.621962
IKK-alpha	-0.10224	10.5881	0.37335
CWF19L1	-0.0812093	10.6128	0.666294
ENSSSCG00045014369	-0.0572865	10.561	0.662998
PKD2L1	-0.0136726	10.5496	0.86813
SCD	0.160843	10.5608	0.104072
WNT8B	0.0061632	10.5429	1
SEC31B	0.00389672	10.5669	0.745072
NDUFB8	0.18056	10.5667	0.0474627
ENSSSCG00045015520	0.0308612	10.5619	0.946081
ENSSSCG00045015663	-0.00291066	10.5434	1
ENSSSCG00045015746	-0.0905716	10.5477	0.185603
ARPC3	0.101394	10.6428	0.457401
GPN3	0.020132	10.5553	0.894071
FAM216A	-0.0145505	10.5453	1
VPS29	0.0941396	10.6004	0.421857
ENSSSCG00045019831	-0.0562305	10.5678	0.680783
PPTC7	0.0356186	10.6109	0.75984
TCTN1	-0.0271004	10.5592	1
HVCN1	0.000504936	10.5871	0.918106
PPP1CC	0.160203	10.6117	0.168505
CCDC63	0.402449	10.5678	9.25064e-05
MLC-2V	0.090925	10.5449	0.0621835
ZNF32	-0.0644645	10.5466	0.364143
ENSSSCG00045013214	0.00318476	10.5445	1
ZNF239	-0.0106519	10.5822	0.968136
TFAM	0.0754749	10.5929	0.533577
UBE2D1	-0.0208737	10.5442	1
CISD1	-0.00245113	10.548	1
ENSSSCG00045013574	-0.159778	10.6106	0.196305
TPK1	0.0423942	10.6434	0.761307
ENSSSCG00045002507	-0.0297587	10.5447	0.851248
ARHGEF5	0.013071	10.5514	1
ENSSSCG00045011563	0.0413274	10.6142	0.642491
TSTD3	-0.15	10.5586	0.068533
PNISR	0.152507	11.0114	0.0658178
COQ3	-0.0137719	10.6297	0.960342
ENSSSCG00045013211	-0.00289615	10.5432	1
CCNC	-0.0818959	10.5487	0.302406
SHISAL2A	0.0679956	10.5444	0.364063
GPX7	-0.12344	10.5477	0.0307668
TUT4	0.127253	10.847	0.19171
PRPF38A	-0.0929748	10.572	0.452277
ENSSSCG00045013991	0.0696804	10.6562	0.65634
ECHDC2	0.0848758	10.5828	0.454586
ENSSSCG00045014551	-0.00246428	10.548	1
ZYG11B	0.0176761	10.644	0.846444
SELRC1	0.0377058	10.5591	0.725936
ENSSSCG00045016188	-0.0118987	10.5437	1
ENSSSCG00045016246	-0.053855	10.565	0.853451
ENSSSCG00045016472	-0.0273301	10.5428	0.817572
ENSSSCG00045005388	-0.0834136	10.5482	0.141818
SLIT1	-0.0701386	10.5702	0.635678
ENSSSCG00045005529	0.0934424	10.5894	0.38672
ENSSSCG00045005567	0.0154544	10.5471	0.883663
ENSSSCG00045005592	-0.14975	10.5564	0.0796481
PGAM1	0.0130538	10.5687	1
EXOSC1	-0.0160481	10.5513	0.965335
ZDHHC16	0.291762	10.5615	0.0010944
MMS19	-0.198119	10.6143	0.10628
UBTD1	-0.210736	10.6108	0.0947959
ENSSSCG00045005978	0.0268029	10.545	0.682174
ENSSSCG00045005995	-0.0208644	10.5442	1
HOGA1	-0.0410608	10.5942	0.739713
ENSSSCG00045006120	0.140845	10.5537	0.0737839
PI4K2A	-0.105448	10.601	0.44386
AVPI1	0.0447842	10.5442	0.364063
ENSSSCG00045008410	0.0877848	10.7001	0.480531
ENSSSCG00045009006	-0.0591966	10.6046	0.809611
ENSSSCG00045009043	-0.202649	10.5861	0.0912113
ENSSSCG00045038968	-0.0778349	10.5502	0.415718
DNAJC13	-0.0661131	10.8137	0.580282
ENSSSCG00045039103	0.0223252	10.6164	0.976643
ACKR4	0.0258441	10.5495	1
UBA5	-0.188311	10.6038	0.140852
ENSSSCG00045039175	-0.0909236	10.6067	0.488763
ENSSSCG00045017717	0.33823	10.8351	0.00160867
PPIF	-0.0160049	10.5517	1
ZCCHC24	0.0848925	10.7032	0.492154
ANXA11	0.174447	10.6241	0.185199
PLAC9	-0.0461602	10.6097	0.804399
TMEM254	-0.0791828	10.5526	0.609046
ENSSSCG00045018617	-0.066461	10.5477	0.518265
MAT1A	-0.027351	10.543	0.817572
PCDH11X	-0.0930022	10.5939	0.593801
ENSSSCG00045020233	0.100018	10.6698	0.309241
ENSSSCG00045020369	0.0724443	10.5734	0.558805
FAM104A	0.0258303	10.5491	0.912199
C17orf80	-0.101235	10.563	0.401225
ENSSSCG00045020668	-0.00291694	10.5432	1
CDC42EP4	-0.0181176	10.5574	1
ENSSSCG00045020846	-0.0897575	10.5665	0.42783
ENSSSCG00045029815	-0.025729	10.5474	0.987771
ENSSSCG00045030056	0.0895974	10.578	0.456782
ENSSSCG00045030342	0.110143	10.7308	0.295508
ENSSSCG00045030942	0.206279	10.7231	0.0253139
PSPC1	-0.00805226	10.9581	0.867692
ENSSSCG00045031496	-0.224905	10.6332	0.0511267
ZMYM2	-0.0134403	10.7603	0.945157
ENSSSCG00045032027	0.00615684	10.5429	1
ENSSSCG00045029136	-0.0182895	10.5425	1
DLG5	-0.0863654	10.5877	0.55073
ENSSSCG00045029586	-0.0267031	10.5887	0.825571
RPS24	0.0966183	10.6608	0.264608
COPS9	0.0326744	10.5655	0.729497
ENSSSCG00045019435	-0.027351	10.5429	0.817572
ENSSSCG00045019500	0.0223715	10.5449	0.683187
ENSSSCG00045019637	-0.0452989	10.5438	0.450327
DUSP28	0.0234032	10.562	0.946081
ENSSSCG00045019954	-0.0407481	10.5468	0.733579
GPR35	-0.151917	10.5536	0.0810257
ENSSSCG00045020498	-0.054889	10.5459	0.458968
ENSSSCG00045021122	-0.0183115	10.5426	1
ENSSSCG00045021320	-0.0555129	10.5444	0.336314
ENSSSCG00045021566	-0.289316	10.5755	0.0114198
CFDP1	0.156241	10.8481	0.115769
ENSSSCG00045024286	-0.0182926	10.5426	1
TMEM170A	0.0484102	10.5738	0.483875
ENSSSCG00045024470	0.0215698	10.5511	1
ENSSSCG00045024550	-0.157192	10.5648	0.142532
ENSSSCG00045024647	0.0828319	10.5755	0.457209
ENSSSCG00045024834	0.168508	10.5605	0.0516859
KARS	0.0821915	10.5672	0.36932
TERF2IP	-0.0487168	10.5812	0.745267
ENSSSCG00045011549	0.0319239	10.558	0.848273
ENSSSCG00045011656	0.161778	10.5711	0.129986
UPB1	-0.0273549	10.543	0.817572
ADORA2A	-0.0110032	10.548	1
BCR	-0.040406	10.5821	0.786579
SPECC1L	0.199968	10.5666	0.0561616
RAB36	-0.0597176	10.5489	0.651831
RSPH14	-0.0119018	10.5436	1
GNAZ	0.0151831	10.5426	0.898356
ENSSSCG00045012799	-0.198978	10.566	0.0489764
ENSSSCG00045012849	-0.0385908	10.5448	0.851248
ENSSSCG00045030464	0.0213439	10.5597	0.863854
ENSSSCG00045030775	-0.227214	10.7398	0.0724514
ENSSSCG00045032212	-0.029753	10.5446	0.851248
ENSSSCG00045016999	-0.122285	10.5749	0.293469
ENSSSCG00045030354	-0.0182936	10.5426	1
ENSSSCG00045012626	-0.0712035	10.553	0.535316
ENSSSCG00045012758	0.000303581	10.5464	1
C8A	-0.16812	10.5531	0.00896549
ENSSSCG00045013135	-0.133833	10.5538	0.0923976
PRKAA2	-0.0327818	10.5588	0.790155
PLPP3	-0.239948	10.9363	0.0568321
ENSSSCG00045012485	0.006151	10.5428	1
OGFOD1	-0.0401017	10.5763	0.887072
ENSSSCG00045012582	-0.202552	10.5985	0.0870808
ENSSSCG00045012643	-0.10433	10.6124	0.359697
GNAO1	-0.089401	10.5565	0.33044
ENSSSCG00045012828	0.362132	10.7093	0.00117955
MAP6D1	0.49471	10.5952	7.76995e-06
PARL	0.192854	10.6738	0.121817
ENSSSCG00045013345	0.00903572	10.5457	1
ABCC5	0.531422	10.992	5.22438e-09
ENSSSCG00045013997	0.0392958	10.5429	0.330325
EIF2B5	0.108659	10.578	0.409889
DVL3	0.0502983	10.5793	0.878451
AP2M1	-0.111677	10.5629	0.277491
ENSSSCG00045014487	-0.038168	10.5517	0.871199
ENSSSCG00045014570	-0.0182934	10.5426	1
ALG3	-0.0320628	10.5463	0.862376
ECE2	0.0121216	10.5442	0.96913
ECE2.1	0.0569293	10.5451	0.256439
PSMD2	-0.0782918	10.5691	0.73663
EIF4G1	0.227434	10.6005	0.0597618
FAM131A	-0.0290326	10.5431	0.819515
ENSSSCG00045016019	-0.0273517	10.543	0.817572
ENSSSCG00045002455	0.0777824	10.5471	0.18237
NRK	-0.0655746	10.5514	0.591479
ENSSSCG00045002651	0.0268046	10.5449	0.682174
PWWP3B	-0.0741967	10.5646	0.619608
ENSSSCG00045002784	0.0538262	10.5438	0.223919
LRRC28	0.163119	10.6552	0.180991
MEF2A	0.145871	11.5257	0.0710222
ENSSSCG00045011904	0.00905276	10.5458	1
ENSSSCG00045011925	-0.0110318	10.548	1
ENSSSCG00045028049	-0.0235495	10.8228	0.781905
ENSSSCG00045028756	-0.0253681	10.5443	1
ENSSSCG00045028796	-0.444263	10.6108	0.000693206
ENSSSCG00045038343	0.195472	10.8717	0.0643497
ENSSSCG00045038384	-0.036359	10.5434	0.606773
RCN2	0.0723486	10.6007	0.541717
PSTPIP1	0.494273	10.5881	2.87577e-06
TSPAN3	0.0973237	10.6111	0.403688
ENSSSCG00045038573	0.140026	10.5576	0.147005
ENSSSCG00045023341	0.629208	10.7712	4.27537e-08
ARRB1	0.444275	10.8334	9.62794e-06
RPS3	0.39108	10.7046	0.000132581
GDPD5	0.130718	10.5598	0.237637
ENSSSCG00045027246	-0.102977	10.5791	0.407015
ENSSSCG00045027463	-0.0303428	10.5572	0.791896
ENSSSCG00045028211	0.0301706	10.5435	0.55004
ENSSSCG00045015038	0.0144079	10.5518	1
FIG4	0.262355	10.7731	0.0313667
ENSSSCG00045027245	-0.129851	10.5652	0.252721
CD164	-0.0276631	10.5994	1
ENSSSCG00045027962	0.0402379	10.5525	0.698299
SMPD2	-0.0448371	10.5496	0.559458
ENSSSCG00045028337	-0.0993874	10.5474	0.1809
ENSSSCG00045029430	-0.058809	10.5624	0.728991
ENSSSCG00045029515	-0.0182904	10.5425	1
ENSSSCG00045015677	-0.04736	10.5455	0.563807
APBA2	0.00453631	10.5632	1
MCEE	-0.0787248	10.5546	0.356506
MPHOSPH10	-0.058149	10.5639	0.56495
FAN1	-0.213172	10.5876	0.0538988
ENSSSCG00045016541	-0.103055	10.6248	0.329205
ENSSSCG00045016794	-0.0438478	10.5499	0.869531
PTHLH	-0.0452975	10.5437	0.450327
ENSSSCG00045024341	-0.299394	10.792	0.0103907
ENSSSCG00045015363	0.0141495	10.5438	0.767007
FSTL1	-0.54111	10.662	3.10606e-05
LRRC58	-0.0716755	10.5855	0.737927
ENSSSCG00045013197	-0.136163	10.5626	0.168323
GSK3B	-0.182563	10.9679	0.0346411
ENSSSCG00045013427	0.039843	10.5445	0.522385
NR1I2	-0.0208543	10.5441	1
ENSSSCG00045020875	0.14076	10.5594	0.173534
RPRD1A	0.0226756	10.7172	0.763986
SLC39A6	0.170031	10.5876	0.134049
ENSSSCG00045021593	0.0553357	10.5954	0.648624
ENSSSCG00045022336	-0.136477	10.5642	0.185332
SLC35F5	0.0969101	10.6239	0.32049
GPR39	-0.411577	10.5866	0.000675535
ENSSSCG00045014872	0.0281625	10.5751	0.80849
FHIT	-0.0800702	10.5703	0.592155
ENSSSCG00045008155	-0.0474076	10.5453	0.563807
ENSSSCG00045007289	-0.255379	10.7899	0.0344164
ENSSSCG00045007709	-0.0390357	10.8382	0.789814
C1GALT1C1	0.0118455	10.5484	1
MCTS1	0.111543	10.559	0.297559
CUL4B	0.0290009	10.6052	0.797585
ENSSSCG00045014506	0.137953	10.6562	0.255443
ATP1B4	-0.0273549	10.543	0.817572
TMEM255A	-0.0182993	10.547	1
ZBTB33	0.00615021	10.5473	1
ENSSSCG00045027896	-0.179116	10.5752	0.130968
ARPIN	-0.0803785	10.5874	0.47682
ZNF710	0.23525	10.9598	0.0235536
IDH2	-0.110417	10.5962	0.423893
SEMA4B	-0.0630007	10.5863	0.825999
CIB1	0.0784519	10.5498	0.180667
NGRN	0.104285	10.5486	0.183242
PRC1	-0.0197351	10.6423	1
ENSSSCG00045025284	0.0204043	10.5478	1
GFM1	-0.10236	10.6015	0.417787
LXN	0.0235492	10.5465	1
RARRES1	-0.137508	10.568	0.187028
MFSD1	0.046118	10.5853	0.865066
SYT10	-0.0208262	10.5443	1
ENSSSCG00045029782	-0.0407444	10.5467	0.733579
ENSSSCG00045029839	-0.0182923	10.5426	1
ENSSSCG00045031151	0.0279294	10.5521	0.855177
LIPC	-0.182484	10.5974	0.175238
ADAM10	-0.544788	10.8349	2.07991e-05
MINDY2	-0.101834	10.6738	0.509542
AKIP1	-0.0297643	10.5446	0.851248
ASCL3	0.0324311	10.596	0.798109
ENSSSCG00045008378	-0.00544676	10.6	0.965267
ENSSSCG00045008602	0.206615	10.7939	0.0388428
TMEM41B	0.0197769	10.6098	0.957955
IPO7	-0.176555	10.6448	0.160524
ZNF143	-0.0079587	10.6289	0.935825
ENSSSCG00045019527	-0.0273497	10.5429	0.817572
ENSSSCG00045034260	0.0771009	10.5806	0.660428
ZNF382	0.134245	10.6092	0.315957
ZNF260	0.143984	10.5804	0.17717
ZNF566	-0.0829649	10.5675	0.542973
ZFP82	0.118698	10.561	0.195565
ZFP14	-0.0847434	10.6002	0.500414
ENSSSCG00045034739	0.189812	10.6158	0.0900051
ENSSSCG00045034937	-0.106419	10.5468	0.0558552
ENSSSCG00045034982	-0.121262	10.5489	0.0901458
ZNF793	-0.180607	10.5724	0.0859227
ENSSSCG00045035209	0.0411967	10.546	0.485445
ZNF383	-0.0282557	10.5613	1
ENSSSCG00045035362	-0.0598557	10.5524	0.693563
ZNF527	0.153335	10.5685	0.137078
ENSSSCG00045015501	-0.311222	10.8239	0.0070991
ENSSSCG00045006132	-0.0597207	10.5489	0.651831
ENSSSCG00045006148	-0.0859865	10.5512	0.286279
AMOT	-0.157813	10.5906	0.185513
ENSSSCG00045018993	0.00471641	10.5465	1
ENSSSCG00045013354	-0.37603	10.5972	0.0023392
ZNF689	-0.0297513	10.5446	0.851248
PRR14	0.0258787	10.5498	0.724277
ENSSSCG00045034112	0.139489	10.5466	0.0339012
ENSSSCG00045034265	-0.0630347	10.5446	0.248047
ENSSSCG00045034305	-0.0248474	10.5671	0.853784
TMEM265	0.0869871	10.5495	0.315316
PHKG2	-0.00841369	10.5468	1
RNF40	-0.0301359	10.5729	0.894384
ZNF629	-0.0281003	10.5491	0.651831
BCL7C	6.73314e-05	10.5892	0.924149
CTF1	-0.00249522	10.5479	0.987771
ENSSSCG00045035581	0.0268314	10.5451	0.682174
FBXL19	0.0367015	10.5588	0.923011
ORAI3	-0.0206895	10.5549	1
ENSSSCG00045036041	-0.0680642	10.549	0.651831
HSD3B7	0.0204179	10.5483	0.796375
ENSSSCG00045036199	0.0268138	10.5451	0.682174
STX4	0.0107568	10.5717	0.940694
ZNF668	-0.0256968	10.5475	1
ENSSSCG00045036430	0.0464483	10.5472	0.452353
BCKDK	0.00729918	10.5563	1
VKORC1	-0.0851337	10.5506	0.34568
ENSSSCG00045036768	0.0125044	10.5818	0.799931
ENSSSCG00045036804	-0.0182936	10.5426	1
ENSSSCG00045036851	0.0061528	10.5429	1
FUS	0.0198829	10.7625	0.857025
ASC	-0.00780856	10.5506	1
MG53	-0.0899527	10.5492	0.243356
ENSSSCG00045037197	-0.40078	10.8277	0.00264015
ENSSSCG00045038057	-0.0683635	10.5685	0.589343
ENSSSCG00045039377	-0.0275523	10.5431	0.817985
ENSSSCG00045039381	-0.0182932	10.5426	1
ENSSSCG00045001186	-0.00290331	10.5434	1
GNAI1	-0.163879	10.6945	0.238531
ICOS	0.00614971	10.543	1
CD28	0.0301884	10.5434	0.550032
ENSSSCG00045010553	0.230345	10.8152	0.0435703
ENSSSCG00045010739	-0.216905	10.5698	0.0579554
SPAG16	-0.00549145	10.5497	1
IKZF2	0.0769022	10.6529	0.612254
ENSSSCG00045012821	0.00614848	10.543	1
ENSSSCG00045012831	0.00319226	10.5445	1
ENSSSCG00045012846	-0.0182893	10.5425	1
PLXNA4	-0.288404	10.6209	0.0253722
TWISTNB	0.096108	10.6175	0.475793
TMEM196	-0.0119165	10.5438	1
ENSSSCG00045000245	0.0936973	10.5491	0.246541
ENSSSCG00045015007	-0.0831613	10.5574	0.451402
ENSSSCG00045034369	-0.0171668	10.5461	1
RIOX2	-0.0750352	10.5647	0.460031
ENSSSCG00045034515	0.03918	10.7633	0.813236
ENSSSCG00045034580	-0.0541946	10.5442	0.334218
ARL6	-0.146812	10.5644	0.168179
ENSSSCG00045034700	-0.0145269	10.5453	1
ENSSSCG00045022147	-0.0833891	10.5488	0.29328
ENSSSCG00045022230	-0.0994641	10.5868	0.472643
ENSSSCG00045028692	-0.0266423	10.543	0.824855
PDE2A	0.0635685	10.5566	0.554802
ENSSSCG00045010724	-0.00327471	10.5947	0.984829
ENSSSCG00045012073	-0.0182928	10.5426	1
FOLR3	-0.100894	10.626	0.524741
FOLR2	0.244643	10.5747	0.0195493
INPPL1	0.184629	10.6013	0.0932457
PHOX2A	-0.0186714	10.5426	1
CLPB	0.0613691	10.6049	0.548236
ENSSSCG00045029131	-0.268311	10.5799	0.0278109
BCL6	-0.0411816	10.5571	0.792891
ENSSSCG00045030748	-0.0372869	10.702	0.742186
KIF5C	-0.0666128	10.5556	0.491406
ENSSSCG00045039349	0.139152	10.5976	0.261601
SLC40A1	0.495905	11.0016	8.8375e-07
ANKAR	0.0251138	10.5476	1
OSGEPL1	0.00109683	10.6303	0.950002
PMS1	-0.0505734	10.65	0.736339
ENSSSCG00045011030	0.140033	10.5501	0.102204
ENSSSCG00045000159	-0.0467647	10.5511	0.587995
ENSSSCG00045000252	-0.0560978	10.5457	0.563807
ENSSSCG00045000327	-0.011899	10.5436	1
ENSSSCG00045000425	-0.0205357	10.565	1
ARID3B	0.0601161	10.5933	0.577008
ENSSSCG00045019481	-0.0280165	10.5491	1
UBL7	0.00411103	10.5678	0.863887
SEMA7A	-0.0110885	10.5478	0.987771
CCDC33	-0.101998	10.5574	0.258722
ENSSSCG00045020254	-0.0647863	10.5463	0.362842
ISLR	-0.0572627	10.5612	0.662998
ISLR2	-0.0273474	10.5429	0.817572
PML	0.19149	10.6751	0.1156
ENSSSCG00045021655	0.0429053	10.5558	0.751873
ENSSSCG00045022066	0.00613653	10.543	1
ENSSSCG00045015201	0.0835012	10.8482	0.429659
IRF4	0.127816	10.5581	0.190731
DUSP22	0.421763	10.6221	0.000262256
ENSSSCG00045015498	-0.161908	10.5705	0.159295
EGFR	-0.365639	10.6467	0.00501951
ENSSSCG00045015522	-0.0241351	10.578	0.883585
NHSL2	-0.204322	10.6385	0.124676
RTL5	-0.047358	10.5454	0.563807
PIN4	0.0461419	10.5539	0.644658
ENSSSCG00045008326	0.000317406	10.5461	1
ERCC6L	-0.0256971	10.5475	1
ENSSSCG00045008462	0.156552	10.6169	0.189388
CITED1	-0.017095	10.5466	0.862376
ENSSSCG00045020407	-0.0998222	10.5545	0.358682
ENSSSCG00045020479	-0.0297512	10.5446	0.851248
SLC36A4	-0.0529285	10.5854	0.74922
ENSSSCG00045018837	-0.0446491	10.5863	0.82657
ENSSSCG00045019335	0.0698481	10.6406	0.42762
TAF1D	0.242921	10.7233	0.0236216
C9H11orf54	-0.149959	10.558	0.0976246
ENSSSCG00045020661	0.0776422	10.5656	0.573697
ENSSSCG00045012612	-0.207217	10.5628	0.0309984
ENSSSCG00045013702	0.0431117	10.5666	0.637975
CCN4	-0.0647488	10.546	0.453667
NDRG1	-0.396294	10.6356	0.00324108
ST3GAL1	-0.327848	10.6787	0.0107791
ENSSSCG00045029523	0.0301375	10.5433	1
EMC2	0.151623	10.5644	0.0901795
ENSSSCG00045030614	-0.00124902	10.5433	1
EIF3E	-0.172656	10.665	0.190397
ENSSSCG00045003906	-0.118869	10.5678	0.319294
ENSSSCG00045030047	-0.410056	10.6107	0.00100977
ENSSSCG00045030302	-0.0187662	10.5426	1
ENSSSCG00045026349	0.103663	10.56	0.237815
MAT2B	0.243423	10.666	0.0317863
HMMR	-0.185921	10.5627	0.0777976
ENSSSCG00045027206	-0.13563	10.5597	0.115497
CCNG1	0.190651	10.5669	0.0455531
KLHL24	-0.208127	10.6976	0.076719
ENSSSCG00045020729	0.0155806	10.5625	1
MCF2L2	-0.289906	10.5941	0.0133744
B3GNT5	-0.064782	10.5464	0.362842
LAMP3	-0.162304	10.554	0.065085
PRR16	-0.016392	10.732	0.886837
ENSSSCG00045014904	-0.272148	10.6565	0.0339244
ENSSSCG00045014975	0.00614705	10.543	1
ENSSSCG00045015018	-0.00246362	10.5479	1
HMGN5	0.0161945	10.545	0.685362
ENSSSCG00045025756	-0.233682	10.6648	0.0981801
MRVI1	-0.0744648	10.619	0.708892
CTR9	0.115452	10.5866	0.279841
EIF4G2	0.183631	10.7269	0.0623343
ZBED5	0.113144	10.6028	0.358499
CCDC122	0.415907	10.7382	0.000312966
LACC1	0.373162	10.6246	0.00144122
SMIM2	0.0155882	10.5427	0.897512
SERP2	0.00797187	10.5572	0.985965
ENSSSCG00045006298	-0.0664668	10.5479	0.431152
ENSSSCG00045006354	0.00321072	10.5444	0.96913
C15H4orf47	0.0602563	10.5479	0.332352
UFSP2	-0.164666	10.5756	0.184177
ANKRD37	0.00614787	10.5513	1
LRP2BP	-0.0805832	10.6469	0.473124
SNX25	0.0293123	10.5851	0.701921
CFAP97	-0.0116483	10.5914	0.983841
SLC25A4	-0.105071	10.5575	0.248138
PAPPA2	-0.184244	10.5783	0.10039
ENSSSCG00045025085	-0.065481	10.5737	0.801095
ABRA	-0.0183452	10.5426	1
OXR1	0.0115543	10.7054	0.98464
ENSSSCG00045026007	0.0835168	10.5452	0.0633392
ENSSSCG00045018134	-0.0630939	10.5521	0.440316
ENSSSCG00045018306	-0.107396	10.5482	0.141818
ENSSSCG00045018484	-0.00289432	10.5434	1
POR	-0.0160975	10.5759	0.940162
RHBDD2	-0.0364719	10.5496	0.86813
ENSSSCG00045019456	0.540686	10.6192	1.88995e-05
ENSSSCG00045019524	0.0145907	10.547	0.88378
ENSSSCG00045019716	0.0912305	11.1457	0.329311
ENSSSCG00045020279	0.0724698	10.558	0.372301
ENSSSCG00045020438	0.00910518	10.5457	0.995634
ENSSSCG00045020585	0.0515075	10.5456	0.373203
ENSSSCG00045020724	0.039313	10.543	0.330325
MORF4L1	0.160054	10.6633	0.151533
CTSH	-0.272177	10.6124	0.0368575
ENSSSCG00045029714	-0.156701	10.5594	0.118511
ANKRD34C	-0.0452919	10.5436	0.606773
ENSSSCG00045030640	-0.0407506	10.5466	0.733579
MINAR1	0.00317274	10.5447	1
PLEKHB2	0.0722418	10.6201	0.541192
ENSSSCG00045011520	0.105684	10.6258	0.423877
ENSSSCG00045011591	-0.276988	10.5798	0.0151918
FGD3	0.142627	10.5861	0.253155
ENSSSCG00045033239	-0.249834	10.558	0.0023781
NINJ1	0.153971	10.6068	0.334153
ENSSSCG00045033450	-0.242838	10.565	0.0129872
FAM120A	0.113829	10.7477	0.374695
ENSSSCG00045034060	-0.0695698	10.5981	0.53828
ENSSSCG00045005069	-0.0632302	10.8977	0.425964
ENSSSCG00045025479	-0.341259	10.6403	0.0123542
PLXDC2	-0.715155	11.2057	1.13558e-10
IL17RB	-0.0170687	10.5467	1
GKAP1	-0.139361	10.5896	0.312112
ENSSSCG00045032403	0.0061552	10.543	1
UBQLN1	-0.0745462	10.608	0.671459
IDNK	0.0268139	10.545	0.682174
ENSSSCG00045033051	-0.479594	10.6645	0.000792764
ENSSSCG00045036258	-0.0241573	10.5795	0.880198
LYPD6	-0.144212	10.5635	0.128512
TLE1	-0.0323482	10.5984	0.929174
ENSSSCG00045000488	0.0403377	10.543	0.336215
ENSSSCG00045007983	-0.0483858	10.547	0.73579
ENSSSCG00045008072	-0.0453046	10.5438	0.450327
ENSSSCG00045008114	0.0573235	10.5891	0.464554
ENSSSCG00045008243	0.0736791	10.5876	0.594685
SPA17	-0.0257104	10.5473	1
ESAM	0.0118361	10.5491	1
MSANTD2	0.00461089	10.6261	1
ENSSSCG00045008734	-0.00290945	10.5434	1
ENSSSCG00045008935	0.0328117	10.552	0.855316
HEPACAM	0.0179225	10.5454	0.842577
ENSSSCG00045009191	0.0460446	10.6049	0.66003
ENSSSCG00045009361	0.0827915	10.6224	0.594749
LZTS1	-0.0507606	10.561	0.667783
ENSSSCG00045032470	-0.00860337	10.5995	0.999903
SLC18A1	0.396366	10.6673	0.000840782
LPL	-0.000770376	10.7889	1
ENSSSCG00045000434	-0.074974	10.5479	0.180396
ENSSSCG00045013630	0.0343521	10.5487	0.796375
DCP1B	0.138253	10.5768	0.231849
CACNA1C	-0.403166	10.6225	0.0035494
P14ARF	-0.0473767	10.5453	0.563807
ENSSSCG00045018819	-0.0474209	10.5991	0.886494
ENSSSCG00045018937	-0.0257187	10.5473	1
ENSSSCG00045008651	0.176968	10.5691	0.0673327
CUL5	-0.0944121	10.754	0.375546
RAB39A	0.215077	10.611	0.0759283
SLC35F2	-0.0448633	10.5495	0.559386
SLN	-0.0119118	10.5438	1
ENSSSCG00045012082	-0.0289543	10.5505	0.770997
ENSSSCG00045012264	0.0781857	10.5858	0.440305
CWF19L2	0.21026	10.661	0.0740671
PHF8	0.136979	10.643	0.321409
ENSSSCG00045008533	0.0566121	10.5493	0.315316
ENSSSCG00045008576	-0.107881	10.6514	0.426539
ENSSSCG00045013367	0.12465	10.6452	0.335678
ENSSSCG00045013503	0.0219271	10.5439	0.767378
PKNOX2	-0.177577	10.5695	0.113282
FEZ1	-0.0631458	10.5522	0.378073
ENSSSCG00045033387	-0.011918	10.5438	1
STT3A	-0.126431	10.6148	0.313252
ACRV1	-0.0463705	10.544	0.452117
ENSSSCG00045030799	0.00615786	10.5429	1
ENSSSCG00045007573	-0.0207125	10.5548	0.865646
IPPK	0.206588	10.5783	0.0536543
CENPP	-0.145041	10.7338	0.293511
ECM2	-0.247306	10.6666	0.0616865
ASPN	-0.134978	10.5626	0.171126
OMD	-0.100561	10.5747	0.351256
OGN	0.148451	10.5966	0.165858
IARS	-0.0324337	10.5525	0.956755
ZNF484	0.106359	10.6018	0.312432
C16H5orf49	-0.0371891	10.5435	0.608264
ADCY2	-0.230396	10.5891	0.0602754
LY6E	-0.0172078	10.5474	1
GPIHBP1	0.0651479	10.5494	0.315316
ENSSSCG00045005893	0.0395775	10.5507	0.569384
ZNF696	0.144892	10.5523	0.101327
ENSSSCG00045005973	-0.00843015	10.5464	1
ENSSSCG00045006009	-0.0610025	10.5459	0.467483
ENSSSCG00045006123	0.00808762	10.593	0.858691
GSDMD	0.0678756	10.5836	0.639904
ENSSSCG00045006293	0.0495447	10.5522	0.61048
EEF1D	0.151472	10.5881	0.185017
PYCR3	-0.0428152	10.5484	0.754412
TSTA3	0.0343793	10.5489	0.796375
ENSSSCG00045006646	0.0722918	10.5585	0.423049
ENSSSCG00045006790	-0.0428799	10.545	0.700818
ENSSSCG00045006906	0.0324044	10.5465	0.617506
ENSSSCG00045007153	-0.0539865	10.5578	0.647926
PUF60	-0.0818311	10.5657	0.565117
NRBP2	-0.0572289	10.5609	0.725668
PAH	0.0118282	10.5491	1
IGF1	0.458841	10.7867	5.18131e-05
EFNB1	-0.0110421	10.5484	1
PJA1	-0.0873327	10.5536	0.232819
ENSSSCG00045018150	0.0250403	10.5536	0.787097
CSTB	0.0530532	10.5851	0.65315
PDXK	-0.0495763	10.5798	0.693484
RRP1B	0.313887	10.5831	0.00333369
HSF2BP	0.268365	10.6031	0.00893059
SIK1	-0.042875	10.5477	0.518265
U2AF1	0.0698751	10.591	0.51146
CBS	-0.0561276	10.5459	0.453667
ENSSSCG00045010787	0.170629	10.8287	0.103667
ENSSSCG00045010956	-0.0630188	10.5444	0.334218
ENSSSCG00045024108	-0.243393	10.6934	0.0642038
ENSSSCG00045024362	-0.00779302	10.5449	1
DTWD1	-0.0577607	10.5754	0.797572
SOCS1	0.00615986	10.543	1
PRM1	0.0202548	10.5561	0.756028
RMI2	-0.0274823	10.543	0.817816
ENSSSCG00045024487	-0.0361216	10.5551	0.866177
LITAF	-0.0644428	10.6679	0.555866
ENSSSCG00045015261	-0.0369667	10.549	0.652754
ENSSSCG00045015401	0.00551095	10.7093	0.886958
ENSSSCG00045015813	-0.0730128	10.7074	0.595575
ENSSSCG00045015861	-0.0984824	10.6183	0.534648
ENSSSCG00045030755	-0.0738196	10.547	0.289694
CCNB3	-0.128536	10.5585	0.171688
ENSSSCG00045032235	0.0211459	10.5437	0.767441
CLCN5	-0.170046	10.9384	0.135
ENSSSCG00045032621	0.0211259	10.5436	0.767441
ENSSSCG00045032702	-0.0118995	10.5436	1
MRE11	0.0550947	10.5687	0.764592
IZUMO1R	0.0357876	10.5447	0.520075
ENSSSCG00045023784	0.00345977	10.5535	1
ENSSSCG00045036023	-0.287313	10.6123	0.0239539
ENSSSCG00045036067	-0.104044	10.5876	0.447042
ENSSSCG00045036220	-0.063031	10.5446	0.248047
ANKRD49	-0.0065218	10.5599	1
ENSSSCG00045022405	-0.040581	10.5524	0.689287
GPR158	0.0548639	10.5698	0.667802
THNSL1	-0.0299068	10.5595	0.935929
ENKUR	-0.00385363	10.5579	1
ENSSSCG00045020879	-0.131755	10.5515	0.0953055
ANKH	-0.134228	10.6175	0.385119
OTULIN	-0.0710704	10.5767	0.645151
ENSSSCG00045034327	-0.0560906	10.5458	0.453667
ENSSSCG00045034337	0.0152652	10.5425	0.898394
NME6	-0.0896577	10.5564	0.377977
ENSSSCG00045028218	-0.109256	10.5513	0.239137
CCDC51	0.0876789	10.555	0.303395
TMA7	-0.0463307	10.557	0.78851
ATRIP	0.051547	10.5648	0.902139
SHISA5	-0.0606889	10.5827	0.575846
PFKFB4	0.0911849	10.6378	0.4428
ENSSSCG00045030630	0.131652	10.5446	0.00320526
UQCRC1	0.155527	10.5702	0.176743
SLC26A6	-0.111755	10.5559	0.224221
ENSSSCG00045033441	0.00615552	10.5429	1
ENSSSCG00045033907	0.110602	10.5677	0.307739
IP6K2	-0.0852714	10.8031	0.498444
ENSSSCG00045034494	0.00614608	10.5428	1
SLC25A20	-0.138231	10.559	0.138669
ENSSSCG00045023402	0.00764138	10.5431	1
CLEC4G	-0.00223238	10.5464	1
FCER2	-0.0363546	10.5433	0.606773
TRAPPC5	0.0103163	10.5591	0.995686
PCP2	-0.0119143	10.5439	1
STXBP2	-0.0145411	10.5451	1
PET100	0.020437	10.548	0.679326
ENSSSCG00045010678	0.099922	10.5648	0.26776
CAMSAP3	-0.0473796	10.5456	0.563807
ENSSSCG00045011350	-0.113446	10.5606	0.296433
ENSSSCG00045011744	-0.00360049	10.5435	1
ZNF358	-0.0405378	10.5528	0.956796
TEX45	-0.0453063	10.5438	0.450327
PEX11G	-0.0560946	10.5457	0.563807
ARHGEF18	-0.00110594	10.683	1
INSR	0.124519	10.7274	0.236481
ENSSSCG00045006632	-0.158203	10.5731	0.129988
BLZF1	0.0316195	10.5822	0.896774
CCDC181	0.00906941	10.5456	1
SLC19A2	0.257873	10.5836	0.0224244
ENSSSCG00045007085	0.0468753	10.5976	0.668386
SELP	-0.222822	10.5559	0.00798598
ENSSSCG00045007555	-0.0582207	10.5621	0.559926
ENSSSCG00045021931	-0.216513	10.6008	0.0977779
ENSSSCG00045022031	-0.126049	10.554	0.0978346
ENSSSCG00045014459	0.0654876	10.5624	0.475279
PPP1R7	0.0722174	10.5584	0.651236
HDLBP	0.0330562	10.719	0.784282
2023-09-02	0.302924	10.6297	0.00466692
ENSSSCG00045016030	0.0871044	10.6015	0.384708
STK25	-0.0065647	10.5602	1
BOK	-0.0130724	10.5439	1
THAP4	-0.0440561	10.5561	0.712174
ATG4B	0.0634073	10.5706	0.627339
DTYMK	-0.0206626	10.5547	1
ENSSSCG00045017219	0.0789152	10.5591	0.349734
D2HGDH	0.124005	10.5718	0.188292
PDCD1	-0.027347	10.5429	0.817572
ENSSSCG00045017586	0.00613809	10.543	1
ENSSSCG00045027616	-0.0184629	10.5426	1
ENSSSCG00045027695	-0.0892223	10.5457	0.136629
ENSSSCG00045027799	-0.0749995	10.5469	0.30285
TMOD1	-0.2816	10.5735	0.0127175
TSTD2	0.231738	10.5718	0.0354705
NCBP1	-0.0620883	10.581	0.738975
XPA	-0.0679245	10.5761	0.566291
SAP30L	0.123505	10.5904	0.408947
LARP1	0.126643	10.6712	0.280818
ENSSSCG00045011932	-0.019176	10.5459	1
CNOT8	0.2731	10.5977	0.0226636
GEMIN5	0.125852	10.5785	0.244415
MRPL22	0.119886	10.6068	0.265632
ENSSSCG00045016576	0.261663	10.6132	0.0458103
ENSSSCG00045016782	0.0957389	10.7025	0.465081
ENSSSCG00045016980	0.531954	10.8972	5.90071e-08
ENSSSCG00045017320	0.0152821	10.5426	0.898394
ENSSSCG00045017405	0.109632	10.5789	0.271513
RSL24D1	-0.0126803	10.5543	1
RAB27A	-0.112641	10.5583	0.351318
PIGB	0.000595506	10.5771	1
CCPG1	0.0276563	10.7527	0.799745
ENSSSCG00045035840	-0.0184514	10.5577	0.940863
KANSL2	0.186283	10.6025	0.101468
ENSSSCG00045011399	-0.115593	10.5637	0.358645
APPL2	0.322282	10.7382	0.00472435
ENSSSCG00045011758	0.401186	10.9396	2.07206e-05
ENSSSCG00045011922	0.122475	10.6875	0.302867
C12orf45	-0.0237119	10.5795	0.88614
ENSSSCG00045012109	-0.036354	10.5434	0.606773
SLC41A2	-0.252356	10.5898	0.0531678
ENSSSCG00045010492	-0.128819	10.557	0.144891
ENSSSCG00045006763	0.261233	10.6382	0.0304321
PSMA3	-0.154845	10.6116	0.163741
ARID4A	0.157972	10.7596	0.138132
ENSSSCG00045007290	-0.0458455	10.6084	0.769099
ENSSSCG00045007400	-0.0695233	10.5677	0.681376
ARMH4	-0.164881	10.5676	0.123095
ENSSSCG00045024363	0.0902748	10.5835	0.493018
ENSSSCG00045024540	-0.00886821	10.5614	1
ZNF212	0.0644949	10.5586	0.651236
ZNF783	0.145232	10.5614	0.125392
ZNF777	-0.0375066	10.5714	0.901191
ZNF746	-0.043012	10.5915	0.822287
ENSSSCG00045025129	-0.0303606	10.5448	0.851765
ZNF467	0.0625292	10.5536	0.564195
ENSSSCG00045027619	-0.0273362	10.5427	1
ENSSSCG00045037140	-0.0517397	10.5689	0.581365
ENSSSCG00045037221	-0.00845594	10.5467	1
RARRES2	-0.138394	10.5719	0.271178
ENSSSCG00045037384	0.0500811	10.5453	0.361368
ENSSSCG00045037429	-0.101148	10.5513	0.239137
ENSSSCG00045037450	-0.0170997	10.547	1
ENSSSCG00045013551	-0.0028997	10.5433	1
ENSSSCG00045013572	-0.0352889	10.6418	0.924791
ENSSSCG00045013593	-0.0182783	10.5424	1
RXYLT1	-0.013561	10.5491	1
ENSSSCG00045004371	-0.115782	10.5487	0.111141
ENSSSCG00045004376	-0.0872037	10.5457	0.138686
ENSSSCG00045037983	-0.00570866	10.545	1
ENSSSCG00045000378	0.061829	10.5659	0.585872
DYRK2	0.133691	10.585	0.378975
PTPDC1	-0.393581	10.6264	0.0025291
ZNF169	-0.029625	10.5882	0.821091
ENSSSCG00045039365	0.132513	10.5543	0.124983
ENSSSCG00045029447	-0.254581	10.5981	0.0404602
C13H3orf14	-0.0597192	10.5492	0.559386
FEZF2	-0.035647	10.5434	0.614819
CADPS	-0.13657	10.5693	0.244692
RPL6	0.144322	10.7494	0.188977
PTPN11	0.051691	10.6378	0.718375
RPH3A	-0.135693	10.5611	0.152146
ENSSSCG00045012066	0.18856	10.5502	0.0102047
ENSSSCG00045029108	-0.0182928	10.5426	1
SH2D1B	-0.0303314	10.5503	0.772504
UHMK1	-0.00982154	10.5669	0.973742
UAP1	-0.324496	10.6728	0.008588
DDR2	-0.388889	10.6869	0.00336424
HSD17B7	-0.151268	10.5688	0.249214
ENSSSCG00045028710	-0.287964	10.6194	0.0177541
SEC22B	0.386437	10.583	0.000414231
ENSSSCG00045030880	-0.13541	10.9714	0.147273
TTC29	0.289267	10.6102	0.015404
ATP1B1	0.0717553	10.6153	0.525642
ENSSSCG00045038710	-0.110699	10.5531	0.28123
ENSSSCG00045030032	-0.0678946	10.7699	0.649754
TRDMT1	-0.195521	10.6457	0.159794
ENSSSCG00045030402	-0.165929	10.5937	0.220774
ENSSSCG00045009426	0.0740759	10.5538	0.56454
ENSSSCG00045037617	0.451578	10.6239	0.000289081
SEMA3C	-0.483379	10.7519	0.000166528
LMBRD1	0.217255	10.659	0.043664
ENSSSCG00045000005	-0.0805422	10.5453	0.184093
ADGRF4	-0.0458726	10.5517	0.78178
ENSSSCG00045003690	-0.0672581	10.5731	0.896339
ENSSSCG00045003702	0.0179278	10.5454	0.842577
ENSSSCG00045021651	0.0268139	10.5449	0.682174
MRPL17	-0.00714071	10.5554	1
ENSSSCG00045021874	0.00617222	10.5471	0.884068
TPP1	-0.164722	10.5766	0.147178
TAF10	-0.0255659	10.5521	0.777846
ILK	0.0528413	10.5685	0.70278
ENSSSCG00045023107	0.0289512	10.5598	1
ENSSSCG00045023237	0.0357496	10.5443	0.96913
ENSSSCG00045023299	0.0301977	10.5433	0.550032
TIMM10B	0.177931	10.5574	0.0711369
ARFIP2	0.000580362	10.5507	1
ARFIP2.1	0.27448	10.6004	0.0157388
HPX	0.0357661	10.5441	0.767441
ENSSSCG00045024886	-0.0550473	10.5518	0.440316
ENSSSCG00045026210	0.0148349	10.547	0.884068
CAVIN3	0.200091	10.5671	0.0222977
ENSSSCG00045026562	0.0152753	10.5425	0.898394
ENSSSCG00045026666	-0.0173329	10.5578	0.936187
ENSSSCG00045031266	-0.132404	10.5498	0.052657
ENSSSCG00045031493	-0.0407357	10.5466	0.733579
GSTA4	-0.00841881	10.5462	1
ENSSSCG00045031745	0.150501	10.6206	0.226313
FBXO9	-0.0353007	10.577	0.787232
GCM1	-0.14946	10.5556	0.0971744
ELOVL5	-0.170957	10.8026	0.146418
ENSSSCG00045013416	0.0539514	10.5562	0.752535
ZNF773	-0.0932426	10.5506	0.159619
ENSSSCG00045013519	-0.0273515	10.5429	0.817572
ZNF550	-0.085961	10.5516	0.440316
ENSSSCG00045013645	0.0213893	10.5483	0.796754
ZNF134	0.0955975	10.549	0.244759
ENSSSCG00045013755	-0.269614	10.6224	0.0359083
ENSSSCG00045013821	-0.129417	10.5633	0.126369
ENSSSCG00045013848	-0.0385998	10.545	0.695721
ENSSSCG00045013982	0.0376743	10.5474	0.884068
ENSSSCG00045014057	0.110669	10.5939	0.381776
ENSSSCG00045014129	-0.0678162	10.5572	0.508655
ENSSSCG00045026842	-0.0850122	10.5707	0.561497
ENSSSCG00045027203	-0.0183049	10.5426	1
ENSSSCG00045036848	-0.0273416	10.5428	0.817572
ENSSSCG00045036870	0.0124617	10.5443	0.968992
ENSSSCG00045029579	0.151433	10.5859	0.183724
TRAPPC13	0.139759	10.5803	0.260605
SGTB	-0.0877714	10.5455	0.137114
NLN	-0.150357	10.5615	0.130881
ERBIN	-0.0356802	10.9676	0.682921
SREK1	0.159336	10.7161	0.114531
MON2	-0.108022	10.7713	0.273775
ENSSSCG00045019242	-0.0187119	10.8919	0.807666
ENSSSCG00045032302	-0.036953	10.6259	0.793777
ENSSSCG00045019009	-0.0541855	10.544	0.450327
ENSSSCG00045038759	-0.0429093	10.9396	0.611771
ADM	0.00838328	10.5485	1
ENSSSCG00045015809	-0.229466	10.5623	0.0135543
RNF141	-0.102489	10.5904	0.477282
NXNL2	0.0061441	10.5428	1
SPIN1	-0.0118215	10.6782	0.99618
ENSSSCG00045020894	0.00937461	10.5807	1
ENSSSCG00045020982	0.00742255	10.5759	1
TMEM192	-0.0870112	10.596	0.566926
KLHL2	0.0750232	10.6923	0.57266
MSMO1	-0.0407527	10.5587	0.795106
CPE	-0.132011	10.5803	0.328539
ENSSSCG00045026260	-0.0182901	10.5425	1
ENSSSCG00045005705	0.0784174	10.5496	0.315316
ENSSSCG00045002506	0.0721173	10.5429	0.0342849
ENSSSCG00045029539	-0.1729	10.6684	0.134729
TENT5A	0.183742	10.6342	0.103327
ENSSSCG00045011819	-0.0548678	10.5505	0.408175
TGFBR2	-0.0683146	10.7999	0.56332
RUNX1T1	-0.496317	10.8193	2.02709e-05
E2F7	0.291229	10.5607	0.00191679
CSRP2	-0.164935	10.5588	0.068533
ZDHHC17	0.142582	10.8995	0.206313
ENSSSCG00045013625	0.134824	10.5816	0.172616
HEPH	-0.128254	10.5541	0.175681
VSIG4	-0.0944915	10.9581	0.313844
ENSSSCG00045009957	-0.135402	10.5652	0.226491
TRHR	0.0445787	10.5443	0.364225
TMEM74	-0.0182915	10.5425	1
ENSSSCG00045025700	0.0159026	10.5427	0.897438
ENSSSCG00045026400	0.335906	10.6946	0.00335071
AXIN1	0.111939	10.6191	0.298908
MRPL28	-0.0761071	10.5514	0.511511
NME4	0.0911378	10.5475	0.251985
DECR2	-0.0353377	10.584	0.916492
ENSSSCG00045016008	-0.0808965	10.6871	0.584748
CAPN15	0.0556137	10.5568	0.554802
PIGQ	0.0397247	10.5571	0.909456
ENSSSCG00045016407	-0.0638111	10.5461	0.366005
IL9R	0.039315	10.5429	0.330325
POLR3K	-0.0726522	10.5541	0.700753
SNRNP25	-0.0636316	10.5598	0.59543
HBZ	0.00614434	10.5429	1
MPG	0.172472	10.5622	0.0528665
NPRL3	0.0656778	10.5744	0.528222
ENSSSCG00045019895	0.076116	10.5725	0.474054
LUC7L	0.159353	10.7432	0.122812
FAM234A	-0.142069	10.5562	0.0796481
ENSSSCG00045020929	-0.0212175	10.5427	1
ENSSSCG00045013705	0.279509	10.5724	0.0061446
ENSSSCG00045013773	-0.0579374	10.547	0.618873
ENSSSCG00045013955	0.12748	10.682	0.263347
ENSSSCG00045014270	-0.283257	10.7489	0.0250641
PIWIL2	-0.07282	10.5542	0.40983
ENSSSCG00045014697	-0.0462404	10.5572	0.788299
PHYHIP	-0.0282387	10.5431	0.818832
ENSSSCG00045014908	-0.299295	10.5763	0.0101489
REEP4	-0.027352	10.543	0.817572
ENSSSCG00045015596	-0.00290531	10.5433	1
ENSSSCG00045016014	-0.183443	10.5792	0.0982328
EPM2AIP1	0.105956	10.5845	0.372505
MLH1	0.152122	10.5771	0.237748
LRRFIP2	-0.270584	10.6975	0.0221751
ENSSSCG00045028333	-0.0316084	10.5485	0.76859
ENSSSCG00045035585	0.0715647	10.6263	0.558359
ENSSSCG00045035663	0.0745588	10.5514	0.225676
ENSSSCG00045035688	-0.036332	10.5432	0.817572
ENSSSCG00045004137	0.125563	10.5571	0.119056
AHCTF1	0.00336376	10.6963	0.990963
ENSSSCG00045004305	-0.261824	10.883	0.0179809
ENSSSCG00045004312	-0.0363569	10.5434	0.606773
ABT1	0.0392988	10.5429	0.330325
ENSSSCG00045001808	-0.0219694	10.5506	1
ENSSSCG00045001926	0.0178681	10.5427	0.896775
ENSSSCG00045001968	-0.0182929	10.5426	1
ENSSSCG00045002061	-0.0892193	10.5458	0.101403
ENSSSCG00045002102	-0.0363554	10.5434	0.606773
HIST1H2AB	-0.0376894	10.5467	0.742401
HIST1H1E	0.254509	10.5547	0.00237483
ENSSSCG00045002250	0.157339	10.5723	0.142587
HIST1H2AC	-0.0302742	10.5505	1
ENSSSCG00045002352	-0.0182904	10.5425	1
ENSSSCG00045002375	0.0121148	10.5443	0.96913
HFE	0.283846	10.5686	0.00477168
HIST1H1C	0.161665	10.5543	0.04537
TRIM38	0.240084	10.5898	0.0403876
ENSSSCG00045002790	0.0395557	10.55	0.724277
ENSSSCG00045002865	-0.0614605	10.5511	0.587995
ENSSSCG00045036180	-0.172018	10.5621	0.0960328
ENSSSCG00045022117	0.00420628	10.6562	0.932705
ENSSSCG00045022242	0.0198197	10.5743	0.851953
ENSSSCG00045022476	0.00579004	10.5577	0.773808
ENSSSCG00045022745	0.0494273	10.553	0.698922
DHRS9	0.167898	10.6399	0.220477
ENSSSCG00045021373	0.00615889	10.543	1
CD1.1	-0.0466438	10.556	0.661698
ENSSSCG00045021901	0.0152607	10.5425	0.898394
ENSSSCG00045022025	-0.0184609	10.5426	1
ENSSSCG00045022265	-0.0297445	10.5444	0.851248
SCN3A	0.0935424	10.5538	0.223975
SLC38A11	-0.0567406	10.5533	0.535316
COBLL1	-0.181132	10.6781	0.218047
ENSSSCG00045019508	-0.0774061	10.5762	0.691281
MRPS24	0.0602251	10.5476	0.563668
ENSSSCG00045019796	0.13807	11.2101	0.121673
ENSSSCG00045007566	0.0357565	10.5447	0.520075
GPX5	-0.0182896	10.5425	1
GPX6	-0.0819892	10.547	0.228663
ZSCAN23	-0.0208581	10.5441	1
ENSSSCG00045007738	-0.00377066	10.5621	1
ZSCAN31	0.000614872	10.5504	1
PGBD1	-0.0734392	10.5463	0.362842
ENSSSCG00045007933	0.000299351	10.5462	1
ENSSSCG00045008011	0.00571774	10.5472	1
ENSSSCG00045008133	0.0535236	10.5438	0.224019
ENSSSCG00045008176	0.0392991	10.5429	0.330325
ZNF389	0.0484714	10.5425	0.132965
ZKSCAN8	-0.0749555	10.5485	0.356554
ZSCAN16	-0.149463	10.5674	0.219517
ZNF165	0.021118	10.5437	0.767441
ENSSSCG00045021297	0.00618989	10.543	1
ENSSSCG00045021364	-0.118148	10.6757	0.445827
OGDHL	-0.0281201	10.5431	0.818708
C14H10orf53	0.00615254	10.5429	1
CHAT	-0.0805538	10.5455	0.136629
ENSSSCG00045003552	-0.023138	10.5633	0.857882
DRGX	-0.0453001	10.5437	0.450327
ENSSSCG00045005874	-0.0145456	10.5455	1
TPD52L2	-0.018914	10.5883	0.994183
ZBTB46	0.0193451	10.5753	0.810092
SLC2A4RG	0.0344066	10.5691	0.759501
TNFRSF6B	0.24681	10.5669	0.0184602
ARFRP1	0.0674548	10.5576	0.518202
RTEL1	0.0148387	10.547	0.884068
STMN3	0.0447741	10.5442	0.364063
ENSSSCG00045023497	0.204533	10.6125	0.0670846
ENSSSCG00045023733	-0.0366229	10.5435	0.607385
ENSSSCG00045024463	-0.0183931	10.5426	1
NPBWR2	-0.078122	10.5453	0.139111
ENSSSCG00045024592	-0.0407551	10.5465	0.733579
RGS19	0.170899	10.6259	0.117713
TCEA2	-0.0183769	10.5531	0.956755
SOX18	-0.110169	10.5537	0.232819
PRPF6	0.0845689	10.5879	0.488392
ENSSSCG00045026822	0.11712	10.5488	0.0953603
ENSSSCG00045027088	0.0430084	10.5561	0.486333
ENSSSCG00045016066	0.01118	10.5618	0.946081
LFNG	-0.0157757	10.5772	0.984668
MRM2	0.157875	10.6463	0.171946
ENSSSCG00045016913	-0.0805494	10.5454	0.136629
EIF3B	0.174291	10.5711	0.0879261
NUDT1	-0.0531904	10.5498	0.477054
MRM2.1	0.0516308	10.565	0.669517
ENSSSCG00045017362	-0.00939712	10.6303	0.981648
ENSSSCG00045007975	-0.0182863	10.5425	1
ENSSSCG00045008022	-0.0185108	10.5426	1
ENSSSCG00045008083	-0.089233	10.5459	0.101403
KRT20	0.0393082	10.5428	0.330325
KRT12	-0.0473655	10.5454	0.563807
ENSSSCG00045008798	-0.0302956	10.5504	0.767297
KRT27	-0.0196869	10.5427	1
ENSSSCG00045008971	0.211146	10.5899	0.0812656
ENSSSCG00045008999	-0.0273546	10.543	0.817572
KRT222	-0.00569509	10.5452	1
SMARCE1	0.273044	10.6073	0.0239123
ENSSSCG00045010053	0.0208879	10.5439	0.767423
CTBP2	-0.0349542	10.715	0.818727
ENSSSCG00045025574	-0.0233152	10.5457	1
ZRANB1	0.120709	10.6424	0.354694
ABRAXAS2	-0.0061042	10.5985	1
EEF1AKMT2	0.0712923	10.5453	0.361634
ENSSSCG00045026168	0.244884	10.6288	0.030934
ENSSSCG00045014866	0.00527873	10.6179	1
TMEM163	-0.222246	10.5803	0.0475832
ENSSSCG00045017759	-0.0295677	10.8318	0.735027
ENSSSCG00045018712	-0.0371623	10.8133	0.75571
SBAB-207G8.3	0.0866679	10.5461	0.175253
ENSSSCG00045021634	0.0696371	10.5959	0.546571
TRIM40	-0.093397	10.5508	0.288198
TRIM10	0.0148196	10.547	1
TRIM31	-0.0513269	10.549	0.651831
PPP1R11	0.0088299	10.5545	1
ZNRD1	-0.00401861	10.5435	1
ENSSSCG00045022790	-0.0118915	10.5437	1
ENSSSCG00045022825	-0.047377	10.5452	0.695721
MOG	0.0447527	10.5439	0.767441
ENSSSCG00045023559	-0.0297589	10.5444	0.851248
GABBR1	0.0574946	10.6085	0.551377
ENSSSCG00045025308	-0.0473698	10.5454	0.563807
ENSSSCG00045034009	0.298452	10.7419	0.008554
ENSSSCG00045034121	-0.0430798	10.5545	0.626217
PEBP4	0.0662324	10.5709	0.633023
BIN3	-0.0691803	10.6194	0.46773
ENSSSCG00045035192	0.072323	10.5584	0.423049
ENSSSCG00045028467	-0.467716	10.738	0.000119687
MRPS35	-0.152331	10.5689	0.231873
ENSSSCG00045029259	-0.0481202	10.5507	0.676772
KLHL42	0.0364091	10.5775	0.682384
ENSSSCG00045000600	0.0504656	11.023	0.647974
MAGT1	-0.214015	10.6841	0.110059
ENSSSCG00045001130	0.117808	10.567	0.237475
ENSSSCG00045010659	-0.0549374	10.5458	0.458812
ENSSSCG00045010697	-0.0363496	10.5433	0.606773
MRPS5	-0.00316726	10.5969	0.928451
ENSSSCG00045011014	0.017387	10.5497	1
ZNF2	0.236248	10.5837	0.0259623
ENSSSCG00045011205	0.00616874	10.5429	1
ENSSSCG00045011257	0.0435157	10.5442	0.368716
ENSSSCG00045011372	-0.0363552	10.5434	0.606773
ENSSSCG00045011541	-0.0522679	10.5568	0.570798
ENSSSCG00045011654	0.122379	10.5637	0.199396
ADRA2B	-0.0182865	10.5425	1
BEX1	0.0602702	10.5482	0.332352
TCEAL9	-0.0385883	10.545	0.695721
ENSSSCG00045039392	0.000308087	10.5464	1
ENSSSCG00045039404	-0.0159836	10.5514	1
ENSSSCG00045039406	-0.0273522	10.543	0.817572
TCEAL1	-0.0145584	10.5454	1
MORF4L2	-0.0868891	10.5826	0.530285
GLRA4	-0.00843883	10.5467	1
PLP1	-0.0805194	10.545	0.184093
TEK	0.0579989	10.6063	0.60562
ENSSSCG00045031617	-0.054057	10.5578	0.647926
LRRC19	-0.0378575	10.5435	0.61615
ENSSSCG00045015816	0.00700994	10.6086	0.989013
ENSSSCG00045016254	-0.0233444	10.5455	1
ENSSSCG00045016304	0.0193075	10.5576	0.984573
TEX30	0.145621	10.5522	0.0735547
POGLUT2	0.000320521	10.546	0.995634
BIVM	-0.0653269	10.5738	0.60278
ENSSSCG00045016629	0.224807	10.6054	0.0679997
ERCC5	0.000294952	10.546	1
ENSSSCG00045016801	-0.0119049	10.5437	1
SLC10A2	-0.0273532	10.543	0.817572
ENSSSCG00045016621	-0.320963	10.5827	0.00494043
ENSSSCG00045027538	-0.0145403	10.5454	1
ENSSSCG00045011025	0.14011	10.5816	0.167492
ENSSSCG00045011072	0.0548542	10.5488	0.423499
ENSSSCG00045011588	-0.0182929	10.5426	1
SIGIRR	-0.030206	10.5462	0.864764
ENSSSCG00045011806	-0.0386285	10.5449	0.695721
ENSSSCG00045011965	-0.0562092	10.5568	0.79058
ENSSSCG00045012050	-0.106099	10.5994	0.460029
HRAS	-0.0561044	10.5459	0.453667
ENSSSCG00045012191	-0.0151895	10.5455	1
ENSSSCG00045012469	0.258492	10.5939	0.0248028
IRF7	-0.0768655	10.5593	0.468225
DEAF1	0.0998774	10.5699	0.326421
ENSSSCG00045013112	0.0357954	10.5445	0.520075
RPLP2	0.436519	10.6831	8.04163e-05
TALDO1	0.230893	10.5735	0.0217618
GATD1	-0.136738	10.5621	0.194616
CEND1	0.0174061	10.5427	0.897232
SLC25A22	0.00318444	10.5445	1
ENSSSCG00045013718	0.00578369	10.5445	1
PNPLA2	-0.0400135	10.5828	0.873694
ENSSSCG00045013922	-0.0118976	10.5438	1
CD151	-0.227545	10.5683	0.0218827
TSPAN4	0.267758	10.5687	0.00719903
CHID1	0.0759164	10.5568	0.393121
ENSSSCG00045014798	0.660632	10.8817	1.69067e-13
LRRC9	-0.0662899	10.5553	0.490435
ENSSSCG00045004521	0.230216	10.6022	0.0627034
DHRS7	0.195286	10.5815	0.108482
PPM1A	0.0410415	10.6974	0.710069
ENSSSCG00045017679	0.054993	10.8703	0.710009
ENSSSCG00045019190	-0.304467	10.6234	0.0119594
FANCM	-0.0165601	10.5767	1
FKBP3	-0.0828385	10.5753	0.553999
PRPF39	0.0714294	10.6972	0.543347
TOGARAM1	0.193369	10.6587	0.128997
KLHL28	-0.10084	10.6476	0.402825
C1H14orf28	-0.201313	10.5628	0.0300154
ENSSSCG00045006722	0.32472	10.638	0.00370397
ENSSSCG00045006834	0.249244	10.5767	0.0151736
FN3KRP	0.015272	10.5426	0.898394
FN3K	-0.0328404	10.5583	0.583744
ENSSSCG00045007208	0.188565	10.6551	0.11153
B3GNTL1	0.307145	10.6131	0.00787887
ENSSSCG00045007741	0.0370738	10.5905	0.724479
ENSSSCG00045018165	0.159512	10.8008	0.13651
ENSSSCG00045018368	0.0236036	10.5467	0.751233
ENSSSCG00045018583	-0.303211	10.592	0.01361
ENSSSCG00045018960	0.100579	10.6293	0.447765
ARSE	-0.115785	10.5488	0.0868562
ENSSSCG00045019291	-0.0597266	10.5491	0.559386
DCAF11	0.0122516	10.562	0.945574
PCK2	-0.0630988	10.5517	0.510204
ENSSSCG00045006431	-0.0297626	10.5446	0.851248
DHRS4	0.0384908	10.5612	0.568076
ENSSSCG00045019439	-0.0255684	10.5472	1
KHNYN	-0.058429	10.5831	0.827606
CBLN3	-0.0273478	10.5429	0.817572
ENSSSCG00045019770	0.038825	10.5574	0.699739
NFATC4	-0.0659079	10.5477	0.520149
RIPK3	0.0325822	10.5478	0.56824
ENSSSCG00045021121	-0.166949	10.5645	0.165289
LTB4R	0.0590291	10.5449	0.249911
ENSSSCG00045021629	0.042836	10.5772	0.818909
CIDEB	-0.0182878	10.5425	1
NOP9	0.020413	10.5481	1
DHRS1	-0.0440856	10.562	0.792028
TGM1	0.00425022	10.5448	1
TINF2	0.103469	10.5654	0.467468
GMPR2	0.158069	10.5693	0.139675
ENSSSCG00045023481	0.0509064	10.5645	0.612511
MDP1	0.00373529	10.549	0.912091
CHMP4A	-0.0320411	10.546	1
TSSK4	-0.0110953	10.5482	0.866716
IPO4	0.0715251	10.556	0.486333
REC8	0.0597937	10.5452	0.250425
IRF9	0.0209472	10.5799	0.977473
ENSSSCG00045026085	-0.00206553	10.5667	0.973399
PSME1	0.143114	10.558	0.112023
PSME2	-0.00173587	10.5567	1
EMC9	-0.11491	10.5473	0.0434934
ENSSSCG00045030593	0.737511	10.8882	1.99791e-10
ISOC1	-0.0627458	10.5592	0.721739
CNTN6	-0.12963	10.5649	0.252966
IPP	0.0300194	10.5549	0.810581
CCDC17	0.0516318	10.7049	0.715081
TMEM69	-0.0452917	10.5436	0.606773
NASP	-0.0943062	10.5711	0.377363
ENSSSCG00045037042	0.134808	10.5627	0.156213
PRDX1	0.176699	10.5748	0.120959
MMACHC	-0.0130056	10.5439	1
ENSSSCG00045037308	0.0301935	10.5434	0.550032
TESK2	0.52951	10.8652	9.43788e-07
TOE1	-0.000545809	10.5507	1
ENSSSCG00045037477	0.118783	10.5551	0.164262
CD109	-0.233927	10.599	0.0565635
ENSSSCG00045030201	-0.0385968	10.5451	0.695721
SLC17A5	0.122974	10.6111	0.352571
EEF1A1	-0.00961483	10.901	0.937238
MTO1	0.065652	10.574	0.65586
CGAS	-0.0622325	10.5965	0.810662
AR	-0.21708	10.6028	0.096833
ENSSSCG00045014586	0.0152709	10.5426	0.898394
ENSSSCG00045014654	-0.0978541	10.5463	0.0752585
ENSSSCG00045014850	-0.0182889	10.5425	1
ENSSSCG00045014885	-0.0978581	10.5464	0.0752585
ENSSSCG00045015061	-0.105521	10.5618	0.389627
ENSSSCG00045015130	0.0148457	10.5473	0.884068
ENSSSCG00045036815	-0.0182814	10.5424	1
TNFSF10	0.192209	10.7315	0.113361
NCEH1	0.0866696	10.7767	0.54282
ECT2	-0.183181	10.5842	0.154912
ENSSSCG00045019577	-0.167543	10.5812	0.180356
ENSSSCG00045019946	0.130911	10.5559	0.157408
ENSSSCG00045039336	0.0323247	10.5458	0.842577
ENSSSCG00045039339	0.045824	10.5444	0.36473
ENSSSCG00045011005	-0.0245378	10.5682	0.906376
ENSSSCG00045011185	0.00580319	10.543	1
ENSSSCG00045022618	-0.00290962	10.5433	1
ENSSSCG00045006215	-0.0630184	10.5444	0.334218
ENSSSCG00045006254	-0.0516039	10.5788	0.801218
CSRNP3	-0.138043	10.5621	0.172883
ENSSSCG00045016849	-0.031735	10.5548	0.868594
ENSSSCG00045036026	-0.189599	10.8806	0.0528631
OCIAD2	0.0620046	10.5872	0.59509
ENSSSCG00045036616	-0.0758417	10.553	0.540494
STXBP6	-0.197375	10.665	0.16285
ENSSSCG00045036219	0.0144389	10.5426	0.897957
ITPRID2	-0.250565	10.6797	0.0518855
PPP1R1C	0.0164578	10.5589	0.923011
PDE1A	-0.17845	10.7043	0.251225
ENSSSCG00045030970	-0.10551	10.5467	0.0574505
TEDC1	0.0118634	10.5486	0.796375
LOC110258364	-0.411885	10.6431	0.000989088
ENSSSCG00045031618	-0.247844	10.5694	0.012979
ENSSSCG00045031927	0.114808	10.5634	0.28467
ENSSSCG00045032578	-0.00985247	10.5526	1
ENSSSCG00045032720	0.129938	10.6081	0.322446
ENSSSCG00045033334	-0.049347	10.5992	0.84526
BTBD6	-0.0579365	10.5474	0.518265
ENSSSCG00045034033	0.169759	10.5633	0.0990206
ENSSSCG00045034223	0.0118091	10.5444	0.968605
GPR132	-0.0145501	10.5452	1
CDCA4	0.00610662	10.5429	1
CLBA1	0.0031883	10.5446	1
ENSSSCG00045005989	0.00613543	10.5429	1
DGCR6L	0.0547217	10.5636	0.712591
ENSSSCG00045031858	0.0581269	10.5524	0.345435
RTN4R	0.0162741	10.5426	0.898223
ENSSSCG00045032391	-0.0673104	10.5492	0.559876
RANBP1	0.0880045	10.5548	0.303971
ENSSSCG00045033013	0.150611	10.5507	0.050957
DGCR8	-0.112991	10.5729	0.342388
TANGO2	-0.10589	10.5586	0.308193
ARVCF	0.252306	10.614	0.0222833
COMT	0.3161	10.613	0.0105591
ENSSSCG00045034706	0.185585	10.5601	0.0320514
GNB1L	-0.0524398	10.57	0.632747
ENSSSCG00045036204	-0.0557703	10.5515	0.527708
SEPTIN5	0.0323497	10.5462	0.616993
RPS6KA6	-0.141399	10.5532	0.0336376
PDS5B	0.269747	10.7483	0.00914772
KL	-0.0784104	10.5499	0.413233
ENSSSCG00045014042	0.067122	10.5462	0.265557
MKS1	0.116631	10.5515	0.131708
LPO	-0.0343016	10.548	0.866716
ENSSSCG00045014498	0.0223813	10.5482	0.797628
TSPOAP1	0.00059801	10.5505	0.933365
SUPT4H1	-0.0300503	10.5508	0.965955
RNF43	-0.117059	10.5623	0.327514
ENSSSCG00045015820	-0.0273518	10.5429	0.817572
HSF5	-0.017108	10.5471	1
MTMR4	-0.0959562	10.5658	0.515303
SEPTIN4	-0.0181008	10.5533	1
ENSSSCG00045019270	-0.257189	10.5747	0.0193689
ALDH1A2	-0.157576	10.6375	0.231875
ENSSSCG00045018332	0.45741	10.656	0.000127569
ABHD4	-0.0550339	10.5521	0.440316
DAD1	-0.00344299	10.5661	0.910711
LOC106504483	-0.00427643	10.5531	1
ENSSSCG00045012588	0.00616458	10.5429	1
SEC61B	-0.0384924	10.5565	0.863861
ALG2	0.068948	10.5471	0.452353
ENSSSCG00045026361	-0.166897	10.6592	0.168307
ENSSSCG00045027262	0.151869	10.6438	0.166148
ENSSSCG00045006098	0.0979241	10.6111	0.44509
CYP2D25	0.015261	10.5424	0.898394
ENSSSCG00045006214	-0.0518605	10.5551	0.55791
SMDT1	-0.116588	10.5505	0.128367
NAGA	0.119733	10.5853	0.301113
ENSSSCG00045006313	0.0396141	10.5497	0.393862
ENSSSCG00045006344	0.015265	10.5425	0.898394
2023-09-03	-0.0233474	10.5458	1
ENSSSCG00045006668	0.0429941	10.5484	0.421818
ENSSSCG00045007013	0.275592	10.6568	0.0252246
ENSSSCG00045007268	0.0173915	10.5498	0.724277
ENSSSCG00045007338	-0.140155	10.5501	0.0440164
PARK7	0.0962888	10.5708	0.450168
ENSSSCG00045031452	0.0152645	10.5425	0.898394
ENSSSCG00045031627	0.479741	10.7252	7.22464e-06
ENSSSCG00045031901	-0.034577	10.5534	0.781557
ENSSSCG00045032021	-0.16046	10.5685	0.169933
ENSSSCG00045038271	-0.194498	10.5601	0.0568464
HHLA2	-0.040749	10.5467	0.733579
ENSSSCG00045034880	-0.013028	10.5515	1
CIP2A	-0.055554	10.5591	0.723759
ENSSSCG00045036095	0.0941057	10.5959	0.40593
ENSSSCG00045031552	-0.309287	11.0389	0.00132759
ELAVL2	-0.149262	10.5564	0.162886
POT1	-0.0303031	10.6295	0.840911
GPR37	-0.0273544	10.543	0.817572
FAM183A	-0.00290933	10.5435	1
ENSSSCG00045037461	0.0148326	10.5469	0.751233
ENSSSCG00045037505	-0.00617909	10.5508	1
TIE1	0.0113865	10.5572	0.909456
ENSSSCG00045037697	0.00614559	10.5429	1
ELOVL1	-0.00510407	10.5488	0.912199
MED8	-0.0234569	10.5722	0.790145
ENSSSCG00045038042	0.0502429	10.5866	0.662373
ENSSSCG00045038244	0.0173198	10.5497	1
ENSSSCG00045028300	0.0138703	10.6352	0.844661
ENSSSCG00045028463	-0.163857	10.5804	0.21304
ENSSSCG00045006710	0.00316205	10.5446	1
KLF9	0.107992	10.7739	0.39019
ENSSSCG00045030277	-0.202618	10.5788	0.0751314
TFRC	0.369011	10.7458	0.00115421
SLC51A	-0.0233035	10.5456	1
PCYT1A	-0.14267	10.6693	0.27309
ENSSSCG00045011039	0.0152724	10.5425	0.898394
UBXN7	-0.0622396	10.6286	0.584387
ENSSSCG00045011248	0.0936101	10.5857	0.440305
SMCO1	0.00615437	10.543	1
ENSSSCG00045031418	-0.0734146	10.5467	0.288695
ZRSR2	-0.0979921	10.5884	0.380247
AP1S2	-0.0568899	10.6365	0.719284
GRPR	-0.0160195	10.5512	0.965335
APOC4	-0.0363596	10.5434	0.606773
ENSSSCG00045036055	-0.0669757	10.5479	0.43487
ENSSSCG00045036068	-0.018288	10.5425	1
ERCC2	0.0801463	10.5579	0.367552
CKM	-0.0195454	10.5486	1
MARK4	0.200873	10.603	0.111159
ENSSSCG00045036939	-0.0541894	10.5441	0.334218
ENSSSCG00045037006	0.00614027	10.5429	1
BLOC1S3	0.00318804	10.5447	1
ENSSSCG00045037049	-0.0350501	10.5521	0.778686
ENSSSCG00045037094	0.485081	10.605	2.69521e-05
GEMIN7	-0.0285821	10.603	0.953744
ENSSSCG00045037225	-0.0118424	10.5737	0.99701
RELB	0.0944847	10.5852	0.416343
ENSSSCG00045037433	0.261295	10.5704	0.010372
GRB14	-0.111508	10.5702	0.290199
GALNT3	-0.0367322	10.5499	0.777282
TTC21B	-0.0347393	10.6376	0.975241
ENSSSCG00045025547	-0.0150999	10.5557	1
PPP2R5C	0.243456	10.7692	0.023442
PLA2G12B	-0.0194675	10.5427	1
ENSSSCG00045005778	0.0178999	10.5453	1
MCU	-0.121345	11.0161	0.158945
ENSSSCG00045018844	-0.0962428	10.5554	0.490435
ERGIC2	0.0973097	10.6207	0.359827
FAR2	-0.278624	10.5918	0.0160619
ENSSSCG00045024888	0.0464651	10.5468	0.348513
ENSSSCG00045025091	-0.282655	10.6763	0.0279703
WDR59	-0.049013	10.6337	0.657385
ZNRF1	-0.121459	10.7594	0.266589
LDHD	-0.0182917	10.5425	1
ZFP1	0.0406951	10.5677	0.804988
ENSSSCG00045036058	-0.103738	10.5501	0.1668
ENSSSCG00045036187	-0.0273486	10.5429	0.817572
BCAR1	-0.0512861	10.5487	0.651831
ENSSSCG00045008239	-0.353849	10.5701	0.000340737
ENSSSCG00045008590	-0.149312	10.6908	0.281903
POU1F1	-0.0153525	10.5443	1
CHMP2B	-0.137354	10.5672	0.133333
GASK1B	-0.120904	10.5916	0.310094
PREX2	-0.246015	10.7059	0.0520583
ENSSSCG00045030156	-0.172184	10.6012	0.159736
MTTP	-0.0320569	10.5465	0.862376
DAPP1	0.19152	10.5954	0.160326
LAMTOR3	-0.0544998	10.5782	0.648081
DNAJB14	0.0500879	10.6559	0.680869
H2AFZ	0.0665977	10.5553	0.378108
CLPP	-0.0586217	10.5488	0.652531
ALKBH7	0.0914397	10.5508	0.17613
ENSSSCG00045011927	-0.0888937	10.5654	0.565117
KHSRP	0.0359625	10.5704	0.772936
ENSSSCG00045012410	-0.0453051	10.5438	0.450327
SLC25A23	-0.00771436	10.5508	1
ENSSSCG00045012683	0.293342	10.5602	0.000751137
TNFSF9	-0.0233476	10.5456	1
TNFSF14	-0.0182897	10.5425	1
C3	-0.0278638	10.6109	0.975905
GPR108	-0.0919229	10.5601	0.369965
TRIP10	-0.106829	10.5607	0.288241
SH2D3A	-0.0142321	10.5457	1
VAV1	0.467408	10.809	8.94633e-06
ENSSSCG00045015448	0.0447347	10.544	0.767441
AGFG2	-0.0546011	10.5584	0.79101
LRCH4	0.0597638	10.5871	0.704869
FBXO24	-0.0208527	10.544	1
PCOLCE	-0.077254	10.5678	0.477852
MOSPD3	0.0500904	10.5451	0.249911
ACTL6B	0.0447393	10.5442	0.767441
ACTL6B.1	0.0911542	10.5478	0.251985
GNB2	-0.0010433	10.566	1
ENSSSCG00045018144	0.0797002	10.5973	0.615462
POP7	0.00910069	10.5458	0.995634
ZAN	-0.0989828	10.548	0.141818
EPHB4	-0.0135666	10.5498	1
SLC12A9	-0.0508765	10.5454	0.568577
TRIP6	-0.0273522	10.543	0.817572
ENSSSCG00045022118	0.178251	10.6324	0.0740852
ENSSSCG00045023219	-0.0453344	10.5439	0.450601
ENSSSCG00045026249	0.0125533	10.608	0.918903
ENSSSCG00045026318	0.0480454	10.55	0.479058
MEPCE	0.0227726	10.551	0.933365
PPP1R35	0.0937901	10.5532	0.276072
ENSSSCG00045026891	0.0221212	10.5717	0.940694
ENSSSCG00045016574	-0.147262	10.5989	0.276565
TMEM185B	-0.0718133	10.545	0.184093
RALB	0.172741	10.682	0.167067
ENSSSCG00045021687	0.0152745	10.5425	0.898394
CYP4F22	-0.0452953	10.5436	0.450327
RASAL3	0.056501	10.549	0.518396
WIZ	0.0184479	10.5524	0.949919
AKAP8L	0.0990355	10.65	0.432042
AKAP8	0.158936	10.6253	0.147805
ENSSSCG00045037609	0.150619	10.8902	0.0928646
EPHX3	0.0211419	10.5436	0.767441
ENSSSCG00045037694	0.00975395	10.5604	0.934679
ILVBL	0.112615	10.5508	0.133645
ENSSSCG00045037905	-0.0385882	10.5451	0.695721
ENSSSCG00045001843	-0.119026	10.6264	0.466496
GLE1	0.0842414	10.5895	0.469934
ODF2	-0.13811	10.5855	0.35648
ENSSSCG00045002351	-0.172664	10.55	0.0053265
URM1	0.0115999	10.5573	0.985928
SLC27A4	-0.0493724	10.5471	0.618873
COQ4	-0.122015	10.6252	0.403226
ENSSSCG00045002729	-0.125574	10.5726	0.243915
ENSSSCG00045002748	0.00885615	10.5551	0.894062
ENSSSCG00045002819	-0.111249	10.5837	0.458012
ENSSSCG00045002925	0.689541	11.0323	3.65289e-15
ENSSSCG00045003060	0.155646	10.6109	0.175623
ENSSSCG00045003148	0.0241624	10.558	0.848273
PTGES2	-0.0363551	10.5434	0.606773
SLC25A25	0.00910983	10.5456	0.842577
PAX8	0.219474	10.6901	0.0807238
PSD4	-0.0979795	10.58	0.488471
IL1RN	0.0151456	10.5426	0.897914
IL1F10	-0.0182915	10.5425	1
ENSSSCG00045031844	-0.00355886	10.5435	1
TNFAIP8	0.156734	10.979	0.156125
HSD17B4	-0.113858	10.6598	0.439021
PCDH10	-0.014559	10.5453	1
INPP1	-0.00617849	10.5641	1
MFSD6	0.242205	10.5961	0.024446
ENSSSCG00045025031	-0.084414	10.5962	0.5522
NAB1	0.0383514	10.6504	0.636562
ENSSSCG00045015524	0.171231	10.5596	0.110619
ENSSSCG00045008159	-0.0029102	10.5432	1
FAM102A	-0.0172404	10.5824	0.96953
DPM2	0.029046	10.5477	0.884068
PIP5KL1	-0.0274517	10.543	0.817789
ST6GALNAC4	0.0401628	10.5622	0.762117
ENSSSCG00045008526	0.0112278	10.5609	0.809371
AK1	-0.0778058	10.5498	0.24126
ENG	-0.237363	10.58	0.0434273
FPGS	-0.0675208	10.5643	0.67341
CDK9	0.145531	10.6305	0.254232
SH2D3C	-0.0195587	10.559	1
TOR2A	0.00615388	10.5429	1
ENSSSCG00045009751	-0.0119138	10.5438	1
PTRH1	-0.0273533	10.543	0.817572
CFAP157	-0.0182918	10.5425	1
STXBP1	-0.290037	10.7155	0.0235305
TUBGCP3	-0.0434422	10.5793	0.746374
MCF2L	0.101263	10.6663	0.38779
MCF2L.1	0.450757	10.5974	9.02215e-05
ENSSSCG00045009312	0.046151	10.5489	0.522119
LPIN2	0.170061	10.7719	0.16335
EMILIN2	0.342925	10.7342	0.00141846
SMCHD1	0.029693	10.8934	0.903232
TMLHE	-0.161542	10.5914	0.132536
CLIC2	0.1367	10.576	0.188931
RAB39B	-0.0264448	10.5445	0.854883
VBP1	0.237125	10.6158	0.0561837
ENSSSCG00045004336	0.0168202	10.5438	0.767029
BRCC3	0.481203	10.6876	9.45413e-06
MTCP1	0.183189	10.5697	0.0748919
FUNDC2	0.0482425	10.5747	0.903504
ENSSSCG00045008681	0.198767	10.6227	0.112906
MFHAS1	0.247699	10.7475	0.0353033
ENSSSCG00045014137	-0.0929834	10.5604	0.327112
PPP1R3B	0.0179402	10.5455	0.842577
ENSSSCG00045014238	-0.0119127	10.5439	1
ENSSSCG00045035839	-0.0273523	10.543	0.817572
ENSSSCG00045035891	-0.00353893	10.5435	1
NECTIN3	-0.342479	10.6455	0.00840316
ENSSSCG00045016122	-0.246575	10.5571	0.0035253
GTF3C1	0.11438	10.6854	0.327704
ENSSSCG00045018115	-0.0219606	10.55	0.86813
ENSSSCG00045018240	0.0218394	10.6457	0.740869
ENSSSCG00045018427	-0.194855	10.5924	0.110877
KDM8	0.0618835	10.5729	0.558805
RABGGTB	-0.0348076	10.6055	0.876411
ASB17	-0.0119135	10.5437	1
ENSSSCG00045000303	0.0152701	10.5425	0.898394
ENSSSCG00045000389	-0.0764394	10.55	0.404493
CHORDC1	-0.0289982	10.6185	0.852591
ENSSSCG00045005213	0.18181	10.5925	0.138424
SET	-0.176951	10.5821	0.137864
ENSSSCG00045005325	0.0268073	10.5451	0.682174
ZER1	0.00192157	10.6167	1
TBC1D13	-0.0195858	10.5587	0.790155
SPOUT1	0.0999542	10.5668	0.206339
ENSSSCG00045005578	-0.21756	10.5734	0.062115
PHYHD1	-0.0989898	10.5466	0.056617
LRRC8A	-0.05493	10.5515	0.775781
DOLK	0.0152684	10.5426	0.898394
ENSSSCG00045006163	0.124978	10.5955	0.219382
ENSSSCG00045006812	0.172386	10.5661	0.103155
ENSSSCG00045007035	-0.0288613	10.5776	0.935965
DOLPP1	0.00615639	10.5471	1
ENSSSCG00045007308	0.140592	10.556	0.0804601
ENSSSCG00045007684	0.0661222	10.5515	0.444331
ENSSSCG00045000955	-0.642607	10.8011	8.51246e-08
ENSSSCG00045001330	0.0268195	10.5448	0.682174
GAS1	-0.0182832	10.5424	1
ENSSSCG00045001824	-0.0385861	10.5449	0.851248
ENSSSCG00045001915	0.06105	10.6794	0.68476
GPR171	-0.0493727	10.547	0.618873
P2RY14	0.32456	10.6611	0.0121545
P2RY12	0.394284	10.9747	0.000329265
P2RY13	0.0629179	10.5431	0.330325
ENSSSCG00045002245	-0.244233	10.5752	0.0207143
PPP1R14C	-0.0110572	10.5484	1
IYD	-0.0297491	10.5445	0.851248
ENSSSCG00045036382	-0.0182875	10.5425	1
ENSSSCG00045024013	-0.030298	10.5507	0.673754
ENSSSCG00045024218	-0.0502962	10.5548	0.865828
ENSSSCG00045025309	-0.0964307	10.5662	0.48749
ENSSSCG00045006817	-0.163903	10.7733	0.143674
RAMP2	-0.0403784	10.5647	0.67341
VPS25	0.000860006	10.555	1
ENSSSCG00045007086	-0.0297612	10.5447	0.851248
BECN1	-0.196113	10.5783	0.0812218
PSME3	0.152173	10.5473	0.0138448
ENSSSCG00045007586	0.00910196	10.5459	0.995634
ENSSSCG00045007665	-0.00291005	10.5433	1
G6PC	-0.0960503	10.5462	0.0770145
AARSD1	0.216049	10.5577	0.0175379
ENSSSCG00045007802	0.00614369	10.5476	1
RUNDC1	0.0061519	10.5474	1
RPL27	0.0626436	10.5862	0.628267
IFI35	-0.0965797	10.5723	0.550709
VAT1	-0.0778631	10.551	0.341137
BRCA1	-0.0340155	10.567	1
ENSSSCG00045009034	0.288992	10.7723	0.00457413
TMEM106A	-0.0273468	10.6071	0.834219
ENSSSCG00045027526	0.00636982	10.543	1
ENSSSCG00045027596	-0.0182944	10.5426	1
Prp	-0.0102378	10.5527	1
RASSF2	0.267897	10.6347	0.0348651
ENSSSCG00045018397	-0.0718114	10.5449	0.248047
SLC23A2	0.135974	10.7577	0.194246
NARS2	0.147028	10.6275	0.291432
ENSSSCG00045036425	-0.0119049	10.5435	1
ENSSSCG00045036528	-0.158802	10.5965	0.212445
TCN1	0.00316653	10.5445	1
CBLIF	-0.00290479	10.5433	1
ENSSSCG00045018387	0.000314046	10.5464	1
ENSSSCG00045018797	0.00890567	10.5502	1
PATL1	0.00520983	10.6167	1
ENSSSCG00045020243	0.0803398	10.5881	0.530666
ID4	0.00997489	10.5495	1
PNPLA4	0.0311274	10.5501	0.829371
ENSSSCG00045003663	-0.0806073	10.6482	0.529727
ENSSSCG00045003713	0.121459	10.6656	0.346484
ALDH2	-0.0160658	10.5511	0.965335
RAB35	-0.000370759	10.5829	1
ENSSSCG00045004014	0.101419	10.6165	0.402864
RPLP0	0.148618	10.6695	0.143078
ENSSSCG00045004131	-0.0385151	10.551	0.965335
ENSSSCG00045005991	-0.0182934	10.5426	1
XYLT2	-0.0412909	10.5961	0.695978
MRPL27	0.0326929	10.5647	0.838696
ENSSSCG00045006275	0.0152577	10.5425	0.898394
ENSSSCG00045006328	0.0420823	10.5538	0.648095
ENSSSCG00045006444	0.24192	10.6738	0.0307114
RSAD1	0.0565718	10.5494	0.619935
MYCBPAP	-0.0321651	10.5465	0.862509
EPN3	0.0305691	10.5435	0.550238
ENSSSCG00045007056	0.0318934	10.5492	0.624894
ENSSSCG00045008182	-0.0195815	10.5486	0.754412
ENSSSCG00045012106	-0.332873	10.5948	0.0059114
LRRN1	-0.0208641	10.5443	1
ENSSSCG00045026830	0.00616168	10.5429	1
ZFAND5	-0.0201042	10.6382	0.885779
ENSSSCG00045038873	-0.163932	10.6105	0.198466
FBXL5	-0.310722	10.6382	0.0090582
ENSSSCG00045038889	-0.0453061	10.5439	0.450327
ENSSSCG00045038898	-0.0385377	10.5697	0.683641
ENSSSCG00045038912	-0.116013	10.5522	0.167607
ENSSSCG00045038935	-0.449578	10.5906	0.000117119
FSCN1	0.0144774	10.5516	0.759005
RNF216	0.172525	10.8002	0.0947024
ENSSSCG00045010914	0.000331734	10.5462	1
ENSSSCG00045010993	0.112571	10.5683	0.349093
ZNF12	0.16492	10.5655	0.128971
SLC16A7	0.162955	11.3249	0.0645313
SLC7A1	-0.149084	10.5532	0.0342204
MTUS2	0.0759769	10.5924	0.389656
NPY1R	-0.0273369	10.5428	1
ENSSSCG00045016962	-0.153785	10.5958	0.22438
ENSSSCG00045038897	-0.369421	10.7005	0.00470142
ENSSSCG00045038926	0.0152055	10.5426	0.898228
ENSSSCG00045022658	0.00633471	10.557	1
CLEC3B	-0.0356887	10.6297	0.836443
ENSSSCG00045022896	-0.0323911	10.5521	1
ZDHHC3	0.0183562	10.6002	0.77877
ENSSSCG00045023327	0.12799	10.5609	0.128066
KIF15	-0.238673	10.5564	0.00631233
ENSSSCG00045023993	-0.0734027	10.5465	0.362842
CDK15	-0.136427	10.5642	0.183468
ALS2	0.0709719	10.6062	0.6047
MPP4	-0.0329011	10.5552	0.788491
TMEM237	-0.155868	10.5774	0.191171
TRIM58	-0.0111682	10.544	1
ENSSSCG00045015096	0.0121272	10.5442	0.96913
ENSSSCG00045000962	0.0911548	10.5475	0.251985
WLS	-0.166577	10.6703	0.182531
DIRAS3	-0.0576812	10.5491	0.6538
LIF	-0.0208531	10.5441	1
CASTOR1	0.106953	10.5612	0.370954
ENSSSCG00045014495	0.19995	10.5758	0.0881072
SF3A1	0.13497	10.5825	0.209025
ENSSSCG00045015012	-0.0110161	10.5483	1
ENSSSCG00045015220	-0.0940479	10.5515	0.239137
SEC14L2	-0.0273469	10.5429	0.817572
MTFP1	-0.0145538	10.5452	1
GAL3ST1	-0.0303477	10.5448	0.852179
PES1	-0.00820775	10.565	1
ENSSSCG00045016898	0.0089364	10.55	1
ENSSSCG00045000431	-0.0826376	10.5486	0.35831
GPR174	-0.0357646	10.5493	0.661574
ENSSSCG00045000631	-0.019648	10.5427	1
SLC25A11	0.0204265	10.548	1
ENSSSCG00045014898	-0.0647996	10.5464	0.362842
RNF167	0.0235701	10.5465	0.616993
ENO3	0.039307	10.543	0.330325
ENSSSCG00045015952	0.0659686	10.5878	0.750059
INCA1	0.0152665	10.5426	0.898394
ENSSSCG00045017073	0.153297	10.575	0.184934
ENSSSCG00045017283	-0.00967643	10.9965	0.867018
ENSSSCG00045017715	-0.00931654	10.5435	1
ENSSSCG00045017771	0.0484776	10.5425	0.132965
SCIMP	0.0785797	10.5843	0.573077
ENSSSCG00045017986	0.240492	10.5953	0.0382557
SNRK	-0.144589	10.6489	0.414671
POMGNT2	-0.141026	10.5517	0.0665313
ENSSSCG00045010143	-0.162131	10.56	0.101565
BHLHE41	-0.0463202	10.5571	0.716198
RASSF8	-0.202102	10.7484	0.110749
DPH5	-0.116945	10.5642	0.328678
S1PR1	-0.110941	10.5731	0.502672
MMP16	-0.582546	10.6321	1.64483e-05
ENSSSCG00045028093	-0.00672912	10.5451	1
TMEM230	-0.0182893	10.5425	1
ENSSSCG00045004076	-0.260645	10.5861	0.0233779
ENSSSCG00045004110	-0.0706311	10.6509	0.486394
NUAK1	0.278848	10.6679	0.0237964
CKAP4	-0.116534	10.5497	0.195622
ENSSSCG00045022997	0.0507843	10.5605	0.742202
TAB1	-0.0797051	10.5803	0.606673
MGAT3	-0.0297309	10.5445	0.851248
MIEF1	-0.0805385	10.5453	0.184093
ATF4	0.0392651	10.5896	0.800943
ENSSSCG00045027501	-0.00213032	10.5522	1
ENSSSCG00045027592	-0.0772819	10.5484	0.367983
ENSSSCG00045028122	0.0090853	10.5459	0.995634
ENSSSCG00045037544	-0.0454615	10.7066	0.7494
UHRF1	-0.175072	10.5563	0.075456
ARRDC5	-0.0119278	10.5438	1
PLIN3	0.131837	10.5685	0.15915
TICAM1	-0.0205164	10.5648	1
ENSSSCG00045034467	0.153339	10.7634	0.165274
ENSSSCG00045034670	-0.0304324	10.5463	0.865341
TRIM7	0.0301792	10.5433	0.550032
TRIM41	0.0670824	10.554	0.385386
RACK1	0.0547787	10.6275	0.616566
TRIM52	0.0510811	10.5725	0.692603
ZNF496	0.150245	10.5853	0.14757
C2CD4B	0.00570388	10.543	1
ENSSSCG00045016864	0.0397885	10.543	0.330469
ENSSSCG00045017181	0.273458	11.033	0.00139321
ENSSSCG00045022131	0.00615243	10.5429	1
ENSSSCG00045030202	-0.15835	10.5935	0.188574
DCUN1D1	-0.111904	10.6029	0.332364
ENSSSCG00045030702	-0.00728969	10.8278	1
ENSSSCG00045016470	-0.0475574	10.5483	0.771364
ENSSSCG00045038957	0.0152731	10.5425	0.898394
MYADM	0.0854268	10.5806	0.374072
PRKCG	-0.0484637	10.5472	0.624149
CACNG7	0.0357654	10.5446	0.520075
CACNG8	-0.00563785	10.5468	1
CACNG6	-0.0548131	10.552	0.690501
ENSSSCG00045004873	0.132274	10.5545	0.130997
ENSSSCG00045004892	-0.0273243	10.5427	1
OSCAR	0.029799	10.5577	1
NDUFA3	0.115116	10.5537	0.169673
PRPF31	-0.0265181	10.554	0.781557
CNOT3	0.0838538	10.5566	0.336947
ENSSSCG00045008928	-0.00243184	10.547	1
TMC4	0.000306576	10.5465	1
MBOAT7	-0.00294066	10.5717	0.940694
TSEN34	-0.0625762	10.5582	0.587863
RPS9	0.193833	10.7002	0.0668018
ENSSSCG00045009370	-0.0114729	10.5439	1
NOX4	-0.441832	10.6045	0.000486531
ENSSSCG00045035933	0.00584271	10.5736	1
ENSSSCG00045034219	-0.0233313	10.5458	1
ACTR3	-0.38267	10.8131	0.000573319
MMS22L	-0.379219	10.5959	0.00328205
ENSSSCG00045002391	0.0737679	10.5481	0.332352
NOVA1	-0.550627	10.7883	7.90256e-06
WNT9A	-0.0474417	10.5572	0.722087
ENSSSCG00045033566	-0.0493568	10.5469	0.733579
ENSSSCG00045033622	-0.0872311	10.6549	0.533869
C2H1orf35	0.0179084	10.5456	0.842569
MRPL55	-0.047524	10.5503	0.771716
GUK1	0.00673942	10.5583	0.848784
GJC2	0.00616145	10.543	1
IBA57	-0.0829918	10.5665	0.468472
ENSSSCG00045020093	0.0152529	10.5425	0.898394
MGAT1	0.170173	10.5989	0.168368
ZFP62	0.144851	10.5708	0.199367
BTNL9	0.0323353	10.5462	0.995634
IL12RB1	0.0310049	10.5539	0.96306
ENSSSCG00045021453	-0.133585	10.573	0.223317
PIK3R2	-0.0020933	10.5555	0.975876
IFI30	0.185549	10.5611	0.042432
ENSSSCG00045022654	0.0323556	10.5459	0.485445
RAB3A	-0.0109998	10.5479	1
PDE4C	-0.0820026	10.5473	0.228663
ENSSSCG00045023193	-0.0182877	10.5425	1
ENSSSCG00045023231	-0.0182904	10.5425	1
JUND	-0.0862038	10.5737	0.595196
LSM4	0.0197784	10.5523	0.950323
PGPEP1	0.0709674	10.5949	0.572949
LRRC25	-0.0341086	10.5706	1
ENSSSCG00045010163	0.00897506	10.5505	0.933365
RNF128	-0.0324145	10.5911	0.92419
TBC1D8B	-0.445754	10.5902	0.000245481
RIPPLY1	0.00889613	10.5431	1
CLDN2	-0.141556	10.5566	0.163274
ENSSSCG00045010658	-0.024267	10.5523	1
MORC4	-0.0389646	10.6256	0.943391
ENSSSCG00045026955	-0.263292	10.6473	0.0522266
ENSSSCG00045015464	-0.00290965	10.5433	1
ENSSSCG00045039474	0.0341833	10.7038	0.744903
TRAFD1	0.134955	10.6254	0.242363
NAA25	-0.0261325	10.6445	0.901955
ERP29	0.13536	10.5691	0.188699
ENSSSCG00045039537	-0.0160469	10.5519	0.775781
SERINC5	0.266476	10.7258	0.0145877
ENSSSCG00045011211	0.015271	10.5426	0.898394
ENSSSCG00045011325	0.561457	10.9454	3.88605e-09
FAM151B	-0.101659	10.5832	0.361075
ENSSSCG00045011529	-0.00290879	10.5433	1
C15orf39	0.1409	10.5536	0.0737839
PPCDC	0.0212866	10.5599	0.863901
SCAMP5	-0.0916879	10.5835	0.501885
COX5A	0.0156031	10.5955	0.90731
FAM219B	-0.13343	10.5528	0.135991
ENSSSCG00045010528	-0.0323033	10.5465	0.862546
SCAMP2	0.313261	10.5899	0.00808605
ULK3	0.0618342	10.5726	0.641441
ENSSSCG00045007092	-0.122149	10.5634	0.237889
ENSSSCG00045007131	-0.0182943	10.5426	1
NDN	-0.02985	10.5448	0.851559
ENSSSCG00045011313	-0.237812	10.6986	0.0493355
REST	-0.0265125	10.5533	0.867104
ENSSSCG00045000864	0.0955984	10.5488	0.244759
ENSSSCG00045000917	-0.110121	10.6355	0.448833
IGFBP7	-0.291248	10.6693	0.0366353
GRIN3A	-0.13692	10.5574	0.126368
ENSSSCG00045009271	-0.0471671	10.5805	0.973991
TMEM246	-0.00291153	10.5434	1
ALDOB	-0.0407437	10.5462	0.862376
ENSSSCG00045009632	0.0651144	10.5489	0.518396
MRPL50	-0.0917717	10.5493	0.240059
KANK1	-0.0260066	10.5794	0.744668
DMRT1	-0.212918	10.5586	0.0110561
ENSSSCG00045004040	0.00381427	10.5516	1
ENSSSCG00045004063	0.0372198	10.6291	0.574722
ENSSSCG00045007432	0.103782	10.5545	0.256355
ENSSSCG00045007972	-0.118337	10.5642	0.187482
ENSSSCG00045008541	-0.0778792	10.5518	0.440316
SRD5A2	-0.118815	10.555	0.261722
ENSSSCG00045009268	-0.0195812	10.5486	0.754412
ENSSSCG00045009807	0.0164819	10.5426	0.898041
ENSSSCG00045023113	0.0204554	10.5485	0.796375
ENSSSCG00045023381	-0.102109	10.5527	0.323079
ENSSSCG00045009346	-0.101253	10.5636	0.358645
CTSD	-0.21241	10.6019	0.154883
IFITM10	-0.0182938	10.5426	1
ENSSSCG00045022878	0.121732	10.5656	0.252066
BRSK2	0.017956	10.5454	0.842577
TOLLIP	-0.016076	10.5512	0.965335
ENSSSCG00045014650	0.414223	10.6496	9.01979e-05
ENSSSCG00045029876	-0.0499715	10.5544	0.626553
ENSSSCG00045030013	-0.0235827	10.5742	0.945362
ENSSSCG00045016317	-0.0949356	10.5639	0.556947
ENSSSCG00045010061	-0.0791098	10.5633	0.611924
HDAC11	-0.0699601	10.5657	0.52318
ENSSSCG00045010885	0.0910361	10.5777	0.526996
ENSSSCG00045021125	-0.0182915	10.5425	1
ENSSSCG00045039359	-0.357382	10.6839	0.0028942
ENSSSCG00045039368	-0.283485	10.602	0.0164461
ENSSSCG00045039375	-0.07179	10.5446	0.248047
ENSSSCG00045025851	0.0798573	10.7515	0.540952
ANKRD33B	-0.0662052	10.5924	0.714727
ROPN1L	0.00317563	10.5445	1
KLHL4	-0.37174	10.5648	3.91989e-05
ENSSSCG00045036455	-0.110129	10.5533	0.233353
IDO1	-0.0118972	10.5438	1
ENSSSCG00045036599	-0.0734746	10.548	0.432602
ENSSSCG00045028495	-0.125416	10.5521	0.164774
ENSSSCG00045021988	0.0163908	10.6619	0.993977
TTC14	-0.140991	10.7671	0.196378
CCDC39	-0.044034	10.5623	0.986393
FXR1	-0.0402969	10.6601	0.797636
DNAJC19	-0.0184991	10.5638	1
ENSSSCG00045000615	-0.180563	10.5553	0.0103386
ENSSSCG00045000702	-0.0385907	10.5451	0.695721
CD207	-0.0363483	10.5432	0.606773
VAX2	-0.0398386	10.5467	0.742461
ATP6V1B1	-0.00290337	10.5434	1
ANKRD53	0.044784	10.5442	0.364063
ENSSSCG00045000912	-0.034715	10.5599	0.930439
NAGK	0.172955	10.6188	0.160486
QPCT	-0.0608505	10.5488	0.661167
PRKD3	-0.214659	10.8464	0.0435909
NDUFAF7	0.229451	10.572	0.0435022
ENSSSCG00045001825	0.126863	10.6086	0.269907
CEBPZOS	0.111299	10.5621	0.179427
ENSSSCG00045017258	-0.0107263	10.5827	1
ENSSSCG00045017573	0.0884313	10.5976	0.447882
ENSSSCG00045018131	-0.0208535	10.5441	1
PLA2G7	0.109539	10.6534	0.400909
SDC1	-0.0297422	10.5445	0.851248
PUM2	0.0483323	11.1445	0.683265
ENSSSCG00045018164	-0.0219215	10.5505	1
ENSSSCG00045018206	0.0109786	10.5661	1
ENSSSCG00045019392	0.0549106	10.5636	0.651295
ENSSSCG00045019640	0.126089	10.5573	0.15111
RNF180	-0.219593	10.6232	0.149509
ENSSSCG00045004109	-0.0208455	10.5442	1
ENSSSCG00045004128	-0.0028949	10.5434	1
C12orf29	-0.0585111	10.5624	0.729322
ENSSSCG00045004170	0.0211486	10.5438	0.767441
C5H12orf50	-0.0386603	10.5448	0.698032
OSBPL6	-0.256509	10.5776	0.0306028
PRKRA	-0.0577811	10.5622	0.734742
PJVK	-0.0208573	10.5443	1
FKBP7	-0.0486648	10.553	0.867104
PLEKHA3	0.00849851	10.5898	1
ENSSSCG00045034456	0.0447497	10.544	0.364063
TTN	0.559462	10.5732	1.56467e-07
ENSSSCG00045001795	0.135438	10.5576	0.148241
ENSSSCG00045001886	-0.27165	10.608	0.0234626
SLC35A3	-0.0408354	10.6266	0.842175
ENSSSCG00045002392	0.195269	10.5865	0.0583248
CUL3	0.177832	10.7541	0.0876577
ENSSSCG00045029927	-0.0273532	10.543	0.817572
MSN	-0.279664	10.7223	0.0257553
ENSSSCG00045031277	0.0473856	10.5642	0.553539
ZC3H12B	-0.0717471	10.5465	0.365049
APOOL	0.0178738	10.5453	1
APOOL.1	0.010695	10.5485	1
ENSSSCG00045037394	-0.0273496	10.5429	0.817572
ZNF711	-0.0989486	10.5477	0.180396
POF1B	0.0515742	10.5482	0.679326
ZC3H15	0.133559	10.6292	0.422627
ENSSSCG00045036086	-0.205636	10.5683	0.0881229
ENSSSCG00045004051	0.0220293	10.5555	0.894062
CRYGS	0.00616226	10.5473	0.884068
TBCCD1	-0.0769952	10.5754	0.603558
DNAJB11	0.0529699	10.5508	0.569384
AHSG	-0.0182932	10.5426	1
TDRD3	-0.0291656	10.7693	0.667064
ENSSSCG00045023596	-0.121231	10.6128	0.445245
ENSSSCG00045033845	-0.0473555	10.5453	0.563807
SIX4	-0.0274034	10.543	0.817946
ENSSSCG00045029004	-0.0911299	10.5491	0.29564
HDHD2	0.023342	10.5775	0.869555
ENSSSCG00045029384	-0.174446	10.5612	0.0629915
ENSSSCG00045037467	0.0206436	10.5445	0.964035
TRDC	-0.0623437	10.5719	0.648482
ENSSSCG00045023519	0.0289366	10.5826	0.89492
LGALS8	0.19791	10.6349	0.0919368
EDARADD	-0.0595404	10.5491	0.561603
ERO1B	-0.207323	10.6034	0.110411
ENSSSCG00045025511	-0.0732883	10.577	0.608691
ENSSSCG00045003152	-0.184888	10.5541	0.0226206
FAM149B1	0.0315939	10.681	0.849267
DNAJC9	0.0444496	10.5574	0.699044
ENSSSCG00045003236	0.0231131	10.562	0.945742
ECD	-0.170099	10.5763	0.153014
NUDT13	0.147614	10.645	0.18548
P4HA1	-0.184727	10.7874	0.106623
ENSSSCG00045035926	0.0152524	10.5425	0.898394
ENSSSCG00045020349	0.0211236	10.5437	0.767441
ENSSSCG00045020421	0.0398304	10.5501	0.479415
APLNR	-0.0385907	10.5451	0.695721
ENSSSCG00045020605	-0.173345	10.5608	0.0722786
SSRP1	-0.00832128	10.5573	1
P2RX3	-0.087328	10.5535	0.274941
ENSSSCG00045002052	-0.00178293	10.5436	1
KIAA0040	-0.089228	10.5549	0.321852
ENSSSCG00045002251	-0.0680876	10.5493	0.559386
MRPS14	0.0258981	10.5825	0.896071
CACYBP	0.0186938	10.5809	0.935422
ABCB7	-0.0272461	10.6904	0.723159
CFAP221	-0.157715	10.5634	0.126369
ENSSSCG00045009076	-0.00202154	10.5435	1
ENSSSCG00045009151	-0.111571	10.5613	0.260636
TMEM37	0.382024	10.5815	0.000782689
ENSSSCG00045000101	0.0184065	10.5427	0.896646
ENSSSCG00045002544	-0.102555	10.8086	0.343407
ZNF432	0.114886	10.5634	0.169767
ZNF613	0.174361	10.5801	0.0993066
ENSSSCG00045037543	0.0821226	10.5688	0.388184
ENSSSCG00045037563	-0.0248808	10.5573	1
ENSSSCG00045037599	0.0254336	10.5493	1
ENSSSCG00045037621	-0.0187251	10.5426	1
HAS1	-0.0927144	10.5513	0.271961
ENSSSCG00045037662	0.0929457	10.5546	0.259148
SIGLEC5	-0.186872	10.5847	0.118014
ENSSSCG00045037743	0.0301918	10.5433	0.550032
ENSSSCG00045037785	0.0331052	10.5536	0.876258
ENSSSCG00045037814	-0.00571564	10.5451	1
ENSSSCG00045027175	-0.0929324	10.5613	0.432489
SNRPN	-0.0836048	10.5699	0.634761
ENSSSCG00045033402	-0.167486	10.6031	0.187221
PGBD2	-0.0804588	10.5549	0.363239
ENSSSCG00045001513	-0.0182938	10.5426	1
ZNF692	0.116139	10.5548	0.157653
ENSSSCG00045001768	0.0857014	10.6003	0.505541
SH3BP5L	-0.0264275	10.5534	1
RABGAP1L	-0.137967	10.7717	0.230706
ENSSSCG00045034829	-0.0407369	10.5468	0.733579
HSPB1	-0.0743354	10.5999	0.662528
SSC4D	-0.122326	10.6356	0.36426
ZP3	0.0153363	10.5426	0.898226
DTX2	0.155293	10.6072	0.207269
ENSSSCG00045035715	-0.0300315	10.5504	0.771288
POLR2J	0.0329297	10.5558	0.675733
LRWD1	-0.0233394	10.5458	1
ALKBH4	-0.0428459	10.5482	0.754412
ORAI2	-0.149056	10.5518	0.0665313
ENSSSCG00045032845	0.0211439	10.5438	0.767441
ENSSSCG00045034348	-0.0878245	10.5645	0.457936
PON1	-0.0805538	10.5456	0.136629
PON3	-0.0423754	10.5609	0.662998
PON2	0.0708344	10.5813	0.437235
ENSSSCG00045035592	-0.0182903	10.5425	1
ENSSSCG00045032659	0.0150955	10.5426	0.898009
ENSSSCG00045032711	0.0910055	10.5956	0.50875
ENSSSCG00045032808	0.125193	10.5841	0.22125
ENSSSCG00045032888	-0.00211281	10.5435	1
ENSSSCG00045018340	0.245225	10.8569	0.0137515
ENSSSCG00045007968	0.0276352	10.7043	0.835095
ENSSSCG00045007812	0.0396935	10.6053	0.66728
ENSSSCG00045007989	-0.188253	10.6256	0.116819
ANAPC10	-0.10002	10.6037	0.501701
ENSSSCG00045014501	-0.080455	10.5639	0.566587
KDM4A	-0.0328856	10.5992	1
ENSSSCG00045030204	-0.233201	10.8876	0.0231979
ENSSSCG00045033379	-0.0211379	10.5444	1
PAK4	-0.00332807	10.5668	1
ACP7	-0.0182925	10.5426	1
ENSSSCG00045033753	0.0484887	10.5426	0.132965
ENSSSCG00045033961	-0.00290649	10.5434	1
FBXO17	-0.0641195	10.5691	0.58646
SARS2	0.0790635	10.5524	0.344821
MRPS12	0.0412823	10.5527	0.698106
NFKBIB	0.0564467	10.5496	0.397126
ENSSSCG00045034873	0.162398	10.5685	0.13804
ENSSSCG00045035455	0.0155075	10.5618	0.94546
ENSSSCG00045035584	0.198567	10.6151	0.0674619
ENSSSCG00045035887	-0.021811	10.5591	0.723061
ENSSSCG00045036051	-0.00291256	10.5434	1
TXNL4A	0.0546776	10.5632	0.65077
ENSSSCG00045024593	0.00909689	10.5458	0.995634
RBFA	0.0461092	10.5662	0.851911
ENSSSCG00045024860	0.0963662	10.5717	0.383297
PARD6G	-0.138343	10.5705	0.273247
ENSSSCG00045038762	-0.188994	10.5541	0.0221888
MFGE8	-0.0265233	10.5534	0.867104
ENSSSCG00045018064	-0.0183004	10.5426	1
B3GALT5	-0.0167706	10.5623	0.987097
ENSSSCG00045008909	-0.038592	10.5635	0.611263
ENSSSCG00045030813	-0.00153189	10.5521	1
ENSSSCG00045031049	-0.118614	10.5549	0.142755
PHF20L1	-0.146088	10.7962	0.17754
ENSSSCG00045022995	-0.00659064	10.5595	0.930439
ENSSSCG00045023195	-0.00289335	10.5434	1
FGG	0.00615078	10.543	1
ENSSSCG00045003844	0.00912169	10.5455	0.842577
ENSSSCG00045003853	-0.00292323	10.5516	1
IFN-DELTA-8	-0.135194	10.55	0.055439
IFN-epsilon	-0.0363311	10.5432	0.817572
MDH1	0.011377	10.558	1
ENSSSCG00045023941	0.0464525	10.5471	0.452353
ENSSSCG00045024243	0.00615759	10.5429	1
CHAC2	-0.0561153	10.5457	0.453667
ERLEC1	-0.0410547	10.5784	0.843101
PSME4	-0.103055	10.7475	0.401902
ENSSSCG00045022570	0.104213	10.6672	0.354755
ENSSSCG00045023313	0.796879	10.6886	2.42734e-12
TRIM44	0.165878	10.7107	0.166577
ENSSSCG00045030143	0.00596239	10.5458	0.99396
ENSSSCG00045008265	-0.0669127	10.5649	0.621044
ENSSSCG00045015656	-0.0363486	10.5433	0.606773
ENSSSCG00045015859	0.0608211	10.5627	0.600761
SPINK13	0.0152641	10.5426	0.898394
ENSSSCG00045016215	-0.027515	10.543	0.817941
ENSSSCG00045016264	0.179438	10.6205	0.109399
ENSSSCG00045001215	-0.302421	10.6049	0.021875
ST3GAL6	-0.264285	10.6732	0.0292772
CPOX	-0.0493788	10.5471	0.618873
ENSSSCG00045001585	-0.0819775	10.547	0.288695
ENSSSCG00045001669	-0.0871542	10.589	0.479036
ENSSSCG00045030904	-0.0878489	10.5622	0.512035
SGSM1	-0.0603855	10.5696	0.685575
ENSSSCG00045031890	0.0184468	10.5457	0.842478
TNFRSF13B	-0.0702659	10.545	0.194994
USP22	0.0938601	10.5957	0.543434
ENSSSCG00045001022	-0.0648494	10.5541	0.408567
TMEM11	0.0490361	10.5599	0.608018
NATD1	-0.0343362	10.5478	0.518265
ENSSSCG00045001087	0.0805266	10.5822	0.514757
NDP	-0.00289713	10.5434	1
ENSSSCG00045019568	-0.134846	10.5576	0.116011
ENSSSCG00045015510	0.0307543	10.555	0.811147
ENSSSCG00045019342	-0.0363549	10.5434	0.606773
RHEX	0.095253	10.5491	0.25255
RAB7B	-0.0280378	10.5633	1
ENSSSCG00045019780	-0.0219598	10.5503	0.767297
ENSSSCG00045019997	-0.126633	10.5669	0.273924
ENSSSCG00045013976	-0.125409	10.8995	0.184085
ENSSSCG00045014153	-0.0183842	10.5527	0.956755
ENSSSCG00045016538	-0.0273509	10.543	0.817572
ENSSSCG00045016560	0.015273	10.5425	0.898394
ENSSSCG00045016594	-0.0364433	10.5498	0.86813
PLVAP	-0.130333	10.5936	0.332316
ENSSSCG00045037605	-0.024371	10.5521	0.777631
BST2	0.316867	10.588	0.00303476
MVB12A	-0.162939	10.556	0.0819697
NXNL1	-0.0363542	10.5434	0.606773
SLC27A1	-0.164705	10.5729	0.218879
PGLS	0.00895635	10.5507	0.933365
COLGALT1	0.378308	10.6931	0.000356084
ENSSSCG00045038068	-0.347153	10.5648	0.00028071
ENSSSCG00045014932	-0.0452846	10.5437	0.450327
FBN2	-0.0754578	10.5498	0.478835
XK	-0.00775621	10.5509	1
LANCL3	-0.161535	10.5652	0.072605
ENSSSCG00045039123	-0.0183726	10.5426	1
ETV5	-0.0361539	10.5674	0.797111
ENSSSCG00045039244	0.00676054	10.566	1
CD47	0.0105951	10.753	0.87914
IFT57	-0.165082	10.6125	0.201166
ENSSSCG00045035541	-0.207978	10.5792	0.0554283
KDR	-0.0691966	10.5621	0.550977
CLCN4	-0.100027	10.556	0.38644
WWC3	-0.0217395	10.6251	0.970674
FAM171B	-0.218286	10.5616	0.0230167
ZSWIM2	-0.0905051	10.5474	0.228663
ENSSSCG00045020893	-0.208655	10.6217	0.133448
VGLL3	-0.0878284	10.5768	0.607092
ENSSSCG00045012707	-0.128341	10.5606	0.176341
ENSSSCG00045012899	-0.194907	10.6095	0.10136
ENSSSCG00045034988	-0.132917	10.5514	0.0830776
SLITRK4	0.0484694	10.5425	0.132965
ENSSSCG00045033791	0.00908476	10.546	0.995634
ENSSSCG00045004980	0.00614242	10.5429	1
ENSSSCG00045037765	0.0495673	10.5866	0.82849
TPGS2	0.18529	10.5685	0.0425773
ENSSSCG00045037898	0.0061614	10.5429	1
ENSSSCG00045037919	-0.120874	10.5603	0.327112
TRPC3	-0.118119	10.5533	0.111843
BBS7	0.059989	10.5683	0.646976
ENSSSCG00045004144	-0.0273532	10.543	0.817572
ENSSSCG00045004155	-0.0238847	10.5623	0.728991
ENSSSCG00045002807	-0.269636	10.5633	0.00282228
C8H4orf33	0.00215359	10.5609	0.995408
ENSSSCG00045020887	0.184409	10.5794	0.082243
PMEPA1	-0.0947942	10.586	0.432798
ENSSSCG00045005347	0.362982	10.5859	0.000990377
ENSSSCG00045005366	-0.00289871	10.5432	1
CTCFL	-0.0348217	10.5511	0.682565
HIF1A	-0.144033	10.6484	0.32495
SNAPC1	-0.0283093	10.5706	0.95404
ENSSSCG00045000859	-0.143808	10.5675	0.213056
ENSSSCG00045011740	-0.024798	10.5512	0.86816
ENSSSCG00045011939	-0.227587	10.5712	0.0675092
CALB1	0.00615355	10.5429	1
DECR1	0.0277064	10.6657	0.876725
NBN	-0.111673	10.7349	0.437723
ENSSSCG00045006305	0.0118947	10.5678	0.863981
ENSSSCG00045006415	0.331231	10.9148	0.000737389
ENSSSCG00045019324	-0.0182948	10.5426	1
ENSSSCG00045019884	0.000319667	10.5461	0.995634
ENSSSCG00045020007	-0.0363552	10.5434	0.606773
ENSSSCG00045019067	0.0217555	10.5484	0.796957
ENSSSCG00045016174	-0.454791	10.5969	0.000273202
LPAR4	-0.0182879	10.5425	1
ENSSSCG00045010356	0.187031	10.735	0.108358
ENSSSCG00045010409	0.0447899	10.5443	0.364063
ENSSSCG00045027466	-0.485533	10.6031	0.000218186
ADRB2	-0.048381	10.5591	0.725862
ENSSSCG00045005966	-0.0998175	10.7196	0.412318
BCL7B	-0.0363491	10.5433	0.606773
TBL2	-0.279585	10.5962	0.0418789
ENSSSCG00045006265	-0.339192	10.5842	0.00715419
BUD23	-0.135226	10.5592	0.269398
FLYWCH1	0.025032	10.5541	0.962842
KREMEN2	0.0149168	10.5426	0.898217
PAQR4	-0.0407489	10.5466	0.733579
THOC6	-0.0233545	10.5458	1
HCFC1R1	0.026807	10.545	0.682174
BICDL2	0.00615074	10.5429	1
MMP25	0.065149	10.5491	0.315316
ZNF205	0.027081	10.5564	0.830702
ZNF213	0.0462261	10.5677	0.808943
ELOB	0.0299121	10.579	0.694637
SRRM2	0.218993	10.8354	0.0169402
FLYWCH2	0.00611452	10.543	1
ENSSSCG00045013090	-0.128995	10.5798	0.255158
ENSSSCG00045029768	0.0765055	10.7392	0.553329
SSPN	-0.230237	10.6069	0.0811025
GNAT3	-0.0329778	10.5462	0.864587
ANXA1	-0.0880994	10.6445	0.505874
ENSSSCG00045010985	-0.0171195	10.547	1
ENSSSCG00045006831	0.0061483	10.543	1
ENSSSCG00045017103	-0.0892318	10.546	0.101403
IL15	-0.111708	10.6589	0.431455
EBF3	-0.202857	10.6358	0.15522
SMC2	-0.146325	10.5794	0.168285
ENSSSCG00045025084	-0.0487301	10.7076	0.870721
ENSSSCG00045022184	-0.162994	10.5526	0.0457327
ENSSSCG00045022245	-0.0100304	10.657	0.987962
ENSSSCG00045022328	0.066718	10.5474	0.454514
ENSSSCG00045021883	-0.0029203	10.5432	1
ENSSSCG00045021910	0.00609769	10.543	1
ENSSSCG00045015924	0.0105449	10.5443	0.965568
SYT16	-0.0779275	10.5612	0.435141
ENSSSCG00045038882	0.145141	10.6656	0.246854
TEX37	-0.0208747	10.5442	1
ENSSSCG00045010666	-0.0962187	10.6717	0.506618
ENSSSCG00045010840	-0.14056	10.5828	0.29414
ENSSSCG00045010915	-0.12345	10.5541	0.201983
ENSSSCG00045016687	-0.0297402	10.5447	0.851248
TAF6	0.101377	10.5529	0.217477
AP4M1	-0.0135328	10.5495	0.97541
MCM7	0.0197946	10.5528	1
COPS6	-0.124486	10.5693	0.222242
ZKSCAN1	0.125783	10.5839	0.295103
ZNF3	0.0784199	10.5493	0.315316
ENSSSCG00045017601	0.0859791	10.5727	0.512319
ENSSSCG00045017762	0.0245267	10.5989	0.626044
GJC3	0.0723386	10.5445	0.15951
ENSSSCG00045018077	-0.0553928	10.6002	0.772562
NLRP3	0.233289	10.7878	0.0358079
IDS	0.125886	10.5791	0.182945
CDC42	-0.0326589	10.6523	0.809707
WNT4	-0.0119132	10.5439	1
NECAB1	-0.00849696	10.5462	1
C4H8orf88	-0.0145275	10.5453	1
PIP4P2	-0.211872	10.5553	0.0103386
OTUD6B	-0.0444009	10.6451	0.624335
ENSSSCG00045006770	0.0207473	10.6162	0.848616
SLC1A2	0.164071	10.5938	0.148499
ENSSSCG00045004428	-0.127191	10.5569	0.162297
ENSSSCG00045004435	0.0118708	10.5483	0.796375
ENSSSCG00045004443	-0.0867454	10.5489	0.300385
ATP6V0C	-0.0201509	10.5591	1
TBC1D24	0.11329	10.5743	0.377828
ENSSSCG00045014423	0.204439	10.5697	0.089966
KCTD5	0.0487253	10.5555	0.674936
PDPK1	0.169403	10.7209	0.13917
AMDHD2	-0.0792227	10.553	0.535316
ENSSSCG00045007710	-0.0473664	10.6305	0.659026
NACA	0.305068	10.6398	0.00453635
PRIM1	-0.083038	10.5681	0.486728
ENSSSCG00045007990	0.0363188	10.5518	0.525469
ENSSSCG00045008135	-0.102044	10.5526	0.323913
ENSSSCG00045019663	-0.0649428	10.5804	0.48933
FCHO1	0.157553	10.5658	0.152122
B3GNT3	0.213289	10.5748	0.0632258
JAK3	0.12112	10.5679	0.307739
RPL18A	0.232901	10.6735	0.0371904
SLC5A5	-0.0119131	10.5438	1
CCDC124	0.112579	10.5509	0.17613
KCNN1	-0.0833817	10.5489	0.29328
ENSSSCG00045023026	-0.00161812	10.5563	0.830702
GABPA	0.129508	10.6251	0.257743
ATP5PF	0.188647	10.5768	0.0476783
ENSSSCG00045001839	0.0751495	10.7597	0.494014
ENSSSCG00045037164	-0.0182919	10.5425	1
ENSSSCG00045037177	0.0484895	10.5426	0.132965
ENSSSCG00045037214	-0.0119144	10.5438	1
ENSSSCG00045016527	0.0703433	10.5503	0.480133
ENSSSCG00045016681	0.107657	10.5882	0.431875
ENSSSCG00045016733	-0.0182901	10.5425	1
ENSSSCG00045016764	0.0168329	10.5426	0.898031
ENSSSCG00045018683	0.142911	10.5578	0.0905947
SLC5A7	0.000321147	10.5461	0.995634
ENSSSCG00045015119	-0.089248	10.546	0.104969
ENSSSCG00045006612	-0.0345788	10.5493	0.975917
ENSSSCG00045006685	-0.0862714	10.5486	0.301703
ENSSSCG00045023524	-0.0852308	10.5914	0.562511
ENSSSCG00045023692	0.0357716	10.5443	0.364063
ENSSSCG00045023745	-0.0425179	10.5643	0.734904
ZNF570	-0.00297945	10.5707	1
ENSSSCG00045025838	-0.0954516	10.5649	0.417582
GLDN	-0.053334	10.5554	0.718157
FAM199X	-0.145377	10.5743	0.156025
ENSSSCG00045006343	-0.0314839	10.5574	0.720244
ENSSSCG00045036678	0.014745	10.5426	0.898136
YIPF6	-0.0879076	10.5713	0.50101
KLF8	-0.0662962	10.5551	0.554991
ENSSSCG00045030462	-0.01915	10.5427	1
ENSSSCG00045005879	-0.0531562	10.5497	0.559386
SOX8	-0.0197787	10.5427	1
ENSSSCG00045006363	0.0012871	10.5464	1
ENSSSCG00045026005	0.0393045	10.5428	0.330325
ENSSSCG00045026038	0.13972	10.547	0.0144785
ENSSSCG00045008982	-0.0607123	10.5445	0.251855
ENSSSCG00045009027	-0.0183514	10.5426	1
MTMR2	-0.0737127	10.6469	0.555481
ENSSSCG00045000701	-0.141482	10.5988	0.285868
FAM76B	0.0235202	10.5869	0.706504
ENSSSCG00045036858	-0.0283206	10.5446	0.855324
ENSSSCG00045037696	-0.00291139	10.5434	1
ENSSSCG00045037724	-0.0733991	10.5465	0.362842
ENSSSCG00045015866	-0.0425289	10.5538	0.781557
METTL26	-0.0473591	10.5453	0.695721
ENSSSCG00045016397	-0.138731	10.5738	0.281005
RHBDL1	-0.0847186	10.5503	0.404493
ENSSSCG00045023698	-0.00244782	10.5479	1
JMJD8	0.157517	10.553	0.0547071
STUB1	0.0396031	10.5505	0.569384
WDR24	0.0893184	10.5438	0.0413817
FAM173A	0.0578437	10.5527	0.413321
ENSSSCG00045025389	0.0076265	10.5504	1
CIAO3	0.0319159	10.5576	0.773391
ENSSSCG00045025914	-0.149931	10.5557	0.0974156
RPUSD1	-0.264035	10.5661	0.00766736
CHTF18	-0.0119237	10.5437	1
ENSSSCG00045027085	0.138624	10.5593	0.167371
KLF13	0.100427	10.6192	0.397673
NEURL3	0.00610715	10.5429	1
ARID5A	0.475501	10.619	2.31625e-05
ENSSSCG00045010741	0.117237	10.7035	0.355536
ENSSSCG00045010781	-0.0110437	10.5482	1
ENSSSCG00045002995	-0.0366933	10.5434	0.615654
TMTC3	0.0302196	10.6221	0.800505
GPCPD1	-0.290758	10.8859	0.00498373
CWC22	0.155688	10.6114	0.191419
ENSSSCG00045010722	0.0152647	10.5425	0.898394
VCAM1	0.360046	10.6201	0.00123936
EXTL2	-0.0206704	10.5547	1
ENSSSCG00045006826	0.0123621	10.5821	1
ENSSSCG00045028283	-0.0182914	10.5425	1
CHM	-0.312864	10.6214	0.0105655
ENSSSCG00045014572	0.341465	10.6397	0.00301823
ENSSSCG00045014593	0.0522903	10.5459	0.490114
ENSSSCG00045026802	-0.0182811	10.5424	1
FAM111B	0.0232932	10.5778	0.920268
FAM111A	-0.174564	10.5913	0.217684
UBE2Q2	-0.144056	10.6067	0.295641
FBXO22	0.0589945	10.5848	0.501204
NRG4	0.421347	10.6468	0.00113054
CXCR3	-0.0273334	10.543	0.817771
OGT	-0.25275	10.7887	0.0177096
ENSSSCG00045012041	0.212268	10.6999	0.0451349
ENSSSCG00045033346	-0.115612	10.5601	0.33429
ENSSSCG00045033520	-0.0119113	10.5438	1
ENSSSCG00045005621	0.0149932	10.5426	0.898223
SLC6A6	-0.377111	10.5889	0.0019516
ENSSSCG00045032887	-0.125738	10.5661	0.178551
ENSSSCG00045034492	-0.218637	10.5574	0.0135848
INMT	0.0152565	10.5425	0.898394
OLFM1	-0.398375	10.5994	0.00243276
SYNJ2BP	0.111188	10.5617	0.302933
ENSSSCG00045016581	-0.0595577	10.5713	0.702173
TSR2	-0.282682	10.569	0.00578941
FGD1	0.0300261	10.5549	0.810581
GNL3L	0.15463	10.565	0.108359
ENSSSCG00045032046	0.0721023	10.5428	0.0342849
ATXN7L2	0.00064239	10.5503	0.829371
CYB561D1	-0.0696676	10.5448	0.249531
AMIGO1	-0.0705159	10.5513	0.518028
GNAT2	-0.0363543	10.5434	0.606773
AMPD2	-0.0497875	10.5486	0.755962
ENSSSCG00045024408	-0.0257545	10.5472	0.733579
MSL3	0.407868	10.5802	0.000165446
ENSSSCG00045017792	-0.0493638	10.5471	0.618873
SERPINB8	-0.0347499	10.5596	0.930439
SERPINB10	-0.236116	10.5575	0.0122729
SERPINB2	-0.137163	10.55	0.0566986
ENSSSCG00045033785	0.0211166	10.5437	0.767441
WASF1	-0.0672625	10.5587	0.528247
CDC40	0.0619214	10.6228	0.626642
ZMAT1	0.0609686	10.5544	0.647202
ENSSSCG00045010806	-0.0297449	10.5445	0.851248
ENSSSCG00045000233	0.188902	10.8905	0.0752174
GFI1	-0.0119152	10.5438	1
MXI1	-0.118494	10.6449	0.380109
SMNDC1	-0.0368683	10.5786	0.786112
METTL4	-0.128355	10.5745	0.328196
NDC80	-0.10795	10.5515	0.212786
ENSSSCG00045037077	0.147865	10.5955	0.214737
TTC32	0.0323584	10.5459	0.842577
ENSSSCG00045015744	-0.0035717	10.5919	1
LAPTM4A	-0.0523983	10.5963	0.695978
SLC38A7	0.0527749	10.569	0.61591
GOT2	0.0510682	10.5698	0.664855
ENSSSCG00045004335	-0.105033	10.5466	0.0573777
ENSSSCG00045004344	-0.0119127	10.5439	1
PCMTD1	0.246581	10.7751	0.0144761
ENSSSCG00045013786	-0.0745795	10.5584	0.532506
TRMT13	0.0232288	10.6383	0.970425
ENSSSCG00045018223	-0.0145839	10.5453	1
DBT	0.0160023	10.6586	0.988726
ENSSSCG00045018746	0.00108918	10.5585	0.923011
GLRX3	-0.138867	10.6047	0.311993
ENSSSCG00045033797	0.072977	10.5459	0.175253
ENSSSCG00045033973	0.181767	10.5761	0.114801
OTUD7B	-0.322787	10.6234	0.0238272
MTMR11	-0.0364445	10.5435	0.607085
SF3B4	-0.0905037	10.5475	0.180396
SV2A	-0.0273488	10.5429	0.817572
ENSSSCG00045035028	-0.0597224	10.5488	0.651831
HIST2H2AC	0.0855945	10.5467	0.128231
ENSSSCG00045035112	-0.0513483	10.5489	0.356554
ENSSSCG00045016157	0.00734209	10.5449	1
ENSSSCG00045016206	-0.018287	10.5425	1
DCAF5	-0.0491781	10.7017	0.702833
FAM214B	-0.0112449	10.5928	1
STOML2	-0.0404896	10.5505	0.675416
ENSSSCG00045027711	0.0742388	10.5831	0.488456
ENSSSCG00045028348	-0.0395905	10.6217	0.718492
DNAJB5	-0.00572514	10.5449	1
PHF24	-0.0363563	10.5434	0.606773
ENSSSCG00045036721	0.0290062	10.5475	0.884068
CHGB	0.0115542	10.5442	0.96648
ENSSSCG00045036818	-0.0733293	10.5806	0.784937
MCM8	0.0287089	10.5924	0.817545
CRLS1	-0.164657	10.5962	0.140558
TRMU	-0.0163781	10.5613	0.925073
ENSSSCG00045033619	-0.0453041	10.5438	0.450327
ENSSSCG00045033709	0.115411	10.5839	0.392846
CDPF1	-0.149028	10.5517	0.0665313
ENSSSCG00045034449	0.294977	10.6324	0.0158824
OCSTAMP	-0.0273399	10.5428	1
ENSSSCG00045003938	-0.101302	10.5511	0.129529
TP53RK	-0.0320905	10.5464	0.862376
ENSSSCG00045003977	0.00550829	10.5555	1
TANC1	-0.183306	10.6296	0.15855
TMEM200A	-0.0559119	10.5461	0.454494
ENSSSCG00045001662	0.00615743	10.5429	1
ENSSSCG00045006845	-0.0208551	10.5442	1
NUP62CL	-0.0182933	10.5426	1
RBM41	-0.075183	10.6398	0.522755
ENSSSCG00045018070	-0.0635816	10.5524	0.379279
ENSSSCG00045037289	-0.0273513	10.5429	0.817572
PTCHD3	-0.0457468	10.5439	0.45124
EPC1	0.035217	10.9515	0.800752
PDGFA	0.0030434	10.5448	1
FAM20C	-0.16724	10.5822	0.209464
ENSSSCG00045018869	0.0318414	10.5428	0.334711
ENSSSCG00045018962	0.0644492	10.5564	0.489079
ENSSSCG00045019232	-0.0343249	10.5481	0.866716
ENSSSCG00045019286	0.0111481	10.5615	0.877842
ENSSSCG00045018792	0.00333549	10.5494	1
METTL24	0.172724	10.5624	0.0698164
ENSSSCG00045019041	-0.0814593	10.5642	0.514478
GDA	-0.142436	10.5582	0.0976246
ENSSSCG00045013266	-0.0208586	10.5439	1
PGLYRP3	-0.0493631	10.5472	0.618873
S100A9	-0.195407	10.5511	0.0030569
S100A12	0.0154806	10.5426	0.898121
S100A8	-0.0717931	10.5447	0.248047
ENSSSCG00045019880	0.0409494	10.5586	0.922865
ENSSSCG00045020223	-0.284683	10.7085	0.0168687
FAM107A	0.0503493	10.5792	0.695084
ENSSSCG00045019990	-0.111721	10.5566	0.330115
MRPL46	-0.126628	10.5554	0.115415
ENSSSCG00045038485	0.117934	10.5683	0.316629
ENSSSCG00045038537	-0.145675	10.5627	0.154839
AEN	0.000268416	10.5508	1
ISG20	-0.0195173	10.5427	1
LRAT	-0.0208575	10.5439	1
RBM46	-0.0363491	10.5433	0.606773
ENSSSCG00045002716	0.0229624	10.5534	0.876958
ENSSSCG00045002800	0.0157026	10.5426	0.898301
ENSSSCG00045037324	0.493381	10.7786	4.00196e-06
ENSSSCG00045011762	-0.0833386	10.5482	0.431152
LRRCC1	0.178007	10.6192	0.10068
ENSSSCG00045023995	-0.141126	10.5531	0.112834
ENSSSCG00045024099	-0.0280743	10.5623	0.988019
CA13	0.387075	10.6029	0.00156063
ENSSSCG00045010761	0.038883	10.5701	0.722176
ENSSSCG00045010809	0.0207096	10.5638	0.956087
ENSSSCG00045010920	-0.0182859	10.5424	1
ENSSSCG00045010933	0.0152527	10.5425	0.898394
ENSSSCG00045038726	0.0476209	10.5876	0.747985
AQP8	0.00615294	10.5429	1
ZKSCAN2	0.0211254	10.5438	0.767441
DMTN	-0.172953	10.5535	0.0266725
NPM2	0.0560611	10.5496	0.621653
XPO7	0.0923679	10.7781	0.486701
DOK2	-0.0878815	10.5645	0.457936
DEFB1	0.165955	10.5558	0.0633345
ENSSSCG00045005139	0.00694369	10.543	1
ENSSSCG00045005169	0.0151505	10.5426	0.898084
ENSSSCG00045005229	-0.0385957	10.5451	0.695721
ENSSSCG00045005234	-0.021281	10.5444	1
ENSSSCG00045005237	0.00524636	10.543	1
MAGED1	-0.391065	10.5687	2.21027e-05
ENSSSCG00045030232	-0.0491265	10.5485	0.759347
BOC	-0.258605	10.564	0.00672316
HTR7	0.185956	10.553	0.0204332
ENSSSCG00045030272	-0.027346	10.5429	0.817572
ENSSSCG00045018785	-0.029764	10.5446	0.851248
ENSSSCG00045017783	-0.02533	10.5741	0.789262
ATXN1	0.0570839	10.8733	0.617429
YAE1	-0.0803347	10.5612	0.434355
ENSSSCG00045000522	-0.567026	10.6931	6.7126e-06
VAMP7	0.0101471	10.5727	1
PPOX	0.0708227	10.553	0.413394
B4GALT3	0.0756904	10.5471	0.186132
NDUFS2	0.229945	10.5653	0.017873
FCER1G	-0.0939711	10.5725	0.376596
APOA2	-0.00571514	10.545	1
NR1I3	0.0538161	10.5437	0.223919
TOMM40L	0.113459	10.5452	0.0621835
PCP4L1	-0.0364483	10.5492	0.975392
ENSSSCG00045033171	-0.0208618	10.5443	1
SDHC	-0.119979	10.6081	0.393138
CFAP126	-0.00246752	10.5477	1
MINK1	-0.0572523	10.6102	0.764333
ENSSSCG00045027021	0.199848	10.5862	0.0467752
ENSSSCG00045028033	0.0118719	10.549	0.912199
TM4SF5	0.00615054	10.543	1
ENSSSCG00045028381	-0.00291968	10.5433	1
CXCL16	0.290933	10.5753	0.00365226
MED11	-0.0195818	10.5486	0.754412
ENSSSCG00045029286	0.326365	10.6371	0.00563784
ENSSSCG00045030584	0.0602466	10.5477	0.563668
ENSSSCG00045007018	0.0482839	10.594	0.644739
USF1	0.120526	10.5534	0.164212
ARHGAP30	-0.168695	10.6019	0.205622
NECTIN4	0.00615603	10.543	1
KLHDC9	0.0152659	10.5426	0.898394
PFDN2	-0.0808408	10.5741	0.553542
NIT1	-0.0233123	10.5461	1
DEDD	0.00133989	10.585	1
UFC1	0.186409	10.5563	0.0325259
ENSSSCG00045011301	-0.038039	10.5436	0.609134
ENSSSCG00045011335	-0.0385821	10.5449	0.695721
ENSSSCG00045011371	-0.0319858	10.5464	0.862427
CLDN18	0.0235631	10.5464	0.751233
ENSSSCG00045038938	-0.138004	10.6225	0.369531
A4GNT	-0.0186527	10.5468	0.735219
ENSSSCG00045038974	0.00315746	10.5447	1
ENSSSCG00045030431	-0.0497307	10.5637	0.628858
ENSSSCG00045030530	0.599595	10.8359	4.3505e-09
ENSSSCG00045014110	-0.0347519	10.5479	0.868401
ENSSSCG00045014306	0.00598502	10.5431	1
ENSSSCG00045020323	0.108905	10.5858	0.381539
DHCR7	-0.109152	10.5621	0.205605
ENSSSCG00045033116	-0.203828	10.5905	0.112779
ENSSSCG00045033551	-0.115581	10.5633	0.400593
ENSSSCG00045017393	-0.027353	10.543	0.817572
ENSSSCG00045017530	-0.0208599	10.5441	1
ENSSSCG00045017729	0.0152729	10.5425	0.898394
ENSSSCG00045007008	0.0527174	10.5438	0.230047
PLPPR1	-0.134508	10.5579	0.119307
ENSSSCG00045006423	-0.0029039	10.5432	1
JMJD4	0.0831988	10.5541	0.385666
ENSSSCG00045006490	0.0278104	10.6213	0.956053
PUDP	0.0763221	10.5859	0.482194
ENSSSCG00045014287	-0.0541869	10.5441	0.334218
ENSSSCG00045034799	-0.114951	10.5471	0.0414546
ENSSSCG00045010166	0.00143447	10.6253	1
ANKRD60	-0.0193443	10.5427	1
FAM133A	0.0151556	10.5426	0.898081
ENSSSCG00045034151	-0.0453006	10.5438	0.450327
GPR173	-0.13497	10.5544	0.0778773
TSPYL2	0.221789	10.5568	0.0090033
KDM5C	0.0456402	10.6093	0.626034
ENSSSCG00045003676	0.0459639	10.5607	0.741179
ENSSSCG00045007514	-0.0182913	10.5425	1
ENSSSCG00045007563	0.042748	10.5444	0.366336
TRIM27	-0.0451087	10.5954	0.632855
PTP	0.108183	10.5671	0.28753
ACAT1	0.151392	10.6014	0.155067
NPAT	-0.0835803	10.5858	0.737927
ENSSSCG00045038218	-0.0732245	10.6459	0.683161
ENSSSCG00045013289	0.0268213	10.5448	0.682174
ENSSSCG00045029438	-0.0223682	10.5459	1
ENSSSCG00045001403	-0.0473981	10.5454	0.563807
ENSSSCG00045001505	0.00693483	10.543	1
MTERF1	-0.0447353	10.5717	0.641377
ENSSSCG00045025045	0.0141243	10.651	0.808593
HSD17B10	-0.0386234	10.5447	0.695721
SMC1A	0.12189	10.6324	0.318386
RIBC1	-0.0341978	10.5476	0.988058
ENSSSCG00045019247	-0.0362239	10.6183	0.896714
ENSSSCG00045032136	0.306108	10.6691	0.00512813
ENSSSCG00045032478	-0.116525	10.5501	0.159321
ENSSSCG00045014941	-0.0273546	10.543	0.817572
TMEM64	-0.0675996	10.5743	0.694613
ENSSSCG00045007531	0.0301986	10.5432	0.550032
NCR1	-0.0233485	10.5458	1
FCAR	0.00611601	10.5427	1
KIR2DL1	-0.00572216	10.545	1
ENSSSCG00045035568	-0.0182909	10.5425	1
ENSSSCG00045035690	0.151174	10.6227	0.170118
ENSSSCG00045036300	-0.094664	10.6147	0.519231
RALA	-0.0883081	10.5771	0.602764
ENSSSCG00045036179	-0.172492	10.618	0.136556
ENSSSCG00045036224	-0.0630314	10.5446	0.248047
ENSSSCG00045036442	-0.130938	10.6753	0.341049
ENSSSCG00045035895	-0.0182878	10.5425	1
ENSSSCG00045036965	0.04014	10.5718	0.785499
CSK	0.00380554	10.566	1
ENSSSCG00045032535	-0.00842849	10.5465	1
EDC3	0.0418512	10.6235	0.691025
CLK3	0.0920813	10.5587	0.252289
ENSSSCG00045015386	0.0258673	10.5486	0.796384
ENSSSCG00045012390	0.491952	10.8454	1.84642e-07
ENSSSCG00045012508	-0.0749504	10.5483	0.356554
ALDH1A1	-0.162477	10.5829	0.117177
ENSSSCG00045032838	-0.753729	10.6028	2.58846e-09
ENSSSCG00045032895	-0.106343	10.5938	0.371602
ENSSSCG00045033017	-0.0664276	10.5472	0.618873
SLAMF7	0.158512	10.551	0.0337438
PDK3	0.135954	10.6053	0.273837
ENSSSCG00045034997	-0.0182907	10.5425	1
ENSSSCG00045023156	-0.0695063	10.5714	0.505466
ENSSSCG00045023331	0.195953	10.6909	0.110933
ENSSSCG00045023374	-0.30362	10.6148	0.0325169
SV2B	-0.0145675	10.5454	1
ENSSSCG00045025403	0.160051	10.839	0.107748
ENSSSCG00045005939	0.00909121	10.5459	0.995634
ENSSSCG00045005962	-0.0428037	10.5479	0.866716
KLHL18	-0.202494	10.6769	0.0851022
ENSSSCG00045006107	0.0152603	10.5424	0.898394
ENSSSCG00045006166	0.0446397	10.5514	0.663235
ENSSSCG00045024285	-0.00553279	10.5543	1
ENSSSCG00045003181	-0.0718158	10.545	0.184093
ENSSSCG00045008360	-0.0354667	10.5583	0.865237
LIM2	0.0152705	10.5425	0.898394
NKG7	0.0482265	10.5438	0.230098
ETFB	-0.063104	10.564	0.565827
IGLON5	0.0447845	10.5443	0.364063
ENSSSCG00045009090	0.072008	10.6022	0.679101
CEACAM18	-0.0187378	10.5426	1
ENSSSCG00045006821	0.347429	10.5932	0.00485917
LSM3	0.0729046	10.5453	0.361368
XPC	-0.223013	10.6175	0.053495
ENSSSCG00045002479	-0.0841055	10.5681	0.628462
CHCHD4	0.0538201	10.5436	0.223919
ENSSSCG00045019418	0.0152649	10.5425	0.898394
ZNF35	0.0459371	10.5613	0.809371
ZNF197	0.0599591	10.5669	0.686786
ENSSSCG00045011882	0.0342045	10.5542	0.728717
ENSSSCG00045011937	-0.0145465	10.5453	1
ENSSSCG00045011956	-0.0453044	10.5438	0.450327
ENSSSCG00045027228	0.00347014	10.5535	0.876258
ENSSSCG00045000120	-0.119039	10.567	0.25769
TNK2	0.165746	10.5763	0.116661
ENSSSCG00045019163	-0.0297486	10.5445	0.851248
RPL27A	0.110716	10.7564	0.277978
ST5	-0.134759	10.5571	0.248138
LHX8	0.0221557	10.544	0.766903
ENSSSCG00045008448	-0.348089	10.6343	0.00480565
ENSSSCG00045008518	0.0447962	10.5443	0.364147
DPH6	-0.0135956	10.5498	0.86813
ENSSSCG00045023832	0.0179251	10.5453	0.842577
ENSSSCG00045023969	0.0211079	10.5437	0.767441
NPHP1	-0.0783837	10.5601	0.538385
MALL	0.00333774	10.5492	1
IFNG	0.0147192	10.5426	0.898116
WNT7A	-0.0320767	10.5463	0.862376
ENSSSCG00045027437	-0.223406	10.5731	0.0432329
N4BP2L1	0.367455	10.6693	0.00271645
ENSSSCG00045029917	-0.0672251	10.5478	0.433095
ST8SIA6	-0.0184652	10.563	1
PHKA1	0.164743	10.6943	0.202579
ENSSSCG00045006970	-0.434032	10.5963	0.00116464
PDK1	-0.0335616	10.5875	0.911423
FOXK2	0.0263333	10.6167	0.846014
ENSSSCG00045011019	0.118666	10.6239	0.251097
CYBC1	0.123659	10.5573	0.144374
HEXD	0.23539	10.6007	0.0161561
ENSSSCG00045011560	0.0624921	10.5537	0.564195
IGF2BP1	-0.0734245	10.5467	0.288695
ENSSSCG00045026234	0.00615137	10.5429	1
SNF8	-0.0473414	10.5728	0.895884
UBE2Z	0.131674	10.6045	0.278182
ARMCX5	-0.0208497	10.5443	1
ENSSSCG00045036942	0.0624688	10.5532	0.486752
ENSSSCG00045037299	-0.119491	10.573	0.310546
ENSSSCG00045037306	-0.118084	10.5531	0.274844
CNOT6	-0.0175399	10.6677	0.920634
FLT4	-0.189849	10.554	0.0259729
ENSSSCG00045013987	0.0192086	10.5427	0.89722
ENSSSCG00045014170	-0.194013	10.6135	0.123308
ENSSSCG00045008253	-0.103158	10.5546	0.165103
ENSSSCG00045006129	-0.143596	10.556	0.0879208
ENSSSCG00045007873	0.32649	10.593	0.00667003
TMA16	0.197501	10.5654	0.0368787
ENSSSCG00045015381	0.0091124	10.5456	0.842577
LAMTOR4	-0.0119128	10.5724	1
MAP11	-0.0146028	10.5452	0.695721
SLC16A2	-0.0366334	10.5454	0.705395
RLIM	0.122237	10.5948	0.334637
IZUMO3	-0.0186521	10.5426	1
ENSSSCG00045026643	0.160695	10.6308	0.201669
ENSSSCG00045037701	0.223135	10.562	0.0260607
SPCS2	0.105362	10.5965	0.452995
ENSSSCG00045037815	-0.0754913	10.5467	0.293771
CYFIP1	0.0344051	10.8403	0.777307
NIPA2	-0.00560053	10.6101	1
ENSSSCG00045020576	-0.0846906	10.5505	0.404493
ENSSSCG00045027710	-0.0183581	10.5426	1
ENSSSCG00045027935	-0.0364935	10.5492	0.651831
TFPI2	0.0227582	10.567	0.912838
GNGT1	-0.0385821	10.5449	0.695721
ENSSSCG00045031078	0.116935	10.5966	0.254909
ENSSSCG00045016029	-0.0118156	10.5633	1
ENSSSCG00045016356	-0.0132596	10.6367	0.995992
ENSSSCG00045020967	0.0842044	10.586	0.476268
SIL1	0.0569433	10.5902	0.591498
ENSSSCG00045024810	-0.0781657	10.6037	0.621735
ENSSSCG00045037172	-0.0280574	10.5491	0.651831
ENSSSCG00045037211	-0.101684	10.5497	0.199904
ENSSSCG00045009575	0.0340245	10.564	0.779457
SETD6	-0.0504078	10.5543	0.62664
CNOT1	0.237347	10.7158	0.033469
ENSSSCG00045032206	-0.0632642	10.5644	0.677385
ENSSSCG00045022546	0.496327	10.9953	2.89736e-08
ATP7A	0.129676	10.6507	0.332925
ZDHHC15	-0.0872355	10.5693	0.558356
UPRT	-0.0824625	10.5563	0.38682
ENSSSCG00045016245	-0.0273455	10.5429	0.817572
TAF9B	-0.0291934	10.5607	0.994348
PGK1	-0.00284963	10.5667	0.973678
PLEKHO1	0.350605	10.6301	0.00368774
ENSSSCG00045007658	-0.0549698	10.5516	0.510204
APH1A	-0.0116921	10.5483	1
ENSSSCG00045007996	0.0688058	10.554	0.394362
ENSSSCG00045006255	0.0824954	10.5694	0.434296
ENSSSCG00045009222	-0.0208617	10.5442	1
ENSSSCG00045009397	0.03958	10.5499	0.724277
RPRM	-0.0363556	10.5434	0.606773
ENSSSCG00045021018	-0.0407693	10.5466	0.733579
FGF7	-0.31876	10.5986	0.0121903
ENSSSCG00045037841	-0.142089	10.6366	0.214179
MAGEH1	-0.0273463	10.5429	0.817572
PTPN18	-0.0823168	10.5729	0.504815
IMP4	0.0833364	10.5533	0.486752
CCDC115	-0.0344204	10.5496	0.876437
ENSSSCG00045026871	0.00796454	10.5804	0.973508
VSTM5	-0.0341594	10.5539	1
PDCL3	0.175191	10.5666	0.122428
CHIC1	0.0370605	10.5652	0.9653
TCEAL2	-0.0363527	10.5433	0.606773
ENSSSCG00045029185	-0.0393472	10.5483	0.868805
ENSSSCG00045029319	0.0268059	10.5449	0.682174
ENSSSCG00045016627	-0.0182934	10.5426	1
ENSSSCG00045004080	-0.0832035	10.5504	0.34393
ENSSSCG00045009630	-0.0473915	10.5455	0.563807
ENSSSCG00045009662	0.0156092	10.5453	0.842286
ENSSSCG00045009706	-0.001506	10.5436	1
MTHFD1	0.354001	10.6109	0.002204
ENSSSCG00045031764	0.0680304	10.5445	0.156047
ENSSSCG00045016099	-0.0819829	10.5471	0.228663
SPTSSA	-0.0632838	10.5671	0.572259
ENSSSCG00045035516	-0.00842094	10.5464	1
EAPP	0.118361	10.5802	0.26664
ENSSSCG00045022876	0.0774561	10.5469	0.350021
ENSSSCG00045022935	-0.0320462	10.5462	1
HPCAL4	-0.0208433	10.544	1
ENSSSCG00045023319	0.0679802	10.557	0.625941
ENSSSCG00045011545	-0.00290614	10.5434	1
ZFP90	0.0267279	10.625	0.779141
ENSSSCG00045006663	-0.172689	10.5563	0.0262183
ACAA2	0.102994	10.5656	0.349758
TMEM144	0.0825614	10.6069	0.454522
ENSSSCG00045030846	0.0152706	10.5426	0.898394
CETN2	-0.0195723	10.5488	1
NSDHL	-0.00185594	10.5536	0.964135
ENSSSCG00045015690	0.0179361	10.5452	0.842577
AQP1	-0.185948	10.5645	0.0846258
ZC4H2	-0.236415	10.5651	0.0300075
ENSSSCG00045020287	-0.322934	10.7018	0.00961687
ENSSSCG00045035877	-0.0119105	10.5438	1
ENSSSCG00045016778	-0.0803533	10.6411	0.512124
ERCC3	0.00560955	10.5778	0.920703
ENSSSCG00045023780	-0.00774943	10.5788	0.980307
DKC1	0.108006	10.5552	0.195234
MPP1	0.058319	10.5871	0.872253
SMIM9	-0.0513261	10.549	0.651831
ENSSSCG00045024880	0.163705	10.5623	0.0627752
SLTM	-0.147281	10.7491	0.214269
ENSSSCG00045024906	-0.0764411	10.5499	0.404493
ENSSSCG00045027889	0.00589796	10.5473	1
ENSSSCG00045030023	0.04504	10.5486	0.423485
S100A2	0.00616834	10.5475	1
S100A4	-0.218199	10.5558	0.00876666
S100A6	-0.160146	10.6066	0.155252
ENSSSCG00045028116	-0.00291536	10.5433	1
KLHL9	-0.0618745	10.5652	0.565117
IFN-DELTA-2	-0.0182878	10.5425	1
ENSSSCG00045026982	-0.036356	10.5434	0.606773
ENSSSCG00045032799	-0.0183347	10.5426	1
ENSSSCG00045031791	0.00615953	10.5429	1
ENSSSCG00045026362	0.0268219	10.545	0.682174
ENSSSCG00045001296	-0.0171096	10.5471	1
ZNF304	0.270476	10.5927	0.0155016
ENSSSCG00045001382	-0.062477	10.5476	0.53064
ENSSSCG00045030634	0.0615366	10.5815	0.643782
ENSSSCG00045028723	-0.0459075	10.5544	0.62884
ENSSSCG00045028826	0.00854754	10.5674	0.973844
ENSSSCG00045012647	-0.0119121	10.5438	1
ENSSSCG00045006280	-0.0208363	10.5441	1
ENSSSCG00045006474	-0.0560962	10.5458	0.453667
ENSSSCG00045008275	0.0152551	10.5425	0.898394
TRIM11	0.0220579	10.5548	0.810581
RNF187	0.0264183	10.5722	0.99633
ENSSSCG00045016930	-0.0647031	10.5539	0.700753
ENSSSCG00045002410	-0.0119085	10.5438	1
ENSSSCG00045035343	0.0061333	10.543	1
ENSSSCG00045014540	-0.0273484	10.5429	0.817572
ENSSSCG00045014581	-0.0273536	10.543	0.817572
ENSSSCG00045020807	-0.0273486	10.5429	0.817572
RIC8A	0.0258551	10.5497	0.724277
SIRT3	-0.0347663	10.5601	0.791345
PSMD13	-0.0257946	10.5637	1
NLRP6	-0.0199966	10.5427	1
ENSSSCG00045033262	-0.0182879	10.5425	1
ALG10	-0.0206697	10.5547	1
ENSSSCG00045034910	-0.102145	10.5527	0.323079
CD34	-0.158142	10.5706	0.13714
ZNF131	0.16289	10.5826	0.0879953
IQCE	0.0673812	10.5928	0.522914
ENSSSCG00045018009	0.104447	10.5458	0.045926
CCDC90B	-0.0422751	10.6127	0.833511
APEX2	-0.0182887	10.5425	1
PAGE2B	-0.00247493	10.5473	1
ALAS2	0.0178867	10.5452	1
ZNF322	0.081667	10.575	0.427425
TMEM225B	0.079276	10.56	0.403345
RPAIN	0.0589617	10.5553	0.597239
C1QBP	0.0429652	10.5485	0.421818
ENSSSCG00045001380	0.108555	10.5535	0.324766
DERL2	-0.0892523	10.5756	0.553819
MIS12	-0.134397	10.5558	0.0960243
ENSSSCG00045001616	-0.708571	10.7204	9.57215e-07
ENSSSCG00045002288	-0.0208534	10.5441	1
ENSSSCG00045016266	-0.18622	10.5516	0.0191509
ENSSSCG00045026059	0.0273476	10.548	0.680979
RBMS2	-0.198347	10.6061	0.137672
ENSSSCG00045003985	-0.04325	10.5796	0.693484
F11	-0.0733426	10.5462	0.362842
ENSSSCG00045000203	-0.0190305	10.5529	0.957976
ENSSSCG00045015672	-0.0531429	10.5499	0.767297
ENSSSCG00045015970	0.000327201	10.5463	1
LENG9	-0.0242557	10.6257	0.906057
LENG8	-0.00699908	10.6924	0.968343
ENSSSCG00045032124	0.0629228	10.5432	0.110618
C2orf88	-0.0493856	10.5471	0.618873
ENSSSCG00045017662	-0.0467778	10.5511	0.587995
CNKSR2	0.0405552	10.5558	0.752677
MED30	-0.0102935	10.552	1
ENSSSCG00045003813	0.547486	10.7379	2.48514e-06
ENSSSCG00045003848	0.121823	10.5657	0.218752
TM2D2	-0.157168	10.5539	0.0749205
ADAM9	0.0269474	10.7436	0.989201
ENSSSCG00045000182	0.119821	10.5771	0.232646
ENSSSCG00045000225	0.0031903	10.5447	1
DPYSL4	0.00615107	10.543	1
ENSSSCG00045004789	-0.00291767	10.5433	1
ENSSSCG00045028280	0.0211271	10.5439	0.767441
FCGR1A	-0.0681293	10.5493	0.29328
HIST2H2BF	0.119228	10.5793	0.301197
ENSSSCG00045001117	0.0393009	10.543	0.330325
ENSSSCG00045036775	0.00318396	10.5444	1
ENSSSCG00045006761	0.416217	10.8111	0.000196781
ENSSSCG00045006905	-0.256082	10.5604	0.0030168
ENSSSCG00045026083	-0.0363589	10.5434	0.606773
ENSSSCG00045017192	0.00420948	10.5462	0.994342
ENSSSCG00045015567	-0.0182947	10.5426	1
ENSSSCG00045033828	0.0126092	10.5512	1
ENSSSCG00045011766	-0.281728	10.5999	0.0351501
ENSSSCG00045003814	-0.0119018	10.5437	1
ENSSSCG00045020990	-0.047395	10.545	0.695721
ENSSSCG00045008066	0.0865917	10.5463	0.255235
ENSSSCG00045036886	-0.14903	10.552	0.0665313
ENSSSCG00045020065	-0.017079	10.5472	1
ENSSSCG00045000058	0.157537	10.5662	0.177895
SLC10A3	-0.0567051	10.5529	0.609046
ENSSSCG00045000236	0.046462	10.5472	0.452353
ENSSSCG00045000283	0.0495305	10.5525	0.61048
FAM50A	-0.0402385	10.5762	0.73958
GDI1	0.286958	10.5647	0.002518
ATP6AP1	-0.0278225	10.566	0.733722
TAZ	0.210095	10.5637	0.0300621
DNASE1L1	-0.0201482	10.5743	0.944394
ENSSSCG00045000915	0.0664784	10.8329	0.512939
ENSSSCG00045026117	0.0202802	10.5494	0.725513
ENSSSCG00045026254	-0.125331	10.6072	0.284696
ENSSSCG00045007221	-0.0367938	10.5435	0.607625
ENSSSCG00045007311	0.0120325	10.5472	0.883518
ENSSSCG00045007420	0.0308975	10.5476	0.564117
ENSSSCG00045005708	-0.00290906	10.5434	1
ENSSSCG00045005796	-0.00407983	10.5435	1
ENSSSCG00045011364	-0.0896333	10.5565	0.377977
PTX3	-0.011893	10.5438	1
ENSSSCG00045021499	-0.0786746	10.5587	0.310826
ENSSSCG00045025866	-0.08718	10.5536	0.468457
ENSSSCG00045034462	-0.0385869	10.545	0.695721
PBDC1	0.0975461	10.5499	0.394606
ENSSSCG00045005420	0.0640491	10.546	0.485445
ENSSSCG00045005638	-0.0183547	10.5426	1
ENSSSCG00045001557	0.152629	10.5789	0.198868
ENSSSCG00045010749	-0.0135571	10.544	1
ENSSSCG00045010775	-0.0473892	10.5455	0.563807
TCEAL8	0.0429378	10.5487	0.796375
TPBG	-0.00290443	10.5434	1
ZNF331	-0.104102	10.5563	0.329772
ENSSSCG00045005392	0.123322	10.5755	0.229222
ENSSSCG00045005412	-0.0119259	10.5437	1
ENSSSCG00045003172	0.0731683	10.5494	0.31838
ENSSSCG00045034052	0.0447593	10.5443	0.364063
ENSSSCG00045012892	-0.027354	10.543	0.817572
ENSSSCG00045012903	-0.0269328	10.5493	0.97714
ENSSSCG00045006297	0.0227279	10.5504	0.933365
ENSSSCG00045006327	-0.0486941	10.5534	0.781557
ENSSSCG00045000268	-0.0478177	10.544	0.346136
RPE65	0.0819294	10.5454	0.110589
ENSSSCG00045003247	0.273973	10.6076	0.0148154
REG4	0.00911395	10.5459	0.995634
ENSSSCG00045015252	0.0195811	10.5427	0.896456
STARD8	0.392369	10.6611	0.000812484
ENSSSCG00045008532	0.258181	10.5785	0.021336
ZNF300	0.087933	10.5574	0.453154
ENSSSCG00045010145	0.0205534	10.5439	0.767402
ENSSSCG00045031992	0.0291906	10.5772	0.824854
ADAM3A	-0.125039	10.5522	0.165116
SYCE1	0.00615972	10.5428	1
CYP2E1	-0.0563142	10.546	0.46123
ENSSSCG00045020622	0.0392957	10.543	0.330325
ENSSSCG00045014439	0.075286	10.5579	0.54066
ENSSSCG00045022700	-0.0182932	10.5426	1
ENSSSCG00045033643	-0.0273547	10.543	0.817572
ENSSSCG00045033763	0.0118583	10.5489	0.912199
ENSSSCG00045034078	0.0152657	10.5425	0.898394
ENSSSCG00045018698	0.305265	10.5901	0.0100603
ENSSSCG00045018784	0.240636	10.7622	0.0123162
ENSSSCG00045008175	-0.0453043	10.5438	0.450327
PLCXD1	-0.275234	10.5599	0.000936378
ENSSSCG00045021460	-0.0406052	10.5497	0.562973
ENSSSCG00045004879	-0.0141395	10.5596	1
PRKAB2	0.0319625	10.5571	0.909456
FMO5	0.0495313	10.5524	0.61048
ENSSSCG00045014724	-0.0186756	10.5426	1
ENSSSCG00045014768	0.00590761	10.5431	1
ENSSSCG00045010503	0.0179444	10.6862	0.982272
ENSSSCG00045010515	-0.0560956	10.5456	0.563807
ENSSSCG00045033492	0.0215043	10.5439	0.767414
ENSSSCG00045033592	0.202498	10.5644	0.0473106
CLRN1	-0.0561083	10.5458	0.453667
ENSSSCG00045005712	-0.107398	10.5482	0.141818
ENSSSCG00045036978	0.015253	10.5425	0.898394
PABPC4	-0.031865	10.5743	0.943445
ENSSSCG00045004486	-0.0348504	10.5434	0.61417
ENSSSCG00045020853	-0.0303146	10.5431	0.826659
ENSSSCG00045014687	0.0970192	10.5628	0.406134
NIM1K	0.0631075	10.5452	0.256904
ENSSSCG00045007199	-0.0182861	10.5425	1
RAB9B	-0.0233627	10.5461	1
ENSSSCG00045015259	0.0751709	10.5536	0.564195
ENSSSCG00045018472	-0.0182932	10.5426	1
ENSSSCG00045018611	0.042853	10.544	0.366515
ENSSSCG00045018254	-0.0118992	10.5437	1
ENSSSCG00045011496	-0.0338794	10.5451	0.701406
ENSSSCG00045010314	-0.0271345	10.543	0.825113
ENSSSCG00045010363	0.015269	10.5423	0.898394
ENSSSCG00045010427	-0.0271021	10.5594	1
ENSSSCG00045014403	-0.0182897	10.5425	1
BET1	0.189299	10.5576	0.0415764
ENSSSCG00045036394	-0.014549	10.5454	1
ENSSSCG00045016234	0.0152677	10.5425	0.898394
ENSSSCG00045016269	-0.0438827	10.59	0.8264
ENSSSCG00045018221	-0.0297534	10.5447	0.851248
ENSSSCG00045027912	-0.0541951	10.5442	0.334218
USP18	-0.149294	10.5902	0.258006
ENSSSCG00045001684	-0.0145973	10.5453	0.695721
ENSSSCG00045027137	0.0885901	10.5639	0.370489
ENSSSCG00045028256	-0.0183713	10.5426	1
ENSSSCG00045027438	-0.298343	10.633	0.0162966
ENSSSCG00045022075	-0.0437814	10.5673	0.792024
DBNL	-0.046278	10.557	0.788299
ENSSSCG00045034465	0.215966	10.6775	0.112151
ENSSSCG00045003197	0.0357388	10.5443	0.96913
ENSSSCG00045003206	-0.0182926	10.5426	1
ENSSSCG00045010686	-0.0118928	10.5437	1
ENSSSCG00045001460	0.261523	10.6508	0.0246575
ENSSSCG00045023222	-0.0208444	10.5442	1
ENSSSCG00045012637	0.0211444	10.5439	0.767441
ENSSSCG00045001383	-0.14724	10.5493	0.0679868
ENSSSCG00045031053	0.0301772	10.5433	0.550032
ITM2A	0.0381385	10.5555	0.597239
ENSSSCG00045030607	0.0590241	10.545	0.249911
ENSSSCG00045030657	0.0840882	10.6398	0.562616
ENSSSCG00045030891	0.057997	10.544	0.22569
CAND1	0.0406464	10.5898	0.844297
ENSSSCG00045007489	0.263527	10.5571	0.00361655
ENSSSCG00045007595	-0.142542	10.5548	0.0634567
ENSSSCG00045034314	-0.0182889	10.5425	1
ENSSSCG00045032854	0.196112	10.7038	0.107008
BPHL	-0.0188143	10.5541	1
ENSSSCG00045022758	-0.0182911	10.5425	1
CYSLTR1	0.0412768	10.5527	0.698106
ENSSSCG00045004809	0.04289	10.5482	0.679326
ENSSSCG00045019159	-0.0352249	10.5447	0.856189
ENSSSCG00045016727	0.112511	10.5629	0.266615
ENSSSCG00045002133	-0.11508	10.5589	0.294688
PRSS16	-0.018287	10.5425	1
ENSSSCG00045030199	-0.0385866	10.5451	0.695721
ENSSSCG00045024369	0.0484554	10.5424	0.132965
ENSSSCG00045036335	0.44608	10.5814	3.96549e-05
ENSSSCG00045035853	0.0578127	10.5521	0.525469
SLC4A3	-0.0273466	10.5429	0.817572
ENSSSCG00045027626	-0.0806254	10.5604	0.486965
GPRASP2	0.0411985	10.5459	0.485445
BHLHB9	-0.0302988	10.5502	0.767297
ENSSSCG00045014303	0.0428762	10.5555	0.894062
RNF139	-0.174385	10.6095	0.192386
ENSSSCG00045036380	0.0484862	10.5426	0.132965
ENSSSCG00045013244	-0.0185953	10.5426	1
ENSSSCG00045026926	0.00906878	10.5458	0.995634
SPIN2B	0.0152583	10.5425	0.898394
ENSSSCG00045031703	-0.0217612	10.5443	1
TKTL1	-0.0647843	10.5463	0.362842
ENSSSCG00045024138	0.201983	10.5535	0.0126672
ENSSSCG00045014438	0.127393	10.585	0.294357
ENSSSCG00045005178	-0.0273511	10.5429	0.817572
ENSSSCG00045033847	0.015264	10.5425	0.898394
ENSSSCG00045009844	-0.0182909	10.5425	1
ENSSSCG00045034178	0.0158202	10.5426	0.898274
ENSSSCG00045009749	0.0150795	10.5426	0.897983
ENSSSCG00045009774	0.00614209	10.5429	1
ENSSSCG00045013125	0.0204607	10.5833	0.989885
ENSSSCG00045013154	0.150313	10.6097	0.2057
ENSSSCG00045013179	-0.0208433	10.5441	1
ENSSSCG00045024000	-0.0347228	10.5592	1
ENSSSCG00045034426	-0.118681	10.5547	0.168471
ENSSSCG00045011227	0.0393067	10.5428	0.330325
MAGED2	0.0593297	10.5551	0.525554
ATP5F1B	0.0580217	10.5823	0.555255
ENSSSCG00045031076	0.135657	10.5673	0.237475
ENSSSCG00045035771	-0.0145534	10.5455	1
ENSSSCG00045028309	-0.0286875	10.5547	0.865646
ENSSSCG00045024256	-0.0208728	10.5442	1
ENSSSCG00045024287	-0.0664926	10.5479	0.431152
ENSSSCG00045030212	-0.0297515	10.5446	0.851248
ENSSSCG00045035461	-0.0595876	10.6146	0.799204
EMD	0.0088024	10.5547	1
ENSSSCG00045007594	-0.022278	10.5769	1
ENSSSCG00045028164	0.0644566	10.5438	0.230688
ENSSSCG00045028509	-0.00655762	10.5595	1
ENSSSCG00045003352	0.0152713	10.5426	0.898394
ENSSSCG00045008292	0.0565099	10.5492	0.619935
ENSSSCG00045027116	-0.19288	10.5639	0.183333
IKBKG	0.108904	10.5919	0.345845
ENSSSCG00045037456	0.112271	10.5538	0.164212
ENSSSCG00045019501	-0.00514399	10.5436	1
ENSSSCG00045004497	-0.0119146	10.5439	1
ENSSSCG00045026441	-0.131729	10.5473	0.0414654
ENSSSCG00045015144	-0.0236307	10.5428	0.822999
ENSSSCG00045016189	-0.00572603	10.545	1
ENSSSCG00045014124	-0.0185009	10.5426	1
ENSSSCG00045028055	0.0152663	10.5425	0.898394
ENSSSCG00045009641	0.0680357	10.5446	0.156047
GZMH	0.0357747	10.5445	0.520075
ENSSSCG00045019095	0.00316512	10.5445	1
ENSSSCG00045036423	-0.0273406	10.5428	1
ENSSSCG00045002845	0.0565688	10.5495	0.619935
ENSSSCG00045019941	-0.00290021	10.5433	1
ENSSSCG00045017408	-0.0182916	10.5425	1
ENSSSCG00045027532	-0.0996625	10.572	0.413216
ENSSSCG00045000144	0.0235605	10.5464	0.751233
ENSSSCG00045003129	0.015256	10.5425	0.898394
ENSSSCG00045003154	0.030176	10.5433	0.550032
ENSSSCG00045037240	0.0393097	10.5428	0.330325
ZNF445	0.0578116	10.5523	0.61048
ENSSSCG00045014725	-0.0028988	10.5433	1
ENSSSCG00045011374	-0.0369518	10.5435	0.607865
ENSSSCG00045032768	0.035749	10.5445	0.520075
ENSSSCG00045033625	0.0152723	10.5426	0.898394
ENSSSCG00045033366	0.0091472	10.5454	0.842577
ENSSSCG00045001522	-0.0833821	10.5488	0.29328
ZFP30	-0.0673249	10.6152	0.60048
ENSSSCG00045024538	-0.0363574	10.5434	0.606773
ENSSSCG00045017166	-0.0208543	10.5442	1
ENSSSCG00045033515	-0.00290153	10.5433	1
SPINK2	0.0500858	10.5454	0.361368
ENSSSCG00045018014	-0.0274761	10.543	0.817815
ENSSSCG00045004195	-0.0273535	10.543	0.817572
ENSSSCG00045000335	0.0999793	10.5446	0.0295713
ENSSSCG00045002111	0.0602541	10.5477	0.563668
ENSSSCG00045014479	0.0447311	10.544	0.767441
ENSSSCG00045016612	0.167595	10.5733	0.110813
ENSSSCG00045029978	0.0236937	10.5546	0.729518
ENSSSCG00045003406	-0.0542001	10.5443	0.334218
ENSSSCG00045022093	0.00615833	10.543	1
ENSSSCG00045036040	0.00336093	10.549	0.912199
ENSSSCG00045030647	0.0152693	10.5426	0.898394
ENSSSCG00045015305	-0.0320734	10.5464	0.862376
ENSSSCG00045033799	0.0213038	10.5439	0.767426
ENSSSCG00045035627	-0.0182921	10.5425	1
ENSSSCG00045035289	0.0152773	10.5425	0.898394
ENSSSCG00045009851	-0.0452971	10.5437	0.450327
ENSSSCG00045009936	0.123032	10.5601	0.131528
ENSSSCG00045014266	0.00614736	10.543	1
ENSSSCG00045037327	-0.00290725	10.5433	1
ENSSSCG00045030651	-0.011019	10.5482	1
ENSSSCG00045007734	-0.0029045	10.5434	1
ENSSSCG00045024998	-0.00244278	10.5478	1
ENSSSCG00045032400	-0.0561028	10.5459	0.453667
ENSSSCG00045027527	0.344181	10.6035	0.0025019
ENSSSCG00045006060	-0.0110549	10.5483	1
ENSSSCG00045036158	0.00332135	10.5493	1
ENSSSCG00045035905	-0.0543557	10.5443	0.334615
ENSSSCG00045035486	0.00615131	10.5429	1
ENSSSCG00045017583	-0.00291199	10.5431	1
ENSSSCG00045029511	-0.0871082	10.5535	0.275468
ENSSSCG00045026883	-0.0364477	10.5493	0.975392
ENSSSCG00045026924	-0.0208528	10.5441	1
ENSSSCG00045028153	-0.0145578	10.5452	1
ENSSSCG00045008553	-0.00570896	10.5452	1
ENSSSCG00045004348	-0.0208649	10.5443	1
ENSSSCG00045026211	0.0061408	10.5429	1
ENSSSCG00045036838	0.0268139	10.5449	0.682174
ENSSSCG00045024590	0.295903	10.5986	0.0109237
ENSSSCG00045000080	-0.0345495	10.554	0.700753
ENSSSCG00045020453	0.0152666	10.5425	0.898394
ENSSSCG00045023067	0.0211366	10.5438	0.767441
ENSSSCG00045000004	-0.100069	10.5492	0.240059
ENSSSCG00045006212	0.00615794	10.5428	1
ARMCX3	0.0281093	10.5552	0.894077
ENSSSCG00045004994	0.0174371	10.5512	1
ENSSSCG00045022105	0.0152708	10.5426	0.898394
ENSSSCG00045026790	0.0152564	10.5425	0.898394
ENSSSCG00045009244	-0.0819798	10.547	0.228663
ENSSSCG00045012570	0.0680279	10.5447	0.156047
AURKC	0.0583704	10.5448	0.25263
ENSSSCG00045015699	-0.00926689	10.5431	1
ENSSSCG00045004480	-0.0504977	10.5541	0.700753
ENSSSCG00045019180	-0.0182921	10.5426	1
ENSSSCG00045026725	0.00616796	10.543	1
LTB	0.0301146	10.543	1
ENSSSCG00045033960	0.0998842	10.5501	0.23564
ENSSSCG00045020445	-0.0531836	10.5497	0.477054
ENSSSCG00045000068	-0.0105341	10.552	1
GIMAP7	0.0301788	10.5432	0.550032
ENSSSCG00045021376	0.0602624	10.5478	0.332352
ENSSSCG00045032121	0.0152775	10.5425	0.898394
ENSSSCG00045005900	0.0729849	10.5457	0.175253
ENSSSCG00045018353	0.0178063	10.5426	0.89769
ENSSSCG00045031090	-0.0285354	10.5431	0.819121
ENSSSCG00045003170	-0.0917626	10.5493	0.240059
ENSSSCG00045009579	-0.0273513	10.5429	0.817572
ENSSSCG00045002705	-0.0430577	10.5437	0.456678
ENSSSCG00045009689	-0.267647	10.576	0.0132884
ENSSSCG00045015675	-0.0369578	10.5435	0.608031
ENSSSCG00045028648	0.0152676	10.5425	0.898394
ENSSSCG00045024983	0.0152547	10.5425	0.898394
ENSSSCG00045024208	-0.018295	10.5426	1
ENSSSCG00045003687	0.0393013	10.5429	0.330325
ENSSSCG00045023657	-0.0182889	10.5425	1
ENSSSCG00045020768	0.0484751	10.5425	0.132965

### Sheet: EdgeR_Beige adipocytes_n-o
	logFC	logCPM	PValue
PTCRA	0.185181	10.2624	0.299904
CUTA	-0.0743778	10.2501	0.783793
RPL7L1	0.0383879	10.2656	1
BICRAL	0.331699	10.6768	0.0517159
PHF1	0.237584	10.2669	0.289036
KIFC1	-0.0840644	10.2405	0.774554
ENSSSCG00045007474	-0.111044	10.2419	0.564588
ENSSSCG00045007523	-0.123609	10.7412	0.255032
TAPBP	-0.021582	10.2773	0.969234
ENSSSCG00045008187	0.0741169	10.2584	0.892334
PFDN6	0.210789	10.2442	0.254026
B3GALT4	0.0152263	10.2409	1
RPS18	0.232107	10.4201	0.187502
ENSSSCG00045008739	-0.242195	10.4214	0.134104
VPS52	-0.110983	10.2592	0.987266
MRPS10	0.129071	10.2723	0.592965
ENSSSCG00045009137	0.119719	10.4289	0.757625
GUCA1A	-0.0847854	10.2409	0.776225
ENSSSCG00045009229	-0.0919039	10.2453	0.787879
TAF8	0.0904103	10.3077	0.775718
CCND3	0.151044	10.2598	0.608238
ENSSSCG00045009865	-0.0431226	10.2541	0.896833
MED20	0.0833688	10.2418	0.595548
ENSSSCG00045010058	-0.0565841	10.2393	1
PRICKLE4	0.429754	10.3188	0.0903121
FRS3	0.234305	10.2428	0.0478097
PGC	0.0940278	10.2455	0.577057
TFEB	0.320676	10.3285	0.202087
MDFI	0.0939113	10.2447	1
ENSSSCG00045011193	0.475296	10.2831	0.0173351
TREM1	-0.111023	10.2416	0.564588
ENSSSCG00045012078	-0.0840803	10.2407	0.774554
NFYA	-0.0925021	10.2768	0.743561
OARD1	0.195375	10.2524	0.408343
APOBEC2	-0.0393879	10.2434	1
ENSSSCG00045012372	0.111414	10.2406	0.361272
LRFN2	0.154269	10.2808	0.423116
ENSSSCG00045012495	0.113218	10.2535	0.408343
ENSSSCG00045012822	0.0517695	10.3355	0.8685
ENSSSCG00045013060	-0.0132308	10.2844	1
KCNK5	0.179413	10.255	0.314454
ENSSSCG00045013193	-0.0565982	10.2395	1
GLP1R	-0.111062	10.2421	0.564588
ENSSSCG00045013616	-0.235456	10.2898	0.381812
BTBD9	0.346885	10.9367	0.0268984
GLO1	0.0150335	10.2402	1
ENSSSCG00045015978	0.0182558	11.1825	1
RCAN2	-0.189429	10.2829	0.474969
ENPP5	-0.116807	10.2472	0.651137
ENSSSCG00045019303	0.193079	10.269	0.430452
CLIC5	-0.0320231	10.4691	0.908412
RUNX2	-0.345156	10.3826	0.123761
SUPT3H	0.0107949	10.5429	0.967721
CDC5L	-0.050655	10.3457	1
ENSSSCG00045020584	0.0729805	10.2438	0.818973
ENSSSCG00045020709	0.176333	10.2409	0.361272
TCTE1	0.0150299	10.2399	1
NFKBIE	-0.111038	10.2419	0.564588
HSP90AB1	0.277023	10.311	0.412064
SLC29A1	0.0532648	10.2514	0.834376
ENSSSCG00045023777	0.137808	11.1253	0.371773
ENSSSCG00045023994	-0.074183	10.2493	0.926659
ENSSSCG00045024181	0.0287979	10.2438	1
ENSSSCG00045024453	-0.113039	10.2422	0.594785
CMTR1	0.19523	10.5018	0.34838
ENSSSCG00045024701	0.171367	10.2699	0.509618
MRPL14	0.0400799	10.3298	0.982403
ENSSSCG00045025763	-0.0565982	10.2395	1
ENSSSCG00045026069	-0.203095	10.2668	0.445634
VEGFA	-0.0988166	10.2509	0.926659
MTCH1	0.315489	10.2915	0.15974
MRPS18A	-0.10152	10.2692	0.672179
PI16	-0.283688	10.2554	0.229022
RSPH9	-0.065925	10.2443	0.969326
MAD2L1BP	-0.0124724	10.2417	1
GTPBP2	0.202476	10.2758	0.32962
C6orf89	0.200124	10.2917	0.335567
ENSSSCG00045027399	0.147851	10.3537	0.709317
ENSSSCG00045027741	-0.0144084	10.2603	1
ENSSSCG00045027749	-0.0932671	10.2823	0.947083
ENSSSCG00045027864	-0.0200537	10.2787	0.97837
POLR1C	0.112968	10.2517	0.692365
ENSSSCG00045028296	-0.0854285	10.241	0.776936
ENSSSCG00045028478	-0.142497	10.2485	0.505042
ENSSSCG00045028521	0.0940443	10.2461	0.577057
SRSF3	-0.123942	10.3734	0.542638
ENSSSCG00045028628	0.0150755	10.2406	1
STK38	0.25055	10.3705	0.313864
TJAP1	0.114327	10.2655	0.771208
KCTD20	0.0204029	10.3825	0.977012
ENSSSCG00045029176	0.114433	10.2659	0.538205
ENSSSCG00045029394	0.00857881	10.2789	0.969234
ETV7	-0.135659	10.2472	0.635888
CRIP3	0.0149028	10.2409	1
ENSSSCG00045030379	-0.039411	10.2421	1
TTBK1	0.0559198	10.2428	0.82323
BRPF3	0.0282482	10.2861	0.920117
ENSSSCG00045030854	-0.0554521	10.2669	1
MAPK13	-0.0235861	10.2475	1
SRF	0.0150457	10.2408	1
ENSSSCG00045031588	-0.0699305	10.2863	1
MAPK14	-0.0510023	10.4412	0.695941
KLC4	-0.218031	10.2659	0.229336
ENSSSCG00045032968	0.148508	10.2427	0.254026
ENSSSCG00045033052	0.00436133	10.2541	1
ENSSSCG00045033228	0.351278	10.2646	0.181115
KLHDC3	0.0834173	10.2612	0.827184
MEA1	-0.012409	10.2416	1
PPP2R5D	0.157914	10.2816	0.462696
SLC26A8	-0.111041	10.2417	0.564588
SRPK1	0.279513	10.3594	0.19002
PEX6	0.0531027	10.244	0.821652
GNMT	0.162265	10.2416	0.138257
LHFPL5	-0.159192	10.2444	0.317325
ARMC12	-0.0394187	10.2431	1
FKBP5	-0.251587	10.9627	0.0747814
TULP1	0.112314	10.2409	0.361533
TEAD3	-0.119714	10.2512	0.797432
FANCE	0.0832608	10.2417	0.595548
PPARD	0.0623152	10.3715	0.751687
SCUBE3	0.0415411	10.2475	0.916539
ENSSSCG00045037554	-0.0840474	10.2402	0.774554
ENSSSCG00045037643	0.46388	10.9467	0.0015286
TAF11	-0.298028	10.2612	0.184045
ENSSSCG00045038254	0.182934	10.2948	0.459637
ENSSSCG00045038295	-0.12913	10.2562	0.450141
ILRUN	0.0145285	10.4829	0.83666
SPDEF	-0.0840743	10.2407	0.774554
ENSSSCG00045038456	-0.163525	10.2445	0.299986
RPS10	0.55783	10.3701	0.00677808
NUDT3	0.0560804	10.5063	0.856853
ENSSSCG00045038581	0.0150711	10.2407	1
ENSSSCG00045038679	-0.01247	10.2416	1
ENSSSCG00045038758	0.218002	10.3499	0.417968
IP6K3	-0.0587534	10.2397	1
C7H6orf125	-0.0579888	10.2533	1
ENSSSCG00045038874	0.313818	10.2836	0.0835939
BAK1	0.0532921	10.2398	0.931937
ENSSSCG00045038991	0.0289028	10.2447	1
BEND6	0.048805	10.259	1
ZNF451	0.00758351	10.3441	1
BAG2	-0.0840813	10.2407	0.774554
RAB23	-0.102471	10.2852	0.585698
PRIM2	0.0527143	10.3392	0.877683
ENSSSCG00045039333	-0.0963584	10.2692	0.940126
STK35	0.462385	10.2715	0.0216155
ENSSSCG00045000208	-0.0124171	10.2421	1
ENSSSCG00045000318	0.0674414	10.2461	1
SNRPB	-0.0734242	10.2612	0.765943
ENSSSCG00045000517	-0.0918537	10.2453	0.787879
NOP56	0.629796	10.2739	0.00101655
EBF4	-0.127432	10.2612	0.781609
ENSSSCG00045001050	0.156205	10.2455	0.577057
PCED1A	0.330559	10.2606	0.0940743
VPS16	0.262982	10.2686	0.225288
PTPRA	0.00134696	10.5626	0.848272
MRPS26	-0.0160649	10.2636	1
ENSSSCG00045002469	-0.0957784	10.2783	0.681979
ENSSSCG00045002583	0.0940915	10.2462	0.577057
DDRGK1	0.0416128	10.2477	0.916539
ITPA	0.128865	10.2726	0.679293
ENSSSCG00045002839	0.0180272	10.2409	1
ENSSSCG00045002914	0.0141691	10.5997	1
ENSSSCG00045003030	-0.200461	10.4869	0.374425
ENSSSCG00045003093	0.0430361	10.2391	0.937388
ENSSSCG00045003132	-0.0788189	10.2795	0.893481
ENSSSCG00045003228	-0.0917432	10.2763	0.820401
ENSSSCG00045003304	0.41696	10.3149	0.057081
C20orf27	0.216162	10.247	0.183387
ENSSSCG00045003424	0.111377	10.2401	0.361272
CDC25B	0.0696194	10.2991	0.855775
ENSSSCG00045003821	0.182466	10.2607	0.384227
ENSSSCG00045003841	-0.111244	10.2785	0.659431
PANK2	-0.0714851	10.2941	0.839124
SMOX	-0.0536611	10.2537	1
ENSSSCG00045003959	-0.0840836	10.2407	0.774554
CEP250	0.254615	10.3104	0.171292
UQCC1	0.219205	10.383	0.357297
ENSSSCG00045010369	0.111286	10.2403	0.361272
EIF6	-0.0588593	10.2664	1
ENSSSCG00045010459	-0.0124562	10.2414	1
PROCR	0.216188	10.2487	0.134532
EDEM2	0.0882827	10.341	0.931803
TRPC4AP	-0.0959565	10.4094	0.704487
ENSSSCG00045011221	0.210735	10.2439	0.254026
GSS	-0.00631819	10.2583	1
ACSS2	0.288307	10.4177	0.171339
ENSSSCG00045012321	-0.117327	10.2464	0.787879
NCOA6	0.189212	10.4973	0.384481
TP53INP2	0.0478305	10.2396	0.935665
PIGU	0.0926484	10.3517	0.832828
MAP1LC3A	0.145739	10.255	0.645447
DYNLRB1	0.056284	10.2795	1
ITCH	0.0641557	10.5964	0.830491
ENSSSCG00045013336	0.0288752	10.2443	1
AHCY	0.00228205	10.2455	1
ASIP	-0.396615	10.2573	0.0155566
ENSSSCG00045013793	0.0415312	10.2484	0.916539
EIF2S2	0.104549	10.2956	0.651
RALY	0.28325	10.4139	0.168239
CHMP4B	0.309071	10.3697	0.166784
ENSSSCG00045014409	0.0559164	10.3259	1
ENSSSCG00045014564	-0.0514122	10.2618	0.765943
NECAB3	-0.0565957	10.2394	1
CBFA2T2	0.322641	10.5421	0.0875642
CDK5RAP1	0.407315	10.2848	0.0519434
BPIFB5	-0.0565881	10.2393	1
BPIFB1	-0.0566302	10.2395	1
ENSSSCG00045016577	-0.0565975	10.2395	1
ENSSSCG00045023508	0.123444	10.2448	0.424313
SUN5	-0.084077	10.2406	0.774554
MAPRE1	-0.0918859	10.245	0.787879
DNMT3B	-0.0378094	10.2482	1
COMMD7	0.19581	10.2869	0.29252
NOL4L	0.170508	10.3823	0.411617
ENSSSCG00045027462	0.257775	10.4435	0.194793
KIF3B	0.176603	10.4042	0.36116
POFUT1	0.298084	10.2952	0.155656
PLAGL2	0.129294	10.2592	0.605196
ENSSSCG00045028524	0.0560536	10.3337	1
HCK	-0.170606	10.2606	0.511082
CCM2L	0.602879	10.2878	0.00387362
XKR7	0.0150927	10.2404	1
PDRG1	0.00234082	10.245	1
TTLL9	0.150207	10.2437	0.275581
FOXS1	0.103958	10.2498	0.550668
MYLK2	-0.0565969	10.2394	1
TPX2	0.086213	10.242	0.60237
BCL2L1	0.368152	10.3649	0.108957
ENSSSCG00045030440	0.00221379	10.2548	1
ID1	0.201065	10.2559	0.30496
HM13	0.0527027	10.2959	1
REM1	0.0831741	10.2412	1
ENSSSCG00045031228	-0.0565753	10.2391	1
C20orf96	0.055749	10.2428	0.82323
ENSSSCG00045031843	-0.214165	10.2471	0.159398
RBCK1	0.116457	10.2877	0.720419
TBC1D20	0.225438	10.2916	0.30006
CSNK2A1	0.446536	10.3866	0.0428646
SRXN1	0.0430431	10.2391	0.937388
SLC52A3	0.0288079	10.2439	1
FAM110A	-0.0235799	10.2471	1
ENSSSCG00045033608	0.0159629	10.2561	1
RSPO4	0.00241638	10.245	1
PSMF1	0.446096	10.3179	0.0495447
ENSSSCG00045034186	0.028841	10.2437	1
ENSSSCG00045034390	0.328775	10.2499	0.058603
FKBP1A	0.301733	10.3614	0.137954
NSFL1C	-0.388737	10.2818	0.0495171
SIRPB2	-0.11104	10.2417	0.564588
ENSSSCG00045035086	0.0416679	10.2485	0.916539
ENSSSCG00045035379	0.145584	10.2931	0.581961
ENSSSCG00045035744	-0.0840677	10.2405	0.774554
DHX37	0.393536	10.2809	0.048868
AACS	-0.0260402	10.2906	1
ENSSSCG00045030967	-0.163687	10.2776	0.480989
ENSSSCG00045031042	0.112293	10.2409	0.378717
ENSSSCG00045031118	-0.619469	10.3426	0.00779566
SLC15A4	0.024012	10.2975	1
ENSSSCG00045031509	-0.255827	10.2622	0.337628
TMEM132D	-0.614545	10.3542	0.00599067
FZD10	0.0833576	10.2419	0.595548
PIWIL1	-0.0565773	10.2391	1
RIMBP2	0.0476507	10.3187	0.893347
STX2	-0.147057	10.3024	0.471289
ENSSSCG00045033081	0.329198	10.2536	0.0745956
ADGRD1	-0.0575335	10.4539	0.847123
ENSSSCG00045036863	-0.206245	10.3249	0.584476
RHOF	0.26322	10.2695	0.103171
ENSSSCG00045037146	0.0770871	10.2798	0.807451
HPD	-0.0124223	10.242	1
PSMD9	-0.164687	10.2769	0.456481
ENSSSCG00045037612	0.067441	10.2462	1
BCL7A	0.428191	10.2913	0.0401386
MLXIP	-0.0927909	10.5024	0.497359
LRRC43	0.854841	10.5562	8.77863e-08
DIABLO	0.104268	10.2758	0.857342
VPS33A	0.334058	10.2864	0.0837695
CLIP1	-0.137228	10.4981	0.385304
ENSSSCG00045038340	-0.0847089	10.2409	0.77582
ZCCHC8	0.198853	10.3648	0.366541
RSRC2	0.184751	10.4014	0.355204
KNTC1	0.0167682	10.257	1
DENR	0.0355289	10.288	1
CCDC62	-0.284174	10.3339	0.213872
HIP1R	0.103597	10.2477	0.916539
VPS37B	0.372617	10.3081	0.109047
ABCB9	0.0941215	10.2453	0.577057
OGFOD2	-0.0802224	10.2442	0.977147
ARL6IP4	-0.0124113	10.2417	1
PITPNM2	-0.252786	10.411	0.173101
MPHOSPH9	0.072347	10.3549	0.932723
C12orf65	-0.033748	10.2526	1
CDK2AP1	0.0024902	10.2457	1
ENSSSCG00045039047	0.0800245	10.3407	0.692026
ENSSSCG00045039063	0.141889	10.2809	0.605634
RILPL2	-0.0473476	10.2831	0.947997
SNRNP35	-0.0394385	10.2425	1
RILPL1	0.0833346	10.327	0.930269
DDX55	-0.350893	10.2811	0.140065
ENSSSCG00045039163	0.138103	10.2515	0.692365
EIF2B1	-0.00615633	10.2603	1
GTF2H3	-0.0457239	10.2777	1
TCTN2	0.221471	10.2946	0.379771
ENSSSCG00045039220	0.150196	10.2717	0.342924
ENSSSCG00045039291	-0.337659	10.2925	0.124918
CCDC92	-0.0580436	10.2529	1
ZNF664	0.262364	10.4173	0.20129
RFLNA	0.148422	10.2428	0.595548
ENSSSCG00045039453	0.0522006	10.6042	0.915543
SCARB1	-0.227667	10.3503	0.289737
ENSSSCG00045039490	0.0546886	10.2904	0.871638
ENSSSCG00045018663	0.0135082	10.6809	0.952911
PACRGL	-0.029048	10.2594	0.987266
KCNIP4	0.631011	10.4275	0.0272433
ENSSSCG00045020593	0.226634	10.3629	0.44775
ENSSSCG00045020960	-0.111002	10.2413	0.774554
PPARGC1A	-0.00859336	10.2506	1
DHX15	0.184014	10.3767	0.600721
ENSSSCG00045021961	-0.0491911	10.2479	1
ENSSSCG00045022072	0.105957	10.3545	0.761728
ENSSSCG00045022426	0.0415135	10.2471	1
ENSSSCG00045022493	-0.170439	10.2542	0.545188
ENSSSCG00045022617	0.499618	10.3596	0.0214983
ZCCHC4	0.176218	10.2758	0.562625
ANAPC4	0.267388	10.2415	0.0108057
ENSSSCG00045023024	-0.0989731	10.2506	0.783793
SEL1L3	0.350076	10.3904	0.141872
SMIM20	-0.0805883	10.2663	0.76277
RBPJ	-0.604421	10.8499	0.0025476
TBC1D19	0.0650637	10.3464	0.999302
STIM2	0.0950383	10.4469	0.759337
ZDHHC14	0.386243	11.0587	0.00746945
TMEM242	0.0808446	10.2569	0.777794
ENSSSCG00045025616	0.0430692	10.2394	0.937388
ENSSSCG00045026588	0.170537	11.1743	0.244694
ENSSSCG00045029032	-0.0124333	10.2419	1
TFB1M	0.185558	10.3311	0.478511
ENSSSCG00045029372	-0.067291	10.3863	0.744954
ENSSSCG00045029996	-0.121481	10.9011	0.263541
ENSSSCG00045031123	0.0914799	10.608	0.728682
ENSSSCG00045031347	-0.109109	10.2684	0.697174
OPRM1	0.00427402	10.2532	1
RGS17	-0.130655	10.2576	0.689687
MTRF1L	0.229914	10.2583	0.229063
FBXO5	-0.111026	10.2416	0.564588
MYCT1	-0.0863543	10.2735	0.662932
GTF2H5	0.170334	10.2523	0.408343
ENSSSCG00045032670	-0.165256	10.2895	0.36784
ENSSSCG00045032923	-0.327341	11.307	0.0176675
ENSSSCG00045033125	0.330399	10.3327	0.155092
SNX9	0.227564	10.7208	0.172981
ESR1	-0.67362	10.5582	0.000776739
ENSSSCG00045036578	-0.0290248	10.2594	0.987266
ENSSSCG00045036635	-0.155721	10.2909	0.526849
ZBTB2	0.0691693	10.2723	0.910415
ENSSSCG00045036758	0.74747	10.8356	1.75937e-06
ENSSSCG00045026087	0.0832473	10.2415	0.595548
PLSCR1	0.32974	10.3353	0.180753
SIAH2	0.0473541	10.2774	0.943974
ENSSSCG00045026476	-0.0394598	10.2421	1
SelT	-0.140626	10.3136	0.441025
ENSSSCG00045026786	-0.0840864	10.2408	0.774554
PLSCR	0.196132	10.7039	0.300864
PLOD2	0.437345	10.5721	0.034439
EIF2A	0.332973	10.3318	0.193432
SERP1	-0.0565961	10.2394	1
ENSSSCG00045028269	-0.336532	10.3481	0.135777
PFN2	-0.189045	10.2456	0.218671
ENSSSCG00045028624	-0.0246525	10.515	0.713581
COMMD2	0.0284709	10.2513	1
WWTR1	0.209942	10.6158	0.334569
ENSSSCG00045029103	-0.137508	10.243	0.411543
TM4SF4	-0.258769	10.2699	0.125564
TM4SF1	0.352283	10.3102	0.138873
TM4SF18	-0.0898841	10.241	0.804711
ENSSSCG00045029491	-0.163511	10.2443	0.299986
CP	0.0511802	10.2591	1
HPS3	0.00213755	10.3309	0.905166
HLTF	0.171924	10.383	0.464693
GYG1	-0.129409	10.2518	0.680545
AGTR1	0.821417	10.3483	0.000295933
ARPC5	-0.221944	10.2937	0.240411
ENSSSCG00045032071	-0.124151	10.2573	0.686316
ENSSSCG00045032174	-0.0090058	10.2507	1
ENSSSCG00045032541	-0.178728	10.2704	0.507389
RASAL2	0.198787	11.1626	0.153671
ENSSSCG00045033661	-0.306009	10.258	0.0960514
TEX35	0.141698	10.2804	0.806377
RALGPS2	-0.138772	10.5052	0.52078
ANGPTL1	-0.238598	10.2517	0.314269
FAM20B	-0.0888072	10.2897	0.851091
ENSSSCG00045034495	-0.107776	10.2636	0.586529
ENSSSCG00045034567	-0.0422051	10.4814	0.792062
SOAT1	-0.503802	10.2824	0.0125059
ENSSSCG00045035016	-0.238796	10.2479	0.159398
NPHS2	0.0430964	10.239	0.937388
ENSSSCG00045036081	-0.111037	10.2418	0.564588
FAM163A	0.16461	10.2781	0.492818
TOR1AIP2	0.188243	10.2642	0.384194
ENSSSCG00045036472	-0.0124282	10.2421	1
TOR1AIP1	0.0906975	10.4531	0.777132
ENSSSCG00045037084	0.0385145	10.487	1
ENSSSCG00045037421	-0.385845	10.3474	0.0548148
LHX4	-0.0840516	10.2403	0.774554
ACBD6	0.283686	10.4555	0.219909
ENSSSCG00045037575	-0.312763	10.4524	0.121744
ENSSSCG00045037619	0.143429	10.2665	0.771208
STX6	0.0574273	10.3441	0.849521
MR1	-0.0565979	10.2395	1
ENSSSCG00045037894	-0.151053	10.2579	0.664972
GLUL	-0.647756	10.5409	0.000384196
ENSSSCG00045039149	-0.0742009	10.2499	0.926659
ENSSSCG00045039162	0.103848	10.2491	0.916539
ENSSSCG00045039170	0.111328	10.2406	0.361272
ENSSSCG00045039177	-0.16352	10.2443	0.299986
RGS8	0.0788388	10.2545	0.966548
NPL	-0.261816	10.2547	0.148407
ENSSSCG00045039253	0.103486	10.4223	0.869653
ENSSSCG00045039282	-0.0336112	10.2516	1
LAMC1	0.440063	10.8922	0.00615952
ENSSSCG00045039346	-0.335365	10.2857	0.0716308
NMNAT2	0.648823	10.4782	0.000953362
SMG7	0.100552	10.4016	0.716833
ENSSSCG00045039403	-0.286493	10.2511	0.0677529
NANP	-0.181212	10.2453	0.309503
ENSSSCG00045017933	-0.248591	10.3407	0.398183
GINS1	-0.0659508	10.2442	0.969326
ABHD12	-0.333701	10.2884	0.129469
ENSSSCG00045018556	0.0511688	10.2595	1
ENTPD6	0.00234145	10.2458	1
VSX1	0.0430699	10.2394	0.937388
ACSS1	0.231215	10.2616	0.234113
APMAP	-0.061284	10.2666	0.757042
SYNDIG1	-0.117422	10.2474	0.633579
CST3	-0.0985227	10.4836	0.761688
CST9	0.204929	10.2797	0.351072
NAPB	0.0675588	10.2461	0.577057
ENSSSCG00045021160	0.176548	10.2421	0.126996
NXT1	-0.0840887	10.2408	0.774554
CD93	0.0159923	10.2487	1
ENSSSCG00045021332	0.238471	10.2429	0.165325
ENSSSCG00045021479	-0.0576148	10.2396	1
XRN2	0.499731	10.4244	0.00995591
ENSSSCG00045022769	0.00917654	10.3149	1
ENSSSCG00045023390	0.506009	11.0675	0.000699884
POLR3F	-0.187852	10.311	0.361529
ENSSSCG00045024535	-0.215762	10.2919	0.352479
DZANK1	-0.0300922	10.322	1
ZNF133	0.270453	10.4297	0.224198
CRNKL1	-0.254509	10.2961	0.180216
OVOL2	-0.0124792	10.2418	1
MGME1	0.0940981	10.246	0.577057
ENSSSCG00045026903	-0.308768	10.2869	0.155388
NAA20	0.331643	10.2681	0.103171
ENSSSCG00045027473	-0.0113062	10.4365	0.998663
RIN2	-0.0136461	10.912	0.760445
ENSSSCG00045027931	0.0939516	10.2451	1
SLC24A3	-0.27056	10.43	0.165101
DTD1	-0.0446515	10.3316	0.914738
DSTN	-0.293086	10.2977	0.171837
ENSSSCG00045028493	-0.0125093	10.2411	1
SEC23B	-0.0999523	10.2633	0.682405
ENSSSCG00045028883	-0.238068	10.2958	0.324798
RBBP9	0.0415964	10.248	0.916539
NDUFA12	0.0167625	10.2568	1
ENSSSCG00045006023	-0.406192	10.3193	0.0516594
CEP83	0.149015	10.3356	0.665861
ENSSSCG00045006351	-0.36101	10.2654	0.0996071
ENSSSCG00045006656	0.0430463	10.2395	0.937244
SOCS2	0.0262745	10.3214	1
MRPL42	-0.0887706	10.3118	0.541727
ENSSSCG00045007112	0.171534	10.3137	0.529297
ENSSSCG00045007172	-0.09891	10.25	0.926659
NUDT4	0.410854	10.3546	0.0974193
ENSSSCG00045007459	0.482477	10.6005	0.00625538
BTG1	0.0981241	10.3025	0.65443
DCN	0.0242216	10.7462	0.972307
LUM	0.000446239	10.3104	1
ATP2B1	-0.027014	10.5096	0.868567
POC1B	-0.0646956	10.3162	0.801975
ENSSSCG00045009029	0.0939825	10.2455	0.577057
DUSP6	0.0847363	10.2507	0.695403
ENSSSCG00045009175	0.0740381	10.332	0.898908
OPCML	-0.135852	10.3135	0.668374
NTM	-0.898057	10.5716	2.42443e-06
SNX19	0.0189495	10.2933	1
ADAMTS15	0.654288	10.2845	0.00153908
ADAMTS8	-0.0840816	10.2407	0.774554
ZBTB44	0.202433	10.4868	0.351793
ST14	0.0345203	10.2549	1
ENSSSCG00045027907	0.334591	10.5545	0.0645087
ENSSSCG00045028979	-0.454224	10.3129	0.0262622
ENSSSCG00045029617	0.415756	10.2753	0.0814877
TMEM45B	-0.0124124	10.2419	1
BARX2	0.164645	10.2456	0.417299
ENSSSCG00045031683	-0.174261	10.5072	0.21509
ENSSSCG00045032298	-0.084031	10.2399	1
FLI1	0.882709	10.9934	4.67569e-09
ETS1	0.0739491	10.7574	0.848441
ENSSSCG00045033078	0.088151	10.2495	0.557037
SNX1	-0.1837	10.3211	0.39718
ENSSSCG00045007486	0.10334	10.2434	0.822688
CIAO2A	-0.128467	10.2557	0.449286
DAPK2	-0.391156	10.2881	0.0627475
ENSSSCG00045007907	-0.0485904	10.6088	0.734618
ENSSSCG00045008181	0.0467845	10.2396	0.936213
USP3	0.0457374	10.5601	0.967598
APH1B	0.243594	10.3692	0.307869
CA12	0.03362	10.2636	1
RAB8B	-0.0160044	10.2629	1
RPS27L	0.073992	10.2584	1
LACTB	0.139597	10.2924	0.683337
TPM1	-0.34534	10.3286	0.113709
TLN2	-0.393094	10.6724	0.0182045
ENSSSCG00045022667	-0.365652	10.2684	0.0570439
CCDC68	0.388705	10.2637	0.0837678
TCF4	0.264744	11.4153	0.0439135
TXNL1	-0.30855	10.3199	0.0788729
WDR7	-0.0991701	10.5814	0.481453
ST8SIA3	-0.111011	10.2414	0.774554
ONECUT2	-0.056601	10.2395	1
ENSSSCG00045025455	0.085881	10.3012	0.924861
ENSSSCG00045026101	0.018266	10.2824	1
MTFMT	0.139931	10.2421	0.257762
SPG21	0.0188866	10.2903	1
ENSSSCG00045027183	0.398026	10.2865	0.0336619
PLEKHO2	-0.182833	10.2785	0.65901
PIF1	-0.129035	10.2429	0.429633
RBPMS2	-0.238828	10.2485	0.116193
OAZ2	-0.219524	10.2813	0.330705
ENSSSCG00045028499	0.240583	10.9644	0.122656
TRIP4	0.148438	10.398	0.623114
PCLAF	-0.111057	10.242	0.564588
ENSSSCG00045029307	0.0430975	10.2394	0.937388
ENSSSCG00045029378	0.199222	10.3503	0.449479
PPIB	-0.0886524	10.2597	0.873015
ENSSSCG00045005459	-0.454794	10.2743	0.0141696
AFAP1	0.718234	10.3843	0.000308523
ENSSSCG00045005761	0.482712	10.386	0.0149335
ENSSSCG00045005916	-0.0518722	10.2828	1
ENSSSCG00045005968	0.0547159	10.2411	1
ENSSSCG00045006119	0.29606	10.2939	0.230568
ENSSSCG00045006267	-0.170382	10.2537	0.545188
CPZ	0.0430455	10.2391	0.937388
LRPAP1	0.238085	10.2728	0.346373
ENSSSCG00045006499	0.210878	10.2425	0.146239
HGFAC	0.043121	10.2395	0.937388
ENSSSCG00045006660	-0.267616	10.3463	0.16642
HTT	0.0987181	10.3876	0.736
GRK4	-0.164317	10.2783	0.450146
ENSSSCG00045009868	-0.116778	10.2476	0.634588
MFSD10	-0.0337357	10.2517	1
ADD1	-0.0748047	10.7487	0.514823
ENSSSCG00045010796	-0.0400965	10.2645	0.955923
TNIP2	-0.25977	10.2546	0.155118
ENSSSCG00045011346	0.0163424	10.5144	0.933767
RNF4	0.113913	10.3529	0.705005
ENSSSCG00045011551	0.0430021	10.2395	0.936777
ENSSSCG00045011613	-0.300858	10.2679	0.154134
MXD4	0.04934	10.2685	0.973673
HAUS3	0.135275	10.3165	0.637439
ENSSSCG00045011964	0.254625	10.2541	0.0780574
ENSSSCG00045012040	-0.00609659	10.298	1
NSD2	0.270436	10.3139	0.158525
TMEM129	-0.137215	10.3169	0.682131
LETM1	-0.0124717	10.2416	1
FGFR3	-0.134561	10.2432	0.435101
TACC3	-0.056582	10.2392	1
ENSSSCG00045012730	0.0939807	10.2448	1
ENSSSCG00045012783	0.270684	10.2453	0.0369534
SLC49A3	-0.136966	10.2673	0.756325
MAEA	-0.0362644	10.269	1
ATP5ME	-0.0513386	10.262	1
CTBP1	0.0462679	10.3055	1
ENSSSCG00045013140	-0.368566	10.3154	0.120892
PIGG	0.0282736	10.2935	1
ENSSSCG00045013162	-0.137466	10.2424	0.564588
ENSSSCG00045013223	0.0288302	10.2439	1
IDUA	0.197994	10.2723	0.342924
DGKQ	0.269073	10.2458	0.0430726
TMEM175	0.0791528	10.2697	1
GAK	-0.0605287	10.271	0.841349
ENSSSCG00045014106	-0.0840594	10.2404	0.774554
PCGF3	0.263667	10.5533	0.133988
STK32B	-0.480561	10.2885	0.0223506
ENSSSCG00045024786	0.0900567	10.3023	0.88146
ENSSSCG00045025142	0.20647	10.2784	0.459565
CRMP1	-0.111035	10.2417	0.564588
ENSSSCG00045026560	-0.111013	10.2414	0.774554
JAKMIP1	-0.189041	10.2454	0.218671
ENSSSCG00045027650	-0.142446	10.2483	0.505042
ENSSSCG00045027733	0.0150995	10.2406	1
PPP2R2C	0.0240971	10.262	0.935596
ENSSSCG00045028209	-0.0817343	10.2536	1
ENSSSCG00045028285	0.0675837	10.2469	0.749221
ENSSSCG00045028336	0.128806	10.4601	0.623055
TADA2B	0.232436	10.355	0.340902
TADA2B.1	0.0532011	10.2511	1
ENSSSCG00045029301	-0.010537	10.2805	1
ENSSSCG00045021932	0.183456	10.2458	0.183387
ACE	0.250533	10.2522	0.154797
KCNH6	0.0456543	10.2396	0.93644
ENSSSCG00045023439	0.125436	10.2972	0.789207
ENSSSCG00045023542	0.265091	10.2494	0.1411
MAP3K3	-0.0472315	10.3288	0.813803
ENSSSCG00045024082	0.0833535	10.2419	0.595548
STRADA	0.354376	10.2664	0.0540923
CCDC47	0.609511	10.289	0.00353595
DDX42	0.555732	10.3505	0.00566712
FTSJ3	0.273538	10.2523	0.156692
PSMC5	0.416163	10.2797	0.0362122
SMARCD2	0.0415953	10.2485	0.916539
ENSSSCG00045029018	-0.238751	10.2538	0.191389
ICAM2	-0.0491777	10.2485	1
ENSSSCG00045029589	0.111227	10.2402	0.937388
ENSSSCG00045030069	0.139038	10.3169	0.620947
ENSSSCG00045030259	0.38556	10.5353	0.0429976
PECAM1	0.345333	11.0927	0.0142662
ENSSSCG00045031786	-0.0537186	10.248	1
DDX5	0.437524	10.7856	0.00209802
ENSSSCG00045032610	0.219122	10.3617	0.412736
SMURF2	0.124075	10.6921	0.569341
KPNA2	-0.038822	10.2435	1
ENSSSCG00045033197	0.0428164	10.249	0.916183
ENSSSCG00045033420	0.223005	10.6581	0.210693
GOSR2	-0.176317	10.2633	0.334796
WNT9B	0.0875092	10.2612	0.831518
NSF	0.0374205	10.4145	0.984342
WNT3	0.0558399	10.2429	0.82323
CRHR1	-0.0819336	10.255	0.896833
PITPNC1	0.298043	11.0657	0.058686
MAPT	0.0121059	10.2719	0.911127
PSMD12	0.276548	10.3257	0.227242
HELZ	0.433144	10.7204	0.0103631
CACNG4	-0.155067	10.2475	0.531948
ENSSSCG00045037053	-0.056599	10.2395	1
PRKCA	-0.0703994	10.3929	0.7986
KANSL1	-0.0731015	10.8758	0.48328
ENSSSCG00045037198	-0.114736	10.5029	0.534066
ENSSSCG00045037239	-0.0513497	10.2604	0.873015
CDC27	0.309043	10.464	0.138706
MYL4	-0.0658679	10.2445	0.969326
ITGB3	0.258894	10.352	0.209427
ENSSSCG00045037706	-0.0658244	10.2435	1
ENSSSCG00045037742	-0.0658702	10.2447	0.969326
ENSSSCG00045037810	0.457267	10.2788	0.015596
TLK2	0.0882278	10.5732	0.828515
ENSSSCG00045038004	-0.0253753	10.3376	0.847877
ENSSSCG00045038118	-0.184673	10.2536	0.258259
ENSSSCG00045038153	0.172998	11.0689	0.305313
RPL9	0.16798	10.4024	0.410272
lias	-0.111066	10.2422	0.564588
UGDH	-0.202722	10.3204	0.404091
ENSSSCG00045024693	-0.142373	10.2466	0.633579
SMIM14	0.0690718	10.447	0.846563
UBE2K	0.055164	10.6051	0.938554
PDS5A	0.133489	10.6566	0.645536
ENSSSCG00045026834	-0.0304606	10.4753	0.970211
RHOH	-0.0827968	10.2538	1
RBM47	-0.171661	10.3319	0.561944
NSUN7	0.00237359	10.2444	1
APBB2	-0.0657292	10.6614	0.645794
UCHL1	0.0676416	10.247	0.749221
ENSSSCG00045029483	0.308358	10.7107	0.0777736
TMEM33	0.143606	10.2873	0.725262
SLC30A9	-0.0901882	10.347	0.633809
BEND4	-0.0536802	10.2437	1
ENSSSCG00045032834	-0.111023	10.2415	0.564588
ATP8A1	0.0457222	10.4234	0.876534
GRXCR1	-0.178183	10.2503	0.422617
ENSSSCG00045034280	-0.290215	10.3331	0.211068
GNPDA2	0.0274184	10.3189	1
GUF1	0.0190661	10.292	1
ENSSSCG00045038944	-0.0660431	10.2581	0.987266
AMBRA1	-0.0799326	10.549	0.580492
ENSSSCG00045030200	-0.142477	10.2483	0.505042
ENSSSCG00045030740	0.21687	10.2862	0.430614
CREB3L1	0.0784861	10.2504	0.550668
PHF21A	0.145926	10.6592	0.470408
PEX16	0.210776	10.2434	0.254026
MAPK8IP1	-0.0847101	10.2409	0.775786
CRY2	-0.0992068	10.3324	0.480752
SLC35C1	0.0584636	10.2552	1
ENSSSCG00045033999	-0.0125225	10.2416	1
PRDM11	0.397811	10.2714	0.0314871
TP53I11	0.176469	10.2416	0.126996
TSPAN18	0.196866	10.6107	0.3639
CD82	-0.0579129	10.2527	1
ENSSSCG00045034533	-0.163549	10.2449	0.299986
ENSSSCG00045034594	0.0832161	10.2413	1
ALKBH3	0.234041	10.3163	0.304894
HSD17B12	0.362998	10.4581	0.0873828
TTC17	-0.177324	10.6407	0.234734
API5	-0.170662	10.2836	0.425724
ENSSSCG00045037526	-0.804756	10.3968	0.0018286
ENSSSCG00045037700	-0.568066	10.294	0.0064959
FNBP4	0.396566	10.6761	0.0184916
AGBL2	0.191327	10.2799	0.543615
MTCH2	0.135744	10.2762	0.56049
NDUFS3	0.0743316	10.2595	0.605196
KBTBD4	-0.111673	10.2423	0.565881
ENSSSCG00045038248	-0.0125152	10.2417	1
CELF1	0.165037	10.5773	0.416381
PSMC3	-0.0936067	10.2606	0.886666
ENSSSCG00045038636	-0.146806	10.2525	0.657317
SPI1	-0.37861	10.2566	0.0174348
MADD	-0.161555	10.2726	0.439175
NR1H3	-0.11103	10.2416	0.564588
ACP2	-0.0090123	10.2508	1
DDB2	0.0769818	10.2974	0.855344
PACSIN3	0.0675709	10.2466	0.749221
ARFGAP2	0.0473002	10.2777	1
C11orf49	-0.234451	10.3161	0.228497
LRP4	-0.00613723	10.2585	1
CKAP5	-0.225259	10.3675	0.254261
ENSSSCG00045039506	-0.0840909	10.2409	0.774554
ENSSSCG00045039508	-0.0394838	10.2432	1
ENSSSCG00045039509	0.0289124	10.2446	1
ARHGAP1	0.0192638	10.2989	1
ATG13	-0.0968191	10.3346	0.560638
CRYL1	0.0886274	10.3813	0.779624
ENSSSCG00045008586	0.192685	10.4159	0.452444
ENSSSCG00045008852	0.138535	10.2661	0.554013
EEF1AKMT1	0.317682	10.4857	0.0854845
ENSSSCG00045009303	-0.0490965	10.2482	1
LATS2	0.28713	10.3593	0.197689
SAP18	0.237269	10.2655	0.451537
SKA3	0.0330167	10.8375	0.936053
MRPL57	0.138184	10.2522	0.408343
MICU2	0.298144	10.6406	0.0604129
FGF9	0.028935	10.2441	1
SGCG	-0.260696	10.2589	0.241991
ENSSSCG00045010267	0.206127	10.2602	0.17287
ENSSSCG00045010368	-0.230373	10.2662	0.258682
ENSSSCG00045010669	0.40303	10.3224	0.0597968
ENSSSCG00045011392	-0.158408	10.3185	0.508879
MTMR6	-0.193668	10.3222	0.488085
NUP58	-0.10801	10.3033	0.698461
ATP8A2	-0.385957	10.2997	0.0692307
ENSSSCG00045012912	-0.20708	10.2503	0.324038
ENSSSCG00045016221	-0.08637	10.2724	0.746141
CDK8	0.268953	10.4523	0.230378
WASF3	0.107651	10.6459	0.623279
ENSSSCG00045016799	-0.156709	10.41	0.533523
USP12	0.0754227	10.3671	0.840166
GTF3A	0.19088	10.2808	0.259448
ENSSSCG00045017292	0.38223	10.2735	0.0636016
ENSSSCG00045017399	-0.040833	10.2786	0.969234
POLR1D	0.0792072	10.3364	0.913642
FLT3	-0.282494	10.2598	0.0678213
ENSSSCG00045018139	0.0510448	10.7254	0.882962
FLT1	0.23631	10.3154	0.334959
ENSSSCG00045024393	-0.383725	10.2841	0.100063
SLC46A3	0.203955	10.3019	0.401676
ENSSSCG00045014859	0.171103	10.4802	0.380551
ENSSSCG00045015133	0.111388	10.2409	0.361272
ENSSSCG00045015430	0.317508	10.5469	0.105568
HMBOX1	0.0096148	10.5997	1
INTS9	0.182364	10.3208	0.473672
ENSSSCG00045017056	-0.186775	10.3281	0.491339
FZD3	-0.278494	10.2691	0.304123
ENSSSCG00045017233	-0.0667965	10.254	1
ZNF395	-0.382224	10.3825	0.0654878
ENSSSCG00045017401	-0.0394091	10.2432	1
ELP3	0.317762	10.3006	0.122574
ENSSSCG00045018082	-0.137489	10.2427	0.564588
SCARA5	0.079414	10.4681	0.830961
ENSSSCG00045018592	-0.0840829	10.2407	0.774554
CCDC25	-0.31192	10.3201	0.0815844
ENSSSCG00045018994	0.196982	10.2726	0.431841
ENSSSCG00045019206	-0.360375	10.2698	0.0385772
GULO	-0.111057	10.2421	0.564588
ENSSSCG00045019793	-0.145005	10.3238	0.497059
PTK2B	-0.413065	10.3122	0.0652621
ENSSSCG00045021592	-0.258596	10.2678	0.359893
ADRA1A	0.00443776	10.2546	1
DPYSL2	0.349504	10.5578	0.0570458
BNIP3L	-0.37835	10.3781	0.0656884
ENSSSCG00045023245	0.0836852	10.5504	0.728089
ENSSSCG00045023415	0.148543	10.2433	0.254026
EBF2	-0.0243448	10.7047	0.901491
ENSSSCG00045023727	-0.0394045	10.2435	1
KCTD9	0.226694	10.4225	0.311447
GNRH1	-0.0658722	10.2446	0.969326
ENSSSCG00045024599	0.0967088	10.4302	0.712252
NEFL	0.015069	10.2407	1
ENSSSCG00045025473	0.0430883	10.2394	0.937388
ENSSSCG00045029368	-0.502815	10.423	0.0178703
GBE1	-0.15232	10.6698	0.213953
ENSSSCG00045039226	-0.569611	10.5054	0.0185064
ENSSSCG00045039241	-0.137544	10.2435	0.411543
GIPC2	-0.164481	10.2786	0.446412
PTGFR	-0.199906	10.255	0.465004
ENSSSCG00045024965	0.0492107	10.372	1
ENSSSCG00045025239	0.179229	10.2929	0.546171
ADGRL4	0.136266	10.2824	0.685747
ADGRL2	-0.107888	10.5667	0.457492
AK5	-0.471399	10.3162	0.0463931
ZZZ3	0.325721	10.6254	0.0679091
USP33	-0.138865	10.4114	0.51168
ENSSSCG00045038723	-0.270332	10.3775	0.165053
NEXN	0.597723	10.4048	0.00313218
FUBP1	0.123244	10.4402	0.758693
DNAJB4	0.0214999	10.5222	0.978992
GATA3	-0.081743	10.2489	0.930164
ENSSSCG00045021289	0.154243	10.4766	0.448848
ATP5F1C	0.227062	10.2786	0.263641
KIN	0.136079	10.3791	0.589706
ITIH2	-0.0743226	10.2488	0.926659
ENSSSCG00045022329	-0.131177	10.5448	0.479814
SFMBT2	0.00467875	10.3462	1
ENSSSCG00045022651	0.11236	10.2409	0.361893
PRKCQ	-0.306857	10.2565	0.114665
PFKFB3	-0.349268	10.38	0.132814
RBM17	0.174236	10.2666	0.541127
ENSSSCG00045024215	0.145513	10.2542	0.645447
ENSSSCG00045024406	0.193171	10.3879	0.337912
ENSSSCG00045024827	0.163326	10.2525	0.415585
ENSSSCG00045024900	0.257206	10.2616	0.230482
GDI2	0.177215	10.3661	0.424633
ENSSSCG00045025482	0.449002	10.3922	0.0253352
ASB13	0.191482	10.2847	0.358495
ENSSSCG00045026660	-0.0292676	10.2908	1
AKR1C3	0.135801	10.2759	0.392216
AKR1E2	0.300578	10.2483	0.0303563
ENSSSCG00045028869	-0.0658561	10.2445	0.969326
KLF6	-0.21725	10.3523	0.305358
PITRM1	-0.275384	10.2803	0.166982
PFKP	0.161718	10.2779	0.459565
CAMK1G	-0.0658689	10.2444	0.969326
ENSSSCG00045020486	0.0940078	10.2456	0.577057
HSD11B1	-0.157034	10.277	0.739844
C1orf74	0.154026	10.3049	0.713044
ENSSSCG00045021019	-0.195407	10.2663	0.427151
IRF6	-0.0124397	10.242	1
ENSSSCG00045021830	0.736988	10.3069	0.000368582
SYT14	-0.0862781	10.263	0.960308
SERTAD4	-0.137512	10.243	0.411543
HHAT	0.00695344	10.3591	1
ENSSSCG00045022375	-0.145193	10.2751	0.585738
RCOR3	0.130169	10.4258	0.583314
TRAF5	-0.23872	10.2534	0.191389
RD3	-0.0565785	10.2392	1
SLC30A1	-0.0840756	10.2406	0.774554
ENSSSCG00045023133	0.0150946	10.2405	1
LPGAT1	-0.36388	10.3731	0.0768476
INTS7	-0.193399	10.3034	0.258667
DTL	-0.140872	10.294	0.643336
PPP2R5A	0.224505	10.6093	0.223179
ENSSSCG00045025348	0.0833645	10.2417	0.595548
TMEM206	-0.129263	10.3498	0.566265
ENSSSCG00045025601	0.115351	10.2772	0.944184
BATF3	-0.222131	10.2955	0.208504
TATDN3	0.261305	10.3005	0.233502
FLVCR1	0.109664	10.2817	0.690642
VASH2	0.166228	10.2607	0.491943
ANGEL2	0.11056	10.3501	0.914903
ENSSSCG00045027915	-0.120587	10.4748	0.397764
PLXNA2	0.157491	10.3579	0.518699
ENSSSCG00045032931	-0.137518	10.2431	0.411543
ENSSSCG00045012950	-0.234277	10.2472	0.161245
ENSSSCG00045013007	0.0640232	10.2427	0.821233
SH3GLB1	0.267152	10.4637	0.219076
SELENOF	0.0836644	10.2634	0.669494
HS2ST1	0.30265	10.4296	0.148583
LMO4	-0.0426222	10.3431	0.586659
PKN2	0.256953	10.5412	0.155503
GTF2B	-0.0295866	10.3004	1
KYAT3	-0.0872879	10.3447	0.543196
ENSSSCG00045014451	-0.499812	10.3419	0.0249663
GBP1	0.137854	10.311	0.613265
ENSSSCG00045015644	0.206741	10.2764	0.404078
ENSSSCG00045016194	-0.0532055	10.2746	0.905543
LRRC8C	0.0535227	10.3406	0.931903
LRRC8D	0.148621	10.3352	0.509075
ENSSSCG00045023835	0.055758	10.2424	0.82323
ZNF644	0.216645	10.6832	0.2229
ENSSSCG00045024931	0.366816	10.3547	0.0942367
CDC7	-0.0110171	10.2834	0.949729
TGFBR3	0.0199949	10.6918	0.988612
ENSSSCG00045027259	-0.111024	10.2416	0.564588
EPHX4	-0.111006	10.2413	0.774554
ENSSSCG00045027821	-0.0801653	10.288	0.724855
ENSSSCG00045028216	0.0853749	10.2927	0.827272
ENSSSCG00045029051	0.0976428	10.473	0.763555
LRRC17	-0.0514743	10.2606	0.873015
FAM185A	0.187262	10.3993	0.419335
SLC26A3	0.0288434	10.2436	1
CBLL1	0.424612	10.2957	0.0417397
SLC26A4	-0.174214	10.25	0.420728
BCAP29	-0.131494	10.3258	0.587666
ENSSSCG00045036151	-0.100361	10.6475	0.492436
GPR22	-0.086062	10.241	0.778111
ENSSSCG00045036240	0.0430827	10.2392	0.937388
HBP1	0.00632237	10.4284	0.977544
PRKAR2B	-0.434897	10.5508	0.00866089
ENSSSCG00045036481	-0.213087	10.257	0.373076
PBEF1	-0.375262	10.3402	0.0733091
SYPL1	0.088991	10.3885	0.990072
ATXN7L1	0.0511545	10.567	0.802169
ENSSSCG00045037330	-0.00908071	10.2507	1
PUS7	-0.0285082	10.2519	1
RINT1	0.178692	10.2898	0.404256
ENSSSCG00045037571	0.225371	10.3397	0.381992
ENSSSCG00045037669	0.113632	10.2409	0.362309
SRPK2	0.177052	10.8208	0.332769
KMT2E	0.246124	10.9196	0.0949356
LHFPL3	0.107535	10.3092	0.696388
ORC5	0.169232	10.3501	0.572935
RELN	-0.200606	11.4745	0.231504
ENSSSCG00045038239	-0.294707	10.2569	0.125813
PSMC2	0.0640939	10.2553	1
DNAJC2	-0.203013	10.2796	0.34462
PMPCB	0.00609726	10.262	1
ARMC10	-0.0219553	10.3468	1
NAPEPLD	0.287414	10.2721	0.175501
ENSSSCG00045038637	-0.36054	10.2688	0.0487228
YIPF5	-0.201867	10.2789	0.392176
NR3C1	0.0576312	10.6707	0.838824
ARHGAP26	-0.695954	10.793	9.54198e-05
ENSSSCG00045007777	-0.139297	10.2435	0.439287
FGF1	-0.0878993	10.2578	0.671179
SPRY4	-0.056573	10.2391	1
NDFIP1	0.124982	10.4456	0.684379
GNPDA1	-0.218179	10.2623	0.342112
RNF14	0.182504	10.2613	0.47409
ENSSSCG00045008856	0.250664	10.2533	0.22354
DELE1	-0.0661862	10.271	0.834929
PCDH1	0.0832656	10.2418	0.595548
ENSSSCG00045009374	0.331702	10.4465	0.127568
ENSSSCG00045009722	-0.0346587	10.2614	1
ENSSSCG00045009981	-0.154906	10.2617	0.401254
ENSSSCG00045010189	0.025408	10.4393	0.979737
PCDHGC4	-0.246456	10.4417	0.237153
ENSSSCG00045010764	-0.0840896	10.2408	0.774554
TAF7	0.25276	10.2832	0.304393
ENSSSCG00045011110	0.0430945	10.2395	0.937388
ENSSSCG00045011168	0.0717152	10.27	0.818435
PCDHAC2	0.0572062	10.2889	0.797109
HARS2	-0.193506	10.2557	0.449286
HARS	-0.158487	10.266	0.423651
ENSSSCG00045015910	0.00240324	10.246	1
IK	0.466752	10.289	0.0305301
NDUFA2	-0.00392603	10.257	1
ENSSSCG00045016148	-0.0658171	10.2439	1
CD14	-0.0235771	10.2463	1
ENSSSCG00045016232	0.13813	10.2515	0.692365
ENSSSCG00045016282	-0.0840361	10.2401	1
APBB3	0.467124	10.2887	0.0228123
ANKHD1	-0.043484	10.7385	0.73284
ENSSSCG00045017287	-0.0840818	10.2407	0.774554
PFDN1	-0.244558	10.342	0.229089
CYSTM1	0.162316	10.4488	0.558289
NRG2	-0.00364264	10.2597	1
PSD2	0.043097	10.2393	0.937388
CXXC5	0.215245	10.2691	0.225288
ENSSSCG00045018525	0.0871029	10.5411	0.745628
ENSSSCG00045018676	-0.306811	10.2565	0.116761
ENSSSCG00045018790	0.400543	10.3452	0.070023
DNAJC18	0.0963945	10.2847	0.847357
SLC23A1	0.111383	10.2408	0.361272
ENSSSCG00045019279	0.250755	10.3578	0.336536
MATR3	0.34743	10.5599	0.064161
ENSSSCG00045020087	-0.111021	10.2415	0.564588
PLEKHG4B	0.378941	10.5737	0.0348528
CCDC127	0.200933	10.256	0.397272
SDHA	-0.308753	10.2874	0.131427
PDCD6	0.163787	10.2514	0.302699
AHRR	-0.0865686	10.241	0.778393
EXOC3	0.161938	10.3192	0.589891
SLC9A3	-0.080598	10.2459	0.803136
CEP72	0.00246423	10.2454	1
TPPP	0.0833057	10.2416	0.595548
BRD9	0.365598	10.3269	0.113272
TRIP13	0.230292	10.2818	0.254907
ENSSSCG00045033256	0.00239153	10.2447	1
SLC12A7	0.182476	10.2612	0.47409
CLPTM1L	0.104673	10.2613	0.827341
LPCAT1	0.088377	10.2548	0.645447
ENSSSCG00045035507	-0.0566736	10.2395	1
NDUFS6	0.170294	10.2542	0.523844
ENSSSCG00045035948	-0.191292	10.2548	0.451431
ICE1	0.167184	10.2802	0.530966
ENSSSCG00045036044	0.33042	10.3191	0.159186
MED10	-0.314393	10.2768	0.100777
UBE2QL1	0.111235	10.24	0.937388
NSUN2	0.351696	10.3337	0.133864
ENSSSCG00045036296	0.00439593	10.2546	1
TENT4A	0.418004	10.3074	0.0546674
ENSSSCG00045029913	-0.117408	10.246	0.787879
LHCGR	0.183293	10.2449	0.408342
FSHR	0.0963878	10.2523	0.834592
NRXN1	-0.489797	10.4114	0.0552392
ENSSSCG00045031879	0.177879	10.3011	0.553975
ATP6V1E2	0.0023322	10.2452	1
RHOQ	-0.367062	10.3486	0.0965506
PIGF	0.241327	10.2985	0.325003
SOCS5	0.553442	10.6091	0.00172611
MCFD2	-0.19552	10.2596	0.241991
TTC7A	0.190973	10.3175	0.399893
CALM1	-0.0768881	10.3066	0.74394
TACSTD1	-0.0124925	10.2415	1
MSH2	0.265305	10.3034	0.194687
KCNK12	0.25067	10.2535	0.22354
ENSSSCG00045034324	0.313148	10.2839	0.210191
ENSSSCG00045034605	-0.116901	10.718	0.449142
FOXN2	-0.0968449	10.3948	0.634357
ENSSSCG00045034927	-0.10533	10.2554	0.775512
PPP1R21	0.114932	10.2959	0.728211
ENSSSCG00045035473	0.0543431	10.2876	1
ENSSSCG00045006188	-0.0298904	10.3072	0.999391
ASTN2	-0.540527	10.3321	0.0162013
ENSSSCG00045006501	-0.012465	10.2419	1
TLR4	0.0288047	10.2442	1
ZNF618	0.189913	10.4851	0.38649
AMBP	-0.0569916	10.2396	1
ENSSSCG00045016275	-0.125365	10.2425	0.57443
ENSSSCG00045016495	0.427906	10.3042	0.0677972
ORM1	0.0150556	10.2406	1
ENSSSCG00045017053	-0.0800635	10.2675	0.756031
WHRN	-0.0659391	10.2439	0.969326
ATP6V1G1	-0.298118	10.272	0.214033
ENSSSCG00045017891	0.120931	10.2433	0.82323
TNFSF8	-0.056574	10.2391	1
ENSSSCG00045020810	-0.286697	10.2511	0.0674766
ADAMTS5	0.337925	10.4658	0.110524
ENSSSCG00045000356	0.0363493	10.2726	1
ENSSSCG00045000675	0.393276	10.3801	0.0818507
USP16	-0.0803271	10.3063	0.74833
ENSSSCG00045001258	-0.0751626	10.2682	0.685016
MAP3K7CL	-0.137529	10.2434	0.411543
ENSSSCG00045001388	-0.278247	10.3682	0.145201
ENSSSCG00045001664	-0.0112673	10.263	1
ENSSSCG00045003335	0.166193	10.8226	0.391207
ENSSSCG00045003426	0.0288333	10.2437	1
ENSSSCG00045003439	0.273519	10.2486	0.134532
CYYR1	-0.021793	10.647	0.874007
ENSSSCG00045003518	-0.0809214	10.2667	0.76556
AGGF1	-0.0152543	10.3807	1
ENSSSCG00045000355	-0.0659532	10.2445	0.969326
CRHBP	-0.191489	10.2506	0.314269
F2RL1	-0.0565887	10.2393	1
ENSSSCG00045000607	0.221522	10.2586	0.264199
IQGAP2	-0.287527	10.4737	0.136117
F2RL2	-0.0579722	10.2537	1
SV2C	-0.238919	10.2724	0.214338
POC5	-0.0330319	10.2745	1
ENSSSCG00045001239	-0.00973249	10.3709	0.973739
COL4A3BP	0.137038	10.7047	0.498761
HMGCR	-0.0337314	10.2523	1
ENSSSCG00045002246	-0.151158	10.2577	0.367729
GCNT4	0.0885223	10.2759	0.85757
ENSSSCG00045002385	-0.117397	10.247	0.633579
ENSSSCG00045002459	-0.157741	10.2685	0.584468
GFM2	-0.0184874	10.3618	0.785357
HEXB	0.0740375	10.2583	1
ENSSSCG00045002801	0.120978	10.2444	0.408342
ENSSSCG00045002854	0.148448	10.3532	0.563725
ENSSSCG00045002951	0.0531713	10.2508	1
ANKRA2	0.250597	10.2531	0.22354
BTF3	0.0546335	10.2973	0.787625
FCHO2	0.10567	10.6816	0.5806
SFXN1	-0.322257	10.2858	0.1652
HRH2	-0.350614	10.2592	0.0678213
CPLX2	0.264909	10.2454	0.0411752
THOC3	0.0582333	10.2826	0.970658
HSD3B	0.0149901	10.2405	1
HAO2	-0.257721	10.2954	0.264951
ENSSSCG00045002195	0.175669	10.319	0.378412
TBX15	0.214943	10.2918	0.340994
ENSSSCG00045002334	0.028382	10.2599	1
ENSSSCG00045002457	0.0643091	10.2841	0.843732
GDAP2	-0.281163	10.3381	0.137414
TENT5C	-0.091811	10.2455	0.787879
MAN1A2	0.0645105	10.3835	1
VTCN1	-0.226515	10.2881	0.318023
ENSSSCG00045006321	-0.0674316	10.2485	1
TTF2	0.254712	10.2869	0.293861
ENSSSCG00045006457	0.0533934	10.2528	0.834376
ENSSSCG00045006497	0.182227	10.3853	0.51389
ENSSSCG00045006527	0.10394	10.2492	0.550668
ENSSSCG00045006620	0.350593	10.427	0.0869743
CD58	0.0736544	10.3572	0.85238
ATP1A1	0.508453	10.3382	0.0188181
ENSSSCG00045008354	0.0615244	10.2489	0.914918
SLC22A15	0.0333592	10.3418	0.981977
ENSSSCG00045008620	-0.117432	10.2464	0.633579
VANGL1	0.368064	10.3136	0.134733
NGF	-0.124309	10.2566	0.777921
TSPAN2	0.0991723	10.2466	0.579794
ENSSSCG00045009118	-0.284614	10.256	0.114665
SIKE1	0.0365582	10.2736	1
CSDE1	0.167062	10.4629	0.574584
NRAS	0.50717	10.2702	0.0073735
ENSSSCG00045009985	0.0288828	10.2443	1
DENND2C	-0.138998	10.316	0.576195
ENSSSCG00045010216	-0.137523	10.2432	0.411543
BDKRB2	-0.119416	10.2583	0.671026
ENSSSCG00045008844	-0.0658999	10.2435	1
ENSSSCG00045008947	0.127376	10.3727	0.641771
GSKIP	0.285165	10.2656	0.228586
AK7	-0.200195	10.2506	0.324256
PAPOLA	0.160927	10.5816	0.509124
VRK1	-0.0975745	10.2828	0.654036
ENSSSCG00045010202	0.0557807	10.2425	0.82323
BCL11B	-0.123162	10.2509	0.783793
SETD3	0.0209741	10.4383	1
ENSSSCG00045010625	0.097839	10.2704	0.817779
ENSSSCG00045010664	-0.0289598	10.261	1
ENSSSCG00045010723	0.252199	10.2578	0.23099
ENSSSCG00045010830	-0.0565893	10.2393	1
EML1	-0.325351	10.374	0.104589
ENSSSCG00045012185	0.228748	10.3114	0.313463
DEGS2	0.111349	10.2405	0.361272
ENSSSCG00045014590	-0.0263321	10.4245	1
ENSSSCG00045014735	-0.0072666	10.4094	0.98549
SLC25A47	-0.111033	10.2417	0.564588
ENSSSCG00045015009	-0.101073	10.268	0.665932
WDR25	-0.0952159	10.3208	0.582788
ENSSSCG00045015710	0.0150778	10.2407	1
ENSSSCG00045015981	-0.10346	10.4558	0.568467
MCAM	-0.0565788	10.2392	1
ENSSSCG00045016874	0.0675921	10.2466	0.749221
USP2	0.00437199	10.2552	1
THY1	-0.0659516	10.2438	0.969326
NECTIN1	-0.137504	10.243	0.411543
ENSSSCG00045017589	-0.0124043	10.2418	1
ENSSSCG00045017794	0.773027	10.2985	7.55055e-05
ENSSSCG00045017860	-0.0307969	10.2466	1
TMEM136	0.0558976	10.2432	0.82323
ARHGEF12	0.101856	10.7959	0.642901
GRIK4	0.96006	10.4656	1.82272e-06
TECTA	0.446781	10.2762	0.0408994
ENSSSCG00045020495	-0.13749	10.2426	0.564588
SC5D	0.0882446	10.2518	0.834376
SORL1	0.0103539	10.3035	0.937799
UBASH3B	0.167869	10.4692	0.464338
ENSSSCG00045023490	-0.146952	10.2533	0.545188
HSPA8	-0.238595	10.2696	0.255726
CLMP	-0.197878	10.4022	0.32895
GRAMD1B	-0.17992	10.2792	0.616323
SCN3B	0.109392	10.3955	0.834772
DDX6	-0.0457981	10.4239	0.852331
BCL9L	-0.0289357	10.2603	1
CCDC84	-0.0887583	10.2574	0.664972
ENSSSCG00045033813	0.255089	10.346	0.310298
ENSSSCG00045033998	-0.123181	10.2517	0.656516
SLC37A4	0.277311	10.253	0.0780689
HYOU1	-0.189077	10.246	0.218671
ENSSSCG00045035706	-0.182134	10.2606	0.507322
HMBS	-0.160617	10.2492	0.408844
DPAGT1	-0.111133	10.2422	0.564767
C2CD2L	0.176535	10.2418	0.126996
ABCG4	-0.282496	10.26	0.0678213
ENSSSCG00045036762	-0.152031	10.2679	0.681319
KLF12	0.187994	11.0874	0.244577
ENSSSCG00045000465	-0.124861	10.2558	0.782886
ENSSSCG00045000540	0.0150955	10.2408	1
PIBF1	-0.137834	10.5474	0.450069
ENSSSCG00045001043	0.0512354	10.2682	0.967638
ENSSSCG00045001171	0.0533308	10.2514	0.692365
MZT1	-0.162629	10.2495	0.412989
MYCBP2	0.128143	10.3434	0.679613
FBXL3	0.080015	10.2903	0.947157
ENSSSCG00045002117	-0.238638	10.2586	0.241991
ENSSSCG00045002797	-0.00597645	10.3022	1
UCHL3	-0.0785204	10.2815	0.805172
COMMD6	-0.144974	11.0037	0.199994
EPM2A	0.271877	10.3162	0.184969
ENSSSCG00045019907	0.114688	10.3924	0.707109
GRM1	-0.280466	10.2563	0.134008
ADGB	0.0756915	10.254	0.967856
ENSSSCG00045020764	-0.213426	10.339	0.450762
ENSSSCG00045021263	-0.126787	10.4604	0.564563
ENSSSCG00045021786	-0.214163	10.2471	0.159398
ENSSSCG00045024533	0.0675558	10.5883	0.80458
UST	-0.0829079	10.4037	0.644189
ENSSSCG00045024967	-0.0817665	10.2524	1
TAB2	0.185891	10.4186	0.41367
ENSSSCG00045025288	-0.0159022	10.2968	1
ENSSSCG00045025435	0.161873	10.2777	0.459565
KATNA1	-0.0108868	10.3047	1
LATS1	0.153543	10.368	0.627113
NUP43	-0.0491403	10.2471	1
PCMT1	0.394694	10.3916	0.0617994
ENSSSCG00045026521	0.0474437	10.2799	1
ENSSSCG00045019667	-0.0124316	10.2419	1
BMT2	0.244522	10.3832	0.417258
TMEM168	0.292505	10.3466	0.181725
ENSSSCG00045020238	0.201878	10.279	0.321352
ENSSSCG00045020719	0.0629503	10.4065	0.895074
ENSSSCG00045021035	0.239235	11.2819	0.0765457
ENSSSCG00045022345	-0.0236331	10.2463	1
IMMP2L	-0.183528	11.0387	0.220531
LRRN3	-0.00899654	10.2499	1
ENSSSCG00045022859	-0.0124013	10.2415	1
RPS6KA3	0.160036	10.4826	0.53658
EIF1AX	0.0508612	10.269	0.972379
MAP7D2	-0.212716	10.2472	0.172511
BCLAF3	0.116756	10.3254	0.676889
ENSSSCG00045004786	-0.0315359	10.3495	0.954053
ENSSSCG00045004806	-0.057803	10.2447	0.98116
PDHA1	-0.275623	10.28	0.140065
ENSSSCG00045004872	-0.409617	10.3032	0.0442655
PHKA2	-0.0430206	10.2568	0.775512
PPEF1	0.283223	10.2808	0.222827
RS1	0.0157909	10.2476	1
CDKL5	0.1618	10.3903	0.427035
SCML2	-0.113792	10.2628	0.670024
RAI2	0.503232	10.26	0.00726207
SCML1	-0.0120792	10.2423	1
ENSSSCG00045019541	-1.06052	10.4081	5.39583e-05
REPS2	-0.0728852	10.4492	0.723586
RBBP7	-0.152417	10.3108	0.520363
TXLNG	0.18738	10.3652	0.309036
SYAP1	0.0780349	10.3184	0.888197
CTPS2	0.287083	10.3329	0.219395
S100G	0.0541753	10.2434	0.819739
EPB42	0.0483069	10.2992	0.924868
CCNDBP1	0.0666501	10.2965	0.970345
ENSSSCG00045005906	-0.206385	10.2988	0.422252
UBR1	-0.0803271	10.5596	0.671189
ENSSSCG00045006157	0.147928	10.4528	0.467155
ENSSSCG00045006211	0.503459	10.2725	0.0109845
ENSSSCG00045006252	0.295468	10.5186	0.131131
HAUS2	0.132556	10.2608	0.47688
LRRC57	-0.141544	10.271	0.507389
SNAP23	0.182617	10.398	0.46981
ENSSSCG00045006657	-0.538744	10.3277	0.0160583
CAPN3	-0.21418	10.2474	0.159398
ENSSSCG00045007478	0.066279	10.293	0.830309
TMEM87A	0.364687	10.3467	0.101224
BMF	0.0975792	10.2571	0.89287
SRP14	0.156426	10.247	0.290118
ENSSSCG00045008128	-0.0124942	10.2416	1
VPS39	0.126556	10.3208	0.791483
EIF2AK4	0.218551	10.4569	0.285148
PLA2G4E	-0.0490919	10.2484	1
EHD4	0.188177	10.3424	0.455714
ENSSSCG00045008884	0.0158792	10.2409	1
PLA2G4B	0.329927	10.2565	0.0860413
MAPKBP1	0.23946	10.2691	0.430813
GPR176	-0.407177	10.4367	0.0672586
ENSSSCG00045009950	-0.215968	10.2813	0.352907
THBS1	0.293115	10.2619	0.103763
ENSSSCG00045010546	0.359015	10.457	0.0761617
ENSSSCG00045011254	0.111288	10.24	0.361272
RPAP1	-0.0506941	10.2613	1
RTF1	0.439107	10.3439	0.0351426
NDUFAF1	0.215018	10.2663	0.451537
ENSSSCG00045011950	0.00531982	10.3572	0.919117
OIP5	-0.184722	10.2456	0.232392
CHP1	-0.0495049	10.2983	0.957695
EXD1	0.0612069	10.2639	1
ENSSSCG00045012238	0.219245	10.5992	0.251945
DLL4	0.157337	10.2671	0.545575
VPS18	-0.214166	10.2472	0.159398
SPINT1	-0.163509	10.2442	0.299986
ZFYVE19	-0.213215	10.2472	0.172242
DNAJC17	-0.163506	10.2442	0.299986
ENSSSCG00045013151	0.00467256	10.2666	1
GCHFR	0.0559021	10.2431	0.82323
pigRAD51	-0.193534	10.2555	0.449286
ENSSSCG00045013449	-0.150476	10.2634	0.670637
CCDC32	0.200928	10.2569	0.397272
BAHD1	0.195571	10.2529	0.22354
ENSSSCG00045013947	0.0403609	10.3065	0.985199
ENSSSCG00045014138	-0.0840514	10.2402	0.774554
ENSSSCG00045014199	-0.0742379	10.2499	0.926659
PLCB2	-0.223241	10.2514	0.350658
PAK6	-0.18907	10.2459	0.218671
BUB1B	-0.0918685	10.2459	0.787879
ADAL	-0.0129159	10.3671	0.769999
ENSSSCG00045036147	-0.0659389	10.2442	0.969326
TGM7	-0.0565988	10.2395	1
CDK7	0.336053	10.3138	0.115566
MRPS36	-0.0725405	10.2775	0.970189
CENPH	0.237073	10.2462	0.0910262
CCNB1	0.0430808	10.2392	0.937388
ENSSSCG00045014432	0.152151	10.3429	0.491934
PIK3R1	-0.00650835	10.7036	0.962672
CD180	-0.0565745	10.2391	1
ENSSSCG00045015556	-0.132287	10.8383	0.488661
ZNF366	0.395255	10.3453	0.0683612
MRPS27	0.113079	10.3213	0.791089
PTCD2	0.0876918	10.2736	0.767384
MAP1B	-0.247516	10.3723	0.419119
ENSSSCG00045028031	0.0416413	10.386	0.990138
ENSSSCG00045028520	0.0897397	10.4508	0.818147
ENSSSCG00045029611	0.0557593	10.2424	0.82323
ENSSSCG00045029687	0.169312	10.3106	0.408177
ENSSSCG00045030190	0.132469	10.3039	0.658963
OCLN	0.460518	10.2622	0.0138455
MARVELD2	-0.0409663	10.2435	1
RAD17	-0.0377621	10.2644	0.95532
AK6	0.0791576	10.2539	0.970993
TAF9	0.028732	10.254	0.968293
CCDC125	0.428612	10.3097	0.0532562
ENSSSCG00045023035	-0.000464746	10.2681	0.971286
PANK1	0.271052	10.2971	0.242885
SLC16A12	0.252526	10.2741	0.284896
IFIT5	-0.0662492	10.2575	0.664972
LIPA	0.292292	10.3428	0.160872
IFIT3	-0.0177529	10.272	1
ENSSSCG00045025595	-0.108485	10.2557	0.779984
FAS	0.138081	10.2499	0.550668
ACTA2	-0.35058	10.2597	0.0678213
STAMBPL1	-0.105338	10.2541	0.545188
ANKRD22	0.120935	10.2441	0.408342
RNLS	-0.177643	10.3123	0.506296
ENSSSCG00045028731	-0.0897914	10.5675	0.371443
ATAD1	0.341235	10.4665	0.14994
PAPSS2	0.117501	10.3107	0.802264
MINPP1	0.0293427	10.291	0.945552
SGMS1	0.0471119	10.8448	0.932184
ENSSSCG00045030597	0.0150846	10.2406	1
A1CF	-0.187154	10.2458	0.234643
ENSSSCG00045032013	0.363398	11.4245	0.0399389
CSTF2T	0.00244598	10.2457	1
ENSSSCG00045003196	-0.27012	10.2905	0.210465
LMAN1	0.421723	10.2828	0.0399422
CPLX4	0.0557902	10.2428	0.82323
GRP	-0.0565959	10.2394	1
SEC11C	-0.033749	10.2521	1
ENSSSCG00045004899	-0.238596	10.2569	0.299135
ZNF532	0.0289132	10.5121	0.943727
MALT1	-0.00147031	10.4411	0.952497
ENSSSCG00045005084	-0.281761	10.2508	0.0743495
NEDD4L	0.162869	10.6615	0.402727
ENSSSCG00045006072	0.235914	10.3974	0.354209
RASL12	0.069233	10.2451	1
ENSSSCG00045006249	-0.056588	10.2393	1
PDCD7	-0.0289266	10.2604	1
CLPX	0.119263	10.3511	0.78377
ENSSSCG00045006416	-0.230985	10.2475	0.164197
PARP16	0.210098	10.2604	0.185493
ENSSSCG00045006523	-0.0235703	10.2468	1
ENSSSCG00045006645	-0.218101	10.2656	0.229336
DPP8	0.262058	10.4219	0.175574
HACD3	0.122727	10.3301	0.657945
INTS14	0.0911864	10.2849	0.840808
SLC24A1	-0.260762	10.3813	0.145031
DENND4A	-0.1762	10.7743	0.236681
RAB11A	0.0717144	10.3733	0.785337
ENSSSCG00045008804	-0.0796465	10.419	0.698059
ENSSSCG00045009498	0.0150596	10.2408	1
DIS3L	-0.35234	10.3431	0.0856901
TIPIN	0.159538	10.2619	0.47409
MAP2K1	-0.0466893	10.3534	0.942375
SNAPC5	-0.0566003	10.2395	1
RPL4	0.285353	10.3361	0.287085
ZWILCH	-0.0699012	10.2758	0.821954
SMAD6	0.180334	10.299	0.467287
SMAD3	-0.0761743	10.4881	0.6644
AAGAB	-0.051802	10.4502	0.679591
IQCH	-0.472412	10.2769	0.0132701
C15orf61	0.0150129	10.2409	1
ENSSSCG00045011387	0.0822707	10.4602	0.877552
QKI	-0.085485	11.0493	0.339282
PACRG	-0.322305	10.3188	0.214678
PRKN	-0.292786	10.8439	0.0589013
AGPAT4	0.0903466	10.2827	0.765534
ENSSSCG00045015833	-0.0109631	10.3576	0.969936
ENSSSCG00045016334	-0.142476	10.2485	0.505042
ENSSSCG00045016809	0.678742	10.4965	0.000606605
SLC22A2	0.121056	10.2443	0.408342
ENSSSCG00045016977	-0.0840898	10.2409	0.774554
IGF2R	0.458935	10.3147	0.0361368
MRPL18	-0.0394703	10.243	1
TCP1	0.208461	10.2898	0.362871
ACAT2	-0.0565524	10.2388	1
WTAP	0.197941	10.3584	0.337363
SOD2	0.0554765	10.3118	1
ENSSSCG00045019231	-0.189233	10.3235	0.379181
ENSSSCG00045019692	-0.178053	10.2698	0.555479
FRMD	0.413554	10.3596	0.040106
SYTL3	-0.189026	10.2452	0.299986
DYNLT1	0.121086	10.2446	0.408342
TMEM181	0.133249	10.2796	0.734351
ENSSSCG00045021236	-0.0454633	10.2702	1
ENSSSCG00045001517	-0.0615994	10.3244	0.773534
ZFAND6	0.0430972	10.4946	0.964221
ENSSSCG00045001807	0.303285	10.3124	0.222468
ENSSSCG00045001905	-0.141518	10.2692	0.582976
ENSSSCG00045001999	0.303123	10.3611	0.158197
ENSSSCG00045002084	-0.192308	10.2646	0.518886
MESD	0.135745	10.2586	0.611146
TLNRD1	-0.0337393	10.2507	1
ENSSSCG00045002320	-0.26815	10.2928	0.334368
STARD5	0.0798113	10.2453	0.582493
ENSSSCG00045002549	-0.11729	10.2459	0.787879
ENSSSCG00045002777	0.245975	10.3725	0.287169
SAXO2	0.120845	10.2433	0.82323
ADAMTSL3	-0.449135	10.3933	0.0509278
SH3GL3	-0.109274	10.2554	0.779179
BNC1	-0.0472047	10.2434	1
HDGFL3	0.164811	10.5011	0.40658
TM6SF1	0.0315884	10.3322	1
BTBD1	-0.139564	10.3484	0.49764
C15orf40	0.252635	10.2545	0.124949
RAMAC	0.139945	10.2394	0.146993
HOMER2	0.0976583	10.2573	0.89287
ENSSSCG00045003403	0.646075	10.2896	0.000580728
ENSSSCG00045003456	-0.0918681	10.2456	0.787879
AP3B2	-0.0995665	10.263	0.668785
CPEB1	-0.129218	10.2468	0.645961
ENSSSCG00045003858	0.290481	10.325	0.172117
PDE8A	-0.187364	10.6142	0.313302
ENSSSCG00045003991	-0.208093	10.2456	0.220808
MBNL2	0.246949	10.8098	0.135156
ENSSSCG00045028791	-0.0164459	10.2715	0.835934
RAP2A	-0.108483	10.3993	0.526534
IPO5	0.0939718	10.2881	0.722936
FARP1	0.158861	10.9119	0.318158
ENSSSCG00045031137	-0.0235513	10.2466	1
STK24	0.19634	10.4148	0.424701
ENSSSCG00045032043	-0.0658561	10.2444	0.969326
ENSSSCG00045032955	0.064427	10.2507	0.700897
DOCK9	0.621168	11.927	1.43542e-10
UBAC2	0.191607	10.4019	0.396944
GPR183	-0.0577783	10.2396	1
ENSSSCG00045037740	0.0482011	10.2396	0.93556
TM9SF2	0.154314	10.402	0.645549
CLYBL	-0.102441	10.3962	0.73857
ENSSSCG00045037909	-0.0565512	10.2388	1
PCCA	-0.269377	10.6884	0.101576
GGACT	0.152624	10.2716	0.528143
TMTC4	-0.00236313	10.3525	0.988235
NALCN	-0.0624625	10.31	0.799629
ENSSSCG00045005947	-0.00487405	10.2877	1
ANKRD17	0.0712704	10.7722	0.823753
ALB	-0.0409321	10.2779	0.969742
AFP	-0.111052	10.2419	0.564588
ENSSSCG00045009796	-0.137526	10.2432	0.411543
RASSF6	-0.0291027	10.2588	0.987266
PPBP	-0.0840863	10.2408	0.774554
CXCL2	-0.260814	10.2798	0.188397
MTHFD2L	0.240978	10.4671	0.28669
EREG	0.0470316	10.2396	0.935804
BTC	-0.260694	10.2579	0.0883118
ENSSSCG00045010950	0.322584	10.2993	0.19742
ENSSSCG00045011062	-0.0742362	10.2498	0.926659
RCHY1	0.376987	10.3187	0.094741
THAP6	-0.0918151	10.2454	0.787879
ODAPH	-0.0840888	10.2408	0.774554
CDKL2	-0.0393353	10.243	1
G3BP2	-0.0717929	10.3019	0.75439
ENSSSCG00045011823	-0.203504	10.411	0.30697
ENSSSCG00045012158	0.00549315	10.2464	1
NAAA	-0.137506	10.2429	0.411543
ENSSSCG00045012475	-0.0919601	10.2759	0.818851
ART3	-0.18904	10.2453	0.299986
CXCL11	-0.0393682	10.2431	1
NUP54	0.0955223	10.2783	0.722919
SCARB2	-0.124804	10.3566	0.580042
ENSSSCG00045013338	-0.0565966	10.2394	1
CCDC158	-0.259717	10.2543	0.195783
ENSSSCG00045013471	0.129591	10.42	0.572516
SEPTIN11	-0.0721859	10.3995	0.662263
CCNI	-0.179939	10.2965	0.383846
CCNG2	-0.142494	10.2483	0.505042
CYP2R1	0.0250711	10.3151	0.987169
PDE3B	0.0808547	11.1064	0.614659
PSMA1	-0.298741	10.2803	0.177575
COPB1	0.17835	10.329	0.492071
ENSSSCG00045019619	0.119798	10.3029	0.816828
SPON1	-0.470704	10.4624	0.0311086
FAR1	-0.0842793	10.4705	0.564405
ENSSSCG00045020288	-0.0658307	10.244	1
BTBD10	-0.522335	10.3418	0.0178705
ARNTL	-0.00300168	10.2817	1
TEAD1	-0.0828907	10.9418	0.467781
PARVA	0.217628	10.6632	0.253235
ENSSSCG00045022504	-0.318005	10.5477	0.0865476
DKK3	-0.192618	10.282	0.4724
USP47	-0.128087	10.6438	0.293397
ENSSSCG00045026044	0.0718549	10.7254	0.758073
ENSSSCG00045031224	-0.194667	10.2503	0.320322
NAT10	-0.0250216	10.2692	1
CAPRIN1	0.245901	10.4026	0.28947
LMO2	0.380338	10.3151	0.0865009
ENSSSCG00045033446	0.39003	10.2942	0.0660822
CD59	0.0452054	10.2925	0.826947
ENSSSCG00045033719	-0.696818	10.2944	0.000522467
HIPK3	0.101143	10.5148	0.713863
CSTF3	-0.265137	10.4103	0.152931
TCP11L1	0.184358	10.2955	0.493824
QSER1	-0.190169	10.5411	0.282539
ENSSSCG00045035427	0.0288689	10.2441	1
PRRG4	0.0559115	10.2427	0.82323
ENSSSCG00045035535	-0.0357776	10.2534	1
EIF3M	0.0289552	10.3514	0.963813
WT1	-0.00852971	10.2757	1
ENSSSCG00045036315	0.044014	10.5732	0.860021
RCN1	0.183349	10.2446	0.408342
PAX6	-0.0565755	10.2391	1
ELP4	0.217573	10.5092	0.305172
IMMP1L	0.152202	10.3706	0.440884
DNAJC24	0.206209	10.2609	0.230177
ENSSSCG00045036876	-0.238407	10.2772	0.234575
MPPED2	-0.0473213	10.2748	0.927605
ARL14EP	0.352765	10.311	0.0947596
PKIA	0.160229	10.2809	0.63555
ZC2HC1A	-0.0615003	10.4271	0.716413
IL7	0.0170277	10.3822	1
ENSSSCG00045006482	-0.0565797	10.2392	1
STMN2	-0.0989356	10.2495	0.926659
HEY1	0.148427	10.2423	0.595548
MRPS28	0.0326483	10.3145	0.989299
TPD52	0.317737	10.372	0.149674
ENSSSCG00045007244	0.0415728	10.2479	0.916539
ENSSSCG00045007263	0.00231446	10.2451	1
ZBTB10	-0.0377961	10.3077	0.920076
ZNF704	0.268246	10.7333	0.170067
ENSSSCG00045007488	0.0556908	10.2424	1
PAG1	-0.410611	10.3534	0.0712372
FABP5	0.642626	10.3894	0.00168466
A-FABP	0.614875	10.4057	0.00217966
IMPA1	-0.185714	10.2633	0.363338
ZFAND1	-0.359341	10.2935	0.122683
CHMP4C	0.01613	10.2496	1
SNX16	-0.0235573	10.281	1
RCAN3	0.254203	10.3501	0.352115
ENSSSCG00045021278	0.208366	10.3417	0.326726
ENSSSCG00045021363	-0.16706	10.2486	0.505042
ENSSSCG00045029059	0.195844	10.6068	0.323942
PHACTR4	0.354987	10.2545	0.0745956
SESN2	-0.117371	10.2466	0.787879
ATP5IF1	0.250794	10.2541	0.114981
DNAJC8	-0.072155	10.2901	0.849789
ENSSSCG00045030258	-0.20576	10.2468	0.187665
EYA3	-0.0226109	10.3844	0.77593
ENSSSCG00045030780	-0.0732709	10.2533	0.665654
SMPDL3B	0.364099	10.2578	0.0353829
RPA2	-0.0338354	10.2511	0.783793
ENSSSCG00045031469	-0.258351	10.2493	0.121848
PPP1R8	0.329351	10.2665	0.137629
STX12	0.105523	10.3536	0.717053
FAM76A	0.00565371	10.4097	0.987261
ENSSSCG00045032052	-0.316589	10.3402	0.202775
FGR	0.233219	10.2565	0.401476
ENSSSCG00045032490	0.20786	10.3531	0.401171
WASF2	0.163784	10.6041	0.386764
ENSSSCG00045033332	0.21071	10.2435	0.254026
TMEM222	0.353878	10.278	0.10643
ENSSSCG00045034212	-0.193418	10.3569	0.326779
SLC9A1	-0.137604	10.2666	0.423651
TENT5B	-0.0566007	10.2395	1
KDF1	-0.0566009	10.2395	1
NUDC	0.230188	10.2641	0.205551
GPATCH3	0.151002	10.2626	0.497423
ENSSSCG00045034913	-0.0583793	10.309	0.864923
PIGV	-0.0492588	10.2471	0.633579
ARID1A	-0.165487	10.4244	0.412372
YTHDF2	0.140567	10.3704	0.439455
RPS6KA1	-0.320938	10.2523	0.0497498
ENSSSCG00045036206	-0.105661	10.2849	0.606568
TAF12	0.0453823	10.2569	1
RAB42	0.0833182	10.2422	0.595548
TRNAU1AP	0.265974	10.3649	0.254074
ENSSSCG00045036526	0.0558886	10.2432	0.82323
HMGN2	0.205127	10.2406	0.0398531
DHDDS	0.111296	10.2399	0.361272
LIN28A	-0.0565798	10.2392	1
ENSSSCG00045037676	-0.110991	10.2411	0.774554
SH3BGRL3	-0.207491	10.2636	0.365484
CEP85	0.0674678	10.2457	1
CATSPER4	-0.165887	10.2448	0.324226
FAM110D	0.250778	10.2549	0.114981
PDIK1L	-0.0818798	10.2539	0.545188
ENSSSCG00045038290	-0.0840792	10.2407	0.774554
PAFAH2	-0.0463942	10.3122	0.67833
STMN1	0.207815	10.2472	0.293666
ENSSSCG00045038402	-0.0088036	10.2423	1
MTFR1L	0.302238	10.2517	0.0997779
ENSSSCG00045038460	-0.121301	10.2701	0.834929
MAN1C1	0.147124	10.3777	0.625904
ENSSSCG00045038614	0.0558793	10.2427	0.82323
MACO1	0.0638949	10.3771	0.9632
RHCE	-0.0394792	10.243	1
TMEM50A	0.17955	10.2779	0.461712
RSRP1	0.403538	10.3425	0.164684
SYF2	-0.170401	10.2544	0.545188
ENSSSCG00045038738	-0.0570443	10.2396	1
ENSSSCG00045038744	-0.163548	10.2448	0.299986
CLIC4	-0.172058	10.4424	0.436273
SRRM1	0.449528	10.4927	0.0145973
ENSSSCG00045038866	-0.0988877	10.2509	0.783793
ENSSSCG00045037012	-0.241624	10.2772	0.237825
ENSSSCG00045037149	0.274137	10.2633	0.179253
ENSSSCG00045037261	-0.118851	10.257	0.789213
ENSSSCG00045037490	0.01888	10.3119	1
PPP1R2	0.092954	10.2918	0.765122
APOD	-0.258379	10.2592	0.244311
BDH1	-0.0612675	10.2528	1
DLG1	-0.421602	11.1357	0.00350294
NCBP2	-0.191388	10.2505	0.399637
ENSSSCG00045001352	-0.215378	10.3327	0.348395
PAK2	0.116471	10.6213	0.652588
PIGX	-0.0840895	10.2408	0.774554
CEP19	0.120879	10.243	0.82323
ENSSSCG00045001767	-0.0659209	10.2439	0.969326
ENSSSCG00045001798	-0.108679	10.2468	0.645969
MB21D2	0.0745134	10.3022	0.819784
PLAAT1	-0.1375	10.2428	0.411543
ATP13A5	0.0323134	10.248	0.914103
ENSSSCG00045004298	-0.0492878	10.2484	1
OPA1	0.227233	10.3512	0.368823
HES1	0.376998	10.2516	0.0256406
ATP13A3	0.189041	10.3643	0.532549
TMEM44	0.0991646	10.3143	0.718368
ENSSSCG00045004736	-0.00306921	10.2544	1
XXYLT1	-0.582203	10.3088	0.00650106
ACAP2	0.14928	10.7212	0.43214
ENSSSCG00045001828	0.0140969	10.241	1
KRT85	-0.0565997	10.2395	1
ENSSSCG00045003080	0.0836845	10.2453	0.582234
ENSSSCG00045003159	-0.187369	10.2459	0.234887
ATG101	-0.0337358	10.2522	1
NR4A1	-0.0565632	10.2389	1
GRASP	0.144838	10.2552	0.646331
ACVR1B	0.331064	10.2643	0.175807
ACVRL1	-0.116514	10.2649	0.577012
SCN8A	-0.35673	10.2766	0.12085
SLC4A8	-0.333367	10.2519	0.0450074
CELA1	-0.0658469	10.2446	0.969326
ENSSSCG00045003789	-0.413518	10.2613	0.0398016
DAZAP2	0.0881215	10.27	0.81917
ENSSSCG00045005031	0.294021	10.2864	0.132938
TFCP2	0.134268	10.3865	0.536175
ENSSSCG00045005200	0.178451	10.2401	0.0452975
CSRNP2	0.12885	10.2855	0.573736
LETMD1	-0.189046	10.2455	0.218671
SLC11A2	0.287935	10.3417	0.192867
ENSSSCG00045005338	-0.137529	10.2432	0.411543
ENSSSCG00045005352	0.140394	10.2923	0.68284
ENSSSCG00045005360	0.263518	10.2418	0.013397
ENSSSCG00045005396	0.117853	10.3436	0.680957
DIP2B	0.0694494	10.8845	0.749704
LARP4	0.254778	10.5943	0.14477
ENSSSCG00045006392	-0.189083	10.246	0.218671
LIMA1	0.0888097	10.3729	0.992913
CERS5	0.318855	10.318	0.156795
ENSSSCG00045006595	-0.218689	10.2619	0.337563
SMARCD1	0.233584	10.2863	0.416853
ASIC1	-0.282939	10.2502	0.0870748
RACGAP1	0.00246456	10.2457	1
AQP2	-0.0845161	10.2409	0.775423
FAIM2	-0.137502	10.2428	0.411543
ENSSSCG00045007443	0.205319	10.2752	0.333239
BCDIN3D	0.12097	10.244	0.408342
ENSSSCG00045007552	0.116307	10.3801	0.726466
FMNL3	0.915142	10.3586	4.24398e-06
PRPF40B	0.210699	10.2642	0.370464
ENSSSCG00045008168	-0.0491969	10.2479	1
MCRS1	-0.11106	10.2421	0.564588
ENSSSCG00045008600	0.103854	10.5384	0.700729
DNAJC22	0.0151178	10.2405	1
ENSSSCG00045008940	0.0433199	10.4039	0.888469
TUBA1A	0.25541	10.2872	0.29252
ENSSSCG00045009153	0.0280858	10.2873	0.998569
LMBR1L	0.0955312	10.2785	0.722919
ENSSSCG00045009631	0.407322	10.296	0.0522398
PRKAG1	-0.0795301	10.3165	0.728614
WNT10B	0.0430921	10.2394	0.937388
ARF3	0.0510243	10.2597	1
FKBP11	0.133931	10.3003	0.681023
RND1	-0.0565787	10.2392	1
DDX23	0.644014	10.2749	0.00039707
CACNB3	0.041571	10.2478	0.916539
ENSSSCG00045011455	0.0478332	10.2771	0.944184
TEX49	0.067561	10.2466	0.749221
ENSSSCG00045011670	0.24164	10.3426	0.35881
ENSSSCG00045011716	0.0431454	10.2857	0.919973
ARHGAP21	0.00578025	10.5985	1
ENSSSCG00045001894	0.310865	11.09	0.041482
MSRB2	-0.0706498	10.3033	0.938365
PIP4K2A	-0.0687154	10.7341	0.639159
SPAG6	-0.142449	10.2481	0.505042
BMI1	0.182616	10.2632	0.296309
COMMD3	-0.345752	10.2651	0.0785117
DNAJC1	0.235196	10.5755	0.285514
MLLT10	0.115176	10.873	0.492171
NEBL	0.921581	10.8974	2.44699e-06
ARFIP1	0.0336387	10.4661	1
ENSSSCG00045004654	-0.0881612	10.2549	0.903067
TRIM2	-0.099693	10.3275	0.754522
MND1	-0.146912	10.252	0.656516
ENSSSCG00045004766	0.00204516	10.428	1
TLR2	0.0399841	10.254	0.963864
ENSSSCG00045004808	-0.0565749	10.2391	1
DCLK2	0.236981	10.4077	0.357224
ENSSSCG00045010790	-0.186627	10.981	0.105311
RPS3A	-0.0205323	10.3588	0.923829
SH3D19	0.40748	10.9347	0.00967629
PRSS48	0.0940164	10.2451	0.577057
ENSSSCG00045012209	-0.183377	10.3213	0.382732
GATB	0.143091	10.2946	0.827243
FBXW7	0.128866	10.6279	0.636496
TMEM154	-0.0250411	10.269	0.928629
ENSSSCG00045017768	-0.34406	10.2796	0.188787
ENSSSCG00045017878	0.305506	10.2716	0.177115
ENSSSCG00045018000	0.840598	10.5316	6.83102e-05
ENSSSCG00045018050	0.305291	10.3189	0.245971
ENSSSCG00045018107	0.0668422	10.2602	0.724166
RIOK1	0.229725	10.2574	0.397272
ENSSSCG00045018894	-0.0382044	10.2718	1
ENSSSCG00045018992	-0.108737	10.3133	0.843066
ENSSSCG00045019222	0.0622518	10.5435	0.856252
ENSSSCG00045019437	0.0285707	10.2531	1
F13A1	-0.652479	10.3055	0.0139052
ENSSSCG00045019935	0.245326	10.4602	0.231885
LYRM4	-0.160171	10.3218	0.374257
RPP40	-0.00624341	10.2583	1
ENSSSCG00045020648	0.00250437	10.4561	1
ENSSSCG00045020774	-0.00826306	10.2881	1
ENSSSCG00045020993	0.166462	10.4232	0.412925
ENSSSCG00045021455	-0.0565885	10.2393	1
PXDC1	0.194684	10.2617	0.478015
SLC22A23	0.666215	10.4512	0.000654346
PSMG4	0.133502	10.2548	0.532693
ENSSSCG00045022156	0.176631	10.2421	0.126996
ENSSSCG00045039089	0.0606898	10.302	0.814167
ENSSSCG00045039122	-0.0917998	10.245	0.969326
EEF1E1	0.245681	10.2737	0.22344
ENSSSCG00045005281	-0.355553	10.2752	0.0533464
DHX40	0.125335	10.2922	0.52699
ENSSSCG00045005363	-0.170113	10.4278	0.326541
PTRH2	-0.11106	10.2421	0.564588
VMP1	-0.0293037	10.4276	0.851306
TUBD1	-0.215832	10.2662	0.428731
RPS6KB1	-0.00447512	10.4184	0.961424
RNFT1	-0.0734461	10.2625	0.667086
MED13	0.0626069	10.5409	1
ENSSSCG00045005717	-0.0980128	10.3272	0.659286
BRIP1	-0.176432	10.2631	0.334796
TBX4	-0.0565651	10.239	1
BCAS3	0.0434577	10.9216	0.959602
ENSSSCG00045006227	0.196544	10.3419	0.338173
ENSSSCG00045006244	-0.0659376	10.2438	0.969326
ENSSSCG00045006262	0.00242991	10.4722	1
C12H17orf64	-0.0565775	10.2392	1
USP32	0.120084	10.6402	0.503109
CA4	0.111378	10.2403	0.361272
MYO19	-0.240695	10.2487	0.127716
GGNBP2	0.0848081	10.4227	0.737354
DHRS11	-0.0393868	10.2432	1
MRM1	0.0703798	10.2477	0.749625
ENSSSCG00045007452	0.525679	10.3055	0.018459
ACACA	0.010274	10.6523	0.971099
ENSSSCG00045008127	-0.198166	10.2611	0.406961
C12H17orf78	-0.0393992	10.2432	1
TADA2A	0.320442	10.353	0.12453
ENSSSCG00045008557	-0.117596	10.4138	0.491677
DDX52	-0.31469	10.2711	0.111205
HNF1B	-0.111043	10.2418	0.564588
ENSSSCG00045009469	-0.0498833	10.3303	0.958525
ENO1	-0.137466	10.3145	0.62042
ENSSSCG00045000387	-0.0124881	10.2423	1
SLC2A5	-0.0123867	10.2417	1
GPR157	-0.286919	10.2507	0.0617418
ENSSSCG00045000691	-0.0925648	10.2735	0.907732
SPSB1	0.451537	10.4127	0.0373976
SLC25A33	-0.167203	10.25	0.399637
ENSSSCG00045000952	-0.0918848	10.2457	0.787879
PIK3CD	-0.137373	10.2866	0.527107
ENSSSCG00045001159	-0.130017	10.3385	0.611204
CTNNBIP1	0.133684	10.2984	0.855344
LZIC	0.245033	10.2598	0.189075
ENSSSCG00045001410	-0.430498	10.2648	0.026236
UBE4B	0.203845	10.5438	0.356483
KIF1B	-0.0446681	10.6908	0.666516
ENSSSCG00045002279	-0.266419	10.2771	0.259714
APITD1	0.10053	10.2404	0.375022
PEX14	0.18983	10.3876	0.36547
CASZ1	0.118598	10.3054	0.720569
TARDBP	0.179885	10.3806	0.445194
ENSSSCG00045002969	-0.137523	10.2432	0.411543
SRM	0.087007	10.2472	0.751376
ENSSSCG00045003025	0.298289	10.2955	0.102647
MTOR	0.283523	10.3431	0.164684
ANGPTL7	-0.135782	10.2519	0.324526
UBIAD1	0.170268	10.2534	0.523844
ENSSSCG00045003387	-0.0919112	10.2451	0.787879
ENSSSCG00045003569	-0.11736	10.2467	0.633579
FBXO6	0.150187	10.2718	0.342924
MAD2L2	0.0833434	10.2422	0.595548
ENSSSCG00045003677	0.0832934	10.2418	0.595548
AGTRAP	-0.0376856	10.2461	0.792282
MTHFR	-0.0989804	10.2504	0.783793
ENSSSCG00045003819	-0.143396	10.2696	0.586118
ENSSSCG00045003854	0.242078	10.241	0.0417202
KIAA2013	-0.0658499	10.2443	0.969326
ENSSSCG00045003948	0.0293528	10.2743	1
MFN2	-0.032941	10.2682	1
ENSSSCG00045004065	-0.0152738	10.2646	1
ENSSSCG00045004087	-0.0123526	10.2474	1
TNFRSF1B	0.205099	10.2599	0.384697
ENSSSCG00045004140	0.0704374	10.5643	0.703701
ENSSSCG00045004196	0.202535	10.5173	0.332343
ENSSSCG00045004239	0.181861	10.8752	0.31812
ENSSSCG00045004258	0.0151162	10.2404	1
ENSSSCG00045004269	0.485608	10.3459	0.0220628
C1orf158	-0.084732	10.2409	0.77578
RAB12	0.440937	10.369	0.0419712
ENSSSCG00045022925	0.169975	10.3031	0.608013
NDUFV2	-0.0137809	10.3588	1
ENSSSCG00045023255	0.103324	10.9465	0.612334
TWSG1	0.0187869	10.3243	0.967052
RALBP1	0.104308	10.3553	0.803275
ENSSSCG00045024085	0.0627586	10.3287	0.781042
RAB31	0.0780321	10.4276	0.92146
VAPA	0.151074	10.4801	0.617337
APCDD1	0.0167068	10.2565	1
ENSSSCG00045025577	0.143598	10.2683	0.629011
ENSSSCG00045025961	-0.116752	10.4726	0.535868
GNAL	-0.0490875	10.2487	1
ENSSSCG00045026678	-0.123148	10.2514	0.783793
CIDEA	-0.250705	10.3498	0.296465
TUBB6	-0.0429203	10.2564	1
ENSSSCG00045027989	0.0506925	10.3001	1
PRELID3A	-0.281738	10.271	0.108912
SPIRE1	0.162725	10.3632	0.595868
CEP76	-0.167755	10.2504	0.401547
PSMG2	0.0415232	10.2482	0.916539
PTPN2	0.0863144	10.3724	0.77991
ENSSSCG00045029294	0.258303	10.3739	0.315865
LDLRAD4	0.265392	10.5397	0.209988
ENSSSCG00045030093	-0.09521	10.2637	0.667086
ENSSSCG00045030182	0.187433	10.3042	0.456079
ZMPSTE24	0.0811201	10.6165	0.877089
PPT1	-0.0136295	10.2504	1
ENSSSCG00045031891	-0.0523946	10.2941	0.909682
ENSSSCG00045032070	0.0023785	10.245	1
TRIT1	0.226899	10.3321	0.41181
DYNLL2	0.0159288	10.2486	1
SRSF1	0.0418629	10.3172	1
VEZF1	0.278609	10.3262	0.247709
ENSSSCG00045021335	-0.0326871	10.2949	1
ENSSSCG00045021385	-0.0123694	10.2418	1
MSI2	0.438581	10.7093	0.00414755
ENSSSCG00045022221	0.0159111	10.248	1
ENSSSCG00045022457	-0.0307895	10.3034	0.872049
ENSSSCG00045022757	0.0834257	10.3264	0.873608
TRIM25	0.438852	10.2715	0.0316055
DGKE	0.133035	10.3254	0.624422
C17orf67	0.0522986	10.2434	0.819643
ANKFN1	0.0434819	10.2772	1
ENSSSCG00045023945	-0.157769	10.2863	0.465903
TMEM100	0.067321	10.2454	1
MMD	-0.127661	10.3406	0.548234
HLF	0.00485173	10.3675	1
STXBP4	0.0193305	10.3543	1
COX11	0.0403387	10.256	1
TOM1L1	-0.0788058	10.281	0.804126
KIF5B	-0.209252	10.4198	0.227572
ENSSSCG00045009661	0.0784152	10.2505	0.692365
ARHGAP12	-0.118662	10.4917	0.521884
ZEB1	0.012784	11.3212	0.982872
ENSSSCG00045011144	-0.156519	10.5608	0.401912
SVIL	0.479379	11.1353	0.000217253
JCAD	0.168989	10.3642	0.478235
MTPAP	0.0635301	10.3651	0.850055
MAP3K8	0.000334155	10.2841	1
ENSSSCG00045016452	-0.0565894	10.2393	1
BAMBI	-0.0840813	10.2407	0.774554
WAC	0.201403	10.5711	0.366819
MPP7	-0.199653	11.2717	0.16243
ARMC4	-0.197359	10.2645	0.277803
ENSSSCG00045000938	-0.0123937	10.2416	1
ENSSSCG00045001088	-0.1346	10.2653	0.53046
LCLAT1	-0.0944062	10.3738	0.588497
ENSSSCG00045001506	-0.198499	10.2559	0.377314
YPEL5	-0.278051	10.3278	0.199934
ENSSSCG00045001681	-0.569999	10.3018	0.00589775
CLIP4	-0.243223	10.2915	0.172174
WDR43	-0.0459214	10.3278	1
ENSSSCG00045002051	-0.0989145	10.2505	0.783793
SPDYA	-0.215249	10.2524	0.24582
PPP1CB	-0.220549	10.4692	0.267866
ENSSSCG00045002465	0.247003	10.2497	0.210462
FOSL2	0.0612278	10.2615	0.827184
BABAM2	0.159873	10.7199	0.345079
ENSSSCG00045002765	0.0737972	10.3279	0.727049
MRPL33	0.108048	10.2603	0.720483
ENSSSCG00045002829	-0.111038	10.2417	0.564588
ENSSSCG00045002859	0.516315	10.308	0.0159775
SUPT7L	0.252094	10.2537	0.156558
ENSSSCG00045003018	0.090831	10.267	0.873227
CCDC121	-0.0565956	10.2394	1
ZNF512	0.0794807	10.2499	0.552704
ENSSSCG00045003418	0.0142844	10.241	1
ENSSSCG00045003440	-0.0124644	10.2417	1
ENSSSCG00045011507	-0.117404	10.246	0.787879
HACD4	-0.128524	10.2556	0.449286
FOCAD	-0.321194	10.5735	0.0471726
MLLT3	0.347853	10.7811	0.0702506
ENSSSCG00045012671	0.0289273	10.2439	0.82323
SLC24A2	-0.340942	10.2672	0.0618991
ENSSSCG00045012780	-0.010843	10.3491	1
RPS6	0.296706	10.3442	0.18365
ENSSSCG00045013092	0.178714	10.485	0.401497
PLIN2	0.129024	10.2601	0.605984
HAUS6	0.117155	10.3014	0.52664
RRAGA	-0.137524	10.2432	0.411543
ENSSSCG00045013682	-0.111014	10.2414	0.564588
ADAMTSL1	0.0612314	10.6644	0.876102
ENSSSCG00045014074	-0.0565984	10.2395	1
ENSSSCG00045014083	0.151288	10.2397	0.149514
SH3GL2	-0.185881	10.2501	0.404688
NELL1	0.511003	10.3722	0.0492714
SLC6A5	-0.0382619	10.2434	1
PRMT3	0.0488115	10.431	1
HTATIP2	-0.151026	10.2566	0.775512
NAV2	-0.0125974	10.7087	0.968921
E2F8	-0.380001	10.2698	0.0382444
ENSSSCG00045021257	-0.0459465	10.2675	0.665932
ENSSSCG00045021638	0.0611804	10.2519	0.834518
TMEM86A	-0.0579795	10.2528	1
ENSSSCG00045022057	-0.0218524	10.26	1
UEVLD	-0.565354	10.3303	0.0208721
TSG101	0.0487025	10.374	0.990935
LDHC	-0.06581	10.2434	1
LDHA	-0.0063553	10.2585	1
GTF2H1	0.254597	10.3248	0.210523
ENSSSCG00045025804	0.114133	10.2882	0.796776
ENSSSCG00045028834	0.152211	10.2437	0.256232
TRIM47	0.0925767	10.2676	0.538205
WBP2	0.617652	10.3247	0.000958468
H3F3A	0.290509	10.3804	0.265478
ENSSSCG00045029571	0.163717	10.251	0.302699
ENSSSCG00045029761	0.014989	10.2403	1
ENGASE	-0.0123865	10.2416	1
ENSSSCG00045030364	0.0939414	10.2451	1
UNK	0.0518798	10.3204	1
ENSSSCG00045030457	0.280273	10.2564	0.0575764
GALK1	0.0940049	10.2452	0.577057
ENSSSCG00045030807	0.20513	10.2407	0.0398531
TIMP2	-0.184158	10.4561	0.351774
ENSSSCG00045030940	0.51435	10.4529	0.0127542
ENSSSCG00045031106	0.470801	10.3048	0.0155702
ENSSSCG00045031444	-0.140334	10.3558	0.541282
ENSSSCG00045031798	-0.117349	10.2468	0.787879
ENSSSCG00045032214	0.14367	10.2674	0.538205
TK1	-0.170505	10.2538	0.545188
SOCS3	0.0431133	10.2391	0.937388
ENSSSCG00045032543	0.0431313	10.2393	0.937388
BIRC5	-0.0840905	10.2409	0.774554
SAP30BP	-0.0815241	10.2591	0.578176
AFMID	-0.303805	10.252	0.0542193
RECQL5	0.00420448	10.2541	1
ENSSSCG00045033276	-0.0840624	10.2404	0.774554
SMIM5	0.083388	10.2418	0.595548
TMC6	0.408907	10.2506	0.0115251
ENSSSCG00045033859	0.108878	10.4213	0.705055
LLGL2	-0.103861	10.2558	0.778517
ENSSSCG00045034317	0.36727	10.4581	0.0496889
ENSSSCG00045034419	-0.252441	10.3173	0.188425
TSEN54	0.0415932	10.2481	0.916539
MGAT5B	-0.0393786	10.2432	1
ENSSSCG00045034782	0.129456	10.2614	0.47409
MFSD11	0.207857	10.2822	0.439334
ENSSSCG00045034928	-0.116642	10.2646	0.577012
SRSF2	0.0762857	10.3469	0.949274
JMJD6	0.00247117	10.2456	1
ENSSSCG00045035227	-0.311688	10.3411	0.171207
ST6GALNAC1	-0.0123589	10.2417	1
ST6GALNAC2	0.213824	10.3117	0.448802
GRB2	0.167247	10.4011	0.490432
ENSSSCG00045035547	0.14782	10.2427	0.264517
SLC25A19	-0.117317	10.246	0.787879
ENSSSCG00045035719	0.161257	10.2657	0.454799
RHBDF2	-0.167123	10.2494	0.399637
GGA3	0.281845	10.3014	0.213652
UBE2O	0.280708	10.3282	0.201495
SPHK1	0.135487	10.2513	0.697587
PRPSAP1	-0.0856284	10.3528	0.626654
MRPS7	0.217513	10.2517	0.308554
NUP85	-0.0248039	10.2706	1
UBALD2	-0.137527	10.2433	0.411543
ENSSSCG00045036597	0.198836	10.2948	0.453125
EXOC7	0.171385	10.27	0.509618
SUMO2	0.0903223	10.3191	0.734127
ENSSSCG00045036834	0.0559003	10.2425	0.595548
NT5C	-0.111027	10.2416	0.564588
ARMC7	0.0449408	10.2946	0.899581
SLC16A5	-0.167174	10.2503	0.399637
KCTD2	0.114291	10.2646	0.771208
SRP68	0.36595	10.3172	0.0764208
ATP5PD	0.2855	10.2666	0.134553
ENSSSCG00045037267	0.00248164	10.2454	1
MRPL58	0.0639007	10.2542	1
CDK3	0.048625	10.2781	0.943999
HID1	0.308437	10.2807	0.211965
ACOX1	0.214851	10.3708	0.309087
ENSSSCG00045037601	-0.0159565	10.2636	1
FDXR	-0.137504	10.2429	0.411543
MRPL38	-0.0662825	10.2571	0.776219
TMEM104	-0.0237193	10.2466	0.787879
NAT9	0.0103629	10.3182	1
SLC9A3R1	0.0175816	10.241	1
RAB37	-0.0918471	10.2455	0.787879
ENSSSCG00045038365	-0.135461	10.2433	0.436163
ANTXR1	-0.294217	10.8274	0.104278
ENSSSCG00045019283	0.120862	10.3186	0.556957
PROKR1	-0.178098	10.2531	0.254912
APLF	0.206083	10.3551	0.488383
PLEK	-0.74431	10.2914	0.000585957
CNRIP1	-0.0331533	10.2741	0.99577
PPP3R1	-0.0946313	10.4127	0.636423
PNO1	0.108933	10.2613	0.480923
WDR92	-0.137528	10.2659	0.495908
C1D	-0.00904519	10.2505	1
ETAA1	-0.0512282	10.2616	1
MEIS1	0.210365	10.4865	0.409317
ENSSSCG00045036753	0.11704	10.5111	0.616379
NFU1	-0.00910497	10.2508	1
GFPT1	-0.0589141	10.3378	0.654234
ENSSSCG00045030331	0.0838265	10.2779	0.738371
ENSSSCG00045030385	0.3294	10.2533	0.0447592
EHBP1	0.0205215	11.1618	1
TMEM17	0.148383	10.2424	0.595548
B3GNT2	-0.319338	10.324	0.120018
COMMD1	-0.27947	10.3592	0.224879
CCT4	-0.178364	10.3046	0.258667
ENSSSCG00045032381	0.379465	10.294	0.0797806
XPO1	0.264561	10.4557	0.275265
ENSSSCG00045033313	-0.0713991	10.7714	0.642686
ENSSSCG00045034258	-0.142508	10.2474	0.633579
AHSA2P	-0.0457664	10.2703	0.834929
KIAA1841	-0.159854	10.267	0.429207
PEX13	-0.274698	10.2945	0.214997
PUS10	0.231138	10.3456	0.442678
ENSSSCG00045035177	0.238399	10.3189	0.25188
PAPOLG	0.170632	10.3047	0.650615
BCL11A	0.176824	10.2578	0.229063
ENSSSCG00045008578	-0.00327843	10.7785	0.970979
ASB18	-0.0659228	10.2439	0.969326
ENSSSCG00045008756	0.0783707	10.2506	0.692365
ACKR3	0.244745	10.2993	0.414541
COPS8	-0.0891297	10.2594	0.873331
ENSSSCG00045009332	0.307545	10.4177	0.181879
RAB17	0.0150343	10.2401	1
LRRFIP1	0.0748103	10.4927	0.764771
ENSSSCG00045011450	-0.05694	10.2395	1
RAMP1	-0.0273429	10.2427	1
UBE2F	0.109986	10.2859	0.647871
SCLY	0.287253	10.2753	0.203477
ENSSSCG00045011980	-0.0840752	10.2406	0.774554
ILKAP	-0.100568	10.3633	0.565485
ENSSSCG00045012477	0.2685	10.2443	0.0998524
ENSSSCG00045012565	0.667269	10.367	0.0009293
ENSSSCG00045012652	-0.111179	10.2603	0.47803
ASB1	0.131623	10.2607	0.386116
ENSSSCG00045012794	-0.119483	10.3535	0.440759
ENSSSCG00045012906	-0.218087	10.2655	0.229336
ENSSSCG00045006561	0.0557965	10.2424	0.82323
ENSSSCG00045006636	0.227457	10.3007	0.469213
UROS	0.416551	10.2746	0.025948
ENSSSCG00045007227	-0.430491	10.2648	0.0259863
ENSSSCG00045007448	0.280741	10.3013	0.220382
FANK1	-0.206931	10.2558	0.410064
ADAM12	-0.59468	10.5059	0.00796618
ENSSSCG00045008336	-0.321	10.2682	0.154134
ENSSSCG00045008552	0.168068	11.0878	0.261277
ENSSSCG00045009111	-0.161651	10.272	0.439175
CLRN3	-0.0840722	10.2406	0.774554
PTPRE	0.333528	10.7387	0.0385274
ENSSSCG00045009753	-0.0840601	10.2404	0.774554
ATL2	-0.19335	10.4052	0.236452
CYP1B1	0.233423	10.2841	0.358495
RMDN2	0.199071	10.3325	0.538534
ENSSSCG00045017108	0.392491	10.2638	0.0301444
ENSSSCG00045033229	0.0430343	10.2391	0.937388
ENSSSCG00045033253	-0.0574166	10.2396	1
SLC8A1	-0.347067	11.0458	0.0477152
ENSSSCG00045033772	-0.091833	10.2459	0.787879
THUMPD2	-0.0727072	10.3444	0.741209
TMEM178A	-0.0658786	10.2448	0.969326
MAP4K3	0.227169	10.6575	0.223382
CDKL4	0.0939475	10.2447	1
SOS1	0.144002	10.8591	0.438697
ARHGEF33	-0.0490826	10.2468	1
MORN2	0.0558896	10.2425	0.595548
ENSSSCG00045035893	-0.202735	10.3143	0.295699
ENSSSCG00045036008	-0.104214	10.2463	0.807338
SRSF7	0.42357	10.332	0.0391939
GALM	0.0884596	10.3296	0.7881
HNRNPLL	0.00330218	10.3784	0.829766
EIPR1	0.161814	10.2779	0.459565
ENSSSCG00045002314	0.00856301	10.2784	0.969234
ENSSSCG00045002388	0.0982645	10.2894	0.612798
RPS7	0.425145	10.4251	0.0230262
ENSSSCG00045002769	-0.142558	10.2482	0.505042
CMPK2	-0.0734174	10.2622	0.765943
ENSSSCG00045002857	-0.0237817	10.2455	0.969326
RNF144A	-0.0337916	10.4012	0.881733
ENSSSCG00045023614	0.0150355	10.24	1
ENSSSCG00045024659	0.238879	10.725	0.162778
DCLK1	-0.608758	10.5716	0.00296426
ENSSSCG00045027691	-0.02839	10.2608	1
ENSSSCG00045027995	0.0403906	10.2948	1
SERTM1	-0.16549	10.248	0.520019
ENSSSCG00045028910	0.0163377	10.2639	1
SMAD9	0.385165	10.298	0.101209
ALG5	-0.0138073	10.3082	1
ENSSSCG00045029160	-0.175811	10.2551	0.462848
SUPT20H	0.297946	10.4771	0.172643
ENSSSCG00045034746	-0.122786	10.9955	0.276591
ENSSSCG00045035021	0.0210239	10.241	1
RFC3	-0.411343	10.3533	0.0623458
KLF3	-0.27799	10.3876	0.170868
ENSSSCG00045030310	-0.568769	10.347	0.0205214
TLR1	0.111309	10.2399	0.361272
TLR6	0.0159997	10.2478	1
TMEM156	-0.261783	10.2543	0.191389
KLHL5	-0.0443589	10.3395	0.938751
WDR19	0.254449	10.2957	0.286538
ENSSSCG00045032866	0.100921	10.3545	0.932746
ENSSSCG00045033300	-0.175781	10.3043	0.648132
ENSSSCG00045038195	-0.227967	10.3014	0.375629
ENSSSCG00045038299	0.0163295	10.2409	1
ENSSSCG00045038339	0.0430733	10.2394	0.937388
NWD2	-0.272343	10.2973	0.389471
ENSSSCG00045038396	-0.474345	10.2674	0.0132804
RELL1	0.0552341	10.349	0.869637
PGM2	-0.0988519	10.2501	0.926659
TBC1D1	0.0325887	10.4933	0.954492
METTL15	0.0819131	10.37	0.706511
ENSSSCG00045004853	-0.0918902	10.2446	0.969326
BDNF	-0.0892932	10.2443	0.970172
LIN7C	0.00360683	10.2776	0.94345
LGR4	-0.228645	10.2896	0.370103
CCDC34	0.0160257	10.2489	1
BBOX1	-0.111013	10.2414	0.774554
FIBIN	0.21083	10.2443	0.0997107
ENSSSCG00045004948	-0.221634	10.2661	0.256446
SLC25A24	-0.344394	10.4268	0.0965692
VAV3	0.395283	10.8946	0.016378
ENSSSCG00045012557	0.129934	10.2475	0.414586
NTNG1	0.0367518	10.3328	0.899363
ENSSSCG00045006861	-0.367492	10.325	0.159821
ZNF800	0.0838463	10.3039	0.88146
GCC1	0.103922	10.2482	0.414586
SND1	0.149318	10.5012	0.463621
LEP	0.104118	10.2423	0.60347
ENSSSCG00045007787	0.354237	10.2698	0.0580167
ENSSSCG00045008113	-0.0337467	10.2528	1
FAM71F1	-0.0565725	10.2391	1
CALU	-0.257315	10.3676	0.306525
CCDC136	-0.0741965	10.2477	1
FLNC	0.028675	10.2439	1
ATP6V1F	0.0939162	10.2454	1
ATP6V1FNB	-0.0847284	10.2409	0.775861
ENSSSCG00045010254	-0.261846	10.2537	0.191389
IRF5	-0.207291	10.2462	0.222597
TNPO3	-0.283092	10.4355	0.137844
ENSSSCG00045011270	-0.167215	10.2502	0.399637
TSPAN33	-0.153883	10.2435	0.416586
SMO	0.140849	10.316	0.633242
AHCYL2	0.0947561	10.4163	0.675324
STRIP2	-0.205013	10.2563	0.383157
ENSSSCG00045012286	0.200983	10.2561	0.30496
NRF1	-0.200813	10.6231	0.170805
UBE2H	0.095263	10.7931	0.703595
ZC3HC1	-0.0106209	10.2791	0.885088
KLHDC10	0.153143	10.5232	0.555725
TMEM209	0.20989	10.2625	0.299172
CPA1	-0.0930945	10.2492	0.940938
CEP41	0.0464395	10.2413	1
MEST	-0.107216	10.2496	0.403138
ENSSSCG00045013298	0.031487	10.2536	0.959536
RPS15A	-0.0778181	10.3687	0.720103
ARL6IP1	-0.140283	10.3612	0.35707
SMG1	0.262203	10.5315	0.201196
SYT17	-0.478525	10.274	0.0233388
ENSSSCG00045014790	0.0557667	10.2427	0.82323
ENSSSCG00045014905	0.170055	10.2544	0.310543
ENSSSCG00045015210	-0.117207	10.2523	0.668176
GDE1	-0.0987273	10.292	0.715443
ENSSSCG00045015848	-0.0973453	10.2648	0.579754
ENSSSCG00045016399	0.230418	10.4573	0.259896
ENSSSCG00045017011	-0.0393321	10.2429	1
IQCK	0.153223	10.304	0.5124
GPRC5B	0.263039	10.3225	0.228049
ENSSSCG00045017289	-0.163541	10.2448	0.299986
GP2	-0.0658108	10.2437	1
ENSSSCG00045017522	-0.0565793	10.2392	1
ENSSSCG00045017607	-0.108003	10.2516	0.799528
ENSSSCG00045017695	0.0652558	10.2851	0.84155
ENSSSCG00045017803	0.219981	10.2409	0.0490272
ACSM4	-0.167145	10.2499	0.399637
THUMPD1	0.250388	10.2823	0.134781
ENSSSCG00045018322	0.135354	10.2552	0.646844
ENSSSCG00045018478	-0.0554226	10.2482	1
ENSSSCG00045018742	0.253819	10.3057	0.343678
DCUN1D3	-0.119386	10.3094	0.588491
ENSSSCG00045019233	0.0174043	10.2656	1
ENSSSCG00045020156	-0.285142	10.2895	0.211384
TMEM159	-0.0491941	10.2477	1
CRYM	-0.05658	10.2393	1
ENSSSCG00045026372	-0.0874597	10.2411	0.77934
ENSSSCG00045026947	-0.163519	10.2444	0.299986
ENSSSCG00045028210	-0.142494	10.2473	0.633579
ENSSSCG00045028293	-0.040546	10.2661	1
UQCRC2	-0.0180858	10.3228	0.882161
PDZD9	-0.132952	10.2532	0.678007
MOSMO	0.0262394	10.3645	0.960807
ENSSSCG00045028978	0.00231309	10.2452	1
ENSSSCG00045029409	-0.0918679	10.246	0.787879
ENSSSCG00045029479	0.165434	10.2556	0.416794
ENSSSCG00045029665	-0.300601	10.4913	0.133965
ENSSSCG00045030042	0.0839743	10.2627	0.57004
CDR2	-0.0610694	10.2802	1
ENSSSCG00045030698	-0.0574324	10.2396	1
SLC13A1	-0.217949	10.2665	0.423651
CADPS2	0.175405	10.6006	0.395525
ENSSSCG00045038995	0.0425318	10.2682	0.969622
ENSSSCG00045039046	-0.167151	10.2499	0.399637
FAM3C	-0.148957	10.3284	0.492672
ENSSSCG00045039239	-0.0194182	10.5037	0.808534
ING3	-0.582504	10.2959	0.00417707
TSPAN12	-0.124591	10.3066	0.547185
ENSSSCG00045039295	-0.075271	10.2774	0.769308
PHKB	-0.238572	10.576	0.139258
ENSSSCG00045024907	-0.0394293	10.2428	1
ENSSSCG00045025151	-0.201361	10.256	0.393251
LONP2	-0.0102404	10.4855	0.811726
SIAH1	0.19917	10.331	0.37914
ENSSSCG00045026141	-0.091855	10.2457	0.787879
ENSSSCG00045026174	0.149829	10.3895	0.520743
C16orf78	-0.0123986	10.2417	1
ENSSSCG00045026347	0.127942	10.5485	0.503638
ENSSSCG00045026536	-0.215295	10.2509	0.314269
ENSSSCG00045026608	0.258332	10.264	0.176483
HEATR3	0.246615	10.3365	0.317917
TENT4B	0.105352	10.4516	0.721681
ADCY7	-0.0415766	10.262	1
ENSSSCG00045028129	0.0296057	10.3701	0.977935
NKD1	-0.415649	10.359	0.0908902
SNX20	-0.138526	10.2434	0.438179
ENSSSCG00045028565	0.250544	10.252	0.154797
CYLD	-0.144031	10.3356	0.57301
ENSSSCG00045000640	0.0531807	10.2509	1
ENSSSCG00045000865	-0.083988	10.4235	0.543676
AMOTL2	0.203545	10.2945	0.386705
ANAPC13	0.0940949	10.2459	0.577057
CEP63	-0.0535232	10.3972	0.794617
ENSSSCG00045001230	-0.231461	10.2532	0.213544
EPHB1	0.040258	10.3983	0.877089
ENSSSCG00045001449	0.0524428	10.7077	0.908288
ENSSSCG00045001564	0.157233	10.3444	0.668435
ENSSSCG00045001796	0.11101	10.2962	0.716358
STAG1	0.02356	11.2365	0.984255
SLC35G2	-0.0394741	10.2427	1
NCK1	-0.0201924	10.4994	0.944623
FLRT2	0.345277	10.9277	0.0431016
ENSSSCG00045001888	0.154122	10.2653	0.45919
KCNK10	-0.00790964	10.2514	1
SPATA7	0.094296	10.2988	0.616183
ENSSSCG00045002196	0.229354	10.3763	0.296976
ZC3H14	0.138415	10.3747	0.519095
ENSSSCG00045002770	-0.13102	10.2851	0.593741
DPP6	-0.171078	10.3037	0.446355
PAXIP1	0.150909	10.279	0.727573
INSIG1	0.0288824	10.2445	1
CNPY1	-0.167197	10.2449	0.32452
ENSSSCG00045003852	-0.0299347	10.3633	0.90461
LMBR1	0.574252	10.6118	0.00221618
ENSSSCG00045003966	-0.15792	10.2664	0.497776
UBE3C	0.294854	10.3508	0.159339
ENSSSCG00045004073	0.129864	10.3529	0.525838
ENSSSCG00045004139	-0.504439	10.3626	0.0185444
NCAPG2	-0.271463	10.265	0.248078
ESYT2	0.38609	10.5038	0.0391395
ENSSSCG00045004310	0.0770746	10.2621	0.827868
VIPR2	0.131003	10.2862	0.667806
LEPROT	0.30232	10.2882	0.11947
ENSSSCG00045025980	0.0177638	10.3157	1
AK4	-0.244355	10.4522	0.23566
JAK1	0.225638	10.7312	0.162447
ENSSSCG00045027745	0.143874	10.5126	0.485271
ROR1	-0.379457	10.5589	0.0883729
PGM1	-0.110253	10.3613	0.66969
ENSSSCG00045029702	0.0430051	10.2388	0.937388
ENSSSCG00045029819	0.0992222	10.3781	0.656562
ATG4C	-0.237061	10.3494	0.305022
DOCK7	0.302829	10.4475	0.174634
USP1	0.233854	10.2855	0.204514
ENSSSCG00045036159	0.195476	10.2522	0.408343
ENSSSCG00045036239	-0.0395923	10.318	1
FAM160B1	0.0541011	10.4551	0.862097
TRUB1	-0.0969271	10.2886	0.654274
ENSSSCG00045001923	-0.281674	10.4459	0.213704
ENSSSCG00045002096	-0.393008	10.2611	0.0398912
CCDC172	0.0784002	10.2502	0.692365
PNLIPRP3	-0.0580565	10.2396	1
ENSSSCG00045002298	-0.0584374	10.2396	1
HSPA12A	-0.130423	10.2814	0.54393
ENO4	0.0832522	10.2414	0.595548
SHTN1	-0.00628236	10.2594	1
SLC18A2	-0.08406	10.2404	0.774554
ENSSSCG00045003124	-0.152321	10.4271	0.448079
RAB11FIP2	0.0480187	10.3513	0.839673
CDC14B	0.0613433	10.4976	0.993111
HABP4	-0.0994506	10.299	0.578649
ZNF367	-0.0393896	10.2433	1
SLC35D2	-0.0848316	10.4172	0.633672
ENSSSCG00045013716	-0.0918261	10.2457	0.787879
ERCC6L2	0.199461	10.4216	0.396854
ENSSSCG00045014125	0.125168	10.3299	0.624311
FANCC	-0.519648	10.3213	0.0333147
AOPEP	0.122158	11.0759	0.446432
ENSSSCG00045015073	-0.181172	10.2723	0.37815
ENSSSCG00045015279	-0.0512749	10.2613	1
ENSSSCG00045015330	-0.109858	10.247	0.648944
DAPK1	-0.0335629	11.7681	0.715534
CTSL	0.0784533	10.251	0.692365
ZNF782	-0.0891563	10.3075	0.931233
ENSSSCG00045036619	-0.136984	10.2481	0.517854
PRXL2C	-0.0603017	10.2745	0.921481
SMIM8	0.053151	10.2503	1
C6orf163	-0.049087	10.2479	1
ENSSSCG00045026862	-0.0700851	10.3438	0.913075
CFAP206	-0.0565508	10.2388	1
ENSSSCG00045027439	0.176161	10.3723	0.458789
ENSSSCG00045028078	0.0879112	10.3578	1
AKIRIN2	-0.15473	10.2913	0.523444
ENSSSCG00045028881	0.0287936	10.2443	1
RNGTT	0.032198	10.4604	1
PNRC1	-0.219402	10.4168	0.15986
SRSF12	-0.00996443	10.2517	1
ENSSSCG00045029785	-0.238582	10.2763	0.234575
GABRR2	0.222678	10.2656	0.455987
UBE2J1	-0.289728	10.2883	0.110784
RRAGD	-0.123069	10.2515	0.783793
ANKRD6	0.459796	10.729	0.0347512
ENSSSCG00045032145	0.139169	10.3828	0.662809
ENSSSCG00045032723	0.108469	10.2769	0.649617
ENSSSCG00045032803	-0.214114	10.2463	0.218671
BACH2	-0.05064	10.5423	0.836886
ENSSSCG00045032927	-0.0840859	10.2408	0.774554
TAK1a	0.0528824	10.2972	1
ENSSSCG00045037390	0.248035	10.5444	0.120343
LASP1	0.108029	10.357	0.545572
RPL23	-0.100309	10.4347	0.60615
CWC25	0.330137	10.2787	0.137652
ENSSSCG00045026614	-0.0840831	10.2407	0.774554
PIP4K2B	0.0127452	10.2749	1
PSMB3	0.041548	10.2484	0.916539
ENSSSCG00045026981	-0.123062	10.2517	0.783793
CISD3	0.121445	10.2565	0.769535
MLLT6	0.0278029	10.337	0.770512
SRCIN1	0.0174071	10.241	1
ENSSSCG00045032432	0.089675	10.4683	0.724072
SOCS7	-0.150608	10.2573	0.665228
MRPL45	-0.111041	10.2418	0.564588
NPEPPS	-0.150801	10.6338	0.231862
ENSSSCG00045033940	0.00229761	10.2459	1
IGFBP4	0.129077	10.2724	0.592965
TOP2A	0.0558815	10.2428	0.82323
KPNB1	-0.194298	10.3198	0.440735
ENSSSCG00045034367	-0.0195199	10.255	0.896833
TBX21	0.0558381	10.2431	0.82323
ENSSSCG00045034460	0.00529917	10.2607	1
RARA	0.0227059	10.2921	1
ENSSSCG00045034634	0.148489	10.2425	0.254026
WIPF2	0.30132	10.3071	0.277735
RAPGEFL1	-0.0840721	10.2406	0.774554
CASC3	0.483081	10.3239	0.0400816
ENSSSCG00045034972	0.0286908	10.2538	0.97239
MSL1	-0.151539	10.284	0.587003
SP2	0.13238	10.3014	0.7539
NR1D1	0.0289191	10.2447	1
PNPO	0.181929	10.2784	0.459565
THRA	0.167421	10.3111	0.589437
CDK5RAP3	-0.308203	10.2522	0.0482837
COPZ2	0.139185	10.3039	0.648178
MED24	-0.0145637	10.293	1
NFE2L1	0.188341	10.3392	0.531783
CBX1	0.129086	10.2988	0.632557
SKAP1	-0.558255	10.3296	0.0322733
ENSSSCG00045036297	-0.0478308	10.2573	1
CSF3	-0.0828367	10.2407	0.800982
PSMD3	0.348313	10.2823	0.0725671
ENSSSCG00045036576	-0.0123673	10.2417	1
HOXB6	-0.0124208	10.2421	1
ORMDL3	-0.0818781	10.2553	0.896833
ENSSSCG00045036793	0.0943039	10.4494	0.812145
IKZF3	-0.0331768	10.265	1
MIEN1	-0.0123934	10.2417	1
ERBB2	0.111513	10.2593	0.609616
PGAP3	0.143661	10.2677	0.538205
ENSSSCG00045038087	-0.0840397	10.2401	1
ENSSSCG00045038274	-0.209746	10.4308	0.242516
MED1	-0.283952	10.2956	0.347129
FBXL20	0.080964	10.6587	0.768563
ENSSSCG00045038449	-0.0856405	10.241	0.77726
STAC2	0.118592	10.2692	0.733598
RPL19	0.353593	10.3851	0.0814307
CACNB1	0.129688	10.2445	0.42072
PLXDC1	-0.284348	10.2929	0.163984
FBXO47	-0.111046	10.2419	0.564588
WIF1	0.163817	10.2506	0.210462
LEMD3	0.0834187	10.3433	0.844258
MSRB3	-0.12835	10.6091	0.426423
ENSSSCG00045000478	-0.084039	10.2401	1
HMGA2	-0.581384	10.3195	0.00566836
LLPH	-0.197317	10.2661	0.423651
TMBIM4	0.150043	10.2714	0.592965
ENSSSCG00045000919	0.380242	10.394	0.0890025
ENSSSCG00045000969	0.0430942	10.2395	0.937388
ENSSSCG00045001016	-0.00387717	10.2675	1
GRIP1	-0.520328	10.3118	0.0136366
ENSSSCG00045001821	-0.365481	10.2921	0.105656
ENSSSCG00045034124	0.0615259	10.3246	1
C5H12orf66	0.163156	10.2652	0.468275
C12orf56	0.0159943	10.248	1
XPOT	0.153718	10.3875	0.728099
TBK1	0.0423965	10.2396	0.936109
RASSF3	-0.247105	10.5773	0.185772
GNS	0.0278039	10.3122	0.865202
TBC1D30	0.0165689	10.2577	1
ENSSSCG00045038179	0.098227	10.2715	0.818432
ENSSSCG00045006235	0.0430944	10.2393	0.937388
MRPS15	-0.167217	10.2502	0.399637
ENSSSCG00045006296	-0.230198	10.2822	0.281655
ENSSSCG00045006333	0.0280433	10.2801	1
EVA1B	-0.111019	10.2414	0.564588
ENSSSCG00045006369	-0.0460585	10.252	0.79193
THRAP3	0.154699	10.4582	0.493457
MAP7D1	0.0629455	10.289	0.798639
ENSSSCG00045006907	0.453339	10.2728	0.0190519
ENSSSCG00045007027	0.0150924	10.2403	1
AGO3	0.00794053	10.52	0.854541
AGO4	0.163883	10.4014	0.501803
CLSPN	-0.076963	10.2487	0.928447
C6H1orf216	0.0150958	10.2403	1
PSMB2	0.179888	10.3729	0.645814
TFAP2E	0.0150666	10.2407	1
NCDN	0.0430924	10.2394	0.937388
KIAA0319L	0.280672	10.402	0.184693
ZMYM4	0.177736	10.5287	0.404097
SFPQ	0.225277	10.5216	0.229734
ENSSSCG00045012360	0.307772	10.2635	0.175807
ZMYM1	0.167659	10.3975	0.373686
ZMYM6	0.221626	10.3326	0.280379
ENSSSCG00045012585	0.273548	10.2489	0.134532
ENSSSCG00045012650	-0.0843067	10.2409	0.77523
GJA4	-0.0236066	10.2476	1
CSMD2	-0.575825	10.3233	0.0071559
ZSCAN20	0.00240072	10.2454	1
PHC2	0.0476937	10.3286	0.987678
ZNF362	0.0496008	10.3327	0.948805
ENSSSCG00045013792	0.242437	10.2701	0.230465
ENSSSCG00045030067	0.0739734	10.2547	0.967861
PHETA1	0.05583	10.2433	0.82323
ENSSSCG00045030242	0.315505	10.2914	0.104187
ENSSSCG00045030568	-0.103291	10.653	0.273937
BRAP	-0.0651478	10.3453	0.741714
ACAD10	0.0762727	10.3052	0.94783
ENSSSCG00045033485	-0.191356	10.2561	0.376616
PRKAB1	-0.0520129	10.2488	1
ENSSSCG00045034241	-0.49797	10.2825	0.0363835
HSPB8	-0.264034	10.2654	0.246727
ENSSSCG00045034502	-0.627453	10.3399	0.00725571
SUDS3	-0.0125183	10.2417	1
TAOK3	-0.130274	10.7038	0.398967
PEBP1	0.20453	10.2979	0.365956
VSIG10	0.401491	10.3386	0.0646931
ENSSSCG00045035407	-0.0361645	10.3001	1
ENSSSCG00045035699	-0.216246	10.2566	0.367729
KSR2	-0.120635	10.2739	0.668316
ENSSSCG00045035956	0.150426	10.2807	0.570752
FBXO21	0.255288	10.3435	0.248352
TESC	-0.166892	10.2546	0.45881
FBXW8	0.106269	10.2985	0.793014
ENSSSCG00045032570	-0.137488	10.2426	0.564588
ENSSSCG00045032683	0.345948	10.3728	0.0925177
GRID2	-0.0754005	10.3354	0.756973
ENSSSCG00045033880	-0.07437	10.2403	0.795104
ADAR	-0.0183116	10.3162	1
KCNN3	-0.0754437	10.3988	0.699586
PMVK	-0.0889311	10.2733	0.668675
PBXIP1	0.215156	10.2678	0.356593
SHC1	0.131095	10.2989	0.618506
CKS1B	-0.03379	10.2525	1
ZBTB7B	0.189668	10.2497	0.210462
DCST1	-0.0603931	10.2431	1
ADAM15	0.0924197	10.2663	0.771208
EFNA4	-0.0565802	10.2392	1
EFNA1	0.58488	10.2851	0.00147219
SLC50A1	0.067617	10.2468	0.749221
TRIM46	-0.0840633	10.2405	0.774554
KRTCAP2	-0.0742065	10.2499	0.926659
THBS3	0.138091	10.2518	0.692365
ENSSSCG00045020301	-0.0394238	10.2432	1
GBA	0.0151884	10.2946	0.907659
FAM189B	0.148359	10.2426	0.595548
SCAMP3	-0.0658465	10.2447	0.969326
ENSSSCG00045021252	0.281253	10.2672	0.1807
HCN3	0.0286293	10.2521	1
RUSC1	-0.0393886	10.2432	1
ASH1L	0.109325	10.8612	0.526184
DAP3	0.0940386	10.2453	0.577057
GON4L	0.15647	10.4212	0.561192
SYT11	-0.0453858	10.2554	0.90044
RIT1	-0.131385	10.281	0.539948
ENSSSCG00045025012	0.0179793	10.2735	0.99577
RXFP4	-0.05679	10.2395	1
ARHGEF2	0.403225	10.3484	0.0511482
SSR2	0.508813	10.3179	0.0120286
UBQLN4	-0.256114	10.284	0.351228
LAMTOR2	-0.1426	10.248	0.505042
LMNA	0.136859	10.3661	0.526366
ENSSSCG00045028634	0.0430853	10.2395	0.937388
BGLAP	0.0675556	10.2467	0.749221
PAQR6	0.0911895	10.2882	0.795827
TMEM79	0.0832696	10.2416	0.595548
GLMP	-0.111057	10.2421	0.564588
CCT3	-0.0375055	10.2828	1
RHBG	-0.0574128	10.2396	1
MEF2D	-0.125874	10.2735	0.662932
ENSSSCG00045032551	-0.167146	10.2493	0.399637
TTC24	-0.0393748	10.2435	1
NAXE	0.0833455	10.2421	0.595548
GPATCH4	-0.0633066	10.2582	0.997523
S100A14	-0.111038	10.2418	0.564588
ENSSSCG00045033484	0.00489954	10.2711	1
S100A1	0.132356	10.2577	0.506328
CHTOP	0.445767	10.2658	0.0371715
NES	0.0833707	10.2417	0.595548
SNAPIN	0.0557305	10.2431	0.82323
ISG20L2	0.055776	10.2431	0.82323
ILF2	-0.0429773	10.2571	0.775512
RRNAD1	-0.142546	10.247	0.633579
MRPL24	0.0159362	10.2483	1
NPR1	0.294879	10.3788	0.112607
HDGF	0.26752	10.288	0.298907
INTS3	0.201264	10.3109	0.36357
PRCC	-0.054181	10.3018	1
ENSSSCG00045034688	-0.0393473	10.2432	1
PEAR1	0.161221	10.4382	0.575877
LRRC71	-0.0963957	10.2468	0.66937
GATAD2B	-0.0471764	10.6808	0.565124
ENSSSCG00045035686	0.0947269	10.588	0.728598
ENSSSCG00045035902	0.026146	10.262	1
CRTC2	0.112909	10.2528	0.834376
ENSSSCG00045036157	-0.0840891	10.2408	0.774554
CREB3L4	-0.012395	10.2418	1
ENSSSCG00045036273	-0.218267	10.2475	0.175816
RAB13	-0.00153268	10.2505	1
ENSSSCG00045036366	0.0462518	10.2514	1
RPS27	0.217136	10.3688	0.259322
ENSSSCG00045036495	-0.0790669	10.2798	0.885764
ENSSSCG00045037008	-0.0569328	10.2395	1
TPM3	-0.0484705	10.34	1
C4H1orf43	0.102886	10.2819	0.682734
UBAP2L	0.0596763	10.3608	0.995892
HAX1	0.0168705	10.2409	1
ATP8B2	0.101731	10.276	0.857113
IL6R	0.256214	10.3446	0.310765
SHE	0.469576	10.3062	0.0332963
TDRD10	0.119129	10.2696	0.725529
UBE2Q1	0.1705	10.2535	0.22354
UNC13B	-0.0195719	10.3572	0.974782
ENSSSCG00045011452	-0.0565749	10.2391	1
ENSSSCG00045012029	-0.259242	10.2539	0.193358
RUSC2	-0.0964942	10.4329	0.609025
TESK1	-0.13752	10.2432	0.411543
CD72	-0.091952	10.2455	0.787879
CCDC107	-0.181036	10.2453	0.310417
ENSSSCG00045014147	-0.0174541	10.2454	1
TPM2	0.305281	10.259	0.124821
ENSSSCG00045015086	0.299464	10.3461	0.148652
ENSSSCG00045016306	0.0640013	10.2544	0.97239
GBA2	0.442951	10.2695	0.0143219
RGP1	0.148509	10.2434	0.254026
ENSSSCG00045017351	0.394383	10.2769	0.0529094
SPAG8	0.0307411	10.2526	0.834421
TMEM8B	-0.125956	10.2759	0.51479
RECK	0.450689	10.4229	0.0322778
GLIPR2	-0.205435	10.2557	0.153471
CLTA	0.130739	10.3129	0.648809
GNE	-0.147066	10.2869	0.534982
RNF38	0.159	10.6155	0.453534
ENSSSCG00045020213	-0.123104	10.2519	0.656516
PAX5	-0.443234	10.2804	0.025865
ZCCHC7	-0.0573951	10.6839	0.526932
ENSSSCG00045020831	-0.057251	10.2396	1
ENSSSCG00045020955	-0.0530439	10.2745	0.905543
ENSSSCG00045021024	-0.200703	10.2626	0.353216
TOMM5	-0.0920226	10.2761	0.818851
ENSSSCG00045021269	-0.00378933	10.2659	1
TRMT10B	0.122071	10.269	0.629011
DCAF10	0.239744	10.3821	0.216068
SLC25A51	0.404648	10.294	0.0788859
SHB	0.432942	10.34	0.0906707
ENSSSCG00045023598	-0.214442	10.3569	0.385204
ENSSSCG00045024414	0.0783757	10.249	0.916539
2023-03-02	0.251281	10.334	0.314782
ENSSSCG00045024769	0.401157	10.2653	0.0245076
HLX	-0.0919014	10.2452	0.787879
DUSP10	-0.20222	10.2834	0.414594
ENSSSCG00045025327	0.102862	10.2823	0.682734
MIA3	0.153094	10.3636	0.59524
AIDA	0.393797	10.3327	0.133864
BROX	-0.140283	10.3391	0.427227
DISP1	0.108379	10.7167	0.539596
ENSSSCG00045028180	-0.161391	10.2729	0.662932
ENSSSCG00045028388	0.507661	10.2679	0.0283069
RGS7	-0.377554	10.3062	0.0619947
FH	-0.00134659	10.2598	1
KMO	-0.300876	10.2718	0.261195
ZNF596	-0.238556	10.2768	0.234575
NVL	-0.111114	10.4499	0.456585
DEGS1	-0.121259	10.27	0.834929
CNIH4	-0.0719827	10.301	0.75439
ENSSSCG00045032596	0.187181	10.352	0.503025
CNIH3	0.0289556	10.2943	0.900261
ENSSSCG00045038424	-0.232131	10.4886	0.24269
CLNK	-0.238831	10.2484	0.116193
ENSSSCG00045038477	-0.0337262	10.2518	1
WDR1	-0.164263	10.277	0.450146
ENSSSCG00045038576	-0.2701	10.2611	0.182995
OTOP1	-0.0124117	10.2417	1
TMEM128	0.0405611	10.2621	0.933447
LYAR	-0.119468	10.2475	0.654806
ENSSSCG00045038651	-0.0455651	10.2692	1
NSG1	-0.0565455	10.2387	1
STX18	0.178321	10.3576	0.435796
SNX6	0.0375417	10.4343	1
CFL2b	-0.220595	10.2572	0.306153
BAZ1A	-0.279109	10.385	0.199202
SRP54	0.0485312	10.3195	0.990234
FAM177A1	-0.324943	10.2624	0.0397018
PPP2R3C	-0.0674347	10.2962	0.783086
PSMA6	0.125256	10.3776	0.66471
NFKBIA	0.118038	10.3235	0.757074
RALGAPA1	0.28669	10.777	0.0839906
BRMS1L	0.192069	10.2724	0.594875
MBIP	-0.102336	10.2869	0.717746
SLC25A21	-0.441552	10.5546	0.0229134
ENSSSCG00045012074	0.0150797	10.2406	1
MIPOL1	0.358728	10.5246	0.0896011
ENSSSCG00045012270	-0.23364	10.2592	0.254069
ENSSSCG00045019188	0.633085	10.5733	0.000593851
GRAMD4	0.277058	10.2924	0.197414
ENSSSCG00045019669	0.121567	10.2928	0.585575
TBC1D22A	0.557292	10.4288	0.00315353
TAFA5	0.0676108	10.2465	0.749221
BRD1	0.0433754	10.2658	0.77206
ENSSSCG00045021218	0.00440016	10.2554	1
ENSSSCG00045021283	-0.0124246	10.2421	1
PIM3	-0.0658746	10.2447	0.969326
ENSSSCG00045021621	-0.111059	10.2421	0.564588
ENSSSCG00045022172	0.165514	10.2652	0.451537
SELENOO	0.304079	10.2568	0.0561118
ENSSSCG00045022489	0.0932761	10.2736	0.77016
HDAC10	0.378423	10.2611	0.0647595
MAPK12	0.379682	10.2598	0.0200684
MAPK11	0.0832772	10.2416	0.595548
DENND6B	0.176665	10.2715	0.592965
PPP6R2	0.165202	10.5763	0.264144
ENSSSCG00045026084	-0.0335907	10.2511	1
ENSSSCG00045027188	-0.21796	10.2651	0.495908
NCAPH2	-0.0744199	10.2487	0.505042
SCO2	0.058443	10.2436	0.823053
SYCE3	-0.214087	10.246	0.218671
ENSSSCG00045028955	0.0289234	10.2442	1
ENSSSCG00045029376	0.794167	10.3885	8.37456e-05
RABL2B	0.0399381	10.2589	1
CDH18	-0.208127	10.2844	0.360528
CDH12	0.0806164	10.2723	0.910486
NDUFS4	0.0685942	10.4538	1
ENSSSCG00045027630	-0.00904527	10.2499	1
MOCS2	0.386237	10.3267	0.105087
SNX18	0.0749025	10.2793	0.807218
ENSSSCG00045028041	0.413245	10.3145	0.0669773
ARL15	-0.140422	11.2852	0.2709
ENSSSCG00045028466	0.33491	10.3872	0.16209
PELO	0.0742085	10.259	1
GALR1	0.00671662	10.2525	1
ENSSSCG00045036734	-0.164304	10.2753	0.51479
ZNF236	0.176515	10.3555	0.330384
ENSSSCG00045037760	-0.10182	10.4015	0.6829
TSHZ1	0.118324	10.3799	0.695371
ZADH2	0.0191522	10.2926	1
ZNF407	0.156808	10.5819	0.499714
ENSSSCG00045037825	0.131719	10.2464	0.5964
CNDP2	0.158319	10.2622	0.481739
C18orf63	-0.111052	10.2421	0.564588
CYB5A	-0.0364194	10.2875	1
TIMM21	0.099784	10.2433	0.822686
FBXO15	-0.0863991	10.241	0.77817
ENSSSCG00045017307	0.210804	10.2742	0.423495
ENSSSCG00045017670	0.142386	10.2525	0.419373
RIMS4	-0.137521	10.2432	0.411543
YWHAB	0.310906	10.3554	0.132072
PABPC1L	0.183339	10.2457	0.183387
ENSSSCG00045018277	-0.0565657	10.239	1
STK4	-0.0421272	10.271	1
ENSSSCG00045037370	-0.174698	10.4241	0.507152
SRSF6	-0.0275079	10.3548	0.882153
ENSSSCG00045038481	-0.185624	10.2728	0.384122
ENSSSCG00045038524	-0.354048	10.2608	0.0568931
ENSSSCG00045038559	-0.00769029	10.3274	1
MYBL2	-0.00378967	10.2682	0.973673
ENSSSCG00045038753	-0.088789	10.2591	0.565805
ENSSSCG00045038781	-0.261751	10.2535	0.191389
OSER1	0.055755	10.2427	0.82323
GDAP1L1	0.111335	10.2405	0.361272
FITM2	-0.0123996	10.2421	1
HNF4A	-0.0394817	10.2432	1
ENSSSCG00045038947	0.083314	10.2414	0.595548
SERINC3	0.159431	10.333	0.423281
PKIG	-0.00892079	10.3274	0.858104
MROH9	-0.0235867	10.2461	1
ENSSSCG00045033296	0.372495	10.2824	0.0835939
FMO1	0.442753	10.3752	0.055699
ENSSSCG00045033546	0.128525	10.4177	0.752948
FMOD	0.0415935	10.2486	0.916539
PRELP	-0.140714	10.2926	0.708807
OPTC	-0.137529	10.2433	0.411543
ATP2B4	-0.212667	10.5992	0.300087
LAX1	0.0023345	10.2454	1
ZC3H11A	-0.0478522	10.2832	0.94571
ZBED6	0.455092	10.326	0.048745
SNRPE	-0.0289645	10.2605	1
SOX13	0.199668	10.3307	0.376645
ENSSSCG00045034956	0.118049	10.252	0.695514
REN	-0.0125253	10.2414	1
ENSSSCG00045035587	-0.39808	10.3165	0.0646449
ENSSSCG00045036446	0.10394	10.2501	0.550668
ENSSSCG00045036477	0.724764	10.4544	0.000181643
MDM4	0.0397175	10.4867	0.94384
ENSSSCG00045036915	-0.498257	10.2628	0.00539587
NFASC	-0.588266	10.2735	0.00326686
ENSSSCG00045039189	-0.0492002	10.2478	1
ENSSSCG00045039197	-0.106923	10.2906	0.777738
ENSSSCG00045039212	0.149349	10.3273	0.560999
TMCC2	-0.283769	10.2502	0.0862144
ENSSSCG00045039243	0.129497	10.2558	0.654375
KLHDC8A	-0.0565585	10.2389	1
LEMD1	-0.263077	10.2496	0.0846988
ENSSSCG00045039278	0.0557995	10.2428	0.82323
MFSD4A	0.206737	10.3402	0.548449
ELK4	0.0675178	10.2758	0.856053
ENSSSCG00045039311	-0.0856132	10.241	0.777136
NUCKS1	0.0624268	10.4645	0.88858
RAB29	-0.218836	10.2577	0.310778
ENSSSCG00045039337	0.181144	10.3183	0.6124
SLCO3A1	-0.508734	10.5567	0.00367205
ST8SIA2	0.00586909	10.2556	0.898125
FAM174B	0.0277911	10.3728	0.948199
CHD2	0.174113	10.8521	0.337947
RGMA	0.167738	10.4262	0.619338
MCTP2	0.267323	10.8048	0.122078
ENSSSCG00045024675	-0.0565954	10.2394	1
ENSSSCG00045024857	-0.0565738	10.2391	1
ENSSSCG00045025445	-0.378542	10.2555	0.0239168
SSBP1	-0.13752	10.2665	0.756031
ENSSSCG00045025775	0.00235186	10.2453	1
KIAA1147	-0.0290079	10.2582	0.987266
ENSSSCG00045026325	0.154935	10.3082	0.624633
TMEM178B	0.485566	10.391	0.0310319
MRPS33	0.0302342	10.2693	1
ENSSSCG00045027012	0.136307	10.7028	0.540959
NDUFB2	0.0881871	10.2541	0.97239
ENSSSCG00045027296	-0.0140667	10.2627	1
ENSSSCG00045027301	-0.121305	10.2708	0.834929
DENND2A	-0.049397	10.5597	0.711033
MKRN1	0.150047	10.2726	0.592965
RAB19	-0.180762	10.2495	0.413208
SLC37A3	0.337917	10.3215	0.153487
ENSSSCG00045028768	-0.22904	10.4269	0.234293
PARP12	-0.227032	10.2948	0.375764
TBXAS1	-0.497815	10.2916	0.035683
ENSSSCG00045029557	0.493496	10.57	0.00887653
ENSSSCG00045030130	-0.0565793	10.2392	1
ENSSSCG00045030301	0.2743	10.6529	0.137766
FMC1	0.221137	10.2524	0.154797
UBN2	0.269638	10.3999	0.25811
TTC26	0.0896751	10.275	0.569932
ZC3HAV1	0.125866	10.4095	0.635702
ENSSSCG00045032345	0.0884421	10.2545	0.645447
ENSSSCG00045000256	0.346233	10.6271	0.0630531
ENSSSCG00045000361	0.395831	10.3465	0.0339056
ENSSSCG00045000527	0.202014	10.356	0.366189
SLF1	0.143319	10.2969	0.370871
MCTP1	0.179745	10.7232	0.370461
ENSSSCG00045001246	0.0838355	10.2535	0.971398
ENSSSCG00045001394	0.237065	10.3595	0.343709
ARSK	-0.365983	10.265	0.0784028
RFESD	0.00236553	10.2452	1
SPATA9	0.0149944	10.2403	1
ENSSSCG00045001919	-0.0999976	10.3373	0.647957
ENSSSCG00045001977	0.213719	10.2481	0.142949
ENSSSCG00045002031	-0.0764065	10.3409	0.876961
LTO1	0.113091	10.2763	0.944105
CCND1	0.268883	10.2865	0.255252
ENSSSCG00045000302	-0.490977	10.278	0.00851771
MRGPRF	0.0430506	10.239	0.937388
ENSSSCG00045000422	-0.0840862	10.2408	0.774554
ENSSSCG00045000550	0.0619676	10.2729	0.681396
MRPL21	0.377084	10.2638	0.175807
ENSSSCG00045000745	0.111707	10.2822	0.692062
PPP6R3	0.214483	10.7145	0.154419
ENSSSCG00045001177	-0.0145233	10.2425	1
LRP5	-0.125794	10.4057	0.474684
C2H11orf24	0.250713	10.2542	0.22354
KMT5B	-0.00710623	10.56	0.838728
ENSSSCG00045001572	0.373453	10.3105	0.0945219
TCIRG1	-0.00238953	10.2694	1
ENSSSCG00045001941	-0.192915	10.2558	0.375283
ENSSSCG00045002185	0.0402901	10.2567	1
ENSSSCG00045002284	-0.0574183	10.2396	1
TBX10	-0.16575	10.2448	0.323936
ENSSSCG00045002400	0.0557897	10.2427	0.82323
NDUFV1	-0.0513982	10.2623	0.765943
ENSSSCG00045002609	0.0857304	10.2999	0.691587
CDK2AP2	0.0186017	10.2411	1
ENSSSCG00045002833	-0.163481	10.2439	0.411543
AIP	-0.0124144	10.2419	1
TMEM134	-0.111052	10.242	0.564588
CORO1B	0.19566	10.2535	0.22354
RPS6KB2	0.0195271	10.2655	1
CARNS1	0.14839	10.2423	0.595548
TBC1D10C	-0.0565761	10.2391	1
PPP1CA	-0.164474	10.245	0.301528
ENSSSCG00045003311	0.182605	10.2615	0.47409
ENSSSCG00045003369	0.0150288	10.2398	1
POLD4	-0.263051	10.2492	0.116193
ENSSSCG00045003544	0.216128	10.2468	0.183387
GRK2	0.289075	10.2749	0.173469
ENSSSCG00045003706	-0.359013	10.2656	0.0832567
KDM2A	0.245446	10.7879	0.162576
ENSSSCG00045003830	-0.164468	10.3002	0.378094
ENSSSCG00045003866	0.134076	10.2479	0.421696
PPFIA1	0.0659614	10.3433	0.791732
TNFRSF6	0.0939412	10.2452	1
ANO1	-0.207123	10.2522	0.275156
MSANTD4	0.0493322	10.2672	0.873146
ENSSSCG00045032158	0.0474773	10.2467	1
KBTBD3	0.189483	10.2482	0.414586
GRIA4	-0.350248	10.2699	0.127158
ENSSSCG00045033623	0.133398	10.2748	0.564508
ENSSSCG00045034127	0.439388	10.8003	0.0201827
ENSSSCG00045034281	-0.133627	10.4738	0.410664
DCUN1D5	-0.168526	10.3089	0.46276
MMP13	0.0150718	10.2408	1
MMP27	-0.0565961	10.2394	1
MMP20	0.0429564	10.2396	0.935616
ENSSSCG00045036265	0.361111	10.3268	0.134048
BIRC3	-0.0894183	10.364	0.687969
BIRC3.1	0.0751909	10.3065	1
GDF9	-0.137507	10.2429	0.411543
UQCRQ	0.00247414	10.2454	1
AFF4	0.541118	10.3924	0.01087
CHSY3	-0.270881	10.735	0.200929
HINT1	-0.24707	10.2642	0.287501
CDC42SE2	-0.0565725	10.239	1
RAPGEF6	0.194498	10.5646	0.392259
FNIP1	0.132765	10.5962	0.573095
MEIKIN	-0.170544	10.2535	0.24582
ACSL6	-0.0379149	10.2574	1
P4HA2	-0.142996	10.2927	0.416892
PDLIM4	-0.0235653	10.2466	1
SLC22A4	-0.0750748	10.2482	0.634186
ENSSSCG00045012559	0.387328	10.6174	0.0272013
ENSSSCG00045013828	-0.0605435	10.2397	1
IRF1	0.0167456	10.2577	1
KIF3A	0.0809477	10.3905	0.962075
GABRG2	-0.137444	10.242	0.564588
GABRA1	-0.0566007	10.2395	1
GABRB2	-0.322318	10.2622	0.126978
ENSSSCG00045017596	-0.22542	10.2786	0.352003
ENSSSCG00045017912	0.0430887	10.2394	0.937388
SLU7	0.253731	10.2864	0.251126
ZBED8	0.113038	10.2528	0.834376
C1QTNF2	0.0742194	10.26	0.715681
ENSSSCG00045018188	0.276234	10.2522	0.154797
ENSSSCG00045018293	-0.163513	10.2443	0.299986
PWWP2A	0.254836	10.3471	0.251625
TTC1	0.235676	10.3168	0.448094
ADRA1B	-0.0856026	10.2542	0.899756
ENSSSCG00045011279	-0.056575	10.2391	1
ENSSSCG00045011404	0.278233	10.4301	0.240607
MRPL43	-0.0393941	10.2435	1
TWNK	0.0948233	10.2439	0.821863
LZTS2	0.226511	10.2478	0.0815101
PDZD7	-0.0126823	10.2422	1
ENSSSCG00045011994	0.195376	10.252	0.408343
BTRC	0.218545	10.531	0.272561
ENSSSCG00045012368	-0.0393264	10.243	1
POLL	0.121095	10.2439	0.254026
DPCD	-0.11042	10.2641	0.5877
FBXW4	-0.21842	10.416	0.247668
OGA	0.235776	10.5741	0.235447
KCNIP2	-0.0658368	10.2446	0.969326
ARMH3	-0.0947993	10.4803	0.627887
HPS6	0.0149873	10.2426	1
ENSSSCG00045014107	0.320644	10.2895	0.136708
ENSSSCG00045014301	0.283547	10.2644	0.0712072
ENSSSCG00045014429	0.170484	10.2533	0.408343
ENSSSCG00045014500	0.0430347	10.2391	0.937388
GBF1	0.155125	10.5256	0.441528
NFKB2	-0.0658356	10.2439	1
FBXL15	0.18343	10.246	0.183387
CUEDC2	0.070844	10.2686	0.629011
MFSD13A	0.190309	10.2457	0.195924
ENSSSCG00045017850	0.470358	10.3027	0.0424983
SUFU	0.0424514	10.568	0.9583
TRIM8	0.173778	10.2609	0.391121
ARL3	-0.100874	10.2682	0.665932
SFXN2	-0.0358119	10.2511	0.928492
WBP1L	0.00950443	10.5121	0.879847
CYP17A1	-0.0565942	10.2394	1
BORCS7	0.323362	10.2953	0.173371
AS3MT	-0.00911844	10.2504	1
ENSSSCG00045019795	0.129429	10.2597	0.605196
CNNM2	0.116944	10.3158	0.578891
NT5C2	0.165861	10.6228	0.387011
PCGF6	0.196528	10.2957	0.473862
TAF5	-0.154935	10.2626	0.401254
ATP5MD	-0.195844	10.2512	0.330159
ENSSSCG00045022668	-0.0393911	10.243	1
NEURL1	-0.18773	10.2545	0.47626
SH3PXD2A	0.219596	10.4753	0.350477
ABCA9	0.23402	10.7266	0.314802
ENSSSCG00045007912	0.169234	10.2487	0.418817
ABCA5	-0.310364	10.3436	0.0713896
ENSSSCG00045008154	0.249858	10.3541	0.347976
KCNJ16	0.100513	10.2695	0.72245
KCNJ2	-0.0937316	10.2462	0.806519
ENSSSCG00045019109	0.210803	10.2641	0.370464
ENSSSCG00045019302	-0.231897	10.2587	0.26399
GNA13	-0.432572	10.3779	0.031504
AMZ2	0.0252002	10.252	1
SLC16A6	0.0735331	10.2402	0.373368
ARSG	-0.146995	10.2536	0.545188
WIPI1	-0.477215	10.3002	0.0250994
PRKAR1A	0.286226	10.3114	0.19176
ENSSSCG00045020889	-0.258714	10.279	0.243562
ABCA8	0.300311	10.4822	0.203583
ENSSSCG00045022854	0.152999	10.2595	0.384227
ENSSSCG00045022941	-0.0967162	10.3482	0.771055
REEP1	0.0116657	10.8116	0.971958
ENSSSCG00045024497	-0.155833	10.2666	0.757278
IMMT	0.0372783	10.37	0.85777
ENSSSCG00045026410	0.274335	10.2846	0.358495
ENSSSCG00045028103	-0.0249445	10.2678	1
ENSSSCG00045028374	0.598821	10.6632	0.0011586
ATOH8	-0.00476038	10.2671	1
ENSSSCG00045028596	-0.137503	10.2428	0.411543
SFTPB	0.0460895	10.2396	0.936207
USP39	0.150247	10.2719	0.603834
C3H2orf68	0.122015	10.2683	0.629011
TMEM150A	-0.0565574	10.2389	1
RNF181	-0.0236626	10.2471	1
VAMP5	0.559727	10.3131	0.00754315
ENSSSCG00045030034	0.115458	10.2761	0.640621
MAT2A	-0.273904	10.3469	0.221747
ENSSSCG00045031079	-0.0124188	10.2421	1
ENSSSCG00045031414	-0.039161	10.2435	1
ENSSSCG00045031718	-0.0475136	10.3178	0.888671
ENSSSCG00045031884	0.0984394	10.2908	0.68284
ENSSSCG00045031978	0.171455	10.27	0.430452
ENSSSCG00045032026	0.106355	10.9464	0.589059
KCMF1	0.342987	10.4943	0.0987542
TMSB10	-0.165979	10.5177	0.458674
ENSSSCG00045032339	-0.237581	10.2771	0.241653
SUCLG1	-0.0351246	10.3479	0.77017
ENSSSCG00045034110	-0.153044	10.3648	0.387844
ENSSSCG00045034277	0.660823	10.4332	0.00857661
LYSMD3	-0.129482	10.2947	0.416597
POLR3G	0.0610404	10.2634	1
MBLAC2	0.301673	10.251	0.0999454
CETN3	0.118844	10.3363	0.588801
ENSSSCG00045034947	0.00227085	10.2452	0.969326
MEF2C	-0.0699013	10.6341	0.703062
ENSSSCG00045019025	0.167329	10.2896	0.623921
ZFR	0.152933	10.5365	0.429053
ENSSSCG00045019626	0.191502	10.4158	0.309202
GOLPH3	0.0818559	10.334	0.615587
ENSSSCG00045019940	-0.293028	10.5675	0.134071
ENSSSCG00045020562	0.192841	10.268	0.356751
ENSSSCG00045020754	-0.249569	10.3208	0.264933
ENSSSCG00045021118	0.063171	10.2582	0.891562
ENSSSCG00045021418	0.112191	10.2409	0.361512
ENSSSCG00045021447	-0.0124427	10.2421	1
NPR3	-0.333411	10.2525	0.0450074
NCALD	-0.17194	10.461	0.55156
GRHL2	-0.0783323	10.2659	0.766842
ENSSSCG00045029882	0.164447	10.4314	0.492053
YWHAZ	-0.154091	10.4777	0.278263
PABPC1	-0.159705	10.36	0.495543
RNF19	0.109417	10.546	0.699728
ENSSSCG00045031557	0.309336	10.2693	0.103171
POLR2K	-0.057875	10.2523	1
ENSSSCG00045031853	-0.179311	10.2879	0.52065
ENSSSCG00045032731	-0.040819	11.0438	0.703743
OSR2	0.0833629	10.242	0.595548
ENSSSCG00045032943	0.0904214	10.3055	0.711423
ENSSSCG00045033204	-0.0846059	10.2902	0.604045
KHDRBS1	0.510022	10.4402	0.01474
PTP4A2	0.0552882	10.3847	1
ADGRB2	-0.0565979	10.2395	1
COL16A1	0.112867	10.2514	0.692365
ENSSSCG00045037497	0.129909	10.2478	0.414586
ENSSSCG00045037560	0.455967	10.293	0.0344263
SERINC2	0.129945	10.2485	0.414586
FABP3	0.342455	10.2494	0.0455609
ZCCHC17	-0.107873	10.2942	0.592943
SNRNP40	-0.155229	10.3105	0.427667
NKAIN1	0.031478	10.2487	0.912035
PUM1	-0.0780923	10.6538	0.557681
ENSSSCG00045038272	0.189614	10.2488	0.414586
LAPTM5	-0.0435892	10.2647	0.956622
MATN1	-0.0565989	10.2395	1
ENSSSCG00045038310	-0.0783526	10.326	0.918207
MECR	-0.145824	10.5383	0.341379
ENSSSCG00045038549	0.308806	10.7148	0.0609945
EPHA4	0.0057281	10.3635	1
PAX3	-0.137492	10.2428	0.411543
ENSSSCG00045016023	-0.0374616	10.2566	1
ENSSSCG00045016126	0.230654	10.2886	0.348789
ENSSSCG00045016469	-0.32806	10.2738	0.174135
ACSL3	0.308763	10.3183	0.223062
ENSSSCG00045017075	-0.0385137	10.2436	1
SDHB	0.39616	10.3333	0.0600089
ENSSSCG00045028824	0.023711	10.266	1
MFAP2	-0.0577458	10.2396	1
ENSSSCG00045029855	-0.0299991	10.2763	1
NECAP2	-0.151064	10.2586	0.565805
ENSSSCG00045031231	-0.0918818	10.2455	0.787879
SZRD1	0.130552	10.3169	0.632602
FBXO42	0.340542	10.4553	0.0631109
CPLANE2	-0.0840791	10.2407	0.774554
ARHGEF19	0.0287385	10.2524	0.834376
EPHA2	0.094062	10.2459	0.577057
ENSSSCG00045032913	0.00670602	10.2891	1
ENSSSCG00045033136	0.399669	10.6073	0.0150105
FBLIM1	-0.017643	10.2946	1
TMEM82	-0.056596	10.2394	1
ENSSSCG00045034167	0.0558175	10.2432	0.82323
ENSSSCG00045034246	0.369394	10.3083	0.0641183
RSC1A1	-0.354447	10.3557	0.0648522
DNAJC16	-0.201949	10.2801	0.339294
CASP9	0.0294536	10.2606	1
CTRC	0.160072	10.2676	0.549318
FHAD1	-0.0734696	10.2612	0.765943
TMEM51	0.0938558	10.245	1
KAZN	-0.517588	10.384	0.0415474
PRDM2	0.277922	10.3933	0.216286
ENSSSCG00045036791	0.378582	10.4356	0.0862325
LRRC38	0.0430839	10.2395	0.937388
CBR1	0.0874136	10.2422	0.595953
SETD4	-0.0393769	10.2428	1
RUNX1	-0.473295	10.3788	0.0414518
CLIC6	0.202965	10.2435	0.103166
RCAN1	0.34737	10.4135	0.114539
KCNE1	0.0482414	10.2396	0.935504
SMIM11A	0.0284859	10.2524	1
ENSSSCG00045023317	0.461888	10.3749	0.028585
SLC5A3	0.114185	10.2634	0.937484
ATP5PO	-0.0951944	10.2644	0.577012
ENSSSCG00045023790	-0.200977	10.658	0.219483
DONSON	0.0776978	10.2694	0.723275
ENSSSCG00045026642	0.443645	10.6036	0.00795093
ENSSSCG00045027174	0.0196838	10.3011	0.99425
ENSSSCG00045027725	0.0151032	10.2403	1
TMEM50B	-0.432954	10.3595	0.022093
IFNGR2	0.183056	10.3657	0.515763
ENSSSCG00045028001	0.162324	10.263	0.374662
IL10RB	-0.112034	10.2707	0.844217
IFNAR2	0.212143	10.3196	0.306869
LPAR1	-0.312962	10.3662	0.177722
ENSSSCG00045019698	0.308606	10.2713	0.183618
ENSSSCG00045019928	-0.173379	10.362	0.420733
ENSSSCG00045019993	0.021322	10.3611	1
TXNDC8	-0.0123913	10.2417	1
ENSSSCG00045020482	-0.512353	10.2855	0.00902844
ENSSSCG00045020965	0.533015	10.9563	0.00104525
ENSSSCG00045022225	0.531643	10.4869	0.00507343
ENSSSCG00045022715	-0.216201	10.2569	0.367729
FRRS1L	-0.00377036	10.2679	0.973673
CTNNAL1	0.636252	11.1154	1.15303e-06
ENSSSCG00045024909	0.0520113	10.2953	0.900082
ABITRAM	0.0149682	10.2399	1
ENSSSCG00045025585	-0.0659929	10.2443	0.969326
ENSSSCG00045022563	-0.215472	10.343	0.21517
CAMK4	-0.164614	10.2848	0.593185
STARD4	0.0149827	10.2402	1
ENSSSCG00045023645	0.0305613	10.5329	0.976
DCP2	-0.191659	10.4069	0.235488
REEP5	0.233279	10.3262	0.227242
SRP19	0.208536	10.2867	0.424212
APC	0.128905	10.6421	0.56545
EPB41L4A	0.794182	10.6188	0.000145884
NREP	0.149161	10.3748	0.582379
ENSSSCG00045027701	0.200954	10.3551	0.471483
ENSSSCG00045028006	-0.0566012	10.2395	1
ENSSSCG00045028059	0.0431002	10.2393	0.937388
MACF1	0.406352	11.1319	0.000933743
NDUFS5	-0.00634425	10.2599	0.987266
AKIRIN1	0.210566	10.3011	0.347179
ENSSSCG00045003613	-0.258568	10.2488	0.118695
MYCBP	0.0798965	10.3038	0.881844
UTP11	0.328499	10.2685	0.0844387
FHL3	-0.137534	10.2433	0.411543
SF3A3	-0.0279149	10.2925	1
INPP5B	0.163953	10.3184	0.548178
MTF1	0.0961607	10.2436	0.822442
C6H1orf122	-0.023645	10.2469	1
YRDC	0.0311339	10.245	1
MANEAL	-0.0386741	10.2436	1
ENSSSCG00045003979	-0.0565664	10.239	1
CDCA8	-0.163532	10.2446	0.299986
ENSSSCG00045004037	-0.167242	10.249	0.399637
RSPO1	-0.0658639	10.2445	0.969326
ENSSSCG00045004072	0.315941	10.2941	0.229506
SNIP1	0.0557576	10.2468	0.750818
MEAF6	0.0808926	10.2981	0.856475
ZC3H12A	-0.0123929	10.2417	1
ENSSSCG00045004135	-0.177932	10.2862	0.564469
ENSSSCG00045013805	0.0775287	10.4152	0.782947
PSMD7	0.0619118	10.2792	1
WWP2	0.085893	10.4021	0.738597
ENSSSCG00045025522	0.00431902	10.2544	1
NQO1	0.329263	10.2531	0.0745956
NFAT5	0.272545	11.648	0.0107987
CYB5B	-0.181699	10.3483	0.434412
TERF2	0.0420599	10.2982	0.857946
NIP7	0.0675608	10.2465	0.749221
TMED6	-0.0868235	10.241	0.778647
COG8	0.111382	10.2408	0.361272
VPS4A	0.0873335	10.2539	0.645781
ENSSSCG00045028686	0.267066	10.819	0.0968295
UTP4	-0.100978	10.2858	0.821255
CHTF8	0.067514	10.2468	0.749221
ENSSSCG00045029498	0.116051	10.4227	0.740733
ENSSSCG00045029793	0.203937	10.2827	0.313052
SOX5	-0.413741	11.566	0.000791912
ETNK1	-0.155273	10.4101	0.416801
C2CD5	-0.00571324	10.4777	0.726605
ST8SIA1	0.0376687	10.274	1
ENSSSCG00045032526	-0.111058	10.2421	0.564588
CMAS	-0.187575	10.287	0.265291
ABCC9	-0.0840832	10.2407	0.774554
KCNJ8	0.00636646	10.2579	1
LDHB	0.317092	10.2985	0.151484
ENSSSCG00045033851	0.0998669	10.2609	0.7193
GOLT1B	-0.258586	10.2689	0.304123
FAM241B	-0.226001	10.2722	0.452795
H2AFY2	-0.0491513	10.2481	1
ENSSSCG00045013782	-0.065877	10.2443	0.969326
TYSND1	-0.291133	10.2515	0.0694984
SAR1A	-0.011235	10.2642	1
ENSSSCG00045013909	-0.0840806	10.2407	0.774554
PPA1	0.0663201	10.2756	0.856723
ENSSSCG00045014052	0.129872	10.2483	0.414586
LRRC20	-0.149622	10.2574	0.666086
EIF4EBP2	0.0259716	10.3856	1
ENSSSCG00045014247	0.0435605	10.2395	0.937123
ENSSSCG00045014364	0.307087	11.0192	0.057716
ENSSSCG00045014493	0.111365	10.2406	0.361272
ENSSSCG00045014597	-0.0565732	10.2391	1
SGPL1	0.448022	10.2849	0.0574362
PCBD1	-0.0803237	10.2672	0.665932
UNC5B	0.319671	10.354	0.166751
ENSSSCG00045015687	-0.13679	10.2559	0.459914
CDH23	-0.366931	10.3196	0.102235
ENSSSCG00045018362	0.306139	10.299	0.271628
ENSSSCG00045018715	-0.504882	10.4805	0.0200311
CHST3	-0.0800091	10.2792	0.587051
SPOCK2	0.179128	10.2632	0.587514
ASCC1	-0.028148	10.4335	0.93767
ANAPC16	-0.000192681	10.2837	0.94571
DDIT4	0.239327	10.426	0.287638
ENSSSCG00045020027	0.113371	10.3023	0.597965
ENSSSCG00045028260	-0.0393479	10.2431	1
ENSSSCG00045028377	0.152789	10.2584	0.498197
ENSSSCG00045029238	0.0150897	10.2405	1
ENSSSCG00045030233	-0.111036	10.2417	0.564588
ADH5	0.162064	10.2564	0.412902
METAP1	0.233095	10.3057	0.378295
EIF4E	0.322915	10.333	0.115845
TSPAN5	1.04489	11.3376	2.90638e-11
RAP1GDS1	-0.162521	10.4077	0.40246
ENSSSCG00045035350	-0.133912	10.2808	0.519436
NRXN3	-0.395354	10.3041	0.0796528
DIO2	-0.154177	10.2612	0.479416
ENSSSCG00045012134	-0.407368	10.516	0.0448223
TSHR	-0.511942	10.3398	0.0463653
GTF2A1	0.131428	10.3261	0.634961
STON2	-0.0875782	11.081	0.558219
SEL1L	0.0420113	10.3334	1
ENSSSCG00045014752	-0.0414421	10.3888	0.806089
ENSSSCG00045014821	-0.0200661	10.2697	1
ENSSSCG00045014910	0.136722	10.5352	0.565497
ENSSSCG00045015094	-0.0930404	10.4143	0.717256
RAB10	-0.0209101	10.4339	0.936641
KIF3C	-0.0215419	10.278	0.969234
ENSSSCG00045020234	-0.146792	10.4786	0.467268
DTNB	0.11375	10.4066	0.765605
DNMT3A	0.316089	10.3996	0.120884
POMC	-0.0565724	10.2391	1
EFR3B	-0.238429	10.2832	0.214882
DNAJC27	-0.0513748	10.2593	0.987266
ENSSSCG00045023379	-0.200383	10.2735	0.37815
NCOA1	-0.110235	10.6577	0.424906
ITSN2	0.117816	10.5745	0.58151
FAM228A	-0.191517	10.2506	0.314269
FKBP1B	0.0452023	10.2936	0.826947
SF3B6	0.0509647	10.2597	1
ENSSSCG00045027555	-0.238694	10.2536	0.191389
MFSD2B	-0.19363	10.255	0.449286
PDE10A	0.100476	10.409	0.812808
UNC93A	-0.194455	10.2647	0.498884
ENSSSCG00045007147	0.0465806	10.2396	0.936386
ENSSSCG00045007273	-0.126239	10.2745	0.586541
ENSSSCG00045007495	0.00154806	10.2765	0.94378
ENSSSCG00045007720	-0.117466	10.2458	0.787879
RPS6KA2	0.0913125	10.3546	0.763922
MPC1	0.0590284	10.3431	0.98318
SFT2D1	0.043479	10.2914	0.945145
ENSSSCG00045009978	-0.137468	10.2424	0.564588
MYC	0.0832633	10.242	0.595548
LRATD2	0.00302669	10.2463	1
PREP	-0.435284	10.356	0.0508887
ATG5	0.00659926	10.3778	1
ENSSSCG00045016238	-0.289036	10.2866	0.167259
ENSSSCG00045016704	-0.350622	10.2585	0.0678213
QRSL1	0.165156	10.2708	0.515933
ENSSSCG00045017134	0.0558092	10.2429	0.82323
C6orf203	-0.041413	10.2517	1
ENSSSCG00045017271	0.0493753	10.2518	0.834651
PDSS2	-0.402143	10.3687	0.0545465
SOBP	0.50224	10.489	0.0144845
SCML4	-0.158193	10.259	0.606405
SEC63	0.226916	10.3799	0.346366
OSTM1	-0.219688	10.2771	0.234575
ENSSSCG00045000161	-0.118073	10.4112	0.615821
ENSSSCG00045000652	-0.340286	10.5599	0.0454365
CPEB3	-0.15168	10.4472	0.446566
2023-03-05	-0.271852	10.3358	0.190606
IDE	-0.37175	10.3821	0.0323218
KIF11	-0.163489	10.2439	0.411543
HHEX	-0.0565662	10.239	1
EXOC6	0.0666171	10.5027	0.897636
ENSSSCG00045002204	0.170058	10.4198	0.564029
CEP55	0.0862754	10.2423	0.596396
PDE6C	-0.212395	10.2522	0.256572
PDE6C.1	-0.117365	10.247	0.633579
FRA10AC1	-0.141717	10.2883	0.656589
LGI1	-0.039485	10.2425	1
SLC35G1	-0.0918163	10.2454	0.969326
PLCE1	-0.400029	10.4771	0.0617743
NOC3L	-0.154944	10.2907	0.523444
TBC1D12	0.0580842	10.3983	0.907526
HELLS	0.0977795	10.258	0.498197
ENSSSCG00045003214	-0.111024	10.2415	0.564588
PHF11	0.099622	10.4273	0.667332
ENSSSCG00045004571	0.219268	10.2714	0.342924
CAB39L	-0.165001	10.3402	0.547437
ENSSSCG00045004655	-0.0346005	10.2905	0.859445
ENSSSCG00045004718	0.0786535	10.8152	0.703257
CYSLTR2	-0.231145	10.2812	0.333944
RCBTB2	0.117615	10.5219	0.759107
RB1	0.0494769	10.5263	0.998704
ITM2B	-0.0131711	10.4661	0.919434
ENSSSCG00045004973	-0.238483	10.2726	0.214033
ENSSSCG00045004984	0.00241114	10.246	1
SUCLA2	-0.115894	10.3093	0.584062
ENSSSCG00045005019	-0.111037	10.2417	0.564588
ENSSSCG00045005054	0.119465	10.3154	0.771704
LRCH1	0.127365	10.7164	0.513505
ENSSSCG00045005233	0.154158	10.3111	0.606338
AHI1	0.0963262	10.4739	0.803647
MYB	-0.0840771	10.2406	0.774554
ENSSSCG00045023395	-0.148625	10.3302	0.511817
ENSSSCG00045024388	-0.0572039	10.2396	1
SGK1	0.448118	10.2924	0.0297862
SLC2A12	0.0160895	10.2768	1
ENSSSCG00045025440	0.29739	10.3209	0.209408
TCF21	0.13004	10.2481	0.414586
EYA4	0.449783	10.3278	0.0569741
RPS12	0.336759	10.5154	0.0403927
SLC18B1	-0.00192527	10.2756	1
ENSSSCG00045026718	0.0150307	10.2402	1
ENSSSCG00045025178	-0.137485	10.2427	0.564588
ENSSSCG00045025302	0.0790425	10.365	0.839597
ENSSSCG00045025787	0.176461	10.2415	0.126996
HNRNPDL	0.498461	10.403	0.0210679
ENSSSCG00045026418	0.312278	10.2641	0.145417
TMEM150C	-0.274221	10.4376	0.232817
SCD5	-0.0920256	10.2762	0.818851
SEC31A	0.321562	10.6588	0.0724822
THAP9	0.0286186	10.2528	0.97239
LIN54	-0.0256428	10.3205	0.992398
COPS4	0.211735	10.328	0.387194
PLAC8	-0.11728	10.3012	0.777641
ENSSSCG00045030400	-0.111038	10.2418	0.564588
COQ2	0.318256	10.3045	0.2061
HPSE	-0.049127	10.2478	1
HELQ	0.103076	10.3105	0.969838
MRPS18C	-0.0545454	10.2858	0.790486
ENSSSCG00045031711	0.115307	10.2752	0.767384
GPAT3	-0.0394546	10.3513	1
CDS1	-0.372019	10.2614	0.0397018
ENSSSCG00045032867	0.307261	10.819	0.0548614
ESRRB	-0.258818	10.2694	0.125564
VASH1	-0.198535	10.2657	0.520472
ANGEL1	-0.0445732	10.2706	1
ENSSSCG00045021848	-0.189061	10.2458	0.218671
ENSSSCG00045022243	-0.0557966	10.2684	0.930782
ZDHHC22	-0.0605747	10.2397	1
TMEM63C	-0.0393912	10.2433	1
POMT2	-0.284804	10.2554	0.150951
GSTZ1	-0.142417	10.247	0.633579
NPC2	-0.127177	10.2564	0.777208
ISCA2	-0.039455	10.2428	1
LTBP2	-0.292831	10.2803	0.173349
AREL1	-0.0193972	10.2875	1
FCF1	0.352092	10.2999	0.107663
YLPM1	0.560702	10.3306	0.00853203
ENSSSCG00045035762	0.0342215	10.3001	1
ENSSSCG00045035909	-0.0280541	10.258	1
EIF2B2	-0.0238392	10.2873	1
ACYP1	0.171479	10.3762	0.453143
ENSSSCG00045036879	0.108402	10.3404	0.693695
TMED10	0.237963	10.3253	0.336163
JDP2	-0.0293758	10.2817	0.804126
BATF	0.00235531	10.245	1
FLVCR2	-0.147015	10.2524	0.656516
0610007P14Rik	0.0285555	10.2527	1
ENSSSCG00045037293	-0.0397518	10.2436	1
ENSSSCG00045037367	-0.138792	10.3606	0.571268
TGFB3	0.138185	10.2517	0.408343
IFT43	0.126276	10.4227	0.617299
GPATCH2L	0.028616	10.2515	1
ENSSSCG00045032127	-0.0842056	10.2865	1
ENSSSCG00045032269	0.200834	10.2557	0.397272
ACSS3	0.262549	10.4554	0.239182
PPFIA2	0.206803	10.3142	0.400348
ENSSSCG00045035233	0.0023587	10.2447	1
ENSSSCG00045035290	0.192916	10.4829	0.389412
TMTC2	0.0157325	10.6461	1
ENSSSCG00045035807	0.033269	10.2445	1
ENSSSCG00045035898	-0.111026	10.2416	0.564588
LRRC3B	-0.029115	10.2553	1
ENSSSCG00045010882	0.0288266	10.2438	1
NGLY1	-0.690463	10.3648	0.00166698
ENSSSCG00045011255	-0.32092	10.2662	0.188427
TOP2B	0.0149186	10.5005	0.911725
ENSSSCG00045011769	0.119316	10.5164	0.639912
THRB	-0.179064	11.1541	0.168641
ENSSSCG00045007677	-0.0845393	10.4584	0.570567
Grb10	0.256058	10.5167	0.234092
DDC	-0.102246	10.2563	0.784757
IKZF1	-0.205786	10.2613	0.410745
SPATA48	0.111294	10.2405	0.361272
ZPBP	-0.0565994	10.2395	1
VWC2	-0.0447817	10.2565	0.775984
ENSSSCG00045009900	-0.0434814	10.3189	0.901518
ENSSSCG00045010483	-0.0241747	10.5302	0.717657
CACNA2D1	-0.280331	10.999	0.039973
PCLO	-0.106157	10.2724	0.746141
SEMA3E	-0.242711	10.282	0.262657
SEMA3A	-0.140163	10.421	0.608617
GPBP1	-0.0881963	10.5142	0.539777
ENSSSCG00045006349	-0.0892634	10.2775	0.743693
ESM1	-0.0565727	10.2391	1
ENSSSCG00045006494	0.0150726	10.2408	1
CDC20B	0.139812	10.2387	0.54219
GPX8	0.0159889	10.2489	1
MTREX	0.457121	10.4139	0.020966
DHX29	0.160791	10.3471	0.477368
PLPP1	-0.242804	11.2803	0.0851526
ENSSSCG00045007599	-0.0422616	10.2515	0.787918
SLC38A9	-0.087029	10.4442	0.510003
ENSSSCG00045008013	-0.147875	10.2525	0.659859
ENSSSCG00045008472	-0.12834	10.256	0.775512
IL6ST	0.152108	10.8931	0.39603
ENSSSCG00045008796	0.204659	11.5571	0.325484
MAP3K1	0.26809	10.8917	0.089361
SETD9	-0.0393758	10.2427	1
MIER3	0.390441	10.2751	0.0855078
TCF7	-0.137495	10.2427	0.564588
SKP1	0.364929	10.31	0.140793
PPP2CA	0.113793	10.2908	0.696828
ENSSSCG00045014394	-0.0840338	10.24	1
UBE2B	-0.162032	10.3833	0.486753
CDKN2AIPNL	0.0289331	10.2446	1
ENSSSCG00045014625	0.1412	10.3323	0.565215
ENSSSCG00045014834	-0.492156	10.43	0.0191405
SAR1B	0.159932	10.2956	0.662671
ENSSSCG00045015338	-0.242255	10.2643	0.303237
DDX46	0.417451	10.4376	0.0193544
C2H5orf24	-0.151576	10.308	0.474051
ENSSSCG00045015992	0.145839	10.2551	0.30496
ENSSSCG00045016199	-0.442745	10.27	0.03767
CATSPER3	-0.047524	10.2425	1
H2AFY	0.362966	10.4129	0.0787443
ENSSSCG00045017185	-0.121086	10.2425	0.599237
ENSSSCG00045017298	0.111324	10.2404	0.361272
ENSSSCG00045017409	0.100765	10.2486	0.916124
ENSSSCG00045017609	0.145142	10.2757	0.495276
SMAD5	0.276048	10.4168	0.195363
TRPC7	-0.0886501	10.2606	0.873015
DIRAS2	0.0834016	10.2417	0.595548
SYK	-0.122889	10.3251	0.774116
ENSSSCG00045015483	-0.0840835	10.2407	0.774554
AUH	0.0675892	10.6786	0.950278
NFIL3	0.129911	10.2483	0.414586
ENSSSCG00045015972	-0.587422	10.3079	0.0134173
SPTLC1	0.1806	10.2832	0.454996
ENSSSCG00045016368	0.093915	10.2437	0.82323
ENSSSCG00045016662	0.228592	10.2579	0.233801
ARMC1	-0.239058	10.2971	0.176981
MTFR1	-0.130064	10.2797	0.586422
PDE7A	-0.39794	10.304	0.0611193
DNAJC5B	-0.100608	10.247	0.649714
TRIM55	-0.0565726	10.2391	1
ADHFE1	0.272495	10.2843	0.204514
ENSSSCG00045011244	0.094073	10.2458	0.577057
MYBL1	0.099615	10.249	0.555475
VCPIP1	-0.206658	10.2844	0.363697
SGK3	-0.148222	10.436	0.485784
ENSSSCG00045011810	-0.0394077	10.2433	1
CSPP1	-0.0475957	10.5849	0.733307
PPP1R42	-0.105303	10.2451	0.813947
COPS5	-0.0662869	10.2714	0.746141
ARFGEF1	0.0914583	10.6904	0.820727
ENSSSCG00045013327	-0.16521	10.2754	0.528549
ENSSSCG00045026863	-0.0130512	10.2423	1
ENSSSCG00045027106	-0.0658567	10.2448	0.969326
ENSSSCG00045027456	-0.111016	10.2414	0.564588
ENSSSCG00045027665	0.253561	10.3425	0.360602
HSDL1	-0.171149	10.2738	0.60678
ENSSSCG00045028307	-0.0574418	10.2396	1
ENSSSCG00045028401	0.216284	10.2488	0.134532
ENSSSCG00045028926	-0.0790507	10.2406	0.798468
WFDC1	-0.0817845	10.2524	1
ENSSSCG00045029276	-0.117435	10.2469	0.633579
ENSSSCG00045029668	-0.0291288	10.2581	0.987266
ENSSSCG00045029784	-0.337099	10.2722	0.096071
KLHL36	0.0514835	10.2657	0.773653
ENSSSCG00045030051	-0.270175	10.4275	0.148283
ENSSSCG00045030460	0.106296	10.2596	0.715681
ZDHHC7	-0.197011	10.3237	0.428268
KIAA0513	-0.154736	10.3109	0.385637
ENSSSCG00045031577	0.453285	10.5276	0.024553
COX4I1	-0.272229	10.3436	0.203621
IRF8	-0.121262	10.2706	0.835026
MTHFSD	-0.066323	10.2717	0.746141
ENSSSCG00045033406	0.0430947	10.2394	0.937388
JAG1	0.450594	10.3281	0.0407958
MKKS	-0.0537807	10.2564	0.785991
SNAP25	-0.248778	10.259	0.253265
ENSSSCG00045009301	-0.552965	10.2836	0.0149113
LAMP5	-0.137538	10.2434	0.411543
PLCB4	0.535293	11.0183	0.00283319
ENSSSCG00045005508	-0.11104	10.2419	0.564588
ENSSSCG00045005564	0.139873	10.2391	0.146993
ENSSSCG00045005641	-0.105289	10.2556	0.775512
ENSSSCG00045005709	0.732543	10.398	0.0034936
RPRD1B	0.248547	10.3673	0.359199
ENSSSCG00045005868	0.191565	10.2591	0.307815
VSTM2L	-0.0565889	10.2393	1
CTNNBL1	-0.0336039	10.3954	1
ENSSSCG00045006228	0.0430559	10.2388	0.937388
ENSSSCG00045006379	-0.195411	10.2603	0.47803
MANBAL	0.219397	10.269	0.225288
GHRH	0.0166894	10.2409	1
ENSSSCG00045006507	0.350169	10.282	0.0725281
ENSSSCG00045006554	-0.0565864	10.2393	1
RBL1	-0.468551	10.3016	0.0185995
SAMHD1	-0.281843	10.3919	0.220315
TLDC2	-0.11104	10.2418	0.564588
ENSSSCG00045007542	0.281681	10.3634	0.189717
DSN1	0.288339	10.281	0.247677
NDRG3	0.180271	10.3557	0.346699
RAB5IF	-0.0547613	10.2534	1
TGIF2	0.0974852	10.2565	0.769535
MYL9	0.189662	10.2492	0.414586
DLGAP4	0.0328283	10.3969	1
AAR2	0.0060991	10.263	0.937261
ENSSSCG00045009496	0.205051	10.3023	0.422459
ENSSSCG00045011640	0.0431164	10.2391	0.937388
ENSSSCG00045011665	-0.0843852	10.2409	0.775181
SCAND1	0.0532021	10.2517	1
PHF20	0.265585	10.4614	0.203345
RBM39	0.322162	10.6753	0.040166
ROMO1	-0.00920968	10.2495	0.926659
NFS1	0.0849959	10.2629	0.57066
CPNE1	0.17605	10.5192	0.462988
ERGIC3	0.309969	10.2595	0.0743293
ENSSSCG00045005223	0.106017	10.523	0.737819
ENSSSCG00045005379	0.133121	10.7554	0.50636
UBP1	-0.0345172	10.4235	0.856216
FBXL2	-0.263189	10.3037	0.296058
ENSSSCG00045005625	-0.189074	10.246	0.236123
CRTAP	0.459227	10.332	0.0412741
ENSSSCG00045005748	-0.151361	10.3523	0.48948
TMPPE	0.0415518	10.2481	0.916539
TRIM71	0.0989264	10.2437	0.822263
ENSSSCG00045006181	0.0684802	10.3636	0.799457
DYNC1LI1	0.0101985	10.3232	1
CMTM6	-0.0820177	10.2536	0.545188
CMTM7	-0.238457	10.2626	0.334796
CMTM8	0.374546	10.673	0.0356812
ENSSSCG00045007206	-0.0576768	10.2644	0.957674
ENSSSCG00045007292	-0.0808208	10.4883	0.679223
STT3B	-0.0304164	10.5275	0.904844
ENSSSCG00045002075	0.278239	10.3905	0.181138
ENSSSCG00045002188	0.0431299	10.2761	1
CEP97	-0.284504	10.2719	0.230485
RPL24	0.179218	10.4146	0.316124
ZBTB11	0.217938	10.291	0.455963
ENSSSCG00045002512	-0.0590267	10.2397	1
PCNP	-0.0457284	10.4376	0.654562
TRMT10C	-0.191345	10.2504	0.399637
TRMT10C.1	0.13984	10.2388	0.146993
ENSSSCG00045002737	0.251331	10.4333	0.289329
ENSSSCG00045002813	-0.234624	10.2957	0.34937
ENSSSCG00045003033	0.252366	11.0217	0.113486
TFG	-0.232563	10.3161	0.358336
ADGRG7	-0.263047	10.2493	0.0846988
TMEM45A	-0.0709619	10.274	0.918757
TOMM70	0.342424	10.3174	0.124368
NIT2	-0.384431	10.2666	0.0629653
TBC1D23	0.26601	10.4402	0.216003
ENSSSCG00045003684	-0.111001	10.2413	0.774554
CMSS1	0.00866524	10.5713	0.996817
FILIP1L	-0.327753	10.7718	0.078939
COL8A1	0.24961	10.6533	0.277274
CTNNA2	-0.544176	10.3847	0.0123972
ENSSSCG00045003002	0.0295289	10.2449	1
DLD	0.0508098	10.3137	0.92815
ENSSSCG00045014539	0.407914	10.4764	0.0148966
NRCAM	-0.813162	10.2902	9.82133e-05
SFRP4	-0.117402	10.2476	0.633579
EPDR1	0.0619358	10.2552	1
STARD3NL	-0.115221	10.302	0.69171
ENSSSCG00045019791	-0.0565903	10.2393	1
ENSSSCG00045020001	-0.0840622	10.2404	0.774554
ENSSSCG00045020228	-0.167085	10.2487	0.505042
ZNF398	0.166955	10.2739	0.49188
ZNF786	0.37033	10.2583	0.0462765
PDIA4	0.0920448	10.2578	0.892654
EZH2	-0.340411	10.2803	0.163207
ENSSSCG00045021809	-0.19266	10.3018	0.349202
CUL1	-0.134452	10.4929	0.318752
ENSSSCG00045022454	-0.18879	10.2977	0.483708
GALNTL6	-0.486692	10.3547	0.0343904
GALNT7	-0.0353641	10.3777	0.925776
HMGB2	-0.0221089	10.2555	0.89751
SAP30	0.0941619	10.2451	0.408342
SCRG1	0.273394	10.2481	0.134532
CEP44	-0.455503	10.3	0.052468
FBXO8	-0.23822	10.2965	0.324798
HPGD	0.45921	10.3303	0.0526619
TLR5	-0.0570652	10.2396	1
ENSSSCG00045038114	0.160657	10.3212	0.51681
CAPN8	-0.0251728	10.2594	1
CAPN2	-0.0919388	10.5854	0.424578
ENSSSCG00045038397	0.0951353	10.2975	0.788355
FBXO28	-0.292942	10.3322	0.148967
ENSSSCG00045038496	-0.091841	10.246	0.787879
ZBTB41	-0.0303104	10.3319	0.846734
ENSSSCG00045038675	0.0281392	10.2692	1
ENSSSCG00045038699	-0.177935	10.3716	0.346884
ENSSSCG00045038720	-0.0565981	10.2395	1
NEK7	0.290495	10.6383	0.124988
ATP6V1G3	-0.0659034	10.244	0.969326
PTPRC	-1.017	10.3522	6.18349e-06
ENSSSCG00045039045	-0.023586	10.247	1
GAS7	0.196302	10.3553	0.458203
ALOX15	0.643236	10.4054	0.000362899
ENSSSCG00045022415	-0.0384874	10.2483	1
C12H17orf49	-0.137509	10.2429	0.411543
ENSSSCG00045022894	0.415722	10.2825	0.0325408
SLC16A13	0.0532228	10.2519	1
PHF23	-0.0658601	10.2445	0.969326
GABARAP	-0.434289	10.2645	0.023044
CTDNEP1	-0.00905207	10.2505	1
ELP5	0.0284556	10.2516	1
DLG4	0.0834987	10.2624	0.937484
CLDN7	-0.0565831	10.2392	1
ENSSSCG00045025402	-0.0393527	10.2432	1
EIF5A	0.0414399	10.2477	1
GPS2	-0.270205	10.2988	0.250282
ENSSSCG00045027485	-0.142531	10.2489	0.505042
ACAP1	-0.0840555	10.2403	0.774554
PLSCR3	-0.0337143	10.2519	1
ENSSSCG00045030466	0.163807	10.2507	0.302699
NLGN2	-0.111015	10.2414	0.564588
FGF11	0.171117	10.2691	0.72245
ENSSSCG00045031568	-0.0565957	10.2394	1
SENP3	0.233203	10.2849	0.210911
ENSSSCG00045031800	0.148534	10.2434	0.254026
TNFSF12	0.148465	10.2431	0.254026
April	-0.0491058	10.2484	1
ACADVL	0.117567	10.2493	0.422035
EIF4A1	0.312656	10.2782	0.139679
ENSSSCG00045033046	0.00700918	10.2502	1
ENSSSCG00045033432	-0.130308	10.2488	0.52666
MPDU1	0.0430861	10.2394	0.937388
ENSSSCG00045033587	0.467106	10.2893	0.0228123
SAT2	-0.0856583	10.241	0.777248
TP53	0.416819	10.2599	0.0214493
WRAP53	0.210711	10.2639	0.370464
ENSSSCG00045034698	-0.146893	10.253	0.656516
ENSSSCG00045035506	0.204187	10.2546	0.314436
TMEM88	0.00240012	10.2457	1
ENSSSCG00045035677	-0.111183	10.2594	0.565805
CHD3	-0.14893	10.258	0.669249
CHD3.1	0.0699912	10.2939	0.899555
ENSSSCG00045037798	0.0282733	10.2702	1
KCNAB3	0.216702	10.2428	0.0579035
ENSSSCG00045038010	0.142108	10.2396	0.147532
ENSSSCG00045038100	-0.112744	10.2423	0.567749
ENSSSCG00045038258	0.364165	10.4046	0.0676151
VAMP2	0.0685835	10.2983	1
TMEM107	-0.00447784	10.2538	1
AURKB	0.342346	10.2659	0.110063
ENSSSCG00045038467	0.184705	10.2541	0.240979
ENSSSCG00045038539	0.121054	10.2438	0.408342
SLC25A35	0.0150745	10.2407	1
RANGRF	0.0857365	10.2422	0.595921
ENSSSCG00045038850	0.0172791	10.2668	1
NDEL1	0.134111	10.4207	0.670084
RPL26	0.648187	10.4176	0.000439164
ENSSSCG00045039002	0.298713	10.5654	0.111899
CCDC42	-0.242937	10.253	0.19865
ENSSSCG00045039168	0.12109	10.2438	0.254026
PIK3R5	-0.0403793	10.3122	0.969311
NTN1	0.261606	10.9186	0.141584
ENSSSCG00045039245	0.144035	10.5418	0.5225
ENSSSCG00045039261	0.040861	10.2471	1
ENSSSCG00045039277	-0.142066	10.2961	0.549004
ENSSSCG00045039372	-0.0840873	10.2408	0.774554
ENSSSCG00045039384	-0.147074	10.2532	0.545188
RCVRN	-0.00907051	10.25	1
ENSSSCG00045015211	-0.0840766	10.2406	0.774554
MEMO1	-0.0703678	10.4724	0.703801
DPY30	0.253383	10.2647	0.233314
SPAST	0.0796423	10.3298	0.782977
SLC30A6	0.0842976	10.2928	1
YIPF4	0.263565	10.3737	0.307699
ENSSSCG00045016322	-0.0419459	10.9631	0.615853
ENSSSCG00045016716	0.100602	10.3467	0.819148
LTBP1	0.250969	10.767	0.254865
RASGRP3	0.16017	10.6339	0.470545
ENSSSCG00045017774	-0.0734749	10.2618	0.765943
ENSSSCG00045007365	0.132558	10.2489	0.415517
RNF11	-0.101342	10.2906	0.595904
C1orf185	-0.0407078	10.2569	1
CDKN2C	-0.0124071	10.2419	1
FAF1	0.063094	10.7154	0.782839
ELAVL4	-0.190065	10.2496	0.402879
BEND5	-0.699577	10.3376	0.00276202
BEND5.1	0.141615	10.2396	0.147401
SPATA6	0.0110109	10.3358	1
PTS	0.0945975	10.2499	0.560412
PLET1	-0.0840821	10.2407	0.774554
NCAM1	-0.425844	10.3704	0.0507703
TTC12	0.216158	10.2475	0.290118
DRD2	-0.0865046	10.241	0.77835
ENSSSCG00045007203	0.0431287	10.2393	0.937388
ZW10	0.0154058	10.3197	1
USP28	0.343861	10.3142	0.148452
HTR3B	-0.0565901	10.2393	1
ZBTB16	0.270087	11.3377	0.0404916
NNMT	-0.11105	10.2419	0.564588
RBM7	0.130944	10.2478	0.421734
REXO2	-0.421586	10.4555	0.0179662
BCAT2	0.0127994	10.3193	0.990234
ENSSSCG00045010482	-0.0817507	10.2531	1
ENSSSCG00045010604	0.0832973	10.2417	0.595548
ENSSSCG00045010672	-0.0565892	10.2393	1
NUCB1	-0.0738456	10.2881	0.719866
DHDH	-0.200513	10.2736	0.37815
ENSSSCG00045011521	0.0805177	10.3665	0.887736
GYS1	-0.133	10.261	0.765943
RUVBL2	0.152782	10.2581	0.498197
MEIS3	-0.0123689	10.2412	1
NTF4	-0.104252	10.2417	0.587503
ENSSSCG00045012862	-0.163525	10.2446	0.299986
SNRNP70	0.240146	10.6846	0.154194
ENSSSCG00045013012	0.260119	10.2619	0.144495
ENSSSCG00045013103	0.116724	10.2999	0.925073
ENSSSCG00045013202	0.0150486	10.2407	1
ENSSSCG00045013250	0.090791	10.4024	0.883109
TRPM4	0.165536	10.2659	0.538205
EHD2	0.00574253	10.3972	0.939429
ENSSSCG00045013343	-0.013396	10.2591	0.988344
ENSSSCG00045013396	0.12182	10.2678	0.629011
CD37	-0.214169	10.2471	0.159398
ELSPBP1	-0.0919436	10.2455	0.787879
TEAD2	0.018004	10.2751	1
ENSSSCG00045013655	0.0150609	10.2405	1
ENSSSCG00045013722	-0.0565835	10.2392	1
ENSSSCG00045013797	0.121744	10.2691	0.632476
PIH1D1	0.00218719	10.2449	0.969326
ZSWIM9	0.431712	10.2519	0.00974135
ENSSSCG00045014023	0.0832891	10.2418	0.595548
ENSSSCG00045014062	0.0828272	10.2423	0.603462
ALDH16A1	0.0940423	10.2452	0.577057
CCDC114	-0.117348	10.2467	0.787879
EMP3	-0.430507	10.269	0.010824
ENSSSCG00045014273	0.154634	10.2587	0.507044
ENSSSCG00045014314	0.496916	10.4664	0.00577621
SYNGR4	0.048271	10.2397	0.934417
KDELR1	-0.0513438	10.2617	0.765943
ENSSSCG00045014389	-0.113528	10.2466	0.643803
GRWD1	0.05585	10.2434	0.82323
RPS11	0.393417	10.4272	0.0316046
ENSSSCG00045014720	0.19023	10.3354	0.370199
FCGRT	0.40068	10.3138	0.07686
PRRG2	0.181936	10.275	0.483534
ENSSSCG00045015269	-0.0565662	10.239	1
ENSSSCG00045015271	0.267842	10.2755	0.32962
FAM83E	0.04386	10.2396	0.935599
ENSSSCG00045015379	0.199531	10.2917	0.455963
RPL18	-0.367528	10.3748	0.0686514
ENSSSCG00045015523	0.122356	10.2911	0.68284
ENSSSCG00045015579	0.0740916	10.2596	1
ENSSSCG00045015645	0.0415166	10.2476	0.916539
IRF3	-0.120538	10.2891	0.651588
BCL2L12	0.0558516	10.2434	0.82323
DBP	0.0675358	10.247	0.749221
CA11	0.0150118	10.2405	1
FUT2A	-0.204099	10.2559	0.377564
PRMT1	-0.0062223	10.2591	1
ENSSSCG00045016220	0.176452	10.2417	0.126996
FUT2	0.103762	10.2489	0.916539
ENSSSCG00045016362	-0.111026	10.2415	0.564588
ENSSSCG00045016635	0.476402	10.4064	0.0214643
ENSSSCG00045016950	0.0741747	10.26	0.717664
ENSSSCG00045017216	-0.0125008	10.2418	1
ENSSSCG00045017358	0.33255	10.3644	0.142275
FUZ	-0.0842368	10.2408	0.801745
MED25	-0.116608	10.2638	0.577012
PTOV1	-0.0733237	10.2617	0.765943
PNKP	-0.164898	10.31	0.425381
AKT1S1	0.129539	10.2606	0.384227
ENSSSCG00045019316	-0.0499461	10.2969	0.700131
ENSSSCG00045019543	-0.141523	10.2525	0.673872
KLK7	-0.0565805	10.2393	1
IL4I1	0.263091	10.2612	0.19912
KLK8	-0.0817117	10.2407	0.800215
KLK9	-0.0123586	10.2418	1
ATF5	-0.214115	10.2463	0.218671
KLK12	0.0431192	10.2395	0.937388
ENSSSCG00045020280	-0.00237541	10.3911	0.881406
KLK13	-0.12466	10.2425	0.574254
KLK14	-0.0840875	10.2408	0.774554
ZNF473	0.0882824	10.2542	0.97239
IZUMO2	0.113058	10.2523	0.834376
ENSSSCG00045020776	0.283513	10.2623	0.0940743
NAPSA	0.245908	10.2413	0.0426543
NR1H2	0.213801	10.2649	0.177676
ENSSSCG00045021650	0.0416968	10.2478	0.749221
MYBPC2	0.0888372	10.2493	0.556583
EMC10	0.0885174	10.2536	0.523844
ASPDH	0.192374	10.3171	0.331602
ENSSSCG00045023931	-0.0840299	10.24	1
ENSSSCG00045023990	-0.0840619	10.2404	0.774554
ENSSSCG00045024098	-0.0580904	10.2521	0.783793
C19orf81	-0.0565971	10.2394	1
ENSSSCG00045024477	0.0387837	10.2489	0.903476
ENSSSCG00045024918	-0.0577189	10.2396	1
ACP4	-0.137478	10.2426	0.564588
GDF6	-0.0565885	10.2393	1
MTERF3	0.280265	10.3306	0.150303
ENSSSCG00045030429	0.0337064	10.2701	1
SDC2	-0.051544	10.4741	0.866282
ENSSSCG00045030802	-0.0981924	10.5798	0.654955
MTDH	0.448318	10.4743	0.0089043
ENSSSCG00045031670	0.444163	10.3851	0.0421738
MATN2	-0.179851	10.3857	0.35619
RPL30	0.232457	10.3559	0.37817
ENSSSCG00045032479	-0.0565751	10.2391	1
RIDA	-0.261745	10.2484	0.116595
POP1	-0.082705	10.2543	0.900189
NIPAL2	0.153623	10.3211	0.523247
ENSSSCG00045033146	0.0204538	10.7807	1
ENSSSCG00045003974	-0.304398	10.3677	0.137277
ENSSSCG00045004049	-0.111047	10.2418	0.564588
ENSSSCG00045004136	-0.0579459	10.2396	1
SCIN	-0.218548	10.2621	0.351144
ARL4A	0.527387	10.3121	0.00959366
ETV1	0.109329	10.3952	0.688906
ENSSSCG00045025116	-0.336242	10.3095	0.149987
GRIA2	-0.236216	10.2574	0.327884
GLRB	-0.0825515	10.2577	0.677105
PDGFC	0.63301	10.6776	0.00290132
CTSO	-0.228967	10.267	0.377265
ASIC5	-0.111036	10.2418	0.564588
GUCY1B1	0.0789086	10.2986	1
Gucy1a3	-0.186919	10.5154	0.36704
SLC25A45	0.0150663	10.2405	1
DPF2	0.0401545	10.2558	1
ENSSSCG00045015342	-0.00327815	10.3521	0.982609
RCE1	0.0430818	10.2392	0.937388
CDC42EP2	0.102711	10.2617	0.827434
ENSSSCG00045015803	-0.147948	10.2583	0.570575
POLA2	0.1591	10.26	0.715681
SPTBN2	-0.0817735	10.2545	0.896833
ENSSSCG00045016229	0.0465859	10.3365	1
ENSSSCG00045016324	0.168676	10.3675	0.443988
ENSSSCG00045016380	-0.188981	10.2445	0.299986
RBM4	0.088362	10.2545	0.97239
CCS	-0.127227	10.2647	0.619056
CAPN1	0.186669	10.28	0.374842
ENSSSCG00045016746	0.278828	10.2564	0.166491
ACTN3	-0.0840719	10.2406	0.774554
SYVN1	0.053395	10.2518	0.692365
ENSSSCG00045017500	0.236948	10.2722	0.185224
MRPL49	-0.214183	10.2474	0.159398
BBS1	0.229585	10.2988	0.28623
FAU	0.0821781	10.3763	0.60155
DPP3	-0.00505833	10.2618	1
VPS51	0.0282485	10.2785	1
PELI3	0.0160895	10.2494	1
ZFPL1	0.0363932	10.26	1
MRPL11	0.00237582	10.2451	1
ENSSSCG00045018848	-0.0565969	10.2395	1
BRMS1	0.0639677	10.2548	1
ENSSSCG00045019340	0.0146532	10.2409	1
ENSSSCG00045019477	-0.23881	10.248	0.116193
YIF1A	-0.0393522	10.2433	1
SAC3D1	0.0833412	10.2421	0.595548
SNX15	0.332574	10.2749	0.136677
ARL2	0.128088	10.2685	0.360174
RAB1B	0.135744	10.2752	0.56049
BATF2	-0.0565948	10.2394	1
PPP2R5B	0.112818	10.2522	0.834379
ENSSSCG00045020664	-0.0428978	10.2563	1
ENSSSCG00045020860	0.18743	10.5094	0.341894
EHD1	0.260325	10.3378	0.21741
SF3B2	0.104355	10.294	0.592123
ENSSSCG00045021715	0.0151002	10.2403	1
MEN1	0.0940015	10.2454	0.577057
GAL3ST3	0.139939	10.2394	0.146993
ENSSSCG00045022264	0.38712	10.3007	0.0535547
CST6	-0.268844	10.2766	0.262838
BANF1	0.142786	10.2563	0.406827
EIF1AD	0.0832562	10.2415	0.595548
SF1	0.635247	10.3712	0.00216434
SART1	0.12942	10.26	0.605196
DRAP1	0.159311	10.2615	0.47409
RASGRP2	0.0832485	10.2415	0.595548
ENSSSCG00045024275	0.055803	10.243	0.82323
CCDC85B	0.0833282	10.242	0.595548
FIBP	0.12151	10.2568	0.769535
ENSSSCG00045024776	-0.0565976	10.2394	1
CTSW	0.0403906	10.2578	0.89287
EFEMP2	-0.197296	10.2659	0.423651
ENSSSCG00045025560	0.0430989	10.2394	0.937388
CFL1	0.00792015	10.2823	1
ENSSSCG00045026561	0.252952	10.2568	0.229386
ENSSSCG00045026819	0.189583	10.2482	0.414586
ENSSSCG00045027128	0.043114	10.239	0.937388
RNASEH2C	0.0784284	10.251	0.692365
KAT5	0.243075	10.2462	0.183387
PRDX5	0.00652299	10.2547	1
TRMT112	-0.215238	10.2519	0.24582
ESRRA	-0.187622	10.2507	0.326373
GPR137	-0.0492283	10.2484	1
RELA	0.155871	10.2752	0.767384
ENSSSCG00045028591	-0.123136	10.2518	0.656516
ENSSSCG00045028819	-0.189058	10.2458	0.218671
ENSSSCG00045028946	-0.00918948	10.2504	0.926659
PPP1R14B	-0.05659	10.2393	1
FKBP2	-0.238696	10.2678	0.154134
ENSSSCG00045029494	-0.239803	10.2733	0.394868
ENSSSCG00045029567	0.242782	10.2795	0.327123
ENSSSCG00045029967	0.0832554	10.2417	0.595548
MAP3K11	-0.105247	10.2817	0.525317
NUDT22	-0.039397	10.2434	1
ENSSSCG00045030438	-0.214172	10.2472	0.159398
ENSSSCG00045030677	-0.0236423	10.2466	1
ENSSSCG00045031091	-0.238819	10.2482	0.116193
LTBP3	0.143412	10.2661	0.771208
SCYL1	0.00622999	10.2628	0.937457
ENSSSCG00045033974	0.309519	10.2711	0.0792404
ENSSSCG00045025785	-0.000218415	10.3784	1
PCM1	0.209161	10.5355	0.276057
FGL1	0.0159588	10.2483	1
MTUS1	0.100692	10.4962	0.75128
PDGFRL	0.0326378	10.3034	1
SLC7A2	0.254503	10.2873	0.327815
MTMR7	-0.0663527	10.2568	0.776131
VPS37A	0.309805	10.2762	0.22244
CNOT7	0.233817	10.262	0.230177
ZDHHC2	0.0268263	10.2514	1
MICU3	-0.426482	10.3568	0.0393814
ENSSSCG00045035433	-0.0818848	10.254	0.896833
MSR1	-0.157858	10.2639	0.609039
TSN	0.43036	10.2893	0.0228123
NIFK	0.0869541	10.2603	0.720286
ENSSSCG00045009362	-0.0449943	10.5424	0.65711
ENSSSCG00045012387	-0.0987904	10.272	0.756761
GLI2	0.0585525	10.428	0.860417
NCAM2	-0.0926658	10.2662	0.761683
ENSSSCG00045015090	-0.0948483	10.2635	1
FOXN4	0.148502	10.243	0.254026
ENSSSCG00045015830	0.613749	10.3259	0.00379722
UNG	0.250806	10.2547	0.114981
ENSSSCG00045016465	-0.0565944	10.2394	1
USP30	-0.254997	10.2931	0.240411
ENSSSCG00045016937	-0.164484	10.2496	0.413685
ENSSSCG00045017546	0.288998	10.5653	0.129307
CORO1C	-0.00682733	10.6145	0.84891
ENSSSCG00045018349	-0.0918191	10.2457	0.787879
ISCU	-0.0801185	10.2679	0.756031
SART3	-0.0366616	10.3083	0.921414
ENSSSCG00045020291	0.184434	10.2459	0.198161
CMLKR1	-0.194167	10.2706	0.52772
WSCD2	0.0161012	10.2648	1
ENSSSCG00045034269	0.211754	10.4981	0.34786
SIRT4	-0.111051	10.2419	0.564588
MSI1	0.0833802	10.2417	0.595548
ENSSSCG00045034795	-0.0891136	10.2502	0.937265
TRIAP1	0.0430789	10.2393	0.937388
SRSF9	0.252626	10.2827	0.304393
DYNLL1	0.136322	10.2615	0.500581
COQ5	0.251301	10.268	0.201981
ENSSSCG00045035260	-0.0248793	10.4434	0.876525
POP5	-0.00611859	10.2589	1
CABP1	-0.0123914	10.242	1
MLEC	0.106452	10.2617	0.47409
ACADS	0.483516	10.2901	0.0129507
SPPL3	0.342115	10.608	0.0655636
C12orf43	-0.191435	10.2513	0.314269
OASL	-0.039412	10.2433	1
ENSSSCG00045036779	0.305265	10.2591	0.124821
ANKRD13A	0.302077	10.3628	0.155415
GIT2	-0.0516325	10.4395	0.72212
ENSSSCG00045037487	0.0282036	10.2713	1
GLTP	0.225576	10.2545	0.22354
ENSSSCG00045037620	-0.0918487	10.2456	0.787879
FAM222A	-0.0491134	10.2483	1
MVK	-0.413766	10.2627	0.0302764
MMAB	0.0975299	10.2572	0.89287
UBE3B	0.120906	10.3436	0.669616
ENSSSCG00045038231	0.114455	10.2645	0.669494
RGS3	0.640699	10.43	0.00116303
ENSSSCG00045028610	-0.0565781	10.2392	1
POLE3	-0.214158	10.2469	0.159398
ALAD	0.28006	10.2591	0.125824
HDHD3	0.270673	10.245	0.0369534
BSPRY	-0.112913	10.2422	0.594316
PRPF4	0.427475	10.259	0.0117541
ENSSSCG00045029606	0.0288883	10.2448	1
SLC31A1	-0.0748098	10.2482	0.633823
FKBP15	0.290232	10.4196	0.147625
SLC31A2	-0.084884	10.2409	0.776039
ZFP37	-0.0492142	10.2477	1
ENSSSCG00045031819	-0.0393247	10.2428	1
SAL1	-0.0565785	10.2392	1
ENSSSCG00045032029	0.00511563	10.241	1
SNX30	-0.284713	10.4778	0.2043
ENSSSCG00045032464	0.121025	10.2446	0.408342
INIP	0.145794	10.2561	0.397272
KIAA1958	-0.282983	10.3014	0.215277
HSDL2	0.0605454	10.334	1
PTBP3	0.215676	10.4933	0.410411
SUSD1	-0.454415	10.2651	0.0175081
UGCG	0.22738	10.3006	0.469213
ENSSSCG00045034536	-0.0741813	10.2482	1
GNG10	0.165578	10.2666	0.538205
DNAJC25	0.127993	10.3206	0.589891
PTGR1	-0.172768	10.3289	0.389528
ENSSSCG00045035194	0.100396	10.2678	0.973673
ECPAS	-0.196174	10.4498	0.344919
ENSSSCG00045010510	0.418255	10.3675	0.0653469
ENSSSCG00045010660	-0.10232	10.2861	0.790486
EED	0.255587	10.2933	0.332158
PICALM	-0.0381632	10.7238	0.730543
ENSSSCG00045012000	0.067603	10.2471	0.749221
SYTL2	0.196057	10.3854	0.425296
CREBZF	0.0865997	10.3532	0.703451
TMEM126A	0.129251	10.2591	0.605196
ENSSSCG00045012237	0.0676391	10.2467	0.749221
ENSSSCG00045012271	-0.040593	10.2915	1
Kcns3	0.111288	10.2404	0.361272
ENSSSCG00045015022	-0.111059	10.2421	0.564588
SMC6	0.271016	10.3376	0.240925
ENSSSCG00045015549	0.111355	10.2406	0.361272
FAM49A	-0.182659	10.4787	0.33382
MYCN	0.0430874	10.2393	0.937388
DDX1	0.131792	10.3678	0.609662
ENSSSCG00045013879	0.111368	10.2408	0.361272
EFNB2	0.696178	10.4642	0.000277033
ARGLU1	0.750105	10.6323	7.03267e-07
ENSSSCG00045035925	-0.40024	10.2916	0.0326582
LIG4	-0.147079	10.253	0.545188
ABHD13	0.0932595	10.2737	0.685019
TNFSF13B	-0.197189	10.2566	0.382807
ENSSSCG00045036162	-0.295722	10.2828	0.289063
ENSSSCG00045023668	0.227055	10.2746	0.279583
RO60	-0.0885914	10.3323	0.645856
UCHL5	0.140208	10.2903	0.68284
RGS2	-0.16716	10.2501	0.399637
ENSSSCG00045025221	0.0151022	10.2402	1
RGS21	0.055892	10.2433	0.82323
ENSSSCG00045025911	-0.16347	10.2437	0.411543
CDC73	0.310168	10.3372	0.193239
ENSSSCG00045022439	-0.0918775	10.246	0.787879
ENSSSCG00045022456	-0.0540455	10.2568	0.779386
FNTA	0.0180746	10.2749	1
HOOK3	-0.148619	10.4537	0.287376
THAP1	-0.163513	10.2444	0.299986
RNF170	-0.172454	10.2451	0.32901
CHRNB3	-0.306668	10.2517	0.0642158
SMIM19	0.0373702	10.2944	1
ENSSSCG00045025017	0.162409	10.3996	0.427236
VDAC3	-0.0662201	10.2571	0.664972
POLB	0.386611	10.2783	0.0682096
IKBKB	0.150886	10.3942	0.528272
ZMAT4	-0.536464	10.3071	0.0254894
ENSSSCG00045026292	0.0430925	10.2393	0.937388
PLAT	-0.389113	10.2934	0.132081
AP3M2	0.00238887	10.2451	1
ENSSSCG00045028308	0.261668	10.542	0.162935
ENSSSCG00045028566	-0.397054	10.2882	0.111539
GPAT4	-0.154543	10.3469	0.625444
GINS4	-0.00921315	10.251	0.926659
ENSSSCG00045031030	0.072607	10.2868	0.998569
SFRP1	-0.00485896	10.2664	1
ENSSSCG00045023957	-0.0565647	10.239	1
GM2A	-0.0763681	10.2404	0.796439
CCDC69	-0.15203	10.3156	0.56904
ENSSSCG00045025024	0.141397	10.367	0.571271
ENSSSCG00045026795	0.226826	10.3294	0.321828
GPX3	0.308338	10.4742	0.0971026
2023-03-06	0.338659	10.5589	0.073793
ENSSSCG00045028612	-0.280272	10.2998	0.170586
CCT5	0.0478814	10.2643	1
ENSSSCG00045030428	-0.0743588	10.2486	0.505042
ENSSSCG00045030664	0.0859325	10.4494	0.769728
NXT2	0.055866	10.2429	0.82323
ACSL4	-0.0224376	10.3987	0.757723
TMEM164	-0.000775935	10.3897	0.923461
AMMECR1	-0.173055	10.3358	0.542706
ENSSSCG00045000620	-0.225817	10.3316	0.32351
PAK3	0.230659	10.3442	0.414079
ENSSSCG00045000981	-0.0124075	10.2418	1
DCX	-0.479403	10.2942	0.0202795
ALG13	0.186678	10.2801	0.530966
ENSSSCG00045001205	-0.137617	10.2669	0.423651
TRPC5	-0.463281	10.276	0.014477
TMEM170B	-0.157606	10.2956	0.569612
ADTRP	-0.087123	10.2411	0.778964
ENSSSCG00045023834	-0.259049	10.5538	0.148534
EDN1	0.0788006	10.2422	0.603296
PHACTR1	-0.159845	10.385	0.527069
TBC1D7	-0.0129073	10.2713	1
GFOD1	0.213347	10.3542	0.437064
SIRT5	0.113758	10.2744	0.488207
NOL7	0.00882415	10.2793	1
ENSSSCG00045025373	0.497253	10.4418	0.0177364
MCUR1	0.0276435	10.2871	1
RNF182	-0.00646077	10.2589	0.987266
CD83	-0.0632891	10.2496	0.94335
ENSSSCG00045036726	-0.0565899	10.2393	1
TSNARE1	0.102542	10.2664	0.873389
ENSSSCG00045037107	0.0859685	10.2507	0.69575
PTP4A3	0.0431132	10.2391	0.937388
SLC45A4	-0.189346	10.246	0.236716
ENSSSCG00045037329	0.287202	10.2706	0.280915
ENSSSCG00045037504	0.267264	10.7407	0.101076
AGO2	0.108548	10.4099	0.602678
CHRAC1	-0.0658489	10.244	0.969326
ENSSSCG00045038319	-0.0858462	10.3842	0.665353
ENSSSCG00045038383	-0.111026	10.2416	0.564588
KCNK9	-0.111056	10.2421	0.564588
ENSSSCG00045017658	-0.869188	10.389	0.00046758
ENSSSCG00045019632	0.0149818	10.2404	1
DDX43	-0.0124145	10.2418	1
ENSSSCG00045020317	-0.140859	10.3554	0.506004
MRAP2	-0.0235728	10.2469	1
ENSSSCG00045020834	0.158566	10.4472	0.499572
OGFRL1	-0.359337	10.2814	0.14638
ENSSSCG00045027334	-0.0566012	10.2395	1
ENSSSCG00045027767	-0.0507777	10.2779	0.973203
ENSSSCG00045021743	-0.0605557	10.2397	1
POLR2H	-0.163704	10.2447	0.345234
THPO	-0.0125006	10.2418	1
EPHB3	-0.142503	10.2485	0.505042
MAGEF1	-0.12861	10.2428	0.428345
VPS8	0.0885292	10.5588	0.585274
C13H3orf70	-0.0933722	10.489	0.62699
EHHADH	-0.343639	10.2798	0.178613
MAP3K13	-0.0879472	10.4285	0.696444
TMEM41A	0.111351	10.2406	0.361272
TMEM41A.1	-0.111031	10.2416	0.564588
SENP2	0.088622	10.3484	0.685403
ENSSSCG00045027629	-0.189068	10.2458	0.218671
IGF2BP2	-0.125085	10.4911	0.523417
TRA2B	-0.183235	10.4509	0.37679
ENSSSCG00045029489	0.111188	10.24	0.937388
TGFB1I1	0.0675663	10.2466	0.749221
C16orf58	-0.321453	10.2637	0.1272
2023-09-14	0.0150554	10.2406	1
ZNF713	0.342306	10.3122	0.12655
MRPS17	0.120935	10.2438	0.82323
NIPSNAP2	0.0133962	10.3494	1
PSPH	-0.261928	10.2542	0.148407
ENSSSCG00045031660	0.309234	10.2687	0.103171
ENSSSCG00045031867	0.00847531	10.252	1
PHKG1	0.053287	10.2518	0.834376
ENSSSCG00045032223	0.0960861	10.2793	0.723677
VKORC1L1	0.405558	10.5251	0.0292307
GUSB	-0.216164	10.2604	0.205902
ASL	-0.08191	10.2548	0.896833
TPST1	0.210541	10.4195	0.435244
CRCP	0.0150809	10.2406	1
ENSSSCG00045035214	0.126426	10.2476	0.419967
RABGEF1	0.0849226	10.315	0.989196
TMEM248	-0.0155525	10.2843	1
ENSSSCG00045015825	-0.00454613	10.2665	1
GAP43	0.055579	10.3989	0.910856
LSAMP	-0.337556	10.4525	0.211518
ENSSSCG00045003147	-0.0393919	10.2433	1
ENSSSCG00045003165	0.187882	10.264	0.569818
ENSSSCG00045003192	0.0282679	10.2518	1
GCSH	0.00489548	10.249	1
ENSSSCG00045003248	-0.456491	10.2604	0.0080029
ENSSSCG00045003307	-0.0130805	10.2479	1
ENSSSCG00045003348	-0.194928	10.3468	0.339693
CMIP	0.49508	10.9584	0.000667806
ENSSSCG00045003580	0.0889713	10.3194	0.755759
ENSSSCG00045003601	-0.0658549	10.2449	0.969326
HSD17B2	-0.11103	10.2416	0.564588
MPHOSPH6	0.195501	10.2524	0.408343
CDH13	0.383477	10.8457	0.0498013
HSBP1	-0.0237441	10.2465	0.787879
BTBD7	-0.0205877	10.5326	0.93456
ENSSSCG00045021712	-0.0565657	10.239	1
ENSSSCG00045021867	-0.193537	10.2558	0.367729
PRIMA1	-0.0413599	10.2715	0.749664
FAM181A	-0.109386	10.2453	0.797626
ASB2	-0.0871285	10.246	0.804298
OTUB2	-0.125069	10.2423	0.572232
DDX24	0.202494	10.2769	0.392216
ISG12	-0.463209	10.3057	0.0253429
ENSSSCG00045023214	-0.1763	10.2646	0.277803
PPP4R4	-0.310406	10.2523	0.0450074
ENSSSCG00045024686	-0.0840765	10.2406	0.774554
ENSSSCG00045033148	-0.0774067	10.2895	0.861642
FBLN5	0.501	10.3191	0.0268177
TRIP11	-0.20135	10.4102	0.316123
ATXN3	-0.105754	10.3255	0.919249
NDUFB1	0.0674694	10.2467	1
CPSF2	-0.16383	10.3052	0.396542
ENSSSCG00045035555	-0.568757	10.2961	0.017309
RIN3	0.193792	10.417	0.457247
LGMN	-0.178875	10.3109	0.522102
ENSSSCG00045036628	-0.333808	10.3095	0.140661
ITPK1	0.0936997	10.2911	0.946192
GON7	-0.117411	10.2469	0.633579
ENSSSCG00045037275	0.278903	10.2571	0.0860413
PCSK1N	-0.0237226	10.2465	0.787879
TIMM17B	-0.0236549	10.2462	1
PQBP1	0.002351	10.2452	1
SLC35A2	-0.0124154	10.2419	1
PIM2	0.0467922	10.2397	0.934875
ENSSSCG00045007335	0.148783	10.2908	0.619802
KCND1	-0.0565955	10.2394	1
GRIPAP1	0.537963	10.3026	0.0198197
TFE3	-0.101026	10.2675	0.665932
CCDC120	0.038563	10.2561	1
WDR45	0.27884	10.2573	0.166491
GPKOW	0.139624	10.2787	0.539934
ENSSSCG00045008915	-0.0513302	10.2604	0.873015
PLP2	-0.0492229	10.2484	1
PRICKLE3	0.0419258	10.269	0.966816
ENSSSCG00045009088	0.183337	10.2454	0.183387
ENSSSCG00045009198	0.0289118	10.2441	1
CCDC22	0.0566978	10.2628	0.936999
ENSSSCG00045010026	-0.0744674	10.2445	0.979508
PPP1R3F	0.129937	10.2477	0.414586
ENSSSCG00045020467	-0.13007	10.2792	0.586422
CHST7	-0.0828722	10.3118	0.774157
SLC9A7	0.131498	10.2738	0.680947
ENSSSCG00045021045	-0.0394392	10.2426	1
RP2	-0.394091	10.2768	0.0491198
JADE3	-0.337039	10.3715	0.143883
RGN	0.00428699	10.2535	1
ENSSSCG00045021331	0.0288087	10.244	1
ENSSSCG00045021414	0.297154	10.3039	0.291444
UBA1	0.0578015	10.2607	0.717249
CDK16	0.229916	10.2585	0.229063
USP11	-0.04585	10.2694	0.928629
ENSSSCG00045022749	-0.0510395	10.3101	1
ENSSSCG00045022853	0.306825	10.2627	0.130978
ENSSSCG00045023083	-0.165127	10.2451	0.302577
TIMP1	0.0967408	10.2686	0.641163
CFP	0.0289125	10.2437	0.82323
ELK1	0.121525	10.2562	0.769535
ENSSSCG00045024178	-0.00467909	10.3917	0.839971
ZNF182	0.0660886	10.2757	0.85688
ZNF630	-0.0092083	10.2504	0.926659
SLC38A5	0.19241	10.2517	0.321219
FTSJ1	-0.0600663	10.2804	0.804126
PORCN	0.0415946	10.2482	0.916539
EBP	-0.238849	10.2487	0.116193
TBC1D25	-0.0336846	10.2516	1
RBM3	-0.158374	10.2685	0.359893
WDR13	-0.216281	10.2569	0.299135
WAS	-0.193502	10.256	0.367729
SUV39H1	-0.0918181	10.2451	0.969326
ENSSSCG00045027086	-0.232252	10.2478	0.165215
HDAC6	0.421146	10.2978	0.0336357
BASP1	0.0893796	10.3027	0.821115
ENSSSCG00045010863	0.2816	10.3861	0.190524
RETREG1	-0.282102	10.4024	0.273555
ENSSSCG00045011375	-0.0919693	10.2459	0.787879
ENSSSCG00045025730	-0.0124482	10.2415	1
KCNC1	-0.14245	10.2489	0.505151
ENSSSCG00045026043	-0.151203	10.2581	0.299135
ENSSSCG00045026801	-0.191439	10.2497	0.399637
ENSSSCG00045028151	-0.0683895	10.258	1
ENSSSCG00045028682	-0.181098	10.2728	0.37815
ENSSSCG00045028855	-0.0190222	10.6241	0.739537
RPS13	0.178278	10.3155	0.404635
PLEKHA7	-0.0212432	10.3422	1
C2H11orf58	0.337744	10.3418	0.143928
SOX6	-0.242872	10.6245	0.157166
PEX5	-0.263056	10.2493	0.0846988
ENSSSCG00045006112	0.0150763	10.2407	1
RBP5	-0.0840813	10.2407	0.774554
C1R	-0.137543	10.2435	0.411543
C1R.1	0.103327	10.3357	0.861567
LPCAT3	-0.0376268	10.2655	1
EMG1	0.121036	10.2444	0.408342
PTPN6	-0.135161	10.2487	0.525365
C5H12orf57	0.0406897	10.2446	1
ATN1	0.129981	10.2484	0.414586
ENO2	0.220983	10.2503	0.210462
TPI1	-0.238165	10.2536	0.201202
USP5	0.0282673	10.2599	1
GNB3	0.0527085	10.2397	0.934803
ENSSSCG00045013554	0.0832665	10.2409	1
ENSSSCG00045013864	-0.189062	10.2458	0.218671
ENSSSCG00045014162	-0.015022	10.3441	0.911773
MLF2	0.0877164	10.2729	0.911391
COPS7A	-0.150959	10.2575	0.664972
ZNF384	0.394754	10.2716	0.0802871
ACRBP	-0.0840604	10.2404	0.774554
CHD4	0.488907	10.3582	0.0107701
NOP2	-0.341005	10.2674	0.0618991
IFFO1	0.00154748	10.2935	1
GAPDH	0.00170223	10.2947	0.899555
ENSSSCG00045018051	-0.253086	10.2595	0.256606
VAMP1	0.0430135	10.2391	0.937388
ENSSSCG00045019300	0.115477	10.2571	0.770162
ENSSSCG00045019553	0.0151601	10.2409	1
LT-bR	0.329223	10.2534	0.0745956
SCNN1A	-0.0658246	10.2443	0.969326
TNFRSF1A	0.0546631	10.2898	0.871638
ENSSSCG00045020596	-0.0236052	10.2473	1
CD9	0.135408	10.5467	0.489802
VWF	0.070236	10.4307	0.744548
NTF3	0.0783676	10.2497	0.916539
ENSSSCG00045024212	-0.0396041	10.2436	1
GALNT8	-0.111014	10.2414	0.564588
NDUFA9	-0.197249	10.2652	0.495908
ENSSSCG00045024744	0.362413	10.2712	0.0686693
ENSSSCG00045024882	-0.111034	10.2417	0.564588
ANP32A	0.0757458	10.2796	1
ENSSSCG00045016881	-0.0743109	10.2489	0.926659
GLCE	0.427329	10.5792	0.0258038
PAQR5	-0.263072	10.2495	0.0846988
KIF23	0.0980663	10.2573	0.76978
RPLP1	0.452817	10.6375	0.000948978
TLE3	-0.198992	10.2679	0.359893
UACA	0.323739	10.6932	0.0592314
LARP6	0.1534	10.2639	0.672289
LRRC49	-0.0959007	10.2803	0.820742
PURG	-0.0988425	10.2503	0.789361
ENSSSCG00045007250	-0.456695	10.3478	0.0320777
NRG1	0.241905	10.7388	0.33519
FUT10	-0.233479	10.3947	0.295682
MAK16	0.0706703	10.256	0.771137
TTI2	0.17639	10.249	0.419897
RNF122	-0.189032	10.2452	0.299986
ENSSSCG00045008818	-0.0570857	10.2396	1
ENSSSCG00045020835	0.0150968	10.2404	1
ENSSSCG00045020997	-0.117367	10.2466	0.633579
SUGT1	0.401993	10.3833	0.0503468
ELF1	-0.0552227	10.5259	0.867104
WBP4	0.244645	10.2998	0.30178
KBTBD6	-0.0590656	10.2655	0.852767
ENSSSCG00045021738	-0.0531907	10.2738	0.905543
NAA16	0.0786893	10.4315	0.765992
RGCC	-0.0376496	10.2666	1
TBX3	0.0177269	10.2409	1
TBX5	0.0510306	10.2578	0.89287
RBM19	0.50615	10.3104	0.0220215
SDSL	-0.0124465	10.241	1
ENSSSCG00045035906	0.177066	10.2909	0.455963
ENSSSCG00045036017	0.506325	10.4315	0.0139591
ENSSSCG00045036096	-0.176879	10.2493	0.410823
DDX54	0.0836388	10.2634	0.669494
TPCN1	-0.114466	10.3069	0.696594
RITA1	0.0430455	10.2391	0.937388
ENSSSCG00045037016	-0.0430371	10.2566	0.775512
SLC8B1	0.112765	10.2757	0.574662
ENSSSCG00045037297	0.0777705	10.2829	0.775133
ENSSSCG00045019723	0.2146	10.6334	0.188423
ENSSSCG00045020356	0.0150075	10.2405	1
DHCR24	-0.269033	10.2548	0.156755
LEXM	-0.0840516	10.2402	0.774554
ENSSSCG00045020940	0.111251	10.2402	0.361272
ENSSSCG00045020989	-0.147068	10.2535	0.545188
ENSSSCG00045021050	0.127202	10.2698	0.722741
ENSSSCG00045021134	-0.137493	10.2428	0.411543
ENSSSCG00045021319	-0.137527	10.2433	0.411543
ENSSSCG00045021378	-0.00673892	10.2694	0.933387
SSBP3	0.337965	10.5099	0.095691
MRPL37	0.331669	10.2676	0.134553
CDCP2	-0.111018	10.2416	0.564588
TCEANC2	0.03786	10.2727	1
TMEM59	-0.372017	10.3502	0.0644807
LDLRAD1	-0.0123652	10.2413	1
LRRC42	0.304376	10.3127	0.137842
YIPF1	0.0467232	10.4778	1
DIO1	-0.0575248	10.2396	1
ENSSSCG00045023389	-0.097723	10.2819	0.735163
ENSSSCG00045023585	-0.318178	10.3447	0.17393
ENSSSCG00045023810	-0.0565993	10.2395	1
LRP8	-0.0597757	10.2534	1
MAGOH	-0.0196496	10.2552	0.896833
CZIB	-0.0267784	10.2516	1
CPT2	-0.0458693	10.2697	0.834929
SCP2	0.0390259	10.2636	1
PRICKLE1	0.0344062	10.5174	0.945733
ENSSSCG00045007150	-0.0431582	10.2936	1
ENSSSCG00045007376	0.0985805	10.2681	0.722853
ENSSSCG00045007470	0.203561	10.298	0.395873
TWF1	-0.0179198	10.2563	1
ENSSSCG00045007894	-0.281937	10.3396	0.237461
GXYLT1	0.0455804	10.3123	1
ENSSSCG00045013075	-0.0189025	10.5942	0.886911
PPHLN1	0.150832	10.4441	0.548849
ZCRB1	0.0515716	10.3044	0.88146
PHYHIPL	0.055883	10.2431	0.82323
FAM13C	0.230262	10.3669	0.380863
SLC16A9	0.110078	10.2562	0.77186
MRLN	-0.0565718	10.2391	1
CCDC6	0.205416	10.376	0.370595
ENSSSCG00045022404	-0.216359	10.3975	0.284966
CDK1	-0.282147	10.3268	0.16092
RHOBTB1	0.477675	10.4211	0.0175451
UBLCP1	-0.100892	10.2681	0.665932
RNF145	0.354227	10.4518	0.0971552
EBF1	-0.217873	12.305	0.0283479
ENSSSCG00045022461	-0.0840757	10.2406	0.774554
ENSSSCG00045022642	0.0404007	10.3732	1
ENSSSCG00045023039	-0.0123797	10.242	1
THG1L	0.0939542	10.2452	1
ADAM19	-0.00827117	10.3868	1
ENSSSCG00045024206	-0.0845	10.2854	0.790486
ENSSSCG00045024987	-0.17514	10.2578	0.330887
ENSSSCG00045032907	0.0062914	10.3425	0.983583
ENSSSCG00045033112	-0.444174	10.324	0.0270171
ARL10	0.32901	10.2669	0.135178
CLTB	-0.173619	10.2598	0.241991
HIGD2A	0.0423893	10.2447	1
FAF2	0.385868	10.3555	0.116677
ENSSSCG00045034117	0.508086	10.2777	0.0192487
ENSSSCG00045034335	-0.086374	10.241	0.778201
TSPAN17	-0.191464	10.2502	0.314269
UNC5A	-0.0490293	10.2475	1
UIMC1	0.0517507	10.5985	0.947968
ZNF346	-0.267483	10.2832	0.226545
FGFR4	0.0833719	10.2415	0.595548
NSD1	0.00491613	10.6441	1
RAB24	0.332341	10.2722	0.0792404
PRELID1	0.145907	10.2558	0.397272
MXD3	0.0849856	10.2787	0.727147
LMAN2	-0.111152	10.2611	0.765943
RGS14	0.238853	10.2427	0.0423084
SLC34A1	-0.163536	10.2446	0.299986
GRK6	0.273028	10.2978	0.229179
PRR7	0.0430961	10.2393	0.937388
DBN1	-0.193628	10.2562	0.367729
PDLIM7	0.00886053	10.279	1
DOK3	-0.091828	10.2454	0.787879
FAM193B	-0.0242766	10.3126	1
TMED9	-0.23842	10.2763	0.276298
N4BP3	0.352699	10.2973	0.0683533
RMND5B	0.0406042	10.2937	1
NHP2	-0.0587093	10.2397	1
HNRNPAB	0.331848	10.2676	0.0759107
PHYKPL	0.142805	10.3102	0.803392
ENSSSCG00045038429	-0.811127	10.3139	0.000245317
CLK4	-0.111376	10.2782	0.450146
ZNF354A	0.114078	10.2811	0.612896
ENSSSCG00045038625	-0.0764329	10.2488	0.929013
ZFP2	0.114575	10.2645	0.451537
ZNF354C	0.214398	10.285	0.358495
ENSSSCG00045038824	0.158611	10.2881	0.544469
ENSSSCG00045000163	-0.132998	10.336	0.526758
ASNS	0.0881446	10.3533	0.886505
NXPH1	-0.146993	10.2523	0.656516
ENSSSCG00045004678	0.0450448	10.2395	0.936827
ICA1	0.406225	10.3911	0.0462297
GLCCI1	-0.422719	10.327	0.0637006
ENSSSCG00045004847	0.015076	10.2406	1
ENSSSCG00045004852	0.0150072	10.2405	1
RPA3	-0.102186	10.2547	0.898306
MIOS	0.0879462	10.2741	0.679293
ENSSSCG00045004904	-0.144966	10.264	0.635577
SAMD4A	-0.44916	10.7465	0.00521373
CGRRF1	0.0297415	10.2675	1
GMFB	0.0742289	10.2587	0.89287
ENSSSCG00045008256	-0.159192	10.2688	0.594114
CDKN3	-0.136305	10.2564	0.371489
bmp4	-0.115034	10.3086	0.646056
ENSSSCG00045008643	-0.415092	10.336	0.0643607
FERMT2	0.0953352	10.4761	0.733317
GNPNAT1	-0.0250333	10.2675	1
STYX	0.355603	10.3133	0.103528
PSMC6	-0.0738535	10.401	0.683623
ENSSSCG00045009988	0.0226873	10.3589	0.948393
GPR137C	-0.250634	10.3477	0.280352
TXNDC16	-0.105657	10.3061	0.749079
PTGER2	0.37113	10.3521	0.0994967
HNRNPA1	0.210249	10.2993	0.469213
CBX5	0.0503386	10.2964	0.970794
SMUG1	-0.0769381	10.2673	1
CALCOCO1	-0.0292818	10.2831	0.94571
ATP5MC2	-0.0734508	10.2624	0.765943
ATF7	0.108273	10.7693	0.52622
NPFF	0.120947	10.2442	0.408342
TARBP2	0.00443788	10.2534	0.97239
MAP3K12	-0.0432352	10.2565	1
PRR13	0.213361	10.4747	0.343897
SP1	0.258908	10.3545	0.45232
AAAS	-0.0659759	10.2442	0.969326
ENSSSCG00045001893	-0.401557	10.2731	0.026504
ENSSSCG00045002139	0.247144	10.2504	0.0997779
MFSD5	0.0833676	10.242	0.595548
RARG	0.145767	10.301	0.691171
PDE1B	-0.163511	10.2443	0.299986
ENSSSCG00045002336	-0.0541084	10.2467	0.796899
NCKAP1L	-0.317769	10.2632	0.144218
ENSSSCG00045002401	0.142499	10.2396	0.147604
ZNF740	0.24603	10.2855	0.276478
ENSSSCG00045002505	-0.152317	10.3098	0.520363
CSAD	-0.0905726	10.3521	0.796031
ZNF385A	0.0414935	10.2479	1
ENSSSCG00045002700	0.195308	10.2515	0.408343
SPRYD3	-0.446518	10.2813	0.0171289
COPZ1	-0.197274	10.2636	0.277803
ENSSSCG00045002858	0.107791	10.505	0.56022
ENSSSCG00045003004	0.394963	10.3088	0.0871063
KRT8	0.070862	10.2688	0.629011
ENSSSCG00045003410	0.139924	10.2393	0.146993
ENSSSCG00045003528	-0.0570356	10.2396	1
ENSSSCG00045003700	-0.0714162	10.2402	0.79451
ENSSSCG00045006860	-0.137301	10.3104	0.534148
ENSSSCG00045007038	-0.163482	10.2438	0.411543
ENSSSCG00045007350	0.24256	10.2969	0.354995
ALG11	0.138194	10.251	0.302699
ENSSSCG00045007760	-0.111081	10.2614	0.765943
ENSSSCG00045008031	-0.442504	10.2597	0.00981251
CKAP2	-0.0840863	10.2408	0.774554
VPS36	-0.0649989	10.3975	0.646044
ENSSSCG00045008677	0.669169	10.3804	0.000925379
ENSSSCG00045008737	-0.127978	10.2516	0.660923
SLC25A15	-0.129118	10.2555	0.456854
MRPS31	0.19647	10.288	0.344363
FOXO1	0.315763	10.8311	0.0408336
ENSSSCG00045009168	-0.137528	10.2432	0.411543
ENSSSCG00045009386	0.0214729	10.4836	1
LHFPL6	0.0243463	10.5012	1
NHLRC3	0.0319713	10.6168	0.962644
ENSSSCG00045010082	0.0269622	10.3112	1
ENSSSCG00045010345	0.156823	10.2668	0.544733
UFM1	-0.149062	10.3286	0.499614
ENSSSCG00045015753	0.477493	10.5274	0.0139789
MAFB	-0.167173	10.25	0.399637
DHX35	0.036299	10.3903	0.961874
ENSSSCG00045016903	0.261987	10.4176	0.245963
ENSSSCG00045017101	-0.0936683	10.254	0.563717
ADIG	-0.137501	10.2924	0.708807
ENSSSCG00045017316	0.0762309	10.3972	0.906549
UBXN1	0.0373212	10.2567	0.892513
ENSSSCG00045027939	0.0557437	10.2427	0.82323
CSKMT	-0.134111	10.2432	0.434595
ENSSSCG00045028087	0.041605	10.2484	0.916539
INTS5	0.0473014	10.2396	0.935876
GANAB	0.358951	10.3093	0.14879
B3GAT3	0.393652	10.2828	0.0378837
ROM1	-0.0840771	10.2407	0.774554
EML3	0.283339	10.264	0.175807
MACROD1	-0.150491	10.253	0.552128
ENSSSCG00045029991	0.103965	10.2499	0.550668
FLRT1	0.176541	10.2419	0.126996
OTUB1	-0.111057	10.242	0.564588
ENSSSCG00045030255	0.276231	10.2526	0.154797
ENSSSCG00045030337	0.397792	10.3275	0.0323767
COX8A	-0.0235731	10.2468	1
ENSSSCG00045030386	0.15629	10.2464	0.577057
ENSSSCG00045030461	0.587395	10.8066	8.6843e-06
ENSSSCG00045030746	-0.0467345	10.384	0.65426
ENSSSCG00045030859	-0.103861	10.2875	0.725984
SCGB1A1	0.0179358	10.241	1
ENSSSCG00045031020	0.484313	10.3454	0.0210445
SPINDOC	0.00290642	10.2627	1
ENSSSCG00045031348	0.178155	10.2604	0.388749
RTN3	-0.0455251	10.4733	0.765196
FTH1	0.183098	10.4218	0.407462
BEST1	-0.0919627	10.245	0.787879
ATL3	-0.216695	10.352	0.506108
ENSSSCG00045031946	0.216243	10.3297	0.425234
FADS3	-0.0792724	10.2646	0.868851
PLAAT3	-0.154707	10.316	0.518354
LGALS12	-0.320924	10.2684	0.154134
ENSSSCG00045032639	0.309245	10.267	0.134553
ENSSSCG00045032756	0.00229642	10.2457	1
FADS1	0.0940097	10.2457	0.577057
ENSSSCG00045033011	-0.056596	10.2394	1
ENSSSCG00045033133	-0.00048615	10.2454	1
TMEM258	-0.0393756	10.2436	1
ENSSSCG00045033284	-0.114065	10.247	0.648671
SLC22A8	0.0430948	10.2394	0.937388
ENSSSCG00045033807	0.138145	10.2523	0.408343
SLC3A2	0.245008	10.2796	0.278858
SYT7	-0.0934624	10.2579	0.667052
WDR74	-0.0742907	10.2492	0.926659
NXF1	0.300291	10.3067	0.173621
ENSSSCG00045034551	0.028563	10.253	0.97239
ENSSSCG00045034690	-0.500931	10.2744	0.0146395
POLR2G	-0.225965	10.2714	0.268893
ENSSSCG00045034992	-0.117472	10.2471	0.633579
ENSSSCG00045035030	0.315604	10.2932	0.104187
ENSSSCG00045035147	-0.00390669	10.2681	1
SDHAF2	-0.257531	10.2491	0.120468
CPSF7	0.290965	10.3185	0.137181
TMEM216	0.0150597	10.2403	1
TMEM138	0.0884211	10.2538	0.523844
CYB561A3	0.0443764	10.2789	1
ENSSSCG00045036456	-0.0543822	10.297	0.786246
ENSSSCG00045036556	-0.0818758	10.2537	1
BANK1	-0.958495	10.3517	0.000208008
ENSSSCG00045026247	-0.0593268	10.2397	1
ENSSSCG00045026383	0.273586	10.2495	0.058603
ENSSSCG00045026796	0.265918	10.4453	0.228653
ENSSSCG00045027597	0.16126	10.3483	0.529654
UBE2D3	-0.300979	10.4522	0.144066
CISD2	0.121985	10.3032	0.590764
SLC9B1	-0.293791	10.5331	0.145537
ENSSSCG00045029666	-0.0914307	10.2925	0.72181
BDH2	0.419702	10.262	0.0330431
ENSSSCG00045030387	-0.117368	10.2463	0.787879
EEF2KMT	-0.0376868	10.2648	0.95532
ALG1	0.118821	10.257	0.503358
C3H16orf89	0.247034	10.2503	0.210462
ENSSSCG00045014541	0.189657	10.2486	0.414586
SEC14L5	-0.111046	10.2418	0.564588
PPL	-0.0788063	10.2811	0.804126
UBN1	0.303509	10.3132	0.222468
GLYR1	-0.2644	10.3407	0.241454
ENSSSCG00045016097	-0.112574	10.2423	0.567847
2023-09-12	0.0430424	10.2387	0.937388
ANKS3	0.297631	10.3205	0.119025
C3H16orf71	-0.193535	10.2558	0.367729
ENSSSCG00045017392	0.142456	10.2524	0.419089
MGRN1	0.115644	10.3245	0.621335
UBALD1	-0.137546	10.2436	0.411543
C3H16orf96	0.0392032	10.2655	1
CDIP1	-0.023568	10.2465	1
NMRAL1	-0.0020548	10.276	0.818851
HMOX2	-0.0130196	10.2848	1
DNAJA3	0.310415	10.2735	0.220897
ENSSSCG00045019953	0.348887	10.2779	0.110851
VASN	0.0860177	10.2423	0.59591
ENSSSCG00045020405	-0.0061986	10.2599	1
GLIS2	-0.117399	10.2454	0.787879
ENSSSCG00045020784	0.13989	10.2392	0.146993
SRL	-0.0658148	10.2438	1
ENSSSCG00045020974	0.140203	10.5033	0.520319
CREBBP	0.0688947	10.7387	0.747337
TRAP1	-0.0896528	10.2897	0.849789
DNASE1	0.168575	10.2979	0.36297
ENSSSCG00045023032	-0.133415	10.2431	0.433746
NLRC3	0.055855	10.2433	0.82323
CLUAP1	-0.0737405	10.2828	0.732638
NAA60	0.0337781	10.3412	1
ZNF174	-0.0215674	10.2763	0.818851
ENSSSCG00045024725	-0.0988584	10.2511	0.783793
ENSSSCG00045024820	0.0266078	10.2657	1
TIGD7	0.0150667	10.2407	1
ENSSSCG00045025060	0.053297	10.2512	0.692365
ZNF200	0.0634729	10.258	0.892375
SNTG1	0.0928423	10.3124	0.816657
SNAI2	-0.111041	10.2419	0.564588
UBE2V2	0.332302	10.3019	0.133266
MCM4	-0.0124328	10.2419	1
ENSSSCG00045030000	0.0961299	10.3729	0.634512
ENSSSCG00045032851	0.582515	10.3085	0.00220804
ENSSSCG00045032920	-0.359999	10.415	0.103393
PRRX1	-0.0785178	10.3067	0.753336
ENSSSCG00045001724	0.228857	10.5174	0.345177
ENSSSCG00045001836	-0.142505	10.2482	0.505042
ENSSSCG00045001865	-0.0309573	10.2603	0.874242
ENSSSCG00045001992	0.0280041	10.2751	1
ENSSSCG00045002164	-0.262144	10.2859	0.166625
KCNK1	-0.137498	10.2427	0.411543
SLC35F3	-0.0422173	10.3003	0.824666
ENSSSCG00045002362	0.0499369	10.3488	0.869079
IRF2BP2	0.0098442	10.2897	1
RPP38	0.210763	10.2436	0.254026
NMT2	-0.24987	10.3399	0.299761
FAM171A1	-0.454313	10.7739	0.00555124
ENSSSCG00045033158	-0.249308	10.2596	0.273618
OPTN	-0.260579	10.2591	0.241991
PHYH	-0.280307	10.3198	0.165818
SEPHS1	0.152852	10.2584	0.498197
BEND7	0.113001	10.3741	0.674512
PRPF18	0.0825483	10.3691	0.813383
FRMD4A	0.530708	10.6088	0.00219288
FAM107B	0.07905	10.5794	0.692773
ENSSSCG00045035353	-0.084044	10.2402	0.774554
HSPA14	-0.00648274	10.258	1
SUV39H2	-0.0580455	10.252	0.783793
DCLRE1C	0.0298862	10.2948	0.899959
ENSSSCG00045009939	0.0674594	10.2472	0.749221
ENSSSCG00045010076	0.375486	10.3628	0.0791116
MSS51	0.346343	10.2741	0.0787721
PPP3CB	0.441421	10.3444	0.0285297
USP54	0.27382	10.4669	0.224994
ENSSSCG00045011420	0.242046	10.2949	0.434531
FUT11	0.189667	10.2491	0.210462
CHCHD1	0.129831	10.2475	0.749221
ENSSSCG00045011642	0.173441	10.3154	0.390909
NDST2	-0.0741869	10.2495	0.926659
ZNF503	0.243188	10.2475	0.0766568
ENSSSCG00045012163	0.0288437	10.2437	1
CAMK2G	0.283167	10.3424	0.248352
PLAU	-0.0124692	10.2418	1
VCL	-0.0662014	10.4009	0.743047
AP3M1	0.192115	10.3187	0.417755
ADK	-0.625042	10.4164	0.00418594
KAT6B	0.0207561	10.6696	1
ENSSSCG00045015005	-0.17084	10.2597	0.482906
VDAC2	0.105391	10.3611	0.872198
DUSP13	-0.0565894	10.2393	1
VDAC2.1	-0.137426	10.267	0.756031
COMTD1	0.328692	10.2501	0.058603
ARHGEF26	-0.192219	10.3537	0.327644
DHX36	-0.0939352	10.412	0.545508
MME	0.563524	10.3807	0.0407745
PLCH1	-0.151151	10.2581	0.565805
SLC33A1	0.184122	10.3256	0.490911
GMPS	0.0124083	10.3604	1
ARL6IP6	0.327492	10.3879	0.137634
PRPF40A	0.292589	10.4561	0.119898
FMNL2	0.346384	10.9947	0.0257757
IWS1	0.303207	10.3793	0.136182
MYO7B	-0.0124572	10.241	1
LIMS2	-0.101114	10.3067	0.749736
GPR17	0.0150153	10.24	1
WDR33	0.205743	10.7416	0.212842
ENSSSCG00045002655	0.0938054	10.298	0.855344
AMMECR1L	-0.0728033	10.2765	0.818851
SAP130	-0.356436	10.5023	0.0441625
ENSSSCG00045003005	-0.14921	10.3997	0.58078
HS6ST1	0.063913	10.2542	1
YEATS4	-0.0887	10.2606	0.873015
FRS2	-0.112373	10.6114	0.382553
CCT2	0.151386	10.3247	0.616308
ENSSSCG00045007297	-0.308343	10.2522	0.0486792
RAB3IP	0.121582	10.2555	0.645447
ENSSSCG00045007783	-0.464171	10.272	0.0233847
CNOT2	-0.054365	10.5792	0.642059
KCNMB4	-0.123372	10.2521	0.314269
PTPRB	0.206313	10.5128	0.368002
PTPRR	-0.238632	10.277	0.234575
ENSSSCG00045009403	-0.110999	10.2412	0.774554
LGR5	-0.195598	10.2606	0.194783
ZFC3H1	0.409602	10.5033	0.02185
THAP2	-0.0499071	10.2615	1
RAB21	0.0489849	10.4222	0.971013
TBC1D15	0.037675	10.3898	0.92154
ENSSSCG00045006811	0.507691	10.4684	0.00829178
ENSSSCG00045007200	-0.238837	10.2485	0.116193
TM2D3	-0.221129	10.2864	0.307025
PCSK6	0.140718	10.493	0.562679
SNRPA1	-0.0676851	10.2579	0.667225
CTDP1	-0.176319	10.2637	0.334796
ENSSSCG00045008447	-0.0840595	10.2405	0.774554
ENSSSCG00045008564	0.642827	10.4241	0.000706555
ATP9B	0.335812	10.5218	0.0900095
CCDC14	0.141793	10.4424	0.627219
ROPN1	-0.137518	10.2431	0.411543
ENSSSCG00045026962	0.353231	11.2724	0.0223848
UMPS	-0.0281743	10.2653	0.860925
ITGB5	-0.123394	10.3917	0.617741
HEG1	-0.0630841	10.5061	0.725652
SLC12A8	0.0782586	10.25	1
ZNF148	0.364256	10.5408	0.055084
SNX4	0.20205	10.3781	0.417378
OSBPL11	-0.350668	10.4352	0.099397
LMLN	-0.137534	10.2434	0.411543
RPL35A	-0.132141	10.3251	0.559977
ENSSSCG00045030570	-0.00904478	10.2509	1
ENSSSCG00045031590	0.0468756	10.7143	1
FYTTD1	0.160394	10.3438	0.410696
RUBCN	0.242069	10.2944	0.379771
ENSSSCG00045033298	-0.0988755	10.2503	0.926659
ENSSSCG00045033497	-0.0918616	10.2458	0.787879
RAF1	-0.0282977	10.449	0.836847
ENSSSCG00045000312	0.112938	10.2526	0.834376
MKRN2	0.028475	10.2614	0.827184
TSEN2	0.350619	10.3021	0.125956
PPARG	0.255325	10.6382	0.127922
SYN2	-0.0810153	10.3792	0.865685
ENSSSCG00045000989	0.573869	10.2667	0.00267713
TAMM41	0.283347	10.2643	0.175807
VGLL4	0.134247	10.6515	0.509857
ATG7	0.107736	10.7715	0.607634
HRH1	-0.353837	10.3896	0.14828
SLC6A1	0.111298	10.2402	0.361272
ENSSSCG00045001901	-0.0918587	10.2457	0.787879
PLXND1	0.296658	10.2959	0.15661
ENSSSCG00045005464	0.066429	10.3122	0.802849
ENSSSCG00045005557	0.121056	10.2445	0.408342
EFCAB12	0.0558984	10.2432	0.82323
RPL32	-0.33721	10.3903	0.118947
CAND2	0.00243395	10.2458	1
ENSSSCG00045005759	0.00105707	10.261	1
IMPACT	-0.232538	10.3106	0.374602
OSBPL1A	0.0891993	10.666	0.670866
CABYR	0.0150757	10.2403	1
TTC39C	0.141523	10.2912	0.75892
LAMA3	-0.165301	10.362	0.545853
ENSSSCG00045002837	-0.10619	10.2881	0.668367
ENSSSCG00045002885	-0.280446	10.2647	0.101888
RMC1	-0.0291808	10.2823	1
ENSSSCG00045003182	0.210554	10.3407	0.28985
TMEM241	0.0632085	10.2936	0.831085
CABLES1	0.0156882	10.4483	1
ENSSSCG00045003509	0.00248219	10.3086	1
GATA6	0.205093	10.3122	0.450576
ENSSSCG00045004916	0.111253	10.2396	0.937388
IL22RA2	0.0430346	10.2391	0.937388
IFNGR1	0.0414149	10.3544	0.884167
ENSSSCG00045004958	0.124122	10.2634	0.673911
PERP	0.13994	10.2394	0.146993
ARFGEF3	0.235005	10.2671	0.311115
ENSSSCG00045005063	0.111627	10.2409	0.361348
ENSSSCG00045005102	-0.0646569	10.245	0.970627
ENSSSCG00045005134	0.111368	10.9279	0.589892
CCDC28A	0.129507	10.2607	0.47409
ENSSSCG00045005207	-0.00924921	10.2491	1
ENSSSCG00045005247	0.0606579	10.3936	1
ABRACL	-0.160188	10.2445	0.319529
HECA	-0.105852	10.3782	0.575368
ENSSSCG00045005317	-0.135329	10.2486	0.52335
ENSSSCG00045005330	0.163605	10.2507	0.550668
FANCL	0.175191	10.2646	0.382965
VRK2	-0.0123262	10.363	0.90461
TRIB2	0.12891	10.2726	0.679293
LPIN1	-0.27885	10.4181	0.14206
ENSSSCG00045021957	-0.109061	10.2504	0.408475
E2F6	0.143543	10.2691	0.72245
ROCK2	0.103165	10.6517	0.683475
PQLC3	0.0554512	10.2609	0.827658
ENSSSCG00045024069	0.0637736	10.3	1
ATP6V1C2	-0.091869	10.2456	0.787879
NOL10	0.189839	10.2981	0.414541
ODC1	-0.0394144	10.2434	1
HPCAL1	-0.350569	10.2748	0.155153
PRMT2	0.1516	10.2777	0.648183
ENSSSCG00045025019	0.367919	10.4262	0.072296
ENSSSCG00045026559	0.678366	10.365	0.000587631
YBEY	-0.191401	10.2508	0.314269
ENSSSCG00045027706	0.0837421	10.3299	0.840607
ENSSSCG00045027761	0.0150694	10.2404	1
ENSSSCG00045028004	-0.148403	10.2811	0.804126
ENSSSCG00045029395	0.273668	10.2453	0.0407698
ENSSSCG00045029844	-0.181345	10.332	0.502321
COL6A1	0.019331	10.3565	0.980534
PCBP3	-0.189834	10.2463	0.219946
ENSSSCG00045033922	-0.067953	10.2487	1
ENSSSCG00045034015	0.531018	10.3166	0.00407239
POFUT2	0.308219	10.2667	0.0995703
ADARB1	0.308516	10.3167	0.235016
ENSSSCG00045035626	0.221045	10.251	0.302699
ITGB2	-0.039375	10.2431	1
PTTG1IP	-0.0364906	10.2884	0.924528
ENSSSCG00045036084	-0.0393548	10.2431	1
UBE2G2	0.0534404	10.2525	0.834376
ENSSSCG00045036586	-0.0859483	10.241	0.777745
CFAP410	0.0627343	10.2553	1
PFKL	-0.147052	10.2531	0.545188
ENSSSCG00045037636	0.014997	10.2403	1
ICOSLG	-0.0579374	10.2528	1
ENSSSCG00045037783	-0.0565946	10.2394	1
ENSSSCG00045037811	0.197923	10.2726	0.342924
ENSSSCG00045037953	0.0415525	10.2476	0.916539
TRAPPC10	0.271777	10.3496	0.180419
AGPAT3	-0.0929119	10.3241	0.823661
TRMT11	-0.260499	10.3578	0.258115
HINT3	0.0289081	10.2445	1
NCOA7	0.222531	10.5344	0.277769
HEY2	-0.0393666	10.243	1
ENSSSCG00045008186	-0.258828	10.2795	0.269312
ENSSSCG00045008219	0.0889041	10.2515	0.697813
TPD52L1	-0.158963	10.2483	0.541789
RNF217	-0.175404	10.4327	0.37215
NKAIN2	-0.772775	10.3266	0.000782063
ENSSSCG00045024663	0.0382584	10.2747	1
ENSSSCG00045024775	-0.142463	10.2486	0.505042
BMX	0.119565	10.2544	0.650552
PIR	0.286238	10.3035	0.256051
VEGFD	0.244785	10.3001	0.326501
PIGA	-0.0369348	10.2729	0.996447
ASB11	0.0430412	10.239	0.937388
ASB9	0.136492	10.2551	0.647335
MOSPD2	0.0694428	10.3174	0.889337
FANCB	0.0940255	10.246	0.577057
GLRA2	-0.341851	10.2657	0.097418
GEMIN8	-0.170567	10.2547	0.449286
GPM6B	-0.424743	10.3484	0.0643202
OFD1	0.198002	10.2719	0.342924
TRAPPC2	-0.0235863	10.2467	1
RAB9A	0.0483795	10.3527	1
TCEANC	0.111374	10.2408	0.361272
EGFL6	-0.117466	10.2468	0.633579
PIK3C3	-0.239968	10.4246	0.168222
CDH8	0.00610157	10.2577	1
DOCK2	-0.66378	10.2969	0.00131339
INSYN2B	-0.133981	10.2485	0.523831
ENSSSCG00045006084	-0.425669	10.2688	0.0382444
C5orf58	-0.0565756	10.2391	1
KCNIP1	-0.943758	10.3566	0.00417625
KCNMB1	-0.0813635	10.2407	0.800152
RANBP17	0.125914	10.7078	0.547364
NPM1	0.0614596	10.2952	1
FGF18	-0.0393488	10.2432	1
FBXW11	-0.115803	10.4771	0.593383
DEF8	0.135128	10.3172	0.640672
ENSSSCG00045007401	0.375119	10.3672	0.0723198
ENSSSCG00045007623	-0.0663024	10.27	0.834929
ENSSSCG00045007841	-0.00906635	10.2503	1
ZNF276	-0.145307	10.2763	0.51479
VPS9D1	0.265382	10.2865	0.25969
CDK10	-0.0456303	10.2711	1
ENSSSCG00045008598	-0.0245027	10.2477	1
CHMP1A	-0.125779	10.2757	0.818851
RPL13	0.328214	10.4028	0.108452
SPG7	-0.174342	10.2626	0.404142
ANKRD11	0.291878	10.6567	0.0830396
ENSSSCG00045009213	0.0287531	10.2519	0.834376
ENSSSCG00045009572	-0.0747246	10.2749	0.822099
ENSSSCG00045009850	-0.00921027	10.2425	1
TRAPPC2L	0.00725278	10.271	1
ENSSSCG00045010149	0.197778	10.272	0.410717
ENSSSCG00045010210	-0.0655813	10.2582	0.988954
ENSSSCG00045010585	0.163703	10.2505	0.302699
RNF166	-0.0767493	10.2491	0.941016
MVD	-0.0393606	10.2433	1
ENSSSCG00045011258	-0.0454382	10.2487	1
ENSSSCG00045011312	-0.0840275	10.24	1
ZC3H18	0.012777	10.2905	1
BANP	0.175993	10.3284	0.547584
ENSSSCG00045011774	-0.0492052	10.248	1
ENSSSCG00045011892	-0.0565986	10.2395	1
GAS8	0.285068	10.2734	0.235331
KLHDC4	0.318033	10.3035	0.0989556
ENSSSCG00045012201	0.0675794	10.2467	0.749221
ENSSSCG00045012317	0.535384	10.4802	0.00323573
MAP1LC3B	0.136947	10.3264	0.724889
FBXO31	-0.0130188	10.2731	0.99577
LRRC7	-0.296692	10.3148	0.25878
ENSSSCG00045007398	0.170652	10.2705	0.445909
SFRS11	0.245724	10.788	0.0964106
ANKRD13C	-0.12507	10.46	0.430018
ENSSSCG00045007795	-0.0125262	10.2414	1
ENSSSCG00045007846	-0.0579305	10.2537	1
PTGER3	-0.214539	10.3699	0.445361
ENSSSCG00045008164	0.136044	10.5902	0.465316
GABRG1	0.0192804	10.241	1
GABRA2	0.0228332	10.255	1
ENSSSCG00045009236	0.00244176	10.2446	1
GABRB1	0.0942755	10.2696	0.726026
ENSSSCG00045009344	0.00410603	10.2413	1
COMMD8	-0.172464	10.2674	0.438373
ATP10D	0.309714	10.4174	0.148977
CORIN	-0.102156	10.2861	0.790486
ENSSSCG00045010039	-0.123768	10.2935	0.643598
ENSSSCG00045010382	-0.0840817	10.2407	0.774554
NIPAL1	-0.173471	10.2593	0.565805
TXK	0.0822159	10.2651	0.781109
TEC	0.352436	10.3132	0.113513
EDEM3	-0.242939	10.3272	0.21314
ENSSSCG00045031250	-0.105872	10.6241	0.47393
ENSSSCG00045037987	0.0150898	10.2408	1
PTGS2	0.111307	10.2406	0.361272
ENSSSCG00045038065	-0.220082	10.3952	0.304428
ENSSSCG00045038260	0.00775949	10.3779	1
PRG4	-0.79598	10.2917	0.000339918
ENSSSCG00045038463	-0.0175386	10.6533	0.878905
ENSSSCG00045038515	-0.0840759	10.2406	0.774554
ENSSSCG00045038569	0.204303	10.4281	0.283394
IVNS1ABP	0.182543	10.3374	0.464444
ENSSSCG00045038662	-0.100547	10.3797	0.78064
RNF2	0.285993	10.3547	0.245767
NIBAN1	-0.0408866	10.2987	0.903845
LIPG	-0.056597	10.2395	1
RPL17-C18orf32	0.0514168	10.3548	0.932319
DYM	0.118026	10.7418	0.603009
SMAD7	-0.307808	10.2733	0.210218
ENSSSCG00045016336	0.0285773	10.6185	0.819569
ZBTB7C	-0.62803	10.4742	0.00726223
SMAD2	0.123695	10.5367	0.581621
ENSSSCG00045006866	0.34788	10.6332	0.0586607
ENSSSCG00045007329	0.0785119	10.8712	0.689094
ENSSSCG00045008036	-0.0859447	10.2664	0.777464
ENSSSCG00045012021	-0.458999	10.3225	0.0357569
ENSSSCG00045012345	-0.354513	10.3785	0.151969
DKK2	-0.230592	10.2978	0.380942
AIMP1	0.00811117	10.4275	0.981014
ENSSSCG00045002905	0.0150199	10.2403	1
ENSSSCG00045002987	0.0790789	10.3911	0.852779
ENSSSCG00045003044	0.0150692	10.2407	1
NPNT	-0.0124968	10.2412	1
ENSSSCG00045003230	0.0742347	10.297	0.966963
INTS12	-0.278518	10.2698	0.255726
ARHGEF38	-0.17047	10.2545	0.449286
PPA2	-0.0124221	10.347	1
TET2	-0.127696	10.5436	0.407131
ZBTB14	0.0939829	10.2456	0.577057
ENSSSCG00045029466	-0.271039	10.3862	0.333255
ARHGAP28	0.640378	10.7397	0.000215814
ENSSSCG00045032536	0.174815	10.2634	0.39683
ENSSSCG00045028246	0.890649	10.4782	0.000120561
ENSSSCG00045029091	-0.0840883	10.2408	0.774554
SGMS2	-0.28559	10.2787	0.17447
CYP2U1	-0.116381	10.2658	0.852767
HADH	0.0266911	10.342	0.961877
LEF1	-0.129699	10.2532	0.677393
RPL34	0.0782939	10.3819	0.520597
OSTC	-0.114304	10.2633	0.679555
COL25A1	-0.00264149	10.2997	0.924698
ENSSSCG00045027007	0.103705	10.4082	0.72071
MCUB	0.570979	10.4283	0.00555153
CASP6	0.0626006	10.3799	0.892085
ENSSSCG00045028674	0.247403	10.3035	0.289443
ENSSSCG00045032332	-0.0124156	10.3208	0.933329
ENSSSCG00045014693	-0.111047	10.2418	0.564588
DDOST	-0.0289667	10.2601	0.987632
CDA	0.119323	10.3239	0.59125
MUL1	-0.0818682	10.2542	0.896833
CAMK2N1	-0.137533	10.2434	0.411543
ENSSSCG00045015592	-0.127033	10.2428	0.428063
PLA2G5	-0.0840679	10.2404	0.774554
ENSSSCG00045016329	-0.271376	10.2917	0.168671
RNF186	-0.091847	10.2456	0.787879
ENSSSCG00045016523	-0.0680547	10.4012	0.707438
ENSSSCG00045016737	0.186583	10.2979	0.378136
ENSSSCG00045016776	0.295843	10.3306	0.185451
ENSSSCG00045016884	0.321252	10.3257	0.159389
ENSSSCG00045024142	0.0587894	10.5113	0.943289
ENSSSCG00045029469	-0.0565944	10.2394	1
USP48	0.0458796	10.3601	0.948731
ENSSSCG00045030351	0.17092	10.2476	0.309716
ENSSSCG00045031702	-0.137507	10.243	0.411543
ENSSSCG00045032213	0.263945	10.6896	0.15534
ENSSSCG00045036450	-0.138505	10.9963	0.207116
HP1BP3	0.391216	10.4106	0.0680869
ID2	-0.191453	10.25	0.399637
ENSSSCG00045022210	0.489781	10.6056	0.00573732
MBOAT2	0.418405	10.328	0.0465086
ASAP2	0.270225	10.5629	0.174423
ITGB1BP1	0.189646	10.2977	0.372322
CPSF3	-0.0531732	10.2736	0.905543
IAH1	0.354014	10.276	0.0814877
ADAM17	0.29813	10.3479	0.181101
YWHAQ	0.135534	10.4073	0.550143
TAF1B	0.141885	10.2957	0.66071
ENSSSCG00045027003	-0.0834796	10.2461	0.805329
KLF11	-0.0840755	10.2406	0.774554
ENSSSCG00045027732	-0.0565894	10.2393	1
ENSSSCG00045028118	-0.362577	10.3001	0.143464
ENSSSCG00045028503	-0.0908391	10.5001	0.520804
SIM1	-0.137532	10.2434	0.411543
TMEM14A	-0.0658083	10.2438	1
TRAM2	0.336857	10.3255	0.147696
EFHC1	-0.197235	10.2638	0.334796
PAQR8	-0.0608821	10.4268	0.641794
ENSSSCG00045004559	-0.266304	10.2899	0.213681
TFAP2D	-0.142416	10.2475	0.633579
ZNF333	-0.0888137	10.2586	0.664972
ENSSSCG00045008775	-0.105188	10.247	0.648741
NDUFB7	0.0537358	10.2428	0.821029
TECR	0.186077	10.282	0.4386
DNAJB1	-0.0818261	10.2541	1
ENSSSCG00045009682	-0.0660051	10.2574	1
PKN1	0.0121325	10.3247	0.967091
DDX39A	-0.111013	10.2414	0.564588
ENSSSCG00045010780	0.289417	10.2786	0.148042
ADGRL1	0.366402	10.31	0.0904746
PRKACA	0.261732	10.2835	0.185907
ENSSSCG00045013710	0.0288531	10.2436	1
MISP3	-0.111292	10.2422	0.565075
ENSSSCG00045013815	-0.0565897	10.2393	1
IL27RA	-0.195501	10.2601	0.47803
ENSSSCG00045014007	0.0391314	10.2647	1
CC2D1A	-0.193529	10.2562	0.367729
ENSSSCG00045014490	0.043507	10.2395	0.937268
ZSWIM4	-0.303797	10.2622	0.12453
C2H19orf53	0.0534648	10.2513	0.692365
CCDC130	0.229447	10.2568	0.498197
ENSSSCG00045016388	0.0139843	10.2962	1
PRDX2	0.138169	10.2525	0.408343
ENSSSCG00045019272	0.343167	10.2547	0.0767769
TRIR	-0.0248659	10.2701	1
ENSSSCG00045019473	0.331821	10.2686	0.0863817
FBXW9	-0.128208	10.2428	0.427983
DHPS	0.111312	10.2405	0.361272
WDR83OS	0.315163	10.3494	0.147865
WDR83	0.015121	10.2676	1
ENSSSCG00045020513	0.12207	10.2693	0.430452
ENSSSCG00045020873	-0.253892	10.3023	0.165116
ENSSSCG00045020972	-0.0658424	10.2441	0.969326
ENSSSCG00045021008	0.00434618	10.2532	1
ENSSSCG00045021066	0.329514	10.2536	0.0447592
ENSSSCG00045021097	0.0567317	10.2818	0.682734
ENSSSCG00045021132	-0.0124316	10.242	1
ENSSSCG00045021166	-0.0951477	10.2647	0.577012
ENSSSCG00045021229	0.176458	10.2414	0.126996
IER2	-0.0840762	10.2406	0.774554
ENSSSCG00045022297	-0.0337982	10.2517	1
NACC1	-0.039446	10.2431	1
NFIX	0.295892	10.4709	0.164582
TRMT1	0.015959	10.2486	1
LYL1	0.0830126	10.2506	0.695446
RAD23A	0.00760104	10.27	1
CALR	-0.0925383	10.2763	0.737626
ENSSSCG00045024629	0.0675908	10.2473	0.749221
GCDH	0.181122	10.2669	0.541633
DNASE2	0.111292	10.2403	0.361272
ENSSSCG00045025736	0.0150498	10.2407	1
RNASEH2A	-0.0339136	10.2511	0.783793
CACFD1	-0.109944	10.242	0.592156
ENSSSCG00045024372	-0.0918648	10.246	0.787879
ADAMTSL2	-0.012393	10.2413	1
MED27	-0.019435	10.2564	1
NTNG2	-0.137537	10.2433	0.411543
ENSSSCG00045026487	0.0112672	10.4516	0.985014
ENSSSCG00045026646	0.247844	10.3509	0.313003
BRD3	0.275676	10.3577	0.142295
TTF1	0.37735	10.326	0.0843173
ENSSSCG00045027536	-0.0684223	10.2439	0.975261
ENSSSCG00045027698	0.0509966	10.2595	1
ENSSSCG00045027903	0.415417	10.2661	0.0202642
WDR5	0.247113	10.2506	0.0997779
GTF3C4	0.134386	10.2556	0.647381
ENSSSCG00045028188	-0.259684	10.2646	0.229336
ENSSSCG00045028409	0.176886	10.2894	0.544469
SPACA9	-0.0570845	10.2396	1
TSC1	0.113424	10.3346	0.674788
ENSSSCG00045028837	0.147969	10.413	0.577212
GFI1B	-0.0565754	10.2391	1
ENSSSCG00045029390	0.0882929	10.2792	0.809077
RALGDS	-0.150535	10.3379	0.466392
RPL7A	0.0776714	10.4437	0.613942
ABO	-0.191372	10.2508	0.314269
ENSSSCG00045032304	-0.0819501	10.2544	0.545188
ENSSSCG00045032397	0.156343	10.2465	0.577057
ENSSSCG00045032566	0.0784191	10.2514	0.692365
ENSSSCG00045032660	0.0288801	10.2443	1
SURF4	-0.175319	10.2704	0.520598
REXO4	-0.0474254	10.253	1
ENSSSCG00045033359	-0.0869133	10.2458	0.801818
UBE2W	-0.0964913	10.4591	0.558277
ENSSSCG00045007151	-0.0332711	10.2467	1
TMEM70	0.083646	10.2631	0.669494
LY96	0.165358	10.2729	0.681513
JPH1	-0.238516	10.333	0.369504
GDAP1	0.0558292	10.2434	0.82323
ENSSSCG00045007417	-0.194676	10.2574	0.343592
KCNB2	-0.707574	10.4195	0.00510075
TERF	0.322956	10.3467	0.13964
ENSSSCG00045011263	0.310229	10.3355	0.242469
C8orf89	-0.08406	10.2404	0.774554
RPL7	-0.0747393	10.3731	1
RDH10	-0.41108	10.269	0.0427349
STAU2	-0.118091	10.5806	0.492982
ESR2	-0.19132	10.2496	0.399637
ENSSSCG00045018197	-0.100788	10.2681	1
KCNH5	-0.123186	10.2509	0.783793
RHOJ	0.263441	10.8131	0.131601
PPP2R5E	-0.0477225	10.5765	0.786075
WDR89	-0.0457354	10.2687	0.928629
ENSSSCG00045019783	0.0397096	10.2865	0.992786
SYNE2	0.490715	11.0102	0.000502057
ENSSSCG00045023345	0.175447	10.2707	0.444882
IGF1R	0.340543	11.0723	0.022237
ENSSSCG00045023743	-0.167155	10.2491	0.399637
ENSSSCG00045023864	0.0558825	10.2425	0.82323
ENSSSCG00045024352	-0.498132	10.2837	0.010695
SCG5	-0.283201	10.2552	0.150874
ARHGAP11A	-0.0394012	10.2435	1
AQR	0.117261	10.3714	0.698631
ZNF770	0.0782951	10.25	1
ENSSSCG00045027563	0.0430919	10.2394	0.937388
GSTM3	0.0165981	10.2409	1
ENSSSCG00045032534	-0.0565936	10.2394	1
CSF1	-0.0456943	10.2658	0.852767
AHCYL1	-0.331373	10.302	0.115644
STRIP1	-0.236903	10.2537	0.202402
ENSSSCG00045034215	-0.0741585	10.2494	1
RBM15	-0.0454226	10.3725	0.880394
SLC16A4	-0.0428817	10.2567	1
LAMTOR5	-0.117424	10.2464	0.633579
CD53	-0.26891	10.255	0.158988
LRIF1	0.0969801	10.2663	0.774898
DRAM2	-0.089399	10.259	0.665892
ENSSSCG00045035796	-0.0184966	10.3306	0.901636
DENND2D	0.0832464	10.2416	0.595548
CHIA	-0.0565743	10.2391	1
ENSSSCG00045036301	0.0217949	10.241	1
WDR77	-0.0659074	10.2437	0.969326
ATP5PB	-0.0336453	10.2517	1
TMIGD3	-0.111044	10.2419	0.564588
RAP1A	-0.0390553	10.5152	0.759643
INKA2	-0.261701	10.2535	0.191389
ENSSSCG00045037263	0.330014	10.2571	0.0860413
KCND3	-0.275896	10.2801	0.168147
DYRK1A	0.0818972	10.7453	0.812198
KCNJ6	0.143691	10.2662	0.538205
ERG	0.461219	10.7539	0.00161345
ETS2	0.316756	10.2734	0.120096
ENSSSCG00045018030	0.261969	10.5717	0.0975869
HMGN1	-0.0194034	10.2565	1
WRB	0.00832501	10.2631	0.935785
ENSSSCG00045019325	-0.135466	10.2468	0.647317
ENSSSCG00045019422	-0.0874909	10.2411	0.779291
ENSSSCG00045019539	0.0431171	10.239	0.937388
FZD6	0.16698	10.3088	0.499673
CTHRC1	-0.209726	10.2518	0.252967
SLC25A32	0.251975	10.2571	0.229744
ENSSSCG00045033373	-0.0272156	10.2416	1
DCAF13	0.00619604	10.2619	0.827184
ENSSSCG00045033686	-0.285947	10.3205	0.226262
DCSTAMP	-0.111033	10.2417	0.564588
ENSSSCG00045034711	0.042906	10.2396	0.936488
LRP12	-0.136166	10.3296	0.559971
PTH2R	-0.153615	10.2438	0.419954
PIKFYVE	-0.227877	10.3951	0.326742
ENSSSCG00045022256	-0.386626	10.2896	0.040484
PLEKHM3	0.0783323	10.3376	0.91493
FZD5	0.0181599	10.2501	1
CCNYL1	0.0358207	10.2975	1
METTL21A	0.0873682	10.295	0.716358
CREB1	-0.207637	10.444	0.250372
KLF7	-0.174239	10.5609	0.344164
CPO	0.0430889	10.2394	0.937388
FASTKD2	-0.310331	10.2512	0.0617418
ENSSSCG00045024581	-0.0367433	10.2433	1
ENSSSCG00045024691	-0.117399	10.2469	0.633579
ENSSSCG00045025259	-0.386594	10.2608	0.045627
CBX4	-0.0565953	10.2394	1
TBC1D16	0.422023	10.3408	0.0535822
ENSSSCG00045016819	-0.189063	10.2458	0.218671
ENSSSCG00045017159	0.00242941	10.246	1
EIF4A3	0.240901	10.2706	0.280915
SLC26A11	0.176459	10.2414	0.361272
ENSSSCG00045018966	0.280531	10.3749	0.183275
ENDOV	0.0782683	10.2494	0.916539
RPTOR	0.174527	10.4506	0.417045
CHMP6	-0.163525	10.2446	0.299986
BAIAP2	0.237594	10.2656	0.228586
ENSSSCG00045022837	-0.0565656	10.239	1
ENSSSCG00045023078	-0.191334	10.2497	0.399637
TEPSIN	0.00245595	10.2461	1
ENSSSCG00045023602	0.197029	10.3056	0.558723
ENSSSCG00045024560	0.0837145	10.2625	0.569818
ACTG1	-0.194703	10.3671	0.346695
ENSSSCG00045026079	-0.0159783	10.2419	1
ENSSSCG00045026272	-0.193576	10.2554	0.449286
ENSSSCG00045026907	-0.23869	10.2572	0.299135
NPLOC4	0.331569	10.3072	0.152188
ENSSSCG00045027105	-0.0799771	10.2683	1
DUS1L	0.129374	10.2598	0.715681
FASN	0.215361	10.3495	0.326215
TSPAN10	0.250055	10.2429	0.0481947
CCDC137	0.0172755	10.2655	1
ENSSSCG00045028865	-0.266392	10.3186	0.277117
ENSSSCG00045029618	-0.0565998	10.2395	1
ENSSSCG00045029649	0.232288	10.2816	0.398466
CSNK1D	-0.16105	10.3567	0.497494
ENSSSCG00045030323	0.195585	10.2537	0.22354
ENSSSCG00045030449	-0.217787	10.2675	0.36105
ENSSSCG00045030747	0.176541	10.2418	0.126996
GCGR	-0.0840183	10.2398	1
P4HB	-0.0863872	10.2728	0.746141
ARHGDIA	0.188033	10.2745	0.487626
ENSSSCG00045032011	-0.0565512	10.2388	1
ENSSSCG00045032163	0.0511644	10.2612	0.827184
PCYT2	0.183884	10.2569	0.235537
SIRT7	-0.00621717	10.2582	1
MAFG	0.176539	10.2421	0.126996
PYCR1	-0.0918805	10.2461	0.787879
MYADML2	-0.0840819	10.2407	0.774554
ENSSSCG00045035267	0.325856	10.2599	0.125893
ENSSSCG00045035477	0.0415886	10.2486	0.916539
ENSSSCG00045035557	0.470464	10.3046	0.0328911
RAC3	0.0827726	10.2501	0.553503
ENSSSCG00045035885	0.240935	10.2682	0.356593
ADGRB3	-0.462789	10.2894	0.0480434
ENSSSCG00045004160	-0.0123755	10.2419	1
ABHD11	-0.0124353	10.242	1
CLDN4	-0.0127965	10.2422	1
ENSSSCG00045004304	0.0567459	10.3583	0.901949
LIMK1	0.0023294	10.2456	1
EIF4H	-0.242848	10.3594	0.399816
LAT2	-0.0337927	10.2516	1
ENSSSCG00045016141	0.094712	10.2674	0.630125
ENSSSCG00045016642	0.0870883	10.3285	0.786208
ENSSSCG00045016939	0.0165424	10.3017	1
GTF2I	0.0570864	10.6087	0.903353
ENSSSCG00045018169	-0.00197781	10.2536	1
ENSSSCG00045018272	0.242044	10.3941	0.311614
ENSSSCG00045018467	0.129272	10.2591	0.605196
ENSSSCG00045018630	-0.0471105	10.2802	1
ENSSSCG00045020948	-0.238986	10.2538	0.202819
ENSSSCG00045021199	-0.0918238	10.2453	0.969326
ENSSSCG00045021427	0.0150076	10.2401	1
ENSSSCG00045021570	-0.0565647	10.239	1
DSG3	0.0439352	10.2396	0.935917
ENSSSCG00045022052	-0.0150604	10.2981	1
B4GALT6	-0.128297	10.2564	0.775512
ENSSSCG00045023249	-0.0840836	10.2407	0.774554
TRAPPC8	0.0808602	10.4316	0.93386
ENSSSCG00045024516	-0.202197	10.4249	0.290699
RNF138	-0.401207	10.3577	0.0277884
MEP1B	-0.111037	10.2417	0.564588
ENSSSCG00045025264	-0.339687	10.3832	0.102972
ENSSSCG00045025388	-0.0124207	10.242	1
ENSSSCG00045025414	0.0431123	10.2391	0.937388
KLHL14	-0.214108	10.2462	0.218671
CCDC178	-0.09187	10.2461	0.787879
ENSSSCG00045000007	0.0150216	10.2403	1
ESRRG	-0.191408	10.2746	0.622242
KCTD3	0.181988	10.5216	0.448183
ENSSSCG00045013464	-0.252994	10.3384	0.253496
AFF3	-0.179866	10.7125	0.319969
ENSSSCG00045019195	0.110459	10.3577	0.735056
EIF5B	0.348848	10.3788	0.163376
TXNDC9	-0.324791	10.2619	0.12453
MRPL30	-0.174267	10.3334	0.597677
ENSSSCG00045020856	0.0587517	10.2725	0.911391
ENSSSCG00045021148	0.0558124	10.2426	0.82323
LIPT1	-0.173348	10.2584	0.565805
TSGA10	-0.132952	10.3371	0.521573
KIAA1211L	-0.0554677	10.2526	1
ENSSSCG00045021907	0.0515763	10.4898	0.867334
UNC50	-0.098879	10.2512	0.783793
ENSSSCG00045022558	0.0095111	10.3266	1
ENSSSCG00045023322	-0.0841888	10.2491	0.931306
ENSSSCG00045023463	-0.300872	10.2673	0.154134
KLHL13	0.217531	10.3862	0.431398
WDR44	-0.0132235	10.3462	1
DOCK11	-0.204528	10.3849	0.406369
IL13RA1	0.103764	10.3372	0.63969
LONRF3	-0.0432547	10.2907	1
ENSSSCG00045034678	0.0783615	10.2503	0.692365
PGRMC1	0.230493	10.2833	0.304393
ENSSSCG00045034767	-0.139129	10.3207	0.422768
SLC25A43	-0.0444809	10.2697	0.929213
SLC25A5	0.0150644	10.2408	1
UBE2A	-0.0799951	10.2677	1
CXHXorf56	-0.206616	10.2465	0.226272
NKRF	0.0415981	10.2475	0.749221
2023-09-06	-0.0715717	10.3299	0.818417
RPL39	0.280019	10.3467	0.26107
UPF3B	-0.036174	10.3261	0.978048
ENSSSCG00045036708	0.0558525	10.2431	0.82323
NKAP	-0.0120263	10.2911	1
ENSSSCG00045036871	0.0435731	10.2395	0.937248
ENSSSCG00045002863	0.00244595	10.2459	1
DPP4	-0.251561	10.285	0.190993
GCG	0.0430918	10.2395	0.937388
FAP	0.191504	10.4022	0.336482
IFIH1	-0.125994	10.3102	0.589618
GCA	0.0622763	10.2515	0.693732
KCNH7	-0.314774	10.2765	0.132463
ENSSSCG00045003897	-0.117453	10.2468	0.633579
FIGN	-0.277884	10.3549	0.189918
ENSSSCG00045002073	-0.129328	10.375	0.546463
ENSSSCG00045002223	0.421822	10.8312	0.00495289
ENSSSCG00045002301	0.00244401	10.3045	1
ENSSSCG00045002366	0.0430737	10.2393	0.937388
EPSTI1	-0.111502	10.3274	0.686658
ENSSSCG00045002508	-0.117639	10.2996	0.585557
ENSSSCG00045002594	-0.194907	10.6787	0.278894
PCDH7	0.102552	10.2696	0.733106
ZCCHC2	-0.191207	10.3466	0.475739
ENSSSCG00045000409	-0.170737	10.5035	0.352995
KDSR	-0.397391	10.5939	0.0411733
VPS4B	0.217705	10.3376	0.442556
SERPINB5	0.0421091	10.2434	0.819892
ENSSSCG00045001216	-0.0572564	10.2396	1
SERPINB7	-0.191427	10.2508	0.314269
CDH20	-0.100558	10.2739	0.915591
RNF152	0.280803	10.3737	0.232896
PIGN	0.0308423	10.3717	1
RELCH	0.0817831	10.4658	0.923631
TNFRSF11A	1.12637	10.4183	2.91608e-08
TUT7	0.246707	10.5658	0.196473
ENSSSCG00045017700	-0.0817844	10.255	0.896833
ENSSSCG00045017761	0.0467324	10.2397	0.934348
ENSSSCG00045017837	-0.16072	10.4206	0.394742
NAA35	0.0713401	10.4162	0.959936
ENSSSCG00045019178	-0.34913	10.2958	0.135392
NTRK2	-0.459149	10.4993	0.0277427
SLC28A3	-0.065832	10.2445	0.969326
RMI1	0.185197	10.249	0.217112
ENSSSCG00045020313	0.0354601	10.3054	1
C9orf64	0.254106	10.2579	0.229063
ENSSSCG00045020787	0.0685355	10.2696	1
SATB1	-0.107255	10.2919	0.467273
ENSSSCG00045002019	-0.488114	10.2686	0.0145884
GDNF	0.0916482	10.2418	0.601816
ENSSSCG00045004817	0.0218582	10.4956	0.964106
ENSSSCG00045004849	0.0234304	10.3138	1
ENSSSCG00045004868	0.0895391	10.4	0.806011
NIPBL	-0.0428343	10.9329	0.684071
SLC1A3	-0.255632	10.5225	0.120162
ENSSSCG00045005267	0.151682	10.2623	0.574793
NADK2	-0.197882	10.2782	0.410879
SKP2	-0.119844	10.2782	0.663153
LMBRD2	0.286883	10.3399	0.26556
IL7R	-0.431727	10.2597	0.019799
SPEF2	-0.369899	10.2929	0.0724487
GRIA3	-0.293097	10.366	0.248211
THOC2	0.224406	10.4818	0.272945
ENSSSCG00045038577	0.0622375	10.4544	0.830748
STAG2	-0.0305172	10.5337	0.69175
LRRC4C	-0.230781	10.2636	0.307646
ENSSSCG00045014833	-0.175101	10.36	0.458796
ENSSSCG00045015473	-0.193407	10.3081	0.300005
PSMA2	-0.111351	10.2771	0.658826
ENSSSCG00045015725	0.0150409	10.2401	1
GLI3	0.0131519	10.7796	1
INHBA	0.0150742	10.2407	1
ENSSSCG00045023998	0.135631	10.2723	0.599711
ENSSSCG00045024118	-0.268557	10.3225	0.199021
AEBP2	0.0711348	10.5715	0.786314
ENSSSCG00045027976	-0.370082	10.665	0.036573
ENSSSCG00045039061	-0.0480498	10.2683	0.933283
RERGL	0.0833649	10.2418	0.595548
CLUH	0.26802	10.2792	0.172806
PAFAH1B1	0.153994	10.758	0.444301
METTL16	0.228989	10.3572	0.304907
MNT	-0.0741913	10.2497	0.926659
SGSM2	0.150154	10.3363	0.546066
ENSSSCG00045021895	0.0784396	10.2506	0.692365
SMG6	-0.121643	10.5207	0.426578
ENSSSCG00045022239	0.112926	10.2534	0.834376
RTN4RL1	-0.101038	10.2673	0.665932
RPA1	0.626861	10.2816	0.00187283
ENSSSCG00045022738	0.280196	10.2964	0.186731
SERPINF1	-0.0142397	10.2511	1
ENSSSCG00045023564	0.0612796	10.247	0.751142
TLCD2	0.00232701	10.2456	1
PRPF8	-0.144163	10.2975	0.469785
SCARF1	0.499075	10.3102	0.0206119
SLC43A2	0.515344	10.3063	0.01466
PITPNA	-0.0126583	10.3013	1
ENSSSCG00045025644	-0.0894326	10.2529	0.675866
MYO1C	0.274351	10.3572	0.188944
YWHAE	0.0498139	10.6719	1
DOC2B	-0.042555	10.2802	1
ENSSSCG00045029813	0.130172	10.3726	0.608268
RFLNB	0.0940449	10.2454	0.577057
VPS53	0.606543	10.4165	0.00177492
ENSSSCG00045030759	-0.0659438	10.244	0.969326
ENSSSCG00045030963	0.0957624	10.2791	0.72389
ENSSSCG00045031121	0.093893	10.245	1
ENSSSCG00045031175	0.251225	10.3623	0.204246
ENSSSCG00045039148	-0.344696	10.3076	0.20858
NEIL3	-0.0840355	10.24	1
AGA	0.170373	10.2531	0.408343
ENOX2	0.0402255	10.325	0.9652
ARHGAP36	-0.0124241	10.2421	1
ENSSSCG00045038352	-0.0345525	10.2748	0.912452
OCRL	-0.219665	10.2857	0.522848
ENSSSCG00045039031	0.00418285	10.2523	1
SASH3	-0.0814072	10.2407	0.799839
ZDHHC9	0.0833986	10.2603	1
ENSSSCG00045039195	0.0338393	10.2633	1
ENSSSCG00045039214	-0.123157	10.2525	0.656516
Elf4	-0.0548464	10.288	0.925309
AIFM1	-0.11099	10.2781	0.969234
ENSSSCG00045039287	-0.147931	10.3767	0.415227
SLC25A14	0.126837	10.2541	0.534562
RBMX2	0.179493	10.2514	0.317089
ENSSSCG00045039370	-0.109059	10.2967	0.803097
ENSSSCG00045005570	-0.104181	10.2417	0.587986
KCNJ3	0.0287811	10.2439	1
GPD2	-0.109216	10.3624	0.622062
ENSSSCG00045015029	0.299335	10.2611	0.102984
BUB1	0.0430993	10.239	0.937388
ENSSSCG00045015364	-0.0975925	10.2724	0.777975
BCL2L11	-0.0986453	10.2846	0.595248
ANAPC1	-0.340091	10.3327	0.0744647
MERTK	-0.348226	10.385	0.143915
TMEM87B	0.112887	10.4136	0.749409
FBLN7	-0.232908	10.2476	0.163525
ENSSSCG00045019347	-0.0114835	10.307	0.92328
ENSSSCG00045019513	0.0592243	10.4454	0.810587
ENSSSCG00045019673	-0.238832	10.2485	0.116193
TTL	0.135903	10.3119	0.611763
POLR1B	-0.289138	10.2762	0.255031
ENSSSCG00045020343	-0.0918237	10.2457	0.787879
SLC20A1	0.0941415	10.3018	0.816
CKAP2L	-0.0659381	10.2441	0.969326
IL1A	-0.111046	10.2418	0.564588
NLK	0.0158737	10.5161	1
LYRM9	0.0150672	10.2406	1
NOS2	0.277674	10.3077	0.224594
LGALS9	0.206985	10.2627	0.307168
KSR1	0.052147	10.571	0.966582
WSB1	-0.186393	10.6408	0.221098
ENSSSCG00045022238	-0.0637519	10.7602	0.55518
EVI2B	-0.0491636	10.2473	1
EVI2A	0.094055	10.2451	0.577057
ENSSSCG00045023121	-0.146998	10.2542	0.545188
COPRS	-0.0355234	10.2522	1
COPRS.1	0.377449	10.2672	0.0540923
SUZ12	0.3063	10.3429	0.18035
CRLF3	-0.104798	10.3935	0.540279
ENSSSCG00045024746	0.0402561	10.2574	0.89287
TEFM	0.0151182	10.2409	1
ENSSSCG00045025330	-0.368415	10.2759	0.064425
ENSSSCG00045025507	-0.356683	10.2694	0.04527
ENSSSCG00045026289	-0.289957	10.4096	0.093866
RHBDL3	-0.0389237	10.244	1
ENSSSCG00045027835	0.233789	10.2699	0.285171
ZNF207	-0.168893	10.5017	0.261597
ENSSSCG00045029609	0.324109	10.2649	0.10242
ENSSSCG00045020725	-0.0565881	10.2393	1
HSF4	0.0429987	10.311	1
ENSSSCG00045020897	0.226888	10.2517	0.157965
KIAA0895L	0.0403692	10.2582	0.89287
E2F4	-0.0235314	10.2468	1
ENSSSCG00045021275	-0.0222455	10.2414	1
LRRC29	0.122335	10.282	0.682734
TMEM208	0.0167572	10.2572	1
ENSSSCG00045021815	0.0166934	10.2569	1
SLC9A5	0.0431233	10.239	0.937388
LRRC36	-0.096293	10.2833	0.954619
TPPP3	-0.106789	10.2547	0.547363
ENSSSCG00045023085	0.0727833	10.2865	0.920117
RIPOR1	0.447221	10.3408	0.0253334
CTCF	0.140042	10.506	0.512934
ENSSSCG00045025258	0.0150932	10.2408	1
ACD	0.216068	10.2475	0.290118
ENSSSCG00045026057	0.120971	10.2441	0.408342
GFOD2	0.12372	10.4812	0.671404
RANBP10	0.111127	10.295	0.648217
TSNAXIP1	-0.117439	10.2457	0.787879
THAP11	-0.0840846	10.2407	0.774554
NUTF2	-0.0510811	10.2703	0.837622
ENSSSCG00045027680	0.0430911	10.2394	0.937388
PSKH1	0.0961865	10.2755	0.569726
PSMB10	0.189734	10.2483	0.134532
SLC12A4	0.056715	10.2815	0.89002
ENSSSCG00045030077	0.0150756	10.2407	1
DPEP2	-0.0840905	10.2409	0.774554
DUS2	0.125583	10.7051	0.515251
ESRP2	-0.0565998	10.2395	1
SLC7A6	-0.178593	10.3218	0.369781
SLC7A6OS	0.103874	10.2492	0.550668
PRMT7	0.12326	10.3294	0.589751
ENSSSCG00045033375	0.0150087	10.2406	1
ENSSSCG00045037250	0.255206	10.3436	0.248352
ENSSSCG00045037369	0.0833663	10.242	0.595548
ENSSSCG00045037402	-0.0840378	10.2401	1
ENSSSCG00045037424	0.0292796	10.3223	1
ENSSSCG00045037495	-0.0565553	10.2388	1
ENSSSCG00045037553	0.0150674	10.2407	1
CMTM3	-0.0659118	10.2431	1
CMTM4	-0.00165182	10.2802	1
DYNC1LI2	0.0312236	10.3267	1
NAE1	-0.291197	10.3432	0.122977
CA7	-0.0565949	10.2394	1
PDP2	-0.012415	10.2419	1
CIAO2B	0.0158847	10.2485	1
ENSSSCG00045038519	-0.111055	10.242	0.564588
CBFB	0.0935479	10.4434	0.630747
ENSSSCG00045038617	-0.012492	10.2412	1
C16orf70	-0.196284	10.2597	0.249324
B3GNT9	-0.214182	10.2474	0.159398
TRADD	0.0286759	10.2535	0.97239
ENSSSCG00045011282	-0.049862	10.2915	0.865681
PQLC2	0.116084	10.2975	0.560114
AKR7A2	-0.163528	10.2446	0.299986
MRTO4	-0.111829	10.2537	0.560402
EMC1	0.243094	10.2697	0.227703
UBR4	0.380355	10.4369	0.0541693
IFFO2	-0.0237292	10.2466	0.787879
ENSSSCG00045013348	0.222758	10.2594	0.315046
PAX7	-0.284068	10.2492	0.116885
IGSF21	-0.0949694	10.2644	0.95532
ENSSSCG00045013905	-0.319532	10.358	0.11367
ENSSSCG00045014417	0.0389914	10.264	1
PADI3	0.139941	10.2394	0.146993
ENSSSCG00045014663	-0.084084	10.2408	0.774554
PADI2	-0.0124076	10.2419	1
UBE3D	-0.292054	10.3045	0.284605
DOP1A	0.354192	10.4013	0.0652553
PGM3	0.0685435	10.2568	1
RWDD2A	0.111376	10.2408	0.361272
ME1	-0.75885	10.3179	0.00043202
PRSS35	-0.238854	10.2488	0.116193
ENSSSCG00045011753	-0.0899506	10.2784	0.745295
LGSN	0.0431214	10.2391	0.937388
ENSSSCG00045016890	0.0150783	10.2406	1
RWDD1	0.168471	10.2996	0.469213
TRAPPC3L	-0.110995	10.2412	0.774554
CALHM5	0.0178332	10.2585	1
DSE	-0.08936	10.3222	0.669491
ENSSSCG00045017514	-0.421487	10.2919	0.0820699
TSPYL1	0.0288875	10.2446	1
FRK	-0.0124976	10.2418	1
GHR	-0.0644082	11.4292	0.436047
ENSSSCG00045004907	0.0832728	10.2416	0.595548
ENSSSCG00045004910	0.0832129	10.2414	1
ENSSSCG00045004920	0.267818	10.2743	0.272365
C16H5orf51	-0.185973	10.3041	0.441096
OXCT1	-0.105645	10.6469	0.599442
PLCXD3	-0.175431	10.324	0.577149
ENSSSCG00045005003	-0.065903	10.2437	0.969326
ENSSSCG00045005036	-0.109894	10.242	0.592138
ENSSSCG00045005164	0.501686	10.6489	0.0354798
ENSSSCG00045005235	0.0060448	10.2613	1
RPL37	-0.061785	10.4064	0.957752
ENSSSCG00045005278	-0.0431366	10.3382	0.849158
TTC33	0.214221	10.311	0.408022
PTGER4	0.0676429	10.2475	0.749221
ENSSSCG00045007500	-0.0393946	10.2435	1
LRP1B	-0.00930734	10.399	1
ENSSSCG00045024312	-0.247354	10.3862	0.392491
TMEM106C	-0.193616	10.2611	0.403668
VDR	-0.233371	10.2475	0.162693
ENSSSCG00045000533	0.42359	10.4475	0.021195
ENSSSCG00045000659	-0.0658606	10.2446	0.969326
RAPGEF3	0.106055	10.2608	0.71975
ENSSSCG00045000983	-0.0840757	10.2406	0.774554
RPAP3	-0.0469361	10.4048	0.706436
ENSSSCG00045001238	0.00821728	10.3158	0.98317
ENSSSCG00045001282	0.0456693	10.2396	0.936492
ENSSSCG00045001349	-0.649219	10.3779	0.011094
SLC38A2	0.242523	10.3717	0.342362
SLC38A1	0.0871144	10.3044	0.884255
SCAF11	0.0603126	10.6276	0.803717
ARID2	0.0145422	10.6655	0.876639
ENSSSCG00045002360	-0.0660036	10.2445	0.969326
ENSSSCG00045002387	0.243211	10.2467	0.0766568
ENSSSCG00045002471	-0.0885524	10.3306	0.696089
SKAP2	-0.240263	10.4211	0.296763
HOXA2	0.0459031	10.2396	0.936351
HOXA3	-0.142574	10.2484	0.505042
HOXA4	0.139909	10.2392	0.146993
ENSSSCG00045015316	0.504941	10.3366	0.0209136
HOXA7	0.04309	10.2394	0.937388
HOXA9	0.176599	10.2418	0.126996
HIBADH	0.129837	10.4324	0.558923
TAX1BP1	0.202092	10.5329	0.344762
JAZF1	-0.325083	10.5697	0.08315
NFE2L3	-0.0581046	10.2518	0.783793
HNRNPA2B1	0.0636421	10.6378	0.936826
CBX3	0.16176	10.3167	0.674283
SNX10	-0.0542941	10.2911	1
ENSSSCG00045001466	-0.426898	10.3282	0.0551746
LRRTM3	-0.303648	10.2613	0.15607
ENSSSCG00045001878	0.0151996	10.2409	1
ENSSSCG00045026214	0.09823	10.8949	0.644856
ENSSSCG00045026591	-0.215315	10.2519	0.24582
TP63	-0.0992486	10.2552	0.904681
P3H2	-0.501101	10.5389	0.0182522
CLDN1	0.00244365	10.2457	1
TMEM207	-0.012367	10.2413	1
AUP1	0.0415122	10.2481	0.916539
ENSSSCG00045029078	-0.0951149	10.25	0.928098
LOXL3	-0.275115	10.2723	0.183633
DOK1	-0.0566362	10.2395	1
M1AP	-0.184675	10.262	0.458517
ENSSSCG00045030048	-0.0578925	10.2527	1
ENSSSCG00045032402	-0.0450726	10.9386	0.636894
SPR	-0.142552	10.2477	0.505042
EMX1	-0.0565876	10.2393	1
SFXN5	-0.0443327	10.2815	1
ENSSSCG00045033295	-0.013091	10.2729	0.99577
SMYD5	0.0557954	10.2427	0.82323
PRADC1	0.0169235	10.2409	1
CCT7	0.137244	10.2802	0.541574
FBXO41	-0.137538	10.2434	0.411543
ENSSSCG00045035394	0.254315	10.4535	0.238665
TPRKB	-0.0580233	10.2526	1
DUSP11	0.109982	10.3767	0.917952
STAMBP	0.189039	10.2835	0.505216
ACTG2	-0.0565519	10.2388	1
DGUOK	0.278478	10.3393	0.273638
ENSSSCG00045036946	0.313684	10.3309	0.173088
MOB1A	0.0545113	10.3472	0.999989
MTHFD2	0.00238718	10.2458	1
SLC4A5	-0.624399	10.2753	0.00184946
DCTN1	-0.0565295	10.2975	0.960007
RTKN	-0.200572	10.2703	0.309689
INO80B	0.183379	10.2459	0.183387
WBP1	0.028824	10.2439	1
MOGS	0.298666	10.2443	0.0136073
CCDC142	0.250419	10.253	0.22354
ENSSSCG00045038805	0.331066	10.2636	0.130978
FZD4	0.203011	10.4995	0.293866
PRSS23	-0.0863943	10.2698	0.582976
TMEM135	-0.029492	10.8272	0.68986
RAB38	-0.0565976	10.2394	1
CTSC	-0.28659	10.2694	0.312283
GRM5	-0.196004	10.2902	0.59241
ENSSSCG00045024602	-0.0840633	10.2405	0.774554
TADA1	-0.438833	10.2852	0.0308971
POGK	0.138195	10.2518	0.408343
ENSSSCG00045024295	0.0150887	10.2398	0.937388
FAM78B	0.300791	10.3659	0.247562
UCK2	-0.0348166	10.3466	0.867344
TMCO1	-0.0613915	10.3188	1
ALDH9A1	-0.0692819	10.3121	0.739729
MGST3	-0.288052	10.3144	0.25393
RXRG	-0.0401442	10.2701	0.938553
LMX1A	0.00418852	10.2833	1
PBX1	0.117833	10.7484	0.642347
UXS1	0.17446	10.2885	0.545465
ECRG4	0.610189	10.2704	0.00226745
NCK2	0.0848269	10.4048	0.750054
FHL2	0.383169	10.282	0.0710317
ENSSSCG00045000459	-0.170502	10.2541	0.449286
ENSSSCG00045000541	0.28113	10.3017	0.214845
GPR45	-0.214155	10.247	0.159398
ENSSSCG00045000664	-0.00996398	10.3571	1
ADIPOR1	0.00885906	10.279	1
RABIF	-0.0393845	10.2429	1
KDM5B	0.178326	10.4143	0.494641
SYT2	-0.237089	10.2534	0.217401
ENSSSCG00045016860	0.233805	10.493	0.253835
ENSSSCG00045017164	-0.0579359	10.2534	1
ENSSSCG00045017299	0.0810706	10.2421	0.602917
ARL8A	-0.422286	10.2583	0.0127097
RNPEP	-0.261721	10.2537	0.191389
TIMM17A	0.0415474	10.2489	0.916539
LMOD1	-0.0491969	10.2479	1
ENSSSCG00045018102	-0.13751	10.243	0.411543
ENSSSCG00045018321	-0.0705818	10.3367	0.70301
NAV1	0.307208	10.5595	0.160171
ENSSSCG00045020207	0.01495	10.2403	1
ENSSSCG00045020252	0.0499476	10.256	0.7718
TNNI1	0.0150303	10.2402	1
ENSSSCG00045020953	0.139897	10.2391	0.146993
TNNT2	0.139945	10.2394	0.146993
PKP1	-0.130128	10.2481	0.644955
ENSSSCG00045022348	-0.0919276	10.2456	0.787879
TMEM9	0.0431019	10.2393	0.937388
ENSSSCG00045022690	0.0288078	10.2436	1
ENSSSCG00045023425	0.0837637	10.2634	0.569818
ENSSSCG00045025215	0.00238711	10.245	1
ENSSSCG00045025568	-0.084073	10.2407	0.774554
CAMSAP2	0.236732	10.4967	0.207704
DDX59	0.148417	10.2588	0.504554
ENSSSCG00045026839	-0.111035	10.2417	0.564588
ENSSSCG00045027011	-0.0848271	10.2409	0.775931
SP4	0.258996	10.3223	0.253081
ENSSSCG00045033631	-0.144614	10.2803	0.605811
CDCA7L	0.286229	10.3164	0.193021
RAPGEF5	0.122311	10.7378	0.595944
TOMM7	0.357709	10.2491	0.0129016
FAM126A	-0.512157	10.6189	0.0016638
ENSSSCG00045018432	-0.222001	10.2661	0.239196
YARS2	-0.275746	10.2703	0.259172
FGD4	-0.436814	10.5291	0.0237914
BICD1	-0.402727	10.3302	0.0764599
ENSSSCG00045019688	0.0639904	10.2554	1
RESF1	0.175257	10.4269	0.428692
AMN1	0.0319438	10.3989	0.909331
DENND5B	0.0199048	10.4683	1
FAM60A	-0.268011	10.3315	0.144292
CAPRIN2	0.0898191	10.3044	1
IPO8	-0.268901	10.3446	0.304376
EFCAB11	-0.0448625	10.43	0.826475
ENSSSCG00045002335	-0.191042	10.2905	0.40097
KCNK13	-0.164058	10.2637	0.584227
PSMC1	0.159231	10.2629	0.570131
NRDE2	0.0477631	10.3289	0.987678
CALM1.1	-0.340614	10.3592	0.0769804
TTC7B	0.166099	10.5337	0.322809
RPS6KA5	-0.0805518	10.4855	0.679885
GPR68	0.0661098	10.2465	0.750347
CCDC88C	-0.123979	10.2934	0.643336
PPP4R3A	-0.0735503	10.4368	0.649489
ENSSSCG00045005361	-0.214143	10.2469	0.159398
ENSSSCG00045005433	-0.145609	10.3074	0.504862
PRCP	-0.0525196	10.3156	0.801332
DDIAS	0.0575875	10.2467	0.750641
RAB30	-0.00229426	10.4104	0.95476
PCF11	0.488613	10.433	0.00640994
ENSSSCG00045026533	-0.312208	10.2852	0.162549
GPC4	-0.0978727	10.2886	0.662454
GPC3	0.00197405	10.5089	0.985897
PHF6	0.0362186	10.3058	0.77695
HPRT1	-0.0851288	10.2757	0.828172
PLAC1	-0.324847	10.2629	0.12453
ENSSSCG00045031476	-0.00664637	10.2689	1
ENSSSCG00045031782	0.0449462	10.2423	0.822093
ENSSSCG00045031926	0.235005	10.3541	0.34876
CSNK1G3	0.0822786	10.4736	0.684333
CEP120	0.0377163	10.4593	0.901141
ENSSSCG00045022434	0.138961	10.3021	0.623688
SNX24	-0.329503	10.4947	0.0649022
PPIC	0.028575	10.252	1
SNX2	-0.126601	10.4877	0.421641
SNCAIP	0.981367	10.9584	1.51928e-06
ENSSSCG00045023915	-0.451772	10.2767	0.0419052
LOX	0.173455	10.2637	0.392477
ENSSSCG00045024174	-0.0918557	10.2461	0.787879
CREB5	-0.288077	10.8254	0.123467
ENSSSCG00045033815	0.0493178	10.2564	0.772758
CPVL	-0.191473	10.2508	0.314269
CHN2	0.284765	10.2939	0.162035
ENSSSCG00045034507	0.324049	10.2927	0.135813
SCRN1	0.00434142	10.254	1
FKBP14	-0.091883	10.2461	0.787879
ENSSSCG00045034957	0.218552	10.3295	0.469841
ENSSSCG00045035383	-0.116362	10.2659	0.852767
MTURN	0.0195109	10.3081	1
ZNRF2	-0.0152609	10.324	1
ENSSSCG00045035782	0.854236	10.3279	0.000154432
GGCT	0.252071	10.2618	0.240815
ENSSSCG00045016987	0.605008	10.2926	0.0164488
CCDC198	-0.137542	10.2435	0.411543
NAA30	0.189666	10.2987	0.616183
EXOC5	-0.0578353	10.4595	0.670461
AP5M1	-0.0148131	10.3298	0.759966
TMEM260	-0.116888	10.4196	0.479837
ENSSSCG00045019259	0.209155	11.0335	0.231199
ENSSSCG00045019344	0.088232	10.2542	0.97239
PROX1	0.386366	10.817	0.0260546
SMYD2	-0.144051	10.3232	0.457103
ENSSSCG00045008151	0.360038	10.9608	0.0184754
ENSSSCG00045008299	-0.111025	10.2415	0.564588
KCNK2	-0.142494	10.2482	0.505042
PLA2G4A	-0.280307	10.3556	0.148364
PCDH9	0.521467	10.6562	0.00393193
ENSSSCG00045004357	-0.0565954	10.2394	1
ENSSSCG00045004366	-0.0840758	10.2406	0.774554
CA8	-0.0114763	10.2598	1
RAB2A	0.233606	10.4535	0.218494
CHD7	0.320588	10.5928	0.0507856
CLVS1	0.680362	10.3858	0.00380539
ASPH	-0.128423	10.6109	0.375792
DIPK2A	0.277139	10.2629	0.148817
ENSSSCG00045017035	-0.0750357	10.9379	0.511671
ENSSSCG00045017145	-0.0393943	10.2435	1
ENSSSCG00045017266	-0.0565841	10.2393	1
U2SURP	0.293	10.5617	0.153084
PCOLCE2	-0.0721909	10.3936	0.745031
TRPC1	-0.32839	10.5017	0.0878853
PLS1	-0.29402	10.2741	0.189797
ENSSSCG00045019177	0.316173	10.405	0.109381
ENSSSCG00045019639	0.10986	10.5651	0.718422
ENSSSCG00045020203	0.120119	10.3786	0.694767
EMP1	0.161019	10.3472	0.648975
ENSSSCG00045004975	0.447301	10.2891	0.0305301
HEBP1	0.466141	10.2698	0.0143219
GPRC5D	-0.0840652	10.2405	0.774554
ENSSSCG00045005000	-0.170473	10.2529	0.545188
DDX47	0.0676313	10.2473	0.749221
ENSSSCG00045005035	0.275639	10.4206	0.236336
CDKN1B	0.273623	10.2819	0.140425
DUSP16	-0.155476	10.4976	0.439853
CREBL2	-0.177491	10.2917	0.320387
BORCS5	-0.257365	10.4102	0.202458
MANSC1	-0.0802239	10.2675	0.665932
ENSSSCG00045005244	0.406416	10.6204	0.0187387
ENSSSCG00045005275	0.0149514	10.2402	1
ETV6	0.263326	10.834	0.0935447
ENSSSCG00045020769	0.186568	10.456	0.541683
GPR34	-0.0578972	10.2396	1
MAOA	-0.536653	10.4389	0.0181846
ENSSSCG00045023247	-0.622578	10.2982	0.00433255
CCDC66	0.15824	10.3833	0.551536
TASOR	0.0144013	10.5583	0.960691
ENSSSCG00045026014	-0.111032	10.2417	0.564588
ARHGEF3	-0.243867	10.7998	0.110613
IL17RD	-0.2006	10.2825	0.472895
HESX1	-0.0496801	10.2729	1
APPL1	0.500778	10.384	0.0191304
ENSSSCG00045028028	-0.00915233	10.2496	1
ENSSSCG00045033134	0.0430114	10.2391	0.937388
ENSSSCG00045033207	0.225519	10.2557	0.30496
PDE12	0.20962	10.2423	0.130192
ARF4	-0.0817561	10.2547	0.896833
DENND6A	-0.157411	10.4376	0.326453
SLMAP	-0.0601859	10.561	0.724239
FLNB	0.438226	10.4775	0.0263628
DNASE1L3	-0.124646	10.2425	0.574458
ENSSSCG00045035669	-0.0566001	10.2395	1
HTD2	0.069807	10.2469	0.750932
PXK	0.27953	10.3337	0.210197
PDHB	0.138304	10.2515	0.302699
KCTD6	-0.1936	10.2612	0.404074
ACOX2	0.0322339	10.3262	0.877173
CXADR	0.196114	10.2718	0.367351
BTG3	-0.15481	10.2622	0.667086
C21orf91	-0.137802	10.3349	0.427894
CHODL	-0.131923	10.3147	0.598785
TMPRSS15	-0.238556	10.2668	0.188427
ENSSSCG00045033808	-0.0840753	10.2406	0.774554
ENSSSCG00045029724	-0.0565973	10.2395	1
COL4A5	0.570834	10.4363	0.00622848
ENSSSCG00045030638	0.887127	10.4208	2.44443e-05
ATG4A	-0.217967	10.2664	0.423651
PSMD10	0.0149913	10.2403	1
NLRP12L	-0.00421554	10.3086	1
ENSSSCG00045033070	0.0101107	10.4515	1
TSC22D3	-0.144651	10.4008	0.440036
PRPS1	0.0779148	10.2694	0.723645
ENSSSCG00045033637	-0.333431	10.2528	0.0450074
NEK6	0.313819	10.3684	0.14942
PSMB7	0.160535	10.3074	0.617555
ENSSSCG00045033424	0.0834988	10.2422	0.595575
NR5A1	-0.0565914	10.2393	1
NR6A1	0.0555322	10.5609	0.874907
ENSSSCG00045034180	-0.263061	10.2493	0.116193
RPL35	0.326169	10.4208	0.0867254
GOLGA1	0.248825	10.3538	0.303881
SCAI	-0.158737	10.4208	0.440012
ENSSSCG00045035162	-0.321698	10.3157	0.0804736
RABEPK	-0.0446038	10.2559	0.90358
HSPA5	0.0173352	10.265	1
GAPVD1	0.465476	10.4508	0.0144627
MAPKAP1	0.171082	10.5481	0.435783
PBX3	-0.0645164	10.5659	0.645667
ENSSSCG00045021000	-0.309795	10.3354	0.24619
TAPT1	0.169553	10.3443	0.410852
LDB2	0.887701	12.0412	7.25308e-12
QDPR	-0.0818479	10.2541	0.896833
ENSSSCG00045027360	-0.137512	10.243	0.411543
ENSSSCG00045027477	0.204475	10.3084	0.339976
MED28	-0.0988665	10.251	0.783793
ENSSSCG00045027941	0.124223	10.2771	0.65476
ENSSSCG00045028111	-0.0565953	10.2394	1
ENSSSCG00045028193	0.156266	10.2464	0.577057
LCORL	0.179963	10.4748	0.339483
ENSSSCG00045019243	0.0159988	10.2496	1
ENSSSCG00045019421	-0.192429	10.2543	0.210249
FCHSD2	-0.071004	10.7667	0.607457
ENSSSCG00045019964	-0.137539	10.2434	0.411543
P2RY6	-0.0602148	10.2397	1
ENSSSCG00045020205	-0.172062	10.3017	0.549552
ENSSSCG00045020559	-0.056589	10.2393	1
ENSSSCG00045020759	0.11057	10.5212	0.595265
PLEKHB1	0.0150096	10.2398	1
RAB6A	0.0452654	10.3909	1
MRPL48	0.0293906	10.2899	1
PAAF1	0.30555	10.3305	0.162778
UCP2	-0.0121448	10.2422	1
UCP3	-0.012399	10.2422	1
ENSSSCG00045023251	-0.14897	10.3292	0.446973
PPME1	0.12779	10.319	0.732278
P4HA3	0.0159697	10.2488	1
PGM2L1	0.161802	10.4012	0.580215
ENSSSCG00045025996	0.102517	10.2829	0.68588
CHRDL2	-0.056548	10.2387	1
RNF169	0.36584	10.6305	0.0360362
ENSSSCG00045026836	-0.0124117	10.2419	1
ENSSSCG00045006274	0.1023	10.4424	0.835984
CHN1	-0.11288	10.3805	0.488175
WIPF1	-0.182229	10.3478	0.455713
GPR155	-0.143599	10.3037	0.44352
SCRN3	-0.170035	10.285	0.368793
CIR1	-0.00883963	10.3173	1
ENSSSCG00045007477	0.0243591	10.394	1
ENSSSCG00045007692	0.31539	10.4817	0.117045
CDCA7	0.0288088	10.2442	1
MAP3K20	-0.0638088	10.7665	0.497555
PLAGL1	0.254841	10.3443	0.298288
LTV1	0.129434	10.2614	0.47409
ENSSSCG00045016507	0.460247	10.8409	0.00288145
FUCA2	-0.0062278	10.2588	1
PEX3	-0.0565153	10.3363	0.690653
ENSSSCG00045017347	-0.0919851	10.2456	0.787879
AIG1	0.0995687	10.5301	0.806495
ENSSSCG00045017694	0.0429207	10.7039	1
ENSSSCG00045017918	-0.0353603	10.2838	0.874235
VTA1	-0.0077703	10.3676	0.942773
HTATSF1	0.0610023	10.2616	1
FHL1	-0.19601	10.3706	0.356352
SLC9A6	0.0415601	10.2672	0.972259
MMGT1	-0.0269338	10.2458	1
ENSSSCG00045023207	0.221851	10.3678	0.466181
ZNF449	0.189705	10.2493	0.210462
ZNF75D	0.329505	10.2542	0.0342104
RBMX	0.266925	10.3658	0.310775
ARHGEF6	0.0955786	10.4242	0.804982
ENSSSCG00045037865	-0.0837391	10.2408	0.801432
ENSSSCG00045037021	0.3155	11.8984	0.00592367
SLC25A26	0.0329253	10.3572	1
LRIG1	-0.26358	10.3455	0.262211
KBTBD8	-0.0840654	10.2405	0.774554
ZC3H12C	0.237278	10.3113	0.286645
RDX	-0.325324	10.4842	0.0716509
FDX1	-0.205866	10.3127	0.333036
ARHGAP20	-0.0440217	10.316	0.958109
ENSSSCG00045005108	-0.0236484	10.2465	1
COLCA2	-0.0840831	10.2407	0.774554
BTG4	-0.220515	10.277	0.285112
ENSSSCG00045005251	0.543633	10.2812	0.0092637
SIK2	-0.227239	10.5852	0.1788
ENSSSCG00045005364	-0.318369	10.3226	0.128504
ENSSSCG00045005472	-0.0710919	10.3536	0.534704
HSPB2	0.0126897	10.2587	1
ENSSSCG00045005586	0.0832486	10.2415	0.595548
ENSSSCG00045005643	0.071207	10.2989	0.856637
ENSSSCG00045005699	-0.175941	10.3007	0.523152
ENSSSCG00045005735	-0.189035	10.2453	0.299986
NKAPD1	0.138241	10.2521	0.408343
TIMM8B	-0.0221416	10.2556	0.899691
ENSSSCG00045005817	0.348448	10.2575	0.0602292
ENSSSCG00045000138	0.240388	10.5529	0.221094
ELK3	0.585332	10.5138	0.000987125
LTA4H	-0.227705	10.264	0.30021
HAL	-0.111736	10.2423	0.566011
AMDHD1	-0.0491886	10.2482	1
ENSSSCG00045000725	0.0636656	10.2636	0.936567
SNRPF	-0.154959	10.2621	0.401254
NTN4	0.21832	10.3021	0.26295
METAP2	0.28855	10.3681	0.17568
VEZT	0.299257	10.4653	0.140109
FGD6	0.723138	10.6029	5.28469e-06
NR2C1	0.0275948	10.3031	1
NEDD1	-0.439078	10.3075	0.0195721
ENSSSCG00045004146	-0.252194	10.3541	0.234189
SCNN1B	-0.0200987	10.2754	1
COG7	0.040103	10.3871	0.837754
GGA2	0.306413	10.2824	0.139585
ENSSSCG00045037502	0.210848	10.2634	0.296309
ENSSSCG00045037550	-0.238691	10.2533	0.191389
NDUFAB1	0.120724	10.2597	0.71718
PALB2	-0.176222	10.2641	0.577012
DCTN5	-0.0160534	10.2639	0.95532
ENSSSCG00045037687	0.156395	10.2467	0.290118
ENSSSCG00045037713	-0.284557	10.2553	0.148407
CHP2	0.813873	10.6663	7.58371e-06
PRKCB-tv2	-0.210861	10.6258	0.315845
CACNG3	-0.258932	10.2733	0.179487
RBBP6	0.108843	10.4924	0.643306
TNRC6A	0.334344	10.8606	0.031182
SLC5A11	0.176609	10.2572	0.498197
ENSSSCG00045038238	0.327824	10.7407	0.0373659
TACC1	0.272201	10.7519	0.151021
FGFR1	0.184229	10.412	0.566726
LETM2	-0.0839483	10.2689	0.668112
NSD3	0.117968	10.5877	0.608237
DDHD2	0.346945	10.3877	0.136924
ENSSSCG00045035784	-0.0124303	10.2421	1
BAG4	0.225161	10.3241	0.429414
STAR	0.290499	10.2562	0.0706145
ASH2L	0.109372	10.2867	0.726783
ENSSSCG00045036247	0.116402	10.2887	0.612616
GOT1L1	0.0431369	10.2393	0.937388
RAB11FIP1	0.117068	10.2753	0.770631
BRF2	-0.0394931	10.2427	1
ENSSSCG00045036484	0.410017	10.4011	0.0366164
ENSSSCG00045036659	0.0558074	10.2424	0.82323
PLPBP	-0.0592117	10.2664	0.756031
ERLIN2	-0.258615	10.2681	0.359893
ENSSSCG00045037128	-0.117353	10.2468	0.787879
ENSSSCG00045000331	-0.140402	10.6122	0.428319
ENSSSCG00045000698	0.0496319	10.742	0.85105
ENSSSCG00045015035	0.1914	10.3841	0.382034
DYNLRB2	-0.20804	10.2468	0.169052
CDYL2	0.0290329	10.3297	0.980895
CYBB	-0.306883	10.2568	0.114665
SYTL5	-0.672121	10.3156	0.00510009
DYNLT3	-0.170435	10.2549	0.449286
SRPX	-0.160588	10.3719	0.433007
RPGR	0.120112	10.3303	0.698553
ENSSSCG00045030417	0.139946	10.2394	0.146993
OTC	-0.0840586	10.2404	0.774554
TSPAN7	-0.0375477	10.2607	0.888681
MID1IP1	-0.11586	10.2425	0.571472
KIF2A	0.0870476	10.3679	0.778068
DIMT1	0.0530144	10.252	0.834534
IPO11	0.0969327	10.5711	0.849994
LRRC70	-0.0605961	10.2812	0.80581
NDFIP2	-0.222041	10.4023	0.326653
RBM26	0.185479	10.5513	0.349924
ENSSSCG00045034743	0.172351	10.3141	0.551924
EDNRB	0.0371391	10.2688	1
CMC1	0.264908	10.3131	0.265406
ENSSSCG00045007390	0.190469	10.3027	0.416052
ENSSSCG00045007454	-0.43654	10.3167	0.0696445
ENSSSCG00045007613	0.128482	11.633	0.385355
ENSSSCG00045016726	0.112933	10.2508	0.692365
ENSSSCG00045016870	-0.137487	10.2426	0.564588
ENSSSCG00045017114	-0.347864	10.2647	0.0855632
TTC34	0.0431382	10.2392	0.937388
ENSSSCG00045018557	0.111352	10.2406	0.361272
PANK4	0.238711	10.2417	0.126996
PEX10	0.197423	10.3077	0.427217
RER1	0.041578	10.2472	0.749221
SKI	0.491501	10.2986	0.0192538
ENSSSCG00045022389	0.0769814	10.2495	0.916307
PRKCZ	0.348514	10.4211	0.107065
ENSSSCG00045023353	0.030041	10.2449	1
TMEM52	0.0531869	10.2511	1
GNB1	0.398951	10.8775	0.00308529
NADK	0.233864	10.2604	0.17287
SLC35E2B	0.434851	10.2821	0.0279614
ENSSSCG00045025901	0.334399	10.2937	0.229506
MMP23B	0.0938401	10.2975	0.855344
ENSSSCG00045026739	0.229926	10.26	0.17287
SSU72	0.172503	10.3161	0.440488
ATAD3A	-0.0840744	10.2406	0.774554
MRPL20	0.00244378	10.2454	1
CCNL2	0.381159	10.4386	0.0441294
AURKAIP1	0.0833448	10.2422	0.595548
MXRA8	0.112921	10.2497	0.559149
DVL1	-0.35224	10.2807	0.0749075
TAS1R3	0.139945	10.2394	0.146993
INTS11	0.00237709	10.2454	1
ACAP3	0.190994	10.2484	0.135567
UBE2J2	0.355284	10.2523	0.0447592
ENSSSCG00045034336	-0.0565954	10.2394	1
SDF4	0.289048	10.2747	0.173469
ENSSSCG00045034935	-0.0566216	10.2395	1
RNF223	0.0675871	10.2459	0.577057
RNF223.1	0.0430266	10.2392	0.937388
AGRN	0.215044	10.2673	0.356593
ISG15	0.0559066	10.243	0.82323
ENSSSCG00045039171	-0.0739752	10.2546	0.901842
KLHL17	0.147299	10.2397	0.148679
ZNF536	-0.0262102	10.3115	0.968005
TSHZ3	0.51126	10.433	0.0287944
ENSSSCG00045018043	-0.23859	10.2575	0.299135
DNAJC12	-0.0123746	10.2414	1
SIRT1	-0.0999259	10.3728	0.67755
HERC4	0.100137	10.6191	0.648418
MYPN	0.0149923	10.2397	1
ENSSSCG00045020165	0.0150739	10.2407	1
PBLD	0.21555	10.2902	0.297266
HNRNPH3	0.0870958	10.4475	0.875628
RUFY2	0.175899	10.4314	0.526063
SLC25A16	0.0187843	10.3111	0.967367
ENSSSCG00045021840	-0.0212529	10.5319	0.860452
CCAR1	0.308904	10.5175	0.145199
ENSSSCG00045022807	-0.0492392	10.2483	1
DDX50	0.0345006	10.3228	1
DDX21	0.442846	10.2702	0.0216155
KIF1BP	-0.201522	10.3073	0.482489
SRGN	-0.0872539	10.2773	0.747122
VPS26A	-0.13461	10.3387	0.492441
SUPV3L1	0.21072	10.2636	0.296309
HKDC1	-0.123215	10.251	0.399637
HK1	-0.302216	10.3555	0.171392
TSPAN15	-0.0426718	10.2802	0.894049
PEG10	-0.084071	10.2405	0.774554
SGCE	0.019871	10.3041	1
ENSSSCG00045020119	0.147171	10.3683	0.615058
COL1A2	-0.610013	10.5755	0.000806081
APTX	0.00743577	10.2688	1
DNAJA1	-0.128587	10.2558	0.367729
SMU1	0.176899	10.2736	0.410717
ENSSSCG00045000967	0.0757154	10.407	0.93389
BAG1	-0.384529	10.2809	0.141074
CHMP5	0.19599	10.2598	0.31967
ENSSSCG00045001234	0.169696	10.4549	0.523248
AQP7	-0.0211385	10.2709	1
AQP3	-0.11103	10.2417	0.564588
NOL6	0.17649	10.2416	0.126996
UBE2R2	-0.145401	10.6317	0.338451
UBAP2	-0.0476878	10.6103	0.85542
ENSSSCG00045002162	-0.37603	10.3417	0.0987502
UBAP1	-0.00451084	10.344	1
KIF24	-0.215177	10.2508	0.314269
NUDT2	0.180163	10.249	0.419805
ENSSSCG00045002329	0.0430321	10.2392	0.937388
ENSSSCG00045002426	-0.0610635	10.3851	0.629993
ENSSSCG00045002535	0.0549014	10.251	0.692675
ENSSSCG00045002670	0.0431332	10.2393	0.937388
CNTFR	-0.0566004	10.2395	1
RPP25L	0.139926	10.2394	0.146993
DCTN3	-0.135871	10.2572	0.672639
SIGMAR1	-0.0492155	10.2477	1
GALT	0.194214	10.2541	0.239594
ENSSSCG00045002941	-0.117408	10.246	0.787879
CCL19	-0.0393537	10.2428	1
CCL21	-0.0784915	10.3989	0.827197
ENSSSCG00045003039	0.0940344	10.2454	0.577057
ENSSSCG00045003094	0.0403466	10.2569	0.89287
ANKS1B	-0.308922	10.2792	0.0972617
APAF1	-0.272156	10.4371	0.148056
IKBIP	0.0836184	10.2624	0.827184
SLC25A3	-0.14072	10.2949	0.581576
ENSSSCG00045004915	0.482742	10.3621	0.0214486
TBX19	-0.0840659	10.2405	0.774554
SFT2D2	0.126081	10.2442	0.418226
TIPRL	0.103187	10.2802	0.809418
GPR161	0.0692639	10.3638	0.964124
DCAF6	0.00472386	10.6591	1
MPC2	0.274009	10.33	0.234397
ADCY10	-0.319553	10.2573	0.0936329
ENSSSCG00045008460	0.197796	10.2719	0.410717
RCSD1	0.339264	10.5023	0.074412
CD247	-0.229953	10.3003	0.232177
POU2F1	-0.208078	10.5442	0.191119
DUSP27	-0.0571225	10.2396	1
GPA33	-0.0565971	10.2394	1
MAEL	0.0485946	10.2397	0.934545
ILDR2	-0.119345	10.2465	0.64287
ENSSSCG00045039541	-0.401082	10.2812	0.0593516
WNT5A	-0.124108	10.2569	0.788751
ENSSSCG00045039566	-0.124099	10.292	0.467273
P2RY1	-0.056577	10.2392	1
MBNL1	-0.0777943	11.2372	0.349218
GPAM	-0.131555	10.2807	0.522174
ENSSSCG00045014201	-0.0840214	10.2399	1
ACSL5	0.409859	10.3298	0.0883053
ENSSSCG00045014542	0.389861	10.2707	0.0595182
VTI1A	-0.0226963	10.65	0.831853
ENSSSCG00045014869	0.0146944	10.2409	1
TCF7L2	0.413345	11.0327	0.00142287
HABP2	-0.0565953	10.2394	1
NRAP	0.0160034	10.249	1
ENSSSCG00045035756	0.0557326	10.2429	0.82323
APOA5	-0.0124695	10.2414	1
ENSSSCG00045014123	0.0430734	10.2393	0.937388
APOA1	0.101381	10.3183	0.739221
ENSSSCG00045014518	-0.149404	10.8322	0.231683
JAML	-0.117414	10.247	0.633579
ENSSSCG00045015431	0.148556	10.2428	0.254026
PAFAH1B2	0.331826	10.2779	0.107715
MPZL3	-0.0918533	10.246	0.787879
MPZL2	-0.0565965	10.2394	1
SIDT2	-0.105269	10.2561	0.775512
ENSSSCG00045015688	-0.0742162	10.248	1
CD3D	0.0149916	10.2403	1
TAGLN	-0.206625	10.3082	0.508707
PCSK7	0.155962	10.2734	0.679293
ENSSSCG00045016411	-0.0118536	10.3208	0.786964
ENSSSCG00045016722	0.0811481	10.5192	0.724328
ENSSSCG00045016791	-0.0393728	10.2435	1
BACE1	0.414983	10.2711	0.0338935
ENSSSCG00045017386	0.569149	10.2805	0.00750443
ENSSSCG00045017634	-0.0975883	10.2814	0.519436
ARCN1	0.119704	10.3189	0.685608
ENSSSCG00045017917	-0.197577	10.2839	0.41419
ENSSSCG00045018351	-0.0408909	10.3644	1
ENSSSCG00045018471	-0.165839	10.2867	0.542847
ENSSSCG00045018662	0.0160908	10.2489	0.916539
IL10RA	-0.258624	10.2694	0.304123
SMIM35	-0.117499	10.2471	0.633579
TMPRSS4	-0.0393477	10.2428	1
SCN4B	-0.056589	10.2393	1
SLCO4C1	-0.0491402	10.2473	1
ENSSSCG00045012547	-0.167167	10.2502	0.399637
ENSSSCG00045012712	-0.0845817	10.9679	0.479673
GIN1	-0.174373	10.3147	0.444925
PPIP5K2	0.0754712	10.458	0.815969
C2H5orf30	-0.163482	10.2438	0.411543
ENSSSCG00045013745	-0.00606595	10.258	1
NUDT12	0.071124	10.2511	0.701902
GLRA3	-0.324721	10.2613	0.15607
CTSB	-0.0372561	10.3189	0.833582
FDFT1	-0.102639	10.2863	0.522144
ENSSSCG00045019588	-0.0338324	10.2511	0.783793
GATA4	-0.190961	10.3218	0.494097
BLK	0.00234353	10.2444	1
ENSSSCG00045019956	-0.0919363	10.2458	0.787879
MTMR9	-0.316177	10.262	0.164131
ENSSSCG00045020232	-0.19698	10.2762	0.531126
ENSSSCG00045020392	0.0430728	10.2393	0.937388
ENSSSCG00045024016	0.390106	10.3194	0.115255
SOX7	0.158075	10.2431	0.26893
ENSSSCG00045024438	-0.0592256	10.2397	1
ENSSSCG00045007269	0.0418241	10.324	0.910659
ENSSSCG00045007921	-0.0936396	10.3217	0.672868
PHAX	0.300573	10.2479	0.0303563
LMNB1	-0.105265	10.2566	0.775512
ENSSSCG00045015569	0.0035928	10.2464	1
ENSSSCG00045015595	0.0391901	10.2656	1
HPF1	0.0401437	10.2568	1
CLCN3	0.215735	10.3756	0.455207
NEK1	-0.301386	10.4559	0.128852
SH3RF1	0.225985	10.3752	0.343864
CBR4	0.233721	10.2615	0.230177
PALLD	0.187456	10.3957	0.465605
ENSSSCG00045019816	0.00242068	10.2459	1
ANXA10	-0.0393817	10.2432	1
ENSSSCG00045030413	0.353757	10.288	0.0512689
MYSM1	0.243979	10.3929	0.272709
ENSSSCG00045031008	0.0535267	10.2736	0.998447
ENSSSCG00045025926	-0.0643083	10.2564	0.782618
KLHL3	0.483514	10.3975	0.0173931
ENSSSCG00045027598	0.00240874	10.246	1
MYOT	-0.0741163	10.2489	1
PKD2L2	0.195531	10.2517	0.302699
FAM13B	-0.174242	10.4844	0.347207
NME5	-0.0393925	10.2433	1
BRD8	0.0274839	10.3194	1
ENSSSCG00045032434	-0.111042	10.2418	0.564588
CDC23	0.0414731	10.2467	1
CDC25C	-0.173484	10.2589	0.565805
ENSSSCG00045034781	-0.0565769	10.2392	1
FAM53C	-0.111026	10.2416	0.564588
ENSSSCG00045035090	-0.061232	10.4355	0.689518
REEP2	-0.0851285	10.2408	0.802198
EGR1	-0.0124022	10.242	1
ETF1	0.0912727	10.287	0.720419
ENSSSCG00045036984	-0.340862	10.269	0.125564
ENSSSCG00045037063	0.0781617	10.7366	0.848171
ENSSSCG00045013889	0.228705	10.7305	0.335922
ENSSSCG00045013937	0.264608	10.3255	0.258978
MYOM2	-0.402908	10.3428	0.091351
ENSSSCG00045028538	0.265289	10.2776	0.230816
ARHGEF10	-0.00730282	10.4401	0.943632
CLN8	-0.00968486	10.2586	1
DLGAP2	-0.578602	10.3108	0.0354064
ENSSSCG00045029857	0.176726	10.2878	0.544469
TDRP	-0.354533	10.2705	0.119377
FBXO25	-0.144172	10.2993	0.419866
ENSSSCG00045002745	-0.395625	10.3143	0.115149
ARFGEF2	0.496647	10.433	0.0125183
CSE1L	0.31373	10.3657	0.150469
STAU1	0.0945579	10.403	0.772806
ENSSSCG00045003505	-0.0840607	10.2404	0.774554
ENSSSCG00045003534	-0.240653	10.2678	0.194899
ENSSSCG00045003583	0.16106	10.305	0.332962
KCNB1	0.0284366	10.2712	0.817042
PTGIS	0.184509	10.3786	0.54114
ENSSSCG00045003705	0.130508	10.2614	0.488772
B4GALT5	0.190034	10.5958	0.366865
ENSSSCG00045003794	0.0384855	10.4132	1
SPATA2	-0.0580477	10.253	0.656516
ENSSSCG00045003871	-0.169993	10.2864	0.523619
SNAI1	0.0150621	10.2408	1
UBE2V1	0.636402	10.3027	0.00201404
TMEM189	-0.24439	10.2531	0.25399
CEBPB	-0.0988345	10.2496	0.926659
PTPN1	-0.23316	10.3709	0.183032
RIPOR3	0.00755994	10.2703	1
PDCD2	-0.133918	10.2619	0.402554
TBP	-0.218106	10.266	0.229336
PSMB1	-0.0288845	10.2612	1
ENSSSCG00045028629	-0.0283521	10.2835	0.952597
FAM120B	0.682183	10.3309	0.00080457
DLL1	0.0150663	10.2407	1
ERMARD	0.0983422	10.3231	0.757074
ENSSSCG00045030071	0.243142	10.2463	0.0766568
ENSSSCG00045030205	-0.1374	10.2653	0.852767
C6orf120	0.0832749	10.2413	0.595548
ENSSSCG00045030856	-0.133285	10.2604	0.47803
THBS2	-0.122469	10.256	0.783774
ENSSSCG00045031849	-0.0286759	10.2582	1
ENSSSCG00045032401	0.0832881	10.2418	0.595548
ENSSSCG00045032538	0.118888	10.5017	0.600806
ENSSSCG00045022009	0.113084	10.3634	0.75085
HAAO	-0.0840462	10.2401	0.774554
KCNG3	0.016087	10.2492	0.916539
ENSSSCG00045022744	-0.221359	10.2869	0.286194
COX7A2L	0.0648977	10.2843	0.840808
EML4	0.1424	10.5433	0.397176
ENSSSCG00045023565	0.015069	10.2407	1
ENSSSCG00045023625	-0.0165165	10.312	0.904053
ENSSSCG00045036303	0.276635	10.2904	0.237785
ENSSSCG00045036376	-0.0381447	10.3385	0.859636
ENSSSCG00045036822	-0.00615919	10.4694	0.932329
ZFP36L2	0.0712401	10.3876	1
ENSSSCG00045000842	-0.163462	10.2436	0.411543
ENSSSCG00045000895	-0.398474	10.2612	0.0476837
ENSSSCG00045001030	-0.00788966	10.4774	0.9122
ENSSSCG00045001326	-0.156138	10.8827	0.198206
ENSSSCG00045001473	0.103937	10.2491	0.550668
CPEB4	0.174108	10.5525	0.375006
ENSSSCG00045033806	0.134287	10.3847	0.605856
UBTD2	0.0715674	10.4219	0.970845
SH3PXD2B	-0.403911	10.4735	0.0649362
NEURL1B	-0.191955	10.2638	0.284917
MKP1	0.0169394	10.2579	0.89287
ERGIC1	0.107951	10.2706	0.817042
RPL26L1	0.0286257	10.2537	0.97239
ATP6V0E1	0.0675931	10.2471	0.749221
CREBRF	-0.0124707	10.2416	1
BNIP1	-0.0319642	10.2552	0.90518
STC2	0.083345	10.242	0.595548
ENSSSCG00045035679	-0.0236655	10.2467	1
BCAS1	-0.142459	10.248	0.633579
ENSSSCG00045033556	0.226581	10.275	0.32962
ENSSSCG00045033629	-0.11611	11.1053	0.440392
ZFP64	0.234591	10.3302	0.222702
MDFIC2	-0.137463	10.2424	0.564588
MITF	-0.147032	10.8251	0.361657
FRMD4B	0.341655	11.3557	0.0148706
ARL6IP5	-0.406719	10.2993	0.0610654
UBA3	0.193928	10.3016	0.356851
ENSSSCG00045017428	-0.225349	10.3352	0.354812
EOGT	0.100749	10.2786	0.808352
FAM71B	-0.0879903	10.2409	0.803408
MED7	0.0659895	10.2704	0.819609
HAVCR2	-0.0383729	10.2436	1
ENSSSCG00045008080	-0.214154	10.247	0.159398
TIMD4	-0.216208	10.2565	0.367729
SGCD	0.00594137	10.74	1
FGF13	0.101407	10.3056	0.742195
F9	-0.0199515	10.2427	1
MCF2	-0.142421	10.2476	0.633579
ATP11C	-0.11786	10.4753	0.433847
ENSSSCG00045030330	-0.164825	10.245	0.302153
LSM5	-0.0817503	10.2549	0.896833
AVL9	0.310422	10.3974	0.154734
ENSSSCG00045031365	-0.153379	10.2438	0.419904
KBTBD2	0.0197323	10.3068	1
RP9	0.0090676	10.3514	0.983707
FKBP9	0.178066	10.3321	0.431542
NT5C3A	0.0149969	10.2402	1
BBS9	-0.135122	10.885	0.270563
ENSSSCG00045032825	0.0859932	10.3631	0.876003
LARP7	0.400927	10.4266	0.0637919
ENSSSCG00045015199	-0.00908801	10.2502	1
ENSSSCG00045015581	-0.080522	10.3299	0.759061
ENSSSCG00045015836	0.0999171	10.2545	0.529712
ENSSSCG00045015881	0.0373927	10.2817	0.972934
AP1AR	0.404206	10.4037	0.0747403
ENSSSCG00045032714	-0.40366	10.5293	0.0346895
JRKL	-0.214136	10.2467	0.159398
CCDC82	0.18669	10.3438	0.396871
ENSSSCG00045009024	0.1634	10.2722	0.596874
ENSSSCG00045011173	-0.149925	10.3954	0.473077
SLC2A13	-0.325096	10.5676	0.0706659
ENSSSCG00045013041	-0.142465	10.2485	0.505042
ABCD2	-0.233319	10.2739	0.387038
KIF21A	0.106827	10.3594	0.635141
ENSSSCG00045013659	-0.121552	10.5894	0.35928
ENSSSCG00045008436	-0.0270815	10.2723	1
GGH	-0.197141	10.3221	0.349042
YTHDF3	0.0813133	10.3507	0.831428
ENSSSCG00045009721	0.220941	10.3262	0.371183
ENSSSCG00045009897	0.111199	10.2399	0.937388
HOMER1	0.199724	10.4667	0.351556
THBS4	-0.14012	10.2567	0.387302
JMY	-0.00285197	10.4205	1
MTX3	-0.131941	10.2624	0.671844
BHMT	-0.111058	10.2421	0.564588
CMYA5	0.232634	10.2466	0.190487
TENT2	0.167522	10.506	0.529345
ENSSSCG00045006389	0.0430692	10.2394	0.937388
ENSSSCG00045006598	0.270034	10.3432	0.26117
LHFPL2	-0.0321785	10.3835	0.979633
SCAMP1	-0.00251038	10.3516	0.912218
ENSSSCG00045006783	0.0832684	10.2414	0.595548
ENSSSCG00045006793	-0.214223	10.2786	0.399583
CADM2	-0.192366	10.3816	0.444659
ENSSSCG00045026123	0.12991	10.2475	0.749221
PLAA	-0.0656275	10.314	0.850053
PLAA.1	0.0185537	10.2822	1
SORCS1	-0.553763	10.3013	0.00722036
ENSSSCG00045033299	-0.0840027	10.2396	1
ENSSSCG00045033333	-0.111003	10.2589	0.987266
HNRNPU	0.26943	10.5846	0.0923588
ENSSSCG00045034423	-0.329275	10.3411	0.180594
ENSSSCG00045034544	0.432835	10.5688	0.0500887
SMYD3	0.0804074	11.1669	0.688112
TFB2M	0.1299	10.2473	0.749221
CNST	0.131425	10.4237	0.643287
MRPL13	-0.111138	10.2602	0.873015
ENSSSCG00045016052	-0.239028	10.2527	0.249898
SNTB1	0.214792	10.5266	0.33924
ENSSSCG00045016414	-0.0903576	10.263	1
ENSSSCG00045001076	-0.282563	10.4167	0.218649
ENSSSCG00045001827	0.112739	10.2696	0.818058
ZPR1	-0.0395086	10.2431	1
EPHA3	-0.209148	10.2786	0.449802
HTR1F	-0.142534	10.2479	0.505042
CGGBP1	0.37513	10.3185	0.097899
ZNF654	0.404472	10.3957	0.04047
ENSSSCG00045035812	-0.184134	10.2883	0.421931
SLC7A14	-0.0337313	10.2504	0.926659
CLDN11	0.156393	10.2719	0.528707
SKIL	0.136823	10.337	0.562
PRKCI	-0.302476	10.3341	0.198173
PHC3	-0.0610627	10.5494	0.701798
GPR160	0.31832	10.2751	0.1471
SEC62	-0.00596087	10.3984	0.942831
SAMD7	0.0475759	10.2396	0.93585
ENSSSCG00045028672	-0.0853631	10.241	0.776826
ENSSSCG00045028801	-0.0565659	10.239	1
ENSSSCG00045028872	0.162018	10.2468	0.300798
MYNN	0.0522863	10.2997	0.925058
MECOM	0.00862471	11.0596	0.999009
ENSSSCG00045009954	-0.05658	10.2393	1
ENSSSCG00045010059	0.111359	10.2407	0.361272
C5orf34	-0.00564123	10.3288	0.986467
NNT	0.280513	10.421	0.160154
FGF10	-0.242496	10.3247	0.283028
MRPS30	-0.0468157	10.4432	0.859001
ENSSSCG00045011296	-0.167079	10.2489	0.505042
CSNK1G2	0.432288	10.282	0.064548
ENSSSCG00045006542	0.336424	10.3143	0.134733
ENSSSCG00045006615	0.17214	10.271	0.516081
MOB3A	-0.0290907	10.2589	0.987266
IZUMO4	0.0159784	10.2486	1
AP3D1	0.124912	10.3531	0.715436
JSRP1	0.0978256	10.2576	0.498197
SF3A2	0.164473	10.2659	0.452462
PLEKHJ1	0.276202	10.2526	0.154797
DOT1L	-0.150379	10.2915	0.780976
OAZ1	-0.110872	10.2787	0.670077
LSM7	0.0510614	10.2603	1
SPPL2B	0.0161424	10.2495	1
ENSSSCG00045008341	0.129896	10.2479	0.414586
LMNB2	0.14841	10.2431	0.254026
GADD45B	-0.0580236	10.2531	1
SLC39A3	0.0150953	10.2408	1
SGTA	-0.00724357	10.259	1
THOP1	0.0878163	10.2732	0.679293
ZNF555	0.0158988	10.2491	1
ENSSSCG00045009538	-0.0840888	10.2408	0.774554
ENSSSCG00045009565	-0.0344382	10.2413	1
ENSSSCG00045009588	-0.00596546	10.2586	1
ENSSSCG00045009669	0.0864239	10.2662	0.773234
ADAT3	0.0832758	10.2408	0.361272
TLE2	-0.0918643	10.2462	0.787879
ENSSSCG00045010304	0.106904	10.2826	0.685891
GNA11	0.028859	10.2441	1
GNA15	-0.19143	10.2497	0.399637
ENSSSCG00045010588	-0.0594055	10.2525	1
CELF5	-0.182871	10.2455	0.23141
NFIC	0.380061	10.5446	0.0506615
SMIM24	-0.0565727	10.2391	1
FZR1	0.193664	10.2519	0.303536
DOHH	0.12995	10.2475	0.290118
MFSD12	-0.0393969	10.2433	1
ENSSSCG00045011891	0.183473	10.2458	0.183387
TBXA2R	-0.0918583	10.2462	0.787879
CACTIN	0.129232	10.2632	0.59331
PIP5K1C	0.389295	10.4256	0.0639342
ENSSSCG00045021811	0.08323	10.2413	0.595548
AKAP9	0.219634	10.763	0.130985
CYP51A1	-0.00911071	10.2506	1
ENSSSCG00045026744	0.00859839	10.2575	1
KRIT1	0.338312	10.3601	0.181912
ENSSSCG00045027378	0.281225	10.5898	0.124231
ENSSSCG00045027647	0.139883	10.2391	0.146993
GATAD1	-0.0091726	10.2495	1
ENSSSCG00045027908	-0.0719271	10.3027	0.703138
RBM48	-0.225591	10.2977	0.298444
FAM133B	-0.0853372	10.3578	0.918043
CDK6	-0.0358627	10.7394	0.757377
ENSSSCG00045028960	-0.307725	10.2521	0.0484162
SAMD9	0.28087	10.2711	0.14308
HEPACAM2	0.0545155	10.2508	0.693048
VPS50	0.465385	10.3825	0.0268072
ENSSSCG00045030840	0.0150686	10.2409	1
ARHGAP24	-0.671733	10.5458	0.00271709
MAPK10	0.162018	10.3896	0.52766
PTPN13	-0.0812247	10.5053	0.693735
ENSSSCG00045013419	0.151526	10.2397	0.149568
ENSSSCG00045013531	0.146812	11.0246	0.397002
KLHL8	-0.214201	10.3063	0.360943
HSD17B13	0.139947	10.2394	0.146993
ENSSSCG00045013837	0.0430946	10.2394	0.937388
ENSSSCG00045013860	0.389481	10.2688	0.052058
BICC1	0.225293	10.7577	0.287049
ENSSSCG00045015851	-0.0840689	10.2405	0.774554
HNRNPF	0.182688	10.3631	0.48655
FXYD4	-0.111036	10.2418	0.564588
RASGEF1A	-0.140634	10.2532	0.664479
CSGALNACT2	-0.191968	10.3005	0.331806
RET	0.053404	10.2508	0.692365
BMS1	0.0955454	10.2783	0.722919
ZNF248	0.0992567	10.2808	0.890093
ENSSSCG00045017491	-0.0734112	10.2608	0.765943
ZNF25	0.0108893	10.2976	1
ZNF33B	-0.210303	10.3248	0.303024
ZNF37A	-0.0889195	10.2548	0.902519
ENSSSCG00045017490	-0.148104	10.2656	0.501662
ENSSSCG00045017782	0.196452	10.3237	0.360196
ENSSSCG00045018475	0.403839	10.3249	0.0752345
ACER3	-0.334202	10.7447	0.0276078
ENSSSCG00045019223	-0.0109842	10.2551	1
ENSSSCG00045019334	0.0287223	10.2533	0.97239
EMSY	-0.0828195	10.3758	0.492848
GVQW3	-0.0276065	10.2467	1
THAP12	-0.119998	10.2892	0.648819
ENSSSCG00045020526	0.13745	10.2429	0.266566
UVRAG	0.226927	11.1691	0.0809409
DGAT2	-0.316996	10.3841	0.151391
TIAM1	-0.373396	10.4272	0.0831439
ENSSSCG00045021116	0.273483	10.375	0.233702
SOD1	-0.115863	10.2847	0.585698
ENSSSCG00045021971	-0.428593	10.2791	0.0271892
MIS18A	-0.0571535	10.2396	1
ENSSSCG00045022116	-0.0608708	10.2397	1
ENSSSCG00045022171	0.579974	10.2963	0.0107078
ENSSSCG00045022390	0.0160849	10.3259	1
CFAP298	-0.0975762	10.2809	0.519436
ENSSSCG00045022832	-0.186062	10.3943	0.284018
PAXBP1	0.46571	10.4171	0.0144435
MTG2	0.31134	10.2761	0.173469
SS18L1	-0.0490828	10.249	1
PSMA7	0.15238	10.2781	0.47064
LSM14B	-0.120392	10.2643	0.582022
ENSSSCG00045001092	-0.169676	10.2845	0.351228
ENSSSCG00045001144	-0.184801	10.2778	0.425948
ENSSSCG00045001240	0.0940503	10.245	0.577057
PPP1R3D	0.0150668	10.2409	1
MEOX1	-0.016961	10.2449	0.971976
ETV4	0.0287924	10.2441	1
DHX8	0.0565519	10.2808	0.89002
ENSSSCG00045012724	0.23903	10.3112	0.277626
ARHGAP27	0.422841	10.3325	0.0439371
ENSSSCG00045012880	0.152792	10.411	0.504681
FMNL1	-0.244036	10.2646	0.238271
DCAKD	0.206314	10.4367	0.444762
HEXIM2	0.218736	10.2481	0.143391
ENSSSCG00045013218	0.0149572	10.2404	1
ACBD4	0.229841	10.2638	0.380941
PLCD3	0.586248	10.3281	0.00287912
NMT1	-0.0395047	10.2991	0.887445
EFTUD2	0.132762	10.3241	0.616308
ENSSSCG00045014346	-0.0371218	10.2437	1
GJC1	0.0471134	10.2829	1
ADAM11	-0.0615036	10.2398	1
ENSSSCG00045014947	-0.163884	10.2496	0.414301
ENSSSCG00045015066	-0.374169	10.2759	0.0427294
MEIOC	-0.0393628	10.2428	1
ITGA2B	-0.0259237	10.6521	0.739378
ENSSSCG00045015804	0.0150826	10.2403	1
GRN	-0.0800654	10.2684	0.928629
SLC25A39	-0.039415	10.2435	1
ENSSSCG00045016728	0.0430946	10.239	0.937388
SLC4A1	-0.14262	10.248	0.505042
UBTF	0.230545	10.2842	0.204514
ATXN7L3	-0.0393947	10.2435	1
TMUB2	-0.0988852	10.2515	0.783793
ENSSSCG00045018074	0.0150541	10.2406	1
ENSSSCG00045018163	-0.0236712	10.2465	1
ENSSSCG00045018455	-0.0972066	10.2833	0.94571
G6PC3	0.246997	10.2499	0.210462
TMEM101	0.274557	10.2856	0.246266
MPP2	0.00223122	10.2446	0.969326
ENSSSCG00045020265	0.310658	10.2655	0.112334
MPP3	0.0151053	10.2403	1
DUSP3	0.121081	10.2448	0.408342
CD96	-0.284514	10.2495	0.0853277
PLCXD2	-0.11733	10.2465	0.787879
ENSSSCG00045026880	0.199631	10.8065	0.195763
ABHD10	-0.191423	10.2508	0.314269
TAGLN3	-0.0565975	10.2394	1
TMPRSS7	-0.111026	10.2416	0.564588
C13H3orf52	0.0430159	10.2391	0.937388
GCSAM	0.0151153	10.2404	1
ENSSSCG00045028761	0.0776505	10.2522	0.834452
CD200	-0.148654	10.2815	0.519436
ATG3	-0.123492	10.3097	0.574351
SLC35A5	0.0280013	10.2921	0.980383
ENSSSCG00045031328	-0.119138	10.412	0.626568
CD200R1L	-0.450361	10.2605	0.0120749
ENSSSCG00045031960	-0.280806	10.3157	0.219421
ENSSSCG00045032118	-0.0840788	10.2406	0.774554
NEPRO	0.0415356	10.2484	0.916539
NCS1	-0.16007	10.2618	0.437248
ENSSSCG00045011465	0.0141089	10.2652	1
ASS1	-0.0292882	10.283	0.94571
FUBP3	0.139953	10.3401	0.553618
PRDM12	-0.0574627	10.2396	1
EXOSC2	0.0978531	10.2579	0.498197
ABL1	-0.217346	10.4771	0.249773
ENSSSCG00045012852	0.0150672	10.2405	1
ENSSSCG00045012926	-0.0817977	10.2547	0.896833
NUP214	0.121008	10.3507	0.629793
PLPP7	0.028815	10.2441	1
FAM78A	0.0676096	10.247	0.749221
PRRC2B	0.45532	10.5187	0.00998752
POMT1	0.136603	10.2629	0.569818
ENSSSCG00045014080	0.0532094	10.2517	1
ENSSSCG00045014140	-0.0565957	10.2394	1
RAPGEF1	0.382174	10.4029	0.0691661
ENSSSCG00045014794	0.262708	10.3712	0.273714
ENSSSCG00045034498	-0.152528	10.2438	0.420374
ENSSSCG00045034534	-0.056597	10.2395	1
CAP2	-0.452005	10.289	0.0239159
FAM8A1	-0.0660793	10.2577	0.664972
NUP153	0.321512	10.3471	0.144042
ENSSSCG00045035764	0.0366705	10.855	0.901639
TPMT	-0.0490648	10.248	1
KDM1B	0.0176138	10.2996	1
DEK	0.0622031	10.4196	0.933148
RNF144B	-0.0523097	10.3017	0.949834
PARD3	0.0578467	11.1421	0.791536
CUL2	0.234994	10.4791	0.271645
CREM	0.380353	10.2896	0.0786233
ENSSSCG00045028813	0.111238	10.24	0.937388
CCNY	0.511949	10.4921	0.00594007
RARS1	0.177927	10.307	0.430009
PANK3	-0.0502909	10.3148	1
TENM2	-0.220178	10.3764	0.37634
WWC1	0.0347672	10.2858	1
ENSSSCG00045007332	-0.0565712	10.2391	1
ENSSSCG00045007383	0.0901094	10.3226	0.858915
HNMT	-0.0976506	10.3138	0.636371
ENSSSCG00045017139	0.382635	10.3684	0.0821163
KDM6A	-0.0341038	10.7703	0.681228
ENSSSCG00045022468	-0.0565919	10.2393	1
FUNDC1	-0.010561	10.2671	1
ENSSSCG00045022647	-0.0819426	10.2538	0.545188
RYR2	1.41028	11.2007	3.81153e-12
MTR	0.252714	10.6271	0.198861
ACTN2	-0.0599361	10.2781	0.972377
ENSSSCG00045003579	0.331165	10.3286	0.165922
MNDA	-0.0743634	10.2494	0.926659
ENSSSCG00045003640	0.230589	10.603	0.245531
CADM3	-0.0707956	10.2446	0.980276
FCER1A	-0.0579039	10.2396	1
CRP	-0.111032	10.2417	0.564588
ENSSSCG00045003947	0.163676	10.2508	0.302699
ENSSSCG00045003958	-0.111033	10.2416	0.564588
ENSSSCG00045003973	0.111226	10.2403	0.937388
SLAMF8	-0.0565954	10.2394	1
ENSSSCG00045004043	-0.066573	10.2449	0.983012
TAGLN2	0.0725704	10.2885	1
IGSF9	0.1765	10.2417	0.126996
ENSSSCG00045016173	-0.0565639	10.2389	1
IGSF8	-0.193646	10.2555	0.367729
ATP1A2	-0.124713	10.2724	0.761577
ENSSSCG00045019013	-0.10939	10.2609	0.76803
DCAF8	0.0117825	10.3885	1
PEX19	-0.0840596	10.2404	0.774554
COPA	-0.12671	10.3464	0.36901
NCSTN	0.00608312	10.2627	0.937484
VANGL2	-0.0123903	10.2412	1
SLAMF6	-0.122038	10.258	0.690039
CD84	-0.147066	10.2536	0.545188
ENSSSCG00045022865	-0.142478	10.2479	0.505042
CD48	-0.0842373	10.2409	0.77491
TRAM1	-0.159617	10.3223	0.47541
LACTB2	0.333113	10.2791	0.13609
XKR9	-0.0124144	10.242	1
EYA1	-0.578083	10.3996	0.00706145
TRPA1	-0.0988936	10.248	0.633579
ENSSSCG00045032735	-0.265794	10.5925	0.179287
FIP1L1	-0.40859	10.4298	0.0504345
LNX1	-0.382142	10.3299	0.0990306
CHIC2	-0.161685	10.4466	0.300466
PDGFRA	0.0662827	10.3495	0.873225
GTF2F2	0.0492415	10.4326	0.898477
KCTD4	0.0688866	10.2417	0.601335
GPALPP1	-0.341603	10.2895	0.11646
NUFIP1	0.135854	10.2777	0.459565
ENSSSCG00045029533	0.110999	10.5227	0.639634
ENSSSCG00045037758	0.355265	10.3484	0.13945
ENSSSCG00045037846	-0.117479	10.2464	0.633579
LCP1	-0.195777	10.28	0.534136
CPB2	-0.0893553	10.2455	0.799105
ENSSSCG00045038125	-0.0188213	10.4215	0.745436
SIAH3	-0.18906	10.2457	0.218671
COG3	0.324345	10.7323	0.019959
TPT1	0.253104	10.6153	0.153349
DIPK1A	-0.29432	10.3998	0.218748
RPL5	0.373248	10.3857	0.0543317
F3	-0.0235464	10.2468	1
ABCD3	0.255895	10.3367	0.279899
ARHGAP29	0.104717	10.7563	0.609906
ENSSSCG00045008092	-0.16393	10.2504	0.423853
GCLM	-0.195419	10.2602	0.47803
ENSSSCG00045008371	0.0803591	10.2584	0.611141
BCAR3	-0.273478	10.2935	0.251921
ENSSSCG00045008761	0.29128	10.4599	0.18451
DR1	-0.165331	10.303	0.431047
ENSSSCG00045009264	-0.0407143	10.3166	1
TMED5	0.129415	10.2606	0.715681
MTF2	0.0452427	10.3989	0.802575
ZNF521	0.722554	11.4394	4.00051e-07
SS18	-0.333842	10.4691	0.0689964
ENSSSCG00045039284	-0.154035	10.2439	0.311611
ENSSSCG00045039305	-0.397477	10.2878	0.0640556
GLT8D2	-0.303587	10.3051	0.132322
TDG	0.0173803	10.2838	1
C12orf73	-0.111182	10.2609	0.47803
ENSSSCG00045015245	0.0194147	10.2999	0.925036
NT5DC3	0.630254	10.3163	0.0053278
ENSSSCG00045016201	-0.0263508	10.2618	1
ENSSSCG00045031944	0.0561101	10.51	0.783051
TXNRD1	-0.178985	10.3818	0.302686
ENSSSCG00045033029	0.0022937	10.2452	0.969326
NFYB	-0.247643	10.2533	0.199362
HCFC2	0.30056	10.3553	0.184634
PSMD6	-0.220328	10.2789	0.339294
ATXN7	0.262426	10.4594	0.178401
THOC7	-0.0292453	10.2815	1
C3orf49	-0.0749302	10.2439	0.975109
SNTN	-0.0565959	10.2394	1
SYNPR	-0.000126746	10.773	0.99403
ENSSSCG00045006304	-0.348853	10.2582	0.0710399
ENSSSCG00045017527	-0.400248	10.3166	0.0777521
ENSSSCG00045006220	-0.250599	10.4818	0.108433
ENSSSCG00045006372	-0.0124357	10.2419	1
HDAC9	-0.430833	11.3185	0.0022265
ENSSSCG00045016596	0.145878	10.2561	0.397272
EIF5A2	-0.0124172	10.2421	1
SLC2A2	-0.0576723	10.2396	1
TNIK	-0.193589	10.5543	0.303432
PLD1	-0.0702992	10.6153	0.700868
FNDC3B	-0.0643279	11.2563	0.516145
ENSSSCG00045025447	-0.0123748	10.2417	1
ENSSSCG00045025868	-0.0184337	10.3532	0.990623
ENSSSCG00045026688	-0.307571	10.2584	0.128243
ENSSSCG00045017671	-0.227313	10.5021	0.233482
GLIS3	-0.243928	11.317	0.072275
SLC1A1	-0.238823	10.2483	0.116193
ENSSSCG00045018069	-0.240958	10.2722	0.215674
ENSSSCG00045018396	-0.0565656	10.239	1
CDC37L1	-0.0886635	10.3323	0.645856
AK3	-0.102325	10.3158	0.791616
RCL1	-0.0121624	10.3037	1
ENSSSCG00045011231	-0.180284	10.245	0.306516
ENSSSCG00045011351	-0.0647425	10.2485	1
ENSSSCG00045011517	-0.1375	10.2429	0.411543
TRPM8	0.0939179	10.2439	0.82323
ENSSSCG00045023502	-0.133167	10.2431	0.434342
ARL4C	-0.0124013	10.2417	1
ENSSSCG00045023732	-0.0171702	10.2887	0.933793
ENSSSCG00045006325	0.00417895	10.254	1
CCN2	0.216202	10.2478	0.134532
ENSSSCG00045006430	0.375097	10.5275	0.0632133
ENSSSCG00045006610	0.697567	10.3371	0.000657443
MED23	0.108686	10.3297	0.792201
AKAP7	0.247421	10.3975	0.28261
ENSSSCG00045008178	0.191578	11.1144	0.204589
ENSSSCG00045008742	0.274272	10.2651	0.232239
ZUP1	0.0675539	10.2756	0.856053
RSPH4A	-0.142596	10.2481	0.505042
ENSSSCG00045000299	-0.0840631	10.2405	0.774554
PTP4A1	-0.170535	10.2544	0.449286
ENSSSCG00045000677	0.159345	10.4423	0.574678
NUS1	-0.0182682	10.2846	1
GOPC	0.370011	10.3909	0.0657756
ENSSSCG00045004001	0.127383	10.3718	0.607016
ENSSSCG00045004045	-0.167269	10.249	0.399637
ENSSSCG00045004059	0.176598	10.2417	0.126996
FAM162B	0.0149999	10.2402	1
ENSSSCG00045004209	-0.039358	10.2434	1
KPNA5	0.130033	10.2792	0.538081
TAB3	-0.115065	10.3229	0.627722
GK	0.327825	10.341	0.163445
CXHXorf21	-0.117397	10.247	0.633579
ENSSSCG00045032592	0.0558771	10.2434	0.82323
ENSSSCG00045032793	-0.111049	10.2419	0.564588
CAPS2	0.14855	10.2431	0.254026
KCNC2	-0.0050629	10.2502	1
OSBPL8	-0.219032	10.5465	0.219745
ENSSSCG00045032488	-0.111033	10.2417	0.564588
NAP1L1	0.12288	10.4384	0.592982
ENSSSCG00045033531	0.247038	10.2493	0.134532
KRR1	-0.0579988	10.252	0.783793
GLIPR1	0.115346	10.2765	0.640621
GLIPR1L2	0.111219	10.2398	0.937388
CISH	0.0674584	10.2461	1
HEMK1	0.138204	10.2511	0.302699
ENSSSCG00045014897	-0.167162	10.2494	0.399637
TMEM115	0.120941	10.244	0.408342
CYB561D2	-0.0565997	10.2395	1
ENSSSCG00045015634	-0.126169	10.3146	0.426924
HYAL2	0.14263	10.2592	0.613081
HYAL1	0.0430096	10.2392	0.937388
IFRD2	-0.256324	10.2823	0.251251
ENSSSCG00045016378	-0.0742311	10.2487	1
GNAI2	0.246635	10.3982	0.156638
ENSSSCG00045017310	0.274788	10.2475	0.0896321
RBM5	0.265313	10.6718	0.137621
RBM6	0.135577	10.7793	0.541764
MON1A	0.189612	10.2487	0.414586
ENSSSCG00045018974	-0.00137873	10.2449	1
TRAIP	-0.0840683	10.2405	0.774554
IP6K1	0.0473737	10.576	1
ENSSSCG00045021233	0.40892	10.2499	0.0115251
AMIGO3	0.298418	10.243	0.0423084
ENSSSCG00045022940	-0.0565783	10.2392	1
APEH	0.210902	10.2447	0.0997107
ENSSSCG00045024358	-0.167095	10.2486	0.505042
DAG1	-0.274753	10.3463	0.136294
RHOA	0.0329778	10.7728	0.944507
AMT	0.0445637	10.2396	0.935565
TCTA	0.0784202	10.2507	0.692365
ENSSSCG00045026175	0.202428	10.2752	0.32962
ENSSSCG00045026528	0.17651	10.2417	0.126996
C3orf62	0.061273	10.2622	0.827184
CCDC36	-0.0249881	10.2681	1
C3orf84	0.0430963	10.2394	0.937388
ENSSSCG00045028023	-0.000755917	10.2506	1
ENSSSCG00045028101	0.0149955	10.2403	1
ENSSSCG00045028250	0.188828	10.31	0.238126
ENSSSCG00045029361	0.0975906	10.257	0.769535
MAPKAPK3	-0.300873	10.2671	0.154134
QRICH1	0.160253	10.4317	0.519162
NDUFAF3	-0.0337898	10.2514	0.783793
DALRD3	-0.116477	10.2653	0.577012
ARIH2	0.308558	10.3925	0.160177
YES1	0.230004	10.6328	0.256492
ENOSF1	0.0245542	10.2653	1
TYMS	0.176412	10.2413	0.361272
ENSSSCG00045024875	-0.167024	10.2539	0.548878
COLEC12	-0.127493	10.6546	0.526019
THOC1	0.138156	10.3961	0.755071
USP14	-0.100493	10.3282	0.813409
ROCK1	0.397861	10.7426	0.00814457
GREB1L	-0.613321	10.3039	0.00647851
ESCO1	-0.0120543	10.4431	1
SNRPD1	-0.0193748	10.2559	1
ABHD3	-0.022985	10.2995	1
MIB1	0.28715	10.5	0.185766
SORBS1	0.00876861	10.849	0.969084
ALDH18A1	-0.0659592	10.2584	0.987266
TCTN3	0.193886	10.3004	0.533798
ENTPD1	-0.372772	10.5394	0.0592106
ENSSSCG00045007031	0.111279	10.2402	0.361272
ZNF518A	0.254253	10.3405	0.325824
BLNK	-0.2495	10.2835	0.251382
ENSSSCG00045007574	-0.0578933	10.2396	1
OPALIN	-0.0840758	10.2406	0.774554
ENSSSCG00045007745	-0.138407	10.2648	0.499077
TM9SF3	-0.129956	10.4419	0.491966
ENSSSCG00045008193	0.146173	10.3938	0.616333
LCOR	0.133465	10.5789	0.539775
ENSSSCG00045004566	0.328369	10.5931	0.0702634
PLCL2	-0.258967	10.3109	0.264092
RFTN1	0.0360821	10.5101	1
OXNAD1	0.00921026	10.2985	1
GALNT15	0.211303	10.2696	0.432713
ANKRD28	-0.159421	10.5117	0.344913
ENSSSCG00045004784	0.148499	10.2426	0.254026
ZFX	0.0903792	10.4876	0.827698
EIF2S3	0.242175	10.2963	0.224561
KLHL15	-0.0830933	10.3707	0.670608
CXorf58	-0.163527	10.2446	0.299986
APOO	0.0776535	10.269	0.724855
ACOT9	-0.0113551	10.3092	1
SAT1	0.0262654	10.662	0.997088
PRDX4	0.0510903	10.2587	1
PTCHD1	-0.111059	10.2421	0.564588
TNRC6B	0.188195	10.9623	0.220385
ADSL	0.189582	10.2662	0.475179
ENSSSCG00045028067	-0.0478252	10.2827	1
ENSSSCG00045028192	0.169854	10.5169	0.441693
ENSSSCG00045028471	-0.311716	10.3973	0.067843
ST13	-0.160483	10.4096	0.442724
XPNPEP3	0.0900875	10.2991	0.856446
ENSSSCG00045029421	-0.0658598	10.2449	0.969326
RBX1	0.1105	10.3066	0.779136
ENSSSCG00045029527	0.153929	10.5705	0.49898
ENSSSCG00045029772	0.148415	10.2428	0.254026
RANGAP1	0.285351	10.2675	0.176441
ENSSSCG00045031056	-0.186761	10.3301	0.395142
TEF	0.459496	10.3422	0.0398406
TOB2	0.174467	10.3064	0.561988
PHF5A	0.0434411	10.2396	0.936231
ENSSSCG00045031587	-0.0669267	10.3307	0.902138
POLR3H	0.0530185	10.2515	0.834478
CSDC2	-0.0735118	10.2612	0.775749
PMM1	-0.191371	10.2502	0.399637
DESI1	0.0675171	10.2746	1
XRCC6	0.00998356	10.2495	1
ENSSSCG00045032737	0.419424	10.2712	0.0325808
ENSSSCG00045015429	-0.120011	10.2881	0.648819
ENSSSCG00045015574	0.301359	10.5551	0.124617
ENSSSCG00045015752	-0.173453	10.2689	0.587793
RSBN1L	-0.0791255	10.5083	0.56217
PHTF2	-0.0481128	10.4869	0.652969
ENSSSCG00045016711	0.204954	10.2398	0.146993
MAGI2	0.357555	10.581	0.0638718
ENSSSCG00045018025	0.18975	10.2493	0.210462
COL14A1	-0.269179	10.5864	0.209844
COL14A1.1	-0.207977	10.4341	0.276745
ENSSSCG00045007980	0.00230752	10.2452	1
ENSSSCG00045008056	0.27858	10.3479	0.246878
ENPP2	0.261485	10.282	0.272477
ENSSSCG00045009470	-0.0659993	10.259	0.987266
ENSSSCG00045009553	-0.0124022	10.2421	1
MAL2	-0.165889	10.2494	0.411742
ENSSSCG00045009951	-0.0565998	10.2395	1
IGFBP5	0.389488	10.6865	0.0295928
IGFBP2	-0.193841	10.2548	0.462313
RPL37A	-0.0968548	10.3564	0.844814
SMARCAL1	0.0405264	10.3348	1
2023-03-04	-0.163508	10.2442	0.299986
ENSSSCG00045007917	-0.0143255	10.4019	0.930779
ENSSSCG00045008327	-0.342218	10.2756	0.139004
ENSSSCG00045008394	0.161985	10.2562	0.406999
FN1	-1.61538	10.8972	9.19077e-18
ENSSSCG00045009123	-0.128416	10.2565	0.775512
RPS29	0.411658	10.3587	0.0585191
ENSSSCG00045007935	-0.263086	10.2498	0.0846988
ENSSSCG00045007999	-0.0130316	10.2729	1
MGAT2	-0.0393912	10.2427	1
POLE2	0.0807963	10.2541	0.971057
KLHDC1	-0.174818	10.3504	0.511272
KLHDC2	-0.118313	10.3736	0.720188
NEMF	0.057039	10.362	0.86908
ARF6	-0.216215	10.2565	0.367729
SOS2	0.00317645	10.2533	1
SOS2.1	-0.111062	10.2421	0.564588
L2HGDH	0.0716936	10.3745	0.840844
ENSSSCG00045009486	-0.280481	10.2655	0.0784028
DMAC2L	-0.10546	10.2552	0.449286
CDKL1	-0.140238	11.0107	0.424428
ENSSSCG00045009836	0.0126984	10.6574	0.966455
ATL1	-0.347505	10.296	0.157263
SAV1	-0.22683	10.2839	0.2264
ENSSSCG00045010681	0.114801	10.4748	0.618754
PYGL	-0.209756	10.3703	0.322927
ENSSSCG00045013074	-0.0659437	10.2441	0.969326
TRIM9	-0.111012	10.2414	0.564588
TMX1	0.00611168	10.2635	1
CREB3L2	-0.199881	10.5185	0.329002
DGKI	-0.172514	10.2887	0.663132
PTN	-0.0235494	10.247	1
CHRM2	-0.123017	10.251	0.783793
MTMR3	-0.217727	10.7608	0.106184
ASCC2	0.367194	10.2837	0.0878078
UQCR10	-0.0491628	10.2485	1
ZMAT5	0.0430901	10.2394	0.937388
NF2	0.320875	10.3168	0.184969
THOC5	-0.151325	10.32	0.396825
AP1B1	0.0419105	10.2903	0.944959
GAS2L1	-0.191413	10.2511	0.314269
EWSR1	0.263624	10.5145	0.238035
ENSSSCG00045038298	-0.0658369	10.2446	0.969326
EMID1	-0.286951	10.2514	0.0617418
ENSSSCG00045038390	0.101792	10.2824	0.763737
ENSSSCG00045038425	0.314945	10.409	0.17967
XBP1	0.222964	10.2743	0.483534
CCDC117	-0.327949	10.2965	0.192902
HSCB	-0.166156	10.2486	0.510847
CHEK2	0.0558391	10.2432	0.82323
ENSSSCG00045038697	0.300451	10.2477	0.0766568
ENSSSCG00045011632	-0.111038	10.2417	0.564588
ENSSSCG00045011727	-0.0739687	10.361	0.672699
COLQ	-0.286955	10.2515	0.0617418
ENSSSCG00045012117	0.269821	10.2529	0.159859
METTL6	0.229727	10.258	0.302033
ENSSSCG00045012233	-0.0656646	10.3342	0.869197
ENSSSCG00045012308	-0.0142521	10.331	0.96061
ENSSSCG00045012375	-0.136341	10.2485	0.527361
ENSSSCG00045012601	-0.081425	10.2783	0.756375
COL6A6	-0.0492698	10.4518	0.837134
PIK3R4	-0.284929	10.3158	0.163244
ATP2C1	0.12874	10.5187	0.619699
ENSSSCG00045013425	0.0281442	10.261	1
ENSSSCG00045013460	-0.213989	10.262	0.404547
ZNF687	0.21628	10.249	0.134532
ENSSSCG00045005847	0.334759	10.2948	0.174015
RFX5	0.610212	10.2987	0.00278303
SELENBP1	-0.0817949	10.3049	0.811221
PSMB4	0.244294	10.2474	0.0878443
ENSSSCG00045006475	-0.0948864	10.4052	0.527277
ENSSSCG00045006601	0.0430899	10.2394	0.937388
TUFT1	-0.093077	10.2777	0.659148
SNX27	-0.0440294	10.3826	0.871637
ENSSSCG00045007626	-0.0326223	10.284	0.952413
OAZ3	-0.0851259	10.2409	0.77645
ENSSSCG00045007785	-0.172957	10.254	0.45514
RORC	-0.0742749	10.2495	0.926659
THEM5	0.176546	10.2419	0.126996
ENSSSCG00045008150	-0.091548	10.3038	0.638427
S100A11	-0.0927159	10.2927	0.713092
MRPS21	0.0975433	10.2576	0.89287
PRPF3	0.261235	10.3838	0.255939
RPRD2	0.237683	10.6589	0.181867
ENSSSCG00045017311	-0.0583689	10.2396	1
ECM1	0.141249	10.2532	0.532667
ADAMTSL4	-0.00381855	10.2662	1
MCL1.1	0.304611	10.356	0.189287
HORMAD1	-0.109223	10.242	0.591728
CTSS	-0.0357946	10.3103	0.793373
ARNT	0.104016	10.2496	0.550668
SETDB1	0.0839049	10.3041	0.88146
CERS2	0.05327	10.2526	0.834376
ANXA9	0.139917	10.2392	0.146993
MINDY1	-0.111311	10.2777	0.658826
PRUNE1	-0.115673	10.2528	0.672137
ENSSSCG00045021408	0.015031	10.2402	1
CDC42SE1	-0.0513	10.2613	1
MLLT11	0.0783791	10.2503	0.692365
ENSSSCG00045021728	0.157725	10.3135	0.714899
SEMA6C	-0.0919569	10.2457	0.787879
TNFAIP8L2	0.0150872	10.2405	1
LYSMD1	0.094072	10.2451	0.577057
SCNM1	-0.117481	10.246	0.787879
TMOD4	0.0558809	10.2433	0.82323
VPS72	0.141977	10.2807	0.530966
PIP5K1A	0.0444933	10.3771	0.867757
PSMD4	0.0172728	10.2913	1
RBM38	0.0430403	10.239	0.937388
RAE1	0.135519	10.2965	0.518914
BMP7	-0.136268	10.2481	0.517895
TFAP2C	-0.0565693	10.239	1
RTF2	-0.0231161	10.3038	0.875667
GCNT7	0.204979	10.2399	0.146993
CASS4	0.0168818	10.2588	1
CSTF1	0.0285476	10.2519	1
AURKA	-0.091831	10.2456	0.787879
FAM210B	-0.0761146	10.254	1
BCHE	-0.169518	10.2867	0.463463
ENSSSCG00045007301	-0.0393468	10.2427	1
CLDN5	0.207477	10.2879	0.500491
CDC45	0.187727	10.2624	0.313187
UFD1	0.187968	10.265	0.451537
MRPL40	0.0833323	10.2419	0.595548
ENSSSCG00045005486	0.133927	10.3008	0.52664
SLC25A1	-0.250745	10.2799	0.35247
ENSSSCG00045005604	-0.0919273	10.2453	0.787879
ZNF74	0.118799	10.4004	0.570219
SCARF2	0.0414349	10.2468	1
KLHL22	-0.0105366	10.281	1
MED15	0.474334	10.3235	0.0196638
SMPD4	0.0738011	10.2672	0.630489
ENSSSCG00045009414	0.00437158	10.2535	0.97239
P2RX6	-0.0124123	10.242	1
ENSSSCG00045009859	-0.146979	10.2519	0.656516
THAP7	-0.123199	10.2517	0.656516
LZTR1	0.182632	10.2612	0.384227
CRKL	0.103105	10.283	0.503928
SNAP29	-0.0800129	10.2676	1
ENSSSCG00045011280	0.192094	10.4211	0.355335
SERPIND1	-0.0393441	10.2427	1
ENSSSCG00045012165	-0.263029	10.2488	0.116193
UBE2L3	0.338551	10.3537	0.0870072
ENSSSCG00045012386	0.0940392	10.2448	0.408342
PPIL2	0.362884	10.2818	0.144169
YPEL1	-0.0565635	10.2389	1
MAPK1	0.312326	10.529	0.0608213
PPM1F	-0.133198	10.2628	0.667086
ENSSSCG00045013363	0.0284064	10.2621	0.937484
ENSSSCG00045013485	-0.0601689	10.2397	1
CHCHD10	0.0470863	10.2493	0.915325
MMP11	0.257754	10.2912	0.281143
SMARCB1	0.431879	10.3135	0.0412778
ENSSSCG00045013933	0.0939276	10.2448	1
MIF	0.129151	10.2728	0.410717
ENSSSCG00045014233	0.0150612	10.2405	1
ENSSSCG00045014362	0.0665911	10.3168	0.88912
ENSSSCG00045014509	-0.0658443	10.2444	0.969326
GGT5	0.269292	10.375	0.161375
GGT1	0.185744	10.2664	0.298336
MYO1D	-0.123277	10.771	0.407809
TMEM98	-0.0802676	10.2513	0.810182
ASIC2	-0.515584	10.2967	0.0115474
ENSSSCG00045030837	0.122122	10.2403	0.372828
VSTM4	-0.129422	10.4183	0.608471
ENSSSCG00045031367	-0.468978	10.3049	0.0317071
LRRC18	-0.163549	10.2449	0.299986
ARHGAP22	-0.165408	10.3725	0.449953
MAPK8	0.154166	10.3819	0.54801
ENSSSCG00045033545	0.0557878	10.2428	0.82323
ENSSSCG00045033573	-0.098105	10.2562	0.795422
PTPN20	-0.0565963	10.2394	1
GDF10	-0.0565942	10.2394	1
ENSSSCG00045034230	-0.0840565	10.2403	0.774554
ENSSSCG00045034360	0.0150319	10.2403	1
ENSSSCG00045034387	0.078542	10.3548	0.767432
ANXA8	0.0287935	10.2444	1
PRL	0.028909	10.2441	1
ENSSSCG00045034730	0.32964	10.4839	0.0930054
ENSSSCG00045007125	-0.0657889	10.2442	1
SAMM50	-0.0227712	10.3036	0.878308
PNPLA3	-0.0124634	10.2416	1
ENSSSCG00045007920	-0.232778	10.2726	0.392602
ENSSSCG00045008115	0.130273	10.2886	0.627751
TTLL12	0.0465708	10.2856	0.840808
TSPO	0.359571	10.3102	0.0948203
ENSSSCG00045008417	0.103713	10.2532	0.539538
TTLL1	0.182691	10.2617	0.230177
PACSIN2	0.184743	10.7364	0.291991
ARFGAP3	-0.0396587	10.3606	0.827595
A4GALT	0.0113779	10.2551	1
CYB5R3	-0.22816	10.3126	0.315207
POLDIP3	0.149277	10.3078	0.427217
ENSSSCG00045010052	-0.0988746	10.251	0.783793
SERHL2	-0.0918358	10.246	0.787879
ENSSSCG00045010539	0.015072	10.2407	1
KLHL31	-0.125097	10.2421	0.570029
LRRC1	0.662501	10.6528	4.89471e-05
ENSSSCG00045006037	-0.130235	10.2787	0.391715
TINAG	-0.189088	10.2461	0.218671
ENSSSCG00045006365	-0.0123888	10.2417	1
HCRTR2	-0.0918468	10.246	0.787879
GCLC	0.0931822	10.2644	0.680014
GORASP2	-0.108731	10.3079	0.686648
ENSSSCG00045017005	-0.2412	10.2624	0.159869
MYO3B	-0.420522	10.2816	0.0313468
ENSSSCG00045018224	-0.0327655	10.7699	0.632606
METTL5	0.122181	10.2784	0.722919
SSB	0.215505	10.2895	0.613013
KLHL23	-0.0375208	10.2656	1
PHOSPHO2	-0.0124829	10.2414	1
ENSSSCG00045019321	-0.0579792	10.2534	1
PPIG	0.118095	10.4437	0.531407
FASTKD1	0.377589	10.2662	0.0540923
BBS5	-0.0579579	10.2488	1
BBS5.1	-0.0658666	10.2446	0.969326
ENSSSCG00045020346	-0.0598178	10.2645	0.95832
ENSSSCG00045000135	-0.401489	10.3021	0.104369
ENSSSCG00045023699	0.146661	10.5569	0.633572
MMRN1	-0.172096	11.041	0.33428
SNCA	-0.0290699	10.282	1
ENSSSCG00045024655	0.0418052	10.3349	0.991414
TIGD2	0.183236	10.2448	0.408342
DIAPH3	-0.238294	10.2719	0.439175
ENSSSCG00045037884	0.015063	10.2408	1
ENSSSCG00045037891	-0.086429	10.241	0.778665
CCDC171	-0.257813	10.2726	0.214033
PSIP1	-0.401458	10.3714	0.0504805
SNAPC3	-0.0194839	10.2648	0.95657
ENSSSCG00045015909	-0.393766	10.3323	0.116785
ENSSSCG00045016575	0.121017	10.2439	0.408342
ZDHHC21	-0.00637589	10.2872	0.997631
NFIB	0.00156122	10.2917	1
MEX3C	0.233652	10.2623	0.296309
SMAD4	-0.0571799	10.585	0.711188
ELAC1	-0.0189792	10.2458	1
ME2	0.00370427	10.3335	1
MRO	0.11061	10.2407	0.376832
MAPK4	-0.147328	10.2525	0.658193
CXXC1	-0.0590624	10.2665	0.852767
MBD1	0.133871	10.2999	0.681023
ENSSSCG00045024958	0.351429	10.3402	0.12257
ENSSSCG00045025056	0.0105838	10.2438	1
C12orf4	0.0400124	10.32	0.99112
TIGAR	0.10387	10.2487	0.916539
CCND2	0.106234	10.2597	0.715681
ENSSSCG00045025881	0.170349	10.253	0.408343
PRMT8	0.136636	10.2618	0.569818
TSPAN11	0.299738	10.2966	0.170699
TSPAN9	0.576638	10.6715	0.000197913
TEAD4	0.362848	10.3231	0.106669
TULP3	-0.21846	10.2778	0.398167
ENSSSCG00045028662	-0.092708	10.2461	0.805146
FOXM1	0.0430574	10.2388	0.937388
TEX52	0.0833469	10.242	0.595548
ITFG2	0.103864	10.2496	0.550668
FKBP4	0.225541	10.2551	0.30496
ENSSSCG00045029560	0.0557416	10.2423	1
ENSSSCG00045010494	-0.502946	10.3243	0.0118914
AVEN	0.150776	10.349	0.549691
ENSSSCG00045011460	-0.298587	10.2716	0.105814
EMC7	-0.00340508	10.2965	1
KATNBL1	0.246839	10.4302	0.31063
EMC4	-0.0123947	10.2417	1
SLC12A6	-0.0129434	10.3971	0.947654
NOP10	-0.134845	10.251	0.318653
ENSSSCG00045012167	0.0629474	10.2397	0.932346
LPCAT4	-0.111044	10.2419	0.564588
ACVR2A	0.12899	10.4211	0.730619
ORC4	-0.123185	10.6125	0.339111
ENSSSCG00045013820	0.111699	10.2409	0.361826
ENSSSCG00045005122	-0.0347003	10.415	0.68633
ENSSSCG00045005260	-0.193508	10.2541	0.449286
CHURC1	-0.133228	10.2616	0.401254
GPX2	-0.0576633	10.2396	1
FNTB	0.0195821	10.2992	0.925073
MAX	0.239139	10.3386	0.518373
FUT8	-0.125231	10.5091	0.527719
ENSSSCG00045005491	0.111397	10.2404	0.361272
ENSSSCG00045005503	-0.137458	10.2423	0.564588
ENSSSCG00045008446	-0.0840605	10.2404	0.774554
AKAP5	-0.012434	10.2419	1
ZBTB25	0.197133	10.3165	0.491365
ZBTB1	0.236575	10.2884	0.343088
ENSSSCG00045008664	0.111377	10.2402	0.361272
ENSSSCG00045008688	-0.280307	10.2651	0.229336
LUZP2	-0.109926	10.2809	0.539134
PRELID2	-0.064014	10.288	0.724157
ENSSSCG00045030151	-0.284569	10.2777	0.210266
ENSSSCG00045030699	0.28963	10.3844	0.190367
RBM27	0.122408	10.4007	0.841433
TCERG1	-0.0569905	10.4135	1
PPP2R2B	-0.341523	10.2868	0.135385
ENSSSCG00045002828	-0.00377858	10.2674	1
XKR5	-0.0840859	10.2408	0.774554
ENSSSCG00045002870	-0.163062	10.3284	0.619364
ENSSSCG00045002884	-0.0235852	10.2458	1
MCPH1	0.059109	10.3685	0.933981
ANGPT2	0.90468	10.3883	0.000311237
ENSSSCG00045036949	0.106904	10.3152	0.77512
ENSSSCG00045037270	0.305171	10.4652	0.157657
DTD2	-0.0565933	10.2394	1
HECTD1	0.393422	10.5124	0.0269807
AP4S1	-0.216378	10.325	0.434928
STRN3	0.0658929	10.6093	0.883379
COCH	0.0151086	10.2406	1
SCFD1	-0.0279005	10.4754	0.693533
G2E3	-0.152473	10.3374	0.493751
LHPP	0.00881296	10.305	1
OAT	-0.425707	10.2697	0.0382444
CHST15	0.592575	10.4835	0.00209232
CPXM2	0.239244	10.2901	0.316285
GPR26	0.0430966	10.2395	0.937388
BUB3	0.064844	10.2833	1
ENSSSCG00045003021	-0.128259	10.3362	0.536287
IKZF5	0.380972	10.3017	0.148956
PSTK	0.129868	10.2473	0.749221
ENSSSCG00045013570	-0.238818	10.2481	0.116193
CCL14	-0.0662264	10.2711	0.834929
CCL5	0.12713	10.2477	0.435409
ENSSSCG00045013697	0.0675004	10.2463	1
ENSSSCG00045013771	0.0456483	10.5188	0.816971
ENSSSCG00045013920	0.143563	10.2674	0.538205
AP2B1	-0.159295	10.4483	0.336601
PEX12	0.14001	10.2395	0.147006
ENSSSCG00045015884	-0.0492485	10.2484	1
ENSSSCG00045016031	-0.0742497	10.2489	0.926659
ENSSSCG00045016392	0.243077	10.2467	0.183387
ENSSSCG00045016684	0.0056809	10.2608	1
ENSSSCG00045016879	0.153691	10.3363	0.72661
LIG3	0.163588	10.2498	0.550668
ENSSSCG00045017831	-0.116647	10.2653	0.577736
ENSSSCG00045017985	0.0153793	10.2409	1
CCL8	-0.189065	10.2457	0.218671
CCL2	-0.111036	10.2417	0.564588
NUPR1	-0.108678	10.2911	0.786624
ENSSSCG00045014767	0.016967	10.2585	0.89287
ENSSSCG00045015192	0.0416257	10.2478	0.916539
ENSSSCG00045015397	0.0150109	10.2405	1
SGF29	-0.141723	10.2868	0.545279
ENSSSCG00045015711	-0.129605	10.2567	0.6684
ENSSSCG00045015826	0.0606893	10.2458	1
SLX1	0.0939462	10.2447	1
MAPK3	-0.111018	10.2414	0.564588
ENSSSCG00045016626	-0.10533	10.2534	0.656516
YPEL3	-0.211475	10.2678	0.376526
TBX6	0.043021	10.2389	0.937388
PPP4C	0.205799	10.2585	0.498197
ALDOA	-0.111516	10.2423	0.565561
FAM57B	-0.107046	10.2464	0.793568
INO80E	0.0288873	10.2532	0.970254
DOC2A	-0.0918548	10.2458	0.787879
ENSSSCG00045018393	0.210813	10.2436	0.254026
TAOK2	0.353133	10.2881	0.163669
KCTD13	0.0219495	10.2646	1
SEZ6L2	-0.163539	10.2447	0.299986
CDIPT	-0.0565504	10.2388	1
MVP	-0.139907	10.3387	0.593074
PRRT2	0.460101	10.2504	0.00423047
ENSSSCG00045020248	-0.125602	10.2739	0.905543
ENSSSCG00045020608	0.139866	10.239	0.146993
MYLPF	-0.128357	10.2562	0.775512
QPRT	-0.0659568	10.2437	0.969326
CD2BP2	0.00236332	10.2449	1
TBC1D10B	0.0302819	10.2528	0.834481
SEPTIN1	-0.0565907	10.2393	1
ZNF48	0.0260526	10.2528	0.834634
ZNF771	0.136365	10.2524	0.419341
DCTPP1	0.10396	10.2491	0.550668
ITGAL	-0.465839	10.2615	0.0100233
ZNF764	-0.0235476	10.247	1
ZNF688	0.216241	10.248	0.134532
ENSSSCG00045031437	0.293736	10.3727	0.227496
GSG1L	-0.274009	10.2849	0.183068
XPO6	-0.0216917	10.4065	0.961052
SPNS1	-0.0123815	10.2418	1
NFATC2IP	-0.142509	10.2487	0.505042
ENSSSCG00045036059	0.103899	10.2488	0.916539
ATP2A1	0.0150001	10.2401	1
ENSSSCG00045036792	0.100329	10.2718	0.595772
ENSSSCG00045037064	-0.0658644	10.2434	1
ENSSSCG00045037196	0.217105	10.249	0.134875
GPC6	-0.346641	10.9566	0.0346716
ENSSSCG00045014971	-0.134108	10.2653	0.528442
ENSSSCG00045015383	0.160885	10.6547	0.413556
GNA14	-0.132834	10.4438	0.606867
GNAQ	0.00818209	11.0965	0.952072
ENSSSCG00045016703	-0.0332621	10.2726	0.99577
ENSSSCG00045017072	-0.0369321	10.2842	0.952691
ENSSSCG00045013887	0.0430112	10.2392	0.937388
TMEM68	-0.0946216	10.3483	0.588426
TGS1	0.11529	10.2869	0.92011
LYN	0.334723	10.4875	0.0930129
RPS20	0.326944	10.5206	0.0582831
PLAG1	0.0668243	10.2586	0.891985
ENSSSCG00045019590	0.00238249	10.2459	1
SDR16C5	-0.0235975	10.2474	1
IMPAD1	0.368397	10.2764	0.0852192
ENSSSCG00045011208	-0.0565987	10.2395	1
ARL8B	-0.187603	10.4686	0.308119
BHLHE40	0.0939425	10.2483	0.915832
ENSSSCG00045011817	-0.0325193	10.7979	0.818329
ENSSSCG00045012598	-0.0887124	10.3309	0.592816
ENSSSCG00045012689	-0.0887697	10.2572	0.775512
ENSSSCG00045015000	0.239872	10.3194	0.388125
SLC5A8	-0.0565956	10.2394	1
ANO4	-0.309765	10.2796	0.18992
GAS2L3	-0.039353	10.2432	1
NR1H4	-0.215228	10.2516	0.314269
ENSSSCG00045017484	0.0159616	10.2489	1
ENSSSCG00045017558	-0.0428929	10.2565	1
SCYL2	0.270295	10.3132	0.19176
ACTR6	-0.0878748	10.3014	0.69171
UHRF1BP1L	0.015396	10.4368	1
ENSSSCG00045019801	-0.0566	10.2395	1
ENSSSCG00045019882	-0.111046	10.2418	0.564588
ARL1	0.186429	10.2794	0.530966
ENSSSCG00045005439	-0.0151626	10.2874	1
ENSSSCG00045005455	0.162166	10.2587	0.522087
ENSSSCG00045005476	0.0557844	10.2425	0.82323
IL1RL1	-0.281371	10.251	0.0861918
ENSSSCG00045005540	0.0419782	10.2451	1
ENSSSCG00045005552	-0.108297	10.2467	0.644524
SLC9A2	-0.263097	10.2499	0.0846988
ENSSSCG00045005607	0.0150761	10.2407	1
TMEM182	-0.378474	10.2954	0.119666
ALPK3	0.395491	10.379	0.0562303
SEC11A	0.117876	10.3356	0.717908
ENSSSCG00045030936	0.0562928	10.2555	1
ZSCAN2	0.529535	10.3325	0.0152857
IQGAP1	-0.0265569	10.5852	0.831476
CRTC3	-0.0438601	10.4825	0.951587
BLM	-0.137436	10.2658	0.756031
ENSSSCG00045032504	0.112958	10.2529	0.834376
FES	-0.0143748	10.2839	1
MAN2A2	0.155666	10.2635	0.386318
ENSSSCG00045034311	0.045117	10.2395	0.936775
UNC45A	0.00401694	10.25	1
RCCD1	-0.04916	10.2478	1
ZXDC	0.0697795	10.2833	0.97003
SLC41A3	-0.0801094	10.2676	0.756031
ALDH1L1	-0.1671	10.2492	0.505042
KLF15	-0.137645	10.2661	0.495908
CFAP100	-0.0236363	10.2467	1
ENSSSCG00045037222	0.0494606	10.2397	0.933852
MON1B	-0.154809	10.2673	0.433922
ADAMTS18	-0.095901	10.3611	0.749834
NUDT7	0.148559	10.243	0.254026
VAT1L	0.565645	10.3726	0.0140566
WWOX	0.0430856	10.2394	0.937388
EPHA7	0.210674	10.275	0.320996
OSBPL3	-0.0844346	10.3831	0.831305
ENSSSCG00045029573	0.0559382	10.2431	0.82323
MPP6	-0.00796127	10.2853	1
NPY	-0.0840414	10.2401	0.774554
ENSSSCG00045030191	-0.13752	10.2431	0.411543
ENSSSCG00045030605	-0.0565756	10.2391	1
C18H7orf57	0.0149732	10.2403	1
ENSSSCG00045031041	-0.111064	10.2422	0.564588
ENSSSCG00045031114	0.230303	10.2817	0.374842
ENSSSCG00045031316	0.20585	10.369	0.40479
VOPP1	-0.0495342	10.2948	0.922595
RORA	0.40556	10.9589	0.00762709
ICE2	-0.107671	10.4327	0.610676
ANXA2	-0.00448506	10.4649	0.987718
NDUFB6	-0.145587	10.2588	0.574465
ENSSSCG00045035550	-0.0565713	10.2391	1
ACO1	0.290183	10.3473	0.259962
TOPORS	0.359674	10.2729	0.0528051
SMIM27	-0.0840157	10.2397	1
C8orf34	0.23537	10.4267	0.36824
SULF1	0.170453	10.6151	0.424257
ENSSSCG00045025833	-0.314137	10.2671	0.167874
NCOA2	-0.101519	10.5467	0.524552
MARCKS	0.0329056	10.3544	1
HDAC2	-0.1034	10.3051	0.806168
HS3ST5	0.171346	10.3244	0.551756
ENSSSCG00045034019	-0.0429604	10.2576	1
XIRP2	0.0035369	10.263	1
TRIB1	0.0150832	10.2405	1
NSMCE2	0.439003	10.658	0.0153508
WASHC5	0.170894	10.377	0.37975
SQLE	0.159365	10.2616	0.47409
ZNF572	-0.42979	10.3222	0.0710084
MTSS1	0.159927	10.617	0.450968
ENSSSCG00045019308	0.102714	10.282	0.89002
ENSSSCG00045019351	-0.176231	10.2639	0.577012
ENSSSCG00045002154	-0.163489	10.244	0.411543
ENSSSCG00045002281	-0.0831913	10.2447	0.970999
CYP2J34	-0.355754	10.2716	0.0900061
ENSSSCG00045002803	-0.111033	10.2417	0.564588
TXNDC11	0.140908	10.3409	0.413224
ZC3H7A	-0.0211771	10.4506	0.761213
RSL1D1	0.149661	10.2491	0.432673
GSPT1	0.336028	10.32	0.201954
ENSSSCG00045009617	0.0941303	10.2454	0.577057
ENSSSCG00045009701	-0.106183	10.5208	0.533197
CPPED1	0.00912809	10.3166	1
TAOK1	-0.0343116	10.6873	0.682954
ABHD15	0.0282619	10.2698	1
ENSSSCG00045022384	-0.117389	10.2465	0.787879
ENSSSCG00045022491	0.122028	10.2684	0.629011
ENSSSCG00045022730	0.0832181	10.2409	1
ENSSSCG00045022828	0.133846	10.2521	0.416389
SSH2	0.103516	11.0391	0.537584
ENSSSCG00045023336	-0.204388	10.2868	0.30565
NSRP1	-0.0383768	10.5759	0.686709
SLC6A4	-0.00133104	10.3152	1
BLMH	-0.0528832	10.3054	1
CPD	0.128846	10.3463	0.598637
ENSSSCG00045025144	0.327137	10.3518	0.128245
TRARG1	0.0338412	10.2703	0.81776
ABR	-0.256298	10.4185	0.202369
TIMM22	-0.00922827	10.2498	0.926659
ENSSSCG00045024444	-0.076371	10.2536	1
PSD3	-0.310056	10.7741	0.0610383
ENSSSCG00045026107	-0.24044	10.2615	0.164441
CSGALNACT1	0.2836	11.2969	0.0547573
INTS10	-0.107395	10.3293	0.564909
ENSSSCG00045003142	0.158387	10.3684	0.514429
PRKG2	-0.0393713	10.2432	1
BMP3	-0.125485	10.2427	0.426835
ENSSSCG00045003299	-0.330256	10.2895	0.0971983
PRDM8	0.0450697	10.2396	0.936575
ENSSSCG00045024481	-0.034026	10.2772	1
ENSSSCG00045024727	0.158356	10.6433	0.46508
ENSSSCG00045026585	0.402306	10.5666	0.025778
RAB20	-0.11266	10.2513	0.796823
NAXD	-0.0663964	10.2984	0.887445
CARS2	0.223205	10.2732	0.220897
ING1	-0.0918304	10.2458	0.787879
ANKRD10	-0.0210614	10.4639	0.863952
ARHGEF7	0.122236	10.2802	0.605634
ENSSSCG00045030147	-0.167234	10.2493	0.399637
PTBP2	0.137327	10.5577	0.544845
ENSSSCG00045034107	0.140355	10.2395	0.14709
ENSSSCG00045012055	-0.0840904	10.2409	0.774554
ZMAT3	-0.0237307	10.2461	0.787879
PIK3CA	0.231871	10.5536	0.28109
KCNMB3	-0.142481	10.2488	0.505042
ENSSSCG00045012283	0.00451692	10.2538	0.97239
ZNF639	0.0479743	10.2962	0.971097
MFN1	-0.241011	10.3731	0.149552
GNB4	-0.435308	10.3345	0.0348316
ACTL6A	0.0174861	10.2659	1
MRPL47	-0.10535	10.2559	0.781637
NDUFB5	0.0392035	10.2647	1
USP13	0.0289553	10.3111	1
PEX5L	0.170362	10.2535	0.523844
ENSSSCG00045000076	-0.134642	10.2612	0.479442
TNIP3	-0.0486462	10.247	1
ENSSSCG00045000211	-0.888134	10.3362	0.000188474
MAD2L1	0.0430889	10.2394	0.937388
PRDM5	0.239267	10.3586	0.350771
NPAS3	-0.763248	10.5342	0.000258224
ENSSSCG00045003383	0.00358406	10.2547	1
ENSSSCG00045025583	-0.220253	10.281	0.292898
MAP2K4	-0.0990599	10.4348	0.547893
MYOCD	-0.187451	10.2651	0.527841
ENSSSCG00045027122	0.120861	10.2747	0.77695
ELAC2	0.171689	10.2518	0.415948
ENSSSCG00045028407	0.0024164	10.2454	1
CDH19	-0.151133	10.2523	0.317282
CDH7	-0.179796	10.2595	0.496984
ENSSSCG00045026797	-0.111037	10.2417	0.564588
MX1	-0.0253188	10.2748	1
ENSSSCG00045027938	0.171479	10.2692	0.430452
ENSSSCG00045028198	-0.0861454	10.241	0.777825
RIPK4	-0.0565818	10.2393	1
PRDM15	0.412598	10.2858	0.0325912
C2CD2	-0.237821	10.3264	0.31898
ENSSSCG00045029962	-0.0840764	10.2407	0.774554
ENSSSCG00045030876	0.460257	10.296	0.025158
ENSSSCG00045031234	0.0833467	10.2415	0.595548
ENSSSCG00045031489	0.00183326	10.2449	1
SLC37A1	0.431219	10.2796	0.0394401
PDE9A	0.516374	10.3095	0.0096052
WDR4	0.0558097	10.2425	0.82323
NDUFV3	-0.00177533	10.2771	1
ENSSSCG00045032631	-0.189034	10.2453	0.299986
ENSSSCG00045020942	-0.513327	10.2692	0.00760738
ENSSSCG00045021991	0.0950935	10.2447	0.411936
ADAM22	0.279614	10.3534	0.233786
ENSSSCG00045028759	0.0704043	10.3004	0.924947
STEAP4	-0.111033	10.2417	0.564588
ENSSSCG00045029327	-0.228564	10.2818	0.335054
ENSSSCG00045012668	-0.00330232	10.3469	1
JADE1	-0.120569	10.3992	0.639356
PGRMC2	0.160254	10.3602	0.517592
ENSSSCG00045013086	-0.191171	10.2972	0.475865
ABHD18	-0.119747	10.3227	0.498747
MFSD8	-0.0890489	10.4583	0.691083
HSPA4L	0.135151	10.2639	0.677003
SLC25A31	-0.114759	10.2422	0.59511
ENSSSCG00045014108	-0.0510221	10.2736	1
CPEB2	-0.182125	10.3742	0.263251
C1QTNF7	-0.276242	10.2609	0.185994
ENSSSCG00045014679	-0.00399441	10.2981	1
ENSSSCG00045014890	-0.207017	10.3589	0.181685
ENSSSCG00045014966	0.0675672	10.2464	0.749221
HACD1	-0.251328	10.3243	0.281563
ENSSSCG00045027770	0.0524853	10.3388	0.826703
TMEM236	0.0468255	10.2481	0.913811
ENSSSCG00045028399	-0.246785	10.5396	0.360128
SLC39A12	-0.0124087	10.2418	1
CACNB2	-0.469125	10.6923	0.0609669
OSTF1	0.0121808	10.436	1
ENSSSCG00045028956	0.088446	10.2546	0.645447
ENSSSCG00045029260	0.307887	10.2638	0.175807
C9orf40	0.162831	10.257	0.504269
TRPM6	0.0620391	10.3334	1
RORB	-0.177184	10.285	0.420773
ENSSSCG00045030411	0.111369	10.2407	0.361272
PRKCD	-0.193539	10.2557	0.367729
ENSSSCG00045007694	0.113186	10.2729	0.695223
SFMBT1	-0.380595	10.37	0.0699355
ENSSSCG00045007981	0.00261288	10.3221	1
ENSSSCG00045008082	0.183314	10.2454	0.408342
ITIH4	0.257397	10.2636	0.130978
ENSSSCG00045009327	0.0752997	10.2491	0.916339
ENSSSCG00045011854	0.0240689	10.3178	0.88923
ENSSSCG00045012079	0.0289055	10.2447	1
GLT8D1	-0.125404	10.2873	0.471002
GNL3	0.053272	10.2509	1
ENSSSCG00045012819	-0.0318746	10.6076	0.624808
SMIM4	0.247142	10.2512	0.0997779
NT5DC2	0.0414782	10.2469	1
STAB1	-0.0528266	10.3581	0.928025
NISCH	0.380289	10.3036	0.0616903
TNNC1	-0.0596696	10.2397	1
SEMA3G	-0.209202	10.2469	0.170297
ENSSSCG00045015291	-0.0337579	10.2514	1
ENSSSCG00045015490	-0.137515	10.2431	0.411543
ENSSSCG00045039533	-0.638211	10.312	0.0127605
ENSSSCG00045039540	0.240154	10.4202	0.291174
TKT	0.165479	10.2658	0.538205
RWDD4	-0.0801373	10.2671	0.756031
ING2	0.0675256	10.2464	0.749221
ENSSSCG00045020670	0.176448	10.2416	0.126996
ENSSSCG00045020847	0.0692206	10.5441	0.866664
ENSSSCG00045021092	-0.0565907	10.2393	1
DCTD	0.0167754	10.2578	1
TENM3	0.0647332	11.0586	0.752622
EIF4E3	-0.0287494	10.4126	0.590807
FOXP1	0.20806	11.7936	0.043215
ENSSSCG00045019150	-0.0405783	10.2796	1
SPATA17	-0.316878	10.2996	0.154387
RRP15	-0.137798	10.3119	0.522828
TGFB2	0.0100891	10.4881	0.980434
ENSSSCG00045020147	0.352482	10.3354	0.135101
ENSSSCG00045034104	0.387827	10.4015	0.0791452
ENSSSCG00045034192	0.0264978	10.2668	0.873398
ENSSSCG00045034375	-0.290916	10.2858	0.169285
MSMB	0.217671	10.2713	0.345734
ENSSSCG00045035035	0.173403	10.3289	0.469841
ENSSSCG00045036613	-0.0773675	10.3927	0.696441
ENSSSCG00045036716	-0.309364	10.2568	0.0908902
ENSSSCG00045036854	-0.074149	10.2491	1
RASSF4	0.12081	10.2671	0.873158
DEPP1	0.0680934	10.2694	1
TMEM72	-0.0565658	10.239	1
CXCL12	-0.0598044	10.2797	0.885088
CDK14	-0.114896	10.8483	0.440908
GTPBP10	-0.30365	10.296	0.208504
ENSSSCG00045025301	-0.0610289	10.2398	1
FAM237B	-0.21036	10.2514	0.318442
STEAP2	-0.0581076	10.2523	0.656516
ENSSSCG00045026548	-0.0565736	10.2391	1
TFEC	-0.237402	10.2631	0.336042
TES	-0.217084	10.2667	0.424764
CAV2	0.0544822	10.2886	1
CAV1	0.284677	10.5922	0.168231
LRRTM4	-0.0596042	10.2941	0.922951
ENSSSCG00045000668	-0.0565476	10.2387	1
ENSSSCG00045000686	-0.282102	10.2503	0.0879854
TIAL1	-0.140875	10.448	0.492262
ENSSSCG00045019786	0.103869	10.2864	0.666815
INPP5F	0.0772403	10.3998	0.841801
MCMBP	0.149881	10.3658	0.536343
SEC23IP	0.30491	10.3086	0.123144
ENSSSCG00045022304	0.229636	10.4027	0.416654
WDR11	-0.0183031	10.348	0.954469
GLB1L2	-0.0491538	10.2485	1
VPS26B	-0.0746674	10.277	0.738434
THYN1	-0.163482	10.2438	0.411543
VP26B	0.18172	10.2479	0.311189
NCAPD3	0.258291	10.2781	0.268186
JAM3	0.385719	10.2991	0.0666048
TNPO1	0.256875	10.5271	0.227487
ENSSSCG00045032360	-0.147002	10.2532	0.545188
NSG2	0.0977008	10.2584	0.605196
ENSSSCG00045024927	-0.0124723	10.2414	1
SEMA6D	-0.0324858	10.3577	0.738405
ENSSSCG00045016366	0.118157	10.328	0.930167
SLC12A1	-0.261839	10.2536	0.191389
DUT	0.0160233	10.2497	1
FBN1	-0.472592	10.8612	0.00637018
TRIML2	0.0430313	10.2391	0.937388
ENSSSCG00045000777	-0.0565548	10.2388	1
FAT1	0.139206	10.3523	0.674133
MTNR1A	0.255948	10.2458	0.0605743
EFNA5	-0.300306	10.9141	0.0328227
MAP2	-0.156674	10.2809	0.568967
ENSSSCG00045038435	-0.410682	10.2619	0.034487
RPE	0.0944189	10.27	0.727084
ENSSSCG00045038566	-0.042557	10.6583	0.892301
ENSSSCG00045038602	-0.195592	10.2594	0.241991
ACADL	-0.389973	10.2973	0.0650498
MYL1	0.0150467	10.2399	1
LANCL1	0.146529	10.316	0.57633
ENSSSCG00045038956	-0.163476	10.2437	0.411543
ANOS1	-0.195483	10.26	0.47803
TBL1X	0.184528	10.661	0.386862
GPR143	-0.0840595	10.2404	0.774554
ENSSSCG00045016312	0.283388	10.304	0.205023
POLR2I	0.0532787	10.2515	0.834376
WDR62	0.124016	10.2728	0.681374
ENSSSCG00045024796	-0.00176155	10.2758	1
ALKBH6	-0.0840615	10.2404	0.774554
ENSSSCG00045025518	-0.0394463	10.2427	1
ENSSSCG00045025638	-0.167115	10.2492	0.505042
ENSSSCG00045025854	0.0288921	10.2446	1
NFKBID	-0.167218	10.2495	0.399637
ENSSSCG00045026338	0.0430428	10.239	0.937388
ENSSSCG00045027321	0.0431364	10.2392	0.937388
PRODH2	0.0832423	10.2413	0.595548
ENSSSCG00045027898	0.0430886	10.2394	0.937388
HSPB6	0.163775	10.2509	0.302699
LIN37	-0.169462	10.245	0.326477
PSENEN	-0.133167	10.2609	0.478297
U2AF1L4	0.205059	10.2403	0.0398531
ENSSSCG00045029274	0.391977	10.2863	0.0837695
COX6B	0.0544476	10.2398	0.932142
TMEM147	0.0129158	10.2657	1
ETV2	-0.012904	10.2422	1
RBM42	-0.286856	10.2498	0.0846988
HAUS5	0.300555	10.2478	0.0303563
ENSSSCG00045031710	0.120915	10.2434	0.82323
DMKN	0.0301001	10.25	1
ENSSSCG00045032857	-0.0565976	10.2395	1
CD22	0.043101	10.2395	0.937388
MAG	0.139935	10.2393	0.146993
USF2	0.245089	10.2994	0.25983
ENSSSCG00045034493	0.116037	10.241	0.363046
ENSSSCG00045034676	0.152925	10.2599	0.384227
FXYD1	0.414763	10.2742	0.0617038
ENSSSCG00045034969	-0.163491	10.244	0.411543
HPN	0.273371	10.2506	0.11744
ENSSSCG00045035579	0.0728141	10.2559	0.770542
ENSSSCG00045035707	-0.0991774	10.2553	0.899134
ENSSSCG00045035775	-0.103528	10.287	0.719149
ENSSSCG00045035896	-0.00906108	10.2508	1
ZNF181	0.0533342	10.2522	0.834376
ENSSSCG00045037496	-0.0110423	10.2597	0.988918
ZNF146	0.0747387	10.4572	0.788535
ZNF565	-0.130013	10.2805	0.586422
COX7A1	0.0558637	10.2432	0.82323
CAPNS1	-0.0184932	10.2867	1
TBCB	-0.105248	10.2554	0.896833
PLPP2	-0.167072	10.2488	0.510335
ENSSSCG00045026359	-0.081472	10.2532	1
SHC2	-0.0742751	10.2498	0.926659
TPGS1	0.0159081	10.2495	1
CDC34	0.0024112	10.2458	1
BSG	0.0797335	10.2717	0.592965
ENSSSCG00045027999	-0.111001	10.2413	0.774554
ENSSSCG00045028168	-0.214144	10.2469	0.159398
RNF126	0.0641503	10.2559	0.769535
FSTL3	0.00436774	10.2536	1
PALM	0.17959	10.3978	0.483795
MISP	-0.0565937	10.2394	1
PTBP1	0.352462	10.3072	0.169435
PLPPR3	0.00241797	10.2461	1
MED16	0.0416779	10.2482	0.916539
POLR2E	-0.405967	10.2671	0.0618991
CFD	0.178351	10.445	0.446284
R3HDM4	0.0360332	10.2444	1
ENSSSCG00045032153	-0.0667877	10.249	1
WDR18	-0.039391	10.2433	1
TMEM259	-0.0376389	10.2647	0.95532
ENSSSCG00045034398	-0.117385	10.2473	0.633579
GPX4	-0.215368	10.2805	0.527899
SBNO2	0.433146	10.3251	0.0419847
ENSSSCG00045035978	0.212577	10.2873	0.294803
ENSSSCG00045036033	-0.0569247	10.2395	1
ENSSSCG00045036062	0.162561	10.2516	0.304336
MIDN	0.0402462	10.2565	1
CIRBP	0.337524	10.3992	0.0863062
PWWP3A	0.341085	10.2758	0.103053
NDUFS7	-0.0429932	10.2571	1
GAMT	0.0783867	10.2509	0.692365
RPS15	0.622719	10.4876	0.00028718
APC2	-0.214105	10.2462	0.218671
C2H19orf25	-0.0918639	10.2449	0.969326
REEP6	-0.0565969	10.2394	1
ENSSSCG00045037474	-0.164217	10.245	0.301164
MBD3	0.219366	10.2719	0.342924
TCF3	-0.0174755	10.2852	1
ATP8B3	0.0158799	10.249	1
ENSSSCG00045037888	0.106428	10.2611	0.715729
KLF16	0.10378	10.2492	0.916539
ABHD17A	0.270562	10.2809	0.170677
ENSSSCG00045014886	-0.379179	10.3345	0.0920395
ENSSSCG00045015486	-0.281833	10.2505	0.0888399
ENSSSCG00045029730	0.00243952	10.2457	1
SEMA3D	0.511304	10.822	0.0056014
ENSSSCG00045015685	-0.0625167	10.3059	0.814018
ENSSSCG00045015896	-0.0940483	10.4889	0.650481
ENSSSCG00045016158	-0.127188	10.2563	0.77785
SFR1	-0.0840802	10.2407	0.774554
ENSSSCG00045017019	-0.147573	10.253	0.551014
GSTO1	-0.162634	10.2485	0.507067
GSTO2	0.0150687	10.2408	1
ITPRIP	-0.00896136	10.2504	1
CFAP58	-0.0335781	10.2508	1
ENSSSCG00045018527	-0.480597	10.272	0.00739325
ENSSSCG00045024783	-0.065887	10.2446	0.969326
PHACTR3	-0.105251	10.2558	0.775512
RAB22A	0.200902	10.256	0.397272
VAPB	0.187606	10.4161	0.352543
ENSSSCG00045028576	-0.0581723	10.2522	0.656516
GNAS	0.0415525	10.2481	0.916539
GNAS.1	0.270705	10.2458	0.0369534
ENSSSCG00045032750	-0.142502	10.248	0.505042
NELFCD	0.0793643	10.2716	0.911391
ENSSSCG00045033055	-0.0123967	10.2414	1
ENSSSCG00045033159	0.0902904	10.3107	0.802264
ENSSSCG00045033182	0.108987	10.2463	0.581102
CDK19	0.300459	10.5827	0.127643
AMD1	0.198448	10.3024	0.435591
ENSSSCG00045007976	0.113103	10.2531	0.523844
RPF2	0.0567749	10.2796	0.806455
SLC16A10	-0.0128477	10.2471	1
ENSSSCG00045008284	-0.0918479	10.2456	0.787879
REV3L	-0.0829531	10.7911	0.483367
ENSSSCG00045008780	0.209333	10.3659	0.433349
FYN	-0.290155	10.6903	0.0921971
ENSSSCG00045011743	-0.0661125	10.2557	0.775512
ENSSSCG00045011816	-0.0457347	10.4471	0.911913
ENSSSCG00045012002	-0.00906034	10.2511	1
GAS2	0.152346	10.2953	0.654266
SLC17A6	0.0149779	10.2405	1
ANO5	-0.183484	10.2456	0.232799
ENSSSCG00045017046	-0.111022	10.2415	0.564588
ENSSSCG00045017071	-0.215191	10.2509	0.314269
RRN3	-0.0409099	10.2987	0.890968
PDXDC1	-0.523248	10.4308	0.00614677
ENSSSCG00045019397	0.297553	10.3167	0.219961
ENSSSCG00045019574	-0.0124166	10.2421	1
BMERB1	0.0681642	10.3262	0.836794
ENSSSCG00045019844	-0.0434857	10.3691	0.847689
NDE1	-0.109501	10.3261	0.515408
ENSSSCG00045020337	-0.175702	10.2837	0.667268
FOPNL	-0.111126	10.2602	0.873015
ENSSSCG00045021131	0.501769	10.43	0.0144203
ENSSSCG00045022771	-0.230813	10.2532	0.253734
ENSSSCG00045023591	0.219175	10.2697	0.430452
CCDC196	-0.216294	10.2563	0.367729
GPHN	0.0429492	10.9002	0.885192
MPP5	-0.0864431	10.2721	0.746141
ATP6V1D	-0.123099	10.2508	0.783793
EIF2S1	0.216984	10.3087	0.427217
PLEK2	-0.0840903	10.2409	0.774554
TMEM229B	-0.110994	10.2411	0.774554
ENSSSCG00045034143	-0.0195042	10.2547	1
ENSSSCG00045034373	0.129734	10.247	0.749221
ARG2	-0.117416	10.247	0.633579
VTI1B	0.0722694	10.2959	0.726329
ENSSSCG00045034704	0.0648101	10.2506	0.695111
ENSSSCG00045034270	-0.111033	10.2417	0.564588
ENSSSCG00045009993	0.128072	10.2446	0.422925
ENSSSCG00045010135	0.0172289	10.241	1
ENSSSCG00045010159	0.134001	10.2918	0.685082
ENSSSCG00045010195	0.254392	10.3165	0.340677
TRMT9B	-0.0530665	10.2617	0.775955
DLC1	-0.00557769	11.5201	0.92992
FBXL4	-0.238087	10.3442	0.190834
ENSSSCG00045026001	0.4901	10.3353	0.034432
ENSSSCG00045026499	-0.126991	10.2427	0.576517
LGALS1	0.038319	10.4124	0.843593
ENSSSCG00045026901	0.0918341	10.2449	0.580521
GGA1	0.0885809	10.2539	0.526621
CDC42EP1	0.254074	10.2571	0.229063
ENSSSCG00045027817	0.630852	10.3704	0.00290425
MFNG	-0.123283	10.2518	0.314269
CYTH4	-0.32894	10.2575	0.0883118
RAC2	-0.0872267	10.2411	0.779099
ENSSSCG00045029475	-0.111047	10.2418	0.564588
ENSSSCG00045029521	-0.0490532	10.2474	1
TMPRSS6	-0.0394057	10.2432	1
ENSSSCG00045030263	0.0150712	10.2408	1
TST	0.171462	10.2697	0.430452
ENSSSCG00045030499	-0.111035	10.2418	0.564588
ENSSSCG00045030650	-0.0393663	10.2429	1
ENSSSCG00045030979	0.0123077	10.2796	1
ENSSSCG00045031840	0.010067	10.2543	0.971352
CACNG2	-0.117326	10.2464	0.787879
ENSSSCG00045032226	-0.0226191	10.3012	0.99425
FOXRED2	0.148517	10.2428	0.254026
MYH9	0.0278104	10.522	0.990154
ENSSSCG00045033310	0.163827	10.2493	0.210462
ENSSSCG00045027341	0.0675665	10.2459	0.577057
ENSSSCG00045027788	-0.11636	10.2655	0.852767
ENSSSCG00045028125	0.0150669	10.2405	1
HYLS1	-0.0393719	10.2432	1
PUS3	-0.16352	10.2444	0.299986
DDX25	-0.0565916	10.2393	1
CDON	-0.191017	10.5367	0.225149
ENSSSCG00045028939	-0.0733227	10.2629	1
FAM118B	0.267942	10.3051	0.225607
SRPRA	0.0380606	10.2735	0.99577
ENSSSCG00045029969	0.0288627	10.244	1
TIRAP	-0.0410106	10.2761	0.818851
DCPS	0.0861831	10.2745	0.770376
ST3GAL4	0.113324	10.349	0.738123
KIRREL3	-0.484565	10.3246	0.0287822
BIN1	-0.0104629	10.2808	1
ENSSSCG00045012731	-0.0437933	10.2631	1
ENSSSCG00045010583	-0.459081	10.3348	0.0502894
ENSSSCG00045006347	-0.0658086	10.2437	1
INSYN1	-0.286855	10.2511	0.0674934
ENSSSCG00045006517	0.059032	10.2987	0.856621
NPTN	0.300921	10.5723	0.120245
REC114	-0.0918545	10.2462	0.787879
ENSSSCG00045007185	-0.395631	10.5275	0.1594
ADPGK	0.161354	10.2763	0.856053
ARIH1	0.0297567	10.7444	1
ENSSSCG00045007837	-0.0565758	10.2391	1
TMEM202	-0.0840729	10.2407	0.774554
TMEM38B	0.00143171	10.2789	1
FKTN	-0.10626	10.393	0.555941
SLC44A1	0.110542	10.4449	0.667836
ABCA1	0.386606	10.6026	0.0319823
NIPSNAP3B	0.155744	10.2902	0.619092
ENSSSCG00045011879	-0.065938	10.2445	0.969326
RGS9BP	-0.0394083	10.2432	1
ENSSSCG00045011960	0.398527	10.35	0.0910198
PDCD5	0.0717021	10.252	0.695475
DPY19L3	-0.507555	10.4122	0.0167057
ZNF507	0.13758	10.3247	0.632955
PEPD	-0.353098	10.3392	0.149089
CEBPG	-0.0895413	10.2888	0.665263
ENSSSCG00045039459	-0.0565979	10.2395	1
SLC7A10	0.0883436	10.2529	0.834376
ENSSSCG00045039463	-0.0124142	10.2418	1
ENSSSCG00045039467	0.0398573	10.2434	0.819652
ENSSSCG00045039472	0.182073	10.3301	0.492044
ENSSSCG00045039478	-0.120525	10.2884	0.660262
FAAP24	-0.117641	10.2424	0.597162
ENSSSCG00045039482	0.322428	10.3728	0.222467
ENSSSCG00045039487	-0.0565936	10.2394	1
ENSSSCG00045039491	-0.195662	10.2842	0.604879
FSTL5	-0.466341	10.2857	0.0341768
ENSSSCG00045034354	-0.0840853	10.2408	0.774554
ENSSSCG00045015450	-0.0577647	10.2396	1
KLRB1	-0.111032	10.2417	0.564588
ENSSSCG00045015936	-0.514925	10.2853	0.0237324
ENSSSCG00045016125	-0.00771911	10.2501	1
ENSSSCG00045016563	0.00484395	10.2524	1
CD163	-1.06287	10.4002	0.000129307
CLEC4D-tv1	-0.039339	10.2423	1
NECAP1	-0.340959	10.2682	0.0487228
C3AR1	-0.287103	10.2668	0.221566
ENSSSCG00045030198	0.156207	10.2742	0.483534
SLC2A3	0.00651803	10.2941	1
NANOG	-0.111063	10.2422	0.564588
ENSSSCG00045031362	-0.0658007	10.2436	1
MFAP5	0.0663948	10.3617	0.87816
RIMKLB	-0.098806	10.3402	0.553753
ENSSSCG00045032004	0.0831558	10.241	1
PHC1	0.0741334	10.2664	0.774128
M6PR	-0.0129361	10.2735	1
ENSSSCG00045032859	-0.137524	10.2432	0.411543
ENSSSCG00045033124	-0.0580173	10.253	1
ENSSSCG00045035658	-0.324422	10.253	0.0525157
ENSSSCG00045007047	-0.381666	10.3028	0.0829239
ENSSSCG00045014262	-0.0565655	10.239	1
ENSSSCG00045014275	-0.165545	10.2448	0.323184
SMARCA2	0.123923	10.6114	0.522749
ENSSSCG00045018580	-0.0565966	10.2394	1
VLDLR	-0.0828541	10.2999	0.819744
ENSSSCG00045019605	0.0430154	10.239	0.937388
PUM3	0.141106	10.3715	0.605028
ENSSSCG00045031148	-0.137822	10.2668	0.762988
ABCG5	-0.125805	10.2465	0.643184
ENSSSCG00045031554	-0.0658263	10.2445	0.969326
LRPPRC	0.10571	10.3312	0.841573
PPM1B	0.0479665	10.5462	0.98303
ENSSSCG00045033019	-0.123221	10.278	0.459568
PREPL	-0.0294118	10.3273	1
CAMKMT	-0.432805	10.6116	0.0270092
ENSSSCG00045019297	0.478635	10.3775	0.0214058
ENSSSCG00045019738	0.0940044	10.2452	0.577057
CCNB2	-0.065913	10.2439	0.969326
MYO1E	0.172208	10.4937	0.452464
ENSSSCG00045020842	0.0675494	10.2469	0.749221
GCNT3	-0.575287	10.3969	0.0122355
BNIP2	-0.0260972	10.2889	0.924528
TPM4	0.0119349	10.3088	1
CIB3	0.0287272	10.2436	1
FAM32A	0.120947	10.2436	0.82323
AP1M1	-0.282412	10.26	0.0678213
KLF2	0.491508	10.324	0.0119373
EPS15L1	0.0299389	10.3642	1
CALR3	0.305231	10.2577	0.229063
C2H19orf44	0.257292	10.2617	0.230177
CHERP	0.0168808	10.2589	1
SLC35E1	0.146045	10.2954	0.434531
ENSSSCG00045035137	0.195651	10.273	0.434285
ENSSSCG00045035236	0.0832843	10.2417	0.595548
ENSSSCG00045035299	-0.250929	10.269	0.344621
ENSSSCG00045035668	0.353316	10.2965	0.0522398
ENSSSCG00045035913	0.149187	10.2833	0.763692
HAUS8	-0.116379	10.2642	0.577012
ENSSSCG00045036143	-0.0205024	10.3869	1
USE1	0.0833084	10.2416	0.595548
OCEL1	0.0150727	10.2408	1
ENSSSCG00045036449	-0.0659765	10.2586	0.987266
ENSSSCG00045036492	0.0724198	10.2591	1
BABAM1	0.0642953	10.2768	0.85799
ENSSSCG00045036625	0.0150593	10.2408	1
DDA1	0.0783536	10.2512	0.692365
ABHD8	-0.0125375	10.2416	1
MRPL34	0.206921	10.2439	0.107171
ANO8	0.0531523	10.2517	1
GTPBP3	0.0180412	10.2506	1
ENSSSCG00045031808	-0.264614	10.2501	0.116632
ENSSSCG00045032068	-0.11105	10.2419	0.564588
ENSSSCG00045032209	-0.111018	10.2414	0.564588
ECHDC1	-0.0808183	10.3187	0.83635
RNF146	-0.204212	10.2924	0.467273
RSPO3	-0.0336779	10.2526	1
ENSSSCG00045033130	-0.385063	10.2842	0.0829758
REEP3	0.272187	10.7116	0.119412
ENSSSCG00045031484	0.0481516	11.3836	0.858481
ENSSSCG00045031959	0.0282133	10.2795	0.806377
ENSSSCG00045032057	-0.111045	10.2419	0.564588
ADO	-0.175671	10.2493	0.410677
BEST4	0.0150325	10.2403	1
RPS8	0.277432	10.6162	0.0820709
KIF2C	0.055827	10.2422	0.82323
ARMH1	-0.128284	10.2557	0.775512
TMEM53	0.30214	10.2505	0.0997779
ENSSSCG00045029547	0.112575	10.2995	0.703425
ERI3	0.45085	10.3525	0.0819711
DMAP1	0.0783665	10.2506	0.692365
SLC6A9	0.413851	10.2738	0.0631251
ENSSSCG00045031767	0.028627	10.253	0.97239
B4GALT2	0.133491	10.2514	0.693856
ENSSSCG00045032190	-0.0431451	10.2553	0.896833
DPH2	-0.163544	10.2448	0.299986
IPO13	-0.0394482	10.2419	1
ENSSSCG00045033437	-0.17143	10.315	0.422293
ENSSSCG00045036819	-0.198902	10.2686	0.359893
ENSSSCG00045036916	-0.11104	10.2417	0.564588
ENSSSCG00045037001	0.0675397	10.2465	0.749221
EIF2B3	-0.223535	10.3804	0.381219
ENSSSCG00045037238	-0.121045	10.2517	0.66095
ENSSSCG00045037322	0.274584	10.2843	0.204514
TCTEX1D4	0.139942	10.2394	0.146993
PLK3	-0.137501	10.2428	0.411543
ENSSSCG00045017975	-0.170565	10.2542	0.449286
SEC13	0.0864089	10.2911	0.690592
GHRL	-0.0565987	10.2395	1
ENSSSCG00045025451	0.0837157	10.2629	0.569818
IRAK2	0.204879	10.3245	0.437072
VHL	-0.049312	10.2476	0.633579
BRK1	0.0189369	10.2915	1
FANCD2	-0.238715	10.2532	0.191389
EMC3	0.189569	10.2887	0.354128
CRELD1	-0.0313158	10.2513	1
ENSSSCG00045028051	-0.0565968	10.2394	1
IL17RE	-0.333227	10.2783	0.0857376
ENSSSCG00045028880	0.0576908	10.2529	0.83464
RPUSD3	-0.0658638	10.2444	0.969326
ENSSSCG00045029175	-0.230887	10.3092	0.279277
ARPC4	-0.257016	10.2781	0.234575
TADA3	0.13666	10.263	0.569818
CAMK1	0.18429	10.2488	0.213904
ENSSSCG00045030192	0.314243	10.2475	0.0818903
ENSSSCG00045030443	-0.049174	10.2476	1
MTMR14	0.161458	10.3628	0.615235
LHFPL4	-0.056596	10.2394	1
SETD5	0.0209318	10.7646	1
THUMPD3	0.0857133	10.2871	0.725378
ENSSSCG00045034627	0.157619	10.4917	0.382876
ENSSSCG00045017321	0.0588347	10.3405	0.880125
ENSSSCG00045018343	0.0430221	10.2389	0.937388
ENSSSCG00045018376	-0.207512	10.2845	0.380357
FBXO36	0.349573	10.2923	0.107585
TRIP12	0.0842301	10.5582	0.839807
ENSSSCG00045020379	0.0175202	10.2659	1
PID1	-0.155306	11.0104	0.435243
TMCO5A	-0.0566007	10.2395	1
SPRED1	0.282249	10.5045	0.215282
FAM98B	0.277981	10.2876	0.189009
RASGRP1	-0.142462	10.2482	0.505042
ENSSSCG00045010474	-0.121135	10.3939	0.53562
ENSSSCG00045010497	0.0443738	10.2395	0.936997
PIAS2	0.171794	10.3955	0.559536
ST8SIA5	0.382289	10.28	0.0429506
ENSSSCG00045020350	-0.461051	10.2657	0.0195077
RNF165	-0.0328154	10.277	1
ENSSSCG00045022823	0.0201211	10.4078	1
HAUS1	0.0285907	10.2525	1
ENSSSCG00045023127	0.31326	10.285	0.246266
ENSSSCG00045023569	-0.167486	10.2534	0.558064
ENSSSCG00045023829	-0.0946691	10.4448	0.682655
ENSSSCG00045024219	-0.056548	10.2387	1
SLC14A1	-0.0840786	10.2406	0.774554
ENSSSCG00045025015	-0.163507	10.2442	0.299986
ENSSSCG00045023575	-0.111038	10.2417	0.564588
HNF4G	-0.191383	10.2504	0.399637
ENSSSCG00045033152	-0.0565965	10.2394	1
ENSSSCG00045033195	0.0431162	10.2394	0.937388
CRISPLD1	-0.0125167	10.2417	1
ENSSSCG00045023786	0.152029	10.3191	0.586831
DPF3	-0.00464922	10.3049	0.806168
DCAF4	0.153005	10.254	0.311937
ZFYVE1	0.14862	10.396	0.694778
RBM25	-0.158131	10.2672	0.756031
ENSSSCG00045026992	-0.180859	10.2786	0.409626
PSEN1	-0.0313305	10.5674	0.757968
PAPLN	-0.0818282	10.2536	1
ENSSSCG00045027758	-0.209096	10.6445	0.130468
RIOX1	0.161803	10.2788	0.459565
ENSSSCG00045007518	0.427482	10.4753	0.023402
GLRX5	0.112991	10.2523	0.834376
SYNE3	-0.0487597	10.3918	0.889697
CLMN	-0.193734	10.3031	0.315514
ENSSSCG00045032934	-0.0566857	10.2395	1
ENSSSCG00045032979	-0.383944	10.3886	0.0687378
AAMP	-0.0124084	10.2413	1
PNKD	0.247582	10.3131	0.258324
ENSSSCG00045033525	0.0872703	10.2749	0.767988
CATIP	-0.13751	10.243	0.411543
SLC11A1	-0.133062	10.2464	0.662697
ENSSSCG00045033957	0.292163	10.2962	0.20204
ENSSSCG00045034113	0.0784744	10.2482	0.913104
ENSSSCG00045034320	-0.199928	10.3869	0.369439
CNOT9	-0.135495	10.3431	0.598948
PLCD4	0.0170975	10.2498	1
ENSSSCG00045034984	0.110714	10.2651	0.671906
ENSSSCG00045035309	0.0282256	10.2607	1
ENSSSCG00045035395	-0.195343	10.2598	0.47803
ENSSSCG00045035710	0.432109	10.2767	0.0513302
CYP27A1	-0.131838	10.4609	0.503881
ENSSSCG00045036244	-0.0840833	10.2407	0.774554
ENSSSCG00045036313	-0.0565975	10.2394	1
ENSSSCG00045036473	0.164228	10.2965	0.511162
ENSSSCG00045036538	-0.0659016	10.244	0.969326
CNPPD1	0.0415817	10.2478	0.916539
RETREG2	0.0284189	10.2608	1
ZFAND2B	0.253553	10.2449	0.101853
ENSSSCG00045036847	0.0833022	10.2415	0.595548
ATG9A	-0.180968	10.2732	0.37815
ENSSSCG00045037212	-0.042983	10.2569	0.775512
GLB1L	-0.0125	10.2418	1
STK16	-0.215297	10.2509	0.314269
ENSSSCG00045037501	0.238912	10.2432	0.0423084
DNAJB2	-0.0817736	10.2553	0.896833
ENSSSCG00045037839	0.0149826	10.2404	1
DNPEP	0.121072	10.2448	0.408342
DES	-0.0565879	10.2393	1
ENSSSCG00045038360	0.0287722	10.244	1
GMPPA	0.210723	10.2618	0.230177
CHPF	-0.163496	10.2441	0.299986
ENSSSCG00045038621	-0.0819518	10.2545	0.545188
ENSSSCG00045014988	-0.13751	10.2431	0.411543
FLRT3	0.0287382	10.2442	1
RPL31	0.127405	10.3257	0.636315
NPAS2	-0.0840763	10.2406	0.774554
ENSSSCG00045007044	-0.109035	10.242	0.591614
ENSSSCG00045007073	-0.0737223	10.2812	1
TBC1D8	0.0153058	10.4116	0.993859
CNOT11	-0.0290663	10.2585	0.987266
RNF149	0.300026	10.3755	0.18744
ENSSSCG00045007601	-0.0658214	10.2444	0.969326
ENSSSCG00045007636	-0.0492347	10.2473	0.633579
MAP4K4	0.00782214	10.5244	0.954074
IL1R2	0.015047	10.2407	1
ENSSSCG00045023929	-0.0578682	10.2396	1
ENSSSCG00045024225	0.33252	10.3548	0.139564
ENSSSCG00045024644	0.197468	10.3179	0.356907
FGFR2	-0.300215	10.3056	0.153633
ATE1	-0.102698	10.2832	0.401924
TACC2	-0.0525033	10.3565	0.852151
KATNAL1	0.238168	10.4617	0.22254
UBL3	-0.0247969	10.3609	0.829886
B3GLCT	0.243379	10.3184	0.27985
HSPH1	-0.100189	10.2559	0.792354
ENSSSCG00045036336	-0.112576	10.2423	0.567401
ENSSSCG00045036618	-0.0575475	10.2818	0.731821
MEDAG	-0.106194	10.2617	0.672436
ALOX5AP	0.0104385	10.2637	1
USPL1	0.162002	10.3067	0.382816
HMGB1	-0.0664448	10.48	0.698212
TMSB4	-0.0905311	10.6143	0.521331
TLR8	0.176526	10.242	0.126996
PRPS2	0.295002	10.2943	0.162148
FRMPD4	-0.603804	10.3563	0.0182633
ENSSSCG00045007633	0.0343538	10.5468	0.98529
ENSSSCG00045008240	0.145729	10.2548	0.523844
HERC3	0.284472	10.5088	0.161405
NAP1L5	-0.0856633	10.241	0.777208
PYURF	0.195586	10.2536	0.22354
ENSSSCG00045009031	0.172159	10.2832	0.503928
ENSSSCG00045009438	-0.294379	10.3606	0.130783
PPM1K	0.0716598	10.3175	0.889669
ENSSSCG00045009949	0.428959	10.3459	0.0613286
ENSSSCG00045010035	0.165779	10.5857	0.466225
SPP1	0.0457264	10.2396	0.936545
ENSSSCG00045010443	0.114074	10.2941	0.604948
ENSSSCG00045010531	-0.111056	10.242	0.564588
SPARCL1	0.287106	10.4907	0.169533
LRMDA	0.262706	10.5934	0.284243
ENSSSCG00045010751	-0.778274	10.3205	0.00135176
AJAP1	-0.163517	10.2444	0.299986
DFFB	0.0832322	10.2413	0.595548
ENSSSCG00045024564	-0.00809586	10.2852	0.869605
ENSSSCG00045024935	-0.0819725	10.2538	0.545188
TP73	-0.0337872	10.2518	1
WRAP73	0.0375153	10.2813	0.89002
TPRG1L	-0.167214	10.2501	0.399637
DHFR	0.121493	10.2573	0.769535
ENSSSCG00045036270	0.224793	10.3522	0.385565
RASGRF2	0.379049	10.5482	0.0513762
CKMT2	0.148482	10.2427	0.254026
ZCCHC9	0.34968	10.2545	0.0753114
ACOT12	0.0150641	10.2402	1
SSBP2	0.0358945	11.1073	0.971985
ENSSSCG00045037331	-0.105209	10.2557	0.896833
ENSSSCG00045018250	0.660906	11.0052	7.48818e-05
ENSSSCG00045018485	-0.604522	10.3735	0.00587909
C2H5orf63	0.0676617	10.2472	0.749221
PRRC1	0.140627	10.3139	0.715756
SLC12A2	0.240554	10.268	0.629011
ENSSSCG00045020791	-0.120355	10.2471	0.65013
SEMA6A	0.356109	11.4298	0.0074738
ENSSSCG00045008624	-0.0393595	10.2429	1
IRF2BP1	0.0178202	10.241	1
SYMPK	-0.160391	10.2988	0.250282
RSPH6A	-0.111058	10.2421	0.564588
ENSSSCG00045008868	0.0150212	10.2399	1
ENSSSCG00045009278	0.0940532	10.2456	0.577057
FBXO46	-0.0658728	10.2435	1
QPCTL	0.0831791	10.2411	1
SNRPD2	0.29864	10.2882	0.113243
GIPR	-0.0581013	10.2396	1
EML2	0.0618297	10.2542	0.9704
GPR4	0.139855	10.2389	0.146993
RTN2	0.148881	10.282	0.486011
VASP	0.0642419	10.2561	0.769535
ENSSSCG00045034263	0.233626	10.2848	0.246266
C5AR2	0.290909	10.2788	0.13609
C5AR1	-0.261711	10.2547	0.154242
ENSSSCG00045034775	0.219041	10.3307	0.328261
BBC3	-0.0395112	10.2429	1
SAE1	0.413907	10.2936	0.0724376
ENSSSCG00045035319	0.0818378	10.2757	0.857202
TMEM160	0.408878	10.2498	0.0115251
ARHGAP35	-0.0889534	10.5461	0.505814
AP2S1	-0.123147	10.2523	0.656516
SLC1A5	-0.0591038	10.2659	0.852767
FKRP	0.163773	10.2498	0.210462
STRN4	0.185625	10.2942	0.434531
PRKD2	0.151598	10.4063	0.590323
ENSSSCG00045036761	-0.128482	10.2541	0.545188
GNG8	0.0431095	10.2391	0.937388
CALM1.2	0.0159649	10.2496	1
PPP5C	0.0416065	10.2478	0.916539
ENSSSCG00045037155	0.0428165	10.2815	0.890943
ENSSSCG00045037381	0.192699	10.3706	0.424445
NOVA2	0.0105393	10.2965	1
BACE2	-0.0163522	10.3597	1
ENSSSCG00045019364	-0.429394	10.3142	0.0350156
PCP4	0.0150889	10.2404	1
TMEM65	-0.0747629	10.3998	0.875365
ENSSSCG00045015708	-0.346744	10.2683	0.0538708
ENSSSCG00045016146	0.0430761	10.2393	0.937388
FAM91A1	0.0219859	10.3508	1
ANXA13	0.0558033	10.2429	0.82323
ENSSSCG00045017751	-0.0840806	10.2407	0.774554
FBXO32	-0.238254	10.2765	0.235668
ENSSSCG00045018174	0.0978048	10.2572	0.769754
ENSSSCG00045018416	-0.232198	10.2614	0.406625
ZHX1	0.18124	10.307	0.427217
ENSSSCG00045018965	-0.0049263	10.2671	1
TBC1D31	0.136842	10.3554	0.615976
DERL1	0.564225	10.3087	0.00723318
ENSSSCG00045020183	0.495269	10.5139	0.00656892
ENSSSCG00045019966	-0.0123856	10.2416	1
ACOT7	-0.0918341	10.2457	0.787879
ICMT	-0.154441	10.258	0.303639
ENSSSCG00045021588	-0.266825	10.322	0.221807
CHD5	-0.0854955	10.2496	0.943035
ENSSSCG00045022391	-0.0565722	10.2391	1
CAMTA1	-0.439857	10.3559	0.0649278
DNAJC11	-0.10695	10.354	0.618737
THAP3	0.314638	10.2869	0.132938
ENSSSCG00045039276	0.103929	10.2498	0.550668
KLHL21	-0.351389	10.2609	0.063781
ENSSSCG00045039285	0.0557925	10.2431	0.82323
ENSSSCG00045039296	0.0150939	10.2405	1
ENSSSCG00045039306	0.268047	10.2746	0.272365
ENSSSCG00045039320	0.284943	10.2955	0.201385
BRINP3	-0.154927	10.2636	0.581157
RBFOX1	-0.7248	10.5503	0.00508851
MNS1	0.0925078	10.2573	0.771229
ZNF280D	-0.0829903	10.7482	0.526981
TCF12	0.143304	11.4093	0.302787
CGNL1	-0.182564	10.5485	0.329814
ENSSSCG00045007630	-0.0118238	10.3734	1
POLR2M	-0.214156	10.247	0.159398
IQSEC1	0.0184524	10.2807	1
ACAD9	0.129999	10.2489	0.414586
ENSSSCG00045008774	0.0414666	10.247	1
ENSSSCG00045008929	0.353634	10.3317	0.113855
GP9	0.139949	10.2395	0.146993
RAB43	0.329029	10.3024	0.182873
ENSSSCG00045009060	-0.0376443	10.2651	0.95532
CNBP	0.140825	10.4837	0.456452
COPG1	-0.106529	10.374	0.385599
HMCES	0.0284461	10.2603	1
RAB7A	0.285	10.5526	0.165853
ENSSSCG00045010402	0.0975909	10.2578	0.89287
GATA2	0.0302148	10.2623	0.936822
EEFSEC	0.186732	10.3222	0.378439
RUVBL1	-0.145052	10.2535	0.556139
SEC61A1	0.233841	10.2625	0.296309
ENSSSCG00045015346	0.11475	10.2407	0.376946
ENSSSCG00045016440	0.0641607	10.2562	0.769535
ELF2	0.228284	10.7255	0.200447
MGARP	0.0705985	10.2679	0.973673
NAA15	0.44169	10.3871	0.0195598
RAB33B	0.0300459	10.2701	1
ENSSSCG00045017702	0.180194	10.4292	0.480362
MGST2	-0.0385679	10.273	0.999774
CA1	0.0336047	10.2435	0.822506
CA3	0.380437	10.3514	0.0667147
CA2	0.0676962	10.2469	0.751006
ATP6V0D2	-0.19143	10.2493	0.399637
ENSSSCG00045000820	-0.0565458	10.2387	1
WWP1	0.0736589	10.6155	0.765878
RMDN1	-0.204323	10.2854	0.359444
CNGB3	-0.333463	10.2532	0.0450074
ENSSSCG00045008825	0.247953	10.3293	0.191665
ENSSSCG00045009007	-0.0840628	10.2405	0.774554
HSP90AA1	0.408565	10.5288	0.0202994
WDR20	0.578358	10.3196	0.0104018
MOK	-0.146612	10.2757	0.522087
ENSSSCG00045009713	-0.197611	10.2637	0.277803
CINP	0.00443146	10.2557	1
ENSSSCG00045009915	0.0136867	10.3599	0.948844
ENSSSCG00045010131	-0.242696	10.4377	0.231022
TRAF3	-0.183192	10.2632	0.363643
CDC42BPB	0.668279	10.5851	2.31063e-05
EXOC3L4	-0.0918766	10.2457	0.787879
ENSSSCG00045011666	0.0430152	10.2391	0.937388
ENSSSCG00045011757	0.218831	10.3321	0.40725
MARK3	0.18853	10.6224	0.325034
CKB	0.0833784	10.2421	0.595548
BAG5	0.0149829	10.2406	1
ENSSSCG00045012252	0.106699	10.2765	0.856418
ENSSSCG00045018936	-0.162339	10.2498	0.416692
TMX4	-0.108394	10.3057	0.534081
ENSSSCG00045019000	-0.0840589	10.2404	0.774554
BMP2	0.189674	10.2496	0.210462
CAMK1D	0.160846	10.6865	0.3934
ENSSSCG00045002646	-0.0840712	10.2406	0.774554
CDC123	-0.149116	10.3283	0.610629
ENSSSCG00045002773	0.078326	10.25	1
SEC61A2	-0.0124248	10.2421	1
ENSSSCG00045002886	-0.0214124	10.3424	1
UPF2	0.0839363	10.4563	0.653191
ENSSSCG00045003038	-0.163794	10.2449	0.300563
ENSSSCG00045004536	0.305331	10.2585	0.124821
ENSSSCG00045004547	-0.0208059	10.3339	1
ENSSSCG00045004552	-0.0565763	10.2392	1
ENSSSCG00045013004	-0.0565992	10.2395	1
ADCY8	-0.0400695	10.2765	0.82532
EFR3A	0.475379	10.3746	0.0149847
ENSSSCG00045011408	-0.08409	10.2409	0.774554
ENSSSCG00045011561	-0.130651	10.2796	0.587593
ANTXR2	-0.179173	10.5897	0.32347
ENSSSCG00045007774	0.247347	10.2535	0.225394
PAQR3	-0.317311	10.2709	0.255726
ENSSSCG00045008068	-0.229284	10.4922	0.201765
PDZRN3	-0.190276	10.5796	0.320363
ENSSSCG00045026700	0.0149804	10.2402	1
ENSSSCG00045026732	-0.0658345	10.2442	0.969326
PPP4R2	0.00261622	10.3979	0.946609
GXYLT2	-0.300242	10.3561	0.19343
ENSSSCG00045027714	-0.411637	10.3136	0.0720953
RYBP	-0.0647391	10.4369	0.687893
ENSSSCG00045029706	-0.181137	10.2733	0.37815
TFDP2	0.0456949	10.692	0.951754
ATP1B3	-0.256824	10.3048	0.312431
GRK7	0.129387	10.2607	0.715681
RNF7	-0.136801	10.2723	0.752341
RASA2	-0.286811	10.5309	0.0788437
ZBTB38	0.144818	10.5116	0.466641
ENSSSCG00045031506	0.0146383	10.2408	1
PXYLP1	-0.0546762	10.2745	0.917503
ENSSSCG00045031752	0.329099	10.29	0.171337
SLC25A36	0.106623	10.6491	0.757365
ENSSSCG00045005440	0.0150956	10.2404	1
FTO	0.247887	10.8539	0.146047
RPGRIP1L	0.0657645	10.765	0.829875
ENSSSCG00045005670	0.111261	10.2402	0.361272
RBL2	-0.0270523	10.3721	0.934898
CHD9	0.218526	10.8598	0.203928
ENSSSCG00045015290	-0.260826	10.2496	0.0915394
ENSSSCG00045015333	0.00432488	10.2534	1
CHSY1	0.111664	10.3168	0.634999
LRRK1	0.188023	10.3982	0.521835
ALDH1A3	0.176839	10.3005	0.542171
ASB7	0.386929	10.2997	0.117998
LINS1	0.0625649	10.2546	0.972029
CERS3	-0.16354	10.2447	0.299986
DNAJB9	0.0558587	10.2433	0.82323
THAP5	-0.114804	10.2553	0.799402
ELMO1	0.273411	11.4415	0.0398761
ENSSSCG00045004551	-0.178855	10.3257	0.415647
WDR75	-0.307373	10.2859	0.158612
COL5A2	-0.262523	10.9242	0.068507
COL3A1	-0.256486	10.6602	0.0713852
GULP1	0.487896	10.6005	0.0162726
NQO2	-0.238307	10.2851	0.30565
SERPINB6	0.0749196	10.2899	0.872
ENSSSCG00045011742	0.130947	10.2601	0.611367
SERPINB1	0.210731	10.2437	0.254026
WRNIP1	-0.188899	10.2927	0.276222
MYLK4	0.0381167	10.2603	1
GMDS	0.205807	10.559	0.264148
ENSSSCG00045020614	0.0288237	10.2445	1
DHX38	0.283425	10.2636	0.130978
TXNL4B	0.280316	10.2978	0.151484
HP	0.40427	10.2665	0.0575256
DHODH	0.229631	10.2579	0.498197
IST1	0.129346	10.372	0.748404
ZNF821	0.00316757	10.2702	1
ENSSSCG00045023424	-0.0840766	10.2406	0.774554
ENSSSCG00045023604	0.16216	10.3609	0.650879
ENSSSCG00045024024	-0.292864	10.3014	0.218674
MARVELD3	-0.0565832	10.2392	1
ENSSSCG00045024652	0.250578	10.2533	0.22354
ENSSSCG00045024901	-0.0840889	10.2408	0.774554
ENSSSCG00045025181	-0.157698	10.2443	0.316671
ENSSSCG00045025226	0.0533106	10.2521	0.834376
GFRA2	0.0116969	10.2872	0.98536
GMIP	-0.0240715	10.2417	1
ATP13A1	0.329311	10.2534	0.0745956
ENSSSCG00045025094	0.0794392	10.2699	0.817042
ISYNA1	0.187876	10.2659	0.451537
ENSSSCG00045025813	0.359989	10.3969	0.0768928
FKBP8	-0.0613809	10.2701	0.935533
KXD1	0.43837	10.4175	0.0174406
REX1BD	0.0988027	10.2643	0.675152
ENSSSCG00045027041	-0.0918651	10.2459	0.787879
KLHL26	-0.0661306	10.2574	0.664972
CRTC1	0.444641	10.314	0.0300089
COMP	0.0474541	10.2396	0.935922
UPF1	0.263101	10.3907	0.26381
COPE	-0.258726	10.2671	0.188427
DDX49	0.0022407	10.2453	0.969326
HOMER3	0.0532877	10.2512	0.692365
SUGP2	0.051461	10.3055	0.948579
ARMC6	-0.163348	10.2447	0.322741
ARMC6.1	-0.088505	10.3296	0.816641
ENSSSCG00045031788	-0.113603	10.2424	0.568989
MEF2B	-0.121183	10.2696	0.584672
BORCS8	0.00239746	10.2462	1
RFXANK	0.261686	10.2546	0.226467
ENSSSCG00045032880	0.0430861	10.2394	0.937388
ENSSSCG00045032980	-0.0840841	10.2407	0.774554
ENSSSCG00045033251	-0.0317824	10.311	0.969289
MAU2	0.00496897	10.326	0.92008
ENSSSCG00045034146	0.0261094	10.3431	1
NDUFA13	-0.238677	10.2627	0.15607
ENSSSCG00045034585	-0.0063317	10.2581	1
HOPX	0.431118	10.3112	0.0509594
THEGL	-0.012473	10.2422	1
ARL9	0.349123	10.2983	0.10549
SRP72	-0.017159	10.3606	0.882785
ENSSSCG00045018675	0.0558156	10.2427	0.82323
ENSSSCG00045018722	-0.091843	10.2459	0.787879
PPAT	0.0436786	10.2644	0.772735
ENSSSCG00045019030	0.285984	10.3496	0.210852
ENSSSCG00045019271	-0.148691	10.3559	0.548675
ENSSSCG00045019472	-0.0741713	10.3476	0.82077
EXOC1	-0.0163178	10.4571	0.837809
NMU	-0.0840641	10.2405	0.774554
ENSSSCG00045021261	-0.111037	10.2418	0.564588
ENSSSCG00045021374	-0.113351	10.5279	0.392712
TMEM165	-0.0787687	10.2685	0.934161
ENSSSCG00045003920	0.0117661	10.4443	1
SMC4	-0.21127	10.2888	0.232834
TRIM59	-0.238234	10.2582	0.242481
ENSSSCG00045004134	-0.0572132	10.4763	0.909622
PPM1L	-0.442631	10.4315	0.0521932
ENSSSCG00045004199	-0.0581758	10.2396	1
B3GALNT1	-0.0662738	10.2844	0.866643
NMD3	-0.144735	10.3467	0.501766
SPTSSB	0.0939379	10.2454	1
ENSSSCG00045004278	-0.0565987	10.2395	1
ENSSSCG00045021390	-0.0490796	10.2784	0.972637
ENSSSCG00045006357	0.221522	10.3915	0.285248
COPS7B	0.16799	10.2949	0.441741
PDE6D	0.33453	10.292	0.104187
PTMA	-0.200507	10.4978	0.23766
NCL	0.864504	10.2933	9.30408e-06
ENSSSCG00045007176	-0.0565793	10.2392	1
ENSSSCG00045007280	0.205649	10.3633	0.347383
PSMD1	0.0949305	10.4019	0.747304
HTR2B	0.0420125	10.251	1
SPATA3	-0.0840599	10.2404	0.774554
ENSSSCG00045007952	-0.11103	10.2612	0.765943
CAB39	0.138954	10.3833	0.552783
PITPNB	0.323143	10.3468	0.16074
ENSSSCG00045015876	0.0130685	10.2591	1
ENSSSCG00045016283	0.479243	10.4078	0.0251826
TFIP11	0.160543	10.2551	0.318103
ENSSSCG00045016555	-0.176193	10.2637	0.577012
UBXN2B	0.0510207	10.2603	1
SDCBP	0.336206	10.3152	0.158525
NSMAF	-0.000150234	10.2834	0.94571
TOX	-0.0306655	10.3429	1
MID1	0.0611193	10.81	0.770567
HCCS	-0.0123671	10.2413	1
ARHGAP6	-0.0650952	10.7723	0.691138
MVB12B	-0.0452993	10.3803	0.803464
LMX1B	0.0150734	10.2407	1
ZBTB43	0.0808312	10.2611	0.82744
ENSSSCG00045009616	-0.0103443	10.2805	1
RALGPS1	0.244932	10.359	0.276148
ANGPTL2	0.384814	10.3032	0.0826792
GARNL3	0.120966	10.2444	0.408342
SLC2A8	-0.0565946	10.2394	1
ZNF79	-0.170359	10.2544	0.545188
ENSSSCG00045015766	0.370878	10.2999	0.0820569
ENSSSCG00045016129	-0.313743	10.2781	0.217498
PATZ1	0.0430163	10.239	0.937388
DRG1	0.0590291	10.2842	0.845556
EIF4ENIF1	0.105127	10.3676	0.93307
ENSSSCG00045000613	0.104541	10.2924	0.826947
PISD	0.376413	10.2675	0.0759107
ENSSSCG00045000809	0.156117	10.3887	0.489883
DEPDC5	0.0167967	10.3172	1
YWHAH	0.0924092	10.2664	0.771208
SLC5A1	0.0150681	10.2407	1
ENSSSCG00045001717	-0.151067	10.263	0.669405
ENSSSCG00045001806	0.0832721	10.2417	0.595548
TCN2	0.297164	10.349	0.155594
ENSSSCG00045003155	-0.056598	10.2395	1
ENSSSCG00045003200	-0.19361	10.2556	0.367729
MORC2	0.546546	10.2925	0.0130416
SMTN	0.499498	10.4122	0.011545
ENSSSCG00045003566	-0.0939722	10.2465	0.790907
LIMK2	0.308936	10.4083	0.209744
PIK3IP1	0.161705	10.2771	0.640621
ENSSSCG00045029328	-0.278462	10.2613	0.162063
ENSSSCG00045029731	-0.111058	10.2421	0.564588
ENSSSCG00045030178	0.344928	10.3996	0.0893261
INSIG2	-0.0375586	10.2649	1
ENSSSCG00045017928	-0.173795	10.3575	0.329079
AGFG1	0.0563333	10.3937	0.889965
SLC19A3	0.111312	10.2404	0.361272
ENSSSCG00045019693	-0.0393621	10.2431	1
ENSSSCG00045019820	-0.163532	10.2445	0.299986
IRS1	-0.255047	10.2904	0.168671
ENSSSCG00045036624	0.372169	10.3286	0.0846487
ENSSSCG00045036763	-0.11336	10.255	0.454076
ENSSSCG00045037256	-0.216229	10.2575	0.299135
ABHD16A	0.269517	10.2644	0.20565
CSNK2B	0.145856	10.2567	0.397272
GPANK1	-0.240534	10.2536	0.200768
BAG6	0.143642	10.2673	0.538205
NOTCH4	0.312726	10.2595	0.0702583
PBX2	-0.0904347	10.2604	0.880199
AGER	0.0430924	10.2394	0.937388
RNF5	-0.0565963	10.2394	1
AGPAT1	0.0954909	10.2788	0.806377
EGFL8	-0.056575	10.2391	1
PPT2	-0.177318	10.26	0.486314
APOM	0.0430157	10.2391	0.937388
PRRT1	-0.0840804	10.2407	0.774554
FKBPL	0.0476601	10.2396	0.935377
PRRC2A	0.295465	10.2901	0.15974
ATF6B	0.0707983	10.2673	0.873546
ENSSSCG00045037672	0.285034	10.3188	0.237452
TNXB	-0.284234	10.4477	0.133567
AIF1	-0.422075	10.2961	0.0897768
TNF	-0.0840547	10.2403	0.774554
LTA	0.119434	10.241	0.363413
ENSSSCG00045038067	0.0286527	10.2537	0.97239
NFKBIL1	0.198149	10.2501	0.225397
DDX39B	0.349382	10.3721	0.119294
SLA-6	0.316357	10.2972	0.125449
STK19	0.260242	10.2645	0.17871
DXO	0.0316175	10.2451	1
ENSSSCG00045038643	-0.0376158	10.2651	1
SKIV2L	0.00246792	10.2458	1
ENSSSCG00045038899	-0.0123669	10.2418	1
POU5F1	0.0150038	10.2402	1
ENSSSCG00045038942	0.170532	10.2545	0.30496
NELFE	0.229718	10.2588	0.229865
ENSSSCG00045039018	0.0486716	10.2397	0.934289
DDR1	0.0393795	10.2564	1
TUBB	-0.251262	10.2736	0.186946
ENSSSCG00045039178	0.121036	10.2447	0.408342
FLOT1	0.225973	10.3209	0.286873
MDC1	0.244719	10.282	0.392042
C2	0.163686	10.2501	0.550668
ENSSSCG00045039240	0.143622	10.267	0.538205
DHX16	0.172294	10.2863	0.416853
C7H6orf136	0.145264	10.2481	0.426854
EHMT2	-0.0090997	10.2516	1
MRPS18B	-0.0338017	10.2513	0.783793
PPP1R10	0.301394	10.3035	0.2061
ABCF1	0.056504	10.2812	0.89002
CAT56	-0.176094	10.2627	0.667086
GNL1	0.30665	10.2609	0.17287
ENSSSCG00045039431	0.0289277	10.2445	1
TRIM39	-0.0350408	10.2439	1
SLC44A4	-0.0840384	10.2401	1
ENSSSCG00045039461	0.175324	10.2421	0.143625
ENSSSCG00045039471	-0.0981552	10.2536	0.563364
LSM2	0.0105183	10.2577	1
ENSSSCG00045039486	-0.084072	10.2405	0.774554
VWA7	0.0430353	10.2391	0.937388
MSH5	-0.142487	10.2487	0.505042
CLIC1	0.0546678	10.2531	0.834417
DDAH2	0.0400516	10.2562	1
LY6G6D	-0.0937753	10.2411	0.806657
SLC5A10	-0.0883382	10.4374	0.714363
ENSSSCG00045000551	0.0150664	10.2409	1
ENSSSCG00045000679	0.287324	10.2719	0.175501
ENSSSCG00045000863	0.18181	10.2763	0.56049
ENSSSCG00045000954	0.00233241	10.2453	1
MAPK7	0.0941221	10.2461	0.577057
ENSSSCG00045001042	-0.16499	10.2483	0.505921
ENSSSCG00045001120	0.0784811	10.2506	0.550668
MPRIP	0.436901	10.4091	0.0363847
FLCN	0.153564	10.2858	0.416853
ENSSSCG00045003328	0.14866	10.2624	0.574287
NT5M	0.0557988	10.2429	0.82323
PEMT	0.138171	10.2514	0.408343
ENSSSCG00045003608	-0.164379	10.2783	0.391715
ENSSSCG00045003694	0.114073	10.3879	0.696681
ENSSSCG00045003785	0.247149	10.2503	0.0997779
ENSSSCG00045003810	-0.0393718	10.2431	1
GID4	-0.0818715	10.2538	1
DRG2	0.002288	10.2589	1
ENSSSCG00045003939	-0.0235673	10.2466	1
ALKBH5	0.0482296	10.2673	0.973041
ENSSSCG00045004071	0.141749	10.2796	0.806377
ENSSSCG00045004172	0.043089	10.2394	0.937388
ENSSSCG00045004186	-0.121383	10.3156	0.583964
ENSSSCG00045004192	0.0833295	10.242	0.595548
ENSSSCG00045004220	0.195591	10.2916	0.47522
MKX	-0.201522	10.2558	0.409509
ENSSSCG00045006547	-0.0309414	10.2694	1
ENSSSCG00045006622	-0.14879	10.3862	0.462686
MFSD14B	0.404594	10.3021	0.0415044
ZNF658	0.0537873	10.2436	0.82291
C9orf72	0.235473	10.7644	0.212499
ENSSSCG00045007374	0.201422	10.2565	0.408933
CHST9	-1.11379	10.5513	1.71532e-05
AQP4	0.139944	10.2394	0.146993
ENSSSCG00045039196	0.0739148	10.3483	0.870351
EDNRA	-0.422229	10.2575	0.0127097
TMEM184C	-0.292845	10.3164	0.240108
PRMT9	0.140471	10.2919	0.517475
ARHGAP10	0.258629	10.6719	0.188618
ENSSSCG00045023653	0.291008	10.9601	0.0666475
ENSSSCG00045035134	-0.137475	10.2425	0.564588
ENSSSCG00045036723	0.281096	10.2916	0.172064
ENSSSCG00045037286	-0.0572408	10.2396	1
EIF1	0.00212366	10.3197	0.990999
ENSSSCG00045037407	-0.0601508	10.2397	1
Jup	0.245081	10.3644	0.268498
P3H4	-0.0578574	10.252	1
FKBP10	-0.0464173	10.2477	1
NT5C3B	-0.0124792	10.2419	1
KLHL11	0.10288	10.258	0.613889
ACLY	-0.253916	10.3211	0.369271
TTC25	0.152889	10.2587	0.498197
CNP	0.0676096	10.2473	0.749221
DNAJC7	0.337609	10.3346	0.133864
NKIRAS2	0.0430783	10.2393	0.937388
ENSSSCG00045038086	-0.0124755	10.2417	1
DHX58	0.296169	10.2447	0.0172572
KAT2A	0.0833103	10.2418	0.595548
RAB5C	0.0400397	10.2561	1
ENSSSCG00045038285	-0.0565883	10.2393	1
ENSSSCG00045038317	0.35065	10.4606	0.0724895
STAT5a	-0.0371131	10.2746	0.910327
stat3	0.0640112	10.5006	0.893875
CAVIN1	-0.00458695	10.3043	1
ATP6V0A1	-0.129409	10.3542	0.623765
HSD17B1	-0.0612795	10.2398	1
COASY	-0.0227022	10.2997	1
MLX	0.278824	10.2561	0.114981
RETREG3	0.0874005	10.3191	0.948938
TUBG2	-0.167095	10.2489	0.505042
TUBG2.1	0.043099	10.2394	0.937388
ENSSSCG00045039013	-0.177982	10.2592	0.578334
RB1CC1	0.0705919	10.5793	0.811922
OPRK1	-0.189127	10.2462	0.21903
ATP6V1H	0.169569	10.3245	0.622281
RGS20	-0.151869	10.2532	0.554218
TCEA1	-0.03945	10.2994	0.819744
ENSSSCG00045000916	0.0275895	10.2952	1
MRPL15	0.189521	10.2488	0.414586
ENSSSCG00045001008	-0.0861034	10.2495	0.933089
ENSSSCG00045007931	-0.113216	10.2424	0.568856
ENSSSCG00045018036	0.0584885	10.2461	1
ENSSSCG00045018114	-0.190703	10.5739	0.240054
DGKD	-0.074135	10.3381	0.782651
SAG	0.0940004	10.2445	0.82323
ENSSSCG00045019428	-0.111489	10.3321	0.510766
INPP5D	0.0256359	10.3641	0.919501
ENSSSCG00045020273	-0.191403	10.2508	0.314269
ENSSSCG00045020706	0.0661285	10.5145	0.952172
KCNJ13	0.210296	10.2702	0.437594
EFHD1	0.0586948	10.3032	1
ENSSSCG00045021423	-0.287865	10.2949	0.122683
ENSSSCG00045023112	0.117748	10.3878	0.690196
ENSSSCG00045022532	0.117779	10.25	0.560732
MYH4	-0.187861	10.2459	0.235475
ENSSSCG00045028378	0.0415147	10.2478	0.916539
SCO1	-0.111232	10.2787	0.658826
ENSSSCG00045030355	0.0977358	10.2574	0.769535
TMEM220	-0.0393659	10.2431	1
SHISA6	-0.273799	10.2662	0.201845
ENSSSCG00045031127	-0.0569654	10.2396	1
FAM204A	0.185057	10.3112	0.408177
ENSSSCG00045032374	-0.263968	10.3628	0.218101
EIF3A	0.0988	10.3324	0.570266
FAM45A	-0.341178	10.2856	0.161169
ENSSSCG00045033233	-0.137497	10.2429	0.411543
ENSSSCG00045033288	0.255912	10.3184	0.256734
PRDX3	0.129907	10.2478	0.414586
GRK5	-0.178811	10.7638	0.267862
ENSSSCG00045008247	-0.0518787	10.4887	0.63819
ENSSSCG00045008513	-0.00911474	10.2502	1
ENSSSCG00045008545	0.00516191	10.2706	1
ENSSSCG00045008585	0.442267	10.273	0.0482449
VSTM2B	-0.0124176	10.2419	1
ENSSSCG00045008685	-0.111024	10.2598	0.873015
ENSSSCG00045018154	-0.0840497	10.2402	0.774554
TMEM161B	0.168568	10.3566	0.537536
CCNH	-0.00233658	10.3285	1
RASA1	-0.451903	10.5505	0.00658417
ENSSSCG00045034552	0.138142	10.2513	0.692365
ETHE1	0.390985	10.2886	0.0659588
ENSSSCG00045016078	0.111363	10.2408	0.361272
LYPD3	-0.0565691	10.239	1
ENSSSCG00045016292	-0.176029	10.2589	0.590619
ENSSSCG00045016763	-0.0123929	10.2421	1
NECTIN2	0.524855	10.6816	0.000562064
TOMM40	0.183306	10.245	0.408342
BCAM	-0.191736	10.3066	0.354356
BCL3	0.382059	10.2528	0.00967023
ENSSSCG00045022018	0.122471	10.2409	0.378279
CEACAM19	0.163701	10.2504	0.302699
ENSSSCG00045022188	-0.146962	10.2526	0.656516
ZNF180	-0.2101	10.2897	0.381434
ENSSSCG00045022926	0.170177	10.2535	0.523844
ZNF235	0.0832519	10.2418	0.595548
ZNF227	-0.0236232	10.2467	1
ZNF226	0.097566	10.2581	0.89287
ENSSSCG00045023281	0.0288136	10.2438	1
ZNF45	0.243521	10.3	0.223841
ZNF404	0.295208	10.2577	0.0894151
ENSSSCG00045023488	0.0598734	10.3167	1
SMG9	-0.0257381	10.2902	1
PLAUR	0.0219447	10.2561	1
CADM4	-0.0872762	10.2411	0.779163
ZNF428	-0.0393936	10.2422	1
ENSSSCG00045025042	0.0170174	10.2409	1
ENSSSCG00045025154	0.163651	10.2496	0.550668
ENSSSCG00045025526	0.008599	10.2776	1
ENSSSCG00045025909	-0.0784634	10.2443	0.977833
ENSSSCG00045019797	-0.32701	10.6028	0.0425749
PLBD1	-0.0648922	10.2643	0.957222
GUCY2C	-0.176159	10.2636	0.577012
H2AFJ	-0.0809156	10.2674	0.761271
WBP11	0.0744792	10.2529	0.834545
ENSSSCG00045021231	0.00244418	10.2446	1
ART4	0.331035	10.3717	0.20179
MGP	-0.172005	10.6122	0.326974
ERP27	0.121421	10.2451	0.41426
ARHGDIB	-0.136735	10.2647	0.58517
RERG	0.12988	10.317	0.546691
ENSSSCG00045021938	0.0510102	10.2589	1
ENSSSCG00045025049	-0.120552	10.9023	0.406406
SLC10A7	-0.118264	10.4241	0.475129
LSM6	-0.116829	10.2969	0.530677
ZNF827	-0.715657	10.3786	0.00097559
ENSSSCG00045038362	0.154552	10.2589	0.506416
MMAA	-0.117318	10.2733	0.676439
SMAD1	0.428916	10.9515	0.00626951
ENSSSCG00045006779	-0.111054	10.242	0.564588
CTPS1	0.183314	10.2449	0.408342
SCMH1	-0.108278	10.5298	0.592542
ENSSSCG00045007863	0.208246	10.2768	0.241369
SMAP2	0.185722	10.3164	0.467704
ZFP69B	0.0635749	10.2624	0.936543
ZFP69	0.128719	10.2713	0.524027
EXO5	0.299763	10.2476	0.0326529
ZNF684	0.135587	10.2749	0.56049
RIMS3	-0.0393819	10.2432	1
NFYC	0.432891	10.4136	0.027075
ENSSSCG00045005047	0.0292976	10.5669	1
ADAD1	-0.0840814	10.2407	0.774554
ENSSSCG00045005216	-0.049647	10.2469	1
ENSSSCG00045005230	-0.416926	10.4347	0.0506981
NUDT6	0.0361537	10.334	1
ENSSSCG00045005291	-0.154535	10.5132	0.418528
ENSSSCG00045005319	-0.0565933	10.2394	1
SPRY1	0.14579	10.3196	0.744921
LRFN5	0.210026	10.3119	0.377118
ENSSSCG00045000888	0.0191204	10.7281	1
IKBKE	0.084279	10.2422	0.595794
RASSF5	0.0289647	10.284	0.842979
EIF2D	0.305478	10.2579	0.0860413
DYRK3	0.134584	10.2514	0.698196
MAPKAPK2	0.19719	10.2928	0.356255
FCMR	-0.0565692	10.239	1
PIGR	-0.137523	10.2432	0.411543
ENSSSCG00045002602	-0.111034	10.2417	0.564588
YOD1	-0.0840706	10.2406	0.774554
PFKFB2	-0.117435	10.2467	0.633579
ENSSSCG00045002902	0.0257692	10.2521	1
ENSSSCG00045003028	-0.222858	10.307	0.337531
ENSSSCG00045003040	0.0151234	10.2409	1
CD55	-0.419977	10.3073	0.0965113
ENSSSCG00045003173	-0.262798	10.2659	0.329999
ENSSSCG00045017259	0.135736	10.3695	0.531351
CARD11	-0.23862	10.2573	0.299135
GNA12	0.0527681	10.3923	0.820749
AGBL3	0.0872051	10.3999	0.842889
CALD1	0.164708	10.9979	0.29003
BPGM	0.00247052	10.2455	1
ENSSSCG00045002864	-0.0919547	10.4202	0.529387
ENSSSCG00045002894	-0.0268346	10.2466	1
ENSSSCG00045002953	-0.0886346	10.2581	0.987266
ENSSSCG00045003009	0.266798	10.5536	0.170253
ENSSSCG00045003042	0.0430352	10.2391	0.937388
ATP6AP2	-0.193302	10.2983	0.430691
ENSSSCG00045029585	-0.0815435	10.2622	0.770098
MED14	0.168088	10.295	0.648217
USP9X	-0.0451691	10.5624	0.737148
DDX3X	0.195991	10.3961	0.377204
NYX	-0.142549	10.2481	0.505042
ENSSSCG00045020968	0.264208	10.2488	0.138819
UBR5	-0.0672479	10.6928	0.564047
ODF1	-0.056569	10.239	1
KLF10	0.00246788	10.2459	1
AZIN1	0.268064	10.2956	0.286396
ATP6V1C1	-0.109471	10.3958	0.59221
BAALC	0.0174615	10.2575	0.89213
RTN4	-0.269191	10.6499	0.0861763
ENSSSCG00045014397	-0.102971	10.2714	0.516767
SPTBN1	0.313983	11.5535	0.00634076
C2orf73	-0.0840825	10.2407	0.774554
ACYP2	-0.0759691	10.347	0.82676
ENSSSCG00045026013	-0.179916	10.3121	0.342199
ENSSSCG00045026111	0.121085	10.2443	0.408342
MTIF2	0.233271	10.334	0.257182
RPS27A	0.423189	10.4465	0.0305098
CLHC1	0.0557816	10.243	0.82323
ENSSSCG00045027353	-0.0565963	10.2394	1
CDH11	0.18141	10.3251	0.467776
NDST3	-0.19141	10.2508	0.314269
ENSSSCG00045007679	0.0161611	10.2487	0.916539
METTL14	-0.12159	10.3316	0.36197
SEC24D	-0.118971	10.464	0.554201
SYNPO2	-0.425667	10.4742	0.0844004
USP53	0.446664	10.4497	0.0335345
CXH4orf3	-0.238835	10.2484	0.116193
PDE5A	0.605156	10.5432	0.00513705
VCAN	0.229749	10.2574	0.229063
ENSSSCG00045000779	0.232059	10.2903	0.42623
ENSSSCG00045034226	-0.117454	10.2468	0.633579
RPS23	0.15567	10.374	0.529953
ENSSSCG00045034355	-0.0948045	10.2677	0.784926
UGT8	-0.0658191	10.2443	0.969326
ENSSSCG00045027177	0.00107822	10.2696	1
ENSSSCG00045003178	-0.0569406	10.2395	1
ENSSSCG00045003592	-0.205749	10.2459	0.222408
ENSSSCG00045003791	0.234486	10.2559	0.200903
NKX3-1	-0.012436	10.242	1
ENSSSCG00045003851	0.529171	10.3656	0.0105866
ENTPD4	-0.314532	10.2764	0.100777
ENSSSCG00045003950	-0.402537	10.3742	0.0686032
ENSSSCG00045003971	0.0742757	10.258	0.89287
ENSSSCG00045003996	0.0471351	10.2601	1
ENSSSCG00045012602	-0.0235807	10.2474	1
MARCO	-0.0741946	10.2496	0.926659
ENSSSCG00045015418	-0.229077	10.253	0.265307
ENSSSCG00045015504	0.163385	10.3069	0.632458
DBI	-0.0248065	10.2688	1
ENSSSCG00045038288	0.594951	10.4612	0.00288824
GSN	0.291785	10.9069	0.0692695
ENSSSCG00045038564	0.281166	10.379	0.255941
C5	-0.0659973	10.2575	1
ENSSSCG00045038894	0.00235369	10.2456	1
PHF19	-0.0733403	10.2542	1
ENSSSCG00045038937	-0.0470968	10.3881	0.806455
PSMD5	-0.188565	10.3029	0.488315
FBXW2	0.0143097	10.3418	1
ENSSSCG00045039009	-0.424224	10.296	0.0372822
ENSSSCG00045039051	0.110694	10.3571	0.681237
CCDC85A	0.242443	10.4135	0.377157
EFEMP1	-0.104665	10.5238	0.633983
PNPT1	-0.147688	10.2884	0.418389
PPP4R3B	-0.123856	10.4943	0.453795
CFAP36	0.119454	10.257	0.512577
CCDC88A	-0.281403	10.4736	0.111477
BAIAP2L2	0.0151274	10.2409	1
PICK1	-0.0660368	10.2586	0.987266
POLR2F	0.100627	10.2697	0.72245
SOX10	0.0150685	10.2407	1
ENSSSCG00045000953	0.104861	10.2936	0.581737
EIF3L	0.0358659	10.2895	1
ANKRD54	-0.0248217	10.267	1
ENSSSCG00045001367	0.302386	10.2514	0.0447592
H1F0	-0.0565957	10.2394	1
SYNGR1	0.234974	10.2957	0.320944
RPL3	0.118377	10.3284	0.589751
PDGFB	0.21984	10.2587	0.322815
APOBEC3B	0.00729474	10.2716	1
ENSSSCG00045031952	-0.0124018	10.2418	1
GTPBP1	0.0436951	10.2938	0.831486
ENSSSCG00045032653	0.227675	10.2995	0.30178
JOSD1	-0.0530087	10.2758	1
TOMM22	-0.0840756	10.2406	0.774554
ENSSSCG00045033372	-0.204844	10.3202	0.399888
ENSSSCG00045033451	0.0430115	10.2392	0.937388
ENSSSCG00045033502	-0.163544	10.2448	0.299986
DDX17	0.330439	11.0391	0.00421912
ENSSSCG00045034521	-0.0372034	10.242	1
ENSSSCG00045034643	0.0438667	10.3018	0.99425
TMEM184B	0.429904	10.3459	0.0610858
ENSSSCG00045034835	0.129336	10.2604	0.715681
ENSSSCG00045034866	-0.0531319	10.2756	0.818851
ENSSSCG00045020281	-0.0565892	10.2393	1
ENSSSCG00045028029	-0.196568	10.3916	0.373883
ENSSSCG00045029061	-0.146915	10.2526	0.656516
SYT6	-0.0393607	10.243	1
OLFML3	0.206201	10.2609	0.230177
HIPK1	0.0531718	10.2515	1
DCLRE1B	0.26744	10.2417	0.0108057
ENSSSCG00045031193	-0.131181	10.2478	0.64098
RSBN1	-0.243457	10.334	0.272469
PHTF1	0.195866	10.3096	0.348618
MAGI3	0.222322	10.8864	0.186411
ADGRL3	-0.351951	10.4365	0.134501
ENSSSCG00045026807	0.320786	10.2669	0.0646337
PIGK	-0.253841	10.3029	0.258667
ENSSSCG00045027415	-0.464233	10.2715	0.0233847
ENSSSCG00045027533	-0.260006	10.3268	0.29235
ENSSSCG00045027705	0.083206	10.2413	1
ENSSSCG00045027734	0.111303	10.2402	0.361272
GPR52	-0.123224	10.2513	0.783793
ENSSSCG00045016542	-0.43711	10.3573	0.0563652
ENSSSCG00045016646	-0.0124476	10.2414	1
ENSSSCG00045016841	0.0458751	10.5968	0.859417
ENSSSCG00045017058	-0.117365	10.2466	0.787879
ZBTB37	0.291919	10.312	0.200977
ENSSSCG00045017422	0.0611574	10.2635	0.937484
ENSSSCG00045017713	-0.0565902	10.2393	1
ENSSSCG00045017845	-0.0704272	10.3624	0.911889
ENSSSCG00045018143	-0.146967	10.2537	0.545188
PRDX6	-0.0686712	10.2496	0.933822
ENSSSCG00045018613	-0.249341	10.2549	0.169625
ATP5MC3	0.0833507	10.242	0.595548
LNPK	-0.217246	10.352	0.284493
HOXD9	0.055816	10.2424	0.82323
ENSSSCG00045022524	-0.147017	10.254	0.545188
HOXD4	-0.0331777	10.2745	0.905543
ENSSSCG00045022793	0.133232	10.3487	0.683547
ATG4D	-0.0426605	10.2553	1
KRI1	-0.0743054	10.2489	0.926659
ENSSSCG00045023421	-0.0565966	10.2394	1
SLC44A2	0.379643	10.3789	0.0903937
ILF3	0.156247	10.3003	0.476146
QTRT1	0.197759	10.2716	0.509618
DNM2	-0.161539	10.3848	0.392896
TMED1	-0.142513	10.2471	0.633579
C19orf38	-0.0124312	10.2416	1
CARM1	0.0544738	10.2883	1
YIPF2	-0.141714	10.3292	0.622222
SMARCA4	0.308285	10.3828	0.174332
ENSSSCG00045030082	-0.173517	10.301	0.58274
SPC24	0.132318	10.2972	0.642827
ENSSSCG00045030998	0.422815	10.3904	0.0389034
ENSSSCG00045031271	0.479602	10.4327	0.0259026
RAB3D	0.276811	10.2717	0.287363
TMEM205	-0.0742082	10.2495	0.926659
SWSAP1	0.0430511	10.239	0.937388
PRKCSH	-0.199101	10.2549	0.15027
ELAVL3	0.0558297	10.2431	0.82323
ENSSSCG00045034248	0.184249	10.2642	0.670069
CNN1	-0.0840757	10.2406	0.774554
ELOF1	-0.170502	10.2545	0.449286
ACP5	-0.16644	10.2499	0.416982
ENSSSCG00045035223	-0.0840563	10.2403	0.774554
ENSSSCG00045000904	-0.0205302	10.2929	0.983599
TNFAIP6	-0.151642	10.248	0.516401
ENSSSCG00045001009	0.358209	10.355	0.111552
ENSSSCG00045002377	-0.303747	10.2614	0.15607
ARL5A	-0.0717235	10.3017	0.75439
ENSSSCG00045003576	-0.331846	10.2793	0.169629
STAM2	-0.14033	10.338	0.427227
ZNF385D	-0.512828	10.3831	0.0444426
DPP10	-0.219206	10.2933	0.458742
ENSSSCG00045037965	-0.0394201	10.2423	1
ENSSSCG00045038026	0.0632817	10.3992	0.947605
PIGC	-0.00904874	10.2502	1
ENSSSCG00045038233	0.509532	10.5528	0.00838184
OSR1	-0.122798	10.3177	0.711052
ENSSSCG00045015792	-0.111048	10.2419	0.564588
RDH14	-0.235647	10.2533	0.199461
ZCCHC10	-0.00398395	10.2621	1
HSPA4	0.288995	10.3029	0.169278
ENSSSCG00045030284	-0.502873	10.301	0.0196942
ENSSSCG00045030453	-0.197305	10.2652	0.277803
ENSSSCG00045030974	-0.0157969	10.2635	1
VDAC1	-0.166991	10.3135	0.426924
ENSSSCG00045015928	-0.278507	10.269	0.304123
YME1L1	0.181408	10.4137	0.584483
ENSSSCG00045016719	-0.163549	10.2449	0.299986
ENSSSCG00045016908	0.160426	10.3052	0.711423
ABI1	-0.338926	10.4935	0.040297
ENSSSCG00045018658	0.0577176	10.2547	0.969235
APBB1IP	-0.846328	10.3663	0.000677701
ENSSSCG00045019034	-0.0659218	10.2438	0.969326
ENSSSCG00045019196	-0.116446	10.2648	0.577012
ENSSSCG00045025647	-0.0454896	10.2845	0.884152
ENSSSCG00045025853	0.015067	10.2408	1
ENSSSCG00045025971	0.148179	10.3013	0.532684
ENSSSCG00045026294	-0.228141	10.365	0.251657
PHB	0.0147283	10.2693	1
ENSSSCG00045026640	0.0431339	10.2393	0.937388
NXPH3	-0.0582944	10.2396	1
SPOP	-0.137057	10.4093	0.453956
ENSSSCG00045027117	-0.131893	10.2431	0.432338
ENSSSCG00045027286	0.193013	10.3592	0.375332
KAT7	0.0436798	10.3379	1
TAC4	0.148581	10.2431	0.254026
ENSSSCG00045028827	0.253695	10.258	0.231759
ENSSSCG00045029011	0.0979002	10.2833	0.763892
SAMD14	-0.0393767	10.2429	1
PPP1R9B	0.100703	10.2705	0.509618
ENSSSCG00045029562	-0.0826774	10.2513	0.7969
COL1A1	-0.0228533	10.3779	0.993094
TMEM92	0.0430409	10.2392	0.937388
ENSSSCG00045022061	0.320276	10.316	0.184969
ARHGAP18	0.026936	10.7004	1
LAMA2	0.0638377	10.8337	0.84216
ENSSSCG00045025603	-0.111026	10.2415	0.564588
TMED8	0.0456985	10.2736	1
ENSSSCG00045033911	-0.0565809	10.2392	1
VIPAS39	0.0023643	10.245	1
ENSSSCG00045034342	-0.0570329	10.2396	1
AHSA1	0.0951222	10.2574	0.892797
SPTLC2	-0.157462	10.4147	0.41231
ENSSSCG00045034667	-0.0983039	10.2846	0.598017
ENSSSCG00045034695	-0.0393127	10.2426	1
SNW1	0.0642624	10.2766	0.649942
ADCK1	0.277588	10.2561	0.167501
ENSSSCG00045035108	-0.0565824	10.2393	1
SNRPA	0.0159234	10.2493	1
C19orf54	0.120928	10.2441	0.82323
ITPKC	0.188476	10.3378	0.469383
ENSSSCG00045024678	-0.182916	10.3171	0.471636
ENSSSCG00045025604	-0.100453	10.3962	0.547372
SHKBP1	0.0169115	10.2589	1
ENSSSCG00045026778	0.129601	10.2894	0.554733
BLVRB	-0.142456	10.2482	0.505042
SERTAD3	0.111294	10.2402	0.361272
SERTAD1	-0.0565955	10.2394	1
ENSSSCG00045027436	-0.0565938	10.2394	1
HIPK4	0.0430908	10.2394	0.937388
PLD3	0.0715571	10.3376	0.77458
C6H19orf47	-0.195507	10.2596	0.241991
AKT2	-0.00194196	10.3144	1
MAP3K10	0.106214	10.2613	0.827184
ENSSSCG00045029629	-0.0676719	10.2543	1
PSMC4	-0.0235627	10.246	1
FCGBP	0.055737	10.2428	0.82323
ENSSSCG00045030319	0.216087	10.2468	0.290118
ENSSSCG00045030522	0.354873	10.2598	0.0647595
SELENOV	-0.0565722	10.2391	1
TIMM50	0.121071	10.2444	0.408342
ENSSSCG00045032287	-0.00153176	10.3209	0.930462
ENSSSCG00045033128	-0.0394556	10.2428	1
CYP2A19	-0.191474	10.2504	0.314269
RPS16	0.359431	10.3848	0.0596045
ENSSSCG00045035721	0.138195	10.2513	0.302699
ZFP36	0.111357	10.2408	0.361272
ENSSSCG00045036248	-0.0428351	10.257	1
MED29	-0.167336	10.2583	0.574423
ENSSSCG00045036400	0.0738181	10.2943	0.899954
GMFG	0.015846	10.2492	1
LRFN1	0.0430671	10.2395	0.937388
ENSSSCG00045005377	0.144557	10.2396	0.148069
CUNH9orf116	-0.0575218	10.2396	1
MRPS2	0.121098	10.2446	0.408342
ENSSSCG00045008140	0.128603	10.3541	0.597616
ENSSSCG00045008663	0.0105436	10.2893	1
QSOX2	0.165765	10.2656	0.451537
ENSSSCG00045008961	0.0558634	10.2433	0.82323
GPSM1	0.152125	10.2469	0.301067
DNLZ	0.0150685	10.2406	1
CARD9	0.377312	10.2585	0.0456442
ENSSSCG00045009542	0.332458	10.2675	0.0821716
ENSSSCG00045009762	-0.218704	10.2718	0.439175
ENSSSCG00045009992	0.129032	10.2725	0.592965
INPP5E	-0.0491288	10.2484	1
ENSSSCG00045010342	0.15	10.2716	0.592965
NOTCH1	0.312864	10.3571	0.188944
EGF7	0.915651	10.7328	7.77489e-10
AGPAT2	0.0263659	10.2915	0.946386
DIPK1B	0.200913	10.2564	0.397272
TMEM141	0.110988	10.2408	0.361496
RABL6	0.377545	10.2664	0.0540923
ENSSSCG00045012172	0.139016	10.3254	0.453713
EDF1	0.0531965	10.2517	1
TRAF2	0.0940648	10.246	0.577057
FBXW5	-0.128366	10.2562	0.775512
CLIC3	-0.0840569	10.2404	0.774554
PAXX	-0.197312	10.2654	0.277803
ENSSSCG00045012856	-0.0578902	10.2525	1
NPDC1	0.181901	10.2755	0.56049
ENSSSCG00045013246	0.0415287	10.2476	0.916539
ENSSSCG00045007212	0.254768	10.548	0.178532
ENSSSCG00045007377	0.120973	10.2442	0.408342
ENSSSCG00045007424	-0.0587018	10.2397	1
ENSSSCG00045007517	0.149273	10.3123	0.457186
PPIH	-0.121616	10.2686	0.359893
YBX1	0.162457	10.3226	0.357516
ENSSSCG00045008137	0.00929622	10.3284	0.986085
ENSSSCG00045008297	0.0147091	10.2409	1
TMEM269	-0.117403	10.2471	0.633579
SVBP	0.0742452	10.2588	0.89287
ERMAP	-0.10139	10.2417	0.615157
ZNF691	-0.0577081	10.2396	1
ENSSSCG00045006190	0.057761	10.2682	0.964606
CERKL	-0.0581183	10.2396	1
UBE2E3	0.0318491	10.3989	1
XPNPEP1	0.206951	10.2824	0.442756
ADD3	-0.119293	10.8261	0.354192
JARID2	0.0199148	10.5993	0.972028
DTNBP1	0.179716	10.4309	0.399146
ENSSSCG00045029597	-0.0918294	10.2458	0.787879
ENSSSCG00045029646	0.247467	10.502	0.239256
TAFA2	-0.109102	10.2606	0.875204
NR4A3	0.0288689	10.2445	1
STX17	0.250397	10.4566	0.297159
ERP44	0.466976	10.3996	0.0312838
ENSSSCG00045010209	0.222699	10.4437	0.354039
ENSSSCG00045010530	0.0914429	10.3418	0.745587
MSANTD3-TMEFF1	0.133695	10.2729	0.604725
ENSSSCG00045011013	-0.0393711	10.243	1
ENSSSCG00045024999	0.231741	10.3298	0.221214
ZFP36L1	-0.0934354	10.3949	0.620603
RAD51B	0.239435	10.876	0.141053
ENSSSCG00045028673	0.031578	10.3767	0.91899
RDH12	-0.0393435	10.243	1
CLEC14A	0.260029	10.2924	0.328545
ENSSSCG00045034974	-0.0840313	10.2399	1
SEC23A	-0.259195	10.3379	0.253144
GRAMD2A	-0.0645476	10.2492	1
PARP6	-0.170201	10.3564	0.462495
ENSSSCG00045037428	-0.111035	10.2417	0.564588
ENSSSCG00045037622	0.233316	10.3071	0.378295
SFSWAP	0.152817	10.407	0.531909
MMP17	-0.192562	10.2671	0.432689
ENSSSCG00045006508	-0.0216566	10.3292	0.802145
PUS1	0.0168664	10.2579	0.89287
ENSSSCG00045007101	0.250355	10.4119	0.286954
ENSSSCG00045007861	0.088413	10.254	0.645447
DDX51	0.18271	10.2617	0.230177
ENSSSCG00045008061	-0.214155	10.247	0.159398
ENSSSCG00045008138	-0.271176	10.2551	0.171564
ENSSSCG00045008236	-0.0840588	10.2404	0.774554
ENSSSCG00045008289	-0.173475	10.259	0.565805
ENSSSCG00045008444	-0.0236085	10.2463	1
PGAM5	-0.129291	10.3186	0.427851
ENSSSCG00045008847	0.281088	10.2597	0.17287
GOLGA3	0.168984	10.3104	0.58893
CHFR	-0.121118	10.3853	0.617334
ZNF26	0.0558836	10.2429	0.82323
ZNF84	-0.0459549	10.2682	0.665932
ZNF140	-0.0369374	10.2551	1
ZNF891	-0.106063	10.2864	0.722803
ZNF10	0.0924115	10.2664	0.771208
HSF2	-0.287614	10.2959	0.208504
ENSSSCG00045012857	0.162597	10.3362	0.499395
PKIB	0.0940181	10.2456	0.577057
SMPDL3A	0.0832125	10.241	1
CLVS2	-0.0565985	10.2395	1
TRDN	-0.273834	10.2697	0.308781
DOK5	-0.324733	10.261	0.15607
PFDN4	-0.161332	10.2603	0.517717
CYP24A1	0.0288447	10.244	1
RAD21	0.0651742	10.3436	0.847405
UTP23	0.200921	10.2562	0.397272
EIF3H	0.287549	10.3965	0.251109
ENSSSCG00045029073	-0.0617007	10.2927	0.726359
ENSSSCG00045029526	-0.0649344	10.434	0.794688
ENSSSCG00045029767	0.070564	10.2664	0.873146
ENSSSCG00045029935	-0.252026	10.2905	0.34159
ENSSSCG00045030076	0.0150975	10.2404	1
PPP2R1A	-0.0326797	10.2972	0.957107
ENSSSCG00045031023	-0.0500218	10.2514	0.79877
ZNF350	0.503366	10.316	0.0341689
ENSSSCG00045031523	-0.0565982	10.2395	1
ENSSSCG00045031558	0.0832925	10.2415	0.595548
BTBD3	-0.0694293	10.312	0.749078
DLG3	-0.0394527	10.2427	1
GDPD2	-0.0394768	10.2428	1
KIF4A	-0.128301	10.2563	0.775512
PDZD11	0.139925	10.2394	0.146993
DGAT2L6	-0.0840838	10.2407	0.774554
IGBP1	0.167353	10.3028	0.619311
EDA	0.114448	10.9211	0.575461
FAM155B	0.0244895	10.246	1
RAPGEF2	-0.0583107	10.783	0.524642
ENSSSCG00045036903	-0.396699	10.2674	0.0550437
ENSSSCG00045036976	0.0986735	10.6251	0.643111
PPID	-0.0307183	10.2737	1
ETFDH	0.075904	10.3337	0.812014
RXFP1	-0.303762	10.2616	0.15607
COPG2	-0.0971859	10.3508	0.706228
ENSSSCG00045010374	0.0558917	10.2432	0.82323
MKLN1	0.0498238	10.7051	0.976423
ENSSSCG00045011157	0.191349	10.545	0.342015
BRINP1	-0.24248	10.2636	0.128549
WDSUB1	0.0481156	10.2765	0.94284
ENSSSCG00045036261	0.274774	11.157	0.0498612
2023-03-07	-0.0179364	10.5836	0.884024
ENSSSCG00045037134	0.334052	10.295	0.192332
ENSSSCG00045037379	0.0641381	10.2553	0.769535
ENSSSCG00045038206	-0.463606	10.2872	0.023019
ITGB6	0.0334834	10.2538	0.968808
RBMS1	-0.209149	10.6612	0.137135
ITGB1	-0.0505693	10.483	0.82513
NRP1	0.246156	10.4554	0.303353
USP38	-0.0187035	10.2828	0.947869
ENSSSCG00045023406	-0.144118	10.7055	0.362591
RGS7BP	-0.321141	10.2889	0.166043
SREK1IP1	-0.107166	10.3525	0.634216
CWC27	-0.253787	10.5292	0.174255
ADAMTS6	-0.0438253	10.3842	0.836546
ENSSSCG00045022882	-0.0840797	10.2407	0.774554
PPWD1	0.0924853	10.2665	0.538205
ZEB2	-0.153954	10.8913	0.356947
GTDC1	-0.44649	10.5504	0.021822
ENSSSCG00045004157	0.0930659	10.3646	0.655889
ENSSSCG00045004171	-0.0393869	10.2432	1
ENSSSCG00045004188	-0.065896	10.2447	0.969326
ENSSSCG00045004216	-0.236844	10.2528	0.248163
UHRF2	0.0362257	10.4055	1
RANBP6	0.342284	10.3936	0.150381
IL33	0.790497	10.4674	0.000644402
KIAA2026	-0.0303165	10.4787	0.731277
ENSSSCG00045004322	-0.0236618	10.2472	1
ENSSSCG00045036215	-0.0565979	10.2395	1
C18orf54	0.153368	10.2883	0.544469
STARD6	0.0288283	10.2443	1
POLI	-0.0105083	10.2781	0.969234
ENSSSCG00045036548	0.0545352	10.4465	0.935015
ENSSSCG00045036637	-0.227678	10.2514	0.269301
ENSSSCG00045000296	0.309174	10.5381	0.131303
TANK	0.0762886	10.4177	0.735053
PSMD14	-0.0060294	10.3501	1
ENSSSCG00045004746	-0.121352	10.2714	0.746141
ENSSSCG00045018977	-0.319599	10.3112	0.136362
CRIM1	0.564663	10.9674	0.000212666
FEZ2	0.15809	10.2881	0.795827
VIT	0.00427023	10.2528	1
STRN	-0.132865	10.3881	0.52878
HEATR5B	-0.196436	10.3525	0.222911
GPATCH11	0.0187322	10.267	1
ENSSSCG00045018266	0.354831	10.3022	0.0995863
PARD6B	-0.0571523	10.251	0.796267
ENSSSCG00045025969	-0.0529791	10.2524	1
ADNP	0.187776	10.3863	0.503946
DPM1	0.470364	10.3127	0.0240694
MOCS3	-0.110998	10.2412	0.774554
KCNG1	-0.0565712	10.2391	1
NFATC2	0.119819	10.4055	0.733011
ATP9A	0.21023	10.446	0.293937
SALL4	-0.189064	10.2458	0.218671
ENSSSCG00045002788	0.1559	10.2727	0.679293
ENSSSCG00045002823	0.404555	10.2802	0.0620451
RAB2B	-0.0892737	10.2814	0.81412
CHD8	0.208386	10.3566	0.275602
SUPT16H	0.255569	10.2884	0.198608
ENSSSCG00045003137	-0.00900208	10.25	1
HNRNPC	-0.264026	10.4401	0.165017
ZNF219	-0.0123964	10.2418	1
ENSSSCG00045003798	0.106216	10.3045	0.88146
NDRG2	0.364622	10.3473	0.101224
METTL17	0.00236198	10.2455	1
RNASE1	-0.111037	10.2418	0.564588
ENSSSCG00045004268	0.0430692	10.2394	0.937388
ANG	-0.148632	10.4258	0.529419
RNASE12	0.0429973	10.239	0.937388
RNASE9	-0.084043	10.2401	0.774554
PNP	-0.0250336	10.2524	1
PIP4P1	0.0741314	10.2587	1
OSGEP	-0.117387	10.2469	0.633579
ENSSSCG00045005585	0.143453	10.267	0.873146
PARP2	0.0534293	10.2521	0.692365
CCNB1IP1	-0.091931	10.2452	0.787879
ENSSSCG00045005908	-0.156515	10.2671	0.42912
CHD1	0.198989	10.4193	0.313821
RGMB	0.257535	10.3973	0.240059
ENSSSCG00045030269	0.328847	10.4969	0.0782238
PCNX1	0.137945	10.5818	0.582219
MAP3K9	0.0398093	10.2685	0.965278
TTC9	-0.200319	10.3215	0.360976
ENSSSCG00045031958	-0.00778699	10.326	0.914408
ENSSSCG00045032263	-0.160005	10.2574	0.378419
ENSSSCG00045022904	-0.0207943	10.3687	0.979329
EIF3J	0.0492345	10.2859	0.919881
CTDSPL2	0.283305	10.4508	0.246437
CASC4	0.0850886	10.5071	0.711982
FRMD5	0.200298	10.4265	0.424178
WDR76	0.359265	10.2795	0.088108
MFAP1	-0.0621213	10.274	0.908723
ENSSSCG00045025513	0.273225	10.2528	0.158503
SERF2	-0.351167	10.3654	0.0697343
PDIA3	-0.294279	10.3232	0.298146
CATSPER2	0.0578629	10.2864	0.919719
PPIP5K1	-0.22134	10.2955	0.375983
ENSSSCG00045030870	0.0915893	10.2709	0.821758
TP53BP1	0.328471	10.3854	0.0867364
UGP2	0.0498217	10.4296	0.958779
VPS54	0.22523	10.638	0.190192
PELI1	0.0645308	10.4435	0.866967
LGALSL	-0.07422	10.2495	0.926659
AFTPH	0.0344961	10.3556	1
ENSSSCG00045019937	0.266688	10.5503	0.159598
ENSSSCG00045013294	-0.0565671	10.239	1
ENSSSCG00045013377	0.0798089	10.4312	0.709076
C7H6orf52	-0.0840838	10.2407	0.774554
PAK1IP1	0.162476	10.2578	0.507315
ENSSSCG00045013472	-0.00632147	10.2598	0.987266
MAK	-0.0104795	10.2793	0.885088
ENSSSCG00045013578	-0.056568	10.239	1
ELOVL2	-0.30366	10.2616	0.15607
SMIM13	-0.0100793	10.2423	1
NEDD9	-0.0122233	10.3107	0.965849
ENSSSCG00045002380	-0.214991	10.2653	0.23779
ENSSSCG00045002949	0.0675278	10.2469	0.749221
NRBP1	0.158925	10.2898	0.39769
PPM1G	-0.151492	10.2871	0.718033
ENSSSCG00045003560	-0.13328	10.2612	0.401254
ENSSSCG00045003642	-0.163524	10.2445	0.299986
ENSSSCG00045003675	0.143604	10.2679	0.629011
GTF3C2	0.39495	10.2751	0.0613087
MPV17	0.0558218	10.2429	0.82323
CAD	0.083235	10.2539	0.971419
ENSSSCG00045004252	0.0024745	10.2457	1
ENSSSCG00045004277	-0.189012	10.2451	0.299986
TCF23	0.0149555	10.2402	1
ENSSSCG00045004303	0.0218245	10.2483	0.913602
ABHD1	-0.0124267	10.2418	1
ENSSSCG00045004324	-0.0235628	10.2472	1
KHK	-0.0431237	10.2569	0.775512
ENSSSCG00045004374	0.165747	10.267	0.538782
AGBL5	-0.0735683	10.2489	0.929263
ENSSSCG00045004426	-0.298273	10.2713	0.101899
MAPRE3	0.0490508	10.3219	0.850373
DPYSL5	-0.215317	10.2514	0.314269
SLC35F6	-0.117454	10.2468	0.633579
CIB4	-0.158851	10.2493	0.515649
ENSSSCG00045004522	-0.0989858	10.2511	0.783793
ENSSSCG00045004530	-0.117391	10.2465	0.633579
ENSSSCG00045004537	-0.181011	10.275	0.51479
ENSSSCG00045004545	0.0557822	10.2431	0.82323
HADHB	-0.120201	10.2873	0.743672
ENSSSCG00045004623	0.331702	10.289	0.109659
ENSSSCG00045011787	0.242969	10.2453	0.183387
LZTFL1	-0.0736457	10.2571	0.782771
CCR9	-0.0565813	10.2392	1
FYCO1	0.142488	10.3232	0.703498
XCR1	-0.0124299	10.2423	1
CCR1	-0.056589	10.2393	1
CCR3	0.0470905	10.2396	0.935771
CCRL2	-0.0590814	10.2397	1
ENSSSCG00045013907	-0.15442	10.244	0.422851
ENSSSCG00045014361	-0.0572645	10.2396	1
ENSSSCG00045014745	0.225559	10.2489	0.217358
TMIE	-0.08406	10.2404	0.774554
MYL3	0.168992	10.3314	0.697347
PTH1R	0.251193	10.261	0.385803
ENSSSCG00045016647	0.363899	10.3536	0.129416
SETD2	-0.00816898	10.6023	0.992902
CELF2	-0.274675	11.2271	0.138045
ENSSSCG00045028005	-0.0277449	10.7794	0.80434
CARF	0.350787	10.3876	0.0954014
WDR12	0.0403027	10.257	0.89287
ICA1L	0.0287711	10.2518	0.834376
FAM117B	0.113488	10.356	0.644209
BMPR2	0.0250074	10.6954	0.998017
NOP58	0.157389	10.34	0.528449
ENSSSCG00045033202	-0.0518607	10.2427	1
SUMO1	-0.131426	10.2811	0.543653
KIAA2012	0.0465444	10.2714	0.910172
FZD7	-0.111059	10.2421	0.564588
ENSSSCG00045028486	0.0433841	10.2396	0.936483
ENSSSCG00045028895	-0.317331	10.3299	0.200135
ENSSSCG00045029549	0.0024508	10.2457	1
ENSSSCG00045030062	-0.0565997	10.2395	1
SESTD1	0.395737	10.9869	0.00521043
ENSSSCG00045031659	-0.238827	10.2483	0.116193
ZNF385B	-0.0799917	10.2664	1
NMUR2	-0.0565709	10.2391	1
ENSSSCG00045026701	0.043022	10.2389	0.937388
CORO2A	0.0558145	10.2426	0.82323
ENSSSCG00045005680	-0.0822322	10.2536	0.545531
NANS	0.103918	10.2485	0.749221
ENSSSCG00045005784	-0.163501	10.2441	0.299986
NANS.1	-0.0905136	10.3345	0.793491
ENSSSCG00045005849	0.359318	10.2746	0.0828265
ENSSSCG00045005882	-0.106187	10.2736	0.662932
ENSSSCG00045011840	0.140498	10.2914	0.517475
ENSSSCG00045011929	0.0569633	10.281	0.890075
GABBR2	-0.307547	10.3103	0.280831
ENSSSCG00045012133	0.0612114	10.2641	1
ENSSSCG00045021436	-0.0840559	10.2403	0.774554
ZMYND11	0.104138	10.5834	0.701219
DIP2C	0.478567	10.8454	0.000912429
ENSSSCG00045023996	-0.123085	10.2518	0.783793
ENSSSCG00045024164	0.508362	10.4889	0.00950224
GTPBP4	-0.0800517	10.2676	1
IDI1	-0.0123588	10.2412	1
WDR37	0.344218	10.3425	0.108229
ADARB2	-0.284447	10.2546	0.148407
MYRIP	0.015288	10.3516	1
EIF1B	-0.101794	10.2559	0.780722
ENTPD3	0.30077	10.2539	0.103954
ENSSSCG00045010429	0.532911	10.2852	0.00298543
ENSSSCG00045010495	0.0584266	10.243	0.820731
CTNNB1	0.186175	10.4816	0.393437
ENSSSCG00045021665	-0.30388	10.9174	0.0463768
HMG20A	-0.337887	10.3198	0.159321
LINGO1	-0.18905	10.2455	0.218671
ENSSSCG00045022175	-0.216375	10.2666	0.209729
SNX33	-0.0865142	10.273	0.662932
IMP3	0.0833107	10.2419	0.595548
SNUPN	0.115327	10.2879	0.722688
PTPN9	-0.515487	10.4526	0.0103555
SIN3A	0.357609	10.4019	0.107846
MAN2C1	0.290802	10.2767	0.227736
NEIL1	0.0531537	10.2506	1
COMMD4	-0.0741739	10.2494	0.926659
ENSSSCG00045035573	0.143141	10.2396	0.147797
ENSSSCG00045035636	-0.012402	10.2418	1
ENSSSCG00045035670	0.247026	10.2495	0.210462
ENSSSCG00045005356	0.221933	10.337	0.202245
ENSSSCG00045005384	-0.31987	10.2972	0.0881086
SLC25A38	-0.0824723	10.2801	0.893947
ENSSSCG00045005458	-0.167049	10.2484	0.505042
ENSSSCG00045005492	0.111363	10.2407	0.361272
ENSSSCG00045005509	-0.191416	10.2498	0.399637
GORASP1	0.64855	10.2554	0.000180407
WDR48	-0.554047	10.3392	0.0131646
ENSSSCG00045005727	0.0479858	10.2396	0.935575
SCN10A	0.0288751	10.2442	1
ENSSSCG00045005902	0.121093	10.244	0.408342
EXOG	0.0696559	10.3157	0.834382
ACVR2B	-0.0545696	10.2746	0.906072
ENSSSCG00045006259	0.0883432	10.2533	0.834376
ENSSSCG00045021028	0.0170727	10.7151	0.972001
USP25	-0.392788	10.6531	0.0121323
PHEX	-0.454474	10.2662	0.0132804
ENSSSCG00045024948	0.0058512	10.2921	0.980368
MBTPS2	-0.178354	10.3493	0.408365
SMPX	-0.154999	10.2441	0.313169
ENSSSCG00045026091	-0.0416269	10.251	0.785941
SHCBP1	-0.117484	10.2467	0.633579
ENSSSCG00045014384	0.0354826	10.3054	1
ORC6	0.124443	10.2474	0.749861
ENSSSCG00045014521	-0.0919494	10.2458	0.787879
C16orf87	0.259374	10.3571	0.215803
ENSSSCG00045014825	-0.256711	10.2588	0.268151
DNAJA2	0.377645	10.2668	0.0540923
NETO2	-0.031695	10.2668	1
ENSSSCG00045015314	-0.00213882	10.4986	0.895298
IL26	-0.0106117	10.2423	1
ENSSSCG00045029789	-0.167065	10.2481	0.505042
ENSSSCG00045029885	-0.371915	10.2714	0.103278
RAP1B	-0.298595	10.5684	0.0603352
NUP107	0.0885805	10.3429	0.80434
SLC35E3	0.303711	10.2545	0.114981
MDM2	-0.0028453	10.3682	1
CPM	0.190487	10.2884	0.35579
CPSF6	0.00847293	10.2786	0.969234
ENSSSCG00045026217	0.153147	10.3318	0.52911
ENSSSCG00045026434	-0.218039	10.2511	0.318283
KCTD21	0.0145022	10.2409	1
ENSSSCG00045026703	-0.239517	10.2738	0.345061
NDUFC2	0.0939209	10.2452	1
THRSP	0.280127	10.2605	0.174207
ENSSSCG00045027093	-0.175974	10.3578	0.35218
AAMDC	0.114316	10.2842	0.595951
RSF1	-0.0251414	10.5919	0.706564
PAK1	-0.460591	10.3403	0.0527007
AQP11	0.0940683	10.2452	0.577057
ENSSSCG00045014070	0.314559	10.4653	0.180174
LSM8	0.00240462	10.2454	1
ENSSSCG00045014296	0.0703726	10.2646	1
GPM6A	0.593301	11.292	0.000127905
ENSSSCG00045018594	0.156099	10.2492	0.551707
ENSSSCG00045018654	-0.0565643	10.239	1
WDR17	0.027506	10.3041	1
ASB5	-0.0743688	10.2494	0.505042
ENSSSCG00045019714	0.109664	10.2846	0.840808
VEGFC	0.434578	10.2917	0.0632178
ENSSSCG00045029721	0.161438	10.2415	0.154883
ENSSSCG00045029893	0.752625	10.3244	0.000329009
MIA2	0.17805	10.2882	0.359484
PNN	0.510196	10.5211	0.00847794
TRAPPC6B	0.311754	10.2774	0.10643
GEMIN2	0.224445	10.3207	0.465014
SENP8	-0.100179	10.2742	0.914363
MYO9A	-0.268103	10.8253	0.0490317
THSD4	0.248675	10.4935	0.284237
ENSSSCG00045016738	-0.234825	10.299	0.331173
MINDY3	0.0625097	10.2916	0.947157
PTER	0.204914	10.2952	0.465906
FMR1	0.18841	10.3614	0.405981
SDHAF3	-0.090677	10.2728	0.667901
ENSSSCG00045010711	0.176535	10.2419	0.126996
ENSSSCG00045010742	0.134235	10.2741	0.679737
ENSSSCG00045000088	0.0182863	10.2584	1
ENSSSCG00045000112	0.0150556	10.2406	1
NEURL2	0.0430891	10.2393	0.937388
CTSA	0.0736647	10.2496	1
PLTP	-0.0393441	10.243	1
PCIF1	-0.151114	10.2583	0.565805
ZNF335	0.0284218	10.2606	1
MMP9	0.139945	10.2394	0.146993
NCOA5	0.373471	10.3339	0.145652
CD40	0.0937542	10.2576	0.892706
CDH22	-0.189024	10.2451	0.299986
SLC35C2	0.02879	10.244	1
ELMO2	0.305384	10.3157	0.194963
ENSSSCG00045002783	0.170539	10.2551	0.30496
ENSSSCG00045002887	0.298757	10.3049	0.198052
SYS1	0.300564	10.2483	0.0303563
DBNDD2	-0.0205156	10.2635	0.960542
PIGT	0.267314	10.2746	0.139211
ENSSSCG00045003189	-0.0565967	10.2394	1
PTI	-0.255358	10.2544	0.196738
ENSSSCG00045003402	-0.109438	10.242	0.620181
DNTTIP1	-0.13759	10.2666	0.423651
SNX21	0.321225	10.2587	0.134051
ACOT8	0.0675045	10.2754	0.858944
ENSSSCG00045021144	0.347541	10.3436	0.117553
ENSSSCG00045021316	-0.0727314	10.2499	0.935055
ENSSSCG00045021909	-0.0565732	10.2391	1
ENSSSCG00045022067	-0.0565913	10.2393	1
ENSSSCG00045022270	-0.128808	10.5701	0.345467
ENSSSCG00045022727	-0.0565935	10.2394	1
SELENOH	-0.0130048	10.2557	1
ENSSSCG00045022830	0.275599	10.2632	0.17911
MED19	-0.111171	10.276	0.818851
ZDHHC5	0.0180047	10.2743	1
CLP1	-0.0565991	10.2395	1
SERPING1	-0.0080558	10.3688	1
UBE2L6	-0.0553411	10.2752	0.909615
TIMM10	0.0591407	10.2437	0.822821
ENSSSCG00045024532	0.0674325	10.2464	1
ENSSSCG00045024726	0.0160045	10.2497	1
ENSSSCG00045024902	0.194373	10.2563	0.399603
NUDT16	0.0833834	10.2419	0.595548
ENSSSCG00045034554	-0.0840789	10.2406	0.774554
ENSSSCG00045034572	-0.167428	10.2811	0.292591
CPNE4	0.0551342	10.3102	0.759447
ENSSSCG00045035172	0.0639059	10.3145	0.928132
NLGN1	-0.521151	10.2913	0.0123834
TSPAN31	0.111372	10.2405	0.361272
CDK4	-0.0741443	10.2493	1
2023-03-09	0.0833297	10.2419	0.595548
EEF1AKMT3	0.299189	10.2517	0.104678
TSFM	-0.128358	10.257	0.664972
ENSSSCG00045011397	0.0557664	10.2428	0.82323
ENSSSCG00045011542	0.0363756	10.2972	1
ATP23	0.181856	10.2764	0.56049
ENSSSCG00045011712	0.187394	10.3048	0.561644
SLC6A14	-0.111039	10.2418	0.564588
ENSSSCG00045029578	-0.276916	10.2748	0.148014
PCDH19	0.129444	10.247	0.577146
TNMD	0.0430289	10.2392	0.937388
TSPAN6	-0.0918449	10.2461	0.787879
SRPX2	-0.070833	10.2611	0.884745
SYTL4	0.233661	10.2861	0.246266
CSTF2	0.113316	10.2526	0.411443
NOX1	-0.060455	10.2524	0.657662
XKRX	-0.0394153	10.2435	1
ARL13A	-0.111026	10.2415	0.564588
TRMT2B	-0.270398	10.3154	0.145099
TMEM35A	-0.0565657	10.239	1
CENPI	0.102122	10.28	0.890323
DRP2	-0.0389687	10.2485	1
TAF7L	-0.012482	10.2419	1
BTK	0.243042	10.2457	0.183387
RPL36A	0.59079	10.2831	0.00194378
GLA	0.0288904	10.2441	1
HNRNPH2	0.0430972	10.2394	0.937388
ARMCX1	-0.173531	10.259	0.299135
ENSSSCG00045015404	0.0431196	10.239	0.937388
GABRB3	-0.525562	10.2828	0.0109628
GABRA5	-0.188112	10.2537	0.205383
ENSSSCG00045022386	-0.0298419	10.2944	0.921487
PEX2	0.0941383	10.2666	0.873475
MTPN	0.236711	10.3745	0.343043
FAM180A	0.119045	10.2442	0.418689
ENSSSCG00045021998	-0.0988613	10.2506	0.783793
NUP205	0.0427398	10.3097	1
CNOT4	-0.0295431	10.7346	0.681799
ENSSSCG00045025256	-0.109506	10.2493	0.517773
STRA8	0.0151141	10.2406	1
ENSSSCG00045025436	-0.201976	10.2796	0.339294
CYREN	0.0676092	10.2471	0.749221
TMEM140	-0.0457075	10.2692	0.928629
ENSSSCG00045017200	-0.0674031	10.2581	0.988365
ENSSSCG00045017383	0.0081909	10.5794	1
PIGP	-0.19881	10.2712	0.507389
ENSSSCG00045018591	-0.0567546	10.2395	1
HLCS	-0.27285	10.4226	0.24275
SIM2	-0.04914	10.2476	1
CLDN14	0.0149904	10.2399	1
ENSSSCG00045019008	-0.107465	10.3228	0.668079
ENSSSCG00045019284	-0.143448	10.4462	0.360892
CBR3	-0.117364	10.2463	0.787879
NABP1	0.279286	10.2958	0.31509
MYO1B	-0.346806	10.3935	0.0750426
STAT4	-0.251497	10.2543	0.210196
STAT1	0.0155549	10.3784	0.879496
ENSSSCG00045023594	0.436189	10.8125	0.00311853
ENSSSCG00045024233	-0.0565972	10.2395	1
ENSSSCG00045024271	0.120875	10.2435	0.82323
ENSSSCG00045024427	0.367974	10.7988	0.0082994
NOL4	-0.327252	10.28	0.0757064
ENSSSCG00045005468	-0.485912	10.2664	0.0160688
ENSSSCG00045027847	-0.1703	10.3321	0.531631
ENSSSCG00045033036	-0.0887781	10.2508	0.792468
ENSSSCG00045036388	-0.695881	10.3024	0.00302011
ENSSSCG00045013081	0.139911	10.2392	0.146993
DYDC2	-0.0659229	10.2443	0.969326
PRXL2A	0.11519	10.2536	0.531397
ENSSSCG00045016730	0.514628	10.3942	0.0154293
SH2D4B	-0.257336	10.2544	0.197311
ENSSSCG00045023571	0.328688	10.2502	0.058603
ENSSSCG00045024017	-0.0565969	10.2394	1
ATP2A3	-0.151059	10.258	0.664972
ENSSSCG00045025109	-0.0565962	10.2394	1
SPATA22	-0.074232	10.2502	0.926659
ENSSSCG00045025324	0.272415	10.369	0.275831
ENSSSCG00045025667	-0.0888774	10.249	0.512027
TRPV3	-0.13749	10.2428	0.411543
ENSSSCG00045026133	-0.0838768	10.2408	0.80167
CYB5D2	0.00451443	10.2497	1
SHPK	-0.0919709	10.2459	0.787879
CTNS	-0.0744094	10.2491	0.505042
TAX1BP3	-0.0492121	10.2485	1
ANKFY1	-0.152112	10.4463	0.442941
ENSSSCG00045026832	-0.058891	10.2397	1
ENSSSCG00045027447	-0.112588	10.2423	0.567453
SPNS3	-0.191358	10.2505	0.399637
NCBP3	0.0801695	10.3136	1
LMO3	0.0151232	10.24	0.937388
MGST1	0.250611	10.3354	0.269958
SLC15A5	-0.282221	10.2505	0.0889722
DERA	0.351433	10.3609	0.143828
STRAP	-0.126088	10.2743	0.585738
EPS8	0.108948	10.5677	0.667984
ENSSSCG00045022206	-0.0124002	10.242	1
ENSSSCG00045000830	-0.084055	10.2403	0.774554
ENSSSCG00045000941	0.0740655	10.2587	1
EMP2	0.480122	10.3758	0.0289286
ENSSSCG00045001010	-0.18905	10.2456	0.218671
NUBP1	-0.0530126	10.276	1
TVP23A	0.16692	10.2405	0.361957
CIITA	0.00951686	10.2969	1
ENSSSCG00045001560	-0.170736	10.3211	0.516046
ENSSSCG00045001028	-0.0709196	10.3027	0.940594
SPRY2	0.0286019	10.2529	0.97239
RUFY1	-0.0162463	10.4113	0.908865
HNRNPH1	0.100225	10.7261	0.648426
CANX	-0.164711	10.3471	0.402909
MAML1	0.23774	10.3813	0.373705
LTC4S	0.111329	10.2406	0.361272
MGAT4B	0.374033	10.279	0.0828797
SQSTM1	0.128013	10.3439	0.672257
ENSSSCG00045034635	0.078331	10.2502	1
TBC1D9B	0.194875	10.3297	0.444236
RNF130	0.0801179	10.5656	0.818302
RASGEF1C	0.0531914	10.251	1
MAPK9	-0.0382464	10.3913	0.678947
GFPT2	-0.376683	10.2864	0.069475
SRPRB	-0.118403	10.2831	0.672358
RAB6B	-0.0840801	10.2407	0.774554
TMEM108	-0.302509	10.2876	0.146966
BFSP2	0.0224682	10.2461	1
ENSSSCG00045005935	-0.0565723	10.2391	1
CDV3	0.368309	10.3172	0.0752986
ENSSSCG00045006048	-0.00234168	10.3211	0.997458
TF	-0.111041	10.2418	0.564588
ENSSSCG00045006367	0.0288635	10.2446	1
ADAMTS9	0.402331	10.5634	0.0604434
SNX3	0.174583	10.3307	0.526166
AFG1L	-0.106419	10.353	0.640462
FOXO3	0.182524	11.0112	0.218865
ARMC2Â	0.410743	10.387	0.0656203
SESN1	-0.137134	10.675	0.323555
ENSSSCG00045023500	0.292966	10.2735	0.227307
CEP57L1	-0.0819646	10.2536	0.545188
ARHGAP15	-0.0621352	10.3247	0.854433
KYNU	-0.474199	10.2968	0.0647887
ENSSSCG00045016005	-0.0658298	10.2437	1
ENSSSCG00045016041	-0.0565651	10.239	1
DSEL	0.113673	10.2548	0.651024
ENSSSCG00045024610	-0.0521984	10.3371	0.725919
BCL9	0.00294668	10.3002	1
ACP6	0.233605	10.2619	0.296309
GJA5	-0.0125415	10.2417	1
ENSSSCG00045026632	0.0251181	10.3625	0.95914
PDZK1	0.103971	10.249	0.550668
RNF115	0.118412	10.3738	0.688279
ENSSSCG00045028511	0.0430888	10.2393	0.937388
PIAS3	-0.0573751	10.2612	0.883403
ANKRD35	0.00237039	10.2451	1
ITGA10	-0.154983	10.2625	0.334796
RBM8A	0.331237	10.2656	0.0995703
LIX1L	0.461114	10.2668	0.0191319
POLR3GL	0.0476328	10.2767	0.944184
TXNIP	-0.223427	10.6805	0.117448
IL1RAP	-0.026337	10.3182	1
OSTN	-0.0491865	10.2472	1
UTS2B	0.0150706	10.2406	1
CCDC50	0.316788	10.3936	0.147956
PTPRK	0.0685896	10.92	0.746031
ENSSSCG00045026197	0.0150752	10.2406	1
CCNF	-0.0567673	10.2395	1
ABCA3	0.0279635	10.255	1
RNPS1	6.4106e-05	10.286	1
DNASE1L2	0.111345	10.2404	0.361272
ENSSSCG00045018865	-0.0393683	10.2435	1
PGP	-0.163518	10.2444	0.299986
TRAF7	0.0547297	10.2529	0.834386
TSC2	-0.158277	10.268	0.665932
ENSSSCG00045036971	0.0940762	10.2454	0.577057
SLC9A3R2	0.0266561	10.2958	1
ENSSSCG00045037189	0.028934	10.2442	1
TBL3	-0.0041908	10.2565	1
NOXO1	0.0150955	10.2404	1
RPS2	-0.081937	10.4139	0.829157
NDUFB10	-0.137459	10.2422	0.564588
HS3ST6	0.113921	10.2523	0.408531
MEIOB	0.0969814	10.6185	0.664296
HAGH	-0.0130512	10.3024	1
ALS	-0.112941	10.2424	0.567955
NUBP2	0.0167543	10.2572	1
SPSB3	0.0885648	10.2534	0.526516
MRPS34	0.0403092	10.2555	1
ENSSSCG00045038293	0.334641	10.2941	0.128179
ENSSSCG00045038811	-0.0840856	10.2408	0.774554
ENSSSCG00045038830	-0.0565919	10.2393	1
ENSSSCG00045038861	0.130572	10.3342	0.618023
ENSSSCG00045038877	0.268474	10.3041	0.223816
TMEM204	0.612388	10.2701	0.00198751
TELO2	-0.072782	10.2763	0.818851
ENSSSCG00045038950	0.0431331	10.2392	0.937388
ENSSSCG00045038975	-0.242223	10.2928	0.284998
CCDC154	0.0430997	10.2395	0.937388
UNKL	-0.279062	10.4207	0.233835
ENSSSCG00045039039	0.286277	10.2986	0.266379
TSR3	0.0288605	10.2446	1
UBE2I	0.27444	10.2941	0.2351
ZDHHC23	0.00299341	10.2464	1
ENSSSCG00045026896	0.235955	10.3553	0.347224
ENSSSCG00045027022	-0.0394518	10.2433	1
QTRT2	0.0234705	10.2526	1
DRD3	-0.295882	10.251	0.0679674
TIGIT	-0.0849322	10.2409	0.776196
ZBTB20	0.0546244	10.7979	0.907055
SPICE1	0.180873	10.3068	0.617555
SIDT1	0.23235	10.3142	0.388087
ENSSSCG00045036882	0.0480252	10.3874	0.948022
NAA50	0.295452	10.3311	0.24131
ATP6V1A	0.0654555	10.3112	0.802264
ENSSSCG00045037247	-0.173112	10.2657	0.535968
CCDC174	0.201164	10.2754	0.335118
ENSSSCG00045013817	-0.0148159	10.2454	1
ENSSSCG00045013984	0.169341	10.5483	0.432817
NR2C2	-0.20334	10.3706	0.288204
MRPS25	0.0479198	10.2598	1
ENSSSCG00045014430	0.585942	10.2909	0.00325238
TMCC1	-0.0951926	11.0169	0.387954
TBC1D32	-0.00133099	10.3556	0.896506
ENSSSCG00045001510	0.238879	10.2429	0.0423084
GJA1	0.2103	10.3212	0.319099
ENSSSCG00045024280	0.184792	10.7231	0.320836
ENSSSCG00045025843	0.00240087	10.2454	1
EMCN	0.11723	10.8153	0.585956
DDIT4L	0.059907	10.249	0.911679
ENSSSCG00045026291	-0.0613863	10.2973	0.781291
ENSSSCG00045026370	-0.0840483	10.2402	0.774554
ENSSSCG00045026681	-0.167147	10.2499	0.399637
SLC15A3	-0.191443	10.2511	0.314269
ENSSSCG00045027153	-0.0490327	10.2475	1
TMEM109	-0.0989563	10.2509	0.783793
nmp-200	0.329826	10.2564	0.166491
ENSSSCG00045028237	-0.0239106	10.2415	1
MS4A8B	0.0430958	10.2395	0.937388
MS4A13	-0.0565903	10.2393	1
MS4A12	-0.0659295	10.2439	0.969326
ENSSSCG00045029454	0.0547522	10.2711	0.911287
MS4A5	0.0149935	10.2403	1
ENSSSCG00045029575	0.0228894	10.2431	1
ENSSSCG00045029636	-0.0235538	10.2462	1
ENSSSCG00045029679	-0.20001	10.2733	0.443866
ENSSSCG00045030110	0.233737	10.2622	0.296309
ENSSSCG00045018817	0.427942	10.2924	0.0519028
CAPZA2	-0.0864982	10.387	0.801651
ST7	-0.189827	10.4697	0.301973
WNT2	-0.0516598	10.2576	1
ENSSSCG00045020777	0.0151439	10.2401	0.937388
CFTR	0.0743664	10.2603	0.715681
ENSSSCG00045022197	0.352382	10.3862	0.0930399
ENSSSCG00045022307	-0.0394798	10.2428	1
ENSSSCG00045022330	0.183327	10.2448	0.408342
TMX3	0.0106522	10.304	1
CCDC102B	-0.125726	10.2525	0.672038
ENSSSCG00045036738	-0.106152	10.2719	0.746141
ENSSSCG00045026250	-0.297263	10.3182	0.180172
ENSSSCG00045026526	0.00553207	10.6521	0.964662
ENSSSCG00045027100	-0.204319	10.2753	0.304117
ENSSSCG00045028725	0.236327	10.4666	0.190627
ENSSSCG00045029514	-0.170399	10.2539	0.545188
ENSSSCG00045029601	-0.224144	10.8891	0.184187
ENSSSCG00045036988	-0.281926	10.3721	0.261365
SHOX2	-0.13749	10.2427	0.564588
RSRC1	-0.222637	10.5606	0.228133
CNOT6L	0.106235	10.5661	0.584525
MRPL1	0.0941755	10.4062	0.752055
ENSSSCG00045001381	-0.136132	10.2825	0.460512
ENSSSCG00045001272	-0.0393609	10.2433	1
PLCL1	0.426486	10.5179	0.0288777
ENSSSCG00045001615	0.120792	10.2432	0.82323
ENSSSCG00045001633	-0.214134	10.2466	0.218671
B3GAT2	0.0930668	10.2489	0.915576
SMAP1	-0.177956	10.5486	0.290279
FAM135A	-0.382794	10.4537	0.0689484
ENSSSCG00045035548	0.0289028	10.2439	1
PIP5K1B	-0.273495	10.3818	0.212842
ENSSSCG00045036644	0.193286	10.2691	0.225288
ENSSSCG00045036805	0.0763373	10.5175	0.85645
ENSSSCG00045037408	0.0677789	10.3405	0.88162
ENSSSCG00045037453	0.10298	10.3266	0.702637
MED21	-0.340963	10.2692	0.125564
TM7SF3	0.0911555	10.3045	0.669489
FGFR1OP2	0.0274274	10.3043	1
INTS13	-0.000992005	10.2615	1
ITPR2	0.111281	10.2399	0.361272
ENSSSCG00045014271	0.331799	10.83	0.0352859
ENSSSCG00045018830	-0.0529234	10.302	0.949575
STK38L	-0.178388	10.3513	0.38812
TLK1	0.0378985	10.6336	1
ENSSSCG00045024449	0.0403137	10.2457	1
ENSSSCG00045024545	0.0188501	10.2845	1
DCAF17	-0.290035	10.2823	0.263389
CYBRD1	-0.229205	10.4518	0.242222
DYNC1I2	0.00402294	10.4081	0.974555
SLC25A12	-0.158376	10.4166	0.457113
ENSSSCG00045029287	0.0242432	10.2734	1
METAP1D	0.240449	10.3134	0.463106
ENSSSCG00045024526	0.070034	10.2947	0.899555
ENSSSCG00045024696	-0.204943	10.4458	0.215481
MRTFB	0.223102	10.81	0.176869
ENSSSCG00045025975	0.0242764	10.2492	0.914738
PTGS1	0.129172	10.2579	0.89287
MRRF	0.393578	10.282	0.064548
ENSSSCG00045037546	-0.0743137	10.2488	0.926659
RBM18	0.0699015	10.2943	0.899555
LHX6	-0.236959	10.247	0.159986
MORN5	-0.0410877	10.249	1
NDUFA8	-0.0149695	10.2542	1
ENSSSCG00045037788	-0.373099	10.3115	0.065489
ENSSSCG00045037855	0.426641	10.3746	0.0459575
GGTA1P	0.181861	10.548	0.356335
ENSSSCG00045038202	-0.0714225	10.2402	0.794544
CCN6	-0.0542906	10.243	1
TUBE1	0.13143	10.2544	0.528915
ENSSSCG00045009518	0.146662	11.2681	0.349697
FAM110C	-0.0123969	10.2417	1
SH3YL1	0.0288524	10.244	1
ACP1	0.159401	10.2628	0.569818
ENSSSCG00045009790	-0.0840448	10.2402	0.774554
ENSSSCG00045010570	0.0568047	10.3653	0.962642
MYT1L	-0.0235629	10.2474	1
PRLR	-0.546739	10.2771	0.0116541
ENSSSCG00045027625	-0.167215	10.249	0.399637
ENSSSCG00045027872	-0.216354	10.2573	0.299135
RAD1	0.473179	10.2783	0.0362122
RAI14	0.113793	10.8182	0.506575
C1QTNF3	-0.0393824	10.2432	1
SLC45A2	-0.0989048	10.2497	0.926659
NMNAT3	0.00156083	10.2757	1
ENSSSCG00045009717	-0.11032	10.3192	0.632715
COPB2	0.430051	10.2893	0.0659588
ENSSSCG00045011053	-0.00811343	10.2495	1
ENSSSCG00045011097	0.181742	10.2771	0.640621
ENSSSCG00045020296	-0.129978	10.3914	0.413486
TM2D1	-0.388774	10.3395	0.110383
NFIA	0.140158	11.8264	0.25869
ENSSSCG00045021633	0.186625	10.2771	0.459565
ENSSSCG00045024263	-0.658985	10.2911	0.000465231
ENSSSCG00045039132	-0.139622	10.2437	0.415707
SLC22A13	-0.0565973	10.2394	1
OXSR1	-0.173647	10.3956	0.446021
ENSSSCG00045039200	-0.342176	10.2943	0.107221
ENSSSCG00045039308	-0.167176	10.2495	0.399637
ENSSSCG00045039328	0.00950719	10.246	1
PLCD1	0.0391931	10.2654	1
ENSSSCG00045039376	0.111268	10.2404	0.361272
CTDSPL	0.132347	10.5778	0.567511
ENSSSCG00045039407	-0.0731083	11.1647	0.601156
ENSSSCG00045039415	0.324908	10.6093	0.0520467
AHR	0.170644	10.3535	0.443777
AGR2	-0.0271986	10.2474	1
TSPAN13	0.627402	10.3399	0.00234157
BZW2	-0.253954	10.2848	0.360921
ANKMY2	0.0262508	10.2862	0.91998
SOSTDC1	-0.137509	10.2429	0.411543
ENSSSCG00045026160	0.032496	10.3087	0.906567
ERCC8	0.20332	10.323	0.373141
ELOVL7	1.34615e-05	10.5077	1
ENSSSCG00045026864	-0.00838209	10.2499	1
ELOVL7.1	-0.230189	10.2526	0.264613
ENSSSCG00045033852	0.0558095	10.2427	0.82323
ENSSSCG00045033979	0.372616	11.8443	0.00344397
ADAM32	-0.117304	10.2458	0.787879
ENSSSCG00045020507	-0.167144	10.2498	0.399637
ADAM2	0.00441772	10.2549	1
ENSSSCG00045021198	0.149959	10.27	0.509618
KLKB1	0.0430601	10.2396	0.93577
CYP4V2	0.0277672	10.3286	0.987536
ENSSSCG00045021951	0.270246	10.2748	0.299448
TLR3	0.0314758	10.2591	1
SORBS2	-0.683352	10.3343	0.00110843
ZNF462	-0.15261	10.4049	0.418507
ENSSSCG00045004033	0.43493	10.4179	0.0211159
ENSSSCG00045004066	0.00702112	10.2486	1
NCAPH	-0.0661235	10.2581	0.664972
ITPRIPL1	-0.0235449	10.2465	1
SNRNP200	-0.28965	10.2896	0.110784
CIAO1	0.11291	10.2514	0.692365
TMEM127	0.432551	10.2849	0.0221433
STARD7	0.111296	10.2404	0.361272
ENSSSCG00045001135	0.317272	10.3519	0.210628
ENSSSCG00045001160	-0.215275	10.2523	0.24582
CCDC138	-0.0598047	10.2805	1
RANBP2	0.428382	10.4743	0.0211179
LIMS1	-0.254193	11.0625	0.0828583
GCC2	0.11046	10.3855	0.627157
SULT1C4	-0.02363	10.2453	0.969326
ENSSSCG00045003056	-0.0840376	10.24	1
SULT1C2	-0.0393554	10.243	1
NETO1	0.00241915	10.2459	1
ENSSSCG00045014607	0.00456936	10.2585	1
NRP2	0.524672	10.7588	0.00264313
ENSSSCG00045015270	-0.0565988	10.2395	1
ENSSSCG00045036553	0.20009	10.2981	0.420362
GPR1	-0.548753	10.3209	0.0375457
EEF1B2	0.182117	10.3096	0.367879
NDUFS1	0.106417	10.3079	0.840605
INO80D	0.102175	10.4945	0.693093
ENSSSCG00045029291	-0.0565779	10.2392	1
ENSSSCG00045030995	-0.12789	10.2983	0.642309
LDAH	-0.186299	10.3496	0.434119
AOX1	-0.038229	10.3479	0.820232
ENSSSCG00045025331	-0.0492855	10.2469	0.787879
AOX2	-0.191372	10.2789	0.430233
BZW1	0.104289	10.3813	0.816107
CLK1	-0.174706	10.5471	0.237453
PPIL3	0.331869	10.2721	0.105505
NIF3L1	-0.137498	10.2428	0.411543
ORC2	0.295825	10.3379	0.219032
FAM126B	0.111004	10.4183	0.514488
NDUFB3	-0.0495028	10.2652	0.85804
CFLAR	-0.0634167	10.662	0.617911
CASP10	0.0465629	10.336	1
CASP8	0.167175	10.2815	0.437416
ENSSSCG00045037483	-0.0497262	10.2425	1
ENSSSCG00045037499	0.0434482	10.2917	0.943828
STRADB	0.265491	10.3377	0.229295
SLC6A2	-0.111054	10.242	0.564588
LPCAT2	0.0959226	10.2554	0.771167
MMP2	0.216686	10.3056	0.378295
IRX5	0.0430923	10.2394	0.937388
PDCL	-0.0741762	10.2494	0.926659
RC3H2	0.46048	10.3587	0.0310459
ZBTB26	0.148484	10.2426	0.254026
RABGAP1	0.305968	10.6705	0.0807688
STRBP	-0.0872165	10.371	0.771436
ENSSSCG00045003459	0.121085	10.2444	0.408342
DENND5A	0.0695522	10.5988	0.726696
ENSSSCG00045007864	-0.183288	10.2772	0.450406
ENSSSCG00045007937	0.192945	10.2435	0.256728
PSMG3	-0.0349141	10.2577	1
MAFK	0.142523	10.2396	0.147794
INTS1	0.0177403	10.2676	0.873146
MICALL2	-0.0568914	10.2395	1
ZFAND2A	-0.215286	10.251	0.314269
ENSSSCG00045008652	0.0740305	10.3574	0.85026
ENSSSCG00045008720	0.0150088	10.2409	1
ADAP1	0.0832971	10.2417	0.595548
GET4	0.0640996	10.2559	0.769535
SUN1	0.472689	10.493	0.00727597
ENSSSCG00045010217	0.202007	10.2564	0.168275
PRKAR1B	0.603567	10.2929	0.00556142
RAMP3	0.260117	10.2646	0.228586
TBRG4	0.179986	10.2674	0.555937
ENSSSCG00045032222	0.00175565	10.3444	1
MYO1G	-0.111026	10.2416	0.564588
ENSSSCG00045033254	0.0150842	10.2408	1
H2AFV	-0.0685194	10.317	0.897188
ENSSSCG00045033510	-0.301742	10.3033	0.142841
ENSSSCG00045033680	0.418895	10.2686	0.032271
OGDH	-0.0375233	10.3831	0.813205
TMED4	0.0785206	10.2513	0.692365
DDX56	-0.167184	10.2488	0.505042
NPC1L1	-0.111029	10.2416	0.564588
NUDCD3	0.238451	10.3139	0.346265
GCK	0.272716	10.284	0.167355
CAMK2B	0.139938	10.2394	0.146993
YKT6	-0.00910302	10.25	1
POLD2	-0.00905899	10.2504	1
ENSSSCG00045036795	-0.218151	10.2652	0.229336
POLM	0.35355	10.2817	0.134781
BLVRA	0.26016	10.3195	0.265214
SRBD1	-0.070802	10.4531	0.750943
ENSSSCG00045017363	-0.261771	10.2539	0.191389
ENSSSCG00045017375	-0.191425	10.2499	0.399637
PRKCE	-0.00974368	10.9394	0.90458
TBX18	0.138855	10.298	0.642125
NT5E	-0.110901	10.2611	0.770034
SNX14	0.0384696	10.4326	0.933549
ENSSSCG00045007559	-0.056905	10.3606	0.830526
ENSSSCG00045006460	-0.0381624	10.2491	1
GALNT2	-0.0476835	10.4495	0.613452
ENSSSCG00045006728	0.0106284	10.2948	1
TAF5L	0.17096	10.2903	0.47289
ENSSSCG00045007006	0.152947	10.3014	0.539444
NUP133	-0.029142	10.2823	1
ENSSSCG00045007834	0.11301	10.253	0.834376
RAB4A	0.15525	10.2782	0.724464
RHOU	-0.163488	10.244	0.299986
ENSSSCG00045008389	-0.5727	10.3014	0.00917029
GLYCTK	0.00403424	10.2464	1
WDR82	0.0302552	10.3243	0.967576
PPM1M	-0.00902687	10.2505	1
TWF2	0.00440497	10.2544	1
ALAS1	0.1299	10.247	0.577057
POC1A	-0.0194046	10.255	1
ACY1	-0.033672	10.2523	1
RPL29	0.351718	10.3418	0.0918953
PCBP4	-0.00404948	10.2661	1
ENSSSCG00045003962	0.221209	10.2508	0.0997779
RRP9	0.0939145	10.2452	1
RAD54L2	0.398723	10.3813	0.0722788
DCAF1	-0.110007	10.3467	0.656757
MANF	0.27242	10.2424	0.0110483
ENSSSCG00045006025	-0.173226	10.2683	0.670352
ENSSSCG00045032387	-0.168021	10.2812	0.520867
TRIO	-0.100324	10.9064	0.403991
ENSSSCG00045035377	-0.039412	10.2427	1
OTULINL	-0.0237291	10.3294	1
DAB2	-0.143305	10.7081	0.398803
ENSSSCG00045012483	0.365548	10.4808	0.0705976
XRCC3	0.0545985	10.2516	0.834499
ZFYVE21	0.00234518	10.2453	1
PPP1R13B	0.213011	10.6203	0.292788
ENSSSCG00045013331	-0.189052	10.2456	0.218671
ENSSSCG00045013487	-0.111038	10.2417	0.564588
ENSSSCG00045013606	-0.00897307	10.2507	1
ENSSSCG00045013738	-0.0576895	10.2396	1
ENSSSCG00045013809	-0.0565959	10.2394	1
ENSSSCG00045013852	0.157324	10.2508	0.312758
ENSSSCG00045014060	0.401028	10.275	0.0294871
ENSSSCG00045014608	-0.189051	10.2455	0.218671
ENSSSCG00045004843	-0.21721	10.2615	0.401254
MRPL23	0.0976413	10.2566	0.769535
CD81	-0.417453	10.2956	0.0517924
ENSSSCG00045005310	-0.0278622	10.2427	1
KCNQ1	-0.324492	10.3062	0.13773
CDKN1C	-0.204824	10.2507	0.326205
ENSSSCG00045005465	-0.0565903	10.2393	1
PHLDA2	-0.156216	10.2442	0.315852
NAP1L4	0.445239	10.3417	0.0257345
ENSSSCG00045005794	0.604888	10.2703	0.0022252
ENSSSCG00045006007	-0.0988823	10.2508	0.783793
ENSSSCG00045033080	-0.123241	10.2522	0.656516
ZFYVE9	0.241209	10.5355	0.197746
BTF3L4	0.061631	10.3299	0.836691
ENSSSCG00045033776	0.0288114	10.2438	1
RAB3B	-0.206918	10.2466	0.227401
NRDC	0.480249	10.3737	0.0257636
ENSSSCG00045035188	-0.238631	10.2574	0.299135
OSBPL9	-0.260266	10.3091	0.245918
EPS15	0.313467	10.6639	0.0741834
ENSSSCG00045038355	-0.0470011	10.6512	0.763346
ENSSSCG00045038457	-0.117208	10.8093	0.436255
ENSSSCG00045013631	0.097499	10.257	0.89287
FAM162A	0.194479	10.2917	0.466003
ENSSSCG00045013788	-0.0843842	10.2409	0.775182
KPNA1	0.0572379	10.5188	0.906578
ENSSSCG00045014181	0.386891	10.2686	0.0456755
PARP15	0.0422323	10.2474	0.915777
PARP14	-0.040923	10.2784	0.969234
ENSSSCG00045014526	0.158192	10.2886	0.795827
ENSSSCG00045014591	-0.196442	10.3147	0.405544
ENSSSCG00045014744	-0.443662	10.2596	0.0092652
PDIA5	-0.0160874	10.2958	1
COG2	0.0182748	10.3124	0.906809
ENSSSCG00045021464	0.190193	10.3509	0.515441
ENSSSCG00045021754	-0.157832	10.2443	0.31615
C1orf198	-0.0513547	10.2616	0.765943
TTC13	-0.11257	10.3945	0.473416
ENSSSCG00045023311	0.13801	10.251	0.692365
FAM89A	-0.111105	10.2597	0.565805
TRIM67	-0.0124246	10.2421	1
ENSSSCG00045023807	-0.0579775	10.2531	1
GNPAT	0.375993	10.2735	0.0444371
EXOC8	0.148451	10.2426	0.254026
SPRTN	0.210493	10.2883	0.358204
EGLN1	0.077992	10.6475	0.794682
TSNAX	0.0674437	10.3722	0.902442
DISC1	0.361896	10.4325	0.0853899
HACE1	-0.304441	10.4028	0.10639
ENSSSCG00045038287	0.276211	10.251	0.0997779
BVES	0.0160822	10.2488	0.916539
POPDC3	-0.203668	10.2745	0.362159
ENSSSCG00045032221	-0.310353	10.291	0.211398
ENSSSCG00045001222	0.583348	10.4882	0.000566194
TMPRSS11E	-0.23878	10.2476	0.159398
ENSSSCG00045001345	-0.0394482	10.2426	1
TMPRSS11F	-0.16349	10.244	0.411543
ENSSSCG00045001702	-0.111062	10.2421	0.564588
TMPRSS11D	0.0150863	10.2405	1
ENSSSCG00045001803	-0.0658497	10.2443	0.969326
ENSSSCG00045002296	-0.296756	10.3658	0.12656
STAP1	-0.631105	10.4464	0.0127067
CENPC	0.1101	10.5882	0.632919
HK2	0.136783	10.2638	0.569818
POLE4	0.0923594	10.2665	0.771208
ENSSSCG00045035605	-0.251134	10.2702	0.271748
ENSSSCG00045035641	-0.0658626	10.2447	0.969326
EVA1A	0.238805	10.2622	0.237234
MRPL19	-0.0513288	10.261	0.873015
GCFC2	0.00827301	10.3114	1
GMEB2	0.304661	10.266	0.103823
PTK6	-0.0840661	10.2405	0.774554
PPDPF	0.143503	10.2662	0.538205
ENSSSCG00045018574	-0.0565982	10.2395	1
ARFGAP1	0.240816	10.2685	0.356593
YTHDF1	0.0969761	10.2464	0.578348
SLC17A9	-0.0125218	10.2415	1
ENSSSCG00045020693	0.220247	10.2509	0.302834
DIDO1	0.24974	10.3067	0.277735
ENSSSCG00045021030	-0.119982	10.2884	0.648819
ENSSSCG00045021400	0.156395	10.2471	0.290118
GATA5	-0.18896	10.2442	0.299986
ENSSSCG00045022193	-0.11104	10.2418	0.564588
RPS21	0.2255	10.3443	0.250483
ADRM1	-0.305908	10.2573	0.0926331
OSBPL2	0.0750326	10.2775	0.650032
ENSSSCG00045020473	-0.304798	10.3066	0.269107
DPY19L1	0.0651986	10.3992	0.83859
ENSSSCG00045022143	-0.155106	10.2607	0.401254
TBX20	0.101107	10.3061	0.785537
BNC2	-0.0732354	10.8691	0.659761
ENSSSCG00045029305	-0.0565893	10.2393	1
ONECUT1	-0.0840607	10.2404	0.774554
FAM214A	0.140059	10.7773	0.366479
ARPP19	0.0319506	10.5217	1
MYO5C	-0.167167	10.2483	0.505042
ENSSSCG00045032917	0.00422618	10.2527	1
PRUNE2	-0.0886782	10.2587	0.987266
GCNT1	0.0967807	10.3615	0.690612
RFK	0.0416126	10.2482	0.916539
PCSK5	-0.298364	10.4486	0.105251
ENSSSCG00045010228	-0.0393499	10.2432	1
HMGCLL1	-0.188167	10.2561	0.396325
BMP5	-0.376227	10.261	0.0520148
RING1	0.303305	10.2564	0.0642402
HSD17B8	0.0150227	10.2404	1
ENSSSCG00045007667	-0.111025	10.2416	0.564588
RXRB	0.213958	10.2583	0.311379
COL11A2	0.0150712	10.2407	1
BRD2	0.122714	10.3146	0.766218
SLA-DMA	0.0675361	10.2467	0.749221
SLA-DMB	-0.0918621	10.2459	0.787879
LMP2	-0.0819586	10.2535	0.545188
ENSSSCG00045010415	-0.0195989	10.2545	1
SLA-DOB	-0.105346	10.2559	0.775512
SLA-DQB1	0.0510552	10.2601	1
SLA-DQA	-0.00723906	10.2817	1
ENSSSCG00045011908	0.0554281	10.2634	0.936308
SLA-DRA	-0.0832636	10.2812	0.80745
ENSSSCG00045012352	-0.179888	10.2451	0.307524
ENSSSCG00045012607	-0.084064	10.2405	0.774554
PRKRIP1	0.0838484	10.3019	0.814167
SH2B2	0.0150971	10.2407	1
ENSSSCG00045018954	0.187212	10.5498	0.318515
ENSSSCG00045020244	-0.131652	10.2469	0.647569
IFT22	-0.189051	10.2456	0.218671
CLDN15	0.0150195	10.2405	1
FIS1	-0.084228	10.2409	0.774874
ZNHIT1	0.281133	10.2602	0.17287
PLOD3	-0.0660154	10.2573	1
AP1S1	-0.0916471	10.245	0.97279
SERPINE1	0.028459	10.2524	1
ENSSSCG00045021806	0.145746	10.2551	0.645447
C1H15orf41	-0.0608933	10.3858	0.652702
ENSSSCG00045021724	0.0971418	10.2725	0.911065
ENSSSCG00045029683	-0.0652951	10.284	0.867867
ENSSSCG00045029859	-0.115878	10.2843	0.585698
SLCO1A2	-0.133387	10.2607	0.401254
SLCO1B3	0.148475	10.2426	0.254026
SLCO1C1	-0.0491601	10.2473	1
ENSSSCG00045031611	0.122465	11.1885	0.493313
GEM	-0.282349	10.2595	0.194783
CDH17	-0.065878	10.2444	0.969326
PDP1	-0.0514245	10.2617	0.765943
TMEM67	0.114091	10.2605	0.721207
RBM12B	0.329509	10.2808	0.125135
FAM92A	0.3015	10.2896	0.242197
TNKS	0.0630599	10.6435	0.884687
DUSP4	0.308294	10.2673	0.0759107
SARAF	0.140441	10.2805	0.544095
PIAS1	0.0808577	10.6541	0.809438
CALML4	0.0884667	10.2554	0.645447
CLN6	0.004771	10.2634	1
ENSSSCG00045005016	-0.404114	10.3154	0.0622919
FEM1B	-0.163529	10.2446	0.299986
ENSSSCG00045005127	0.0622814	10.2918	0.944025
ENSSSCG00045008322	-0.146527	10.4152	0.524144
ULK4	-0.117401	10.2467	0.633579
TRAK1	-0.0764409	10.471	0.565946
SS18L2	-0.170473	10.2535	0.545188
SEC22C	0.163572	10.2953	0.434531
NKTR	0.145883	10.6348	0.490587
ENSSSCG00045010178	0.298711	10.2441	0.0136073
KLHL40	-0.0565809	10.2392	1
ENSSSCG00045010428	-0.0235304	10.2464	1
ENSSSCG00045010572	0.151992	10.501	0.492418
HIGD1A	-0.0889463	10.2588	0.987866
ENSSSCG00045010670	-0.191407	10.2507	0.314269
ZNF662	0.432329	10.2814	0.048868
RAD18	0.110516	10.2828	0.765101
ENSSSCG00045017163	0.0915056	10.2436	0.822528
LMCD1	-0.417861	10.3246	0.0591523
ENSSSCG00045004995	0.269222	10.3458	0.225552
SFRP5	0.408936	10.2504	0.0115251
ENSSSCG00045005073	-0.436472	10.2739	0.0182224
R3HCC1L	0.323604	10.33	0.156082
ENSSSCG00045005196	0.27354	10.2478	0.0766568
ENSSSCG00045005211	0.0675411	10.2465	0.749221
ENSSSCG00045005239	0.263122	10.268	0.176441
ENSSSCG00045005272	-0.0887392	10.2591	0.987266
EEF1AKNMT	0.00242636	10.2455	1
VAMP4	-0.238434	10.2817	0.251251
ENSSSCG00045029574	-0.056957	10.2395	1
ENSSSCG00045029628	0.197445	10.7044	0.18566
MYBPH	0.0431126	10.2391	0.937388
ADORA1	0.0706687	10.2648	0.671672
PPFIA4	0.0798364	10.2432	0.820189
TMEM183A	-0.128324	10.2562	0.775512
ENSSSCG00045034164	0.125771	10.456	0.664293
ENSSSCG00045035361	0.0772217	10.4818	0.901888
PGGT1B	-0.225995	10.3411	0.236875
ENSSSCG00045009166	-0.0817798	10.2541	1
FEM1C	0.189152	10.2842	0.36021
TMED7	0.0571285	10.2741	0.776369
ENSSSCG00045009545	-0.0158881	10.2939	0.90522
ATG12	0.198693	10.2995	0.50942
ENSSSCG00045009731	-0.120724	10.3307	0.763628
ENSSSCG00045009929	-0.285636	10.2776	0.122096
ENSSSCG00045010049	-0.0886073	10.3357	0.56101
SULF2	0.0670596	10.2976	0.788862
ENSSSCG00045015528	0.159392	10.6445	0.457162
ZMYND8	0.393414	10.5314	0.0351198
ENSSSCG00045017010	-0.286203	10.2988	0.152334
RND3	0.10954	10.2999	0.69991
NDUFA11	-0.0114596	10.2422	1
VMAC	0.0833471	10.2422	0.595548
RANBP3	0.311579	10.3703	0.113084
RFX2	-0.886867	10.7477	1.64368e-06
ACSBG2	-0.0840645	10.2405	0.774554
MLLT1	0.422098	10.2958	0.0442491
ENSSSCG00045031955	-0.0124753	10.2414	1
ENSSSCG00045035168	0.0196813	10.4319	1
SAFB2	0.41971	10.3067	0.026744
SAFB	0.209328	10.4323	0.350399
MICOS13	-0.0840674	10.2404	0.774554
HSD11B1L	0.447821	10.395	0.014535
LONP1	0.278745	10.2561	0.166491
ENSSSCG00045037797	-0.117741	10.2524	0.669477
DUS3L	-0.0123731	10.2412	1
ENSSSCG00045038013	-0.0988086	10.2501	0.926659
CASP2	0.00607928	10.2631	1
ENSSSCG00045000665	0.0558354	10.2433	0.82323
ENSSSCG00045000810	-0.271492	10.2981	0.265158
ENSSSCG00045000999	-0.0338215	10.2514	0.783793
ENSSSCG00045001089	-0.0572416	10.2396	1
TCAF1	0.141417	10.2804	0.555387
ENSSSCG00045001463	-0.160691	10.2445	0.319722
ENSSSCG00045010963	-0.0840825	10.2407	0.774554
TRPV5	0.173264	10.3164	0.484482
GSTK1	-0.18512	10.2829	0.457949
ENSSSCG00045005881	0.389616	10.4352	0.0574422
NFE2L2	0.197122	10.5283	0.319385
AGPS	-0.190728	10.4114	0.377541
ENSSSCG00045006865	-0.13747	10.2424	0.564588
ENSSSCG00045006915	-0.283076	10.2752	0.288558
RBM45	-0.102373	10.3593	0.699988
ENSSSCG00045032366	0.221291	10.307	0.431705
ENSSSCG00045032558	0.0493417	10.2484	0.913215
DBX2	-0.0840747	10.2407	0.774554
NELL2	-0.366131	10.2641	0.023044
ENSSSCG00045031161	0.0342357	10.2617	0.828509
AMER1	-0.0426829	10.2472	1
ARHGEF9	-0.219356	10.3375	0.297792
ACSL1	0.125518	10.3668	0.586851
ENSSSCG00045001418	-0.215301	10.2528	0.24582
ENSSSCG00045001555	0.11373	10.2971	0.790473
CENPU	-0.0337083	10.251	1
CASP3	0.0520727	10.2878	0.998052
IRF2	0.188005	10.5001	0.377283
ENPP6	0.285548	10.3186	0.253668
ENSSSCG00045002143	0.32776	10.7384	0.0568517
ENSSSCG00045002328	0.16337	10.2913	0.517475
ENSSSCG00045016186	0.0832024	10.2411	1
ENSSSCG00045016339	-0.122632	10.2511	0.784554
RBFOX2	0.272675	10.9443	0.0644909
ENSSSCG00045017023	-0.122845	10.2528	0.672721
ENSSSCG00045017300	-0.111601	10.2423	0.565768
HMOX1	-0.0658749	10.2445	0.969326
ENSSSCG00045017739	-0.0903556	10.3104	0.742011
ENSSSCG00045018236	0.0838099	10.2822	0.682734
ENSSSCG00045018473	-0.056572	10.2391	1
ACMSD	0.0876174	10.264	0.935993
CCNT2	0.0745765	10.5032	0.871365
ENSSSCG00045027302	-0.18902	10.2451	0.299986
ENSSSCG00045027856	0.0886194	10.4477	0.908052
ZRANB3	0.0635633	10.303	0.816339
R3HDM1	0.0225661	10.5615	1
UBXN4	-0.170462	10.3997	0.334116
CABCOCO1	-0.141629	10.3542	0.62618
ARID5B	0.0604025	10.6001	0.910089
RTKN2	-0.0166935	10.2644	0.955731
ZNF365	-0.127985	10.2623	0.769179
ENSSSCG00045014024	0.0556953	10.2427	1
EMB	0.00597325	10.2632	1
PARP8	-0.290267	10.4218	0.221522
ENSSSCG00045021994	0.0330009	10.3809	0.90724
ENSSSCG00045022772	-0.00912573	10.2505	1
ENSSSCG00045022785	-0.0235773	10.2473	1
ABHD5	-0.116363	10.2661	0.852767
ENSSSCG00045023268	-0.365927	10.2648	0.0811289
TCAIM	-0.130396	10.2995	0.662348
ENSSSCG00045026280	-0.0662769	10.2449	0.969947
ENSSSCG00045026336	0.0430415	10.2392	0.937388
ENSSSCG00045026474	-0.0919529	10.2451	0.787879
POLR2C	-0.0219151	10.2515	1
COQ9	-0.137545	10.2662	0.495908
CIAPIN1	-0.102931	10.2514	0.79712
ENSSSCG00045027712	0.0150743	10.2408	1
PLLP	0.309995	10.2673	0.07788
ARL2BP	-0.0491908	10.2482	1
RSPRY1	-0.157536	10.2938	0.41549
FAM192A	0.0258552	10.2966	1
CPNE2	0.0988309	10.2542	0.527738
ENSSSCG00045029129	0.348782	10.4064	0.0868062
HERPUD1	0.308029	10.3323	0.184083
NUP93	-0.123157	10.2506	0.783793
MT3	-0.074317	10.2486	0.633579
MT2A	0.17228	10.2476	0.309043
ENSSSCG00045033925	-0.0472298	10.283	1
ENSSSCG00045004944	0.120894	10.2439	0.82323
ENSSSCG00045004947	0.163731	10.2507	0.302699
RRH	-0.111024	10.2415	0.564588
ENSSSCG00045004979	-0.247174	10.2577	0.312062
ELOVL6	0.370739	10.7402	0.0148126
ENSSSCG00045004997	0.0430339	10.2391	0.937388
ENSSSCG00045005005	0.368057	10.388	0.126624
PITX2	-0.0565898	10.2393	1
TRPS1	-0.493377	10.9702	0.000642337
ENSSSCG00045030214	0.518497	10.4623	0.02423
ENSSSCG00045030479	0.0152292	10.2409	1
PHF14	0.0722559	10.5499	0.808143
NDUFA4	0.0850308	10.2738	1
ENSSSCG00045008561	-0.0565896	10.2393	1
DAAM1	-0.16874	10.4584	0.282465
ENSSSCG00045008963	-0.303846	10.2951	0.278399
JKAMP	-0.113637	10.262	0.776992
RTN1	-0.521608	10.5337	0.0113687
PROS1	0.19909	10.3494	0.465024
NSUN3	0.252665	10.3923	0.282023
ARL13B	-0.12426	10.4863	0.509671
STX19	0.0831433	10.2411	1
FA2H	-0.0658584	10.2449	0.969326
MLKL	-0.154823	10.2782	0.675369
RFWD3	0.107508	10.2802	0.633934
ENSSSCG00045015674	-0.168171	10.7115	0.217695
ENSSSCG00045016252	0.150959	10.2977	0.55317
AARS	0.135765	10.2744	0.483534
DDX19A	0.128931	10.2846	0.573736
ENSSSCG00045017460	-0.0991277	10.2945	0.651066
ST3GAL2	-0.137616	10.2652	0.495908
FCSK	0.00752147	10.2716	1
COG4	-0.0567193	10.2796	0.887618
SF3B3	-0.0449407	10.3402	1
IL34	-0.351075	10.2965	0.120809
MTSS2	0.0313923	10.2537	0.969026
ENSSSCG00045021243	-0.191449	10.2503	0.314269
ENSSSCG00045021351	0.094066	10.2458	0.577057
CYP3A46	-0.303587	10.3414	0.268979
ENSSSCG00045008732	0.239118	10.304	0.30902
SMURF1	-0.284393	10.4744	0.110462
ENSSSCG00045009209	-0.286273	10.3011	0.0974283
BUD31	-0.0194558	10.2557	1
ARPC1A	0.139941	10.2394	0.146993
ARPC1B	-0.0462828	10.2472	1
PDAP1	0.206681	10.2794	0.316764
ENSSSCG00045010138	0.0150794	10.2406	1
ENSSSCG00045010225	0.0288561	10.2444	1
ENSSSCG00045010302	-0.0139334	10.2722	1
ENSSSCG00045010376	-0.117407	10.2473	0.633579
ENSSSCG00045010447	-0.223219	10.2847	0.363781
ENSSSCG00045010512	0.111365	10.2406	0.361272
ENSSSCG00045010564	0.142918	10.2559	0.651655
ZNF655	-0.167595	10.2813	0.52244
THTPA	0.161876	10.2793	0.459565
ZFHX2	-0.0236557	10.2463	1
NGDN	0.0876089	10.2534	0.834559
MYH7.1	-0.11105	10.2419	0.564588
EFS	-0.170458	10.2532	0.545188
SLC22A17	-0.0427777	10.2562	1
PABPN1	0.203792	10.4516	0.303911
HOMEZ	0.159583	10.2755	0.561024
PPP1R3E	-0.117472	10.247	0.633579
SLC7A8	0.37345	10.3065	0.178564
ENSSSCG00045002340	0.0288122	10.2441	1
ACIN1	0.343334	10.5193	0.0523372
CDH24	-0.0124822	10.2413	1
PSMB5	0.0150627	10.2408	1
C7H14orf93	-0.116384	10.2644	0.852767
ENSSSCG00045002934	-0.0659836	10.2443	0.969326
HAUS4	-0.0124941	10.2503	1
PRMT5	0.216187	10.2476	0.134532
RBM23	0.0558406	10.2427	0.82323
REM2	-0.0840771	10.2406	0.774554
SLC7A7	0.285092	10.3949	0.196056
LRP10	0.0725178	10.2859	1
MMP14	-0.0141567	10.3013	1
MRPL52	-0.0698818	10.2497	0.94371
ENSSSCG00045003823	0.172303	10.2854	0.416853
JPH4	0.0466018	10.2396	0.936118
ENSSSCG00045025269	0.0159641	10.2494	1
ASPHD2	0.289513	10.2474	0.0889171
ENSSSCG00045026139	-0.207558	10.2466	0.166374
GRK3	-0.340141	10.3667	0.227643
ENSSSCG00045028527	-0.291487	10.2862	0.155388
CRYBB2	-0.0579377	10.2396	1
CRYBB3	0.156389	10.2471	0.290118
ENSSSCG00045028932	0.307428	10.285	0.254791
TECRL	-0.0536385	10.2439	1
ENSSSCG00045022282	-0.167157	10.2501	0.399637
ENSSSCG00045006780	-0.033662	10.2509	1
INTS6	-0.148529	10.4583	0.408173
ENSSSCG00045007032	0.139912	10.2393	0.146993
RNASEH2B	-0.0381358	10.2994	0.90403
ENSSSCG00045013751	-0.0565946	10.2394	1
FAM124A	0.0401374	10.2568	0.891319
TP53INP1	0.112221	10.3122	0.597487
CCNE2	0.185715	10.2471	0.303948
INTS8	0.0911486	10.3579	0.900697
DPY19L4	-0.171137	10.3228	0.313924
ESRP1	-0.00919645	10.2495	1
VIRMA	-0.00889274	10.4397	0.851787
ENSSSCG00045028996	-0.030168	10.3442	0.962994
PLEKHF2	-0.111995	10.287	0.731866
ENSSSCG00045029248	-0.154581	10.2683	0.674284
HMGN3	-0.0136816	10.3013	0.75439
PHIP	0.189291	10.699	0.292957
IRAK1BP1	0.312729	10.3004	0.204218
LCA5	0.0783953	10.2511	0.692365
ENSSSCG00045016823	-0.123055	10.2508	0.783793
GOT1	-0.105148	10.2554	0.896833
CNNM1	-0.191434	10.2497	0.399637
ENSSSCG00045021624	-0.0578518	10.2396	1
CPN1	-0.0997533	10.2503	0.955219
ENSSSCG00045038668	0.150053	10.6135	0.474024
ENSSSCG00045038779	-0.216222	10.2566	0.367729
CUTC	-0.145295	10.2749	0.51479
ENSSSCG00045038946	-0.0291543	10.2601	0.873015
ENSSSCG00045038961	0.101574	10.2686	0.728317
ENSSSCG00045038982	0.167936	10.2957	0.716358
TNFAIP8L3	0.152371	10.7075	0.432399
ENSSSCG00045012335	0.139434	10.4087	0.828061
SPPL2A	0.0562772	10.3481	0.998569
TRPM7	0.154107	10.7646	0.34304
ENSSSCG00045013008	0.120971	10.241	0.363589
ENSSSCG00045013091	0.0598022	10.4187	0.933502
ENSSSCG00045013207	0.309906	10.4126	0.147681
ENSSSCG00045013362	0.0375818	10.2533	0.969916
TOX3	-0.163516	10.2444	0.299986
ENSSSCG00045027231	-0.0565993	10.2395	1
ZNF558	-0.0726058	10.275	0.90571
ADAMTS10	-0.0826814	10.3178	0.688436
MYO1F	-0.135081	10.2672	0.685819
ZNF414	-0.0344281	10.2514	1
ENSSSCG00045028842	-0.133133	10.2612	0.765943
ENSSSCG00045028947	0.0353208	10.4063	0.998161
ENSSSCG00045029833	0.0836044	10.2633	0.937484
RAB11B	-0.105395	10.2555	0.449286
ANGPTL4	0.32853	10.287	0.166637
KANK3	0.716242	10.4838	5.9736e-05
RPS28	-0.0719043	10.4063	0.812386
CD320	-0.00798395	10.2419	1
CERS4	0.141878	10.3851	0.608095
FBN3	-0.0393501	10.2428	1
CCL25	0.0315309	10.2649	1
ELAVL1	-0.154838	10.3181	0.471636
TIMM44	-0.154911	10.2634	0.577012
MAP2K7	-0.0581365	10.2521	0.656516
EVI5L	-0.142536	10.248	0.505042
CD209	-0.0919156	10.2451	0.787879
HTR2C	-0.217137	10.2609	0.401254
IL13RA2	-0.192726	10.2561	0.376793
LRCH2	-0.110873	10.2942	0.658467
PLS3	-0.0541988	10.4237	0.868835
ENSSSCG00045017690	-0.0840323	10.24	1
ENSSSCG00045036100	0.051272	10.2596	0.715681
LBR	0.0106806	10.2965	1
ENSSSCG00045037255	0.0817361	10.435	0.748972
ENSSSCG00045038064	0.0845688	10.2547	0.649921
EPHX1	-0.0954601	10.308	0.63408
TMEM63A	0.0051866	10.3164	1
LEFTY2	-0.256805	10.2488	0.119605
ENSSSCG00045038589	-0.137512	10.2431	0.411543
ENSSSCG00045038612	0.423653	10.2932	0.0491336
H3F3B	0.274026	10.2874	0.292862
TMEM243	-0.121326	10.2655	0.507604
ENSSSCG00045017594	0.176807	10.318	0.674283
KIAA1324L	0.234587	10.3137	0.389365
GRM3	-0.0848874	10.2547	0.903329
CROT	0.00238362	10.2462	1
TPRA1	-0.193526	10.2553	0.449286
PODXL2	0.0149949	10.2403	1
ABTB1	0.0706967	10.2672	0.873146
MGLL	0.44465	10.4217	0.0311048
CHST13	-0.0840896	10.2408	0.774554
TXNRD3	0.086015	10.3249	0.820705
ENSSSCG00045002262	-0.0513258	10.2877	1
PLXNA1	-0.0394417	10.2431	1
PDZK1IP1	0.0431136	10.2391	0.937388
ENSSSCG00045025001	0.130901	10.2884	0.55213
ENSSSCG00045025079	-0.142502	10.2481	0.505042
ENSSSCG00045025278	0.242222	10.2954	0.314796
TRABD2B	-0.257004	10.2762	0.234575
SLC39A9	0.33471	10.3124	0.135487
ERH	-0.195442	10.2616	0.401254
GALNT16	-0.376896	10.3004	0.106441
ENSSSCG00045024488	0.120582	10.2681	0.629468
ENSSSCG00045025448	0.177721	10.2447	0.185803
ENSSSCG00045025622	-0.288797	10.4324	0.151496
ENSSSCG00045025870	0.0430523	10.239	0.937388
ENSSSCG00045026017	-0.0922733	10.514	0.478172
SUSD6	0.100586	10.3599	0.826326
PLEKHD1	0.0558689	10.2433	0.82323
ENSSSCG00045025317	-0.269406	10.2601	0.215893
ENSSSCG00045025516	-0.306836	10.2563	0.114665
ENSSSCG00045008876	0.0132948	10.3624	1
HAPLN1	-0.0658329	10.2446	0.969326
EDIL3	-0.217035	10.2612	0.401732
GRID1	-0.312557	10.3378	0.169169
ENSSSCG00045023141	0.000588388	10.3735	1
MAMLD1	0.350759	10.3135	0.135424
MTM1	0.197329	10.3318	0.440516
ENSSSCG00045005295	-0.105972	10.3046	0.424783
CD99L2	0.428432	10.3212	0.0405599
HMGB3	-0.0840831	10.2407	0.774554
ENSSSCG00045014789	-0.134025	10.2917	0.552535
ENSSSCG00045015385	0.211157	10.4381	0.401114
KANSL3	-0.182971	10.3215	0.519614
ENSSSCG00045027025	-0.0918485	10.2456	0.787879
ENSSSCG00045027797	0.0185706	10.2833	1
CNNM4	0.0888519	10.266	0.772065
ENSSSCG00045028245	-0.203288	10.2831	0.251251
ENSSSCG00045028578	-0.0890272	10.2781	0.743083
ENSSSCG00045029030	0.129834	10.2472	0.749221
ENSSSCG00045029492	-0.0123798	10.2414	1
ENSSSCG00045029556	-0.104079	10.2466	0.795317
COX5B	0.0642144	10.2567	0.769535
ENSSSCG00045029836	0.378613	10.2618	0.0321875
ZAP70	-0.300725	10.2661	0.229336
TMEM131	0.184392	10.578	0.381714
ZNF268	-0.48854	10.2914	0.00981593
SPOCK3	-0.225581	10.2951	0.405663
ENSSSCG00045025834	-0.0918566	10.2459	0.787879
TIMP3	0.287287	10.988	0.105351
SYN3	-0.195158	10.2553	0.453632
ENSSSCG00045027352	0.130602	10.2889	0.796918
RTCB	0.177793	10.2899	0.399488
PRDM4	0.373303	10.2836	0.0835939
ENSSSCG00045027871	-0.00327745	10.2595	1
ENSSSCG00045028076	-0.0195607	10.255	0.896833
TBL1XR1	-0.060738	10.6205	0.59664
SGO1	-0.0593212	10.2397	1
ENSSSCG00045015167	0.0740172	10.4717	0.847831
PP2D1	-0.0974378	10.2413	0.580675
RAB5A	-0.116593	10.3496	0.564343
ENSSSCG00045015419	-0.193611	10.2547	0.449286
ENSSSCG00045022443	-0.0236798	10.2468	1
ABAT	0.381053	10.3542	0.130293
PMM2	-0.00109234	10.2833	1
CARHSP1	0.121958	10.28	0.89002
USP7	0.27312	10.4155	0.201978
C16orf72	-0.177488	10.3434	0.433163
SAMSN1	-0.248647	10.264	0.300535
ENSSSCG00045024309	0.149121	10.2436	0.254406
ABCC13	0.0799938	10.2872	0.993829
ENSSSCG00045025148	-0.111032	10.2417	0.564588
ENSSSCG00045000362	0.100522	10.3281	0.753993
EBAG9	0.0706367	10.2667	0.873146
PKHD1L1	0.0881228	10.9422	0.62212
ENSSSCG00045001364	0.0431134	10.239	0.937388
ENSSSCG00045001398	-0.227401	10.2808	0.306102
ENSSSCG00045016345	0.0430624	10.2392	0.937388
GAB1	0.144495	10.8243	0.448791
SMARCA5	0.24333	10.4075	0.294325
GYPA	0.164593	10.2418	0.141018
HHIP	-0.146962	10.2514	0.656516
TMEM47	-0.241993	10.2579	0.0907666
PWWP2B	-0.0918373	10.2456	0.787879
ENSSSCG00045021089	-0.239573	10.3008	0.220544
ENSSSCG00045021279	-0.0512974	10.2608	0.873015
ENSSSCG00045021697	-0.0659373	10.2441	0.969326
TUBGCP2	0.0145564	10.2912	1
ZNF511	0.0195873	10.2983	0.855344
ENSSSCG00045026727	-0.13753	10.2432	0.411543
CALY	-0.056565	10.239	1
ENSSSCG00045027316	0.0288889	10.2449	1
ECHS1	0.0699137	10.2987	0.856842
PAOX	0.289328	10.2791	0.181846
ENSSSCG00045027879	0.152957	10.2595	0.384227
VMA21	0.177144	10.2441	0.409006
FATE1	-0.0565819	10.2393	1
CNGA2	-0.0705269	10.2401	0.792386
ENSSSCG00045034879	-0.32882	10.2531	0.0475848
ENSSSCG00045023578	-0.0124033	10.242	1
RAB34	-0.111003	10.2412	0.774554
TLCD1	0.0150726	10.2406	1
RPL23A	-0.0700055	10.3993	0.741633
NEK8	-0.238851	10.2489	0.116193
TRAF4	-0.0123402	10.2412	1
FAM222B	0.317685	10.687	0.066693
ENSSSCG00045032016	-0.0289883	10.2591	0.987266
FLOT2	-0.0706735	10.3541	0.701381
ENSSSCG00045032568	-0.0236421	10.2461	1
ENSSSCG00045032685	0.212483	10.3455	0.429457
SEZ6	-0.091822	10.2455	0.787879
ENSSSCG00045033273	-0.0565918	10.2393	1
ENSSSCG00045033728	0.40115	10.3215	0.0480036
ENSSSCG00045036377	0.11135	10.2406	0.361272
CRYBA1	-0.123162	10.2508	0.783793
NUFIP2	-0.0188034	10.4939	0.949817
ENSSSCG00045038102	0.00234153	10.246	1
IFT20	-0.263073	10.2496	0.0846988
TNFAIP1	-0.0291777	10.2592	0.987266
POLDIP2	-0.281959	10.2556	0.152264
ENSSSCG00045038207	0.0430984	10.2393	0.937388
ENSSSCG00045038240	-0.0989409	10.2506	0.783793
ENSSSCG00045038281	0.103944	10.2499	0.550668
ENSSSCG00045038313	-0.0394512	10.2431	1
UNC119	0.0149953	10.2404	1
PIGS	0.182465	10.262	0.47409
SPAG5	-0.0393327	10.2425	1
ENSSSCG00045038689	0.121003	10.2441	0.408342
KIAA0100	0.2658	10.2728	0.175501
SDF2	0.0675179	10.2468	0.749221
ENSSSCG00045038919	0.556841	10.2792	0.00754013
SERPINI1	-0.0295347	10.2803	1
PDCD10	0.29213	10.2955	0.197839
ENSSSCG00045003704	-0.00897854	10.2507	1
SERPINI2	-0.0840829	10.2407	0.774554
ZBBX	-0.189055	10.2456	0.218671
SOCS6	0.139342	10.3037	0.598713
ENSSSCG00045016316	0.317226	10.331	0.198941
CD226	0.0369651	10.2525	0.834609
FAT3	-0.814688	10.3143	0.000162675
ENSSSCG00045027112	-0.274942	10.6202	0.101558
ENSSSCG00045026870	-0.0565897	10.2393	1
ENSSSCG00045027219	-0.0565645	10.239	1
ENSSSCG00045027357	0.0443974	10.2397	0.934871
