## Supplementary material for "Single-nucleus transcriptomics of epicardial adipose tissue from females reveals exercise control of innate and adaptive immune cells": Suppl Table 6 (part 2 of 3)

### Sheet: EdgeR_Beige adipocytes_n-o (continued)
	logFC	logCPM	PValue
ENSSSCG00045027656	-0.0108358	10.2989	0.897437
ENSSSCG00045028653	0.139924	10.2393	0.146993
LRIG2	0.293123	10.5137	0.203573
CTTNBP2NL	-0.00604344	10.3254	0.978753
ENSSSCG00045037414	0.251382	10.5743	0.166117
WNT2B	-0.0580147	10.2532	1
ENSSSCG00045037598	0.272243	10.377	0.150777
MOV10	0.480084	10.2959	0.0107078
PPM1J	-0.0658321	10.2445	0.969326
TAFA3	-0.117372	10.2472	0.633579
SLC16A1	-0.639723	10.2957	0.00457702
PLCB1	-0.167962	10.7876	0.382347
ENSSSCG00045020348	0.415112	10.3416	0.0488721
ENSSSCG00045020844	-0.0565972	10.2395	1
ENSSSCG00045020964	0.246925	10.9297	0.0776624
GALNT11	0.149134	10.3491	0.528625
ENSSSCG00045021306	-0.00494111	10.6069	1
TBPL2	0.0832674	10.2414	0.595548
ENSSSCG00045022891	0.302718	10.3197	0.180785
FBXO34	-0.0462853	10.4723	0.70098
DLGAP5	-0.140162	10.2438	0.415923
LGALS3	-0.0130663	10.2719	1
MAPK1IP1L	0.0379035	10.2717	1
socs4	0.233746	10.2622	0.296309
WDHD1	0.0461138	10.2872	0.997553
GCH1	-0.138219	10.2929	0.500593
ENSSSCG00045021547	-0.0804059	10.2406	0.799264
ENSSSCG00045021653	0.134598	10.2512	0.560501
CD86	-0.371942	10.2585	0.0678213
ILDR1	-0.0565708	10.2391	1
SLC15A2	-0.194829	10.2666	0.428692
EAF2	0.0557347	10.243	0.82323
IQCB1	0.287253	10.27	0.225288
ENSSSCG00045023182	0.189911	10.5243	0.347316
HCLS1	-0.279623	10.2638	0.278642
FBXO40	0.0479196	10.2397	0.9344
ENSSSCG00045024638	-0.111073	10.2597	0.873015
ENSSSCG00045018023	0.262725	10.2933	0.232521
BNIP3	-0.00607766	10.2969	1
ENSSSCG00045018839	0.577149	10.2569	6.07234e-05
ENSSSCG00045018910	0.02884	10.244	1
WASHC1	0.167021	10.2811	0.605634
ENSSSCG00045007553	-0.214151	10.2469	0.159398
ENSSSCG00045007988	-0.0501571	10.2449	0.983112
SLC6A13	0.112201	10.2407	0.376703
KDM5A	0.167588	10.3968	0.455813
CCDC77	0.18968	10.2492	0.210462
ENSSSCG00045010509	-0.105244	10.2555	0.896833
ENSSSCG00045010746	-0.306884	10.674	0.034309
RAD52	-0.18465	10.3245	0.30247
KCNG2	-0.214673	10.2473	0.173319
ENSSSCG00045006603	0.00264588	10.2758	1
FAIM	-0.0886533	10.2595	0.987266
PIK3CB	-0.0231278	10.6016	0.868515
ENSSSCG00045033870	0.111301	10.2402	0.361272
ARMC8	0.0701986	10.4217	0.694465
ENSSSCG00045035733	0.0558756	10.2431	0.82323
MRAS	-0.363952	10.3352	0.131845
ESYT3	-0.140332	10.256	0.460729
CEP70	-0.148547	10.3357	0.564936
ENSSSCG00045035193	-0.746995	10.2983	0.000190553
CAMK2D	-0.12225	10.8155	0.343161
ENSSSCG00045014507	0.0288615	10.2439	1
ENSSSCG00045032247	-0.039354	10.2429	1
RUNDC3B	-0.134977	10.3017	0.545037
SLC25A40	-0.409801	10.3222	0.0582872
DBF4	-0.171303	10.2784	0.604968
CCDC126	-0.00331954	10.3023	1
ENSSSCG00045033611	-0.0314469	10.578	0.722252
IGF2BP3	-0.0592173	10.2647	0.852767
MALSU1	-0.00033829	10.4028	0.981154
GPNMB	0.0544142	10.2483	0.913339
KLHL7	0.229653	10.4333	0.382334
GADD45A	0.0832047	10.2414	1
SERBP1	0.38705	10.3524	0.0727437
ENSSSCG00045021680	-0.240194	10.2576	0.313031
IL23R	-0.103315	10.2472	0.67315
ENSSSCG00045022200	-0.123132	10.252	0.656516
ENSSSCG00045022255	0.103896	10.2492	0.550668
ENSSSCG00045023905	0.0456936	10.2396	0.936343
PDE6A	-0.0124721	10.2417	1
SLC26A2	-0.0429094	10.2571	1
ENSSSCG00045024721	0.243569	10.3672	0.23102
CSF1R	-0.608326	10.3004	0.00881001
ENSSSCG00045026251	-0.0051823	10.2664	1
ENSSSCG00045027023	-0.0105913	10.2423	1
TCOF1	0.537533	10.2636	0.00174289
ENSSSCG00045027883	0.243154	10.6711	0.118774
ENSSSCG00045028132	0.215815	10.2845	0.313398
ENSSSCG00045028359	0.276206	10.2529	0.154797
RBM22	0.262841	10.2674	0.289036
ENSSSCG00045028929	0.511791	10.4843	0.00602828
ENSSSCG00045013845	0.0430746	10.2393	0.937388
CLDN10	0.0149834	10.2404	1
ENSSSCG00045014041	0.182548	10.2599	0.384227
DNAJC3	-0.115482	10.3015	0.523152
ENSSSCG00045014559	0.0084145	10.32	1
SH3TC2	0.01754	10.2585	1
ABLIM3	0.504295	10.4676	0.0147857
ENSSSCG00045022905	0.48559	10.4447	0.00895978
ENSSSCG00045023452	0.113051	10.2526	0.834376
IL17B	0.369786	10.3063	0.0797265
ENSSSCG00045023714	0.0402098	10.2562	1
LOC100514340	-0.240835	10.2821	0.385904
CSNK1A1	0.278353	10.4831	0.2213
ENSSSCG00045025204	-0.0854863	10.3377	0.724538
ENSSSCG00045025657	0.0576314	10.264	0.675312
COL11A1	-0.248121	10.2709	0.268087
RNPC3	0.410786	10.432	0.0544806
ENSSSCG00045033501	-0.474803	10.2922	0.0265518
SSR3	0.154171	10.3172	0.682475
TIPARP	0.333169	10.2788	0.0828797
ENSSSCG00045033904	-0.114093	10.2971	0.758185
CCNL1	0.274324	10.5567	0.162938
ENSSSCG00045024049	0.121666	10.3348	0.674642
AP5Z1	0.393708	10.2831	0.0378837
ENSSSCG00045024779	0.0884424	10.541	0.71664
ENSSSCG00045024942	-0.0358058	10.2432	1
WIPI2	0.166958	10.341	0.564491
ENSSSCG00045026506	0.47506	10.4301	0.00678331
FBXL18	0.399015	10.2674	0.0759107
ENSSSCG00045027410	-0.11674	10.2423	0.596441
ACTB	-0.569412	10.3779	0.0086293
ENSSSCG00045000961	0.255036	10.2865	0.47902
E2F3	0.0649338	10.2837	0.761408
MBOAT1	-0.133818	10.3784	0.468639
ENSSSCG00045011726	0.123977	10.3271	0.543953
ENSSSCG00045011775	-0.058966	10.2804	0.88996
ENSSSCG00045030215	0.0166674	10.3043	1
AXL	0.237583	10.2874	0.207407
HNRNPUL1	0.134015	10.3366	0.592857
ENSSSCG00045032518	0.246992	10.2494	0.210462
TGFB1	0.197723	10.2989	0.433405
B9D2	-0.0491176	10.2484	1
BCKDHA	0.0347871	10.2817	0.972425
EXOSC5	0.123076	10.2426	0.59841
B3GNT8	-0.0393756	10.2431	1
DMAC2	0.0182056	10.2647	1
ENSSSCG00045033596	-0.0565772	10.2391	1
ENSSSCG00045033647	0.0557858	10.2426	0.82323
LIPE	0.0678154	10.2797	0.809642
MEGF8	-0.174076	10.2954	0.368036
PAFAH1B3	0.163743	10.2503	0.302699
TMEM145	-0.0124036	10.2414	1
PRR19	-0.0337787	10.2518	1
ENSSSCG00045034611	0.69449	10.2854	0.00068267
ENSSSCG00045034788	0.24304	10.2464	0.183387
GSK3A	0.183034	10.2534	0.247451
ZNF526	0.0941131	10.245	0.408342
POU2F2	-0.292228	10.2897	0.234422
ENSSSCG00045035789	0.148535	10.2435	0.254026
GRIK5	-0.065902	10.2449	0.969326
ENSSSCG00045035990	0.0151159	10.2406	1
RABAC1	0.10038	10.2706	0.817174
ARHGEF1	0.0150735	10.2408	1
CD79A	-0.137517	10.243	0.411543
ENSSSCG00045038222	0.129236	10.4612	0.470518
ENSSSCG00045033575	-0.210431	10.2471	0.189744
TAFA1	0.00736336	10.2709	1
S1PR3	-0.0565668	10.239	1
SHC3	-0.0731821	10.27	0.946175
CKS2	-0.0565695	10.239	1
SECISBP2	0.381318	10.3564	0.0982783
ENSSSCG00045033169	0.291163	10.2938	0.159846
GADD45G	-0.412092	10.2632	0.0308282
TYW3	0.0612759	10.2635	0.937484
CRYZ	0.114654	10.2648	0.451537
ENSSSCG00045034235	0.111349	10.2406	0.361272
ENSSSCG00045034339	-0.403493	10.2828	0.0455054
ENSSSCG00045034604	-0.0594421	10.2397	1
LRRIQ3	-0.148409	10.2835	0.42402
ZNF436	0.0939823	10.2451	1
HNRNPR	0.184949	10.5533	0.463406
HTR1D	-0.167161	10.2493	0.399637
LUZP1	0.293956	10.5135	0.132889
SRSF10	-0.0952186	10.3585	0.579731
PNRC2	-0.298158	10.2727	0.178356
CNR2	0.015116	10.2405	1
ENSSSCG00045036262	0.205993	10.2579	0.229063
HMGCL	-0.0840633	10.2404	0.774554
GALE	0.0558606	10.2434	0.82323
LYPLA2	0.216147	10.2478	0.290118
PITHD1	0.0638905	10.255	1
ELOA	-0.0428686	10.258	1
ENSSSCG00045037972	0.335556	10.3876	0.105685
ENSSSCG00045038012	-0.0565439	10.2387	1
ID3	0.164146	10.2653	0.452144
ASAP3	-0.149094	10.3239	0.628119
TCEA3	0.00887794	10.2448	1
ENSSSCG00045016418	0.083352	10.2421	0.595548
FAM102B	-0.0968667	10.3288	0.817727
ENSSSCG00045027287	-0.0918654	10.2455	0.787879
ENSSSCG00045027428	0.0966851	10.4151	0.920162
ENSSSCG00045028657	-0.240143	10.3468	0.275422
ENSSSCG00045028981	0.293665	10.332	0.184083
ENSSSCG00045029364	-0.381736	10.3449	0.0666316
TAF13	-0.0800826	10.2657	0.852767
TMEM167B	-0.0565798	10.2393	1
C1orf194	-0.0572943	10.2396	1
ENSSSCG00045030321	-0.123189	10.2529	0.656516
SARS	-0.1147	10.2712	0.841
ENSSSCG00045031679	0.158184	10.2415	0.137812
ENSSSCG00045032278	-0.133136	10.2618	0.765943
PSMA5	0.0492466	10.269	1
DNAJC10	0.0749493	10.3163	0.988938
FRZB	0.0023688	10.2449	1
NCKAP1	0.209224	10.6541	0.283102
DUSP19	0.106374	10.2622	0.569818
NUP35	-0.161696	10.2981	0.420819
RAB3C	-0.259636	10.2637	0.277803
PLK2	0.147509	10.2627	0.57583
ENSSSCG00045027491	0.162001	10.4906	0.410198
ENSSSCG00045033610	-0.157799	10.3804	0.383386
BPNT1	-0.0588081	10.267	1
ENSSSCG00045035067	-0.0454839	10.3031	0.93761
ENSSSCG00045035799	-0.0840833	10.2407	0.774554
EXT1	-0.210239	11.1225	0.179203
ENSSSCG00045031633	0.367613	10.594	0.020844
CFAP300	0.0289719	10.2475	1
ENSSSCG00045032181	0.124598	10.3816	0.616701
ENSSSCG00045032634	0.194693	10.4773	0.352241
ENSSSCG00045016679	-0.0840898	10.2408	0.774554
AP1S3	0.00697516	10.2807	1
WDFY1	0.335135	10.336	0.113867
SERPINE2	-0.131427	10.2713	0.757748
ENSSSCG00045035159	-0.113129	10.5605	0.520383
ENSSSCG00045035211	-0.0481974	10.2816	0.726955
ASF1A	-0.140257	10.2537	0.558346
ENSSSCG00045035645	-0.074284	10.2489	0.926659
MAN1A1	0.0066653	10.6811	1
PCDH17	0.242364	10.4977	0.368807
ENSSSCG00045001113	-0.0565863	10.2393	1
ENSSSCG00045001145	-0.0565899	10.2393	1
ENSSSCG00045013114	-0.0490685	10.2479	1
MRPL54	0.148331	10.2424	0.595548
ZFR2	-0.0235494	10.247	1
ATCAY	-0.0658666	10.2446	0.969326
NMRK2	-0.11743	10.246	0.787879
ENSSSCG00045017032	-0.260831	10.2594	0.197846
EEF2	0.444602	10.3397	0.0247497
ENSSSCG00045017611	-0.011454	10.2422	1
PIAS4	-0.0260812	10.2769	1
ZBTB7A	-0.311669	10.2813	0.0551843
MAP2K2	-0.00731178	10.2902	1
CREB3L3	0.0430727	10.2393	0.937388
ENSSSCG00045018034	-0.0387719	10.2436	1
ENSSSCG00045018180	0.0137165	10.2395	0.933958
EBI3	0.0181054	10.241	1
ENSSSCG00045018563	0.519526	10.2597	0.00335726
SHD	0.0147765	10.241	1
ENSSSCG00045018991	-0.023676	10.2459	0.969326
MPND	-0.0288653	10.2686	1
ENSSSCG00045019484	-0.129628	10.2914	0.530386
ENSSSCG00045019742	-0.0416299	10.2436	1
UBXN6	0.0511252	10.2597	1
HDGFL2	-0.151185	10.2572	0.367729
ENSSSCG00045020325	0.0884855	10.2545	0.645447
ENSSSCG00045020534	0.0288754	10.2449	1
SEMA6B	0.106812	10.2858	0.650509
TNFAIP8L1	0.018601	10.25	1
MYDGF	-0.238377	10.2724	0.37815
DPP9	0.198023	10.2726	0.342924
ENSSSCG00045038516	0.267823	10.2751	0.32962
CCDC150	-0.241723	10.3164	0.223339
HECW2	-0.0926703	10.547	0.561175
STK17B	-0.376312	10.2879	0.0750974
ENSSSCG00045039043	-0.0565893	10.2393	1
ENSSSCG00045008873	-0.083878	10.2882	0.734083
IL5RA	-0.21411	10.2463	0.218671
TRNT1	0.0750661	10.2657	1
CRBN	-0.0292232	10.2813	1
NTRK3	-0.296152	10.2746	0.0533464
CSF2RA	-0.163474	10.2437	0.411543
SLC25A6	0.156334	10.2757	0.32962
ENSSSCG00045035435	0.0289041	10.2443	1
ENSSSCG00045035713	0.0151035	10.2406	1
ENSSSCG00045035753	0.0940543	10.2452	0.577057
ENSSSCG00045035795	0.0557916	10.2424	0.82323
TTLL7	-0.119915	10.3652	0.702926
PRKACB	0.0566845	10.413	0.947334
SAMD13	-0.0393725	10.243	1
UOX	-0.120795	10.2835	0.658867
ENSSSCG00045036697	0.015112	10.24	0.937388
RPF1	0.121754	10.2687	0.72245
ENSSSCG00045036800	0.23799	10.2567	0.235823
ENSSSCG00045017734	0.0232339	10.3488	0.984352
ENSSSCG00045008019	-0.0565956	10.2394	1
KCNT2	-0.30145	10.3139	0.211765
CFH	0.11692	10.3699	0.707933
F13B	0.015078	10.2406	1
GALNT13	0.028107	10.2696	1
MIER1	0.437654	10.4678	0.0146199
WDR78	-0.298533	10.2654	0.0902872
TCTEX1D1	0.0237053	10.2501	1
SGIP1	-0.112679	10.6725	0.535914
PDE4B	0.403469	10.4183	0.0485837
NLRP9	0.0586856	10.2436	0.822932
EPN1	0.149951	10.2735	0.681477
U2AF2	0.25309	10.2882	0.218437
CCDC106	0.0832412	10.2417	0.595548
ENSSSCG00045009196	0.027695	10.2637	1
ZNF784	0.0288339	10.2441	1
ZNF524	0.0289116	10.2446	1
ENSSSCG00045009672	-0.236142	10.3143	0.279246
NAT14	-0.0565982	10.2395	1
C19orf85	0.0150547	10.2406	1
ISOC2	0.0281675	10.2788	1
UBE2S	-0.0393382	10.243	1
RPL28	0.297383	10.4528	0.136963
TMEM238	-0.0565902	10.2393	1
TNNT1	-0.167169	10.2707	0.523487
ENSSSCG00045011000	-0.0393571	10.2431	1
BRSK1	-0.238669	10.2527	0.24582
HSPBP1	-0.0124143	10.2419	1
ENSSSCG00045011652	0.0833538	10.242	0.595548
ENSSSCG00045012865	-0.0565919	10.2393	1
ENSSSCG00045012914	0.195433	10.2523	0.408343
ENSSSCG00045012933	-0.163495	10.2439	0.411543
ENSSSCG00045013014	-0.0840822	10.2407	0.774554
SLC25A13	0.0975977	10.4063	0.757165
DYNC1I1	0.361767	10.5197	0.0748486
ENSSSCG00045002448	-0.130227	10.3205	0.570256
PDK4	0.140121	10.5008	0.66561
ENSSSCG00045006174	-0.333395	10.2522	0.0450074
TGDS	0.0613814	10.275	1
GPR180	-0.00764443	10.3447	1
ENSSSCG00045006409	-0.221829	10.3971	0.314179
ENSSSCG00045027402	0.22989	10.2581	0.229063
ENSSSCG00045028171	0.0430927	10.2395	0.937388
DCLRE1A	0.204774	10.2593	0.304683
ENSSSCG00045029542	-0.238015	10.3575	0.298365
ENSSSCG00045030446	0.635341	10.3473	0.00130888
ENSSSCG00045032033	0.115176	10.2482	0.424652
ENSSSCG00045033289	-0.13825	10.2858	0.558071
ENSSSCG00045035653	0.0784093	10.6566	0.793346
ZFP28	0.276514	10.3278	0.182011
ZNF470	-0.125591	10.2548	0.4619
ZNF470.1	0.59061	10.3062	0.00611641
SMIM17	-0.0917923	10.2449	0.969326
ZNF471	0.0415312	10.2474	0.916539
ENSSSCG00045020702	-0.0386095	10.2523	1
ENSSSCG00045020737	0.0160402	10.2492	1
ZNF583	0.258605	10.2673	0.290867
ZNF667	0.0883013	10.2536	0.97239
ZNF444	-0.0491447	10.2477	1
ZNF787	0.0818847	10.2719	0.823865
ENSSSCG00045021717	-0.137532	10.2434	0.411543
ENSSSCG00045022020	-0.0565703	10.2391	1
ENSSSCG00045001533	-0.345573	10.2637	0.0989845
DCTN6	0.243435	10.2908	0.29743
RBPMS	-0.0163956	10.8818	0.78616
GTF2E2	-0.140754	10.3073	0.550743
ENSSSCG00045001993	0.130048	10.2516	0.694267
SMIM18	-0.0565742	10.2391	1
ENSSSCG00045002062	0.0228962	10.3335	0.948442
ENSSSCG00045002141	0.00870852	10.2801	1
ENSSSCG00045002200	-0.191207	10.3413	0.448918
PURG.1	-0.428166	10.4143	0.0343362
ENSSSCG00045017742	0.00224787	10.2452	0.969326
ISM1	0.0673882	10.3876	0.884951
TASP1	0.106651	10.6211	0.707787
ESF1	0.102217	10.317	0.83341
NDUFAF5	-0.34573	10.26	0.0674542
SEL1L2	-0.193499	10.254	0.449286
ENSSSCG00045019725	-0.0124727	10.2417	1
ENSSSCG00045029211	-0.0211265	10.2464	1
CLEC1A	0.118311	10.2604	0.720693
CLEC7A	-0.0565705	10.2391	1
OLR1	-0.11103	10.2417	0.564588
TMEM52B	-0.0875304	10.2411	0.779309
GABARAPL1	0.637642	10.2839	0.00200977
ENSSSCG00045030704	-0.0646663	10.2396	1
ENSSSCG00045031331	-0.163497	10.2441	0.299986
ENSSSCG00045031500	-0.128703	10.243	0.485973
ENSSSCG00045031668	-0.120095	10.2515	0.811154
ENSSSCG00045031719	0.0881037	10.2452	0.581527
LY49	0.0150658	10.2408	1
MAGOHB	-0.0742866	10.248	0.633579
ENSSSCG00045032012	-0.0124632	10.2417	1
YBX3	0.0205861	10.36	0.948701
PDE4D	0.296479	11.0285	0.0659963
ENSSSCG00045016972	0.0479039	10.3323	0.949383
UBA2	0.17452	10.3353	0.511441
PDCD2L	0.0159186	10.2489	1
GPI	0.305488	10.4073	0.152791
KIAA0355	0.103336	10.2618	0.827618
ENSSSCG00045018951	0.200185	10.5525	0.38434
KCTD15	0.0287844	10.2441	1
RCBTB1	0.149379	10.3613	0.708531
ARL11	-0.0393775	10.243	1
KPNA3	0.0505001	10.3063	1
SPRYD7	0.0569424	10.3152	0.987317
TRIM13	-0.100865	10.3384	0.78213
KCNRG	-0.117367	10.2462	0.787879
NUF2	-0.0124123	10.242	1
RGS5	0.581355	10.2853	0.00289473
RGS4	0.0940609	10.2461	0.577057
NR2F1	0.384358	10.3103	0.0908205
ENSSSCG00045039356	-0.0393567	10.2431	1
ENSSSCG00045023768	-0.163494	10.2441	0.299986
MYBPC1	-0.0742561	10.249	0.926659
CHPT1	0.230521	10.305	0.332304
GNPTAB	0.0450123	10.3209	1
DRAM1	-0.0663156	10.2701	0.834929
WASHC3	0.0505645	10.492	0.873163
NUP37	0.153131	10.3231	0.559905
PARPBP	0.121401	10.2556	0.645447
PDZRN4	-0.417163	10.2744	0.0630079
CNTN1	0.0960479	10.2696	0.723964
ABHD2	-0.231793	10.4449	0.377148
FANCI	0.00439565	10.2531	1
RLBP1	-0.258502	10.2681	0.359893
POLG	0.0286983	10.2523	0.834376
RHCG	0.0674461	10.2462	1
ENSSSCG00045027363	0.0150565	10.2404	1
ENSSSCG00045027489	0.420197	10.2913	0.0595908
PLIN1	-0.193339	10.3662	0.490259
PEX11A	0.261292	10.2688	0.181353
ENSSSCG00045028352	-0.241108	10.2586	0.310654
MESP2	0.0147264	10.2409	1
ANPEP	0.113665	10.2504	0.55714
ENSSSCG00045008264	-0.195923	10.2686	0.584583
ENSSSCG00045028952	-0.0565938	10.2394	1
ENSSSCG00045038808	0.323266	10.4098	0.123748
RPL15	-0.121416	10.3138	0.841374
NKIRAS1	-0.0599026	10.2784	0.971943
ENSSSCG00045038858	-0.132026	10.4184	0.392186
ENSSSCG00045038885	0.0152297	10.3419	0.980777
ENSSSCG00045038904	0.111362	10.2407	0.361272
ENSSSCG00045018328	0.0790479	10.2421	0.603056
DAPL1	0.0150731	10.2407	1
PKP4	0.167272	10.9698	0.337276
CCDC148	-0.35363	10.287	0.0921768
UPP2	-0.0565671	10.239	1
ENSSSCG00045025028	0.120337	10.2593	0.609434
CLGN	-0.111058	10.2421	0.564588
MGAT4D	-0.0124331	10.2419	1
ELMOD2	-0.133775	10.2575	0.673803
TBC1D9	0.280389	10.4593	0.180896
RNF150	-0.0375572	10.326	0.922632
ZNF330	0.00429092	10.2549	1
IER5L	0.120988	10.2436	0.408342
NTMT1	-0.112112	10.2423	0.566749
ASB6	0.015101	10.2405	1
PRRX2	-0.274948	10.2835	0.228747
PTGES	-0.18906	10.2456	0.218671
TOR1B	-0.117403	10.2473	0.633579
TOR1A	0.0832851	10.2417	0.595548
C9orf78	0.189698	10.2487	0.210462
ENSSSCG00045013390	-0.0853198	10.3435	0.778871
FNBP1	-0.0988789	10.6162	0.491495
ENSSSCG00045014200	-0.0840685	10.2405	0.774554
ENSSSCG00045014234	0.35113	10.3689	0.112462
ENSSSCG00045032855	-0.0570216	10.2396	1
ASB8	0.0556906	10.2429	1
PFKM	-0.117406	10.2472	0.633579
ENSSSCG00045035624	0.511837	10.3073	0.0288172
ADIPOQ	-0.0625097	10.3446	0.909617
ST6GAL1	0.0516781	10.4722	0.856691
MASP1	0.152612	10.258	0.605196
ENSSSCG00045013079	-0.00909482	10.2509	1
ENSSSCG00045031713	0.0415346	10.2487	0.916539
KNG1	-0.111019	10.2416	0.564588
EIF4A2	0.309367	10.4015	0.104573
RFC4	0.130023	10.2484	0.414586
MFAP3	-0.00399802	10.2672	1
ENSSSCG00045033118	-0.181381	10.2724	0.214033
GRIA1	-0.256825	10.2765	0.276298
FBXW8.1	0.0159338	10.2484	1
C14H12orf49	0.011589	10.4778	0.983538
MED13L	-0.0126043	11.6943	0.791506
OLFM3	-0.218044	10.2709	0.45367
COX7C	-0.225484	10.2716	0.271228
DUSP5	-0.137518	10.2431	0.411543
SMC3	0.228639	10.3434	0.35881
ENSSSCG00045022728	0.277405	10.2939	0.25298
PDCD4	0.0907779	10.4441	0.771412
SHOC2	-0.0593768	10.4568	0.728573
CNTN3	0.103714	10.3368	0.784224
BBX	0.175206	10.7299	0.371372
TRIM21	0.480878	10.2702	0.0101038
ENSSSCG00045002025	0.0430335	10.2391	0.937388
ENSSSCG00045002149	0.267046	10.2486	0.137633
OR51E1	-0.0840698	10.2406	0.774554
ENSSSCG00045002233	0.814312	10.277	3.86829e-05
ENSSSCG00045002293	0.176543	10.2418	0.126996
ENSSSCG00045002357	0.176411	10.2412	0.361272
ENSSSCG00045002531	-0.117455	10.2468	0.633579
ENSSSCG00045002563	0.191152	10.2559	0.315156
ENSSSCG00045002590	0.355689	10.2486	0.0303563
ENSSSCG00045002633	0.028865	10.2445	1
ENSSSCG00045002702	-0.11106	10.2421	0.564588
TRPC4	-0.0207067	10.2543	1
ENSSSCG00045028696	0.129924	10.351	0.647313
POSTN	-0.212991	10.4307	0.296406
MYL6B.1	-0.467915	10.3422	0.0531119
ENSSSCG00045019257	0.143552	10.3362	0.552271
RNF41	0.243921	10.3116	0.298648
NABP2	-0.0516161	10.2605	0.765943
ANKRD52	0.355703	10.2716	0.0594709
COQ10A	-0.00932596	10.2498	0.926659
ENSSSCG00045022398	-0.0296245	10.2685	1
CNPY2	0.302296	10.2517	0.0997779
PAN2	0.113853	10.2892	0.61689
STAT2	-0.167136	10.2493	0.399637
TIMELESS	-0.111059	10.2421	0.564588
SPRYD4	-0.125824	10.2572	0.670836
ENSSSCG00045024242	-0.0565969	10.2394	1
OR10P1	-0.0840907	10.2409	0.774554
ITGA7	-0.340855	10.269	0.125564
BLOC1S1	-0.0580357	10.2539	1
RDH5	-0.0565953	10.2394	1
CD63	-0.238073	10.307	0.300005
GDF11	-0.111062	10.2421	0.564588
DNAJC14	-0.158467	10.5009	0.420692
ORMDL2	0.0285237	10.2526	1
ENSSSCG00045034618	-0.0195986	10.2541	1
PYM1	0.152491	10.2811	0.609577
DGKA	-0.104209	10.2856	0.796095
PMEL	-0.0840365	10.2401	1
RAB5B	0.0414578	10.2478	1
IKZF4	0.0234118	10.2638	0.935237
ERBB3	-0.166606	10.2448	0.324154
PA2G4	0.418049	10.2745	0.0241092
ENSSSCG00045037349	0.0150698	10.2407	1
ZC3H10	0.0288522	10.2439	1
ENSSSCG00045037405	0.262554	10.3002	0.180864
ANAPC7	0.102297	10.3027	0.882413
ATP2A2	-0.142942	10.397	0.439611
ENSSSCG00045018417	-0.0906993	10.4393	0.521488
P2RX7	0.0573326	10.3198	1
ENSSSCG00045019267	-0.0491671	10.2475	1
CAMKK2	0.0450741	10.4542	0.956725
ANAPC5	0.208112	10.2793	0.323004
ENSSSCG00045019855	0.206046	10.2605	0.384227
KDM2B	-0.290161	10.3727	0.162966
ENSSSCG00045020770	0.151441	10.2718	0.514777
MORN3	0.270296	10.2437	0.0997107
FGF12	-0.0693279	10.3026	0.784523
ENSSSCG00045006897	0.0460262	10.2397	0.93452
FTCDNL1	-0.0596542	10.2727	0.757201
C2orf69	0.149936	10.2595	0.605885
TYW5	-0.315332	10.2674	0.163907
ENSSSCG00045018840	0.111355	10.2408	0.361272
SPATS2L	-0.318401	10.5408	0.104766
KCTD18	0.0175087	10.2667	1
ENSSSCG00045015052	0.0109929	10.2394	0.934375
CYCS	0.148514	10.2433	0.254026
ENSSSCG00045017130	-0.263094	10.2498	0.0846988
WAPL	0.401833	10.4718	0.048966
ENSSSCG00045027956	0.00231877	10.2453	1
ENSSSCG00045033482	0.0196219	10.2489	1
ENSSSCG00045033635	0.162919	10.3513	0.515076
GLUD1	-0.307037	10.3037	0.169299
FAM25A	-0.0840842	10.2407	0.774554
ADIRF	0.620469	10.3117	0.00190163
ENSSSCG00045034285	0.119305	10.2534	0.530034
ENSSSCG00045034352	0.138202	10.2521	0.408343
BMPR1A	-0.122901	10.4248	0.44768
ENSSSCG00045011428	-0.328942	10.2583	0.0678213
MRS2	0.100429	10.2695	0.72245
ENSSSCG00045011609	0.071022	10.3031	0.83575
ENSSSCG00045011947	0.156436	10.2465	0.290118
ENSSSCG00045012160	-0.349815	10.26	0.0544529
TDP2	0.105983	10.2603	1
ACOT13	-0.213234	10.2833	0.422523
ENSSSCG00045012417	-0.145046	10.3692	0.403886
GMNN	-0.0416165	10.2576	1
ENSSSCG00045012567	-0.689728	10.3186	0.00298375
ENSSSCG00045014595	-0.190008	10.3403	0.262994
MPLKIP	0.156403	10.2466	0.290118
ENSSSCG00045014726	0.423658	10.7946	0.0116011
ENSSSCG00045001196	-0.0753277	10.2484	1
ARL5B	0.285404	10.2664	0.136873
ENSSSCG00045001369	-0.137528	10.2432	0.411543
ENSSSCG00045016904	0.195831	10.2536	0.233842
ENSSSCG00045017020	-0.0565668	10.239	1
KIAA0930	0.165409	10.3024	0.59465
NUP50	0.0773648	10.3004	0.681023
PHF21B	0.320363	10.2641	0.0783225
ARHGAP8	0.183299	10.2495	0.237157
PRR5	0.207705	10.358	0.33163
RTL6	0.0168268	10.2569	1
SHISAL1	0.0545001	10.2662	0.873741
B3GALT1	-0.0918684	10.2459	0.787879
STK39	-0.00764584	10.6679	0.914211
ENSSSCG00045024510	-0.0154877	10.6431	0.725458
ENSSSCG00045025375	0.0430766	10.2393	0.937388
HERPUD2	-0.0064745	10.3326	0.858995
ENSSSCG00045032131	0.0784115	10.2501	0.692365
KIAA0895	0.448935	10.2607	0.0200684
ENSSSCG00045034471	0.122183	10.4261	0.59789
PGAP1	-0.00174658	10.3279	1
ENSSSCG00045005407	0.0150013	10.2402	1
ANKRD44	-0.326688	10.467	0.107204
ENSSSCG00045005510	-0.163487	10.2439	0.411543
SF3B1	0.406631	10.841	0.00615669
COQ10B	-0.202377	10.2742	0.331955
HSPD1	0.0873758	10.2948	0.648217
ENSSSCG00045005657	-0.100522	10.2506	0.803653
MOBKL3	-0.19156	10.3226	0.286383
RFTN2	0.151308	10.582	0.501968
MARS2	0.0855637	10.2766	0.856737
ENSSSCG00045023143	-0.189003	10.2448	0.299986
ACVR1	0.184092	10.4485	0.449777
ACVR1C	-0.295509	10.3897	0.187893
CYTIP	-0.155358	10.2492	0.552896
AMBN	-0.111061	10.2421	0.564588
JCHAIN	0.0875858	10.2964	0.716358
UTP3	0.0941022	10.2449	0.408342
RUFY3	0.327663	10.5021	0.087535
ENSSSCG00045029121	-0.51414	10.3087	0.0171585
MOB1B	0.0675775	10.4056	0.6079
DCK	-0.342583	10.4334	0.111187
ENSSSCG00045020949	0.31319	10.3137	0.174667
ENSSSCG00045021303	-0.132924	10.2582	0.680178
ENSSSCG00045037292	-0.0128972	10.2721	1
ENSSSCG00045037352	-0.12757	10.2556	0.775743
CNN3	-0.218813	10.4333	0.269475
ENSSSCG00045037555	0.0279471	10.2776	1
KCNN2	0.0375896	10.3047	0.888173
TRIM36.1	-0.0840831	10.2407	0.774554
ENSSSCG00045028933	0.0453939	10.2485	0.908253
TRIM24	-0.0766905	10.4034	0.656154
ENSSSCG00045029692	-0.280502	10.2656	0.0784028
ENSSSCG00045029987	-0.155253	10.3094	0.640687
TMEM213	-0.0394525	10.2422	1
KIAA1549	-0.171896	10.3129	0.489594
CAVIN2	0.17824	10.4153	0.433506
TMEFF2	0.436599	10.3986	0.0661558
ENSSSCG00045007099	0.0430966	10.2393	0.937388
ENSSSCG00045007192	0.110844	10.2724	0.691375
ENSSSCG00045007216	-0.0565944	10.2394	1
ARHGAP5	0.27277	10.446	0.206858
ENSSSCG00045005206	-0.0124138	10.2421	1
ENSSSCG00045035391	-0.119627	10.2515	0.787472
ENSSSCG00045035678	0.0338714	10.4103	0.91303
MEP1A	0.0149859	10.2404	1
ENSSSCG00045015698	0.737549	10.5511	0.00139667
ADGRF1	-0.212568	10.2515	0.317087
TNFRSF21	-0.162803	10.2628	0.43959
CD2AP	0.174928	10.4226	0.523873
ENSSSCG00045003303	0.336685	10.2812	0.14187
ENSSSCG00045003378	0.131156	10.2759	0.569628
ENSSSCG00045003442	0.112485	10.3338	0.803365
ENSSSCG00045003468	0.111305	10.2406	0.361272
ENSSSCG00045003521	0.0433324	10.2395	0.937261
ENSSSCG00045003530	-0.0988943	10.2504	0.783793
ENSSSCG00045003585	-0.0565535	10.2388	1
ZNF606	0.233822	10.3141	0.351373
ZNF135	0.0442222	10.2575	0.892175
ZNF329	-0.0949623	10.2636	0.95532
ENSSSCG00045003634	0.267002	10.3464	0.33682
ZNF544	0.0976497	10.2573	0.769535
ENSSSCG00045003652	0.0533448	10.2523	0.834376
RPS5	-0.035154	10.3307	0.899204
ENSSSCG00045005489	-0.0124991	10.2418	1
ZNF584	0.0824693	10.2653	0.772165
ENSSSCG00045005532	-0.0194992	10.2555	1
ENSSSCG00045005545	-0.0840698	10.2406	0.774554
ZBTB45	-0.084085	10.2408	0.774554
ENSSSCG00045005575	0.132441	10.287	0.499927
CHMP2A	0.103507	10.2616	0.828228
ENSSSCG00045005639	-0.01593	10.2641	1
ENSSSCG00045005673	0.250623	10.2532	0.22354
ENSSSCG00045005807	0.276166	10.2526	0.154797
ENSSSCG00045003231	-0.111008	10.2414	0.774554
MORC1	-0.0514546	10.2606	0.873015
TRAT1	0.0387476	10.2444	1
ENSSSCG00045003481	-0.111061	10.2421	0.564588
PPP1R3C	0.0150162	10.24	1
HECTD2	-0.00257636	10.2881	1
PCGF5	0.484257	10.5831	0.00596861
ENSSSCG00045005543	-0.187677	10.287	0.46573
CDC37	0.0167947	10.2581	1
PDE4A	0.0835745	10.2634	0.937484
KEAP1	0.247256	10.2763	0.21581
ENSSSCG00045039449	-0.0763085	10.2454	0.975603
ENSSSCG00045039451	-0.0492303	10.2483	1
UBL5	0.0884446	10.254	0.523844
PIN1	0.0976627	10.2585	0.89287
OLFM2	-0.168019	10.285	0.60368
ENSSSCG00045039462	-0.584902	10.3646	0.00637609
ENSSSCG00045039481	-0.163545	10.2448	0.299986
SHFL	0.0430561	10.2388	0.937388
PPAN	0.0168903	10.2571	0.89287
EIF3G	0.172145	10.2865	0.47902
DNMT1	0.26548	10.2717	0.342924
S1PR2	-0.0394397	10.2431	1
MRPL4	0.219685	10.2691	0.437929
ICAM1	0.194068	10.27	0.326131
RAVER1	0.331694	10.2687	0.103171
ENSSSCG00045039531	0.368999	10.3117	0.0514828
POLR3B	-0.140978	10.3273	0.483665
POLR3B.1	-0.176543	10.2589	0.312865
RIC8B	-0.0738517	10.4097	0.569732
TMEM263	0.225571	10.2553	0.30496
ENSSSCG00045011419	0.0285188	10.2605	1
CRY1	0.0273637	10.3102	1
SETBP1	0.109775	10.7773	0.629068
ENSSSCG00045004723	-0.628578	10.2761	0.00329774
CAT	0.052451	10.4021	0.921398
ELF5	-0.0124529	10.2414	1
EHF	-0.137542	10.2434	0.411543
APIP	-0.0430461	10.2564	0.775644
PDHX	-0.0318904	10.3437	1
ENSSSCG00045013101	-0.0840538	10.2403	0.774554
SCNN1G	-0.074153	10.2493	1
ENSSSCG00045025634	0.410168	10.6244	0.0120365
HS3ST2	-0.383631	10.2781	0.108413
ENSSSCG00045026067	-0.239084	10.2632	0.28108
METTL9	-0.166764	10.2774	0.461311
ENSSSCG00045026635	-0.135684	10.248	0.517617
ENSSSCG00045019306	-0.123183	10.7095	0.372908
ENSSSCG00045020215	0.0940637	10.246	0.577057
RXFP2	-0.0565952	10.2394	1
PAC1	-0.0123704	10.2418	1
PPP1R17	-0.218006	10.2679	0.359893
ENSSSCG00045016855	-0.41623	10.3809	0.0700921
SLC38A6	-0.233921	10.3572	0.241441
TMEM30B	0.113112	10.2525	0.409732
ENSSSCG00045016363	0.323515	10.706	0.0613041
TRMT5	0.0159699	10.2498	1
ENSSSCG00045016750	0.0402653	10.2566	1
ENSSSCG00045016835	0.334956	10.4354	0.0867261
ENSSSCG00045016936	-0.0429739	10.2563	0.896833
ZNF410	-0.0919023	10.2461	0.787879
COQ6	-0.242142	10.2543	0.207607
ENSSSCG00045017496	-0.0659736	10.2444	0.969326
ENTPD5	-0.219639	10.2751	0.276298
BBOF1	0.041432	10.2476	1
ALDH6A1	0.203645	10.2682	0.36345
ENSSSCG00045018696	-0.0486062	10.2573	1
VSX2	0.0333059	10.246	1
ABCD4	0.26807	10.277	0.21581
SYNDIG1L	0.0142107	10.241	1
TLE4	-0.00854308	10.3469	1
FGGY	-0.173858	10.5582	0.367397
ENSSSCG00045014548	0.129788	10.2472	0.749221
KRAS	0.309177	10.3734	0.207105
ETFRF1	0.172568	10.2445	0.409192
CASC1	0.146229	10.3585	0.606441
ENSSSCG00045015228	-0.518562	10.2746	0.00321414
BCAT1	-0.507906	10.3251	0.0600009
ENSSSCG00045025729	-0.11741	10.2474	0.633579
ENSSSCG00045026018	0.275693	11.1388	0.210345
ENSSSCG00045026453	0.0150502	10.2408	1
CALCRL	0.0984866	10.6938	0.667888
TFPI	0.290409	10.4151	0.176055
ENSSSCG00045006803	-0.0236404	10.2466	1
PGM5	0.261149	11.0426	0.142342
ENSSSCG00045003549	0.121968	10.2708	0.817361
DOCK8	-0.147881	10.4318	0.517927
ENSSSCG00045039353	0.0627801	10.279	1
AK2	0.285158	10.2711	0.146228
ENSSSCG00045039516	0.202184	10.2922	0.489689
TMEM54	0.0150625	10.2408	1
FNDC5	-0.0565762	10.2391	1
S100PBP	0.420651	10.3387	0.0550165
YARS	-0.403413	10.2872	0.0629412
KIAA1522	0.108024	10.2732	1
SYNC	0.183434	10.2455	0.183387
RBBP4	0.013445	10.313	1
ZBTB8OS	0.172057	10.2853	0.573736
ZBTB8A	0.154986	10.2811	0.453367
BSDC1	0.0719364	10.3795	1
HDAC1	-0.17014	10.3185	0.496665
ENSSSCG00045039585	-0.128439	10.2571	0.664972
LCK	-0.0124966	10.2416	1
FAM167B	-0.0571623	10.2396	1
ENSSSCG00045039588	-0.0491174	10.2487	1
EIF3I	0.0178228	10.2576	0.892785
TMEM234	0.220974	10.2514	0.302699
ENSSSCG00045039592	0.0430821	10.2392	0.937388
CCDC28B	-0.0216289	10.2614	1
TXLNA	-0.0292422	10.2804	1
CEP170	-0.124638	10.6152	0.285663
SDCCAG8	0.0462131	10.4587	0.847237
AKT3	0.255807	10.912	0.10515
ENSSSCG00045030663	-0.110144	10.255	0.911653
ENSSSCG00045023105	-0.501635	10.2733	0.0182224
ENSSSCG00045023856	-0.221672	10.6496	0.216288
ENSSSCG00045024420	0.0289148	10.2448	1
ENSSSCG00045010756	-0.0896659	10.2589	0.666415
DARS	0.186158	10.3777	0.516566
ENSSSCG00045011236	-0.123139	10.2506	0.784585
ENSSSCG00045005725	-0.163536	10.2446	0.299986
PTPRD	-0.0974672	10.3239	0.701231
SPAM1	0.015153	10.2409	1
ENSSSCG00045027729	-0.118924	10.2698	0.836461
WASL	0.179263	10.4081	0.424398
ASB15	-0.0393469	10.2431	1
NDUFA5	0.165697	10.2665	0.538205
IQUB	-0.101339	10.2416	0.584796
SHARPIN	0.0883306	10.2545	0.97239
CYC1	-0.0661407	10.2583	0.664972
GPAA1	0.0655538	10.2723	0.910116
EXOSC4	-0.0659096	10.2444	0.969326
ENSSSCG00045007140	-0.0577867	10.2396	1
ENSSSCG00045007307	0.043088	10.2394	0.937388
ENSSSCG00045007640	0.480633	10.5782	0.00268282
ENSSSCG00045012240	0.0464765	10.2854	0.840808
ENSSSCG00045012396	-0.181149	10.2718	0.439175
ENSSSCG00045012487	-0.088611	10.371	0.607947
ENSSSCG00045012530	0.154725	10.252	0.311523
RPL8	0.18105	10.4641	0.342334
ZNF7	0.0558966	10.2434	0.82323
COMMD5	0.0150772	10.2408	1
ENSSSCG00045012923	-0.148591	10.2572	0.776157
ENSSSCG00045012981	-0.0573569	10.2986	0.891716
LRRC24	-0.065904	10.244	0.969326
LRRC14	0.121035	10.2445	0.408342
ENSSSCG00045013143	-0.00895582	10.2506	1
ENSSSCG00045013370	0.116215	10.2443	0.41959
CYHR1	0.0430328	10.2391	0.937388
ENSSSCG00045013512	0.42241	10.2671	0.0283069
ENSSSCG00045013615	-0.00911328	10.2511	1
VPS28	0.0160344	10.2485	0.916539
ENSSSCG00045013867	-0.111063	10.2422	0.564588
SLC52A2	-0.0659001	10.2448	0.969326
ENSSSCG00045014305	-0.142467	10.2475	0.633579
DGAT1	-0.0988796	10.251	0.783793
HSF1	0.0462723	10.305	0.947617
ENSSSCG00045015320	0.00246228	10.2462	1
MROH1	0.123209	10.4034	0.809006
ENSSSCG00045016982	-0.238575	10.2647	0.277803
ENSSSCG00045034660	-0.123167	10.2514	0.783793
ENSSSCG00045034737	-0.129189	10.5186	0.295828
DUSP12	0.0675534	10.2465	0.749221
FCGR2B	0.078609	10.2742	0.771475
FCGR3A	-0.24222	10.2852	0.373098
ENSSSCG00045017267	-0.0734902	10.2632	0.667086
EHMT1	0.337855	10.4589	0.0553595
ARRDC1	0.428208	10.2933	0.0314216
ENSSSCG00045020098	0.0306073	10.2696	0.817345
MRPL41	-0.065845	10.2444	0.969326
ENSSSCG00045020382	-0.0661481	10.271	0.834929
NSMF	0.435039	10.2759	0.0437487
ENSSSCG00045022659	0.363964	10.2714	0.0712335
NELFB	0.150279	10.2717	0.342924
TOR4A	-0.0232053	10.2477	1
ENSSSCG00045023599	0.15637	10.2469	0.290118
RNF208	-0.0565939	10.2394	1
NDOR1	0.184261	10.2618	0.234031
TMEM203	0.0833218	10.2419	0.595548
ENSSSCG00045025976	0.078477	10.2506	0.692365
ANAPC2	0.0740793	10.2579	0.89287
GRIN1	0.111379	10.2406	0.361272
PMP22	-0.498162	10.2778	0.0103062
TEKT3	-0.0849061	10.2409	0.776166
ENSSSCG00045026423	-0.111052	10.242	0.564588
ENSSSCG00045026920	0.00611729	10.2642	1
ENSSSCG00045027176	-0.111053	10.2421	0.564588
ZNF624	0.154198	10.306	0.578696
ZNF287	0.208048	10.2584	0.308681
ENSSSCG00045027857	-0.073303	10.2638	0.95532
ENSSSCG00045028025	0.0557717	10.2429	0.82323
ENSSSCG00045028351	0.211428	10.2993	0.435197
ENSSSCG00045028410	0.300511	10.2473	0.0766568
ENSSSCG00045028485	-0.000285781	10.2678	0.972222
ENSSSCG00045028823	0.0532027	10.6864	1
TTC19	0.0280383	10.2778	1
ENSSSCG00045031486	-0.216066	10.2626	0.341138
ENSSSCG00045004129	0.349113	10.4281	0.128734
ENSSSCG00045001314	0.267299	10.2908	0.286813
ENSSSCG00045001413	-0.0840537	10.2403	0.774554
RYR1	-0.284552	10.2559	0.114665
RASGRP4	0.0430928	10.2394	0.937388
FAM98C	0.22161	10.2481	0.14293
PSMD8	0.220925	10.2509	0.302699
ENSSSCG00045002753	-0.0412708	10.312	0.965904
YIF1B	-0.142513	10.2477	0.505042
SPINT2	-0.0659183	10.2442	0.969326
CPI17	-0.0565958	10.2394	1
DPF1	0.0430858	10.2395	0.937372
ENSSSCG00045003064	-0.00857609	10.5422	0.89619
ENSSSCG00045003127	-0.0565666	10.239	1
ENSSSCG00045003158	-0.0565762	10.2391	1
ENSSSCG00045003184	-0.0565686	10.239	1
NEGR1	0.0724291	10.4444	0.761679
ENSSSCG00045021287	0.0558313	10.243	0.82323
MANEA	-0.0592193	10.2666	0.756031
FUT9	-0.0491075	10.2485	1
ENSSSCG00045019276	0.075722	10.3079	0.844548
ENSSSCG00045039059	-0.0611226	10.2836	0.957247
BMPR1B	-0.436578	10.2853	0.0327923
ENSSSCG00045023879	0.0603175	10.2717	0.907701
SLC6A15	-0.111035	10.2417	0.564588
ENSSSCG00045014832	-0.274838	10.2841	0.216832
ENSSSCG00045015004	0.309733	10.7695	0.0512007
ENSSSCG00045015474	-0.0840886	10.2408	0.774554
SPAG9	0.0534724	10.6928	0.894152
NME1	-0.142491	10.2482	0.505042
NME2	-0.235806	10.285	0.361566
MBTD1	0.0872207	10.5846	0.749618
ENSSSCG00045017722	0.331152	10.2663	0.108301
ENSSSCG00045037194	0.130401	10.3605	0.777467
ENSSSCG00045037265	-0.041907	10.2602	0.879869
BRI3	-0.0815484	10.2539	1
ENSSSCG00045037491	-0.292486	10.2809	0.157594
ENSSSCG00045037596	-0.273962	10.2831	0.214882
ENSSSCG00045037629	0.109424	10.3031	0.8164
ENSSSCG00045001197	0.0459708	10.257	0.770505
BLOC1S6	-0.0580076	10.2517	0.783793
SLC30A4	0.0909796	10.2584	0.631687
ENSSSCG00045001421	-0.205386	10.2661	0.243875
GATM	-0.111097	10.2607	0.765943
SLC28A2	-0.0092676	10.2496	0.926659
SHF	0.0419035	10.2468	0.749387
DUOX1	-0.00365473	10.2512	1
DUOXA1	-0.0123402	10.2409	1
DUOXA2	-0.0565688	10.239	1
DUOX2	-0.139333	10.2437	0.41475
ENSSSCG00045002249	0.0431152	10.2391	0.937388
TERB2	-0.0840862	10.2408	0.774554
TRIM69	-0.0622665	10.2491	1
ENSSSCG00045002480	0.137261	10.4808	0.44611
ENSSSCG00045008495	-0.012261	10.4413	0.905025
GPRL15	-0.012497	10.2416	1
GHITM	0.232958	10.2894	0.400583
ADGRG1	0.0173825	10.2642	1
ADGRG3	-0.132581	10.2467	0.645783
DRC7	0.0288268	10.2444	1
KATNB1	0.0159151	10.2489	1
ENSSSCG00045034894	-0.172707	10.2744	0.617701
ENSSSCG00045035939	-0.0591834	10.2529	1
ZNF319	0.0288702	10.2445	1
ENSSSCG00045036334	0.138116	10.2507	0.550668
CFAP20	-0.0327602	10.2955	1
ENSSSCG00045036458	-0.0125021	10.2418	1
CSNK2A2	-0.159036	10.3219	0.366709
ENSSSCG00045036742	-0.160736	10.2445	0.319541
ENSSSCG00045036840	0.0430884	10.2394	0.937388
ENSSSCG00045017348	0.272245	10.4038	0.200985
GMCL1	-0.0260461	10.3156	1
SNRNP27	0.429535	10.2761	0.0231897
MXD1	-0.105694	10.2733	0.670736
ENSSSCG00045017866	-0.255507	10.3083	0.272235
PCBP1	0.159511	10.2636	0.370464
C3H2orf42	0.343259	10.2758	0.0929855
TIA1	0.143547	10.6209	0.582651
PCYOX1	-0.0682658	10.2859	0.886231
SNRPG	0.247204	10.276	0.32962
ENSSSCG00045018818	0.120961	10.244	0.408342
TGFA	-0.166713	10.2533	0.560241
ENSSSCG00045019888	0.0150748	10.2407	1
ITGB1BP2	0.0558707	10.2427	0.82323
NONO	-0.22789	10.3536	0.216929
ENSSSCG00045020499	-0.217143	10.2602	0.47803
GJB1	-0.154827	10.2546	0.554783
NLGN3	-0.0125231	10.2413	1
MED12	0.0748097	10.2785	0.723979
FOXO4	0.220839	10.2503	0.302699
ENSSSCG00045022879	-0.213638	10.2553	0.377025
ENSSSCG00045008396	-0.0819267	10.2442	0.977443
WDR63	-0.0281378	10.2497	1
ENSSSCG00045008707	0.0967699	10.266	0.540873
C4H1orf52	0.210411	10.2764	0.339164
BCL10	0.00726816	10.3052	1
DDAH1	0.741059	10.3869	0.00186958
ZNHIT6	0.488336	10.3523	0.0143282
ENSSSCG00045009504	0.41703	10.2683	0.0352759
FGF14	-0.3283	10.2826	0.11772
MAATS1	-0.193652	10.2543	0.191389
COX17	-0.0880055	10.288	1
PLA1A	-0.00349644	10.2828	1
ADPRH	-0.123268	10.2525	0.656516
CD80	-0.238687	10.2529	0.24582
TIMMDC1	-0.312003	10.3327	0.137697
POGLUT1	0.133209	10.3557	0.494339
TMEM39A	0.352417	10.3121	0.113513
ENSSSCG00045026707	0.481506	10.7099	0.00485006
B4GALT4	0.00875519	10.28	1
UPK1B	-0.0989351	10.251	0.783793
TEX55	-0.0583086	10.2396	1
ENSSSCG00045026173	0.187104	10.3814	0.414475
ENSSSCG00045026574	-0.0733557	10.2618	0.765943
ENSSSCG00045026699	-0.0134592	10.2497	1
ENSSSCG00045026828	-0.102479	10.3073	0.780726
ENSSSCG00045014458	-0.0840698	10.2405	0.774554
ARHGAP42	0.449101	10.6652	0.0135603
ENSSSCG00045014661	0.0940363	10.2457	0.577057
LURAP1L	0.141588	10.2533	0.531309
MPDZ	0.071876	10.682	0.70902
SOX9	-0.117915	10.2459	0.791627
ENSSSCG00045030135	0.1008	10.3409	0.713776
GRIN2B	0.00976137	10.2728	1
MRPL39	0.287757	10.3027	0.295553
ENSSSCG00045039127	0.193542	10.3623	0.42697
STIM1	0.00437166	10.4196	0.969316
RHOG	-0.0353524	10.2474	1
PGAP2	0.165618	10.2665	0.538205
ENSSSCG00045039252	-0.0264427	10.4905	0.726204
ENSSSCG00045039321	-0.0840298	10.24	1
ENSSSCG00045039360	-0.137517	10.2431	0.411543
RNF121	-0.084088	10.2408	0.774554
ENSSSCG00045039405	0.326379	10.3618	0.137243
LRRC51	0.0431134	10.2394	0.937388
LAMTOR1	-0.18901	10.2449	0.299986
ANAPC15	0.243222	10.2472	0.0766568
ENSSSCG00045008797	-0.137525	10.2433	0.411543
CHRNB4	0.0430267	10.2393	0.937388
ENSSSCG00045018431	-0.0840768	10.2406	0.774554
ENSSSCG00045018615	-0.0840737	10.2406	0.774554
PSMA4	0.05874	10.2734	1
HYKK	0.158828	10.2628	0.571115
ENSSSCG00045019296	0.0716593	10.3159	1
ENSSSCG00045019623	0.129732	10.2474	0.749221
DNAJA4	0.0550338	10.2432	0.820231
ENSSSCG00045019925	-0.129424	10.2476	0.64073
IDH3A	0.129336	10.2604	0.715681
CIB2	-0.0244363	10.2434	1
ENSSSCG00045021010	0.348202	10.4355	0.117269
ENSSSCG00045021142	0.0752175	10.2467	0.75067
ENSSSCG00045038143	0.375534	10.2727	0.105343
ENSSSCG00045038186	0.0284271	10.2615	1
TEKT1	-0.0123709	10.2419	1
SMTNL2	-0.238657	10.2525	0.24582
FBXO39	-0.298665	10.2965	0.328646
SLC13A5	-0.0840385	10.2401	1
MED31	0.250703	10.2543	0.22354
ENSSSCG00045038411	0.121004	10.2443	0.408342
PITPNM3	0.0671915	10.3062	0.778039
ENSSSCG00045038667	0.111293	10.2404	0.361272
WSCD1	-0.0124011	10.2414	1
NID2	-0.204663	10.4049	0.393603
RTRAF	0.157501	10.2821	0.612622
GNG2	-0.247467	10.3938	0.277916
ENSSSCG00045006218	-0.193345	10.5736	0.313852
RPL38	0.021162	10.3675	0.932944
ENSSSCG00045026417	0.0561302	10.2654	0.773665
DNAI2	0.168316	10.2397	0.151121
ENSSSCG00045027266	-0.0840905	10.2409	0.774554
GPRC5C	-0.219573	10.2754	0.276298
ENSSSCG00045028016	0.0430913	10.2394	0.937388
CD300LB	-0.142504	10.2481	0.505042
ENSSSCG00045028179	-0.0130284	10.2423	1
CD300H	-0.263208	10.2498	0.092414
ENSSSCG00045010449	-0.41155	10.7613	0.0531564
ENSSSCG00045035940	-0.0598254	10.2795	0.885088
ENSSSCG00045035988	-0.0840847	10.2407	0.774554
CDH2	-0.551361	10.3032	0.0283959
COP1	-0.111421	10.7011	0.284061
CDH10	-0.151036	10.2574	0.664972
ENSSSCG00045007188	0.138154	10.2509	0.550668
HDHD5	0.028876	10.2448	1
ENSSSCG00045007442	-0.117392	10.2454	0.787879
ENSSSCG00045007648	-0.070433	10.5004	0.815594
ENSSSCG00045008131	-0.0663415	10.2832	0.726955
BCL2L13	-0.403557	10.3803	0.0439507
BID	0.151912	10.2901	0.46381
ENSSSCG00045008661	0.601745	10.7563	4.42992e-05
PEX26	0.0532521	10.2523	0.834376
PEX26.1	-0.154792	10.2648	0.577012
NXPH2	0.178362	10.2814	0.433307
SPOPL	0.429447	10.3366	0.0557731
ENSSSCG00045000740	-0.08404	10.2401	1
GPR182	0.0150141	10.2404	1
ENSSSCG00045029411	0.336237	10.2464	0.00484867
TAC3	-0.0565909	10.2393	1
MYO1A	-0.0841239	10.2409	0.774645
ENSSSCG00045030424	-0.00343042	10.2512	1
NAB2	-0.0565944	10.2394	1
STAT6	0.0840888	10.3003	0.747187
LRP1	0.00596528	10.3478	1
SHMT2	0.0160213	10.2487	0.916539
ENSSSCG00045033539	0.126246	10.6636	0.499178
INHBC	-0.0566007	10.2395	1
ARHGAP9	-0.0393991	10.2434	1
MARS	-0.102256	10.255	0.898082
DDIT3	-0.0795284	10.2487	0.93782
ENSSSCG00045037494	-0.0515177	10.2615	0.765943
DCTN2	0.0405105	10.3225	1
KIF5A	-0.0840783	10.2406	0.774554
PIP4K2C	-0.137533	10.2433	0.411543
DTX3	0.0173769	10.2669	1
ARHGEF25	-0.0691557	10.2401	0.79209
SLC26A10	0.0430607	10.2392	0.937388
B4GALNT1	0.0977917	10.2575	0.498197
OS9	0.224948	10.3663	0.317737
MEOX2	0.119082	10.373	0.773548
ENSSSCG00045021842	0.207802	10.9654	0.139185
FAM49B	0.163886	10.3849	0.524189
ENSSSCG00045022687	-0.0840843	10.2408	0.774554
ENSSSCG00045039036	0.0413497	10.2469	1
ENSSSCG00045012989	-0.310313	10.9234	0.0926887
AKAP13	0.0671922	11.2923	0.771702
KLHL25	-0.0305476	10.2518	1
NRSN1	-0.142588	10.2482	0.505042
ENSSSCG00045006754	-0.123183	10.2508	0.783793
ENSSSCG00045006784	-0.0840829	10.2407	0.774554
RNF103	-0.0339019	10.3217	1
RMND5A	-0.233189	10.3118	0.390069
CD8A	-0.0659043	10.2435	1
ENSSSCG00045013068	0.0431111	10.2391	0.937388
ENSSSCG00045013137	0.0289157	10.2446	1
SMYD1	-0.137522	10.2432	0.411543
SSX2IP	-0.213579	10.3279	0.28739
LPAR3	-0.28229	10.2504	0.0883183
ENSSSCG00045024519	-0.404136	10.2823	0.0448715
ENSSSCG00045031243	-0.0112305	10.2812	1
METTL11B	0.129718	10.2476	0.749221
KIFAP3	0.274347	10.4294	0.209201
ENSSSCG00045033981	0.128148	10.2961	0.716531
ENSSSCG00045034191	-0.0502321	10.2614	1
METTL18	-0.0393932	10.2433	1
RFX7	0.217141	10.587	0.343803
ENSSSCG00045014918	0.0150213	10.2403	1
ENSSSCG00045015169	-0.153262	10.5559	0.335821
ENSSSCG00045015611	-0.0950327	10.2636	0.667086
PYGO1	-0.12546	10.2566	0.786784
ENSSSCG00045015799	0.0149948	10.2403	1
ENSSSCG00045011366	0.283954	10.6509	0.10579
ENSSSCG00045011639	-0.0741924	10.2493	0.926659
ENSSSCG00045011808	0.507986	10.648	0.00210106
ENSSSCG00045011940	0.285424	10.3238	0.187189
NR2F2	0.0438943	10.3735	0.991078
KDELR2	-0.209006	10.315	0.38679
ENSSSCG00045012261	0.0289334	10.2438	0.82323
ENSSSCG00045012353	0.0111834	10.3525	1
ENSSSCG00045012885	0.704026	10.4319	0.00010505
RAC1	0.212927	10.3858	0.293293
ENSSSCG00045013023	0.0024275	10.2458	1
ENSSSCG00045013036	0.132022	10.2542	0.529686
CYTH3	0.405436	10.4926	0.0429461
ENSSSCG00045013129	-0.141752	10.2699	0.304123
ENSSSCG00045013205	0.203828	10.3779	0.39363
ENSSSCG00045013226	0.0150621	10.2408	1
AIMP2	-0.0491424	10.2472	1
PMS2	0.303109	10.2773	0.117267
ENSSSCG00045013366	-0.180687	10.2451	0.307794
CCZ1	0.382225	10.3296	0.0617232
ENSSSCG00045001389	-0.170428	10.2546	0.449286
ENSSSCG00045001697	0.33374	10.9418	0.0339843
ERMP1	-0.186882	10.2879	0.463463
ENSSSCG00045031393	0.245145	10.351	0.364918
PDCD1LG2	-0.254934	10.2657	0.25228
ENSSSCG00045032116	-0.376509	10.2967	0.104491
PLGRKT	-0.181487	10.3077	0.484312
RLN2	-0.111043	10.2418	0.564588
JAK2	-0.0579567	10.4804	0.748535
ENSSSCG00045016773	-0.0521497	10.2804	0.900335
SCAP	0.233008	10.2928	0.342734
ELP6	0.0866653	10.2493	0.914477
CSPG5	-0.0840626	10.2404	0.774554
ENSSSCG00045018823	-0.129005	10.4667	0.38252
DHX30	0.334083	10.285	0.0654743
MAP4	-0.0540721	10.6452	0.575856
CDC25A	0.00156153	10.2635	1
GALK2	-0.34847	10.4244	0.103909
COPS2	-0.0136915	10.3303	0.955346
SECISBP2L	0.0172346	10.4421	0.875332
CEP152	-0.0588024	10.265	0.955862
EID1	0.0150393	10.2401	1
ENSSSCG00045031699	-0.146968	10.2535	0.545188
ENSSSCG00045036347	-0.171161	10.462	0.375959
COLGALT2	-0.354262	10.5075	0.0793527
ENSSSCG00045036755	-0.322258	10.4249	0.150714
ENSSSCG00045036867	0.189632	10.2482	0.414586
ENSSSCG00045003463	-0.306022	10.2733	0.202045
ENSSSCG00045003589	-0.172323	10.3411	0.431034
ATXN10	0.265105	10.4704	0.182202
WNT7B	-0.0840809	10.2407	0.774554
ENSSSCG00045024460	-0.0593948	10.3974	0.835127
COQ8A	-0.0180423	10.3136	1
PSEN2	-0.151112	10.2587	0.573415
ENSSSCG00045026198	0.269986	10.7534	0.148131
STUM	0.0927346	10.252	0.704419
PARP1	-0.19884	10.2703	0.507389
LIN9	0.0664305	10.2776	0.942354
ACBD3	-0.028144	10.2946	0.8584
ZBTB18	0.205133	10.2407	0.0398531
C1orf100	-0.0658924	10.2446	0.969326
ADSS	0.51778	10.2948	0.0169464
ENSSSCG00045024228	-0.173378	10.2584	0.565805
DESI2	-0.0771641	10.3394	0.802259
ENSSSCG00045029487	-0.0514345	10.3076	0.683531
SCG3	0.0290333	10.3384	0.956768
LYSMD2	-0.0268506	10.2524	1
TMOD2	0.0437323	10.3764	0.882278
TMOD3	-0.0502269	10.7287	0.691505
LEO1	-0.0889194	10.2589	0.565805
ENSSSCG00045031948	-0.0677796	10.2909	0.780227
ENSSSCG00045032007	-0.111023	10.2416	0.564588
ENSSSCG00045032117	-0.104868	10.2554	0.899221
COL12A1	-0.31255	10.3562	0.188046
COX7A2	-0.0340962	10.2696	0.932276
TMEM30A	0.284901	10.3644	0.191302
ENSSSCG00045005663	-0.353038	10.7852	0.0474596
ENSSSCG00045030782	-0.0367257	10.3799	0.955164
ENSSSCG00045021096	0.317909	10.3996	0.159281
RAB28	-0.128187	10.4174	0.405998
IMPG1	-0.405335	10.2631	0.0458733
MYO6	-0.0627477	10.5094	0.786115
SENP6	0.1492	10.7001	0.407172
ENSSSCG00045014948	0.0171449	10.5149	0.999949
ENSSSCG00045015060	-0.0550124	10.3043	0.813766
ENSSSCG00045013491	-0.163523	10.2445	0.299986
NAA10	0.00122662	10.2605	1
RENBP	0.375892	10.2633	0.050638
ENSSSCG00045015793	0.121623	10.2573	0.498197
ENSSSCG00045016010	-0.0658444	10.2441	0.969326
ENSSSCG00045016296	-0.0983483	10.3448	0.571802
ENSSSCG00045016456	-0.0565908	10.2393	1
ENSSSCG00045031011	0.0150274	10.2398	1
ENSSSCG00045031411	-0.0840701	10.2406	0.774554
BGN	-0.0194571	10.2548	1
SLC6A8	-0.195333	10.2606	0.481901
CCNQ	-0.117349	10.2468	0.633579
ENSSSCG00045034039	0.282496	10.2656	0.229732
ABCD1	0.0307573	10.2619	0.827405
IDH3G	-0.0456724	10.2695	0.928629
SSR4	0.188033	10.2658	0.451537
ENSSSCG00045035005	-0.060281	10.2397	1
ENSSSCG00045035239	0.149648	10.2436	0.254655
AVPR2	-0.0566	10.2395	1
ENSSSCG00045035934	-0.111899	10.2423	0.566673
ENSSSCG00045022272	-0.48091	10.2828	0.0363835
HACD2	-0.0776657	10.4369	0.782555
ADCY5	-0.405219	10.2849	0.107375
ENSSSCG00045015183	-0.111027	10.2417	0.564588
FCRL3	-0.0565648	10.239	1
FCRL1	-0.0565908	10.2393	1
ENSSSCG00045016046	0.015052	10.2406	1
ENSSSCG00045016247	-0.0533783	10.5233	0.736053
CD1D	0.0430743	10.2393	0.937388
ZSWIM6	0.0596286	10.8533	0.844691
SMIM15	0.169074	10.2537	0.52553
ENSSSCG00045004564	0.126443	10.7319	0.571326
ENSSSCG00045027195	0.589874	10.8936	0.00117274
CDH9	-0.11749	10.2468	0.633579
VWC2L	-0.0236649	10.247	1
PBX1.1	0.332477	10.2762	0.128999
SLAIN1	-0.21415	10.2469	0.159398
ENSSSCG00045007938	-0.331344	10.2724	0.095593
ENSSSCG00045008359	0.249601	10.5427	0.221457
ZNF638	0.250678	10.5048	0.224662
ENSSSCG00045027951	0.000978223	10.3352	0.993013
XYLT1	-0.633297	10.4126	0.00854544
ENSSSCG00045039078	0.0430399	10.2387	0.937388
ENSSSCG00045039087	-0.0283379	10.2435	1
SYT9	0.097652	10.2572	0.769535
ENSSSCG00045039117	0.0420105	10.259	1
PLD5	-0.112252	10.5571	0.597497
MAP1LC3C	-0.0565662	10.239	1
ENSSSCG00045007575	-0.0658287	10.244	1
OTUD7A	-0.187019	10.2874	0.463463
CHRNA7	-0.163568	10.2449	0.300032
SPRED2	0.0361801	10.4624	1
ACTR2	-0.0519592	10.3424	0.83643
RAB1A	-0.301826	10.4898	0.0450859
CEP68	0.323694	10.4339	0.155434
SLC1A4	-0.238708	10.2486	0.155917
ENSSSCG00045032700	0.0558432	10.2422	0.595548
ENSSSCG00045013674	0.228768	10.4552	0.290202
ENSSSCG00045014121	0.0111864	10.5294	1
ENSSSCG00045014847	0.0882107	10.2524	0.834376
ENSSSCG00045014961	-0.403093	10.2833	0.0497046
ENSSSCG00045006322	0.168004	10.3764	0.368356
TRAF6	-0.0606728	10.295	0.834229
ENSSSCG00045006400	-0.189047	10.2456	0.218671
C11orf74	0.194522	10.322	0.479141
ENSSSCG00045013275	0.0491332	10.2667	1
PPM1E	-0.556066	10.3379	0.0263382
TRIM37	0.0890525	10.3859	0.558138
SKA2	0.0288372	10.3182	0.890798
ENSSSCG00045013726	-0.140581	10.2485	0.523379
GDPD1	-0.18275	10.2632	0.340307
DCUN1D4	-0.138888	10.3133	0.63338
LRRC66	-0.239953	10.2533	0.203657
SPATA18	0.0430586	10.2388	0.937388
USP46	0.0355932	10.3063	1
POMGNT1	0.163495	10.2493	0.550668
LURAP1	0.143811	10.2662	0.772852
RAD54L	0.0150328	10.2397	1
ENSSSCG00045015470	0.317954	10.3586	0.150127
ENSSSCG00045015533	-0.278499	10.2693	0.304123
ENSSSCG00045015588	0.195471	10.2524	0.408343
FAAH	-0.0235435	10.2469	1
MKNK1	0.462366	10.314	0.0412778
MOB3C	-0.0235809	10.2474	1
ATPAF1	-0.325697	10.2888	0.228743
EFCAB14	-0.0730878	10.3082	0.927226
ENSSSCG00045017142	-0.0846727	10.2409	0.775828
ENSSSCG00045017813	-0.209473	10.247	0.188024
ENSSSCG00045000649	-0.19127	10.3251	0.406289
ENSSSCG00045023671	0.464274	10.2469	0.00131462
SWAP70	-0.115088	10.3976	0.427373
ENSSSCG00045026581	0.140952	10.7761	0.483212
ENSSSCG00045023828	-0.00730174	10.3702	1
NDUFAF4	0.0431369	10.2392	0.937388
GPR63	0.0883528	10.3018	0.990953
ENSSSCG00045024214	-0.0574151	10.2396	1
FHL5	-0.144462	10.2535	0.556187
UFL1	-0.0759438	10.3217	0.713979
ENSSSCG00045015843	0.423752	10.3174	0.0450505
TTK	-0.0124881	10.2415	1
ELOVL4	-0.226048	10.252	0.255636
SH3BGRL2	0.1406	10.4647	0.554988
CARMIL1	0.170231	10.5568	0.453276
ENSSSCG00045008610	0.546666	11.0334	0.000438287
SESN3	-0.22529	10.5936	0.243561
ENSSSCG00045010468	0.5526	10.2637	0.00294762
CWC15	-0.033681	10.2519	1
TRPM3	0.015069	10.2407	1
ENSSSCG00045032777	-0.11734	10.2466	0.787879
ENSSSCG00045022653	-0.151232	10.2584	0.571875
DLGAP1	-0.145819	10.4767	0.611736
TGIF1	0.0415328	10.2478	0.916539
MRLC2	0.0199863	10.3452	0.911837
CHAMP1	0.0674333	10.2452	1
UPF3A	-0.0393471	10.2431	1
CDC16	0.334529	10.2937	0.128179
RASA3	0.0678411	10.2874	0.995761
C13orf46	-0.0565989	10.2395	1
GAS6	0.585855	10.3212	0.0076533
TFDP1	-0.171677	10.2588	0.567617
ENSSSCG00045034589	0.210547	10.3005	0.469213
DCUN1D2	0.158454	10.2807	0.608648
GRTP1	0.0833202	10.2419	0.595548
LAMP1	-0.0115631	10.2811	1
ENSSSCG00045035235	0.298594	10.244	0.0423084
CUL4A	0.335226	10.3018	0.147273
PCID2	0.083655	10.261	0.715681
TBCA	0.0206982	10.4111	0.910331
ENSSSCG00045019201	-0.0907885	10.5109	0.558614
TOMM20	0.171548	10.2703	0.430452
ARID4B	0.179313	10.2784	0.471852
ENSSSCG00045034440	0.0793954	10.8106	0.780481
GGPS1	-0.0236721	10.2683	1
ENSSSCG00045034681	0.380888	10.3133	0.0792184
ENSSSCG00045035142	-0.069976	10.2969	0.702701
ENSSSCG00045009905	0.113076	10.254	0.523844
RHEB	-0.184799	10.3323	0.345312
WDR86	-0.00393706	10.2922	1
ENSSSCG00045010407	0.435042	10.3589	0.0664111
SMARCD3	-0.284497	10.2557	0.148407
ENSSSCG00045010688	0.0402918	10.2572	0.89287
ABCF2	-0.0336883	10.2521	1
ENSSSCG00045010896	-0.137467	10.2423	0.564588
AGAP3	-0.132322	10.4191	0.447736
TMUB1	0.0557572	10.2429	0.82323
ENSSSCG00045012138	-0.0131883	10.2614	1
ENSSSCG00045012313	-0.215294	10.2504	0.314269
CDK5	0.0557869	10.2425	0.82323
NOS3	0.319116	10.2587	0.134597
ENSSSCG00045013262	-0.0393836	10.2432	1
ENSSSCG00045013340	-0.288973	10.2519	0.0463242
ENSSSCG00045013418	-0.117397	10.2468	0.633579
GLRA1	-0.137548	10.2436	0.411543
G3BP1	0.345323	10.3231	0.115431
ENSSSCG00045003876	0.140173	10.2762	0.566977
SPARC	-0.111569	10.3643	0.526252
ENSSSCG00045003960	-0.189039	10.2453	0.299986
ENSSSCG00045004006	-0.161585	10.2719	0.439175
SHROOM4	0.129483	10.3433	0.63735
ENSSSCG00045028121	-0.215695	10.2507	0.315743
SLC39A10	-0.0171057	10.3146	1
ENSSSCG00045032565	0.161503	10.4176	0.599908
TRIQK	-0.0122867	10.3054	1
STK26	-0.240382	10.2529	0.196978
ENSSSCG00045018029	-0.111044	10.2419	0.564588
RAP2C	0.168215	10.2538	0.525852
MBNL3	-0.327119	10.296	0.0963076
ENSSSCG00045018713	0.0675548	10.2468	0.749221
ENSSSCG00045012841	0.00139687	10.2413	1
ENSSSCG00045022732	0.114496	10.5494	0.679195
ENSSSCG00045024480	0.0288364	10.2443	1
ENSSSCG00045024571	0.134089	10.2993	0.481609
FBXL14	0.0172127	10.2412	1
ADIPOR2	-0.154641	10.4016	0.526609
CACNA2D4	0.0706864	10.2451	1
ENSSSCG00045020118	-0.170971	10.3559	0.667893
C1QA	-0.311463	10.2736	0.196533
C1QC	-0.173281	10.2581	0.664972
C1QB	-0.34001	10.2706	0.103343
ENSSSCG00045020811	-0.286583	10.266	0.199691
ENSSSCG00045021661	-0.104909	10.3829	0.510444
STXBP5L	-0.363669	10.3071	0.0921
RABL3	-0.0140596	10.2723	1
NDUFB4	0.121539	10.2577	0.498197
PTAR1	-0.0348898	10.3535	0.936393
C9orf135	-0.0918088	10.245	0.969326
MAMDC2	-0.782711	10.4076	0.0024483
SMC5	0.0590857	10.4762	0.863967
ERLIN1	0.230106	10.2822	0.437416
IKK-alpha	-0.111458	10.295	0.583231
CWF19L1	0.129801	10.3246	0.63899
ENSSSCG00045014369	0.01608	10.2489	0.916539
PKD2L1	-0.0124738	10.2417	1
SCD	-0.101748	10.2614	0.792073
WNT8B	0.0430889	10.2394	0.937388
SEC31B	0.158185	10.2772	0.643992
NDUFB8	-0.258456	10.2649	0.232942
ENSSSCG00045015520	0.330055	10.258	0.0860413
ENSSSCG00045015663	-0.142489	10.2479	0.505042
ENSSSCG00045015746	-0.0565964	10.2394	1
ARPC3	0.114932	10.2948	0.899815
GPN3	0.0833177	10.2421	0.595548
FAM216A	-0.0124335	10.2419	1
VPS29	-0.235969	10.2916	0.32396
ENSSSCG00045019831	0.0176247	10.2669	0.873349
PPTC7	0.14587	10.3259	0.68158
TCTN1	-0.197159	10.2646	0.577012
HVCN1	-0.12314	10.2518	0.656516
PPP1CC	0.61817	10.3051	0.00283763
CCDC63	-0.0988843	10.2512	0.783793
MLC-2V	0.043138	10.2392	0.937388
ZNF32	-0.137504	10.2429	0.411543
ENSSSCG00045013214	0.067573	10.247	0.749221
ZNF239	0.122809	10.3163	0.827079
TFAM	0.0252019	10.2924	1
UBE2D1	-0.0566926	10.2395	1
CISD1	0.0650541	10.2475	0.749418
ENSSSCG00045013574	0.0199051	10.2775	1
TPK1	-0.239819	10.3735	0.16857
ENSSSCG00045002507	0.0150454	10.2396	0.937388
ARHGEF5	-0.137511	10.243	0.411543
ENSSSCG00045011563	-0.366715	10.3268	0.101577
TSTD3	-0.00156124	10.2504	1
PNISR	0.281906	10.8299	0.0418703
COQ3	0.028723	10.4412	1
ENSSSCG00045013211	-0.0840567	10.2404	0.774554
CCNC	-0.137501	10.2428	0.411543
SHISAL2A	0.043016	10.239	0.937388
GPX7	-0.0658625	10.2444	0.969326
TUT4	0.255142	10.6858	0.131719
PRPF38A	0.039134	10.2646	1
ENSSSCG00045013991	0.201639	10.3295	0.443063
ECHDC2	0.117251	10.3374	0.772173
ENSSSCG00045014551	-0.0659126	10.2436	0.969326
ZYG11B	0.138416	10.4097	0.634006
SELRC1	-0.0990415	10.2502	0.399637
ENSSSCG00045016188	-0.137541	10.2434	0.411543
ENSSSCG00045016246	0.0490317	10.2554	1
ENSSSCG00045005388	0.0590363	10.2424	0.821841
SLIT1	-0.404678	10.2666	0.0188561
ENSSSCG00045005529	-0.379822	10.2713	0.0823971
ENSSSCG00045005592	-0.284559	10.2563	0.114665
PGAM1	-0.240749	10.2575	0.115704
EXOSC1	0.0939178	10.2449	1
ZDHHC16	0.0415988	10.2472	0.749221
MMS19	0.00388513	10.3286	1
UBTD1	0.504738	10.3764	0.017247
ENSSSCG00045005978	0.0939992	10.2449	1
ENSSSCG00045005995	0.111389	10.2404	0.361272
HOGA1	0.0706831	10.268	0.973673
ENSSSCG00045006120	-0.128371	10.2565	0.775512
PI4K2A	-0.29799	10.2711	0.112346
AVPI1	-0.0565968	10.2394	1
ENSSSCG00045008410	-0.0344341	10.4437	0.759676
ENSSSCG00045009006	0.0167524	10.3463	0.999792
ENSSSCG00045009043	0.216369	10.2773	0.279333
ENSSSCG00045009083	0.0430921	10.2394	0.937388
ENSSSCG00045038968	-0.0843247	10.2409	0.775098
DNAJC13	0.0846147	10.4679	0.835148
ENSSSCG00045039103	-0.118424	10.3728	0.419711
ACKR4	0.0938864	10.2448	1
UBA5	-0.0904153	10.3187	0.712385
ENSSSCG00045039175	0.130335	10.3264	0.726796
ENSSSCG00045017717	0.346668	10.4587	0.101379
PPIF	0.0783641	10.2512	0.692365
ZCCHC24	0.509602	10.5557	0.00403069
ANXA11	0.312082	10.3521	0.229462
PLAC9	-0.285376	10.3066	0.120617
TMEM254	0.17087	10.2525	0.422076
ENSSSCG00045018617	-0.246139	10.2533	0.202089
PCDH11X	-0.112952	10.2952	0.584163
ENSSSCG00045020233	0.0549295	10.3383	1
ENSSSCG00045020369	0.0162364	10.2841	1
FAM104A	0.163643	10.2505	0.550668
C17orf80	0.241061	10.2708	0.280915
CDC42EP4	0.311369	10.2757	0.173469
ENSSSCG00045020846	0.179909	10.293	0.38961
ENSSSCG00045029815	0.216796	10.2445	0.11145
ENSSSCG00045030056	0.187908	10.2632	0.370464
ENSSSCG00045030342	0.192075	10.4856	0.338621
ENSSSCG00045030942	0.528984	10.4283	0.00352514
PSPC1	-0.19347	10.6953	0.233845
ENSSSCG00045031496	-0.149435	10.3418	0.543944
ZMYM2	-0.233339	10.5598	0.164918
DLG5	-0.534473	10.3024	0.00639094
ENSSSCG00045029586	-0.210941	10.2993	0.434113
RPS24	0.162405	10.3672	0.442363
COPS9	0.0402783	10.257	0.89287
ENSSSCG00045019500	-0.0743298	10.2492	0.926659
ENSSSCG00045019637	0.0430444	10.2391	0.937388
DUSP28	0.00752249	10.2704	1
ENSSSCG00045019954	0.139575	10.2459	0.579286
ENSSSCG00045020498	0.12325	10.2451	0.411337
ENSSSCG00045021320	0.0832438	10.2409	1
ENSSSCG00045021566	0.395973	10.6568	0.0106283
CFDP1	0.00639382	10.6675	0.88427
ENSSSCG00045024286	-0.0565626	10.2389	1
TMEM170A	-0.342935	10.3208	0.185666
ENSSSCG00045024470	-0.0236629	10.2466	1
ENSSSCG00045024550	0.273666	10.2852	0.239863
ENSSSCG00045024647	-0.0082071	10.2875	1
ENSSSCG00045024834	0.195633	10.2537	0.22354
KARS	0.172358	10.2696	0.431784
TERF2IP	0.00690372	10.2921	1
ENSSSCG00045011549	-0.0504544	10.2529	1
ENSSSCG00045011656	0.0834812	10.263	0.937484
ADORA2A	0.0557434	10.2428	0.82323
BCR	0.894625	10.6116	3.0172e-07
SPECC1L	0.272638	10.2837	0.167355
RAB36	-0.00900529	10.2514	1
RSPH14	0.0833628	10.2422	0.595548
GNAZ	0.0150137	10.2409	1
ENSSSCG00045012799	0.162367	10.3488	0.541579
ENSSSCG00045012849	0.0431093	10.2394	0.937388
ENSSSCG00045030464	0.124023	10.2563	0.399751
ENSSSCG00045030775	0.102824	10.6042	0.745902
ENSSSCG00045032212	-0.111036	10.2417	0.564588
ENSSSCG00045016999	-0.320997	10.267	0.154134
ENSSSCG00045012626	-0.214107	10.2463	0.218671
ENSSSCG00045012758	0.0150066	10.2405	1
C8A	-0.111034	10.2417	0.564588
ENSSSCG00045013135	-0.235375	10.2473	0.160841
PRKAA2	0.20613	10.2848	0.374719
PLPP3	0.126949	11.0402	0.527925
OGFOD1	-0.144471	10.2719	0.450844
ENSSSCG00045012582	0.0254335	10.3107	0.965792
ENSSSCG00045012643	-0.413778	10.3311	0.0515464
GNAO1	-0.054465	10.2569	1
ENSSSCG00045012828	0.251066	10.3773	0.292309
MAP6D1	-0.0124527	10.242	1
PARL	0.213997	10.358	0.321526
ENSSSCG00045013345	-0.0850948	10.2409	0.776471
ABCC5	-0.00283463	10.4096	0.98517
EIF2B5	0.343738	10.278	0.141571
DVL3	0.136754	10.2625	0.569818
AP2M1	0.00228621	10.2457	1
ENSSSCG00045014487	-0.238702	10.2536	0.191389
ENSSSCG00045014570	0.0833139	10.242	0.595548
ALG3	0.042439	10.2396	0.936071
ECE2.1	-0.111006	10.2413	0.774554
PSMD2	0.136767	10.2639	0.569818
EIF4G1	0.497933	10.3073	0.026163
FAM131A	-0.0658676	10.2446	0.969326
ENSSSCG00045016019	-0.111062	10.2421	0.564588
ENSSSCG00045002455	0.0150763	10.2406	1
NRK	-0.0989336	10.2501	0.783793
ENSSSCG00045002651	0.139953	10.2395	0.146993
PWWP3B	-0.0607691	10.2894	0.849789
ENSSSCG00045002784	-0.163528	10.2445	0.299986
LRRC28	-0.122628	10.3734	0.442006
MEF2A	0.1268	11.0559	0.444002
ENSSSCG00045011904	0.139654	10.2412	0.367182
ENSSSCG00045011925	0.156413	10.247	0.290118
ENSSSCG00045028049	0.0325661	10.6091	1
ENSSSCG00045028756	-0.111295	10.2422	0.56509
ENSSSCG00045028796	0.246702	10.5895	0.22476
ENSSSCG00045038343	0.322854	10.6816	0.0677238
ENSSSCG00045038384	-0.0124316	10.2419	1
RCN2	0.0425053	10.3297	1
PSTPIP1	0.119236	10.2526	0.435116
TSPAN3	-0.449542	10.3552	0.0463024
ENSSSCG00045038573	0.246063	10.2891	0.257894
ENSSSCG00045023341	0.500486	10.4083	0.016216
ARRB1	0.250143	10.5771	0.221241
RPS3	0.157082	10.382	0.410412
GDPD5	0.118628	10.2562	0.769893
ENSSSCG00045027246	-0.255563	10.2889	0.228743
ENSSSCG00045027463	0.131556	10.248	0.422871
ENSSSCG00045015038	-0.117493	10.2468	0.633579
FIG4	0.188828	10.4624	0.379143
ENSSSCG00045027245	0.0705981	10.2808	0.812531
CD164	-0.136136	10.2797	0.591081
ENSSSCG00045027962	-0.217976	10.2514	0.319681
SMPD2	0.0453647	10.244	1
ENSSSCG00045028337	-0.0989482	10.251	0.783793
ENSSSCG00045029430	-0.0440828	10.2559	0.897849
ENSSSCG00045015677	-0.111056	10.242	0.564588
APBA2	-0.389591	10.2662	0.0662942
MCEE	-0.0659156	10.2578	1
MPHOSPH10	0.0897746	10.266	0.771978
FAN1	-0.115185	10.3019	0.75439
ENSSSCG00045016541	0.435736	10.306	0.0415692
ENSSSCG00045016794	-0.0869032	10.2455	0.799555
PTHLH	-0.0580471	10.2396	1
ENSSSCG00045024341	-0.0522766	10.4404	0.751752
FSTL1	-0.160722	10.3899	0.339619
LRRC58	0.0105439	10.2953	1
ENSSSCG00045013197	-0.0943341	10.2644	0.955441
GSK3B	0.0309849	10.7628	0.895429
ENSSSCG00045013427	0.0405245	10.2396	0.936265
NR1I2	0.111329	10.24	0.361272
ENSSSCG00045020875	-0.123126	10.2522	0.656516
RPRD1A	-0.257346	10.4876	0.116378
SLC39A6	-0.191095	10.2749	0.53539
ENSSSCG00045021593	-0.212041	10.3115	0.374264
ENSSSCG00045022336	-0.324872	10.2641	0.0989845
SLC35F5	-0.332775	10.3251	0.0995484
GPR39	-0.34935	10.2783	0.133432
ENSSSCG00045014872	-0.282731	10.2647	0.100879
FHIT	-0.194903	10.2883	0.436492
ENSSSCG00045008155	-0.0840503	10.2402	0.774554
ENSSSCG00045007289	0.151392	10.7926	0.477319
ENSSSCG00045007709	0.570103	10.5738	0.00288652
C1GALT1C1	-0.0394493	10.2433	1
MCTS1	-0.0171592	10.2604	1
CUL4B	0.115675	10.3125	0.652023
ENSSSCG00045014506	-0.197993	10.3383	0.441775
ATP1B4	-0.056589	10.2393	1
TMEM255A	-0.0394407	10.2429	1
ZBTB33	-0.0395001	10.2429	1
ENSSSCG00045027896	-0.341225	10.2639	0.111584
ARPIN	-0.0637758	10.312	0.681083
ZNF710	0.135045	10.3986	0.650832
IDH2	0.162125	10.293	0.754743
SEMA4B	-0.115448	10.2653	0.85604
CIB1	0.0558003	10.2426	0.82323
NGRN	-0.074259	10.2485	1
PRC1	-0.00538419	10.3512	1
ENSSSCG00045025284	-0.156379	10.2539	0.560765
GFM1	0.180961	10.3077	0.478824
LXN	-0.0394508	10.2427	1
RARRES1	-0.116472	10.264	0.577012
MFSD1	0.0223168	10.2727	1
SYT10	-0.0593625	10.2443	0.977797
ENSSSCG00045029782	-0.137475	10.2425	0.564588
ENSSSCG00045031151	-0.0225158	10.2415	1
LIPC	-0.0622379	10.4544	0.73978
ADAM10	0.140071	10.6542	0.450243
MINDY2	-0.0182511	10.4705	0.827968
AKIP1	-0.0571466	10.2396	1
ASCL3	-0.122024	10.2887	0.665518
ENSSSCG00045008378	0.23691	10.6307	0.177309
ENSSSCG00045008602	0.133003	10.4302	0.729343
TMEM41B	0.442485	10.2964	0.0245965
IPO7	0.0270102	10.3535	1
ZNF143	0.0475365	10.3209	1
ENSSSCG00045019527	-0.0840647	10.2405	0.774554
ENSSSCG00045034260	0.00611506	10.2909	0.946178
ZNF382	0.450575	10.3102	0.0456912
ZNF260	-0.0548207	10.3178	0.672025
ZNF566	-0.105854	10.2858	0.803911
ZFP82	-0.192026	10.2607	0.481545
ZFP14	-0.209785	10.313	0.442829
ENSSSCG00045034739	-0.0247134	10.3407	0.870989
ENSSSCG00045034937	-0.163505	10.2441	0.299986
ENSSSCG00045034982	0.148463	10.243	0.254026
ZNF793	-0.187058	10.2893	0.40965
ENSSSCG00045035209	-0.0658878	10.2439	0.969326
ZNF383	0.0167932	10.258	1
ENSSSCG00045035362	-0.0818616	10.2542	0.900807
ZNF527	0.266871	10.2802	0.2136
ENSSSCG00045015501	0.260528	11.1813	0.0751265
ENSSSCG00045006132	-0.160521	10.2445	0.318859
ENSSSCG00045006148	0.24081	10.2601	0.387595
AMOT	-0.314969	10.3064	0.0908794
ENSSSCG00045018993	0.164686	10.2729	0.433637
ENSSSCG00045013354	-0.188531	10.306	0.531667
ZNF689	0.0430609	10.2392	0.937388
PRR14	-0.11741	10.2472	0.633579
ENSSSCG00045034112	0.00223934	10.245	0.969326
ENSSSCG00045034265	0.0430923	10.2394	0.937388
ENSSSCG00045034305	0.136828	10.2644	0.451537
TMEM265	-0.0236188	10.2472	1
PHKG2	0.101883	10.2486	0.916412
RNF40	0.139119	10.2911	0.621668
ZNF629	0.00237228	10.2458	1
BCL7C	0.158369	10.2895	0.612616
CTF1	0.110675	10.2448	0.424676
FBXL19	0.0182752	10.2575	0.892804
ORAI3	-0.0492013	10.2476	1
ENSSSCG00045036041	0.0741329	10.2593	1
HSD3B7	0.0135257	10.2576	1
ENSSSCG00045036199	-0.0394168	10.2435	1
STX4	0.346882	10.2806	0.112685
ZNF668	-0.117388	10.247	0.633579
ENSSSCG00045036430	0.0415735	10.2477	0.916539
BCKDK	0.00439426	10.2549	1
VKORC1	0.151635	10.2557	0.403622
ENSSSCG00045036768	-0.340868	10.2672	0.154134
FUS	0.17213	10.4543	0.47217
ASC	-0.0959261	10.241	0.781683
MG53	0.0430822	10.2392	0.937388
ENSSSCG00045037197	-0.350516	10.258	0.0883118
ENSSSCG00045038057	-0.111029	10.2417	0.564588
ENSSSCG00045001186	0.0430863	10.2394	0.937388
GNAI1	-0.0170062	10.4004	1
ICOS	-0.0581612	10.2396	1
ENSSSCG00045010553	0.203083	10.5837	0.37458
ENSSSCG00045010739	0.032158	10.299	1
SPAG16	0.0150717	10.2407	1
IKZF2	-0.0756057	10.3534	0.834769
ENSSSCG00045012821	-0.0565737	10.2391	1
ENSSSCG00045012846	0.043084	10.2395	0.937388
PLXNA4	0.837708	10.5389	0.000123963
TWISTNB	0.247126	10.3026	0.275107
TMEM196	-0.18905	10.2454	0.218671
ENSSSCG00045015007	0.00246553	10.2454	1
ENSSSCG00045034369	-0.0125801	10.2423	1
RIOX2	-0.0490837	10.2479	1
ENSSSCG00045034515	0.191715	10.3925	0.370687
ENSSSCG00045034580	0.139948	10.2395	0.146993
ARL6	0.0907555	10.2831	1
ENSSSCG00045034700	-0.163528	10.2445	0.299986
ENSSSCG00045022147	0.055907	10.2433	0.82323
ENSSSCG00045022230	-0.147902	10.2754	0.516839
PDE2A	0.601212	10.4079	0.0026902
ENSSSCG00045010724	-0.166307	10.2804	0.522873
FOLR3	-0.471957	10.3011	0.0174655
FOLR2	-0.285759	10.2511	0.0675779
INPPL1	-0.220879	10.2857	0.30565
CLPB	0.13993	10.3015	0.594455
ENSSSCG00045029131	-0.00481543	10.2849	1
BCL6	-0.215235	10.2518	0.314269
ENSSSCG00045030748	0.0752839	10.4116	0.843398
KIF5C	-0.170515	10.2541	0.449286
ENSSSCG00045039349	0.0733692	10.3429	1
SLC40A1	-0.188603	10.4976	0.192204
ANKAR	0.0939056	10.2444	1
OSGEPL1	0.437206	10.35	0.0335345
PMS1	0.30296	10.3799	0.15762
ENSSSCG00045011030	0.103796	10.249	0.916539
ENSSSCG00045000159	-0.137966	10.2436	0.412413
ENSSSCG00045000252	0.0151213	10.2404	1
ENSSSCG00045000327	-0.13833	10.2436	0.413362
ENSSSCG00045000425	-0.137525	10.2651	0.495908
ARID3B	-0.048102	10.2788	0.889025
UBL7	-0.0695985	10.2577	0.667583
SEMA7A	0.164971	10.2451	0.413658
CCDC33	-0.215259	10.2512	0.314269
ENSSSCG00045020254	0.000126434	10.2404	1
ISLR	-0.158248	10.2687	0.582976
PML	-0.0786412	10.3403	0.742132
ENSSSCG00045021655	-0.111067	10.2422	0.564588
ENSSSCG00045022066	-0.0565635	10.2389	1
ENSSSCG00045015201	0.468355	10.6081	0.00598656
IRF4	0.0149743	10.2406	1
DUSP22	0.00956831	10.2878	1
ENSSSCG00045015498	-0.181813	10.2723	0.467601
CRSP3	-0.0573093	10.2396	1
EGFR	-0.164637	10.4068	0.44455
ENSSSCG00045015522	-0.0529747	10.2748	0.906991
VSTM2A	0.0150956	10.2403	1
NHSL2	0.226935	10.5866	0.271064
RTL5	0.156375	10.2473	0.290118
PIN4	-0.0525539	10.2473	1
ENSSSCG00045008326	0.0430934	10.2388	0.937388
ENSSSCG00045008462	0.0545985	10.3143	0.928124
CITED1	-0.0840619	10.2404	0.774554
ENSSSCG00045020407	-0.176289	10.2595	0.513943
ENSSSCG00045020479	0.015014	10.2404	1
SLC36A4	0.0774311	10.3592	0.785217
ENSSSCG00045018837	-0.0572469	10.2898	0.859506
ENSSSCG00045019335	0.16511	10.3736	0.669249
TAF1D	0.105338	10.4424	0.829712
C9H11orf54	-0.128312	10.2555	0.775512
ENSSSCG00045020661	-0.182218	10.2768	0.242252
ENSSSCG00045012612	-0.167283	10.2493	0.399637
ENSSSCG00045013702	-0.113041	10.2424	0.568196
CCN4	0.120903	10.2436	0.82323
NDRG1	0.471415	10.3979	0.0241378
ST3GAL1	0.363496	10.5195	0.0582106
ENSSSCG00045029523	0.0430816	10.2392	0.937388
EMC2	-0.0800754	10.2685	0.928629
ENSSSCG00045030614	-0.0655414	10.2453	0.985472
EIF3E	0.0454852	10.4018	0.919328
ENSSSCG00045003906	-0.216315	10.2569	0.299135
ENSSSCG00045030047	-0.128609	10.3847	0.510515
ENSSSCG00045026349	-0.0124327	10.2413	1
MAT2B	-0.355607	10.2949	0.105212
HMMR	-0.119849	10.2462	0.638632
ENSSSCG00045027206	0.239637	10.26	0.202885
CCNG1	0.189774	10.2494	0.210462
KLHL24	-0.0983349	10.4484	0.500792
ENSSSCG00045020729	-0.0918486	10.2453	0.787879
MCF2L2	0.142323	10.4439	0.445205
B3GNT5	-0.258935	10.2592	0.243902
LAMP3	-0.0123644	10.2549	1
PRR16	-0.533649	10.434	0.00971736
ENSSSCG00045014904	-0.0940874	10.3309	0.579683
ENSSSCG00045014975	0.111286	10.2403	0.361272
ENSSSCG00045015018	0.0558943	10.2428	0.82323
HMGN5	-0.0565832	10.2392	1
ENSSSCG00045025756	0.31683	10.3308	0.138207
MRVI1	-0.468489	10.2992	0.0267283
CTR9	-0.277157	10.288	0.236288
EIF4G2	0.25228	10.4682	0.281288
ZBED5	0.210841	10.309	0.481788
CCDC122	-0.0843477	10.3685	0.737585
LACC1	-0.0130901	10.2821	1
SERP2	-0.0182631	10.2573	0.777688
ENSSSCG00045006298	-0.237208	10.2582	0.301712
ENSSSCG00045006354	-0.111056	10.242	0.564588
C15H4orf47	-0.00548395	10.2514	1
UFSP2	0.0462588	10.2843	1
ANKRD37	-0.0393841	10.2433	1
LRP2BP	0.0375766	10.4003	0.947676
SNX25	0.143613	10.3463	0.481794
CFAP97	0.121995	10.2971	0.787542
SLC25A4	0.182522	10.2621	0.476562
PAPPA2	-0.00678286	10.2671	0.970704
ENSSSCG00045025085	-0.349228	10.2753	0.141624
OXR1	0.186031	10.5336	0.371132
ENSSSCG00045026007	0.0150165	10.2406	1
ENSSSCG00045018134	0.0939701	10.2449	1
ENSSSCG00045018306	-0.06584	10.2446	0.969326
POR	-0.182212	10.2782	0.408106
RHBDD2	-0.0428412	10.2554	1
ENSSSCG00045019456	-0.0726926	10.2498	0.934682
ENSSSCG00045019524	0.139894	10.2391	0.146993
ENSSSCG00045019716	0.285059	11.0142	0.0495377
ENSSSCG00045020279	-0.0805028	10.2675	0.761431
ENSSSCG00045020438	0.0289271	10.2445	1
MORF4L1	0.208049	10.3707	0.325447
CTSH	-0.279011	10.2757	0.258128
ENSSSCG00045029714	-0.314485	10.2575	0.0959625
ENSSSCG00045030640	-0.0394209	10.2428	1
MINAR1	-0.0124038	10.2418	1
PLEKHB2	0.519448	10.3302	0.014322
ENSSSCG00045011520	-0.234251	10.3397	0.288361
ENSSSCG00045011591	-0.465322	10.2832	0.0182974
FGD3	-0.370437	10.2553	0.0272356
ENSSSCG00045033239	-0.0989883	10.2498	0.399637
NINJ1	-0.192067	10.2859	0.537711
ENSSSCG00045033450	0.0190329	10.2661	0.873269
FAM120A	0.122064	10.4618	0.597086
ENSSSCG00045034060	0.232215	10.2918	0.458354
ENSSSCG00045005069	-0.192788	10.5627	0.24331
ENSSSCG00045025479	-0.0630912	10.3684	0.803157
PLXDC2	0.263709	11.2089	0.0862557
ACTR8	0.176488	10.2419	0.126996
IL17RB	0.0150228	10.2404	1
GKAP1	0.19544	10.2976	0.382972
UBQLN1	0.0197628	10.3151	1
IDNK	-0.0565936	10.2394	1
ENSSSCG00045033051	-0.099915	10.5619	0.591128
ENSSSCG00045036258	-0.200567	10.2749	0.323996
LYPD6	0.258657	10.6001	0.248438
TLE1	0.579495	10.643	0.000570063
ENSSSCG00045000429	-0.0124045	10.2422	1
ENSSSCG00045000488	0.35577	10.2497	0.0115251
ENSSSCG00045008072	-0.115136	10.2422	0.596068
ENSSSCG00045008114	0.191446	10.2846	0.358495
ENSSSCG00045008243	-0.0443063	10.2912	1
SPA17	-0.012407	10.242	1
ESAM	-0.0767236	10.2622	0.771202
MSANTD2	-0.196945	10.3893	0.406502
ENSSSCG00045008734	0.0150889	10.2404	1
ENSSSCG00045008935	0.382683	10.3189	0.0726645
HEPACAM	0.0150943	10.2404	1
ENSSSCG00045009191	-0.0216449	10.3743	1
ENSSSCG00045009361	0.00246454	10.2455	1
LZTS1	0.0782015	10.2713	0.82089
ENSSSCG00045032470	0.657591	10.3128	0.00222387
SLC18A1	-0.0918628	10.2455	0.787879
LPL	0.101977	10.5728	0.570777
ENSSSCG00045000434	-0.0840699	10.2406	0.774554
ENSSSCG00045013630	-0.0565768	10.2391	1
DCP1B	0.238573	10.2917	0.355402
CACNA1C	0.0921664	10.3097	0.968998
P14ARF	-0.106698	10.2419	0.59036
ENSSSCG00045018819	-0.0262394	10.2901	1
ENSSSCG00045018937	-0.0577694	10.2396	1
ENSSSCG00045008651	-0.374259	10.2758	0.0427294
CUL5	0.216312	10.4713	0.329694
RAB39A	-0.0945418	10.2646	0.859813
SLC35F2	0.138244	10.2522	0.408343
ENSSSCG00045012082	-0.0918356	10.2454	0.787879
ENSSSCG00045012264	0.128583	10.2833	0.761408
CWF19L2	0.210461	10.3765	0.382561
ENSSSCG00045008169	-0.0565688	10.239	1
PHF8	0.296794	10.371	0.259469
ENSSSCG00045008533	0.0556937	10.2424	1
ENSSSCG00045008576	-0.146022	10.371	0.510488
ENSSSCG00045013367	-0.0589593	10.3789	0.674036
PKNOX2	-0.0106736	10.2844	0.955923
FEZ1	-0.233156	10.2479	0.165899
ENSSSCG00045033387	0.11528	10.241	0.362872
STT3A	0.254133	10.3137	0.346265
ENSSSCG00045030799	-0.0565826	10.2392	1
ENSSSCG00045007573	0.216317	10.2476	0.0766568
IPPK	0.167345	10.2822	0.437416
CENPP	0.169731	10.3982	0.484093
ECM2	0.0073383	10.4187	0.962312
ASPN	-0.0268731	10.2541	1
OMD	0.00890199	10.28	1
OGN	0.104542	10.3191	0.556335
IARS	0.0403791	10.2572	0.89287
ZNF484	0.0468661	10.2764	0.943751
ENSSSCG00045038404	-0.0395024	10.243	1
ADCY2	-0.392593	10.2759	0.0437942
LY6E	0.00243301	10.2461	1
ENSSSCG00045005791	-0.0565828	10.2392	1
GPIHBP1	0.00232661	10.2458	1
ENSSSCG00045005893	0.0675195	10.2463	0.749221
ZNF696	-0.0455415	10.2528	1
ENSSSCG00045005973	0.237667	10.2667	0.228586
ENSSSCG00045006009	0.0940133	10.2455	0.577057
ENSSSCG00045006123	0.201293	10.2979	0.371643
GSDMD	0.240101	10.3466	0.24479
ENSSSCG00045006234	0.139953	10.2395	0.146993
ENSSSCG00045006293	0.0117293	10.2633	1
EEF1D	0.255738	10.2857	0.137241
PYCR3	-0.0124298	10.2421	1
TSTA3	-0.0236559	10.2468	1
ENSSSCG00045006646	0.300524	10.2474	0.0766568
ENSSSCG00045006790	-0.0565969	10.2394	1
ENSSSCG00045006906	-0.0448403	10.2423	1
ENSSSCG00045007153	0.296449	10.2695	0.112969
PUF60	-0.345251	10.2649	0.0794181
NRBP2	-0.368761	10.2819	0.117061
PAH	-0.142539	10.2487	0.505042
IGF1	-0.108811	10.4862	0.617658
EFNB1	-0.210258	10.247	0.170941
PJA1	-0.0491479	10.2482	1
ENSSSCG00045018150	0.0531396	10.2609	0.82758
CSTB	0.0495671	10.2687	0.629011
PDXK	-0.170519	10.2531	0.24582
RRP1B	0.169545	10.2694	0.440651
HSF2BP	-0.0812525	10.3252	0.775679
SIK1	0.111361	10.2407	0.361272
U2AF1	0.247956	10.3039	0.212684
CBS	0.015069	10.2407	1
ENSSSCG00045010787	-0.18035	10.6194	0.231073
ENSSSCG00045024108	-0.345459	10.2638	0.0989845
DTWD1	0.109733	10.2902	0.873288
PRM1	-0.216331	10.2555	0.148407
RMI2	-0.0565741	10.2391	1
ENSSSCG00045024487	-0.151203	10.2573	0.367729
LITAF	0.303756	10.3398	0.218972
ENSSSCG00045015261	-0.0236326	10.2467	1
ENSSSCG00045015401	0.26413	10.4232	0.177465
ENSSSCG00045015813	-0.250396	10.3862	0.220036
ENSSSCG00045015861	-0.0155488	10.3215	0.930462
ENSSSCG00045030755	-0.0236179	10.2458	1
CCNB3	-0.284474	10.2556	0.148407
CLCN5	0.0282514	10.3931	0.9977
ENSSSCG00045032621	0.0430336	10.2391	0.937388
MRE11	-0.154873	10.2621	0.401254
IZUMO1R	0.139893	10.2391	0.146993
ENSSSCG00045023784	-0.116972	10.2475	0.634252
ENSSSCG00045036023	0.0437384	10.4397	0.887958
ENSSSCG00045036067	0.0476343	10.2761	0.944184
ENSSSCG00045036220	-0.0171297	10.2422	1
ANKRD49	-0.0742004	10.2502	0.926659
ENSSSCG00045022405	0.0517486	10.2694	0.725243
GPR158	-0.121378	10.2695	0.582976
THNSL1	-0.28452	10.256	0.120144
ENKUR	-0.00441451	10.2683	1
ENSSSCG00045020879	-0.0337718	10.2513	1
ANKH	0.144528	10.7147	0.510987
OTULIN	0.215028	10.267	0.291457
ENSSSCG00045034327	0.043043	10.239	0.937388
NME6	-0.123171	10.2515	0.656516
ENSSSCG00045028218	0.17044	10.2537	0.523844
CCDC51	-0.0393671	10.2431	1
TMA7	-0.157309	10.2646	0.586224
ATRIP	0.153606	10.26	0.716167
SHISA5	-0.317627	10.2722	0.0825128
PFKFB4	0.352002	10.3105	0.16391
ENSSSCG00045030630	0.00243659	10.2454	1
UQCRC1	0.23372	10.2632	0.296309
SLC26A6	-0.0989719	10.2497	0.505042
ENSSSCG00045033907	-0.111029	10.2416	0.564588
IP6K2	0.00458403	10.5018	0.996677
SLC25A20	0.00433774	10.253	1
ENSSSCG00045023402	0.0430954	10.239	0.937388
TRAPPC5	-0.0988652	10.2507	0.783793
PET100	0.0289039	10.2442	1
ENSSSCG00045010678	-0.00632223	10.2581	1
CAMSAP3	0.0150706	10.2408	1
ENSSSCG00045011350	0.0333531	10.2473	1
ZNF358	0.0675216	10.2471	0.749221
PEX11G	0.11131	10.2403	0.361272
ARHGEF18	0.00255013	10.3684	1
INSR	-0.19109	10.5289	0.248278
ENSSSCG00045006632	-0.179916	10.2989	0.378276
BLZF1	0.145302	10.2807	0.607172
CCDC181	-0.084077	10.2406	0.774554
SLC19A2	0.208404	10.2645	0.371848
ENSSSCG00045007085	-0.142515	10.2486	0.505042
SELP	-0.0237307	10.2456	0.969326
ENSSSCG00045007555	0.0430076	10.2392	0.937388
ENSSSCG00045021931	-0.043957	10.4196	0.88239
ENSSSCG00045022031	-0.128827	10.2521	0.670714
ENSSSCG00045014459	-0.215266	10.2522	0.24582
PPP1R7	-0.101031	10.2688	0.67144
HDLBP	-0.082095	10.4479	0.826114
2023-09-02	-0.0244409	10.3457	1
ENSSSCG00045016030	-0.00235427	10.4292	1
STK25	-0.0982866	10.2646	0.601041
BOK	-0.0393964	10.2434	1
THAP4	-0.137339	10.2662	0.756031
ATG4B	0.33236	10.2732	0.105343
DTYMK	0.216132	10.248	0.290118
ENSSSCG00045017219	-0.05555	10.2611	0.767237
D2HGDH	0.0382503	10.2729	1
PDCD1	0.191918	10.2439	0.260945
ENSSSCG00045027695	-0.111031	10.2417	0.564588
ENSSSCG00045027799	-0.163517	10.2444	0.299986
TMOD1	0.392807	10.2729	0.0550671
TSTD2	0.310491	10.2735	0.136677
NCBP1	0.179113	10.3092	0.486502
XPA	0.522514	10.2839	0.0233077
SAP30L	-0.0845434	10.2854	0.790486
LARP1	0.223101	10.3712	0.450302
ENSSSCG00045011932	-0.392644	10.262	0.0400981
CNOT8	-0.0161509	10.2919	0.708807
GEMIN5	0.102966	10.2811	0.605634
MRPL22	-0.090638	10.3259	0.716733
ENSSSCG00045016576	0.0157316	10.2651	1
ENSSSCG00045016782	0.0273425	10.3829	0.858838
ENSSSCG00045016980	0.571734	10.7177	0.000106773
ALDH3A1	0.0150483	10.2401	1
ENSSSCG00045017320	0.327324	10.2435	0.00292996
ENSSSCG00045017405	-0.332007	10.303	0.258667
RSL24D1	0.0490574	10.2532	0.96868
RAB27A	0.0859993	10.3143	0.714749
PIGB	0.0955438	10.2759	0.856053
CCPG1	0.27564	10.4666	0.19792
ENSSSCG00045035840	-0.133142	10.2487	0.547253
LALBA	-0.0565911	10.2393	1
KANSL2	0.27162	10.3219	0.271553
ENSSSCG00045011399	-0.0951736	10.2637	0.667086
APPL2	-0.370506	10.3338	0.0676971
ENSSSCG00045011758	0.448104	10.4276	0.0334375
ENSSSCG00045011922	-0.0526053	10.3371	0.69984
C12orf45	-0.0880412	10.2775	0.668987
ENSSSCG00045012109	0.0150126	10.2404	1
SLC41A2	-0.319976	10.2668	0.0649736
ENSSSCG00045010492	-0.0742575	10.2487	1
ENSSSCG00045006763	-0.161993	10.3361	0.554313
PSMA3	-0.202711	10.3137	0.44696
ARID4A	-0.266888	10.4709	0.176339
ENSSSCG00045007290	0.119214	10.3167	0.63623
ENSSSCG00045007400	-0.267786	10.2666	0.215816
ARMH4	-0.279075	10.2613	0.161817
ENSSSCG00045024363	-0.0574683	10.274	0.911444
ENSSSCG00045024540	-0.0290061	10.2602	1
ZNF212	-0.10088	10.2693	0.582976
ZNF783	-0.182415	10.2602	0.490823
ZNF777	0.0381835	10.2732	1
ZNF746	-0.0924089	10.2968	0.779157
ENSSSCG00045025129	0.0558879	10.2431	0.82323
ZNF467	0.329911	10.2568	0.0860413
ENSSSCG00045027619	0.0441886	10.2395	0.937015
ENSSSCG00045037140	0.274744	10.2883	0.198608
ENSSSCG00045037221	0.148556	10.2435	0.254026
RARRES2	0.0475488	10.278	1
ENSSSCG00045037384	0.0150647	10.2407	1
ENSSSCG00045037429	0.103699	10.2483	0.916539
ENSSSCG00045013551	-0.084054	10.2403	0.774554
ENSSSCG00045013572	0.112266	10.4623	0.66748
ENSSSCG00045013593	0.0833154	10.2421	0.595548
RXYLT1	0.041531	10.2489	0.916511
ENSSSCG00045004371	0.0831319	10.2411	1
ENSSSCG00045000378	-0.324901	10.2661	0.0878391
DYRK2	0.370419	10.2624	0.0529391
PTPDC1	0.0531069	10.3789	0.891487
ZNF169	-0.00268854	10.3139	1
ENSSSCG00045039365	-0.167208	10.2487	0.505042
ENSSSCG00045029447	0.214678	10.364	0.396082
C13H3orf14	0.195463	10.253	0.408343
CADPS	0.0646649	10.2639	0.936329
RPL6	0.311332	10.4699	0.0836749
PTPN11	-0.287805	10.3761	0.185723
RPH3A	-0.247669	10.2638	0.286988
ENSSSCG00045012066	-0.111031	10.2416	0.564588
ENSSSCG00045029108	0.0833456	10.2418	0.595548
NOS1AP	0.412715	10.2511	0.0087775
SH2D1B	-0.214128	10.2466	0.218671
UHMK1	0.0618229	10.2698	0.818686
UAP1	-0.273786	10.4434	0.110459
DDR2	-0.0178758	10.4653	0.886149
HSD17B7	-0.0903588	10.2774	0.96973
ENSSSCG00045028710	-0.1333	10.3679	0.403124
SEC22B	-0.325814	10.2891	0.110784
ENSSSCG00045030880	-0.466091	10.4831	0.0120762
TTC29	-0.170713	10.2898	0.4318
ATP1B1	-0.209111	10.3133	0.472073
ENSSSCG00045038710	0.0683248	10.26	1
ENSSSCG00045030032	0.13625	10.5415	0.441253
TRDMT1	-0.425507	10.3536	0.0629621
ENSSSCG00045030402	-0.108323	10.3102	0.667078
ENSSSCG00045009426	0.0415812	10.2484	0.916539
ENSSSCG00045037617	-0.151175	10.2488	0.529614
SEMA3C	-0.366483	10.4819	0.0922257
LMBRD1	-0.130299	10.3398	0.51588
ENSSSCG00045000005	0.0833895	10.2417	0.595548
ADGRF4	-0.0658388	10.2442	0.969326
ENSSSCG00045003690	0.0821157	10.2519	0.693135
ENSSSCG00045003702	-0.0565713	10.2391	1
MRPL17	-0.0580314	10.2525	0.656516
ENSSSCG00045021874	-0.153704	10.2585	0.588181
TPP1	0.184098	10.2908	0.467511
TAF10	-0.117061	10.248	0.661654
ILK	0.0177403	10.2756	1
ENSSSCG00045023107	0.152772	10.2586	0.605196
ENSSSCG00045023237	0.0434488	10.2395	0.936859
TIMM10B	0.153289	10.2495	0.552118
ARFIP2	0.17651	10.2416	0.126996
ARFIP2.1	0.402046	10.2909	0.0859556
ENSSSCG00045024886	-0.0126562	10.2709	1
ENSSSCG00045026210	0.111266	10.2403	0.361272
CAVIN3	0.128886	10.2733	0.679293
ENSSSCG00045026562	0.0558814	10.243	0.82323
ENSSSCG00045026666	0.00867215	10.279	1
ENSSSCG00045031266	-0.0124726	10.2417	1
ENSSSCG00045031493	-0.0394292	10.2428	1
GSTA4	0.170532	10.2551	0.30496
ENSSSCG00045031745	-0.0879108	10.3368	0.70394
FBXO9	0.0185022	10.2819	1
GCM1	-0.185018	10.2501	0.405353
ELOVL5	-0.19405	10.5644	0.246092
ENSSSCG00045013416	-0.422296	10.2585	0.0092652
ZNF773	-0.0990718	10.2503	0.399637
ENSSSCG00045013519	0.015052	10.2406	1
ZNF550	-0.0393693	10.2434	1
ENSSSCG00045013645	0.0287741	10.2444	1
ZNF134	0.213979	10.247	0.290492
ENSSSCG00045013755	0.173763	10.3318	0.516378
ENSSSCG00045013821	-0.176541	10.2728	0.445755
ENSSSCG00045013848	0.0832394	10.2415	0.595548
ENSSSCG00045013982	0.0833565	10.2417	0.595548
ENSSSCG00045014057	-0.0201579	10.2908	1
ENSSSCG00045014129	-0.0491002	10.2481	1
ENSSSCG00045026842	-0.345376	10.2621	0.12453
ENSSSCG00045036870	-0.0603758	10.2397	1
ENSSSCG00045029579	0.0360077	10.2996	1
TRAPPC13	-0.0307607	10.2822	1
SGTB	-0.0988991	10.2494	0.933803
NLN	-0.364589	10.2653	0.0901815
ERBIN	0.322864	10.7342	0.0521271
SREK1	-0.007376	10.4937	0.829636
MON2	0.0941335	10.5148	0.824643
ENSSSCG00045019242	-0.0540586	10.5541	0.761416
ENSSSCG00045032302	0.0478098	10.2781	0.944184
ENSSSCG00045038759	0.124585	10.6396	0.519433
ADM	0.121045	10.2567	0.76959
ENSSSCG00045015809	0.0532769	10.2512	1
RNF141	0.236943	10.2897	0.240369
SPIN1	-0.39259	10.4423	0.0721121
ENSSSCG00045020783	-0.0565964	10.2394	1
ENSSSCG00045020894	-0.0512467	10.2866	1
ENSSSCG00045020982	0.0147293	10.2626	1
TMEM192	0.0607775	10.2927	0.76043
KLHL2	0.165712	10.4206	0.369808
MSMO1	0.0976458	10.2571	0.769535
CPE	0.251326	10.2905	0.281724
ENSSSCG00045005596	-0.0565907	10.2393	1
ENSSSCG00045005705	0.0150768	10.2407	1
ENSSSCG00045002506	0.0430121	10.2391	0.937388
ENSSSCG00045029539	0.190384	10.3724	0.390605
TENT5A	-0.154184	10.2806	0.531492
ENSSSCG00045011819	0.16997	10.2453	0.19149
TGFBR2	0.59146	10.8132	6.56817e-05
RUNX1T1	0.509414	11.1628	0.000394225
CSRP2	0.0106135	10.275	1
ZDHHC17	0.0242916	10.7085	0.99697
ENSSSCG00045013625	0.148166	10.2939	0.530362
HEPH	-0.0658339	10.2442	0.969326
VSIG4	-0.12764	10.2634	0.690751
ENSSSCG00045009957	0.215247	10.3584	0.360724
TRHR	0.381936	10.2567	0.0448991
TMEM74	0.0430154	10.239	0.937388
ENSSSCG00045026400	0.0693106	10.41	0.871323
AXIN1	0.538474	10.3274	0.00840114
MRPL28	0.00440928	10.2541	0.97239
DECR2	0.236577	10.2893	0.343088
ENSSSCG00045016008	0.182597	10.4518	0.415489
CAPN15	0.113147	10.2537	0.523844
PIGQ	-0.260723	10.259	0.241991
ENSSSCG00045016407	-0.02358	10.2454	1
IL9R	-0.0840533	10.2403	0.774554
POLR3K	0.121743	10.2675	0.873146
SNRNP25	0.0612134	10.2638	0.937484
MPG	-0.0579239	10.2535	1
NPRL3	0.190382	10.2965	0.370762
ENSSSCG00045019895	-0.315123	10.2688	0.14416
LUC7L	0.216882	10.4751	0.207733
FAM234A	-0.182939	10.2553	0.466353
ENSSSCG00045013705	-0.0378119	10.265	0.852767
ENSSSCG00045013773	-0.111049	10.2419	0.564588
ENSSSCG00045013955	-0.323658	10.4257	0.130816
ENSSSCG00045014270	-0.19426	10.6895	0.205723
PIWIL2	-0.0658405	10.2446	0.969326
ENSSSCG00045014697	0.182537	10.2605	0.384227
ENSSSCG00045014908	-0.0133578	10.2987	1
REEP4	0.148407	10.2428	0.595548
ENSSSCG00045016014	0.00823626	10.2917	0.980244
EPM2AIP1	0.407822	10.3064	0.0883909
MLH1	0.070407	10.2772	1
LRRFIP2	0.0343369	10.4025	1
ENSSSCG00045028333	0.147319	10.2451	0.427492
ENSSSCG00045035585	0.0821832	10.3669	0.887294
ENSSSCG00045035663	-0.0125062	10.2411	1
ENSSSCG00045004137	-0.193634	10.2556	0.367729
AHCTF1	0.617488	10.4376	0.00202441
ENSSSCG00045004305	0.114878	10.9464	0.610957
ENSSSCG00045004312	0.111306	10.2403	0.361272
ABT1	-0.0565817	10.2393	1
ENSSSCG00045001808	-0.0155344	10.2499	1
ENSSSCG00045001926	0.0512721	10.2397	0.934858
ENSSSCG00045002061	-0.0124046	10.2419	1
HIST1H2AB	-0.0123966	10.2421	1
HIST1H1E	0.208448	10.2439	0.106599
ENSSSCG00045002250	-0.0817511	10.253	1
HIST1H2AC	-0.0658545	10.2446	0.969326
HFE	-0.0124626	10.2416	1
HIST1H1C	0.0557903	10.2427	0.82323
TRIM38	0.112923	10.2525	0.834376
ENSSSCG00045002790	-0.012421	10.2421	1
ENSSSCG00045002865	0.0557995	10.2431	0.82323
ENSSSCG00045036180	-0.109289	10.4053	0.731566
ENSSSCG00045022117	-0.201053	10.3132	0.468616
ENSSSCG00045022242	0.0895639	10.284	0.844741
ENSSSCG00045022476	0.0967322	10.2478	0.750585
ENSSSCG00045022745	-0.0842612	10.2409	0.774942
DHRS9	0.151994	10.2465	0.298001
ENSSSCG00045021373	0.0431177	10.2391	0.937388
ENSSSCG00045021901	-0.0565975	10.2394	1
ENSSSCG00045022265	0.15635	10.2457	0.408342
SCN3A	-0.620646	10.4833	0.00753614
SLC38A11	-0.178233	10.2455	0.253621
COBLL1	-0.0833206	10.56	0.608783
ENSSSCG00045019508	0.0823537	10.2855	0.91945
MRPS24	0.0557798	10.2428	0.82323
ENSSSCG00045019796	-0.321344	10.477	0.111172
ENSSSCG00045007566	0.0558943	10.2432	0.82323
GPX5	-0.11088	10.2421	0.593747
ZSCAN23	-0.163468	10.2436	0.411543
ENSSSCG00045007738	-0.0154799	10.2733	0.996034
ZSCAN31	0.103866	10.2491	0.916539
PGBD1	0.103959	10.249	0.550668
ENSSSCG00045007933	0.121072	10.2444	0.408342
ENSSSCG00045008176	0.043039	10.2387	0.937388
ZKSCAN8	-0.0840643	10.2405	0.774554
ZSCAN16	-0.173464	10.2587	0.565805
ENSSSCG00045021297	-0.0840725	10.2406	0.774554
ENSSSCG00045021364	0.130736	10.4236	0.660856
CHAT	-0.0840519	10.2402	0.774554
ENSSSCG00045003552	-0.0490129	10.2678	1
TPD52L2	-0.0787555	10.2816	0.804126
ZBTB46	0.556668	10.2904	0.00545795
SLC2A4RG	0.136838	10.2654	0.451537
TNFRSF6B	0.228548	10.2838	0.312782
ARFRP1	-0.173517	10.2606	0.47803
RTEL1	0.0286842	10.2533	0.97239
STMN3	-0.056593	10.2394	1
ENSSSCG00045023497	-0.0963742	10.3132	0.683905
ENSSSCG00045024592	0.0286914	10.2528	0.834376
RGS19	0.210383	10.3225	0.513236
TCEA2	-0.0799246	10.3141	0.843102
SOX18	0.0173426	10.2666	1
PRPF6	0.215273	10.2933	0.38609
ENSSSCG00045026822	0.411065	10.2457	0.00426881
ENSSSCG00045027088	0.287219	10.2694	0.225288
ENSSSCG00045016066	-0.116871	10.2473	0.652079
LFNG	0.574855	10.3033	0.00504993
MRM2	0.296928	10.2928	0.128179
ENSSSCG00045016913	-0.0840782	10.2406	0.774554
EIF3B	0.169801	10.2694	0.431979
NUDT1	0.00239528	10.2458	1
MRM2.1	-0.29938	10.2722	0.195141
ENSSSCG00045017362	0.185046	10.328	0.409529
ENSSSCG00045008083	0.120934	10.2436	0.82323
KRT20	-0.0565903	10.2393	1
KRT12	-0.0565951	10.2394	1
ENSSSCG00045008798	0.156412	10.2467	0.290118
KRT28	-0.0658281	10.2445	0.969326
ENSSSCG00045008971	-0.272362	10.3139	0.22777
SMARCE1	-0.222818	10.3376	0.361621
ENSSSCG00045010053	0.0558973	10.2427	0.82323
CTBP2	0.399412	10.5443	0.0141653
ENSSSCG00045025574	0.0556828	10.2426	1
ZRANB1	0.0166987	10.359	1
ABRAXAS2	-0.06863	10.2922	0.787517
EEF1AKMT2	-0.112697	10.2423	0.567824
ENSSSCG00045026168	0.324737	10.3184	0.17354
ENSSSCG00045014866	0.109673	10.4697	0.661934
TMEM163	-0.31364	10.2729	0.182141
ENSSSCG00045017759	0.156615	10.5031	0.433458
ENSSSCG00045018712	0.459125	10.5836	0.00365298
SBAB-207G8.3	-0.0144093	10.2406	1
ENSSSCG00045021634	-0.428799	10.2794	0.021606
TRIM40	-0.189076	10.2459	0.218671
TRIM10	-0.111039	10.2419	0.564588
TRIM31	-0.057435	10.2396	1
PPP1R11	0.13004	10.2483	0.414586
ENSSSCG00045022790	-0.0842912	10.2409	0.774996
ENSSSCG00045022825	-0.0826611	10.2407	0.800869
ENSSSCG00045023559	-0.0817075	10.2407	0.800419
GABBR1	0.207981	10.3373	0.301995
ENSSSCG00045025308	-0.0124907	10.2415	1
ENSSSCG00045034009	-0.0405809	10.5297	0.775733
ENSSSCG00045034121	-0.00612567	10.258	1
PEBP4	0.0186222	10.2742	1
BIN3	0.495541	10.3125	0.0262738
ENSSSCG00045035192	-0.0235745	10.247	1
ENSSSCG00045028467	0.234594	11.2821	0.0877295
MRPS35	-0.097058	10.2824	0.746168
ENSSSCG00045029259	0.0129007	10.2579	1
KLHL42	-0.360434	10.2694	0.125564
ENSSSCG00045000600	0.340397	10.8554	0.0185866
MAGT1	0.00495534	10.4087	0.882048
ENSSSCG00045001130	0.132599	10.2762	0.566841
ENSSSCG00045010659	0.00239367	10.2451	1
ENSSSCG00045010697	-0.0565925	10.2393	1
MRPS5	0.225312	10.3055	0.504843
ENSSSCG00045011014	0.00716672	10.264	1
ZNF2	0.18658	10.2788	0.530966
ENSSSCG00045011205	0.0431138	10.2394	0.937388
ENSSSCG00045011372	-0.0840572	10.2403	0.774554
ENSSSCG00045011541	0.116145	10.2481	0.750529
ENSSSCG00045011654	0.00434791	10.253	1
BEX1	-0.0565734	10.2391	1
TCEAL9	0.0929686	10.2426	0.598042
ENSSSCG00045039392	0.00244722	10.2454	1
ENSSSCG00045039404	0.195417	10.2514	0.302699
TCEAL1	-0.0565642	10.2389	1
MORF4L2	0.216902	10.3072	0.427217
GLRA4	-0.0918641	10.2459	0.787879
PLP1	-0.0658787	10.2439	0.969326
TEK	-0.102531	10.3975	0.600696
ENSSSCG00045031617	-0.204001	10.2667	0.458972
LRRC19	-0.0840854	10.2408	0.774554
ENSSSCG00045015816	0.160404	10.3035	0.648178
ENSSSCG00045016254	-0.0124701	10.2414	1
ENSSSCG00045016304	0.0976417	10.2578	0.89287
TEX30	0.00250474	10.2449	1
POGLUT2	0.17646	10.2417	0.126996
BIVM	0.0923094	10.2662	0.771208
ENSSSCG00045016629	0.259465	10.3351	0.260573
ERCC5	0.00234799	10.2455	1
ENSSSCG00045016621	-0.174256	10.2755	0.536277
ENSSSCG00045027538	-0.0659238	10.244	0.969326
ENSSSCG00045011025	0.11539	10.2771	0.640621
ENSSSCG00045011072	-0.163673	10.2484	0.506665
SIGIRR	0.0245064	10.2502	1
ENSSSCG00045011806	-0.13747	10.2424	0.564588
ENSSSCG00045011965	0.176598	10.2564	0.397272
ENSSSCG00045012050	-0.140506	10.2943	0.584199
HRAS	0.0679527	10.2561	0.77101
ENSSSCG00045012469	0.372673	10.2996	0.058847
IRF7	-0.106757	10.2458	0.802091
DEAF1	0.18266	10.2601	0.384227
ENSSSCG00045013112	-0.0851038	10.2409	0.776467
RPLP2	0.336421	10.3827	0.10439
TALDO1	-0.070007	10.2717	0.74976
GATD1	-0.0339032	10.2516	0.783793
SLC25A22	0.148539	10.2433	0.254026
ENSSSCG00045013718	0.0833487	10.2421	0.595548
PNPLA2	0.0373798	10.2833	1
ENSSSCG00045013922	-0.0565799	10.2393	1
CD151	-0.121055	10.2712	0.74644
TSPAN4	0.118141	10.2823	0.684699
CHID1	-0.101039	10.2695	0.582976
ENSSSCG00045014798	0.283165	10.3988	0.141375
LRRC9	-0.128346	10.2522	0.683266
ENSSSCG00045004521	-0.207517	10.305	0.245997
DHRS7	0.0194999	10.2829	0.970312
PPM1A	-0.0647305	10.408	0.646822
ENSSSCG00045017679	-0.154787	10.2625	0.667086
ENSSSCG00045019190	-0.191883	10.3547	0.453764
FANCM	-0.0441139	10.2844	0.953829
FKBP3	-0.299137	10.284	0.11454
PRPF39	0.324863	10.4746	0.0809966
TOGARAM1	0.00810102	10.4031	1
KLHL28	-0.171999	10.3576	0.298365
C1H14orf28	-0.157593	10.2753	0.329412
ENSSSCG00045006722	0.537156	10.3331	0.0138714
ENSSSCG00045006834	0.193187	10.2703	0.283025
FN3K	-0.119407	10.2651	0.583042
ENSSSCG00045007208	0.147135	10.3574	0.519875
B3GNTL1	-0.0303555	10.3011	1
ENSSSCG00045007741	-0.170665	10.2538	0.191502
ENSSSCG00045018165	-0.0204396	10.5726	0.979595
ENSSSCG00045018368	0.183383	10.2448	0.183387
ENSSSCG00045018583	-0.324275	10.3117	0.235473
ENSSSCG00045018960	-0.107582	10.3279	0.802738
ARSE	0.0557667	10.2431	0.82323
ENSSSCG00045019291	-0.163494	10.2441	0.299986
DCAF11	0.281155	10.2595	0.124821
ENSSSCG00045006431	0.0431134	10.239	0.937388
DHRS4	0.0286525	10.253	0.97239
ENSSSCG00045019439	-0.0565991	10.2395	1
KHNYN	-0.0432249	10.2909	1
ENSSSCG00045019770	0.0582728	10.2454	1
NFATC4	-0.189038	10.2453	0.299986
RIPK3	0.0287376	10.244	1
ENSSSCG00045021121	0.0200838	10.2584	1
ENSSSCG00045021629	-0.112918	10.2424	0.568016
NOP9	-0.0395157	10.243	1
DHRS1	0.112365	10.2527	0.536229
TGM1	-0.0565765	10.2392	1
TINF2	-0.218204	10.2662	0.229336
GMPR2	0.12942	10.2602	0.605196
ENSSSCG00045023481	0.229735	10.2581	0.229063
MDP1	0.0150923	10.2404	1
CHMP4A	-0.0865793	10.241	0.778367
TSSK4	-0.111021	10.2416	0.564588
IPO4	-0.0803622	10.2549	0.902433
IRF9	0.22982	10.258	0.229063
ENSSSCG00045026085	0.442771	10.2685	0.0283069
PSME1	-0.193485	10.2561	0.378948
PSME2	0.195081	10.2534	0.232255
EMC9	0.148562	10.2432	0.254026
ENSSSCG00045030593	-0.00337721	10.3098	1
ISOC1	-0.0578994	10.2538	1
CNTN6	-0.191429	10.2495	0.399637
IPP	0.130026	10.2483	0.414586
CCDC17	-0.344236	10.4375	0.0430701
NASP	0.0391996	10.2653	1
ENSSSCG00045037042	-0.170549	10.254	0.449286
PRDX1	-0.00379408	10.2674	1
ENSSSCG00045037308	-0.0568215	10.2395	1
TESK2	-0.170225	10.3211	0.420961
TOE1	-0.0579623	10.253	1
ENSSSCG00045037477	-0.0124666	10.2412	1
CD109	-0.051744	10.3186	0.839823
ENSSSCG00045030201	-0.0123852	10.242	1
SLC17A5	0.00628086	10.313	1
EEF1A1	0.437295	10.624	0.00354004
MTO1	0.217221	10.2915	0.485295
CGAS	0.0818938	10.2665	0.776069
AR	-0.135557	10.306	0.540739
ENSSSCG00045014654	0.0150893	10.2404	1
ENSSSCG00045014885	-0.0840418	10.2402	0.774554
ENSSSCG00045015061	-0.149821	10.2586	0.57229
ENSSSCG00045015130	-0.0987341	10.2449	0.793156
TNFSF10	0.0408361	10.6711	0.994208
ENSSSCG00045035737	-0.0575714	10.2396	1
NCEH1	-0.517589	10.3123	0.0161454
ECT2	-0.0661967	10.2783	0.660822
ENSSSCG00045019577	0.0741972	10.3602	0.948839
ENSSSCG00045019946	0.0533902	10.2518	0.692365
ENSSSCG00045039336	-0.0565887	10.2393	1
ENSSSCG00045039339	-0.00993517	10.2424	1
ENSSSCG00045011005	0.00736849	10.2699	1
ENSSSCG00045006215	0.015149	10.2401	0.937388
ENSSSCG00045006254	0.0856146	10.2774	0.657213
CSRNP3	-0.088803	10.2594	0.873015
ENSSSCG00045016849	0.130909	10.2563	0.432398
ENSSSCG00045036026	0.253487	10.6818	0.172592
OCIAD2	-0.0998698	10.2857	0.794802
ENSSSCG00045036616	-0.214143	10.2468	0.159398
STXBP6	0.137625	10.814	0.514449
ENSSSCG00045036219	0.0175027	10.241	1
ITPRID2	0.096305	10.3687	0.819525
PPP1R1C	-0.0236587	10.2466	1
PDE1A	0.340174	10.4382	0.108384
ENSSSCG00045030970	-0.0568693	10.2395	1
TEDC1	0.00442312	10.2553	1
LOC110258364	-0.30382	10.334	0.182399
ENSSSCG00045031618	0.0656293	10.3149	0.766218
ENSSSCG00045031927	-0.151838	10.2864	0.522144
ENSSSCG00045032578	-0.14248	10.2466	0.633579
ENSSSCG00045032720	0.116483	10.2874	0.720419
ENSSSCG00045033334	0.104797	10.293	0.754498
BTBD6	-0.0492031	10.2482	1
ENSSSCG00045034033	0.402262	10.262	0.0327638
ENSSSCG00045034223	-0.03949	10.243	1
GPR132	0.0557598	10.2425	0.82323
CDCA4	0.12086	10.2425	0.595548
DGCR6L	-0.0429783	10.2569	0.775512
ENSSSCG00045031858	0.113129	10.2534	0.523844
RTN4R	-0.0887225	10.2514	0.797377
ENSSSCG00045032391	0.129873	10.2475	0.749221
RANBP1	-0.0988998	10.251	0.783793
ENSSSCG00045033013	0.0417075	10.2476	0.749221
DGCR8	0.203165	10.2974	0.368145
TANGO2	-0.217203	10.2619	0.334796
ARVCF	0.191234	10.3016	0.350346
COMT	0.232856	10.3057	0.501922
ENSSSCG00045034706	0.121668	10.2571	0.498197
GNB1L	0.104677	10.3159	0.988049
ENSSSCG00045036204	0.821062	10.8646	1.31428e-10
SEPTIN5	0.152856	10.2583	0.498197
RPS6KA6	-0.238793	10.2479	0.159398
PDS5B	-0.307655	10.4805	0.122003
KL	0.0778656	10.2451	1
ENSSSCG00045010116	0.111291	10.2403	0.361272
MKS1	0.0782666	10.2494	0.916539
LPO	-0.0166059	10.2428	1
ENSSSCG00045014498	0.0558492	10.2434	0.82323
TSPOAP1	-0.0491218	10.2485	1
SUPT4H1	-0.0994974	10.2452	0.79632
RNF43	0.0285509	10.2531	1
HSF5	0.122336	10.2495	0.568374
MTMR4	0.0646988	10.2816	0.970631
SEPTIN4	0.187143	10.2807	0.3779
ENSSSCG00045019270	-0.27711	10.2736	0.148014
ALDH1A2	-0.0740661	10.4132	0.669983
ENSSSCG00045018332	-0.170498	10.2551	0.449286
ABHD4	0.0286098	10.2632	1
DAD1	-0.296081	10.2751	0.0533464
LOC106504483	-0.100954	10.2504	0.79141
SEC61B	0.278691	10.2565	0.166491
ALG2	-0.0125258	10.2422	1
ENSSSCG00045026361	-0.0554309	10.3203	0.784621
ENSSSCG00045027262	0.12606	10.4216	0.718307
ENSSSCG00045006098	0.105592	10.3264	0.681892
ENSSSCG00045006214	-0.0547282	10.2534	1
SMDT1	-0.0678751	10.2435	1
NAGA	-0.029208	10.2832	1
ENSSSCG00045006313	-0.0567528	10.2568	0.788321
ENSSSCG00045006344	-0.0565906	10.2393	1
2023-09-03	-0.137504	10.2429	0.411543
ENSSSCG00045006668	-0.163539	10.2447	0.299986
ENSSSCG00045007013	0.294542	10.351	0.179741
ENSSSCG00045007268	0.0415862	10.2475	0.749221
ENSSSCG00045007338	-0.163491	10.2439	0.411543
PARK7	0.28708	10.2767	0.178199
ENSSSCG00045031627	0.311636	10.5294	0.121711
ENSSSCG00045031901	-0.154968	10.2618	0.401254
ENSSSCG00045032021	0.0711554	10.2719	0.91028
ENSSSCG00045038271	0.0380823	10.2999	0.924763
HHLA2	0.0259791	10.2448	1
ENSSSCG00045034880	-0.189044	10.2454	0.218671
CIP2A	0.113115	10.2537	0.523844
ENSSSCG00045036095	0.16018	10.3425	0.477843
ENSSSCG00045031552	0.302281	11.4083	0.00974438
ELAVL2	-0.0748018	10.2481	0.6338
POT1	0.154248	10.3258	0.632445
ENSSSCG00045037505	-0.0107875	10.2456	1
TIE1	0.0660642	10.3724	0.948426
ELOVL1	0.156396	10.246	0.577057
MED8	-0.0128647	10.2716	1
ENSSSCG00045038042	0.0628194	10.2904	0.68284
ENSSSCG00045038244	-0.0337719	10.2522	1
ENSSSCG00045028300	0.0517429	10.3039	1
ENSSSCG00045028463	-0.25439	10.3868	0.347326
ENSSSCG00045006710	0.08339	10.2418	0.595548
KLF9	-0.114253	10.544	0.399925
ENSSSCG00045030277	0.205607	10.3033	0.457141
TFRC	-0.00597401	10.297	1
SLC51A	-0.0565968	10.2394	1
PCYT1A	-0.185042	10.3991	0.503892
UBXN7	0.0436049	10.3375	0.967247
ENSSSCG00045011248	0.206797	10.2798	0.316764
ZRSR2	0.153436	10.3026	0.589189
AP1S2	-0.331667	10.2723	0.0910057
GRPR	-0.0857291	10.2462	0.806771
ENSSSCG00045036055	-0.0124744	10.2418	1
ENSSSCG00045036068	0.111268	10.2404	0.361272
ERCC2	0.0940957	10.2461	0.577057
CKM	-0.0918778	10.245	0.969326
MARK4	0.464176	10.326	0.0244707
BLOC1S3	-0.0124045	10.2417	1
ENSSSCG00045037049	-0.0394083	10.2425	1
ENSSSCG00045037094	0.197785	10.2716	0.509618
GEMIN7	-0.158232	10.2672	0.423651
ENSSSCG00045037225	-0.0058877	10.2854	1
RELB	-0.148181	10.2727	0.464439
ENSSSCG00045037433	0.176924	10.2735	0.410717
GRB14	-0.176158	10.2641	0.577012
GALNT3	-0.0112575	10.2422	1
TTC21B	0.485513	10.4192	0.0130743
ENSSSCG00045025547	-0.193301	10.2544	0.449887
PPP2R5C	0.32142	10.4158	0.110164
PLA2G12B	-0.111043	10.2418	0.564588
ENSSSCG00045005778	-0.0840839	10.2407	0.774554
MCU	-0.00668645	10.8704	0.909301
ENSSSCG00045018844	-0.408415	10.3132	0.0734257
ERGIC2	-0.0831385	10.3347	0.607686
FAR2	0.266715	10.5849	0.179109
ENSSSCG00045024888	0.067357	10.2454	1
ENSSSCG00045025091	-0.493985	10.5827	0.00575648
WDR59	-0.0984032	10.3656	0.698379
ZNRF1	0.346449	10.4784	0.0914189
LDHD	0.0150891	10.2403	1
ZFP1	0.145842	10.2869	0.658348
ENSSSCG00045036058	-0.16354	10.2447	0.299986
BCAR1	0.215057	10.2673	0.356593
ENSSSCG00045008239	0.140108	10.3596	0.485465
ENSSSCG00045008590	0.0770115	10.9532	0.754594
CHMP2B	-0.00570594	10.2575	1
GASK1B	0.00217569	10.3173	0.959351
PREX2	0.258172	10.687	0.198208
ENSSSCG00045030156	-0.100525	10.3164	0.723443
MTTP	-0.137533	10.2433	0.411543
DAPP1	-0.133346	10.2622	0.668351
LAMTOR3	0.0180366	10.2747	1
DNAJB14	0.112686	10.3729	0.751724
H2AFZ	-0.117375	10.247	0.633579
CLPP	-0.11739	10.2471	0.633579
ALKBH7	-0.0393905	10.2434	1
ENSSSCG00045011927	0.13685	10.2633	0.569818
KHSRP	0.572453	10.2677	0.00252628
ENSSSCG00045012410	0.0558436	10.2427	0.82323
SLC25A23	-0.0467713	10.2569	0.779616
ENSSSCG00045012683	-0.0840682	10.2405	0.774554
C3	-0.228048	10.276	0.295334
GPR108	-0.11637	10.265	0.852767
TRIP10	0.228685	10.2798	0.332422
SH2D3A	-0.111035	10.2417	0.564588
VAV1	-0.389495	10.272	0.0437486
ENSSSCG00045015448	-0.0912658	10.2459	0.80366
AGFG2	0.298034	10.2966	0.186731
LRCH4	-0.0579286	10.2528	1
FBXO24	-0.112076	10.2423	0.566726
PCOLCE	-0.310572	10.283	0.121854
MOSPD3	0.120932	10.2442	0.408342
ACTL6B.1	-0.0491077	10.2477	1
GNB2	0.113582	10.2586	0.616717
ENSSSCG00045018144	0.172934	10.302	0.395838
POP7	0.176486	10.2418	0.126996
ZAN	0.0941271	10.2458	0.577057
EPHB4	0.35466	10.3664	0.100274
SLC12A9	0.0286433	10.2537	0.97239
TRIP6	-0.0840196	10.2408	0.77474
ENSSSCG00045022118	0.408043	10.3509	0.0725912
ENSSSCG00045023219	-0.0840548	10.2403	0.774554
ENSSSCG00045026249	-0.030368	10.2429	1
ENSSSCG00045026318	-0.191404	10.2508	0.314269
MEPCE	0.0558144	10.243	0.82323
PPP1R35	0.00584428	10.2453	1
ENSSSCG00045026891	0.0480421	10.2855	0.91986
ENSSSCG00045016574	0.168188	10.3292	0.439879
TMEM185B	0.0430929	10.2394	0.937388
RALB	0.350137	10.4278	0.0778152
INHBB	0.111356	10.2406	0.361272
CYP4F22	-0.0565758	10.2391	1
WIZ	-0.0817552	10.2542	1
AKAP8L	0.138104	10.3779	0.69781
AKAP8	0.422049	10.3358	0.0383141
ENSSSCG00045037609	0.0567296	10.5924	0.846738
EPHX3	0.0430871	10.2394	0.937388
ENSSSCG00045037694	-0.0743852	10.2496	0.505042
ILVBL	0.216292	10.2484	0.134532
ENSSSCG00045037905	-0.0124197	10.2417	1
ENSSSCG00045001843	0.282084	10.3901	0.207895
GLE1	0.219369	10.2713	0.280915
ODF2	0.0676046	10.2922	0.758335
ENSSSCG00045002351	0.120965	10.2437	0.408342
URM1	0.0302159	10.2626	0.934971
SLC27A4	-0.0394056	10.2432	1
COQ4	0.290844	10.3359	0.244128
ENSSSCG00045002729	0.198042	10.2733	0.410717
ENSSSCG00045002748	-0.0305819	10.2558	0.901209
ENSSSCG00045002819	-0.0609098	10.304	0.873026
ENSSSCG00045002925	0.0225985	10.361	1
ENSSSCG00045003060	-0.101007	10.34	0.733438
ENSSSCG00045003148	0.165772	10.2676	0.356593
SLC25A25	0.0298408	10.2446	1
PAX8	-0.244822	10.2892	0.214093
PSD4	-0.0537045	10.2489	1
IL1RN	0.0430821	10.2392	0.937388
TNFAIP8	-0.211544	10.3583	0.37702
HSD17B4	-0.0362599	10.3933	0.957119
INPP1	0.00556413	10.2617	1
MFSD6	-0.0990795	10.2995	0.819744
ENSSSCG00045025031	0.0875894	10.3122	0.808512
NAB1	0.043762	10.3818	1
ENSSSCG00045015524	-0.0194558	10.2558	1
FAM102A	0.50765	10.3365	0.0204453
DPM2	0.238793	10.2426	0.126996
ST6GALNAC4	-0.0195563	10.2548	1
ENSSSCG00045008526	0.0954832	10.2776	0.944184
AK1	0.0168672	10.2409	1
ENG	-0.090421	10.2772	0.747961
FPGS	0.0976446	10.257	0.769535
CDK9	0.460816	10.3622	0.0254903
SH2D3C	0.24912	10.3451	0.417292
TOR2A	0.0149797	10.2398	1
ENSSSCG00045009751	-0.111011	10.2414	0.774554
STXBP1	-0.06154	10.4098	0.767483
TUBGCP3	-0.176397	10.2677	0.667665
MCF2L	0.328916	10.4616	0.098328
MCF2L.1	0.917803	10.319	2.90201e-06
ENSSSCG00045009312	-0.163514	10.2443	0.299986
LPIN2	-0.0950392	10.3367	0.849531
EMILIN2	-0.625451	10.3	0.00505896
SMCHD1	0.00069628	10.7209	0.880136
TMLHE	-0.30681	10.3263	0.1531
CLIC2	0.204936	10.2734	0.238854
RAB39B	-0.0840828	10.2407	0.774554
VBP1	0.0840744	10.2742	0.772513
BRCC3	0.218942	10.4069	0.421262
MTCP1	0.444607	10.2655	0.0373372
FUNDC2	-0.139571	10.2654	0.497755
ENSSSCG00045008681	0.721112	10.756	1.53259e-06
ENSSSCG00045013999	-0.0565961	10.2394	1
MFHAS1	0.452534	10.3645	0.0469388
ENSSSCG00045014137	-0.0428851	10.256	1
PPP1R3B	-0.0156714	10.2566	1
ENSSSCG00045014238	-0.056598	10.2395	1
NECTIN3	-0.391304	10.5213	0.0489551
ENSSSCG00045016122	-0.0919183	10.245	0.787879
GTF3C1	-0.0262401	10.4383	0.888205
ENSSSCG00045018115	-0.137504	10.2429	0.411543
ENSSSCG00045018240	-0.207655	10.275	0.344752
ENSSSCG00045018427	-0.0443132	10.3205	0.773837
KDM8	0.0122243	10.287	0.994983
RABGGTB	0.234483	10.319	0.392551
ASB17	-0.0565746	10.2391	1
ENSSSCG00045000389	0.865842	10.4054	0.000179761
CHORDC1	0.582925	10.293	0.00680223
ENSSSCG00045005213	0.354583	10.3392	0.0580601
SET	-0.059692	10.2796	1
ENSSSCG00045005325	-0.137538	10.2434	0.411543
ZER1	0.157873	10.344	0.396286
TBC1D13	0.0784221	10.2505	0.692365
SPOUT1	-0.137257	10.2628	0.674628
ENSSSCG00045005578	-0.0257511	10.2601	1
PHYHD1	0.0024592	10.2456	1
LRRC8A	0.355091	10.2557	0.0561118
ENSSSCG00045006163	0.00657924	10.2963	1
ENSSSCG00045006812	0.214007	10.2688	0.367368
ENSSSCG00045007035	0.181951	10.2771	0.392216
DOLPP1	-0.0840752	10.2406	0.774554
ENSSSCG00045007308	0.0784168	10.2505	0.692365
ENSSSCG00045007684	0.0533764	10.2516	0.692365
ENSSSCG00045000955	0.384479	10.811	0.0348943
ENSSSCG00045001330	0.111332	10.2401	0.361272
ENSSSCG00045001824	-0.111022	10.2415	0.564588
ENSSSCG00045001915	-0.208207	10.3405	0.432775
GPR171	-0.0565956	10.2394	1
P2RY14	-0.0988982	10.2492	0.926659
P2RY12	-0.347425	10.2918	0.185546
ENSSSCG00045002245	-0.122135	10.2972	0.583102
PPP1R14C	-0.0393736	10.2435	1
IYD	-0.0393458	10.2431	1
ENSSSCG00045002542	-0.0565799	10.2392	1
ENSSSCG00045024013	-0.147047	10.253	0.545188
ENSSSCG00045024218	0.0158573	10.2481	1
ENSSSCG00045025309	0.296544	10.2601	0.185128
ENSSSCG00045006817	-0.0537041	10.5431	0.580845
RAMP2	0.0760436	10.2802	0.806377
VPS25	0.152868	10.2588	0.605196
ENSSSCG00045007086	-0.263056	10.2493	0.0846988
ENSSSCG00045007156	-0.0565987	10.2395	1
BECN1	0.066483	10.2732	1
PSME3	-0.039385	10.2433	1
G6PC	-0.0840633	10.2404	0.774554
AARSD1	-0.117489	10.2479	0.637588
ENSSSCG00045007802	0.0440173	10.2395	0.9371
RUNDC1	-0.21408	10.2458	0.218671
RPL27	0.142237	10.2915	0.495443
IFI35	0.40432	10.2561	0.0561118
VAT1	-0.0579711	10.2526	1
BRCA1	0.488382	10.2739	0.0137358
ENSSSCG00045009034	0.312549	10.5061	0.142994
TMEM106A	-0.0289265	10.2596	1
Prp	0.0975635	10.2573	0.89287
RASSF2	-0.27845	10.2693	0.304123
ENSSSCG00045018397	-0.0846927	10.2409	0.77607
SLC23A2	0.475465	10.4333	0.0126343
NARS2	0.219941	10.3604	0.407518
ENSSSCG00045036528	0.0565296	10.2798	1
CBLIF	0.0558742	10.2434	0.82323
ENSSSCG00045018387	0.181319	10.2485	0.416954
ENSSSCG00045018797	0.00257102	10.2537	1
PATL1	0.139156	10.3019	0.587731
ENSSSCG00045020243	0.082542	10.2974	1
ID4	0.18973	10.2481	0.290118
PNPLA4	0.189468	10.2476	0.414586
ENSSSCG00045003663	-0.109145	10.3781	0.571691
ENSSSCG00045003713	-0.250959	10.3577	0.236228
ALDH2	-0.0515195	10.2597	0.873015
RAB35	0.165618	10.2663	0.538205
ENSSSCG00045004014	0.0281061	10.3155	0.989159
RPLP0	0.250961	10.387	0.156989
ENSSSCG00045004131	0.130022	10.2483	0.414586
XYLT2	-0.204374	10.2897	0.360617
MRPL27	0.420721	10.2597	0.022928
ENSSSCG00045006328	0.0535295	10.252	0.834537
ENSSSCG00045006444	0.145627	10.3549	0.593349
RSAD1	0.0141693	10.2493	1
MYCBPAP	-0.189831	10.246	0.237036
EPN3	0.0831728	10.2412	1
ENSSSCG00045007056	-0.163496	10.244	0.411543
ENSSSCG00045008182	-0.189075	10.2459	0.218671
ENSSSCG00045012106	0.188467	10.258	0.245138
LRRN1	0.0558146	10.2428	0.82323
ZFAND5	0.0325043	10.3539	1
ENSSSCG00045038873	0.100697	10.3702	0.86044
FBXL5	-0.260566	10.3521	0.327184
ENSSSCG00045038889	0.093975	10.2455	0.577057
ENSSSCG00045038898	0.323056	10.2849	0.138529
ENSSSCG00045038912	-0.306433	10.3887	0.0949835
ENSSSCG00045038935	-0.189048	10.2455	0.218671
FSCN1	-0.195598	10.2606	0.194783
RNF216	0.231961	10.5015	0.266752
ENSSSCG00045010914	-0.0840811	10.2407	0.774554
ENSSSCG00045010993	-0.334185	10.2797	0.0692743
ZNF12	0.307883	10.264	0.175807
SLC16A7	0.0565475	10.5752	0.90827
SLC7A1	0.273542	10.2492	0.134532
MTUS2	0.260283	10.3276	0.30177
NPY5R	-0.0849736	10.2409	0.776277
ENSSSCG00045016962	0.0786237	10.2821	0.968905
ENSSSCG00045038897	0.213248	10.6175	0.318712
ENSSSCG00045022658	0.0523071	10.2808	0.890228
CLEC3B	0.0463674	10.3541	1
ENSSSCG00045022896	-0.0236434	10.2467	1
ZDHHC3	-0.0169588	10.3423	1
ENSSSCG00045023327	0.115068	10.2432	0.823091
KIF15	-0.0658543	10.2445	0.969326
ENSSSCG00045023993	0.0150978	10.2407	1
CDK15	-0.329004	10.2575	0.0884414
ALS2	-0.0531817	10.2723	1
MPP4	-0.117381	10.2472	0.633579
TMEM237	-0.0448622	10.2532	1
TRIM58	0.0150291	10.2402	1
OR11L1	-0.0592842	10.2397	1
ENSSSCG00045015096	0.0431339	10.2392	0.937388
ENSSSCG00045000962	-0.0393813	10.2428	1
WLS	-0.395764	10.5397	0.0565018
DIRAS3	-0.000860663	10.2544	1
LIF	-0.065883	10.2447	0.969326
CASTOR1	0.176586	10.2547	0.31262
ENSSSCG00045014495	-0.111207	10.278	0.658826
SF3A1	-0.477246	10.2837	0.0137636
ENSSSCG00045015012	0.0119794	10.2512	1
ENSSSCG00045015220	-0.049119	10.2487	1
PES1	0.288092	10.2539	0.118596
ENSSSCG00045016898	0.220628	10.279	0.332039
ENSSSCG00045000431	0.055955	10.2424	0.595548
GPR174	-0.084085	10.2407	0.774554
ENSSSCG00045000631	-0.0566005	10.2395	1
SLC25A11	0.00235066	10.2449	1
ENSSSCG00045014898	-0.0393294	10.2428	1
RNF167	0.205037	10.2401	0.0398531
ENSSSCG00045015952	0.175809	10.2903	0.404704
ENSSSCG00045017073	-0.0932919	10.331	0.576951
ENSSSCG00045017283	0.0125365	10.7386	1
ENSSSCG00045017715	0.0430966	10.2394	0.937388
SCIMP	-0.0123802	10.2415	1
ENSSSCG00045017986	0.119291	10.301	0.755599
SNRK	0.112256	10.5073	0.617923
POMGNT2	0.272521	10.2825	0.254907
ENSSSCG00045010143	0.227722	10.3115	0.308223
BHLHE41	-0.150177	10.2528	0.55146
RASSF8	0.0360934	10.6681	0.992061
DPH5	-0.260149	10.2645	0.289857
S1PR1	0.557384	10.3629	0.0074649
MMP16	-0.733031	10.5839	0.000191899
ENSSSCG00045028093	-0.0565946	10.2394	1
ENSSSCG00045004076	-0.0875371	10.2821	1
ENSSSCG00045004110	-0.151244	10.3751	0.369413
NUAK1	0.0117252	10.3386	1
CKAP4	-0.0437908	10.2481	1
ENSSSCG00045022997	-0.0780291	10.2823	0.80589
TAB1	0.28916	10.2981	0.137128
MGAT3	0.270742	10.2463	0.0369534
MIEF1	0.12994	10.2482	0.414586
ATF4	0.132446	10.2832	0.518074
ENSSSCG00045027501	0.1704	10.2535	0.523844
ENSSSCG00045028122	-0.0565937	10.2394	1
ENSSSCG00045037544	0.104773	10.4084	0.694498
UHRF1	-0.111032	10.2417	0.564588
ARRDC5	-0.0565772	10.2391	1
PLIN3	-0.0513475	10.2608	0.873015
TICAM1	0.225594	10.2559	0.30496
ENSSSCG00045034467	0.278967	10.4998	0.180427
ENSSSCG00045034670	0.0150799	10.2406	1
TRIM7	0.0150904	10.2404	1
TRIM41	0.156392	10.2469	0.290118
RACK1	0.31056	10.3453	0.122611
TRIM52	-0.0332399	10.2757	0.823835
ZNF496	0.134584	10.2852	0.646143
ENSSSCG00045017181	0.500227	10.6919	0.000765782
ENSSSCG00045030202	-0.0392619	10.2934	0.645751
DCUN1D1	-0.195135	10.3408	0.416338
ENSSSCG00045030702	-0.0188086	10.5567	0.755355
ENSSSCG00045016470	-0.182334	10.2548	0.462425
MYADM	0.145086	10.2943	0.590055
PRKCG	-0.146945	10.2536	0.545188
CACNG7	0.0654774	10.2457	1
CACNG8	-0.114141	10.2424	0.569546
CACNG6	0.0832465	10.2432	0.819824
ENSSSCG00045004873	-0.0918714	10.2453	0.787879
ENSSSCG00045004892	-0.0565892	10.2393	1
OSCAR	0.0492521	10.2571	0.770702
NDUFA3	-0.017254	10.2475	1
PRPF31	-0.105226	10.256	0.775512
CNOT3	0.326303	10.251	0.0279189
ENSSSCG00045008928	-0.01241	10.2419	1
TMC4	0.0430804	10.2389	0.937388
MBOAT7	-0.111162	10.2604	0.47803
TSEN34	-0.184587	10.2634	0.379916
RPS9	0.441898	10.413	0.0113848
NOX4	-0.0545871	10.4097	0.764686
ENSSSCG00045035933	0.08367	10.2815	0.89002
ENSSSCG00045036045	-0.0565971	10.2395	1
ENSSSCG00045036061	0.139922	10.2393	0.146993
ENSSSCG00045034219	0.0431577	10.2395	0.93728
ACTR3	-0.125835	10.4592	0.621132
MMS22L	-0.356044	10.2765	0.127391
ENSSSCG00045002391	-0.117454	10.2468	0.633579
NOVA1	-0.182248	10.5849	0.335342
WNT9A	0.734648	10.319	0.000398401
ENSSSCG00045033566	-0.0840669	10.2405	0.774554
ENSSSCG00045033622	-0.151721	10.344	0.302377
C2H1orf35	0.0288794	10.244	1
MRPL55	0.273597	10.2499	0.058603
GUK1	0.136783	10.2636	0.569818
IBA57	0.304854	10.2835	0.179685
MGAT1	0.137514	10.286	0.650739
ZFP62	0.0284883	10.2612	0.827184
BTNL9	0.520472	10.2553	0.00148538
IL12RB1	-0.0672226	10.2448	0.982141
ENSSSCG00045021453	0.141978	10.2808	0.530966
PIK3R2	0.0159722	10.2491	1
IFI30	-0.0393862	10.2429	1
ENSSSCG00045022654	-0.0840674	10.2405	0.774554
RAB3A	-0.189058	10.2457	0.218671
PDE4C	-0.0409864	10.2462	0.793699
JUND	0.296081	10.2731	0.23444
LSM4	-0.0817578	10.2536	1
PGPEP1	-0.147241	10.3042	0.641764
LRRC25	-0.219293	10.2573	0.307618
ENSSSCG00045010163	-0.117501	10.2465	0.633579
RNF128	-0.261736	10.2533	0.191389
TBC1D8B	0.0840396	10.3034	0.66504
CLDN2	-0.191402	10.2507	0.314269
ENSSSCG00045010658	0.00244342	10.2455	1
MORC4	0.0934048	10.3541	0.885854
ENSSSCG00045026955	0.177088	10.5567	0.394862
ENSSSCG00045015464	0.111304	10.2399	0.361272
ENSSSCG00045039474	-0.0706432	10.5406	0.712043
TRAFD1	0.202361	10.289	0.352935
NAA25	0.130549	10.3554	0.646518
ERP29	0.0252713	10.2526	1
ENSSSCG00045039537	-0.202093	10.2551	0.151909
SERINC5	0.00540405	10.6133	1
ENSSSCG00045011325	0.251311	10.5892	0.217344
FAM151B	0.310624	10.2728	0.105343
C15orf39	0.269527	10.2647	0.19658
PPCDC	0.355753	10.2567	0.057551
SCAMP5	0.0392742	10.2642	1
COX5A	0.16811	10.2975	0.55317
FAM219B	0.120851	10.2438	0.82323
ENSSSCG00045010528	0.00235682	10.2451	1
SCAMP2	0.240862	10.2685	0.356593
ULK3	0.174664	10.275	0.563009
ENSSSCG00045007092	0.24067	10.2627	0.303319
NDN	-0.111041	10.2418	0.564588
ENSSSCG00045011313	-0.0130041	10.4234	0.860421
REST	0.0940391	10.2452	0.577057
ENSSSCG00045000864	0.0159746	10.2497	1
ENSSSCG00045000917	-0.200777	10.3715	0.210446
IGFBP7	0.380073	10.5715	0.0719442
GRIN3A	-0.0322019	10.2648	1
ENSSSCG00045009271	0.143398	10.2831	0.508435
TMEM246	-0.0393382	10.2429	1
ALDOB	-0.111027	10.2416	0.564588
ENSSSCG00045009632	0.21069	10.2434	0.254026
MRPL50	-0.142445	10.2479	0.633579
KANK1	-0.0790083	10.2791	0.658826
DMRT1	-0.0580077	10.2527	1
ENSSSCG00045004040	0.0674287	10.2461	1
ENSSSCG00045004063	0.183401	10.4449	0.456682
ENSSSCG00045007432	-0.0988412	10.2508	0.783793
ENSSSCG00045007972	0.120231	10.2627	0.578376
ENSSSCG00045008541	0.0287261	10.2582	1
SRD5A2	0.0287435	10.244	1
ENSSSCG00045009268	-0.00904274	10.2511	1
ENSSSCG00045023113	-0.0491942	10.2474	1
ENSSSCG00045023381	-0.16918	10.2508	0.346228
ENSSSCG00045009346	-0.197305	10.2591	0.247063
CTSD	0.181915	10.2782	0.459565
ENSSSCG00045022878	0.20286	10.2829	0.444713
TOLLIP	-0.00919319	10.2506	0.926659
ENSSSCG00045014650	0.22954	10.3738	0.204461
ENSSSCG00045029876	0.00228844	10.245	0.969326
ENSSSCG00045030013	-0.320164	10.2776	0.108466
ENSSSCG00045016317	-0.329133	10.2575	0.0889409
ENSSSCG00045010061	0.127729	10.2842	0.574371
HDAC11	-0.106716	10.2554	0.44954
ENSSSCG00045010885	-0.0124826	10.2419	1
ENSSSCG00045021125	-0.0575058	10.2396	1
ENSSSCG00045039359	-0.166844	10.4392	0.431337
ENSSSCG00045039368	-0.0370573	10.3087	0.929109
ENSSSCG00045039375	-0.0565879	10.2393	1
ENSSSCG00045025851	0.129218	10.3373	0.606441
ANKRD33B	-0.389505	10.3164	0.0675881
ROPN1L	-0.0918529	10.2458	0.787879
KLHL4	0.326195	10.615	0.128925
TCIM	0.083303	10.2415	0.595548
ENSSSCG00045036455	-0.350636	10.2589	0.0678213
IDO1	0.043089	10.2394	0.937388
ENSSSCG00045036599	0.122364	10.2456	0.417619
ENSSSCG00045028495	0.0149661	10.2402	1
ENSSSCG00045021988	-0.0563767	10.3873	0.867575
TTC14	0.228076	10.6084	0.233698
CCDC39	-0.0896463	10.2573	0.804784
FXR1	0.0144891	10.4436	1
DNAJC19	0.419883	10.27	0.0580167
ENSSSCG00045000615	-0.356206	10.2549	0.0239168
VAX2	-0.0565827	10.2393	1
ENSSSCG00045000912	-0.074227	10.2496	0.926659
NAGK	0.233513	10.2851	0.358495
QPCT	-0.0565891	10.2393	1
PRKD3	0.103849	10.5209	0.667786
NDUFAF7	0.0390729	10.2649	1
ENSSSCG00045001825	0.217001	10.309	0.361802
CEBPZOS	0.051199	10.2611	0.827184
ENSSSCG00045017258	0.303598	10.3346	0.225474
ENSSSCG00045017573	0.251098	10.3334	0.332832
PLA2G7	-0.205329	10.2742	0.338504
PUM2	-0.0419325	10.8986	0.722124
ENSSSCG00045018206	0.152743	10.2589	0.605196
ENSSSCG00045019392	0.157637	10.2634	0.579184
ENSSSCG00045019640	0.250548	10.2533	0.22354
RNF180	-0.0206792	10.3803	0.902598
ENSSSCG00045004109	-0.012392	10.2416	1
ENSSSCG00045004128	0.0431158	10.2391	0.937388
C12orf29	-0.111233	10.2601	0.47803
OSBPL6	0.236569	10.6895	0.227861
PRKRA	0.0837519	10.2735	1
FKBP7	-0.0426267	10.2563	1
PLEKHA3	0.111942	10.315	0.770806
ENSSSCG00045034456	-0.0572214	10.2396	1
TTN	0.231993	10.2731	0.232574
ENSSSCG00045001795	-0.192092	10.2542	0.460061
ENSSSCG00045001886	-0.117843	10.3468	0.656745
SLC35A3	0.230287	10.369	0.310231
ENSSSCG00045002392	0.314552	10.2879	0.105437
CUL3	0.320216	10.4848	0.103947
ENSSSCG00045029927	-0.0565775	10.2392	1
MSN	0.289819	10.4765	0.149618
ENSSSCG00045031277	0.353468	10.2769	0.21581
ZC3H12B	-0.0490972	10.2468	1
APOOL	0.0558736	10.2431	0.82323
APOOL.1	0.0115701	10.2501	1
ZNF711	-0.091856	10.2461	0.787879
POF1B	-0.147074	10.2525	0.656516
ZC3H15	0.11023	10.355	0.762626
ENSSSCG00045036086	0.198046	10.2718	0.342924
ENSSSCG00045004051	-0.238834	10.2485	0.116193
CRYGS	-0.0494925	10.247	1
TBCCD1	-0.160012	10.2836	0.429501
DNAJB11	0.0288741	10.2446	1
TDRD3	-0.116089	10.5534	0.474384
ENSSSCG00045023596	0.475466	10.3115	0.0350268
ENSSSCG00045033845	-0.0565958	10.2394	1
ENSSSCG00045029004	0.0150736	10.2407	1
HDHD2	-0.0886747	10.2593	0.987266
ENSSSCG00045029384	-0.193566	10.2541	0.191389
TRDC	-0.278517	10.2709	0.255726
ENSSSCG00045023519	0.432888	10.3082	0.0404429
LGALS8	0.233287	10.3073	0.378295
EDARADD	-0.0658698	10.2447	0.969326
ERO1B	-0.119581	10.2908	0.531015
ENSSSCG00045025511	-0.135398	10.2619	0.786466
ENSSSCG00045003152	0.0928843	10.2588	0.62099
FAM149B1	0.494262	10.4245	0.0107417
DNAJC9	0.103876	10.2489	0.550668
ENSSSCG00045003236	-0.116343	10.2652	0.852767
ECD	-0.00393907	10.2665	1
NUDT13	0.402876	10.3588	0.0573282
P4HA1	-0.0423508	10.4947	0.683121
ENSSSCG00045036032	0.0430818	10.2392	0.937388
ENSSSCG00045020349	0.205081	10.2404	0.0398531
ENSSSCG00045020421	0.0673718	10.2504	1
APLNR	-0.143993	10.2438	0.445869
ENSSSCG00045020605	-0.134111	10.2815	0.457949
SSRP1	-0.0700632	10.2531	0.664598
P2RX3	-0.136226	10.2468	0.646424
KIAA0040	-0.0658841	10.2445	0.969326
ENSSSCG00045002251	-0.0918964	10.2447	0.969326
MRPS14	0.410457	10.2768	0.0415292
CACYBP	-0.264081	10.2798	0.187722
ABCB7	-0.00144408	10.3972	0.984071
ENSSSCG00045008896	-0.0123932	10.2417	1
CFAP221	-0.263194	10.2577	0.0918909
ENSSSCG00045009151	-0.0753794	10.2595	0.891723
TMEM37	0.0308247	10.2451	1
ENSSSCG00045002544	0.257149	10.9065	0.132806
ZNF432	-0.103895	10.2677	0.668798
ZNF613	0.0244007	10.3013	0.993017
ENSSSCG00045037543	0.196111	10.3135	0.479717
ENSSSCG00045037563	-0.116436	10.2473	0.652037
ENSSSCG00045037599	-0.257524	10.249	0.120261
HAS1	-0.167179	10.2498	0.399637
ENSSSCG00045037662	0.177113	10.2888	0.343088
SIGLEC5	-0.215244	10.2523	0.24582
ENSSSCG00045037743	-0.111028	10.2416	0.564588
ENSSSCG00045037785	0.0833476	10.2414	0.595548
ENSSSCG00045037814	0.0170135	10.2409	1
ENSSSCG00045027175	0.398998	10.2912	0.0528569
SNRPN	0.056349	10.328	0.725429
ENSSSCG00045033402	0.33042	10.473	0.193219
PGBD2	-0.0475439	10.2622	1
ZNF692	-0.0712107	10.258	0.992475
ENSSSCG00045001768	0.122714	10.3047	0.711423
SH3BP5L	0.0285855	10.2527	1
RABGAP1L	0.0116533	10.5701	0.92506
HSPB1	-0.0562669	10.3157	1
SSC4D	0.122833	10.3289	0.780534
DTX2	-0.0590468	10.2656	0.852767
ENSSSCG00045035715	-0.0859575	10.2547	0.90218
POLR2J	0.300635	10.2477	0.0303563
LRWD1	-0.0565952	10.2394	1
ALKBH4	0.0306956	10.245	1
ORAI2	-0.039415	10.2426	1
ENSSSCG00045032845	0.134819	10.241	0.379918
ENSSSCG00045034348	0.153112	10.4946	0.544905
PON1	0.0676398	10.2465	0.577057
PON3	0.0728174	10.2651	0.775172
PON2	-0.238413	10.2897	0.196774
ENSSSCG00045032659	0.0430129	10.2391	0.937388
ENSSSCG00045032711	0.270181	10.2774	0.392216
ENSSSCG00045032808	0.00777243	10.2492	1
ENSSSCG00045032888	-0.0565764	10.2391	1
ENSSSCG00045018340	0.418226	10.5687	0.0268429
ENSSSCG00045007968	0.206371	10.51	0.30088
ENSSSCG00045007812	0.217707	10.3325	0.286715
ENSSSCG00045007989	-0.293399	10.355	0.174118
ANAPC10	-0.163225	10.3173	0.495334
ENSSSCG00045014501	0.228709	10.3026	0.253967
KDM4A	0.490891	10.345	0.00868782
CYP26B1	-0.0565861	10.2392	1
ENSSSCG00045030204	0.226982	10.6562	0.212044
PAK4	0.323144	10.2731	0.115038
ENSSSCG00045033961	0.0150702	10.2408	1
FBXO17	-0.218053	10.2663	0.229336
SARS2	-0.111056	10.242	0.564588
MRPS12	-0.074322	10.2491	0.505042
NFKBIB	0.0675076	10.2458	1
ENSSSCG00045034873	0.122774	10.2804	0.608003
ENSSSCG00045035455	-0.00921893	10.2588	1
ENSSSCG00045035584	0.223917	10.3473	0.44025
ENSSSCG00045035887	-0.00972465	10.2497	0.926785
TXNL4A	-0.0661845	10.2705	0.834929
ENSSSCG00045024593	-0.137523	10.2431	0.411543
RBFA	0.295815	10.2689	0.115699
ENSSSCG00045024860	-0.115246	10.2846	0.867088
PARD6G	0.0133906	11.0701	1
ENSSSCG00045038762	-0.136679	10.2433	0.436827
HAPLN3	0.0793159	10.2401	0.371901
MFGE8	0.0475253	10.2479	0.914474
B3GALT5	0.0977744	10.2583	0.605196
ENSSSCG00045008909	-0.15193	10.2628	0.668431
ENSSSCG00045030813	-0.123089	10.252	0.656516
ENSSSCG00045031049	0.103965	10.2498	0.550668
PHF20L1	0.0746125	10.5594	0.772738
ENSSSCG00045022995	0.199996	10.2626	0.571227
FGG	0.111294	10.2401	0.361272
ENSSSCG00045003844	0.00235686	10.2452	1
ENSSSCG00045003853	-0.238799	10.2531	0.191389
IFN-DELTA-8	-0.0658691	10.2446	0.969326
MDH1	-0.154785	10.2635	0.667086
ENSSSCG00045023867	-0.0393543	10.2433	1
ENSSSCG00045023941	-0.0808795	10.2458	0.802515
ENSSSCG00045024243	0.00245317	10.2454	1
CHAC2	0.0463102	10.2397	0.934856
ERLEC1	0.13583	10.2653	0.772629
PSME4	-0.245414	10.5267	0.13845
ENSSSCG00045022570	0.406334	10.4054	0.0521511
ENSSSCG00045023313	-0.419247	10.2844	0.0385719
TRIM44	0.290614	10.4383	0.142588
ENSSSCG00045030143	0.0479626	10.2396	0.935829
ENSSSCG00045008265	-0.339852	10.2584	0.0715259
ENSSSCG00045015656	0.0150817	10.2406	1
ENSSSCG00045015859	0.226787	10.2756	0.284569
SPINK13	0.0430913	10.2395	0.937388
ENSSSCG00045016264	-0.0517081	10.3034	0.880614
ENSSSCG00045001215	-0.296612	10.3689	0.214559
ST3GAL6	-0.195849	10.3311	0.368977
CPOX	-0.0124251	10.2422	1
ENSSSCG00045001585	-0.117383	10.2469	0.633579
ENSSSCG00045001669	-0.16978	10.3483	0.428269
ENSSSCG00045030874	-0.0840609	10.2404	0.774554
ENSSSCG00045030904	0.533226	10.3622	0.012362
SGSM1	0.137597	10.3397	0.544105
ENSSSCG00045031890	0.0479396	10.2397	0.934302
ENSSSCG00045032280	-0.0565976	10.2394	1
TNFRSF13B	-0.0565669	10.239	1
USP22	-0.201759	10.2798	0.339294
ENSSSCG00045001022	0.0286769	10.2526	0.834376
TMEM11	0.0611965	10.2644	1
ENSSSCG00045001087	-0.0539288	10.2616	0.768469
NDP	-0.171786	10.2537	0.562161
ENSSSCG00045019568	-0.110754	10.26	0.873241
ENSSSCG00045015510	0.0371969	10.2525	0.834624
RHEX	-0.0840806	10.2407	0.774554
RAB7B	-0.193302	10.2462	0.239245
ENSSSCG00045019780	-0.244651	10.249	0.130306
ENSSSCG00045019997	-0.0152487	10.2718	1
ENSSSCG00045013976	-0.0185636	10.7065	0.862254
ENSSSCG00045014153	0.0430746	10.2393	0.937388
ENSSSCG00045016560	0.0433301	10.2395	0.936864
ENSSSCG00045016594	-0.0988844	10.2492	0.926659
PLVAP	-0.394924	10.2702	0.103735
BST2	-0.0491439	10.2486	1
MVB12A	-0.238482	10.2689	0.304123
NXNL1	-0.056582	10.2392	1
SLC27A1	-0.178609	10.2688	0.582976
PGLS	-0.0990402	10.2512	0.794919
COLGALT1	0.0276832	10.3028	1
ENSSSCG00045038068	-0.11198	10.2423	0.566562
FBN2	0.015066	10.2407	1
XK	0.0287462	10.2441	1
LANCL3	-0.331452	10.282	0.147733
ETV5	0.0614193	10.2554	1
ENSSSCG00045039244	0.085654	10.2523	0.834652
CD47	0.0586234	10.5407	0.925916
IFT57	-0.0670563	10.3429	0.638038
ENSSSCG00045035541	0.207319	10.3009	0.3504
KDR	0.537329	10.5112	0.00674888
CLCN4	-0.224946	10.2526	0.26165
WWC3	0.355021	10.3961	0.103895
FAM171B	-0.0460553	10.2561	0.902935
ENSSSCG00045020893	-0.19819	10.3369	0.339543
VGLL3	0.231292	10.2824	0.444878
ENSSSCG00045012707	-0.238674	10.2573	0.299135
ENSSSCG00045012899	-0.192069	10.3106	0.447364
ENSSSCG00045034988	0.101779	10.2476	0.749975
ENSSSCG00045033791	0.055678	10.2423	1
ENSSSCG00045004980	0.0430885	10.2394	0.937388
ENSSSCG00045037765	-0.271837	10.2944	0.222138
TPGS2	-0.128305	10.2569	0.775512
ENSSSCG00045037919	-0.00606702	10.2656	1
TRPC3	-0.286888	10.2503	0.0846988
BBS7	-0.387031	10.3129	0.0845884
ENSSSCG00045004144	-0.0565727	10.2391	1
ENSSSCG00045004155	0.24117	10.2689	0.176441
ENSSSCG00045002807	-0.238522	10.2608	0.194783
C8H4orf33	0.0288277	10.2444	1
ENSSSCG00045020887	0.353876	10.269	0.225288
PMEPA1	-0.000755407	10.2733	0.907779
ENSSSCG00045005347	0.315374	10.2565	0.0899903
CTCFL	-0.214158	10.2471	0.159398
HIF1A	0.162238	10.3716	0.463221
SNAPC1	-0.0950865	10.2631	0.667086
ENSSSCG00045000859	0.0185943	10.2843	1
ENSSSCG00045011740	0.0415949	10.2488	0.916539
ENSSSCG00045011939	-0.301123	10.2675	0.156323
CALB1	-0.132518	10.2432	0.46137
DECR1	0.312065	10.3792	0.236005
NBN	0.156929	10.4849	0.556957
ENSSSCG00045006305	0.256371	10.27	0.248286
ENSSSCG00045006415	-0.0195232	10.5282	0.839108
ENSSSCG00045019884	-0.0840899	10.2409	0.774554
ENSSSCG00045019067	0.0675321	10.2466	0.749221
ENSSSCG00045016174	-0.319441	10.2729	0.0835557
LPAR4	-0.0853658	10.241	0.77683
ENSSSCG00045010356	0.251086	10.4571	0.230841
ENSSSCG00045010409	-0.0567071	10.2395	1
ENSSSCG00045027466	0.401558	10.3006	0.0763201
ADRB2	0.0833795	10.2419	0.595548
ENSSSCG00045005966	0.570916	10.4461	0.00262273
BCL7B	-0.0840824	10.2407	0.774554
TBL2	-0.300797	10.2669	0.188427
ENSSSCG00045006265	-0.291259	10.276	0.142021
VPS37D	0.0430692	10.2394	0.937388
BUD23	-0.0830725	10.2744	0.910624
ENSSSCG00045006481	-0.0565968	10.2394	1
FLYWCH1	-0.0742972	10.2496	0.926659
PAQR4	0.176504	10.2417	0.126996
THOC6	0.0557531	10.2426	0.82323
HCFC1R1	-0.0230831	10.2475	1
ZNF205	-0.00383894	10.2663	1
ZNF213	-0.0582168	10.266	0.854773
ELOB	-0.169266	10.289	0.584908
SRRM2	0.446405	10.6465	0.00557341
FLYWCH2	-0.0840822	10.2407	0.774554
ENSSSCG00045013090	-0.402878	10.2671	0.0630494
ENSSSCG00045029768	0.234503	10.4666	0.300457
SSPN	-0.0668324	10.3745	0.704208
GNAT3	-0.109817	10.242	0.592126
ANXA1	-0.254665	10.3396	0.282056
ENSSSCG00045010985	-0.157774	10.2443	0.316152
IL15	-0.0680204	10.2891	0.938833
EBF3	0.0918886	10.417	0.773703
SMC2	0.255042	10.2793	0.197756
ENSSSCG00045025084	0.0744594	10.7944	0.717144
ENSSSCG00045022184	-0.167172	10.2494	0.399637
ENSSSCG00045022245	-0.144588	10.6012	0.421338
ENSSSCG00045022328	-0.193571	10.2555	0.367729
ENSSSCG00045021883	-0.065901	10.2445	0.969326
ENSSSCG00045021910	-0.0567449	10.2395	1
SYT16	-0.191377	10.2503	0.399637
ENSSSCG00045038882	-0.218988	10.2812	0.31849
ENSSSCG00045010666	0.230129	10.4113	0.315365
ENSSSCG00045010840	-0.0181531	10.2801	1
ENSSSCG00045010915	-0.0565829	10.2393	1
ENSSSCG00045016687	0.0833526	10.2415	0.595548
TAF6	-0.0495139	10.2491	1
AP4M1	0.250834	10.2548	0.114981
MCM7	0.00729229	10.258	1
COPS6	-0.0131737	10.273	0.99577
ZKSCAN1	0.161654	10.2768	0.640621
ZNF3	-0.0840834	10.2407	0.774554
ENSSSCG00045017601	0.354633	10.2681	0.0760168
ENSSSCG00045017762	0.269634	10.3153	0.164209
GJC3	0.0431226	10.2391	0.937388
ENSSSCG00045018077	0.00559793	10.3411	1
NLRP3	-0.174921	10.2597	0.501399
IDS	-0.115305	10.3007	0.578649
CDC42	0.140386	10.3579	0.578349
WNT4	-0.0918085	10.2454	0.787879
NECAB1	0.0211877	10.241	1
PIP4P2	-0.191359	10.2501	0.399637
OTUD6B	-0.0712642	10.3613	0.779593
ENSSSCG00045006770	0.28591	10.3014	0.235148
SLC1A2	-0.350609	10.2583	0.0678213
ENSSSCG00045004428	0.172799	10.2561	0.401451
ENSSSCG00045004435	-0.076101	10.2454	0.975193
ENSSSCG00045004443	-0.193485	10.2559	0.449286
ATP6V0C	-0.117341	10.2466	0.787879
TBC1D24	0.0923636	10.2641	0.669494
ENSSSCG00045014423	-0.0492516	10.2478	1
KCTD5	0.0783029	10.2502	1
PDPK1	0.0438141	10.449	1
AMDHD2	0.189677	10.2493	0.210462
ENSSSCG00045007710	0.0989158	10.3407	0.75018
NACA	0.301765	10.364	0.175181
PRIM1	0.292876	10.2728	0.230711
ENSSSCG00045007990	-0.00901798	10.2502	1
ENSSSCG00045008135	0.0402128	10.2575	1
ENSSSCG00045019663	0.0800535	10.26	0.720684
FCHO1	-0.0124063	10.2417	1
B3GNT3	-0.0923121	10.2771	0.51479
JAK3	0.0289178	10.2443	1
RPL18A	-0.0407865	10.3717	0.925476
SLC5A5	0.0150751	10.2403	1
CCDC124	0.189551	10.2489	0.414586
KCNN1	-0.0235724	10.2464	1
ENSSSCG00045023026	0.476975	10.2776	0.0469518
GABPA	0.264758	10.3322	0.291511
ATP5PF	0.0391243	10.2644	1
ENSSSCG00045001839	-0.0177728	10.5034	0.859121
ENSSSCG00045037214	-0.0565961	10.2394	1
ENSSSCG00045016527	-0.189035	10.2454	0.218671
ENSSSCG00045016681	0.0808192	10.2833	0.972533
ENSSSCG00045018683	-0.153905	10.2583	0.585615
SLC5A7	0.000826646	10.2442	1
ENSSSCG00045015119	0.0430339	10.2391	0.937388
ENSSSCG00045006612	-0.0491263	10.248	1
ENSSSCG00045006685	-0.140757	10.2716	0.533905
ENSSSCG00045023524	-0.082704	10.2929	0.722486
ENSSSCG00045023692	0.121059	10.2441	0.408342
ENSSSCG00045023745	-0.0598142	10.2795	0.885247
ZNF570	0.0816574	10.2628	0.93611
ENSSSCG00045025838	0.166092	10.2653	0.774555
GLDN	-0.261785	10.2532	0.191389
FAM199X	0.0271264	10.2692	1
ENSSSCG00045006343	0.220802	10.2508	0.302699
YIPF6	0.240712	10.2679	0.356593
KLF8	-0.485394	10.2607	0.00675426
ENSSSCG00045005879	0.0558348	10.2427	0.82323
SOX8	-0.0565964	10.2394	1
ENSSSCG00045006363	-0.0393398	10.2429	1
ENSSSCG00045026005	0.1114	10.2404	0.361272
ENSSSCG00045026038	0.0430939	10.2395	0.937388
MTMR2	-0.0501937	10.556	0.78702
ENSSSCG00045000701	-0.183618	10.3079	0.494967
FAM76B	0.042087	10.3078	1
ENSSSCG00045037696	0.0431135	10.239	0.937388
ENSSSCG00045037714	-0.056571	10.2391	1
ENSSSCG00045037724	0.0430729	10.2395	0.937388
ENSSSCG00045015866	0.0168326	10.2581	1
METTL26	-0.0840907	10.2409	0.774554
ENSSSCG00045016397	0.27832	10.2666	0.140425
RHBDL1	0.0940219	10.2456	0.577057
ENSSSCG00045023698	0.0150851	10.2406	1
JMJD8	-0.074207	10.2493	0.926659
STUB1	-0.166415	10.2448	0.324206
FBXL16	-0.0840704	10.2406	0.774554
FAM173A	-0.167136	10.2494	0.399637
ENSSSCG00045025389	0.156421	10.2465	0.290118
CIAO3	-0.0430691	10.2561	0.775512
ENSSSCG00045025914	-0.00907999	10.2516	1
RPUSD1	-0.111313	10.2772	0.658826
CHTF18	-0.0659527	10.2442	0.969326
ENSSSCG00045027085	0.0836205	10.2639	0.669494
KLF13	-0.0383697	10.3202	0.76974
ARID5A	0.116242	10.2748	0.499074
ENSSSCG00045010741	0.0813351	10.4085	0.838855
ENSSSCG00045010781	0.111288	10.2403	0.361272
TMTC3	0.15894	10.3832	0.563832
GPCPD1	0.455273	10.5787	0.0133494
CWC22	-0.0762215	10.3018	0.696257
VCAM1	0.193452	10.267	0.289616
EXTL2	-0.165981	10.2614	0.414438
ENSSSCG00045006826	-0.534458	10.2712	0.00497957
CHM	0.0241894	10.3547	0.979806
ENSSSCG00045014572	-0.411403	10.2614	0.0415809
ENSSSCG00045026802	0.0430786	10.2393	0.937388
FAM111B	-0.151187	10.2581	0.299135
FAM111A	-0.19346	10.2549	0.449286
UBE2Q2	-0.147746	10.3881	0.433657
FBXO22	0.214217	10.2846	0.358495
NRG4	-0.0867836	10.2733	0.669263
OGT	0.0781051	10.5811	0.820479
ENSSSCG00045012041	0.223925	10.4355	0.323747
ENSSSCG00045033346	0.0939981	10.2456	0.577057
ENSSSCG00045033520	-0.137524	10.2432	0.411543
SLC6A6	-0.115724	10.2505	0.802952
ENSSSCG00045032887	0.0878349	10.2747	0.767384
CRHR2	0.0150875	10.2405	1
ENSSSCG00045034492	0.0341549	10.2654	1
OLFM1	-0.115962	10.2525	0.670014
SYNJ2BP	-0.0989825	10.2501	0.783793
ENSSSCG00045016581	-0.0160762	10.2639	0.95532
TSR2	-0.417886	10.2723	0.0233847
FGD1	0.0950415	10.2662	0.779733
GNL3L	-0.00646926	10.2588	0.987266
ENSSSCG00045032046	0.015054	10.2406	1
ATXN7L2	-0.117374	10.2468	0.633579
CYB561D1	0.0170976	10.2409	1
AMIGO1	-0.0988747	10.251	0.783793
GNAT2	-0.0124844	10.2414	1
AMPD2	-0.0196327	10.2554	0.896833
ENSSSCG00045024408	0.0558277	10.2428	0.82323
MSL3	0.0103746	10.2673	1
ENSSSCG00045017792	-0.0193769	10.2461	1
SERPINB8	-0.0565972	10.2394	1
SERPINB2	-0.0569078	10.2395	1
WASF1	-0.202366	10.2609	0.449899
CDC40	-0.302906	10.2997	0.193285
ZMAT1	0.103966	10.2487	0.414586
ENSSSCG00045010806	-0.0400677	10.2434	1
ARMCX2	0.014983	10.2404	1
ENSSSCG00045000233	0.0674773	10.5058	0.931584
MXI1	0.146613	10.4281	0.570206
SMNDC1	0.126289	10.2682	0.727287
METTL4	0.258028	10.2793	0.182532
NDC80	0.0288173	10.2439	1
ENSSSCG00045037077	-0.00689951	10.2839	0.950094
ENSSSCG00045038294	-0.111055	10.242	0.564588
TTC32	0.014992	10.2404	1
ENSSSCG00045015744	0.186541	10.2722	0.368927
LAPTM4A	-0.189057	10.2974	0.488098
SLC38A7	-0.0253918	10.261	1
GOT2	-0.178824	10.2703	0.304123
ENSSSCG00045004335	-0.189019	10.2451	0.299986
PCMTD1	0.298902	10.6873	0.102548
ENSSSCG00045013786	-0.0741679	10.2494	0.926659
TRMT13	0.380272	10.33	0.138492
ENSSSCG00045018223	-0.0840848	10.2408	0.774554
DBT	0.042008	10.3831	0.975548
ENSSSCG00045018746	0.0511961	10.2704	0.817391
GLRX3	0.225638	10.3085	0.489096
ENSSSCG00045033797	-0.137495	10.2427	0.411543
ENSSSCG00045033973	0.286033	10.2634	0.133377
OTUD7B	0.173292	10.4434	0.420776
MTMR11	-0.0393983	10.2431	1
SF3B4	0.00237159	10.2461	1
ENSSSCG00045035028	0.016238	10.2409	1
HIST2H2AC	0.076961	10.2438	0.819032
ENSSSCG00045035112	-0.188192	10.251	0.348139
ENSSSCG00045016157	-0.0840879	10.2408	0.774554
DCAF5	0.024674	10.4762	0.908645
FAM214B	-0.218069	10.2674	0.359893
STOML2	0.0640876	10.2555	1
ENSSSCG00045027711	-0.043372	10.2916	0.777738
ENSSSCG00045028348	0.168471	10.3407	0.740114
DNAJB5	-0.0840778	10.2406	0.774554
PHF24	-0.0565908	10.2393	1
CHGB	-0.0565743	10.2391	1
ENSSSCG00045036818	0.537856	10.2892	0.0129507
MCM8	0.290389	10.2905	0.171728
CRLS1	-0.0277762	10.311	0.733659
TRMU	-0.0430101	10.2563	0.775512
ENSSSCG00045033709	0.0254342	10.2839	1
CDPF1	-0.0124173	10.2419	1
ENSSSCG00045034449	0.309239	10.3157	0.216899
ENSSSCG00045018859	-0.0565423	10.2387	1
ENSSSCG00045003938	-0.263027	10.2488	0.116193
TP53RK	0.0833204	10.2418	0.595548
ENSSSCG00045003977	-0.324356	10.266	0.0908491
TANC1	0.269498	10.5884	0.151173
TMEM200A	-0.16352	10.2444	0.299986
NUP62CL	0.139929	10.2393	0.146993
RBM41	-0.00883355	10.4163	0.750616
ENSSSCG00045018070	-0.185941	10.2506	0.346167
EPC1	0.139624	10.8187	0.439295
PDGFA	-0.189048	10.2456	0.218671
FAM20C	0.0533651	10.2506	0.692365
ENSSSCG00045018869	0.0438783	10.2396	0.935639
ENSSSCG00045018962	0.156314	10.246	0.577057
ENSSSCG00045019232	-0.137517	10.2431	0.411543
ENSSSCG00045019286	-0.23866	10.2639	0.277803
ENSSSCG00045018792	0.0557763	10.243	0.82323
METTL24	0.143515	10.2672	0.629011
ENSSSCG00045019041	0.176791	10.2558	0.429735
GDA	-0.400499	10.2558	0.0174348
PGLYRP3	-0.084084	10.2408	0.774554
S100A9	-0.137496	10.2428	0.411543
S100A12	-0.0855725	10.241	0.777139
S100A8	-0.0577736	10.2396	1
ENSSSCG00045019880	0.0740886	10.2576	0.89287
ENSSSCG00045020223	0.0341893	10.3958	0.981459
FAM107A	0.601666	10.3156	0.00455961
ENSSSCG00045019990	-0.102333	10.2498	0.401378
MRPL46	-0.191375	10.2504	0.399637
ENSSSCG00045038485	0.129306	10.26	0.715681
ENSSSCG00045038537	-0.19346	10.2542	0.545188
AEN	-0.0579253	10.2396	1
RBM46	-0.0844446	10.2409	0.775278
ENSSSCG00045002716	-0.111033	10.2417	0.564588
ENSSSCG00045037324	0.3931	10.688	0.0223288
ENSSSCG00045011762	-0.189055	10.2457	0.218671
LRRCC1	-0.0948996	10.3431	0.598919
ENSSSCG00045023995	0.173784	10.2574	0.406126
ENSSSCG00045024099	0.0391077	10.2639	1
CA13	0.292497	10.2549	0.125979
ENSSSCG00045010761	-0.239065	10.2661	0.230053
ENSSSCG00045010809	-0.0341216	10.2639	1
ENSSSCG00045010920	-0.0565715	10.2391	1
ENSSSCG00045010933	-0.0840761	10.2406	0.774554
ENSSSCG00045038726	0.39551	10.3195	0.0546911
AQP8	0.015143	10.2402	0.937388
ZKSCAN2	0.0196202	10.2411	1
DMTN	-0.173441	10.3294	0.431138
NPM2	0.0675284	10.2466	0.749221
XPO7	0.209036	10.4403	0.411091
DOK2	-0.111026	10.2415	0.564588
DEFB1	-0.11103	10.2416	0.564588
ENSSSCG00045005123	-0.0840591	10.2404	0.774554
ENSSSCG00045005139	-0.110968	10.2407	0.774554
SPAG11	0.0430177	10.239	0.937388
ENSSSCG00045005229	-0.0337345	10.2518	1
ENSSSCG00045005234	0.0852585	10.2437	0.822287
ENSSSCG00045005237	-0.111067	10.2422	0.564588
MAGED1	-0.455793	10.2959	0.0133525
ENSSSCG00045030232	0.0782678	10.2507	1
BOC	-0.00201723	10.2741	0.905543
ENSSSCG00045031972	-0.0565662	10.239	1
ENSSSCG00045018785	-0.137467	10.2424	0.564588
ENSSSCG00045017783	-0.0235109	10.2467	1
ATXN1	0.134749	10.5363	0.521914
YAE1	-0.0635403	10.2583	0.989016
ENSSSCG00045000522	-0.0095557	10.5013	0.887698
VAMP7	0.141682	10.2786	0.722919
PPOX	-0.123157	10.2514	0.783793
B4GALT3	0.0289016	10.2447	1
NDUFS2	0.114527	10.2651	0.451537
FCER1G	0.0416518	10.2488	0.916539
TOMM40L	0.0959405	10.2433	0.822807
PCP4L1	-0.0659463	10.2443	0.969326
ENSSSCG00045033171	-0.0840881	10.2408	0.774554
SDHC	-0.00763784	10.2898	1
CFAP126	-0.0393615	10.2433	1
MINK1	0.0372005	10.3076	0.843808
ENSSSCG00045027021	0.0359238	10.2729	1
ENSSSCG00045028033	-0.163522	10.2446	0.299986
CXCL16	0.064126	10.2559	0.769535
MED11	0.139942	10.2394	0.146993
ENSSSCG00045029286	0.0166534	10.2604	1
ENSSSCG00045030584	0.183324	10.245	0.408342
ENSSSCG00045007018	0.472185	10.3195	0.0376479
USF1	-0.117387	10.247	0.633579
ARHGAP30	-0.0989707	10.2503	0.783793
NECTIN4	-0.0565796	10.2392	1
PFDN2	0.114539	10.2657	0.774235
NIT1	-0.0393987	10.2434	1
DEDD	-0.0675018	10.2839	0.867476
UFC1	0.260049	10.264	0.370464
ENSSSCG00045011301	-0.0235902	10.2459	1
ENSSSCG00045011335	-0.0659361	10.2441	0.969326
ENSSSCG00045011371	0.15432	10.2485	0.42894
CLDN18	0.0150765	10.2406	1
ENSSSCG00045038938	-0.11947	10.2961	0.771923
A4GNT	-0.0565989	10.2395	1
ENSSSCG00045038974	-0.0840426	10.2401	0.774554
ENSSSCG00045030431	-0.215378	10.2523	0.24582
ENSSSCG00045030530	0.384758	10.5667	0.0236112
ENSSSCG00045014110	0.00243648	10.2445	1
ENSSSCG00045020323	0.339112	10.3015	0.172477
DHCR7	0.0696293	10.2632	0.573022
ENSSSCG00045033116	0.180907	10.3229	0.357516
ENSSSCG00045033551	0.306991	10.2945	0.273676
ENSSSCG00045017393	-0.104145	10.2417	0.587266
ENSSSCG00045017530	-0.0657912	10.2436	1
PLPPR1	-0.0199414	10.2551	1
JMJD4	0.00238747	10.2461	1
ENSSSCG00045006490	0.172009	10.3373	0.443838
PUDP	0.000691986	10.2876	1
ENSSSCG00045014287	0.0287633	10.2434	1
ENSSSCG00045034799	0.0288294	10.2437	1
ENSSSCG00045010166	0.404281	10.3065	0.0866412
FAM133A	-0.0840876	10.2408	0.774554
ENSSSCG00045034151	-0.057403	10.2396	1
GPR173	-0.1811	10.2724	0.37815
TSPYL2	-0.0270163	10.2663	1
KDM5C	0.182743	10.3596	0.470188
ENSSSCG00045003676	-0.352589	10.2591	0.069277
TRIM27	-0.238045	10.3233	0.281563
PTP	0.164851	10.3108	0.41384
ACAT1	-0.138581	10.3136	0.278657
NPAT	0.274281	10.2843	0.358495
ENSSSCG00045038218	0.463623	10.3928	0.0208087
ENSSSCG00045013289	0.111339	10.2404	0.361272
ENSSSCG00045029438	-0.012468	10.2413	1
ENSSSCG00045001403	-0.0574275	10.2396	1
MTERF1	0.0245242	10.2777	1
ENSSSCG00045025045	-0.229746	10.3732	0.292389
HSD17B10	0.241389	10.2434	0.0509196
SMC1A	0.202403	10.3666	0.350092
RIBC1	0.016102	10.2498	1
ENSSSCG00045019247	0.017995	10.3944	0.897117
ENSSSCG00045032136	-0.398471	10.3177	0.0672359
ENSSSCG00045032478	-0.0393606	10.2428	1
TMEM64	0.0587245	10.2721	0.911391
NCR1	-0.189027	10.2452	0.299986
FCAR	-0.0592641	10.2397	1
ENSSSCG00045035690	-0.310332	10.2514	0.0617418
ENSSSCG00045036300	0.0535264	10.3511	1
RALA	0.26522	10.3146	0.358608
ENSSSCG00045036179	0.189003	10.3442	0.420822
ENSSSCG00045036442	-0.225037	10.3925	0.272894
ENSSSCG00045036965	-0.137543	10.2658	0.495908
CSK	-0.18703	10.2581	0.309638
EDC3	0.158457	10.3564	0.680766
CLK3	0.136664	10.2627	0.569818
ENSSSCG00045015386	-0.0893567	10.2466	0.792847
ENSSSCG00045012390	0.33956	10.4172	0.0973111
ENSSSCG00045012508	0.148202	10.2562	0.405914
ALDH1A1	0.105905	10.2857	0.920003
ENSSSCG00045032838	-0.163529	10.2446	0.299986
ENSSSCG00045032895	-0.0918158	10.2452	0.969326
SLAMF7	-0.137462	10.2423	0.564588
PDK3	-0.00287773	10.3126	1
ENSSSCG00045023156	-0.217089	10.2521	0.258255
ENSSSCG00045023331	0.0859751	10.2781	0.734761
ENSSSCG00045023374	-0.101699	10.4828	0.667534
ENSSSCG00045025403	0.24888	10.4832	0.282653
ENSSSCG00045005939	-0.137512	10.243	0.411543
ENSSSCG00045005962	0.0634164	10.2496	1
KLHL18	0.179342	10.328	0.436682
ENSSSCG00045006166	0.246925	10.2491	0.210462
ENSSSCG00045024285	-0.26308	10.2496	0.0846988
ENSSSCG00045003181	-0.0565401	10.2387	1
ENSSSCG00045008360	-0.123164	10.2517	0.656516
ENSSSCG00045008521	-0.0576895	10.2396	1
LIM2	-0.0565984	10.2395	1
NKG7	0.0430727	10.2393	0.937388
ETFB	0.193139	10.2717	0.36501
ENSSSCG00045009090	-0.234642	10.2688	0.363517
ENSSSCG00045006821	-0.0565875	10.2393	1
LSM3	0.0782623	10.2502	1
XPC	0.266665	10.3407	0.300034
ENSSSCG00045002479	0.193904	10.286	0.42715
CHCHD4	-0.0394604	10.2428	1
ZNF35	0.0742381	10.2594	1
ZNF197	0.0176016	10.2669	0.873146
ENSSSCG00045011882	-0.0491765	10.2476	1
ENSSSCG00045011937	-0.0235784	10.247	1
ENSSSCG00045027228	0.0286707	10.2523	0.834383
ENSSSCG00045000120	0.0471023	10.2673	0.87382
TNK2	0.136718	10.2623	0.569818
ENSSSCG00045019163	-0.163479	10.2438	0.411543
RPL27A	0.686445	10.4827	7.74049e-05
ST5	-0.0720361	10.2903	0.849789
ENSSSCG00045008448	0.101018	10.4237	0.687562
ENSSSCG00045008518	-0.0565977	10.2394	1
DPH6	-0.049206	10.2486	1
ENSSSCG00045023832	-0.039499	10.2427	1
ENSSSCG00045023969	-0.0840613	10.2404	0.774554
NPHP1	0.146086	10.2855	0.58835
MALL	0.325727	10.2518	0.0567046
WNT7A	-0.0840874	10.2408	0.774554
ENSSSCG00045027155	-0.0565926	10.2394	1
ENSSSCG00045027437	-0.105221	10.254	0.896833
N4BP2L1	-0.176425	10.3396	0.432842
ENSSSCG00045029917	0.0596994	10.2522	0.83456
ST8SIA6	0.0219081	10.2507	1
PHKA1	-0.00453066	10.3248	1
ENSSSCG00045006970	0.33927	10.3628	0.172336
PDK1	0.244163	10.2994	0.311639
FOXK2	0.0416042	10.2998	1
ENSSSCG00045011019	0.454603	10.3307	0.0278721
CYBC1	0.354993	10.2557	0.0561118
HEXD	0.117736	10.3135	0.705989
ENSSSCG00045011560	0.0161352	10.2491	0.916539
IGF2BP1	-0.0124187	10.2418	1
ENSSSCG00045026234	-0.0565721	10.2391	1
SNF8	0.202583	10.2769	0.32962
UBE2Z	-0.0211602	10.3299	1
ENSSSCG00045036942	-0.151119	10.2577	0.664972
ENSSSCG00045037299	0.171994	10.2874	0.546395
ENSSSCG00045037306	0.106327	10.2609	0.715681
CNOT6	0.0612345	10.3861	0.796207
SCGB3A1	0.0777021	10.2401	0.371954
FLT4	0.581491	10.6456	0.000965096
ENSSSCG00045014170	-0.393099	10.295	0.0491644
ENSSSCG00045008253	-0.238661	10.253	0.24582
ENSSSCG00045006129	-0.117402	10.2471	0.633579
TMA16	-0.0818109	10.254	1
ENSSSCG00045015381	0.0416903	10.2481	0.749221
ENSSSCG00045015857	0.0430298	10.2392	0.937388
LAMTOR4	-0.0327551	10.2609	0.875298
MAP11	-0.0840881	10.2408	0.774554
SLC16A2	-0.111049	10.2419	0.564588
RLIM	0.435534	10.3033	0.0530673
ENSSSCG00045026643	-0.113117	10.36	0.72518
ENSSSCG00045037701	0.11241	10.2784	0.735416
SPCS2	0.287755	10.2853	0.213596
ENSSSCG00045037815	0.0479796	10.2398	0.933304
CYFIP1	-0.026934	10.5962	0.763695
NIPA2	0.0280019	10.3104	0.969946
ENSSSCG00045020576	-0.0235212	10.2464	1
ENSSSCG00045027710	0.129909	10.2485	0.414586
ENSSSCG00045027935	-0.231287	10.2518	0.25614
TFPI2	0.165802	10.2603	0.404305
ENSSSCG00045031078	-0.172121	10.3276	0.471811
ENSSSCG00045016029	-0.0353635	10.2552	0.89948
ENSSSCG00045016356	0.0625459	10.4037	0.960105
ENSSSCG00045020967	0.0637156	10.3106	1
SIL1	-0.19092	10.2848	0.602133
ENSSSCG00045024810	-0.194708	10.3119	0.495918
ENSSSCG00045037172	-0.160811	10.2492	0.51394
ENSSSCG00045037211	-0.0840642	10.2405	0.774554
ENSSSCG00045009575	-0.237865	10.2574	0.299709
SETD6	-0.215955	10.2606	0.403723
CNOT1	0.0541744	10.4025	1
ENSSSCG00045032206	0.0367806	10.2905	0.947157
ENSSSCG00045029320	-0.0565746	10.2391	1
ENSSSCG00045022546	0.371715	10.4789	0.0804121
ATP7A	-0.0222484	10.3229	0.87551
ZDHHC15	0.231682	10.2735	0.277201
UPRT	-0.0652596	10.2621	0.777122
ENSSSCG00045016245	0.0151367	10.2409	1
TAF9B	0.282029	10.2628	0.176209
PGK1	-0.261871	10.2537	0.191389
PLEKHO1	-0.360671	10.2695	0.0382444
ENSSSCG00045007658	0.0160885	10.2497	1
APH1A	-0.084088	10.2408	0.774554
ENSSSCG00045007996	-0.0114598	10.2487	1
ENSSSCG00045006255	-0.0158985	10.2644	1
ENSSSCG00045009222	-0.133667	10.2432	0.460538
ENSSSCG00045009397	-0.0236747	10.2462	0.787879
RPRM	-0.0840826	10.2407	0.774554
ENSSSCG00045021018	0.0150654	10.2408	1
FGF7	-0.153442	10.3071	0.555124
ENSSSCG00045037841	0.228006	10.3447	0.352983
MAGEH1	-0.111044	10.2418	0.564588
PTPN18	0.0891921	10.254	0.526028
IMP4	0.016087	10.2502	1
CCDC115	-0.0846326	10.2447	0.971005
ENSSSCG00045026871	-0.155208	10.2631	0.334991
VSTM5	0.0940019	10.2454	0.577057
PDCL3	-0.0514627	10.2617	0.765943
CHIC1	0.106539	10.2782	0.728768
TCEAL2	-0.0565537	10.2388	1
ENSSSCG00045029185	-0.0393768	10.2431	1
ENSSSCG00045004080	0.0509627	10.2669	0.970727
ENSSSCG00045009630	-0.0123951	10.2417	1
ENSSSCG00045009662	0.136697	10.2445	0.421134
MTHFD1	0.0370309	10.2824	0.972852
ENSSSCG00045031764	0.103906	10.2487	0.916539
ENSSSCG00045016099	0.148509	10.2434	0.254026
SPTSSA	-0.065919	10.2581	1
ENSSSCG00045035516	0.0431209	10.239	0.937388
EAPP	-0.218008	10.2728	0.379258
ENSSSCG00045022876	-0.0658765	10.2444	0.969326
HPCAL4	-0.0840579	10.2404	0.774554
ENSSSCG00045023319	0.113019	10.253	0.834376
ZFP90	0.277725	10.3369	0.207466
ENSSSCG00045006663	-0.286883	10.2501	0.0846988
ACAA2	-0.0376787	10.2647	0.95532
TMEM144	-0.238573	10.2582	0.299135
CETN2	0.0287759	10.244	1
NSDHL	0.0565544	10.2517	0.834499
ENSSSCG00045015690	0.14837	10.2423	0.595548
AQP1	0.27888	10.2811	0.232957
ZC4H2	-0.066585	10.2635	1
ENSSSCG00045020287	-0.0715573	10.4683	0.612022
SMCP	-0.0565979	10.2395	1
ENSSSCG00045016778	0.410996	10.3602	0.0584742
ERCC3	0.176982	10.2724	0.342924
ENSSSCG00045023780	-0.0490081	10.2946	0.912923
DKC1	0.20674	10.2588	0.326716
MPP1	0.250708	10.2535	0.22354
SMIM9	0.00241181	10.2458	1
ENSSSCG00045024880	0.663748	10.3557	0.00152636
SLTM	0.0510602	10.4667	0.830803
ENSSSCG00045024906	0.0939024	10.2453	1
ENSSSCG00045027889	0.0558043	10.2428	0.82323
ENSSSCG00045030023	0.148529	10.2432	0.254026
S100A2	-0.0235754	10.2474	1
S100A4	-0.238655	10.259	0.241991
S100A6	-0.17394	10.298	0.469785
KLHL9	0.00426355	10.2535	1
ENSSSCG00045031791	0.0430909	10.2394	0.937388
ENSSSCG00045026362	-0.0840801	10.2407	0.774554
ENSSSCG00045001296	-0.0565879	10.2393	1
ZNF304	0.0274285	10.3183	1
ENSSSCG00045001382	0.129989	10.2478	0.414586
ENSSSCG00045030634	0.544795	10.3261	0.0175966
ENSSSCG00045028723	-0.192549	10.2552	0.454341
ENSSSCG00045028826	-0.181628	10.2754	0.538577
ENSSSCG00045006474	-0.0565753	10.2391	1
TRIM11	0.276331	10.2515	0.0997779
RNF187	0.11625	10.2803	0.89041
ENSSSCG00045016930	-0.117341	10.2463	0.787879
RIC8A	-0.167203	10.2499	0.399637
SIRT3	0.0404345	10.2568	0.769535
PSMD13	-0.164403	10.2787	0.391715
NLRP6	0.139942	10.2394	0.146993
ENSSSCG00045033262	0.139849	10.2389	0.146993
ALG10	0.233593	10.2624	0.296309
ENSSSCG00045034910	0.328017	10.2543	0.0774031
CD34	0.252201	10.281	0.240891
ZNF131	0.186838	10.28	0.374842
IQCE	0.191241	10.2821	0.437416
ENSSSCG00045018009	-0.11737	10.2472	0.633579
CCDC90B	-0.0923145	10.3083	0.683531
PAGE2B	-0.0918613	10.2454	0.787879
ENSSSCG00045025364	-0.0565488	10.2387	1
ZNF322	-0.00823106	10.2663	1
TMEM225B	0.0709479	10.2439	0.822251
ENSSSCG00045019549	-0.0565978	10.2395	1
RPAIN	0.210765	10.2633	0.296309
C1QBP	-0.111045	10.2419	0.564588
ENSSSCG00045001380	0.056074	10.2646	1
DERL2	-0.21716	10.2613	0.401254
MIS12	-0.101621	10.2499	0.785915
ENSSSCG00045001616	-0.111679	10.2647	0.855224
ENSSSCG00045002288	0.0430338	10.2391	0.937388
CALCB.1	-0.138167	10.2436	0.412878
ENSSSCG00045016266	-0.0236361	10.2468	1
ENSSSCG00045026059	0.0558323	10.2433	0.82323
RBMS2	0.177925	10.5349	0.416384
ENSSSCG00045003985	0.0110715	10.2873	0.997998
ENSSSCG00045000203	-0.170416	10.2553	0.449286
ENSSSCG00045015672	0.00240166	10.2459	1
ENSSSCG00045015970	0.0430918	10.2394	0.937388
LENG9	0.264755	10.3381	0.303757
LENG8	0.283154	10.4294	0.289118
C2orf88	-0.129165	10.2464	0.647432
ENSSSCG00045017662	-0.306023	10.257	0.0897886
CNKSR2	-0.238792	10.2478	0.159398
MED30	-0.164047	10.2502	0.420505
ENSSSCG00045003813	-0.167217	10.2814	0.457949
ENSSSCG00045003848	-0.0989168	10.2498	0.926659
TM2D2	-0.0338638	10.2501	0.926659
ADAM9	0.0537487	10.3956	0.822728
ENSSSCG00045000182	0.293088	10.3005	0.193743
ENSSSCG00045000225	0.0140832	10.2409	1
ENSSSCG00045028280	0.0150564	10.2408	1
FCGR1A	0.0430708	10.2394	0.937388
HIST2H2BF	0.252871	10.2843	0.304393
ENSSSCG00045036775	-0.0840672	10.2404	0.774554
ENSSSCG00045006761	-0.15346	10.2707	0.529718
ENSSSCG00045006905	-0.111008	10.2413	0.774554
ENSSSCG00045017192	-0.163545	10.2448	0.299986
ENSSSCG00045033828	-0.017645	10.2709	0.835785
ENSSSCG00045011766	0.468443	10.2971	0.0351747
ENSSSCG00045020990	-0.0658243	10.244	1
ENSSSCG00045008066	0.156492	10.247	0.290118
ENSSSCG00045036886	-0.215318	10.2528	0.24582
ENSSSCG00045020065	-0.0124127	10.2416	1
ENSSSCG00045000058	-0.116343	10.2668	0.756031
SLC10A3	-0.233854	10.2483	0.138589
ENSSSCG00045000283	-0.0918446	10.2455	0.787879
FAM50A	0.0836133	10.2633	0.669494
GDI1	0.170551	10.2549	0.30496
ATP6AP1	0.138	10.2513	0.692365
TAZ	0.200843	10.2552	0.30496
DNASE1L1	-0.218751	10.2709	0.255726
ENSSSCG00045000915	0.321762	10.5661	0.0403454
ENSSSCG00045026117	-0.0918087	10.245	0.969326
ENSSSCG00045026254	-0.0785399	10.3042	0.661293
ENSSSCG00045007221	0.043135	10.2392	0.937388
ENSSSCG00045007311	0.00316025	10.2453	1
ENSSSCG00045011364	-0.175181	10.2646	0.578422
PTX3	0.0288299	10.2443	1
ENSSSCG00045021499	-0.0818532	10.2545	0.896833
ENSSSCG00045025866	0.0799154	10.2742	0.769794
ENSSSCG00045034462	-0.0840566	10.2403	0.774554
PBDC1	0.121015	10.2441	0.408342
ENSSSCG00045005420	0.00243556	10.2458	1
ENSSSCG00045001557	0.348874	10.3253	0.105282
TCEAL8	-0.0394085	10.2427	1
TPBG	0.123394	10.2612	0.721545
ZNF331	0.0283372	10.26	1
ENSSSCG00045005392	0.125868	10.2997	0.48529
ENSSSCG00045003172	-0.120351	10.2605	0.492451
ENSSSCG00045036709	0.0429456	10.2395	0.937063
ENSSSCG00045034052	-0.189053	10.2456	0.218671
ENSSSCG00045006297	0.0962684	10.2463	0.577945
ENSSSCG00045006327	0.13874	10.2558	0.654117
ENSSSCG00045003247	0.578975	10.3204	0.00369688
REG4	0.0150908	10.2404	1
STARD8	0.205926	10.2596	0.384227
ENSSSCG00045008532	-0.310227	10.2657	0.0812513
ZNF300	0.145015	10.255	0.525359
ENSSSCG00045010145	-0.0491372	10.2488	1
ENSSSCG00045031992	-0.437908	10.2922	0.0441506
ADAM3A	0.0289137	10.2447	1
SYCE1	0.0430592	10.2388	0.937388
CYP2E1	0.0430925	10.2394	0.937388
ENSSSCG00045014439	-0.039458	10.2432	1
ENSSSCG00045033763	-0.0393356	10.2429	1
ENSSSCG00045018698	0.0594266	10.2435	0.823036
ENSSSCG00045018784	0.281611	10.4899	0.105888
ENSSSCG00045008175	-0.0123878	10.242	1
PLCXD1	-0.0565972	10.2394	1
ENSSSCG00045021460	0.0532678	10.2506	1
ENSSSCG00045004879	-0.0831339	10.2532	0.657705
PRKAB2	-0.0780137	10.2681	1
FMO5	-0.123221	10.2517	0.656516
ENSSSCG00045010503	-0.212037	10.4122	0.284267
ENSSSCG00045010515	0.0558234	10.2431	0.82323
CLRN1	-0.0565893	10.2393	1
ENSSSCG00045005712	0.0386146	10.243	0.820558
PABPC4	0.613337	10.2867	0.00266214
ENSSSCG00045022750	-0.0565905	10.2393	1
ENSSSCG00045004486	-0.0124847	10.2412	1
ENSSSCG00045020853	0.0150547	10.2406	1
ENSSSCG00045014687	-0.0910971	10.2681	0.685943
NIM1K	0.0430352	10.2391	0.937388
ENSSSCG00045015259	0.319023	10.2574	0.0954407
ENSSSCG00045018472	-0.0565772	10.2392	1
ENSSSCG00045011496	0.083236	10.2415	0.595548
ENSSSCG00045010427	-0.1807	10.245	0.306673
ENSSSCG00045014403	0.0465966	10.2396	0.936098
BET1	-0.00377642	10.2669	1
ENSSSCG00045036394	0.0159323	10.2486	1
ENSSSCG00045016269	0.276272	10.2889	0.343088
ENSSSCG00045027912	-0.056597	10.2394	1
USP18	-0.139634	10.2795	0.598947
ENSSSCG00045001684	-0.0565792	10.2392	1
ENSSSCG00045027137	-0.0800614	10.2676	1
ENSSSCG00045027438	-0.46765	10.3397	0.0392813
ENSSSCG00045022075	0.100596	10.269	0.72245
DBNL	0.170494	10.2541	0.30496
ENSSSCG00045034465	0.28105	10.4872	0.198721
ENSSSCG00045003197	-0.0840593	10.2404	0.774554
ENSSSCG00045010686	0.120828	10.2432	0.82323
ENSSSCG00045001460	0.304526	10.3959	0.0877082
ENSSSCG00045023222	-0.0124962	10.2417	1
ENSSSCG00045012637	0.01851	10.2411	1
ENSSSCG00045031053	0.0150671	10.2406	1
ITM2A	0.176774	10.2584	0.302033
ENSSSCG00045030607	0.0134142	10.2409	1
ENSSSCG00045030657	-0.0622059	10.2614	0.878725
ENSSSCG00045030891	0.015087	10.2405	1
CAND1	0.0979749	10.292	0.757204
ENSSSCG00045007489	0.0167362	10.2573	1
ENSSSCG00045007595	-0.0704726	10.2613	0.772814
ENSSSCG00045032854	-0.147994	10.3775	0.513747
BPHL	-0.0193469	10.2556	1
ENSSSCG00045039081	0.121032	10.2441	0.408342
CYSLTR1	-0.0379691	10.2438	1
ENSSSCG00045004809	-0.111054	10.242	0.564588
ENSSSCG00045019159	0.0557725	10.2423	1
ENSSSCG00045016727	-0.0393677	10.243	1
ENSSSCG00045002133	-0.248291	10.2638	0.297702
ENSSSCG00045030199	-0.0574138	10.2396	1
ENSSSCG00045036335	0.0174049	10.2663	1
ENSSSCG00045035853	0.0160516	10.2498	1
SLC4A3	0.0940291	10.2453	0.577057
ENSSSCG00045027626	0.171442	10.2691	0.430452
GPRASP2	-0.0742386	10.2494	0.926659
BHLHB9	-0.066054	10.2576	0.775512
ENSSSCG00045014303	-0.238639	10.2573	0.299135
RNF139	0.0277958	10.3269	1
ENSSSCG00045026926	0.176936	10.2448	0.411048
TKTL1	-0.0658815	10.2437	0.969326
ENSSSCG00045024138	0.0939809	10.2455	0.577057
ENSSSCG00045014438	0.249723	10.3096	0.318268
ENSSSCG00045013125	-0.0658352	10.2441	0.969326
ENSSSCG00045013154	-0.214145	10.2469	0.159398
ENSSSCG00045024000	0.426959	10.3254	0.0211487
ENSSSCG00045034426	-0.0733516	10.2484	0.647866
MAGED2	0.250692	10.2537	0.22354
ATP5F1B	0.386542	10.3022	0.0463792
ENSSSCG00045031076	0.355987	10.2842	0.115876
ENSSSCG00045035771	-0.0573301	10.2396	1
ENSSSCG00045028309	-0.0659015	10.2572	1
ENSSSCG00045028489	-0.0565782	10.2392	1
ENSSSCG00045024256	0.0150904	10.2409	1
ENSSSCG00045024287	-0.0336597	10.2517	1
ENSSSCG00045035461	0.0830345	10.3204	0.593329
EMD	-0.0659791	10.2573	1
ENSSSCG00045007594	0.383514	10.3202	0.107391
ENSSSCG00045028509	-0.0847142	10.253	0.657279
ENSSSCG00045003352	0.0430145	10.239	0.937388
ENSSSCG00045008292	-0.0989837	10.2504	0.783793
ENSSSCG00045027116	0.100027	10.2699	0.817969
IKBKG	-0.190439	10.297	0.324798
ENSSSCG00045037456	0.176659	10.2583	0.498197
ENSSSCG00045009641	-0.0903995	10.2447	0.972102
GZMH	-0.0565972	10.2394	1
ENSSSCG00045019095	0.0430365	10.2391	0.937388
ENSSSCG00045036423	-0.0124481	10.2413	1
ENSSSCG00045002845	0.06745	10.2465	1
ENSSSCG00045027532	0.374682	10.2759	0.10643
ENSSSCG00045003154	0.043084	10.2392	0.937388
ZNF445	-0.192412	10.2554	0.45106
ENSSSCG00045033366	-0.053914	10.2752	0.905902
ENSSSCG00045001522	0.0574931	10.2463	0.750069
ZFP30	0.348011	10.3406	0.137013
ENSSSCG00045024538	-0.0840702	10.2406	0.774554
ENSSSCG00045017166	-0.0565713	10.2391	1
ENSSSCG00045033515	0.206744	10.2409	0.0400723
SPINK2	0.111234	10.2401	0.937388
ENSSSCG00045000335	0.0490148	10.2396	0.935382
ENSSSCG00045016612	-0.185193	10.2823	0.457949
ENSSSCG00045029978	0.136899	10.2639	0.370464
ENSSSCG00045003406	0.043088	10.2394	0.937388
ENSSSCG00045022093	0.139886	10.2391	0.146993
ENSSSCG00045007610	0.0430219	10.2389	0.937388
ENSSSCG00045036040	-0.0918908	10.2457	0.787879
ENSSSCG00045015305	-0.0124252	10.2406	1
ENSSSCG00045009936	0.145588	10.2546	0.645447
ENSSSCG00045033829	-0.0565758	10.2391	1
ENSSSCG00045030651	0.216149	10.2475	0.290118
ENSSSCG00045007734	-0.0567501	10.2395	1
ENSSSCG00045024998	0.24312	10.2469	0.0766568
ENSSSCG00045027527	-0.100894	10.2962	0.593591
ENSSSCG00045006060	0.0674335	10.2459	1
ENSSSCG00045036158	-0.066343	10.2449	0.969869
ENSSSCG00045035905	-0.0565763	10.2392	1
ENSSSCG00045029511	0.0222004	10.2589	1
ENSSSCG00045026883	-0.0123942	10.2416	1
ENSSSCG00045026924	0.0558913	10.2431	0.82323
ENSSSCG00045028153	-0.167143	10.2493	0.399637
ENSSSCG00045004348	-0.0988688	10.2505	0.783793
ENSSSCG00045032394	0.137539	10.2406	0.375687
ENSSSCG00045036838	0.148576	10.2429	0.254026
ENSSSCG00045024590	-0.176209	10.2636	0.334796
ENSSSCG00045000080	-0.446149	10.2701	0.00810504
ENSSSCG00045020453	-0.0565955	10.2394	1
ENSSSCG00045017475	-0.056573	10.2391	1
ENSSSCG00045023067	-0.0125435	10.2417	1
ENSSSCG00045000004	0.132031	10.2587	0.610229
ARMCX3	0.0158942	10.2478	1
ENSSSCG00045004994	0.0073023	10.2513	1
ENSSSCG00045030576	-0.0565927	10.2394	1
ENSSSCG00045026790	0.120914	10.2439	0.82323
ENSSSCG00045009244	0.146829	10.2467	0.299256
ENSSSCG00045012570	-0.0816406	10.2407	0.800175
ENSSSCG00045015699	-0.179109	10.2451	0.308359
ENSSSCG00045004480	0.0150643	10.2407	1
LTB	-0.039364	10.2428	1
ENSSSCG00045033960	0.259659	10.2437	0.0529323
ENSSSCG00045020445	0.12101	10.2436	0.408342
ENSSSCG00045000068	-0.0235547	10.2466	1
ENSSSCG00045021376	-0.11104	10.2418	0.564588
ENSSSCG00045003170	0.0833607	10.2418	0.595548
ENSSSCG00045002705	-0.0565807	10.2392	1
ENSSSCG00045009689	-0.424203	10.3131	0.0740982
ENSSSCG00045010463	0.0150768	10.2407	1
ENSSSCG00045036269	-0.0565756	10.2391	1

### Sheet: EdgeR_Endothelial cells_n-o
	logFC	logCPM	PValue
PTCRA	0.0926853	9.96728	0.256103
ENSSSCG00045006944	-0.0113939	9.93212	0.776806
CUTA	0.0290926	9.94339	1
RPL7L1	0.0855869	9.97163	0.325371
BICRAL	0.18493	10.5401	0.00108572
PHF1	0.0661809	9.9572	0.584313
ENSSSCG00045007253	-0.0114317	9.93246	0.740852
KIFC1	-0.123493	9.94388	0.00891843
ENSSSCG00045007474	0.0403037	9.94109	0.6488
ENSSSCG00045007523	0.0204363	10.5619	0.827054
TAPBP	-0.0440948	9.98799	0.191751
ENSSSCG00045008187	0.0178198	9.95324	0.797944
PFDN6	0.0188318	9.94142	0.426644
B3GALT4	0.10842	9.94222	0.0996481
RPS18	0.486472	10.2412	5.90315e-13
ENSSSCG00045008739	-0.307286	10.1972	5.68022e-07
VPS52	0.123628	9.95796	0.0618256
MRPS10	0.147816	9.98944	0.146033
ENSSSCG00045009137	0.512969	10.2927	1.32679e-14
GUCA1A	-0.062908	9.93634	0.0190949
ENSSSCG00045009229	-0.130259	9.94417	0.000716492
TAF8	0.033423	10.0192	0.418731
CCND3	0.0939328	9.95644	0.391341
ENSSSCG00045009865	-0.0251513	9.94917	0.47854
MED20	-0.035887	9.94315	0.216751
ENSSSCG00045010058	-0.0156557	9.93816	0.557621
PRICKLE4	0.0213507	9.97277	0.712866
FRS3	0.0101559	9.93569	0.833981
PGC	-0.0423987	9.93935	0.418013
TFEB	0.0473114	10.0337	0.829848
MDFI	-0.0518289	9.9394	0.415845
ENSSSCG00045011193	0.0635084	9.9661	0.869922
ENSSSCG00045011883	0.00303062	9.93163	1
TREM1	-0.0533984	9.93399	0.0817031
ENSSSCG00045011963	-0.00991488	9.93278	1
ENSSSCG00045011996	-0.000759458	9.93328	0.889068
ENSSSCG00045012078	-0.0687049	9.93989	0.0464289
NFYA	0.090346	9.97847	0.345497
OARD1	0.125415	9.94962	0.150572
APOBEC2	-0.0570775	9.93742	0.0573397
ENSSSCG00045012303	0.0130479	9.93381	0.967885
ENSSSCG00045012326	-0.000418916	9.93219	0.776806
ENSSSCG00045012372	0.0220456	9.93348	1
LRFN2	-0.0568485	9.9754	0.13423
ENSSSCG00045012495	0.0831019	9.94449	0.440107
ENSSSCG00045012822	-0.0992647	10.078	0.1388
ENSSSCG00045013060	-0.104116	9.98412	0.0528788
KCNK16	-0.0581758	9.93426	0.013674
KCNK5	-0.0656513	9.95155	0.0527208
ENSSSCG00045013193	0.00260055	9.93641	1
GLP1R	-0.0523252	9.93788	0.0846238
ENSSSCG00045013616	-0.289068	9.98861	2.24095e-06
BTBD9	0.0394556	10.7625	0.658934
GLO1	0.0377464	9.94448	1
ENSSSCG00045014413	0.0352449	9.94039	0.921127
ENSSSCG00045015978	-0.114543	11.0021	0.00160311
RCAN2	-0.0919824	9.99884	0.086111
ENPP5	-0.0674898	9.93361	0.00665454
ENSSSCG00045019303	0.0181581	9.98412	0.429666
CLIC5	-0.395293	10.3216	1.1826e-08
RUNX2	-0.495844	10.1991	2.32092e-13
SUPT3H	0.0307914	10.2856	1
CDC5L	0.292215	10.0695	0.000279794
ENSSSCG00045020570	0.00284598	9.93929	0.606162
ENSSSCG00045020584	-0.0365752	9.93713	0.296367
ENSSSCG00045020709	0.0740804	9.94256	0.306234
TCTE1	-0.0218804	9.9342	0.614056
NFKBIE	-0.0772132	9.93843	0.0609
ENSSSCG00045021334	0.0141817	9.93154	0.627414
HSP90AB1	0.211422	10.0706	0.00693344
SLC29A1	-0.0411936	9.95301	0.424442
ENSSSCG00045023777	-0.194554	10.8246	5.15119e-07
ENSSSCG00045023994	-0.0262493	9.95086	0.492234
ENSSSCG00045024181	0.043045	9.9429	0.533042
ENSSSCG00045024453	-0.0520126	9.93405	0.042178
CMTR1	-0.0515093	10.1932	0.108491
ENSSSCG00045024701	0.0096921	9.97627	0.529456
MRPL14	0.172935	10.0097	0.033532
ENSSSCG00045025763	0.0264058	9.93622	0.7617
ENSSSCG00045026069	-0.0785437	9.95881	0.047204
VEGFA	0.159743	9.97101	0.156308
MTCH1	0.236563	10.0156	0.00467794
MRPS18A	0.0593372	9.97016	0.333326
PI16	-0.567796	9.96917	1.15524e-19
RSPH9	0.00157937	9.93731	0.966525
MAD2L1BP	0.046138	9.93822	0.597054
GTPBP2	0.0494984	9.97429	0.674974
C6orf89	-0.0553111	10.0112	0.20636
ENSSSCG00045027399	0.033358	10.0823	0.870626
ENSSSCG00045027741	0.0697717	9.95626	0.389808
ENSSSCG00045027749	-0.0552687	9.9797	0.0757041
ENSSSCG00045027864	-0.0385394	9.95678	0.297685
POLR1C	-0.0312361	9.95816	0.448245
ENSSSCG00045028296	-0.0320158	9.93415	0.215965
ENSSSCG00045028478	-0.0826164	9.94887	0.0159793
ENSSSCG00045028521	0.0675329	9.95849	0.49201
SRSF3	0.0580412	10.1218	0.968162
ENSSSCG00045028628	0.00772762	9.93178	1
STK38	-0.00871639	10.152	0.656322
TJAP1	0.0863019	9.9736	0.611326
DLK2	-0.0288961	9.93345	0.197283
KCTD20	-0.0461035	10.1149	0.275215
ENSSSCG00045029176	-0.078801	9.96789	0.0438871
ENSSSCG00045029393	-0.0641519	9.93373	0.0186546
ENSSSCG00045029394	0.0755629	9.96741	0.412842
ETV7	-0.105721	9.93839	0.00787247
CRIP3	0.00183214	9.93865	0.879283
ENSSSCG00045030167	0.0144034	9.93174	0.351456
ENSSSCG00045030379	-0.151718	9.94271	0.000502862
TTBK1	-0.0181811	9.93573	0.542404
BRPF3	0.0323429	9.9757	0.683519
DNPH1	-0.0210523	9.93369	0.468317
ENSSSCG00045030854	0.0713446	9.9674	0.708045
ENSSSCG00045031413	-0.0397587	9.93364	0.072127
MAPK13	-0.0105283	9.93565	0.694024
SRF	0.0104434	9.9372	1
ENSSSCG00045031588	0.0144687	9.98842	1
MAPK14	0.0386029	10.1561	1
KLC4	0.0579427	9.96597	0.596627
ENSSSCG00045032968	0.0335411	9.93919	0.57643
ENSSSCG00045033052	0.0733873	9.94999	0.828096
ENSSSCG00045033228	0.218512	9.97496	0.00859984
KLHDC3	0.0763831	9.96897	0.511409
MEA1	0.0452406	9.94032	0.796365
PPP2R5D	0.115261	9.98174	0.538849
SLC26A8	-0.0471881	9.94214	0.185085
SRPK1	-0.0196605	10.0773	0.355323
PEX6	0.0780045	9.94041	0.161574
GNMT	0.046531	9.93779	1
LHFPL5	-0.0873781	9.93848	0.0426828
ARMC12	-0.0168838	9.93596	0.414137
FKBP5	-0.00029751	10.9612	0.541737
TULP1	-0.0590759	9.93432	0.0496186
TEAD3	0.0685195	9.96905	0.837182
RPL10A	0.0938267	9.94345	0.201067
FANCE	0.0447507	9.93947	0.266393
PPARD	0.0907026	10.071	0.578621
ZNF76	-0.00204307	9.9327	1
SCUBE3	-0.0896635	9.94626	0.0611598
ENSSSCG00045037554	-0.0621878	9.93494	0.152555
ENSSSCG00045037643	-0.16853	10.3919	0.000695776
TAF11	0.191199	9.96462	0.0109319
ENSSSCG00045038254	-0.0512409	9.99746	0.250439
ENSSSCG00045038295	0.0811033	9.97306	0.411808
ILRUN	0.106506	10.2374	0.240317
SPDEF	-0.0179121	9.93353	0.6575
ENSSSCG00045038456	-0.174745	9.94343	0.000946083
RPS10	0.571482	10.2415	3.45356e-16
NUDT3	-0.00449863	10.2614	0.64426
ENSSSCG00045038581	0.0498636	9.93621	0.400146
HMGA1	0.00304587	9.93159	1
ENSSSCG00045038679	-0.00790091	9.9364	0.776334
MLN	-0.00344004	9.9317	0.820584
ENSSSCG00045038758	0.0975467	10.0595	0.515673
IP6K3	-0.0377401	9.93539	0.423318
C7H6orf125	-0.00563951	9.95989	0.734248
ENSSSCG00045038874	-0.150149	9.98542	0.00477313
BAK1	-0.0227125	9.93648	0.776334
ENSSSCG00045038991	0.0625515	9.94012	0.198512
BEND6	-0.319346	9.94951	5.82493e-10
ZNF451	0.112494	10.0805	0.191882
BAG2	-0.0790775	9.93729	0.0241401
RAB23	-0.0794786	10.0036	0.106653
PRIM2	-0.157445	10.0442	0.0103616
ENSSSCG00045039333	-0.353957	9.9526	2.52745e-11
STK35	0.0249731	9.98756	0.844585
ENSSSCG00045000208	-0.0918211	9.93845	0.0283737
ENSSSCG00045000318	-0.0628493	9.94575	0.0995161
SNRPB	0.073604	9.96659	0.565391
ENSSSCG00045000517	-0.0916539	9.93984	0.0464289
NOP56	0.13854	9.97714	0.193505
IDH3B	0.0488176	9.9396	0.448829
EBF4	-0.307461	9.95783	1.01538e-08
ENSSSCG00045001050	0.0700699	9.94709	0.492085
PCED1A	0.136103	9.97931	0.123818
VPS16	0.0770839	9.98296	0.516194
PTPRA	0.0700021	10.3463	0.43287
MRPS26	0.0414058	9.95826	1
ENSSSCG00045002469	0.0682557	9.98672	0.782074
ENSSSCG00045002525	-0.0148939	9.93374	0.468317
ENSSSCG00045002583	0.0875122	9.94363	0.127485
DDRGK1	0.097288	9.95859	0.279167
ITPA	0.0446713	9.96542	1
ENSSSCG00045002839	0.0366245	9.93751	0.915577
ENSSSCG00045002914	0.270495	10.4501	7.3973e-07
ENSSSCG00045003030	0.114406	10.2956	0.137395
ENSSSCG00045003093	-0.00415321	9.93353	0.6575
ENSSSCG00045003132	0.0240337	10.0133	0.703372
ENSSSCG00045003228	-0.186039	9.97618	0.000418073
ENSSSCG00045003304	0.109329	10.0428	0.449357
C20orf27	0.189017	9.96318	0.00566258
ENSSSCG00045003424	0.0439326	9.93402	0.197261
SPEF1	0.00131088	9.93194	1
CDC25B	-0.0180601	9.96747	0.375346
ENSSSCG00045003821	-0.0352102	9.95199	0.306282
ENSSSCG00045003841	0.157155	9.97972	0.106743
PANK2	-0.00729471	10.0001	0.197332
SMOX	-0.0734532	9.95703	0.0751981
ENSSSCG00045003959	-0.0219434	9.93643	0.51326
CEP250	0.110511	10.0016	0.328061
UQCC1	0.134525	10.1139	0.153654
ENSSSCG00045010369	-0.00408802	9.9386	0.879283
EIF6	0.226348	9.97123	0.0106764
ENSSSCG00045010459	-0.0597478	9.94455	0.200927
PROCR	-0.0478072	9.93857	0.276141
EDEM2	0.146086	10.0349	0.0790238
TRPC4AP	0.137893	10.1458	0.114942
ENSSSCG00045011221	0.0174901	9.94531	0.842773
ENSSSCG00045011385	0.0106774	9.93202	0.815175
GSS	0.0750648	9.96897	0.512569
ACSS2	0.402659	10.2269	9.09033e-09
ENSSSCG00045012321	0.00139461	9.95485	0.985036
NCOA6	0.0442497	10.218	0.900176
TP53INP2	-0.0425642	9.93425	0.089638
PIGU	0.0746449	10.0796	0.544525
MAP1LC3A	0.0116808	9.97169	1
DYNLRB1	0.108713	9.99711	0.392783
ITCH	0.126556	10.359	0.0789093
ENSSSCG00045013336	0.019342	9.93943	0.804572
AHCY	-0.0491634	9.93857	0.276141
ASIP	-0.245391	9.95842	5.75174e-06
ENSSSCG00045013793	-0.0118766	9.94156	0.700648
EIF2S2	0.199955	10.0233	0.0186024
RALY	0.128267	10.1338	0.176766
CHMP4B	-0.061889	10.1125	0.160657
ENSSSCG00045014409	-0.0228083	10.0364	0.292966
ENSSSCG00045014564	0.0645891	9.96213	0.876401
ENSSSCG00045014598	-0.0552548	9.93331	0.0129494
NECAB3	-0.0334973	9.9335	0.120755
CBFA2T2	0.117328	10.3339	0.115325
CDK5RAP1	0.20863	10.0153	0.0150065
ENSSSCG00045015561	-0.00445486	9.93446	0.451054
BPIFB5	-0.0441603	9.93459	0.14744
BPIFB1	-0.0721533	9.93926	0.044822
BPIFA1	-0.0131176	9.93244	0.28026
BPIFA3	-0.0192652	9.93338	0.476151
BPIFA2	-0.0519639	9.93377	0.072127
ENSSSCG00045016577	-0.0563268	9.93483	0.0342408
ENSSSCG00045023508	-0.0441859	9.93453	0.089638
ENSSSCG00045023646	-0.0125841	9.93328	0.475751
BPIFB2	-0.0042816	9.93492	0.901663
SUN5	-0.0379676	9.93528	0.156399
MAPRE1	0.00297736	9.95188	0.765503
DNMT3B	0.0554542	9.94703	0.366312
COMMD7	0.143549	9.97922	0.328446
NOL4L	-0.0697295	10.1218	0.137274
ENSSSCG00045027462	0.103014	10.1474	0.262812
KIF3B	0.120247	10.1284	0.0927822
POFUT1	0.225306	10.0291	0.00515242
PLAGL2	0.081467	9.95503	0.343433
ENSSSCG00045028524	0.149922	10.0661	0.0911954
HCK	-0.151713	9.94646	0.000465331
CCM2L	-0.0521683	9.9707	0.108532
XKR7	-0.0350358	9.93397	0.132025
PDRG1	0.0553732	9.94033	0.266231
TTLL9	-0.0320226	9.93587	0.109476
DUSP15	-0.0257629	9.93495	0.441869
FOXS1	-0.0291547	9.95072	0.172826
ENSSSCG00045029691	-0.0128773	9.93149	0.387034
MYLK2	-0.0287951	9.93399	0.215895
TPX2	-0.128977	9.95181	0.0174216
BCL2L1	0.231742	10.1042	0.00199005
ENSSSCG00045030440	0.129062	9.97076	0.0998161
ID1	0.0291806	9.99694	0.852305
HM13	0.26072	10.0264	0.000276018
REM1	0.0984525	9.95574	0.122488
DEFB124	-0.0288256	9.93237	0.12522
DEFB123	-0.0272073	9.93327	0.313258
ENSSSCG00045031182	-0.0193797	9.9329	0.709847
ENSSSCG00045031228	-0.0144799	9.93193	0.456509
ENSSSCG00045031298	-0.00170069	9.93155	1
DEFB125	-0.00981814	9.93189	0.456342
DEFB128	0.00775768	9.9318	0.815175
DEFB129	-0.0081317	9.93172	0.820584
C20orf96	-0.0277483	9.94315	0.3217
SOX12	0.00300815	9.93156	1
NRSN2	-0.0266265	9.93195	0.075132
ENSSSCG00045031843	0.00297594	9.9475	0.511641
RBCK1	0.126692	9.98657	0.208583
TBC1D20	0.146211	10.03	0.347486
CSNK2A1	0.0337994	10.1314	0.707557
TCF15	0.236754	9.94849	0.000320576
SRXN1	0.023841	9.93341	0.912445
ENSSSCG00045033355	-0.00342227	9.93169	0.820584
SLC52A3	-0.103128	9.93696	0.00264826
FAM110A	-0.042168	9.93728	0.221638
ENSSSCG00045033608	0.0270623	9.9656	0.873131
RSPO4	-0.0608792	9.9385	0.0873541
PSMF1	0.13098	10.0377	0.263482
TMEM74B	-0.0319048	9.93315	0.313258
ENSSSCG00045034186	-0.0684864	9.94029	0.0338068
ENSSSCG00045034390	-0.0508372	9.93813	0.217036
FKBP1A	-0.100814	10.0498	0.00798477
NSFL1C	0.197325	10.0083	0.0309495
SIRPB2	-0.0226039	9.93407	0.459966
ENSSSCG00045035086	-0.146358	9.94133	0.00143074
ENSSSCG00045035379	0.150803	10.004	0.0484823
ENSSSCG00045035744	0.0014783	9.93208	1
DHX37	0.153228	9.97956	0.245229
BRI3BP	0.00790368	9.93882	0.853334
ENSSSCG00045030771	0.00218849	9.93431	1
AACS	0.104841	10.0226	0.267941
ENSSSCG00045030967	-0.534767	10.0026	1.49628e-17
ENSSSCG00045031042	-0.0430491	9.93284	0.0154345
ENSSSCG00045031088	-0.0130284	9.93241	0.740852
ENSSSCG00045031118	-0.514052	10.035	1.40051e-14
SLC15A4	0.0427671	10.0166	0.962368
ENSSSCG00045031509	-0.243029	9.95453	4.44563e-06
TMEM132D	-0.59557	10.0693	1.07101e-18
PIWIL1	0.0136783	9.93269	0.475643
RIMBP2	-0.543208	9.99197	6.90422e-18
STX2	0.0544005	10.0363	0.833841
ENSSSCG00045033081	0.0745198	9.96526	0.366871
ADGRD1	0.194837	10.3814	0.00222697
ENSSSCG00045036863	0.14316	10.0841	0.122366
RHOF	0.16882	9.9781	0.250076
ENSSSCG00045037146	0.117411	9.96587	0.226532
HPD	-0.0317452	9.93891	0.348027
PSMD9	-0.00725332	9.96896	0.579463
ENSSSCG00045037612	-0.108373	9.94593	0.0477379
BCL7A	0.00587675	9.96566	0.401717
MLXIP	0.103405	10.2682	0.139078
LRRC43	1.30753	10.4696	1.17732e-126
DIABLO	0.0387953	9.992	0.804436
VPS33A	0.0369183	9.98096	0.850693
CLIP1	0.121235	10.3605	0.0516967
ENSSSCG00045038340	-0.00097782	9.93835	0.769353
ZCCHC8	0.111129	10.082	0.325471
RSRC2	0.274849	10.1442	0.000499686
KNTC1	-0.18304	9.95081	0.000874582
HCAR2	-0.00342497	9.93172	0.820584
gpr81	0.0947803	9.93461	0.0126716
DENR	0.113827	9.99085	0.480817
CCDC62	0.25576	10.0184	0.000695674
HIP1R	-0.0278309	9.95477	0.163477
VPS37B	0.11017	10.0239	0.241109
ABCB9	-0.0275111	9.93937	0.266363
OGFOD2	0.0654124	9.93825	0.129844
ARL6IP4	0.0245267	9.93649	1
PITPNM2	-0.0504824	10.2242	0.18942
MPHOSPH9	-0.205142	10.0745	0.000532032
C12orf65	0.0332137	9.9504	0.619506
CDK2AP1	-0.0116402	9.93954	0.703874
ENSSSCG00045039047	0.0334626	10.0491	0.824792
ENSSSCG00045039063	0.249798	9.99466	0.00642348
RILPL2	0.0940885	9.99118	0.531503
SNRNP35	0.0067043	9.93991	0.906525
RILPL1	0.0103356	10.0691	0.578885
DDX55	0.157139	9.99193	0.111578
ENSSSCG00045039163	0.0347359	9.95701	0.902394
EIF2B1	0.120462	9.96994	0.362981
GTF2H3	-0.0400487	9.97428	0.2662
TCTN2	0.0313556	10.005	0.971869
ENSSSCG00045039220	-0.102324	9.97984	0.0485723
ENSSSCG00045039291	0.0892628	9.98926	0.329955
CCDC92	-0.00804576	9.942	0.490315
ZNF664	-0.235311	10.1187	2.05746e-05
RFLNA	0.0773621	9.94554	0.569525
ENSSSCG00045039453	0.183279	10.4294	0.00218054
SCARB1	0.0108267	10.3981	0.920719
ENSSSCG00045039490	0.404776	10.0364	8.66015e-08
ENSSSCG00045018663	0.622832	10.8355	1.83977e-27
PACRGL	0.0674084	9.95281	0.619482
KCNIP4	-0.460708	10.0379	1.36296e-11
ENSSSCG00045020593	0.179295	10.1166	0.0288843
ENSSSCG00045020960	-0.198193	9.94832	7.75922e-05
ENSSSCG00045021093	-0.0128787	9.93149	0.387034
PPARGC1A	-0.163044	9.94881	0.000892532
DHX15	0.0122764	10.1071	0.453437
ENSSSCG00045021961	0.113258	9.95053	0.0663949
ENSSSCG00045022072	0.0470451	10.1244	0.907584
ENSSSCG00045022426	-0.0587606	9.9447	0.165381
ENSSSCG00045022493	0.0104155	9.96313	0.676406
ENSSSCG00045022617	0.447036	10.1719	2.14645e-12
ZCCHC4	0.0034481	9.97018	0.473844
ANAPC4	0.00679316	9.93359	1
ENSSSCG00045023024	-0.0902256	9.94229	0.0360276
SEL1L3	-0.271288	10.1802	4.18695e-06
SMIM20	0.181157	9.99085	0.034777
RBPJ	-0.213264	10.6534	4.25001e-05
CCKAR	0.0067057	9.93345	1
TBC1D19	0.109549	10.0906	0.12101
STIM2	-0.0734713	10.1509	0.079257
ZDHHC14	-0.410393	10.0707	5.42504e-09
ENSSSCG00045025450	-0.0166698	9.93475	0.746535
TMEM242	0.0110281	9.9604	0.777257
ENSSSCG00045025616	-0.00673286	9.93242	0.740852
ENSSSCG00045026588	0.0705564	11.0392	0.188219
ENSSSCG00045028951	-0.00127615	9.93158	1
ENSSSCG00045028997	-0.02258	9.93219	0.12522
ENSSSCG00045029032	-0.0263553	9.93477	0.444065
TFB1M	0.0901794	10.0347	0.348907
ENSSSCG00045029372	-0.059265	10.0738	0.100901
ENSSSCG00045029996	0.0729161	10.6961	0.26375
ENSSSCG00045031092	-0.0335281	9.93322	0.060647
ENSSSCG00045031123	-0.27339	10.0687	2.96629e-05
ENSSSCG00045031347	-0.234363	9.96078	1.06433e-05
OPRM1	-0.20453	9.94517	5.86447e-05
RGS17	-0.0184227	9.94235	0.665329
MTRF1L	0.0333914	9.96166	0.788806
FBXO5	-0.0538131	9.93704	0.295688
MYCT1	0.0912506	10.011	0.533955
GTF2H5	0.0900356	9.96482	0.421669
ENSSSCG00045032670	-0.104338	9.99662	0.0500553
ENSSSCG00045032923	0.0634749	10.6766	0.365011
ENSSSCG00045033125	-0.424208	9.98478	3.61996e-11
SNX9	0.0745745	10.3848	0.36764
ENSSSCG00045035711	-0.0326372	9.93236	0.0639366
ESR1	0.0886824	10.2436	0.203539
ENSSSCG00045036578	-0.0289913	9.95499	0.375098
ENSSSCG00045036635	0.0539512	10.006	0.799916
ZBTB2	-0.0674822	9.95477	0.0363986
ENSSSCG00045036758	0.358126	10.4281	2.3923e-09
ENSSSCG00045025831	0.0492563	9.93454	0.182654
PLSCR5	-0.00832398	9.93272	1
ENSSSCG00045026087	-0.101389	9.93571	9.51825e-05
PLSCR1	0.310969	10.1144	1.86992e-06
SIAH2	0.0386072	9.96572	0.915363
ENSSSCG00045026476	-0.198886	9.94471	4.68628e-05
SelT	-0.0487447	10.032	0.0892642
ENSSSCG00045026786	0.0196225	9.93822	1
PLSCR	0.705724	10.6564	1.20118e-42
PLOD2	0.313594	10.3379	2.15463e-07
EIF2A	0.179986	10.0613	0.0555055
SERP1	0.116193	9.94145	0.182859
ENSSSCG00045028269	-0.201895	10.1046	0.000427369
PFN2	-0.0220391	9.94784	0.991814
ENSSSCG00045028624	-0.0669676	10.2567	0.0427562
COMMD2	-0.0151386	9.94545	0.76544
WWTR1	-0.128795	10.3863	0.00577138
ENSSSCG00045029103	0.00585021	9.94063	0.921127
TM4SF4	-0.279248	9.97244	9.38058e-07
TM4SF1	0.110035	10.0964	0.243832
TM4SF18	0.0678072	9.94048	0.618913
ENSSSCG00045029491	-0.0362756	9.93584	0.414137
CP	-0.114817	9.96134	0.0193145
HPS3	0.337181	10.0715	3.63619e-06
HLTF	0.0896528	10.0812	0.437961
GYG1	0.00341923	9.97901	0.770101
CPB1	-0.0348267	9.93458	0.322222
AGTR1	0.898948	10.259	5.27948e-37
ENSSSCG00045032937	-0.0128826	9.93152	0.387034
ZIC1	0.00305881	9.93162	0.627414
ZIC4	0.00604614	9.93213	0.924045
ARPC5	-0.0984313	10.008	0.0166673
ENSSSCG00045032071	-0.247607	9.9456	2.73137e-07
ENSSSCG00045032174	-0.0654318	9.95889	0.313933
ENSSSCG00045032541	-0.163778	9.9537	0.000349797
RASAL2	-0.52807	10.8612	1.04186e-21
ENSSSCG00045033661	-0.0288045	9.93596	0.414137
TEX35	-0.033555	9.93333	0.106192
RALGPS2	-0.192853	10.1859	0.000848526
ANGPTL1	-0.0234681	9.94934	0.527817
FAM20B	0.0518612	9.98533	0.685515
ENSSSCG00045034495	0.00879907	9.95152	0.944261
ENSSSCG00045034567	0.00292955	10.2322	0.731856
SOAT1	-0.147171	9.98386	0.00904785
ENSSSCG00045035016	-0.138598	9.94848	0.00485058
NPHS2	-0.0177258	9.93229	0.477657
ENSSSCG00045036081	-0.0528136	9.93611	0.0739201
FAM163A	0.0525116	9.98112	0.704155
TOR1AIP2	0.188767	9.96635	0.0110732
ENSSSCG00045036472	0.0868123	9.93876	0.293628
TOR1AIP1	0.106937	10.2284	0.234226
ENSSSCG00045037084	0.0466379	10.2339	0.849277
ENSSSCG00045037421	-0.17326	10.0526	0.00126898
LHX4	-0.111076	9.93765	0.00362351
ACBD6	0.0795038	10.1824	0.526263
ENSSSCG00045037575	-0.0764123	10.1591	0.0719546
ENSSSCG00045037619	0.023955	9.98192	0.78491
STX6	-0.0438418	10.0041	0.244982
MR1	-0.0348362	9.93533	0.317008
IER5	-0.0406101	9.93529	0.558671
ENSSSCG00045037894	-0.212973	9.96154	6.20283e-05
GLUL	0.430188	10.4596	1.80849e-09
ENSSSCG00045039149	0.0244168	9.94154	1
ENSSSCG00045039162	0.0162355	9.95066	0.980007
ENSSSCG00045039170	0.0444527	9.94219	0.576949
ENSSSCG00045039177	0.00652738	9.93726	0.846195
RGS8	-0.0134711	9.95007	0.648436
NPL	-0.0458121	9.94191	0.113347
ENSSSCG00045039253	0.134573	10.1896	0.15894
ENSSSCG00045039282	0.176293	9.95888	0.00250436
LAMC1	0.783752	11.0193	1.93587e-63
ENSSSCG00045039346	0.696857	10.063	3.47914e-22
NMNAT2	-0.0135378	10.0287	0.476192
SMG7	0.0973963	10.1212	0.363523
ENSSSCG00045039403	-0.0547372	9.94509	0.10213
NANP	0.0520136	9.9449	0.658827
ENSSSCG00045017933	-0.198036	10.0664	0.0028872
GINS1	0.0218197	9.93932	0.701506
ABHD12	-0.190397	9.98731	0.00176844
ENSSSCG00045018556	-0.180507	9.94499	1.19054e-05
ENTPD6	-0.125597	9.94747	0.0117925
VSX1	-0.00669152	9.93244	1
ACSS1	-0.00118301	9.96499	0.668208
APMAP	-0.0172873	9.96225	0.216414
CST7	0.024342	9.93514	0.802165
SYNDIG1	-0.135774	9.94365	0.00517881
CST3	0.254211	10.2819	0.000219211
CST9	-0.0184135	9.97959	0.752882
ENSSSCG00045020601	-0.0148665	9.93225	0.479536
ENSSSCG00045020645	-0.0909096	9.93539	0.00714958
NAPB	-0.0504549	9.93939	0.266363
ENSSSCG00045021160	0.0516516	9.93734	0.397488
NXT1	0.0779301	9.93995	0.198512
CD93	0.124757	9.98428	0.198632
ENSSSCG00045021332	-0.0288193	9.93357	0.319727
ENSSSCG00045021479	0.0013562	9.93173	1
ENSSSCG00045021559	0.00719497	9.9326	1
XRN2	-0.0693742	10.1637	0.0595586
ENSSSCG00045022769	-0.131335	10.0166	0.0204039
ENSSSCG00045023390	-0.382555	10.2837	7.0239e-13
POLR3F	0.0037095	10.0109	0.725123
ENSSSCG00045024535	-0.332652	9.97877	1.22713e-07
DZANK1	0.206374	10.0483	0.00693737
ZNF133	-0.0361508	10.1701	0.286469
CRNKL1	0.240041	10.0111	0.00957975
OVOL2	-0.170354	9.9398	1.38751e-06
MGME1	-0.0193059	9.96016	0.734248
ENSSSCG00045026903	0.0841334	9.99157	0.637534
NAA20	0.0856041	9.97672	0.884373
ENSSSCG00045027473	-0.318522	10.1846	4.97341e-09
RIN2	-0.183172	10.703	8.59954e-06
ENSSSCG00045027931	-0.128009	9.94685	0.00160746
SLC24A3	0.208042	10.212	0.0142895
BANF2	-0.0882845	9.93494	0.00563434
ENSSSCG00045028263	-0.00502513	9.93194	1
DTD1	-0.1015	10.0316	0.0355925
DSTN	0.104476	10.0541	0.175564
ENSSSCG00045028493	-0.0797252	9.9366	0.0206617
SMIM26	0.00351188	9.93471	1
SEC23B	-0.0624815	9.97365	0.139338
ENSSSCG00045028883	-0.343774	9.9735	7.68743e-09
RBBP9	-0.00589107	9.94374	0.58586
NDUFA12	0.221896	9.97141	0.00379781
ENSSSCG00045005985	-0.0363815	9.93667	0.114731
ENSSSCG00045006023	-0.382221	10.0943	6.61524e-10
CEP83	0.0292895	10.0902	0.828717
ENSSSCG00045006351	-0.47053	9.98071	5.789e-13
ENSSSCG00045006656	-0.011539	9.93183	0.456342
SOCS2	-0.143046	10.039	0.00345967
ENSSSCG00045006815	-0.052407	9.93773	0.0846238
MRPL42	0.00902266	10.0173	0.599551
ENSSSCG00045007112	0.00108738	10.0297	0.565502
ENSSSCG00045007172	-0.0122845	9.94297	0.539104
NUDT4	0.0770594	9.96108	0.661447
ENSSSCG00045007459	-0.0222653	10.2588	0.300593
BTG1	0.138886	10.0699	0.169885
ENSSSCG00045007643	-0.0304783	9.93461	0.14744
ENSSSCG00045007682	-0.0225354	9.93228	0.12522
DCN	0.4436	10.8613	5.60005e-22
LUM	0.181483	10.0773	0.0141424
ENSSSCG00045008001	0.00428082	9.93213	1
EPYC	0.0110965	9.93426	1
ENSSSCG00045008074	-0.00117585	9.93158	1
ATP2B1	0.0129431	10.2336	0.65564
ENSSSCG00045008875	-0.0107906	9.9352	0.719219
POC1B	-0.0699287	10.0082	0.132378
ENSSSCG00045009029	0.0240494	9.93838	0.731748
DUSP6	0.069917	9.952	0.878421
ENSSSCG00045009175	0.128065	10.3138	0.155436
OPCML	-0.5141	10.0162	3.9174e-13
NTM	0.039061	10.4577	0.891043
SNX19	-0.0018321	9.96534	0.367085
ADAMTS15	0.207308	9.95931	0.0205524
ADAMTS8	-0.0350152	9.93352	0.319727
ZBTB44	0.19196	10.2409	0.00521746
ST14	-0.0488466	9.94493	0.237261
ENSSSCG00045027907	0.0802924	10.2812	0.52351
ENSSSCG00045028979	-0.0179668	10.0394	0.474174
ENSSSCG00045029617	0.185561	9.99195	0.0831731
TMEM45B	-0.085987	9.94238	0.0360276
BARX2	-0.225029	9.9441	6.67796e-07
ENSSSCG00045031683	-0.132175	10.2358	0.00752417
ENSSSCG00045032298	-0.0272671	9.93209	0.032949
KCNJ5	-0.0552162	9.93705	0.117601
FLI1	-0.482599	10.7705	1.06413e-14
ETS1	-0.00931556	10.2296	0.490662
ENSSSCG00045033078	0.00189415	9.95317	0.591774
SNX1	0.125603	10.0462	0.13548
ENSSSCG00045007486	0.0773459	9.93971	0.125394
CIAO2A	0.0869948	9.96423	0.396593
DAPK2	-0.0220005	9.97359	0.351804
ENSSSCG00045007907	0.0254696	10.3089	0.727354
ENSSSCG00045008181	-0.0225413	9.93218	0.242699
USP3	-0.051455	10.3092	0.136282
APH1B	0.232893	10.1165	0.0010691
CA12	-0.0507878	9.97086	0.400648
RAB8B	0.129277	9.9636	0.0681806
RPS27L	0.0210852	9.9837	0.7281
LACTB	0.0385727	9.99542	1
TPM1	0.154227	10.1226	0.0974732
TLN2	-0.0381642	10.63	0.192907
ENSSSCG00045011373	0.00968086	9.93674	0.750432
ENSSSCG00045022667	-0.266432	9.98952	3.86287e-05
CCDC68	0.226778	10.104	0.0183773
ENSSSCG00045022870	-0.0147178	9.93279	0.709847
TCF4	0.104168	11.4627	0.0274385
TXNL1	0.161698	10.0673	0.0841148
WDR7	0.0563384	10.362	0.634404
ST8SIA3	-0.00706215	9.93341	0.889068
ONECUT2	-0.113138	9.93539	0.000964632
ENSSSCG00045025455	0.281423	10.0132	0.000248092
ENSSSCG00045026101	0.124623	10.0142	0.284097
MTFMT	-0.0146016	9.94116	0.43949
SPG21	0.00307444	9.97136	0.667867
ENSSSCG00045027183	-0.0637578	9.94603	0.0783103
ENSSSCG00045027351	-0.0128809	9.93151	0.387034
PLEKHO2	0.00577515	9.97028	0.612081
PIF1	-0.0163554	9.93317	0.313258
RBPMS2	-0.0145789	9.94809	0.433286
OAZ2	-0.0176382	10.0218	0.194703
ENSSSCG00045028499	-0.0241378	10.7676	0.353921
ENSSSCG00045028635	0.0170544	9.93187	0.815175
TRIP4	0.026805	10.154	0.780711
PCLAF	-0.098434	9.93659	0.00721231
ENSSSCG00045029307	-0.0559933	9.93593	0.109476
ENSSSCG00045029378	-0.0958219	10.0733	0.106614
PPIB	0.0439772	9.99482	0.846163
SNX22	-0.039694	9.93356	0.0339324
ENSSSCG00045005459	-0.472388	9.98587	7.16357e-13
AFAP1	-0.293712	10.0712	4.30331e-06
ENSSSCG00045005761	-0.165396	9.97417	0.00325048
ENSSSCG00045005916	-0.118005	9.95311	0.00404275
ENSSSCG00045005968	-0.200344	9.94814	3.61327e-05
ENSSSCG00045006119	0.0825578	10.0028	0.962286
ENSSSCG00045006267	0.128329	9.95629	0.0904886
CPZ	-0.0888536	9.93612	0.0102085
ENSSSCG00045006360	-0.001693	9.93147	1
ADRA2C	0.00949039	9.93152	0.627414
LRPAP1	0.0946884	9.97553	0.570182
ENSSSCG00045006499	0.00430885	9.9323	0.924045
ENSSSCG00045006660	0.128808	10.0527	0.0929874
HTT	0.0428007	10.0917	0.87146
GRK4	0.0781605	10.0129	0.376925
ENSSSCG00045009868	0.0724482	9.94141	0.220891
MFSD10	0.0547218	9.94712	0.320652
ADD1	0.164785	10.3493	0.00476598
ENSSSCG00045010796	0.0437724	9.97149	0.93896
TNIP2	-0.109095	9.94901	0.0161309
ENSSSCG00045011346	0.0428214	10.2231	1
RNF4	0.181343	10.087	0.0779117
ENSSSCG00045011551	-0.0258219	9.93516	0.226229
ENSSSCG00045011613	0.0428773	9.94567	0.48884
MXD4	0.182155	9.99817	0.0757108
HAUS3	-0.00172901	10.0267	0.578679
NAT8L	0.0312745	9.93403	0.44216
ENSSSCG00045011964	0.132707	9.95406	0.329137
ENSSSCG00045012040	-0.0131761	9.98374	0.161153
NSD2	-0.165508	9.98878	0.00265198
TMEM129	-0.0889614	10.0289	0.0397156
LETM1	0.0156867	9.94116	1
FGFR3	0.00716038	9.9326	0.998826
TACC3	-0.0350229	9.93345	0.120755
ENSSSCG00045012730	0.0418926	9.94308	0.788476
ENSSSCG00045012783	0.118397	9.94234	0.0142479
SLC49A3	0.0677448	9.95545	1
MAEA	0.0736333	9.97166	0.440028
ATP5ME	0.077677	9.97057	0.202455
PDE6B	-0.0194368	9.93366	0.6575
CTBP1	0.195138	10.009	0.0310906
ENSSSCG00045013140	0.237563	10.0577	0.00104824
PIGG	0.123152	9.99947	0.371674
ENSSSCG00045013162	0.0405417	9.93838	0.324179
ENSSSCG00045013187	-0.023993	9.93254	0.482878
ENSSSCG00045013204	-0.00157728	9.93157	1
ENSSSCG00045013223	0.0653336	9.93962	0.525425
IDUA	0.0821337	9.97009	0.772415
SLC26A1	0.00426926	9.93226	1
DGKQ	0.041242	9.93836	0.426677
TMEM175	0.0939013	9.97386	0.814766
GAK	0.0886282	9.97949	0.72562
ENSSSCG00045014106	-0.102905	9.93662	0.00439482
PCGF3	0.184421	10.3058	0.00497452
CYTL1	-0.0209049	9.93207	0.242699
STK32B	-0.497197	9.98774	2.38407e-14
ENSSSCG00045024786	0.0812217	10.0427	0.396087
ENSSSCG00045025142	0.0689582	10.0068	0.460653
CRMP1	-0.158252	9.94322	0.000340749
ENSSSCG00045026560	-0.0508171	9.93757	0.219441
JAKMIP1	-0.0879761	9.93996	0.0323867
ENSSSCG00045027650	-0.120426	9.93955	0.002587
ENSSSCG00045027733	-0.0403701	9.93955	0.26153
PPP2R2C	0.10035	9.95498	0.343433
MAN2B2	-0.0165167	9.93406	0.459966
ENSSSCG00045028209	0.293433	9.9767	0.000395153
ENSSSCG00045028285	-0.0204691	9.94264	0.478229
ENSSSCG00045028336	0.0600033	10.1704	0.597684
TADA2B	-0.15969	10.0399	0.0025351
CCDC96	0.00770637	9.93178	1
TADA2B.1	0.0187028	9.94441	0.983906
ENSSSCG00045029301	0.0119079	9.97658	0.694864
ENSSSCG00045021932	-0.00743447	9.95716	0.533262
ACE	0.242923	9.98154	0.00555265
ENSSSCG00045022945	-0.0128718	9.93144	0.387034
KCNH6	-0.00280808	9.93191	1
ENSSSCG00045023439	0.164623	10.0205	0.0444361
ENSSSCG00045023542	0.08725	9.95371	0.482191
MAP3K3	0.296834	10.0403	0.000277088
ENSSSCG00045024082	0.00787192	9.93451	0.776457
STRADA	0.143692	9.95366	0.0482352
CCDC47	0.165521	9.9937	0.0935273
DDX42	0.0790914	10.0852	0.464699
FTSJ3	0.09354	9.952	0.157704
PSMC5	0.258246	9.98766	0.00632727
SMARCD2	0.115032	9.94958	0.374056
ENSSSCG00045028356	-0.00837301	9.93269	0.998826
ENSSSCG00045028508	0.00303836	9.93171	1
CD79B	-0.0128782	9.93148	0.387034
ENSSSCG00045029018	-0.0161209	9.94214	0.664727
ICAM2	0.0639198	9.95338	0.731917
ENSSSCG00045029589	-0.0364401	9.93484	0.224329
ENSSSCG00045030069	0.177605	10.0274	0.0145921
ENSSSCG00045030259	-0.109349	10.0427	0.0450889
PECAM1	-0.0958902	10.8856	0.0279971
ENSSSCG00045031786	0.0605326	9.946	0.826397
DDX5	-0.235445	10.5324	1.32304e-08
ENSSSCG00045032610	0.0455518	10.083	0.863472
SMURF2	-0.143353	10.5218	0.000828059
KPNA2	-0.085498	9.94384	0.0389692
ENSSSCG00045033197	-0.0272287	9.93314	0.313258
ENSSSCG00045033420	0.199674	10.4506	0.000841469
LYZL6	-0.0256443	9.93183	0.074899
GOSR2	-0.00925667	9.96877	0.347897
WNT9B	-0.0543451	9.93656	0.0517938
NSF	-0.360886	10.1351	6.81397e-10
WNT3	-0.082334	9.93969	0.0456864
CRHR1	-0.166454	9.94556	0.000247955
PITPNC1	0.0276537	11.2295	0.807507
MAPT	-0.211831	9.97241	0.00049428
PSMD12	0.0452683	10.0398	0.983656
HELZ	0.209791	10.5284	0.000149909
ENSSSCG00045037005	0.00772092	9.93169	1
CACNG4	-0.0610372	9.9416	0.114406
ENSSSCG00045037053	-0.0664318	9.93491	0.0614895
PRKCA	-0.255011	10.1016	2.98297e-05
KANSL1	0.14108	10.7139	0.00825399
APOH	0.00774288	9.93171	1
ENSSSCG00045037198	-0.0263476	10.2738	0.38262
ENSSSCG00045037239	0.146988	9.9757	0.195183
CDC27	-0.0284229	10.1819	0.270863
MYL4	-0.0345018	9.9369	0.392977
ITGB3	-0.177659	10.1184	0.00369173
ENSSSCG00045037706	-0.0779044	9.94145	0.0874594
ENSSSCG00045037742	-0.231409	9.94514	1.26609e-06
ENSSSCG00045037810	-0.0440013	9.9798	0.16219
TLK2	0.161314	10.3189	0.0241479
ENSSSCG00045038004	-0.0674429	10.1363	0.397109
ENSSSCG00045038118	-0.169041	9.9592	0.00528118
ENSSSCG00045038153	-0.594591	10.3798	3.37002e-27
RPL9	0.567	10.2694	2.01303e-17
lias	-0.059761	9.9414	0.0655657
UGDH	-0.509353	10.0782	6.67716e-13
ENSSSCG00045024693	-0.156878	9.96119	0.00776263
SMIM14	-0.232778	10.2768	0.000113301
UBE2K	-0.0420686	10.3431	0.197267
PDS5A	0.0181539	10.4263	0.645782
ENSSSCG00045026742	-0.000426597	9.93214	1
ENSSSCG00045026834	0.0939581	10.1762	0.268912
RHOH	-0.164429	9.95226	0.0013048
CHRNA9	-0.0287941	9.93231	0.12522
RBM47	-0.256217	10.0384	2.63705e-05
ENSSSCG00045028008	-0.00276563	9.9344	1
NSUN7	-0.0503914	9.94535	0.282182
APBB2	-0.258578	10.8637	4.23987e-10
UCHL1	-0.13852	9.95213	0.0122776
ENSSSCG00045029483	-0.736693	10.5057	9.98441e-43
TMEM33	-0.0511823	9.99786	0.0961533
SLC30A9	0.105847	10.0715	0.527172
BEND4	-0.076361	9.94052	0.047771
ENSSSCG00045032834	0.0171958	9.93465	0.564084
ATP8A1	-0.0456163	10.2047	0.174749
GRXCR1	-0.0487209	9.94549	0.276211
ENSSSCG00045034280	0.337745	10.0786	3.02488e-05
GNPDA2	0.0237227	10.0442	0.967637
GUF1	0.0790908	10.0098	0.543064
ENSSSCG00045038944	0.185759	9.97075	0.0324873
AMBRA1	-0.00932204	10.3644	0.425926
CHRM4	-0.0145203	9.93186	0.456342
ENSSSCG00045030200	0.0192019	9.95512	0.686683
ENSSSCG00045030740	0.1154	9.98052	0.329806
CREB3L1	-0.0148253	9.94168	0.597158
PHF21A	0.0120655	10.4656	0.892256
LARGE2	0.00769022	9.93163	1
PEX16	0.0410092	9.9416	0.706615
MAPK8IP1	-0.0948206	9.94	0.0064937
CRY2	0.243942	10.0777	0.00125614
SLC35C1	0.0207196	9.94911	0.767
ENSSSCG00045033999	0.00400921	9.93572	0.542404
SYT13	-0.0409365	9.93584	0.159215
PRDM11	0.0324086	9.96855	0.680411
ENSSSCG00045034278	0.0136182	9.93234	0.35272
TP53I11	0.0209755	9.95066	1
TSPAN18	0.113488	10.1071	0.150451
CD82	0.1948	9.96777	0.0437021
ENSSSCG00045034533	-0.0679315	9.93656	0.0320768
ENSSSCG00045034594	0.0464632	9.93943	0.266393
ALKBH3	0.0709708	10.0656	0.665605
HSD17B12	0.186251	10.1721	0.0180881
TTC17	-0.0133624	10.3551	0.422162
API5	0.0288258	10.0042	0.874433
ENSSSCG00045036395	-0.0350879	9.93315	0.106192
ENSSSCG00045037526	-0.65883	10.2284	2.76969e-25
ENSSSCG00045037700	-0.151415	10.0089	0.0218542
FNBP4	0.297697	10.4649	2.35279e-08
AGBL2	-0.0464292	9.97045	0.234544
MTCH2	0.036391	9.97975	0.968096
NDUFS3	0.0179291	9.95627	0.815333
KBTBD4	0.00555576	9.93994	1
ENSSSCG00045038248	-0.0609634	9.93462	0.0172127
CELF1	0.0645011	10.3373	0.565944
PSMC3	0.12847	9.97166	0.202451
ENSSSCG00045038636	0.0240891	9.95388	1
SPI1	-0.0938811	9.94505	0.00562203
ENSSSCG00045038769	-0.00119876	9.93426	0.613756
MADD	0.00860549	9.96724	0.501261
NR1H3	0.0585395	9.94169	0.426644
ACP2	0.076625	9.947	0.492085
DDB2	0.174604	10.0233	0.0370332
PACSIN3	0.0710019	9.94368	0.681853
ARFGAP2	0.102242	9.98036	0.422466
C11orf49	-0.150511	10.0525	0.0214979
LRP4	0.00270853	9.97077	0.960083
CKAP5	-0.0694061	10.1142	0.104104
ENSSSCG00045039506	0.0104343	9.93651	0.929562
ENSSSCG00045039508	-0.0404896	9.93694	0.387804
ENSSSCG00045039509	0.0281899	9.9421	0.734545
ARHGAP1	0.0769818	10.0082	0.523955
ATG13	0.0581657	10.0829	0.653779
CRYL1	0.287065	10.086	6.23473e-05
ENSSSCG00045008586	0.323387	10.2224	4.64376e-07
ENSSSCG00045008852	-0.152859	9.98188	0.021974
EEF1AKMT1	0.260515	10.239	0.000126619
ENSSSCG00045009303	-0.0189172	9.93879	0.346956
LATS2	0.176408	10.0664	0.13485
SAP18	0.221026	9.97082	0.00737166
SKA3	0.090479	10.3304	0.2527
MRPL57	0.0362288	9.96032	0.815326
MICU2	0.142913	10.3741	0.0360668
FGF9	0.0186875	9.94082	0.949133
SGCG	0.331201	9.99384	1.26035e-05
ENSSSCG00045010267	0.0968672	9.95467	0.106605
ENSSSCG00045010368	-0.162492	10.0123	0.00462193
ENSSSCG00045010669	0.15367	10.0428	0.0643025
ENSSSCG00045011284	0.296183	9.96785	0.000286456
ENSSSCG00045011392	-0.363033	10.0453	2.11735e-08
MTMR6	-0.0523195	10.0268	0.115794
NUP58	0.172458	10.0452	0.0558898
ATP8A2	-0.55016	10.0032	8.42899e-18
ENSSSCG00045012912	-0.332307	9.96278	7.89362e-08
ENSSSCG00045016221	-0.00743406	9.9727	0.586938
CDK8	0.00277992	10.1006	0.788631
WASF3	0.651209	10.2358	3.67089e-25
ENSSSCG00045016799	0.320289	10.2315	2.0084e-06
USP12	0.0771811	10.07	0.625304
RASL11A	-0.0390388	9.93725	0.378994
GTF3A	0.158166	9.98441	0.0413066
ENSSSCG00045017292	-0.0249812	9.97621	0.379567
ENSSSCG00045017399	-0.157583	9.97667	0.00292666
POLR1D	0.227101	10.0494	0.00487305
CDX2	-0.0081338	9.93169	0.820584
ENSSSCG00045017765	0.0235697	9.93182	0.196826
FLT3	-0.177409	9.95213	0.000209789
ENSSSCG00045018139	0.0442595	10.5439	0.916243
FLT1	-0.264785	10.3574	4.30247e-05
ENSSSCG00045024393	0.188087	9.98912	0.0581581
SLC46A3	0.674934	10.0821	4.49622e-23
ENSSSCG00045014859	0.0452996	10.1894	0.800069
ENSSSCG00045015133	-0.00704573	9.93396	1
ENSSSCG00045015430	0.0867599	10.4173	0.219851
HMBOX1	0.0134893	10.3657	0.779038
INTS9	-0.0427346	10.0528	0.340705
ENSSSCG00045017056	0.0314408	10.0405	0.733334
FZD3	-0.232125	9.96585	5.79478e-05
ENSSSCG00045017233	-0.157959	9.9457	0.000909554
ZNF395	0.253988	10.1672	0.000306678
ENSSSCG00045017401	-0.0841047	9.943	0.0650412
ELP3	0.0295368	10.0251	0.766274
ENSSSCG00045018082	-0.0408691	9.93605	0.309346
SCARA5	0.541107	10.5352	3.45718e-18
PBK	-0.0448895	9.93794	0.362574
ENSSSCG00045018592	-0.0534615	9.93414	0.0495034
CCDC25	-0.0697112	10.0628	0.119298
ENSSSCG00045018994	-0.791622	10.0486	2.65803e-29
ENSSSCG00045019206	-0.673873	9.97008	1.3087e-27
GULO	-0.122848	9.94134	0.000951091
ENSSSCG00045019793	0.371423	10.0974	9.17513e-08
ENSSSCG00045020546	-0.00676201	9.93242	0.740852
PTK2B	-0.271959	10.1166	9.58546e-06
ENSSSCG00045021592	-0.0303633	9.97391	0.242058
STMN4	0.0577268	9.94343	0.201067
ADRA1A	-0.188534	9.94791	0.00010747
DPYSL2	0.259158	10.2759	3.02063e-05
PNMA2	0.00302874	9.93165	1
BNIP3L	0.196783	10.0812	0.00663856
ENSSSCG00045023245	0.279654	10.3879	2.39315e-06
ENSSSCG00045023415	0.0647393	9.94154	0.706615
EBF2	1.11115	11.021	1.91605e-84
ENSSSCG00045023727	-0.125776	9.9476	0.00240302
KCTD9	0.122476	10.1556	0.139281
GNRH1	-0.0257404	9.93346	0.197283
ENSSSCG00045024599	-0.175502	10.023	0.00266744
ENSSSCG00045025250	-0.0167653	9.93467	0.322222
NEFL	-0.145245	9.94108	0.000539996
ENSSSCG00045025473	-0.152466	9.94035	0.000120246
ENSSSCG00045029368	-0.760095	10.1481	1.13119e-31
GBE1	0.389858	10.5692	1.09174e-12
ENSSSCG00045039226	0.891702	10.3963	7.00038e-35
ENSSSCG00045039241	0.0249253	9.93424	1
GIPC2	-0.54631	9.99293	4.96416e-18
PTGFR	0.329181	9.9645	2.34471e-07
ENSSSCG00045024965	0.0626654	10.1522	0.812036
ENSSSCG00045025239	-0.0745458	10.0449	0.0907546
ADGRL4	-0.176816	10.3301	0.00319565
ENSSSCG00045025791	0.0089499	9.9323	0.924045
ADGRL2	-0.136581	10.4836	0.00337666
AK5	-0.368254	9.96217	2.02081e-09
ZZZ3	-0.0721858	10.3443	0.0299327
ENSSSCG00045038626	0.0331892	9.93526	0.500701
USP33	0.0474383	10.1452	0.856736
ENSSSCG00045038723	0.0414086	10.1239	0.88852
NEXN	0.120917	10.0321	0.284123
FUBP1	0.114416	10.2075	0.28847
DNAJB4	0.0114535	10.337	0.79912
GATA3	-0.0373618	9.97652	0.257091
ENSSSCG00045021289	0.083775	10.2394	0.278803
ATP5F1C	0.0668646	9.9821	0.819841
KIN	0.226992	10.1229	0.00458067
ITIH2	-0.200178	9.94688	5.63868e-05
ENSSSCG00045022329	0.423811	10.4388	2.87585e-13
SFMBT2	0.0194892	10.0303	0.937241
ENSSSCG00045022651	-0.00994026	9.93758	0.290861
PRKCQ	-0.132826	9.95476	0.0165435
PFKFB3	0.0184417	10.1727	0.813113
RBM17	0.180506	9.97955	0.0273823
ENSSSCG00045024215	0.307616	9.95739	2.61119e-06
ENSSSCG00045024406	0.114856	10.1378	0.218493
ENSSSCG00045024827	-0.0381889	9.95869	0.35505
ENSSSCG00045024900	0.0634975	9.96009	0.493824
GDI2	-0.0254897	10.0776	0.105189
ENSSSCG00045025482	0.133858	10.0777	0.205381
ASB13	0.13542	9.96711	0.19177
ENSSSCG00045026660	0.0392336	10.0135	0.921841
ENSSSCG00045026975	-0.0245906	9.93206	0.243281
AKR1C3	0.570436	10.0257	2.89481e-14
AKR1E2	0.107621	9.95156	0.286262
ENSSSCG00045028869	0.0572082	9.94114	0.678034
KLF6	0.227938	10.0556	0.00548495
PITRM1	0.0387412	9.98071	0.659929
PFKP	-0.0107014	9.98596	0.933659
ENSSSCG00045031847	-0.01926	9.93161	0.387034
CAMK1G	-0.0652414	9.93646	0.032128
ENSSSCG00045020486	-0.0407024	9.93841	0.0866183
G0S2	0.0292603	9.93257	0.475643
HSD11B1	0.0430177	10.0016	0.974788
C1orf74	0.109423	10.0345	0.321672
ENSSSCG00045021019	0.0978533	9.97463	0.470159
IRF6	-0.0431109	9.94121	0.242769
ENSSSCG00045021830	-0.119322	9.99443	0.0647193
SYT14	-0.205854	9.96171	0.000157446
SERTAD4	-0.209037	9.94195	5.63208e-07
HHAT	-0.246178	10.0934	2.32636e-05
ENSSSCG00045022375	-0.299145	9.97877	6.25309e-07
RCOR3	0.0299785	10.184	0.803411
TRAF5	-0.161226	9.97847	0.00523445
RD3	-0.0505641	9.93328	0.0248738
SLC30A1	-0.0200508	9.93839	0.54209
ENSSSCG00045023133	-0.0662059	9.93689	0.0573733
LPGAT1	-0.0643402	10.1071	0.16342
INTS7	0.0492652	10.0136	1
DTL	-0.146229	9.96236	0.0118472
PPP2R5A	0.0583448	10.4297	0.780594
ENSSSCG00045025348	0.0368004	9.93662	0.536286
TMEM206	0.207198	10.1167	0.0094509
ENSSSCG00045025601	0.168709	9.96958	0.0627194
ATF3	0.0651621	9.93451	0.0680998
BATF3	0.191026	10.017	0.0295562
TATDN3	0.241854	10.0347	0.00300814
SPATA45	0.00772979	9.93173	1
FLVCR1	0.00530411	9.97302	0.826183
VASH2	0.00231916	9.97547	1
ANGEL2	0.0813162	10.0832	0.731286
ENSSSCG00045027915	0.0225513	10.2088	0.969225
PLXNA2	-0.453285	10.0659	7.70571e-13
ENSSSCG00045032931	-0.0349708	9.93364	0.208285
ENSSSCG00045012950	-0.0980967	9.95617	0.038149
ENSSSCG00045013007	0.00158289	9.93397	0.459966
SH3GLB1	0.0688672	10.1903	0.788052
SELENOF	0.114554	9.98609	0.288876
HS2ST1	0.0800482	10.1108	0.447132
LMO4	0.247163	10.1004	0.00058095
PKN2	0.262016	10.3227	2.07204e-05
GTF2B	-0.0265326	10.0073	0.228227
KYAT3	0.346111	10.0908	1.46442e-06
ENSSSCG00045014451	-0.0142535	10.0204	0.383922
GBP1	-0.19272	10.0108	0.000776591
ENSSSCG00045015644	-0.0620573	10.0048	0.0653277
ENSSSCG00045016194	0.19542	9.97618	0.00827913
LRRC8C	-0.230779	10.1013	0.000111779
LRRC8D	0.0508191	10.0497	0.661847
ENSSSCG00045023835	-0.0198044	9.93642	0.776334
ENSSSCG00045023939	-0.0128845	9.93154	0.387034
ZNF644	0.0517932	10.4687	0.682289
ENSSSCG00045024931	-0.00278652	10.02	0.605861
CDC7	0.0576723	9.96389	0.51475
TGFBR3	0.344659	10.6022	2.46182e-11
ENSSSCG00045027259	-0.0502132	9.93916	0.266363
EPHX4	-0.0361195	9.938	0.557621
ENSSSCG00045027821	0.247001	10.0107	0.00113697
ENSSSCG00045028216	0.0545324	10.0066	0.942509
ENSSSCG00045029051	0.0481491	10.221	0.892866
ENSSSCG00045029268	-0.011861	9.93446	0.940487
LRRC17	-0.196291	9.97926	0.00463638
FAM185A	0.1614	10.165	0.0543893
SLC26A3	-0.0891947	9.93939	0.0315397
CBLL1	0.044833	9.98892	0.853605
SLC26A4	-0.190099	9.94226	1.7488e-05
BCAP29	0.11249	10.0625	0.22635
DUS4L	0.0411278	9.93309	0.420357
ENSSSCG00045036151	0.00781205	10.399	0.626029
GPR22	0.0129671	9.93419	1
ENSSSCG00045036240	-0.101151	9.94274	0.00944104
HBP1	0.213226	10.1914	0.00364979
PRKAR2B	0.329623	10.4527	2.16642e-06
ENSSSCG00045036481	-0.0769626	9.95929	0.0456104
ENSSSCG00045036563	-0.00206361	9.93267	0.998826
PBEF1	0.109833	10.102	0.312144
SYPL1	0.0390607	10.1468	1
ATXN7L1	-0.0789551	10.3932	0.0667681
ENSSSCG00045037330	-0.06891	9.94942	0.107746
PUS7	0.0717609	9.94743	0.339539
RINT1	0.0603153	10.002	0.818372
ENSSSCG00045037571	-0.289589	10.1127	4.3307e-06
ENSSSCG00045037669	-0.126941	9.94353	0.00217497
SRPK2	-0.490758	10.5751	5.36769e-22
KMT2E	-0.115715	10.7092	0.000852066
LHFPL3	-0.265976	10.0435	0.000695557
ORC5	0.0714923	10.0697	0.631336
RELN	-0.411588	10.0609	2.05131e-10
ENSSSCG00045038239	-0.212777	9.947	5.63868e-05
PSMC2	0.171155	9.96348	0.0725767
DNAJC2	0.153724	10.0022	0.341226
PMPCB	0.306048	9.95731	2.33179e-05
ARMC10	0.0583543	10.0893	0.678868
NAPEPLD	0.160346	9.98014	0.0510459
ENSSSCG00045038637	-0.10276	9.99421	0.156917
YIPF5	0.0535316	9.9603	0.952915
NR3C1	0.256911	10.5164	3.89196e-06
ARHGAP26	-0.338793	10.2867	2.63538e-08
ENSSSCG00045007777	-0.00543827	9.9332	0.682346
FGF1	-0.155531	9.97083	0.0071766
SPRY4	0.173725	9.94576	0.0105889
NDFIP1	0.131157	10.1777	0.119275
GNPDA1	0.0978185	9.95645	0.238351
RNF14	0.0981393	9.97556	0.532207
ENSSSCG00045008856	0.0447173	9.95486	0.844492
DELE1	0.0716504	9.98626	0.89421
PCDH1	0.0332891	9.94684	0.770584
ENSSSCG00045009374	-0.160008	10.0846	0.00127783
ENSSSCG00045009722	-0.00463512	9.94568	0.601245
ENSSSCG00045009884	0.0088827	9.93223	1
ENSSSCG00045009981	0.0496069	9.97065	1
ENSSSCG00045010189	-0.212942	10.0876	3.06671e-05
PCDHGC4	0.12437	10.2741	0.112647
ENSSSCG00045010764	0.0456059	9.93698	0.289569
ENSSSCG00045010812	0.0124379	9.93197	0.815175
TAF7	0.300379	9.99983	0.0007396
ENSSSCG00045010983	-0.00338999	9.93186	1
ENSSSCG00045011023	-0.00170623	9.93146	1
ENSSSCG00045011065	0.0141828	9.93158	0.627414
ENSSSCG00045011089	0.010652	9.93193	1
ENSSSCG00045011110	-0.00980378	9.93207	0.776806
ENSSSCG00045011168	-0.0647242	9.97073	0.282198
ENSSSCG00045011239	-0.0034062	9.93182	0.820584
ENSSSCG00045011314	0.000222941	9.93259	1
PCDHAC2	0.0167029	10.0109	0.968905
HARS2	0.0877749	9.95311	0.531348
ZMAT2	0.0174252	9.93213	0.544084
HARS	-0.0404234	9.9719	0.49105
DND1	0.0101327	9.93381	1
ENSSSCG00045015910	-0.00618795	9.93962	0.486578
IK	0.248364	10.0099	0.006026
NDUFA2	0.217331	9.95014	0.00309861
ENSSSCG00045016148	-0.0335293	9.94594	0.324699
CD14	0.0126318	9.93986	1
ENSSSCG00045016232	0.0836183	9.9496	0.401984
ENSSSCG00045016282	-0.0542227	9.93638	0.112314
SLC35A4	0.0402695	9.93419	0.334429
APBB3	0.107974	9.99252	0.476932
EIF4EBP3	0.0611307	9.93771	0.142153
ANKHD1	0.018983	10.4736	0.809605
ENSSSCG00045017125	-0.0490424	9.93288	0.0470516
ENSSSCG00045017287	-0.254358	9.94471	1.65694e-08
PFDN1	-0.123143	10.1079	0.0047028
CYSTM1	0.0636981	10.2122	0.75494
NRG2	-0.0726062	9.94704	0.0600083
PSD2	-0.0740359	9.93832	0.0283737
CXXC5	-0.0227722	9.94859	0.423266
ENSSSCG00045018525	-0.101863	10.289	0.0124589
ENSSSCG00045018676	-0.00527912	9.96125	0.370037
ENSSSCG00045018754	-0.0114808	9.93215	0.477657
ENSSSCG00045018790	-0.294756	9.98605	7.05303e-08
DNAJC18	0.0317263	9.9762	1
SPATA24	0.136162	9.94177	0.03749
MZB1	0.0227676	9.93225	0.353294
SLC23A1	0.00112338	9.93671	0.966411
ENSSSCG00045019279	0.209007	10.0866	0.0122857
MATR3	0.0939468	10.2947	0.41305
ENSSSCG00045020087	0.0368721	9.93575	0.446702
PLEKHG4B	-0.103907	9.96719	0.0135413
CCDC127	0.0945157	9.9516	0.221197
SDHA	0.195738	10.0103	0.0366307
PDCD6	0.0724003	9.95317	0.772915
AHRR	-0.135997	9.93861	0.000293624
EXOC3	0.173385	10.029	0.0578634
SLC9A3	-0.112421	9.9389	0.00851513
CEP72	-0.0647609	9.93629	0.0490772
TPPP	0.0113934	9.93411	0.794788
BRD9	0.273642	10.0574	0.000649675
TRIP13	0.252187	9.99222	0.000449499
ENSSSCG00045033256	0.248063	9.94924	2.03186e-05
SLC12A7	0.0290233	9.96025	0.311413
ENSSSCG00045033916	-0.0192845	9.93173	0.17026
ENSSSCG00045034770	-0.00122889	9.93282	0.709869
CLPTM1L	0.153044	9.96558	0.0475147
SLC6A3	-0.0351016	9.93248	0.0632043
LPCAT1	-0.0464111	9.94548	0.232492
ENSSSCG00045035507	-0.00263433	9.93735	0.378994
NDUFS6	0.266849	9.96886	0.000319571
ENSSSCG00045035638	-0.00170665	9.93151	1
IRX1	-0.0147141	9.93277	0.482878
ENSSSCG00045035948	-0.277423	9.96124	1.97676e-06
ICE1	0.0810035	9.98602	0.50284
ENSSSCG00045036044	0.163786	10.0293	0.194928
MED10	0.0861281	9.96209	0.510138
UBE2QL1	-0.0468258	9.93682	0.0794013
NSUN2	0.119826	10.0084	0.31025
ENSSSCG00045036296	-0.135333	9.95337	0.00990529
TENT4A	0.0129185	9.99539	0.705823
ENSSSCG00045029913	0.0982126	9.9575	0.355978
LHCGR	0.0469421	9.94373	0.490853
FSHR	-0.045659	9.94359	0.064434
NRXN1	0.613881	10.309	7.74551e-12
ENSSSCG00045031879	0.0261921	10.2106	0.862343
ENSSSCG00045032510	-0.0144738	9.93162	0.387034
ATP6V1E2	0.0505268	9.9452	0.958045
RHOQ	0.040503	10.1529	0.775541
PIGF	-0.116718	9.99667	0.0156807
SOCS5	-0.235012	10.3366	3.98728e-06
MCFD2	0.187091	9.99402	0.0154891
TTC7A	0.0420796	10.0619	0.785565
CALM1	-0.0145279	10.0765	0.272869
TACSTD1	-0.0539171	9.93314	0.000542871
MSH2	-0.054861	9.99034	0.209725
KCNK12	-0.137987	9.94373	0.00520033
ENSSSCG00045034324	0.170003	9.98407	0.0398297
ENSSSCG00045034605	-0.0222094	10.5034	0.296782
ENSSSCG00045034849	0.00332836	9.93394	1
FOXN2	0.0325752	10.1143	0.900877
ENSSSCG00045034927	-0.00197091	9.94716	0.405975
PPP1R21	0.0939034	10.0162	0.569919
ENSSSCG00045035473	0.326628	10.071	4.08106e-06
ENSSSCG00045006188	0.113376	10.0478	0.125094
ASTN2	-0.435118	10.038	5.43064e-11
ENSSSCG00045006501	-0.0109683	9.93699	0.874995
TLR4	-0.0343845	9.94168	0.502853
ZNF618	0.521432	10.3805	9.33325e-20
AMBP	0.015255	9.93506	1
ENSSSCG00045016275	0.0280919	9.93862	0.85315
ENSSSCG00045016495	0.19739	10.0351	0.00723486
ORM1	-0.068814	9.93371	0.0186546
ENSSSCG00045017053	0.0287297	9.96629	0.814889
WHRN	-0.0910832	9.94785	0.0606274
ATP6V1G1	0.315429	10.0002	1.9035e-06
TEX48	-0.00430655	9.93235	1
ENSSSCG00045017891	0.00147613	9.94106	0.812232
TNFSF8	-0.0482881	9.93586	0.109476
ENSSSCG00045020810	-0.168853	9.94858	0.000278233
ADAMTS5	0.60472	10.3538	3.02449e-20
ENSSSCG00045000356	0.190833	9.99077	0.0128491
ENSSSCG00045000675	-0.00644141	10.0949	0.405041
USP16	0.018119	10.021	0.63478
ENSSSCG00045001258	-0.0237935	9.97743	0.285233
MAP3K7CL	-0.152424	9.93928	3.48916e-05
ENSSSCG00045001388	0.077307	10.0988	0.523475
ENSSSCG00045001664	-0.354861	9.97532	1.50108e-09
ENSSSCG00045001896	-0.0288412	9.93245	0.0632043
CLDN8	-0.00169879	9.93152	1
ENSSSCG00045002077	-0.0256762	9.93423	0.459966
ENSSSCG00045002153	0.00132519	9.93192	1
ENSSSCG00045003335	-0.210914	10.4712	1.56866e-05
ENSSSCG00045003426	-0.0169745	9.93717	0.485057
ENSSSCG00045003439	-0.0346583	9.94095	0.369102
CYYR1	-0.178921	10.5144	0.00752442
ENSSSCG00045003489	-0.00335659	9.9316	1
ENSSSCG00045003518	0.130138	10.0052	0.1101
AGGF1	0.00949101	10.1193	0.47828
ENSSSCG00045000355	0.0375493	9.94617	0.805672
CRHBP	-0.121453	9.94266	0.0142639
F2RL1	-0.0362016	9.9373	0.221638
ENSSSCG00045000607	0.211072	9.98435	0.00596755
IQGAP2	-0.031423	10.2249	0.380527
F2RL2	0.208272	9.95253	0.0050335
SV2C	-0.507283	9.99529	1.86821e-14
POC5	0.127218	9.99288	0.216674
ENSSSCG00045001239	-0.0165581	10.0996	0.306095
COL4A3BP	0.243565	10.4883	1.58847e-05
HMGCR	-0.0853683	9.94573	0.0278031
ENSSSCG00045002246	-0.176699	9.95108	0.00108995
GCNT4	0.263662	9.968	3.12011e-05
ENSSSCG00045002385	-0.149455	9.94577	0.00411766
ENSSSCG00045002459	0.161862	9.97211	0.131073
GFM2	-0.108189	10.0755	0.0479295
HEXB	-0.042041	9.95496	0.375098
ENSSSCG00045002801	0.0181135	9.93801	0.695701
ENSSSCG00045002854	-0.164932	10.2339	0.00277459
ENSSSCG00045002951	0.0402299	9.95051	0.847893
ANKRA2	0.0651098	9.9602	0.555375
BTF3	0.263521	10.0113	0.00242428
ENSSSCG00045003052	0.00604238	9.93181	1
TMEM171	-0.0383083	9.93226	0.0144947
FCHO2	-0.0972202	10.4794	0.00829485
SFXN1	-0.119033	10.0134	0.0185439
HRH2	-0.15596	9.95282	0.00273082
CPLX2	-0.105496	9.94	0.00678657
THOC3	-0.0132886	9.9682	0.394655
ENSSSCG00045001930	-0.0473958	9.93383	0.042178
ENSSSCG00045001962	-0.0256304	9.93173	0.17026
ENSSSCG00045002004	-0.0288063	9.93241	0.28026
HSD3B	-0.0344127	9.94124	0.43949
HAO2	-0.158121	10.0375	0.00990043
ENSSSCG00045002195	0.018694	10.0325	0.909889
TBX15	0.353706	10.028	3.47734e-06
ENSSSCG00045002334	-0.31214	9.96822	1.03684e-07
ENSSSCG00045002457	0.0983114	10.0015	0.557264
GDAP2	0.0170829	10.1024	0.808679
TENT5C	0.0731885	9.95181	0.355148
MAN1A2	0.0245983	10.1187	0.870166
VTCN1	-0.0656587	10.0021	0.214075
ENSSSCG00045006321	0.102552	9.94756	0.194581
TTF2	0.0120788	9.97735	0.684973
ENSSSCG00045006457	-0.0469429	9.93613	0.0739201
ENSSSCG00045006497	-0.361644	9.9926	3.39879e-09
ENSSSCG00045006527	-0.064832	9.93661	0.0320768
CD2	0.034189	9.9353	0.550708
ENSSSCG00045006620	-0.521406	9.99797	1.32138e-15
CD58	-0.0214818	10.0962	0.21866
ATP1A1	-0.051294	10.0219	0.143897
ENSSSCG00045008354	-0.277448	9.95218	4.85965e-08
SLC22A15	-0.239433	10.0231	0.000236373
ENSSSCG00045008620	-0.118416	9.94503	0.0151003
VANGL1	-0.11668	9.99936	0.0250688
NGF	0.227168	9.98008	0.00322415
TSPAN2	0.000549227	9.94238	1
ENSSSCG00045008993	-0.0287572	9.93223	0.12522
ENSSSCG00045009118	-0.111464	9.9465	0.00310188
ENSSSCG00045009454	0.00299521	9.93154	1
SIKE1	0.103139	9.98102	0.338783
CSDE1	0.171349	10.2527	0.0200026
NRAS	0.0471531	9.97671	1
ENSSSCG00045009985	-0.0977249	9.938	0.00411903
DENND2C	0.0787079	10.0196	0.532966
ENSSSCG00045010216	0.0279643	9.93652	0.929562
BDKRB2	-0.118722	9.97397	0.0478761
ENSSSCG00045008844	-0.081254	9.93853	0.0436127
ENSSSCG00045008947	0.230822	10.1319	0.00280691
GSKIP	0.0498438	9.96401	0.786357
AK7	-0.139539	9.94485	0.000210767
PAPOLA	0.0376856	10.3642	0.999871
VRK1	0.0092736	9.97418	0.527862
ENSSSCG00045010202	0.0244751	9.94092	0.929696
BCL11B	-0.0211551	9.94244	0.274603
ENSSSCG00045010325	-0.000302333	9.93216	0.924045
SETD3	0.202222	10.1663	0.00350072
ENSSSCG00045010625	0.113229	9.97597	0.33314
ENSSSCG00045010664	-0.0973955	9.94472	0.0372098
ENSSSCG00045010723	0.00600639	9.95814	0.99672
ENSSSCG00045010830	-0.00185361	9.93618	0.938598
EML1	0.221821	10.1551	0.0024011
ENSSSCG00045012185	0.143807	9.998	0.1109
DEGS2	-0.012448	9.93615	0.40509
ENSSSCG00045014590	0.291555	10.1714	1.38982e-05
ENSSSCG00045014735	0.281736	10.1671	0.000128834
SLC25A47	-0.00687598	9.93849	0.642065
ENSSSCG00045015009	0.00528886	9.95746	0.945372
WDR25	-0.00262459	10.0329	0.493597
ENSSSCG00045015396	-0.0410641	9.93436	0.221033
DLK1	-0.00340446	9.93161	1
ENSSSCG00045015710	0.0107205	9.9322	0.543162
PDZD3	-0.0128789	9.9315	0.387034
ENSSSCG00045015981	-0.335689	10.1445	2.98931e-09
MCAM	0.100579	9.94361	0.116706
RNF26	-0.0511906	9.93636	0.0768961
ENSSSCG00045016874	-0.00627821	9.94405	0.355062
USP2	-0.171823	9.94577	0.000178442
THY1	0.0760098	9.94626	0.118981
NECTIN1	-0.135828	9.94372	0.000625386
ENSSSCG00045017589	-0.0679071	9.93654	0.0517938
ENSSSCG00045017794	0.149585	9.98358	0.132555
ENSSSCG00045017860	-0.193454	9.9434	2.55056e-06
TMEM136	-0.00720216	9.93819	0.661403
ARHGEF12	0.103658	10.5357	0.116815
GRIK4	0.219607	10.0582	0.0059119
TECTA	0.0418855	9.9686	0.874487
ENSSSCG00045020495	0.0787556	9.94498	0.253627
SC5D	0.120304	9.95695	0.209796
SORL1	0.553938	10.0824	4.78462e-14
ENSSSCG00045023115	0.0275019	9.93298	0.222485
UBASH3B	-0.186466	10.0439	0.010339
ENSSSCG00045023338	-0.0042942	9.93443	0.940487
ENSSSCG00045023490	-0.0759246	9.93724	0.056526
HSPA8	-0.0831565	9.99019	0.0608824
CLMP	0.132489	10.3111	0.0450222
GRAMD1B	-0.115864	9.98361	0.0473215
SCN3B	-0.0469432	9.94372	0.0833239
DDX6	0.062217	10.179	0.751937
CXCR5	-0.0074424	9.93411	0.613756
BCL9L	0.317247	9.96437	3.39062e-06
FOXR1	-0.0256512	9.93259	0.28026
CCDC84	-0.0484228	9.94842	0.163317
ENSSSCG00045033813	0.646895	10.1363	6.23918e-19
ENSSSCG00045033998	0.0317624	9.95739	0.945372
SLC37A4	0.0566288	9.94264	0.440975
HYOU1	0.0127879	9.95018	0.844965
ENSSSCG00045035706	0.0750992	9.95191	0.193267
HMBS	-0.0193907	9.94046	0.760467
ENSSSCG00045036359	0.0141985	9.93372	0.967885
DPAGT1	0.00627068	9.94549	0.862127
C2CD2L	-0.0188472	9.9394	0.499568
ABCG4	-0.0856125	9.95872	0.0470479
ENSSSCG00045036762	-0.0177029	9.94357	0.777761
ENSSSCG00045000153	-0.0145061	9.93174	0.820584
KLF12	-0.237514	11.0335	5.66028e-08
ENSSSCG00045000465	-0.0788005	9.95418	0.0470457
ENSSSCG00045000540	0.0623884	9.95596	0.431427
PIBF1	-0.0653172	10.2429	0.113828
ENSSSCG00045001043	0.149677	9.97765	0.139735
ENSSSCG00045001171	-0.0659542	9.9513	0.141121
MZT1	0.0300598	9.9546	0.936804
ENSSSCG00045001253	0.00324996	9.93175	1
MYCBP2	0.0778144	10.0993	0.402666
FBXL3	0.29394	10.0195	0.000298135
ENSSSCG00045002117	0.0289205	9.94721	1
ENSSSCG00045002160	-0.0211279	9.93285	0.0873828
ENSSSCG00045002199	0.00300684	9.93162	1
ENSSSCG00045002515	0.00596524	9.932	1
ENSSSCG00045002797	-0.248145	10.1089	2.06049e-05
UCHL3	-0.0437049	9.99412	0.2864
COMMD6	0.130762	10.756	0.0143132
EPM2A	0.0166877	10.0402	0.652261
ENSSSCG00045019907	0.103266	10.0642	0.383726
GRM1	-0.295347	9.95539	3.33838e-08
ADGB	0.10648	9.9627	0.767768
ENSSSCG00045020764	-0.104214	10.0697	0.0421353
ENSSSCG00045021263	0.1785	10.2114	0.0153519
ENSSSCG00045021786	0.15636	9.95562	0.0240712
ENSSSCG00045023723	-0.0128786	9.93148	0.387034
ENSSSCG00045024533	-0.337788	10.4925	1.14074e-11
UST	0.623632	10.2613	6.54511e-23
ENSSSCG00045024967	0.180604	9.95433	0.00131354
TAB2	0.0480769	10.155	0.892754
ENSSSCG00045025195	-0.0445805	9.9363	0.112716
ENSSSCG00045025288	0.0752128	9.99417	0.882708
ENSSSCG00045025435	0.226568	10.0019	0.00160673
KATNA1	0.123728	10.0278	0.202039
LATS1	0.173275	10.0779	0.0529863
ENSSSCG00045025947	0.0106195	9.93208	1
NUP43	0.140324	9.94754	0.0343799
PCMT1	0.0629733	10.1176	0.641007
ENSSSCG00045026521	-0.423541	9.99364	6.34497e-12
ULBP1	-0.00038204	9.93223	1
ENSSSCG00045019667	-0.0242953	9.93709	0.387503
ENSSSCG00045019790	-0.0211254	9.93426	0.323265
GPR85	-0.0335666	9.93213	0.032949
BMT2	0.132381	10.1526	0.113097
TMEM168	0.172602	10.0697	0.0488922
ENSSSCG00045020105	-0.0599732	9.93325	0.00358337
ENSSSCG00045020238	0.104372	9.97511	0.392829
ENSSSCG00045020719	-0.00645284	10.1345	0.613539
ENSSSCG00045021035	-0.346765	10.8377	3.86682e-09
ENSSSCG00045022345	-0.0465199	9.94295	0.269956
IMMP2L	0.0525544	10.8562	0.519245
LRRN3	0.0996022	9.96565	0.484379
ENSSSCG00045022605	-0.0164397	9.93295	0.181489
ENSSSCG00045022621	0.0217561	9.93399	0.795207
ENSSSCG00045022810	-0.019646	9.93413	0.459966
ENSSSCG00045022859	0.0336632	9.9323	0.672717
ENSSSCG00045004499	0.00603992	9.93227	0.924045
RPS6KA3	0.0158354	10.2794	0.87399
EIF1AX	0.15324	9.99152	0.234243
MAP7D2	-0.179806	9.94555	0.000248719
BCLAF3	0.1317	10.07	0.132908
ENSSSCG00045004786	-0.212973	10.1238	0.00016617
ENSSSCG00045004806	-0.115155	9.94117	0.00143074
ENSSSCG00045004814	-0.0178067	9.9336	0.846684
PDHA1	0.24905	9.99881	0.00496736
ENSSSCG00045004848	-0.00813508	9.93164	0.820584
ENSSSCG00045004872	-0.59293	9.98305	4.14848e-20
PHKA2	0.00517689	9.95997	0.912537
PPEF1	-0.0548511	9.99173	0.344666
RS1	0.00838536	9.94183	0.882313
CDKL5	0.181799	10.1478	0.0127157
SCML2	0.0279524	9.99876	0.868648
RAI2	-0.0198179	9.97118	0.708119
SCML1	-0.00246734	9.93749	0.819101
ENSSSCG00045019541	-0.351634	10.3116	1.10312e-05
REPS2	-0.12579	10.1388	0.0231707
RBBP7	0.18953	10.0318	0.0435061
TXLNG	0.11316	10.0784	0.266794
SYAP1	0.0990903	10.0223	0.379184
CTPS2	-0.0696413	10.0464	0.131638
S100G	-0.0248662	9.93614	0.310463
ENSSSCG00045005554	0.0117761	9.93274	1
EPB42	-0.0290569	9.93624	0.52747
CCNDBP1	-0.072479	9.96727	0.0638963
ENSSSCG00045005906	-0.0407588	9.99316	0.0729942
UBR1	-0.108859	10.3092	0.00628855
ENSSSCG00045006157	-0.0114728	10.171	0.507991
ENSSSCG00045006211	0.0377362	9.96586	0.969941
ENSSSCG00045006252	-0.071176	10.2447	0.0627976
HAUS2	-0.0578543	9.97257	0.23837
LRRC57	-0.0403091	9.96304	0.0778563
SNAP23	-5.03349e-05	10.1044	0.531107
ENSSSCG00045006657	0.0511199	10.0605	0.805143
CAPN3	0.0117026	9.95674	1
ENSSSCG00045007478	0.036294	10.0302	1
TMEM87A	0.0648302	10.0846	0.955901
BMF	0.308244	9.97038	6.19157e-06
SRP14	0.0416265	9.95376	0.829356
ENSSSCG00045008128	0.0766478	9.93888	0.293628
VPS39	0.0936178	10.0376	0.49868
EIF2AK4	0.249553	10.195	0.00021655
PLA2G4F	-0.0178127	9.93229	0.28026
ENSSSCG00045008608	-0.0288143	9.93258	0.15869
PLA2G4E	-0.134674	9.94122	0.00143074
EHD4	-0.745522	10.1151	4.55737e-26
ENSSSCG00045008884	-0.105577	9.93556	0.000535623
PLA2G4B	0.00122721	9.96018	0.721575
MAPKBP1	0.0161484	9.96257	0.738648
GPR176	0.219107	10.1775	0.00442499
ENSSSCG00045009950	-0.0159332	9.96684	0.905056
THBS1	0.165303	9.99857	0.0328184
ENSSSCG00045010546	0.18719	10.1856	0.0103527
ENSSSCG00045011254	-0.0273403	9.93607	0.40509
RPAP1	0.0468927	9.97256	0.807341
ENSSSCG00045011604	0.0107062	9.93229	0.924045
RTF1	0.22515	10.0834	0.00671288
NDUFAF1	-0.0515219	9.97498	0.12979
ENSSSCG00045011950	-0.0589704	10.0514	0.211274
OIP5	0.0220699	9.94057	0.954789
CHP1	-0.0928176	10.006	0.0402414
EXD1	0.0945557	9.96071	0.335179
ENSSSCG00045012238	0.143395	10.3111	0.0570983
CHAC1	0.00424952	9.93225	1
DLL4	0.103335	9.95701	0.277618
VPS18	-0.0247759	9.94485	0.3471
RHOV	-0.00370406	9.93262	0.998826
SPINT1	-0.0679913	9.93665	0.0521719
ENSSSCG00045012701	-0.0350416	9.93346	0.197283
ZFYVE19	0.0312111	9.93973	0.734155
DNAJC17	0.0804105	9.93804	0.129844
ENSSSCG00045013151	-0.166072	9.97918	0.00404601
GCHFR	-0.000545636	9.94786	0.638775
pigRAD51	-0.0526771	9.95089	0.272786
ENSSSCG00045013449	-0.283132	9.96108	3.419e-06
ENSSSCG00045013604	-0.0448179	9.93948	0.0636968
CCDC32	-0.00953256	9.95359	0.515046
BAHD1	0.0298682	9.95782	0.801047
ENSSSCG00045013947	0.155755	10.0671	0.0775102
ENSSSCG00045014101	-0.0118425	9.93432	0.776457
ENSSSCG00045014138	-0.00836002	9.93228	1
ENSSSCG00045014199	0.0170087	9.94111	0.812084
PLCB2	-0.0497795	9.93697	0.0542769
PAK6	-0.0528304	9.9361	0.161194
BUB1B	-0.228834	9.94632	3.63484e-06
ADAL	0.00773827	10.0771	0.540807
ENSSSCG00045036147	0.0355878	9.94557	0.803398
TGM7	-0.0503394	9.93456	0.05592
CDK7	0.0724029	10.0261	0.987226
MRPS36	0.0585301	9.98188	0.671882
CENPH	-0.141969	9.96309	0.0192691
CCNB1	-0.0587293	9.93571	0.109476
ENSSSCG00045014432	-0.134643	10.055	0.00939455
ENSSSCG00045014537	-0.0242071	9.93328	0.197283
PIK3R1	0.591352	10.7983	7.54042e-32
ENSSSCG00045015246	0.0257467	9.93337	0.501778
CD180	-0.0531578	9.93488	0.0614895
ENSSSCG00045015556	-0.423264	11.1332	1.13267e-16
ZNF366	-0.0302585	10.1898	0.333156
MRPS27	-0.105683	10.0559	0.0493852
PTCD2	-0.0468814	9.97989	0.287063
MAP1B	-0.693547	10.2309	6.64229e-24
ENSSSCG00045028031	0.20087	10.138	0.00991294
ENSSSCG00045028520	0.107639	10.2185	0.21886
ENSSSCG00045029611	-0.100029	9.94247	0.0133473
ENSSSCG00045029687	0.183397	10.0315	0.0439792
ENSSSCG00045030190	0.0327656	10.011	0.836614
OCLN	0.198902	9.99713	0.0299393
MARVELD2	0.0572656	9.94814	0.498059
RAD17	0.135634	9.98943	0.14452
AK6	0.05084	9.94921	0.701577
TAF9	0.116597	9.95026	0.0456652
CCDC125	-0.268212	10.0061	3.23677e-06
ENSSSCG00045023035	0.0361431	9.97727	1
PANK1	-0.0586762	10.0065	0.236575
SLC16A12	0.194505	9.99968	0.0244329
IFIT5	0.122189	9.97081	0.254589
LIPA	0.311941	10.1243	5.62993e-05
IFIT3	0.16657	9.99232	0.0625545
ENSSSCG00045025595	0.235912	9.96917	0.00326715
ENSSSCG00045025714	0.0385367	9.93333	0.0974867
FAS	0.282691	10.004	0.000529669
ENSSSCG00045026519	0.0746922	9.93649	0.010922
ACTA2	-0.0551184	9.99474	0.444174
STAMBPL1	-0.156305	9.95753	0.00104458
ANKRD22	-0.14095	9.93744	5.39037e-05
LIPM	-0.0135829	9.93427	0.323265
LIPN	-0.0118573	9.93235	0.741445
ENSSSCG00045028422	-0.0470288	9.93572	0.0704092
RNLS	-0.147349	10.0733	0.0208651
ENSSSCG00045028676	0.0141529	9.93404	0.794788
ENSSSCG00045028731	0.179669	10.4435	0.00488676
ATAD1	-0.0352072	10.2582	0.113837
PAPSS2	0.206132	10.0821	0.00527031
MINPP1	-0.189237	9.9926	0.00182902
SGMS1	-0.12243	10.6154	0.00274333
ENSSSCG00045030597	-0.0154516	9.93706	0.609261
A1CF	-0.072038	9.93913	0.0307706
ENSSSCG00045032013	0.716288	11.7879	2.63727e-42
ENSSSCG00045032300	0.0105032	9.93227	0.924258
CSTF2T	0.0897931	9.9368	0.0586078
ENSSSCG00045003196	0.354329	10.0354	8.99953e-07
LMAN1	0.0900112	9.99393	0.255003
CPLX4	-0.0952488	9.94453	0.0488116
GRP	-0.0351686	9.93287	0.0874132
SEC11C	-0.00943959	9.94289	0.466571
ENSSSCG00045004899	0.0244035	9.96117	1
ZNF532	0.192137	10.2556	0.00545219
MALT1	0.0383461	10.1312	0.970467
ENSSSCG00045005084	-0.134948	9.94471	0.00123609
NEDD4L	0.000413897	10.1988	0.525689
ENSSSCG00045006072	-0.132874	10.2646	0.00664184
SLC51B	-0.0349996	9.93434	0.323265
RASL12	0.102066	9.94369	0.0861331
ENSSSCG00045006249	-0.0119438	9.93385	0.634763
PDCD7	0.154723	9.96483	0.386652
CLPX	-0.0101286	10.0931	0.470307
ENSSSCG00045006416	-0.110662	9.94197	0.00637013
PARP16	0.088392	9.95133	0.619448
ENSSSCG00045006523	-0.175918	9.94963	0.000443032
ENSSSCG00045006645	0.137937	9.99187	0.0352833
DPP8	0.025301	10.1929	0.78608
HACD3	0.0928071	10.0425	0.467724
INTS14	0.127921	10.014	0.127888
SLC24A1	0.0448102	10.113	0.850588
DENND4A	-0.0751116	10.1901	0.0701514
RAB11A	-0.0503834	10.0002	0.11835
ENSSSCG00045008804	-0.428817	9.99068	7.16173e-12
ENSSSCG00045009498	-0.0144943	9.93176	0.820584
DIS3L	0.136991	10.0675	0.172783
TIPIN	0.041022	9.95717	1
MAP2K1	-0.171559	10.0732	0.000799454
SNAPC5	0.0459838	9.94266	0.6805
RPL4	0.360576	10.0825	2.77732e-06
ZWILCH	-0.00756775	9.96358	0.665008
LCTL	-0.00126131	9.93404	0.459966
SMAD6	-0.3407	10.1126	1.22276e-07
SMAD3	-0.0371355	10.3095	0.370415
AAGAB	-0.158682	10.1984	0.0002715
IQCH	-0.171304	9.96997	0.00113615
C15orf61	0.050411	9.94095	0.373032
ENSSSCG00045011387	0.0471146	10.1875	0.729566
QKI	0.133979	10.8424	0.0170629
PACRG	-0.2599	10.0163	0.000109547
PRKN	-0.216459	10.5822	1.44376e-05
AGPAT4	-0.10942	10.0037	0.110918
ENSSSCG00045015833	-0.0102785	10.094	0.256127
ENSSSCG00045016334	-0.0789407	9.9396	0.118966
ENSSSCG00045016809	0.119541	10.022	0.20245
SLC22A2	-0.0274564	9.93606	0.161194
ENSSSCG00045016977	-0.0853072	9.93475	0.00230972
IGF2R	0.270609	10.0591	0.000241113
PNLDC1	-0.0364821	9.9348	0.0961813
MRPL18	0.0974654	9.94357	0.127485
TCP1	0.0388566	9.97698	0.831842
ACAT2	-0.0557411	9.94088	0.116317
WTAP	0.130296	10.0659	0.233441
SOD2	0.181692	10.057	0.0349644
ENSSSCG00045019231	-0.246547	10.1077	0.00220994
ENSSSCG00045019495	-0.0333537	9.93678	0.498382
ENSSSCG00045019692	0.0799662	9.97458	0.383211
FRMD	0.0705001	10.1058	0.488661
SYTL3	-0.117321	9.95375	0.021844
DYNLT1	0.102759	9.95535	0.518289
TMEM181	-0.0851748	9.96324	0.0775252
ENSSSCG00045021236	0.0735016	9.95575	1
ENSSSCG00045001517	0.0534905	10.0568	0.82266
ENSSSCG00045001566	-0.00772647	9.93377	0.84676
ZFAND6	0.0659204	10.2148	0.716341
ENSSSCG00045001807	0.209666	10.0315	0.0289962
ENSSSCG00045001905	-0.121671	9.98209	0.038879
ENSSSCG00045001999	-0.142521	9.96289	0.00962104
ENSSSCG00045002084	-1.06559	10.0083	1.05537e-44
MESD	0.204098	9.97058	0.0124162
TLNRD1	-0.0768898	9.94512	0.10213
CFAP161	0.0042918	9.93225	0.924045
ENSSSCG00045002320	0.162881	10.0706	0.0386999
STARD5	-0.0520436	9.94	0.155732
ENSSSCG00045002549	-0.196143	9.94608	0.000108884
MEX3B	0.02465	9.93222	0.35272
ENSSSCG00045002777	0.0683844	10.1242	0.674276
SAXO2	0.0287022	9.94032	1
ADAMTSL3	0.121457	10.1757	0.141138
SH3GL3	-0.0692907	9.95535	0.250654
BNC1	0.0574629	9.94436	0.174534
HDGFL3	0.0190023	10.219	0.691777
TM6SF1	-0.38058	9.99585	3.50717e-10
BTBD1	-0.0273106	10.0844	0.28493
C15orf40	0.138534	9.95857	0.0454371
RAMAC	0.0515931	9.93891	0.172495
HOMER2	-0.0379646	9.96877	0.393427
ENSSSCG00045003403	0.337536	9.99145	0.000160527
ENSSSCG00045003456	-0.0563628	9.94319	0.17615
AP3B2	0.181467	9.98711	0.0116005
CPEB1	0.0908804	9.95518	0.501946
ENSSSCG00045003858	0.438136	10.1302	8.25391e-10
PDE8A	-0.173771	10.4003	0.000231587
ENSSSCG00045003991	-0.139181	9.94094	0.000477117
MBNL2	0.25006	10.6325	1.30188e-06
ENSSSCG00045028791	0.184085	10.0077	0.0127749
RAP2A	0.306783	10.1337	5.95606e-06
IPO5	0.0399068	9.98188	0.67919
FARP1	-0.765453	10.3267	2.06798e-37
ENSSSCG00045031137	-0.0412688	9.94345	0.26292
STK24	-0.0371936	10.1121	0.159594
ENSSSCG00045032043	-0.0600632	9.93649	0.11455
ENSSSCG00045032955	-0.177059	9.94528	2.15073e-05
DOCK9	-0.228254	11.0731	2.14214e-06
UBAC2	0.103197	10.1881	0.290574
GPR18	0.00773108	9.93169	1
GPR183	-0.018498	9.93827	0.661403
ENSSSCG00045037740	-0.0366298	9.93295	0.181489
TM9SF2	0.110306	10.1463	0.329613
CLYBL	-0.10211	10.1125	0.0611175
PCCA	0.21925	10.4912	0.000139444
GGACT	-0.0180251	9.97519	0.348332
TMTC4	-0.03064	10.0593	0.282057
NALCN	0.191445	10.0839	0.0380376
ENSSSCG00045005947	0.165335	9.99477	0.0616065
ANKRD17	-0.0265472	10.5888	0.232411
ALB	0.027601	10.0076	1
AFP	-0.0424064	9.93618	0.112314
AFM	-0.0289014	9.93232	0.0632043
ENSSSCG00045009796	-0.0712119	9.93561	0.0144863
RASSF6	0.550987	9.98979	6.12795e-16
AMCF-II	-0.0335562	9.93221	0.032949
ENSSSCG00045010101	-0.0128797	9.9315	0.387034
PPBP	-0.00813389	9.93169	0.820584
CXCL2	-0.374155	10.0234	1.67878e-09
MTHFD2L	-0.221842	10.0576	0.000121202
EREG	-0.0890387	9.93607	0.000744166
AREG	-0.0402668	9.93349	0.123135
BTC	0.0491854	9.9641	0.66671
ENSSSCG00045010950	0.100213	10.0151	0.232358
ENSSSCG00045011062	0.085925	9.94718	0.320652
RCHY1	0.062374	10.0259	0.526045
THAP6	-0.0448365	9.94639	0.36905
ODAPH	-0.0259749	9.93466	0.14744
CDKL2	0.00549014	9.93645	1
G3BP2	-0.137832	10.0238	0.00344296
ENSSSCG00045011823	-0.0516081	10.1843	0.115381
ENSSSCG00045012158	-0.0569021	9.93689	0.163217
NAAA	-0.0951583	9.94634	0.0156375
ENSSSCG00045012475	-0.0657903	9.99878	0.15227
ENSSSCG00045012518	-0.0208415	9.93189	0.456342
CXCL9	0.0430085	9.93387	0.0478545
ART3	-0.076724	9.9418	0.0870516
CXCL10	0.00728614	9.93205	0.924715
CXCL11	-0.0412048	9.93361	0.120755
NUP54	-0.0102915	9.97561	0.554749
SCARB2	0.0120153	10.1057	0.685672
ENSSSCG00045013290	-0.025642	9.93183	0.074899
ENSSSCG00045013338	0.0681423	9.94234	0.0810121
CCDC158	-0.152489	9.94595	0.000956552
ENSSSCG00045013471	-0.154602	10.1851	0.0116958
ENSSSCG00045013517	-0.000968367	9.9316	1
SEPTIN11	0.0103307	10.1069	0.717216
CCNI	0.141667	10.0822	0.124127
CCNG2	0.0408112	9.95917	0.982819
CYP2R1	-0.0546073	9.99895	0.191518
PDE3B	0.111149	10.6566	0.163218
PSMA1	-0.0335422	9.99308	0.190739
COPB1	0.0228043	10.0376	1
ENSSSCG00045019619	-0.440342	10.0792	3.48798e-12
SPON1	0.401765	10.4034	3.65131e-09
FAR1	0.0765686	10.2126	0.381114
ENSSSCG00045020288	-0.0152759	9.93588	0.670671
BTBD10	-0.11228	10.0894	0.0402352
ARNTL	-0.113567	10.0004	0.0960333
ENSSSCG00045021037	0.0153978	9.93238	0.672717
TEAD1	0.0917802	10.6841	0.135004
ENSSSCG00045021816	-0.00169954	9.93154	1
PARVA	0.202245	10.6044	0.000379023
ENSSSCG00045022504	-0.749268	10.1597	8.38325e-27
DKK3	-0.333984	10.0052	5.03364e-07
USP47	0.131997	10.4702	0.030825
ENSSSCG00045026044	0.0697527	10.2625	0.574612
ENSSSCG00045031224	-0.0888592	9.94391	0.0201363
NAT10	-0.0222546	9.96256	0.440224
CAPRIN1	-0.0825499	10.1221	0.0432695
LMO2	0.0481045	9.96326	0.585739
ENSSSCG00045033446	0.13943	10.0035	0.409629
CD59	0.0714849	10.0079	0.608014
ENSSSCG00045033644	-0.00170775	9.93152	1
ENSSSCG00045033719	-0.493548	9.99628	6.03905e-15
HIPK3	0.123922	10.3238	0.110527
CSTF3	-0.128231	10.1509	0.00897114
TCP11L1	0.0652233	10.01	0.67564
DEPDC7	-0.00342436	9.93167	0.820584
QSER1	-0.0941515	10.2646	0.0512049
ENSSSCG00045035427	0.00132255	9.93577	0.833981
PRRG4	-0.0579277	9.93739	0.222296
ENSSSCG00045035535	-0.256081	9.95348	1.85017e-07
EIF3M	-0.115137	10.1557	0.072028
WT1	-0.325426	10.021	2.6408e-06
ENSSSCG00045036315	0.1539	10.5286	0.00702596
RCN1	0.0544952	9.95669	0.634848
PAX6	-0.0460972	9.93276	0.0153738
ELP4	-0.140577	10.1921	0.0157113
IMMP1L	-0.0379418	10.0739	0.251241
DNAJC24	-0.172492	9.97009	0.000883327
ENSSSCG00045036876	-0.23457	9.97698	3.4253e-05
MPPED2	-1.03102	10.0648	5.65242e-41
ARL14EP	0.126305	10.0034	0.34011
FSHB	-0.00973541	9.9319	1
PKIA	0.075772	9.96285	0.497625
ZC2HC1A	0.106139	10.1315	0.20297
IL7	-0.096465	9.94991	0.00513838
ENSSSCG00045006402	-0.0175642	9.93239	0.478019
ENSSSCG00045006482	-0.0272567	9.93286	0.301303
STMN2	-0.24145	9.94696	6.89751e-07
HEY1	-0.00270894	9.95106	0.487272
ENSSSCG00045006574	-0.0162911	9.9332	0.682346
MRPS28	-0.0148775	10.0422	0.695613
TPD52	-0.204932	10.0379	0.000279197
ENSSSCG00045007244	0.0759279	9.94029	0.408989
ENSSSCG00045007263	-0.0672977	9.94326	0.0647615
ZBTB10	-0.022729	10.0286	0.442599
ZNF704	0.289605	10.633	3.18661e-07
ENSSSCG00045007472	-0.0149001	9.93404	0.634763
ENSSSCG00045007488	0.11851	9.94957	0.0784019
PAG1	-0.168122	10.1251	0.00577557
FABP5	0.460155	10.3097	1.40221e-09
FABP9	0.154507	9.93968	0.00139846
ENSSSCG00045007770	0.0349688	9.93536	0.500701
A-FABP	0.729743	10.3056	1.59065e-26
IMPA1	-0.0410852	9.96412	0.299962
ZFAND1	0.209347	9.99466	0.0107872
CHMP4C	-0.144799	9.94603	0.000977158
SNX16	0.144629	9.99039	0.152723
RCAN3	-0.194251	10.0031	0.00127385
ENSSSCG00045021278	0.0136106	10.0205	0.666829
ENSSSCG00045021363	-0.0142319	9.94776	0.825962
ENSSSCG00045029059	-0.139579	10.3921	0.00450463
PHACTR4	0.143142	9.96401	0.105787
SESN2	-0.105745	9.94458	0.0486505
ATP5IF1	0.0504319	9.96428	0.654296
DNAJC8	0.100374	10.0061	0.9356
ENSSSCG00045030258	-0.116433	9.94207	0.00431529
EYA3	-0.0962813	10.1001	0.0218371
ENSSSCG00045030780	0.0869689	9.94635	0.154423
SMPDL3B	-0.0242867	9.93587	0.414137
RPA2	-0.0468852	9.9487	0.489263
ENSSSCG00045031469	-0.117251	9.94087	0.0032987
PPP1R8	0.23242	9.97341	0.00318504
STX12	0.184531	10.1069	0.0522049
FAM76A	0.209148	10.1762	0.00269238
ENSSSCG00045032052	0.202422	10.1479	0.0120212
FGR	-0.271253	9.9613	2.55877e-06
ENSSSCG00045032490	-0.141293	10.0783	0.00996163
WASF2	0.0617374	10.3882	0.653781
ENSSSCG00045033332	0.0307909	9.94332	0.465977
ENSSSCG00045033790	-0.0195022	9.93389	0.634763
TMEM222	0.0745359	9.96689	0.606696
ENSSSCG00045034212	0.265726	10.0808	0.000761163
SLC9A1	-0.0591122	9.98172	0.23119
TENT5B	-0.00855736	9.93358	1
TRNP1	-0.0164021	9.93268	0.301303
KDF1	-0.0486362	9.93505	0.101551
NUDC	0.1235	9.96831	0.225541
GPATCH3	0.0639408	9.96122	1
ENSSSCG00045034913	-0.0952071	9.9967	0.0410001
PIGV	0.113917	9.94778	0.141422
ARID1A	0.0809432	10.1547	0.634139
YTHDF2	0.09371	10.0862	0.417549
RPS6KA1	-0.0800887	9.94562	0.0367664
ENSSSCG00045036206	0.106666	9.97636	0.44339
TAF12	0.0563872	9.97007	0.912184
RAB42	-0.104115	9.94043	0.00305935
ENSSSCG00045036317	0.00949274	9.93155	0.627414
TRNAU1AP	0.196571	10.1039	0.0159502
ENSSSCG00045036526	-0.0920801	9.93754	0.00362351
HMGN2	-0.0149551	9.93381	0.468317
DHDDS	-0.0552145	9.9387	0.0426828
LIN28A	-0.0194229	9.93291	0.301303
ENSSSCG00045037527	-0.0178794	9.933	0.481025
ENSSSCG00045037559	-0.0365347	9.93512	0.152555
ENSSSCG00045037676	-0.0221892	9.94377	0.314637
SH3BGRL3	0.122005	9.97289	0.269221
CEP85	-0.0459978	9.9398	0.203148
ENSSSCG00045037831	-0.0335274	9.93356	0.120755
CATSPER4	-0.0558886	9.93644	0.0116954
ENSSSCG00045038116	-0.00132285	9.93255	0.998781
C1orf232	-0.0288147	9.93235	0.12522
FAM110D	0.0273683	9.94577	0.90231
PDIK1L	0.0828019	9.94782	0.314464
TRIM63	-0.00891339	9.9351	0.901663
ENSSSCG00045038263	0.0116654	9.93237	0.673905
ENSSSCG00045038290	0.0621599	9.93598	0.047505
PAFAH2	-0.0353419	10.0204	0.176823
STMN1	-0.0860596	9.95377	0.105953
PAQR7	0.00181858	9.93478	1
ENSSSCG00045038402	-0.0607008	9.9353	0.0238269
MTFR1L	0.105103	9.95229	0.0518538
ENSSSCG00045038460	0.236081	9.97655	0.000735387
MAN1C1	-0.0584929	10.0723	0.159998
ENSSSCG00045038614	-0.0253953	9.95418	0.355061
MACO1	0.133314	10.1205	0.307173
RHCE	-0.051557	9.9401	0.258782
TMEM50A	0.121564	10.0034	0.271582
RSRP1	0.135659	10.0788	0.340841
SYF2	0.221946	9.97097	0.00985599
ENSSSCG00045038738	0.0377207	9.93539	0.270399
ENSSSCG00045038744	-0.051607	9.93976	0.11942
CLIC4	0.00468455	10.4353	0.778055
SRRM1	0.261988	10.2368	8.2435e-05
ENSSSCG00045038866	-0.0152909	9.94416	0.500765
ENSSSCG00045037012	-0.250707	9.96951	1.41211e-05
ENSSSCG00045037149	-0.306906	9.9611	5.44362e-08
ENSSSCG00045037261	0.00365739	9.95906	0.688652
ENSSSCG00045037490	0.0400318	10.0173	0.856039
PPP1R2	0.0900691	10.0052	0.556247
APOD	0.261863	9.98154	0.000325225
BDH1	0.0952697	9.95022	0.438113
DLG1	-0.0954926	10.6891	0.00970577
ENSSSCG00045001190	-0.0963394	9.93412	0.00084948
PIGZ	0.0264985	9.93216	0.110243
NCBP2	-0.00459848	9.9509	0.620813
ENSSSCG00045001352	0.0595205	10.0598	0.7427
PAK2	-0.0453423	10.4079	0.153369
PIGX	0.00512099	9.93355	1
CEP19	0.0385782	9.94219	0.551735
ENSSSCG00045001742	0.0743183	9.93595	0.357608
ENSSSCG00045001767	-0.0579973	9.94622	0.151006
ENSSSCG00045001798	0.0254592	9.95114	0.895075
MB21D2	-0.101329	10.0454	0.105614
ENSSSCG00045004221	-0.0145453	9.93178	0.17026
PLAAT1	-0.0408293	9.93362	0.0722887
ATP13A5	-0.0984804	9.94893	0.0161498
ENSSSCG00045004298	-0.109474	9.94739	0.0281158
OPA1	0.0391811	10.0829	0.937658
HES1	0.251158	9.96357	0.000617375
CPN2	-0.0116531	9.93338	0.889068
ATP13A3	-0.483178	10.0837	4.02977e-14
TMEM44	-0.229892	10.0243	4.16689e-05
ENSSSCG00045004736	0.0930558	9.94634	0.154423
FAM43A	-0.00371824	9.93306	0.938669
XXYLT1	0.00554869	10.0155	0.814067
ACAP2	-0.0923754	10.5471	0.00839294
ENSSSCG00045001828	-0.028851	9.93348	0.197283
KRT82	0.00287276	9.93338	0.912747
KRT84	0.00192498	9.93201	1
KRT85	-0.0208736	9.93192	0.456342
ENSSSCG00045002630	-0.0179246	9.93372	0.468317
ENSSSCG00045003080	0.0169472	9.95112	0.989916
ENSSSCG00045003159	-0.0620849	9.93579	0.0166604
ATG101	-0.00515777	9.94793	0.898921
NR4A1	-0.101469	9.94289	0.0193748
GRASP	0.0341587	9.95903	1
ACVR1B	-0.139064	9.95837	0.00530267
ACVRL1	-0.025895	9.97597	0.392379
SCN8A	-0.348645	9.97198	5.29613e-09
SLC4A8	-0.371189	9.95276	9.43129e-12
CELA1	-0.15289	9.94117	0.000307246
ENSSSCG00045003789	-0.136422	9.96116	0.00492785
DAZAP2	0.0328594	9.97913	0.914353
ENSSSCG00045005001	0.00746878	9.93566	1
ENSSSCG00045005031	0.0501518	9.98413	0.989975
TFCP2	0.0453704	10.1525	0.819226
CSRNP2	-0.0934024	9.96958	0.0403622
LETMD1	0.0710269	9.94929	0.638848
SLC11A2	0.0146091	10.041	0.919328
ENSSSCG00045005338	0.0103902	9.9408	0.954818
ENSSSCG00045005352	0.308398	10.0035	5.34383e-05
ENSSSCG00045005360	0.0212672	9.93815	0.949069
ENSSSCG00045005396	0.0314669	10.0538	0.818603
DIP2B	-0.171698	10.587	9.38381e-05
LARP4	-0.0941133	10.3929	0.0439931
ENSSSCG00045006392	-0.0217277	9.94056	0.55816
LIMA1	-0.39313	10.2592	1.35488e-11
CERS5	0.0710921	10.031	0.602555
ENSSSCG00045006595	0.193073	9.97784	0.0181864
SMARCD1	0.288368	9.99143	0.00022158
ASIC1	-0.0504094	9.93565	0.107499
RACGAP1	-0.248977	9.94658	3.51741e-07
AQP2	-0.00376392	9.93307	0.938669
FAIM2	-0.0431559	9.94241	0.086023
ENSSSCG00045007443	0.15234	9.98144	0.107458
BCDIN3D	0.0204368	9.93713	0.482247
ENSSSCG00045007552	0.358472	10.1408	1.79024e-07
FMNL3	-0.247411	10.0715	5.71945e-05
PRPF40B	0.0863045	9.96978	0.498796
ENSSSCG00045008168	-0.00698442	9.93748	0.573938
MCRS1	0.02778	9.94011	1
KCNH3	0.0013143	9.93176	1
ENSSSCG00045008600	-0.196318	10.0929	0.000151146
DNAJC22	-0.0545281	9.93561	0.105931
C1QL4	-0.0128818	9.93151	0.387034
ENSSSCG00045008730	-0.0381598	9.93177	0.17026
PRPH	-0.0500963	9.93396	0.0269551
ENSSSCG00045008940	0.245393	10.208	0.00117091
TUBA1A	-0.100665	10.0156	0.0417415
ENSSSCG00045009153	0.15442	10.0355	0.0646749
LMBR1L	0.0502191	9.97924	0.794352
DHH	-0.00635937	9.93265	0.998776
ENSSSCG00045009631	0.0834074	9.98586	0.50284
PRKAG1	0.104437	10.0265	0.482754
WNT10B	-0.0539727	9.93682	0.223572
ARF3	-0.0972205	9.96434	0.0709823
FKBP11	0.0110844	9.9827	0.423163
CCDC65	0.0235902	9.93651	0.929562
RND1	0.0153615	9.93232	0.672717
DDX23	-0.0301715	9.97757	0.274416
CACNB3	-0.0529525	9.9469	0.360861
ENSSSCG00045011455	0.0240229	9.98721	0.418722
TEX49	0.0222589	9.94945	0.876645
ENSSSCG00045011670	0.0775855	10.0524	0.978079
ENSSSCG00045011716	-0.0696842	9.94469	0.0276051
ENSSSCG00045011788	0.0118979	9.93292	1
ENSSSCG00045001259	0.0222082	9.93393	0.574395
ARHGAP21	0.076445	10.4585	0.223435
ENSSSCG00045001894	0.262924	10.977	2.46504e-05
ENSSSCG00045002460	0.0153115	9.93215	0.924045
MSRB2	0.0162444	9.97503	0.309504
ARMC3	-0.227854	9.94265	6.07747e-08
PIP4K2A	-0.103115	10.4534	0.0239422
SPAG6	-0.191718	9.94979	0.000252526
BMI1	0.0319432	9.94711	0.892798
COMMD3	0.0768038	9.96378	0.338936
DNAJC1	0.341085	10.4505	1.4201e-09
MLLT10	0.0742726	10.6394	0.34319
ENSSSCG00045003320	0.00303539	9.93169	1
NEBL	-1.01344	10.5708	4.28039e-35
TIGD4	-0.028753	9.93406	0.459966
ARFIP1	0.00699569	10.1945	0.680362
ENSSSCG00045004654	-0.189938	9.95086	0.00017264
TRIM2	0.177072	10.1079	0.0118787
MND1	-0.09141	9.96365	0.0767249
ENSSSCG00045004766	0.0746993	10.1309	0.521334
TLR2	-0.114763	9.95228	0.0200389
ENSSSCG00045004808	-0.0114628	9.93216	0.776806
SFRP2	-0.0304073	9.93279	0.0873828
DCLK2	-0.192813	10.0914	0.000951983
ENSSSCG00045010790	-0.068372	10.6816	0.0432065
ENSSSCG00045011644	0.013578	9.93242	1
MAB21L2	-0.0114304	9.93235	0.740852
RPS3A	0.430771	10.2068	4.71344e-10
SH3D19	0.403902	10.8287	5.09079e-18
PRSS48	0.0993943	9.94409	0.105086
ENSSSCG00045012209	-0.225025	10.0199	0.000292595
GATB	-0.258186	9.99571	3.15747e-06
FBXW7	-0.250396	10.4114	3.93647e-07
TMEM154	-0.188559	9.9637	0.000160735
ENSSSCG00045017768	0.021048	9.9921	0.74062
ENSSSCG00045017878	-0.115454	9.98874	0.093018
ENSSSCG00045018000	-0.232156	10.1262	0.000367783
ENSSSCG00045018050	0.276653	10.0379	0.000855471
ENSSSCG00045018107	-0.0583624	9.96516	0.340608
RIOK1	0.108147	9.9647	0.184814
ENSSSCG00045018894	0.121266	9.99539	0.183315
ENSSSCG00045018992	0.272452	10.0303	0.00120352
ENSSSCG00045019222	0.00869462	10.23	0.448637
ENSSSCG00045019437	-0.16705	9.95051	0.00108182
F13A1	-0.303722	9.97986	9.80358e-07
NRN1	-0.0505405	9.93378	0.072127
ENSSSCG00045019935	-0.0230904	10.1588	0.571382
LYRM4	0.0290382	10.0132	0.962087
RPP40	0.0484831	9.95514	0.957754
ENSSSCG00045020648	-0.158902	10.1278	0.00778126
ENSSSCG00045020774	0.298803	10.0218	0.00218385
ENSSSCG00045020993	0.185279	10.164	0.0168629
ENSSSCG00045021455	-0.00701357	9.93386	0.846684
PXDC1	-0.0760095	9.95557	0.0650377
SLC22A23	-0.0368694	9.95454	0.260718
PSMG4	0.197133	9.95389	0.0106819
ENSSSCG00045022156	-0.119229	9.94068	0.000775841
ENSSSCG00045039089	0.0492733	10.0217	1
ENSSSCG00045039116	0.0217814	9.93224	0.35272
ENSSSCG00045039122	0.018393	9.93998	0.991957
EEF1E1	0.0514138	9.96099	0.583329
ENSSSCG00045005281	-0.0359617	9.96879	0.104192
DHX40	0.14168	10.0334	0.169445
ENSSSCG00045005363	-0.0787822	10.1889	0.0245491
PTRH2	0.0441706	9.94526	0.464525
VMP1	-0.476816	10.1973	2.51239e-17
TUBD1	-0.0611395	9.95958	0.0912756
RPS6KB1	0.251559	10.1496	0.00100952
RNFT1	0.0176283	9.96944	0.676069
MED13	0.0461019	10.3585	0.889677
ENSSSCG00045005717	0.0912517	10.0433	0.391437
BRIP1	-0.0743875	9.97434	0.325346
TBX4	-0.0544433	9.93748	0.121122
TBX2	0.195537	9.94739	0.0027898
BCAS3	-0.159844	10.7263	0.000516444
ENSSSCG00045006227	0.0530561	10.0606	0.92104
ENSSSCG00045006244	-0.030199	9.94474	0.557997
ENSSSCG00045006262	0.151773	10.2544	0.0310365
C12H17orf64	-0.0212426	9.93383	0.322676
USP32	-0.0801805	10.3686	0.0250031
CA4	0.12128	9.95407	0.144933
MYO19	-0.0836341	9.94894	0.0208686
PIGW	0.0118947	9.93299	1
GGNBP2	0.0438421	10.1866	0.863629
DHRS11	0.0440135	9.94353	0.184363
MRM1	0.0603954	9.94782	0.424684
LHX1	-0.00170584	9.93152	1
ENSSSCG00045007452	-0.0673002	10.0268	0.144258
ACACA	0.39978	10.495	2.81513e-11
ENSSSCG00045008127	0.116912	9.94974	0.199804
C12H17orf78	-0.000778876	9.93748	1
TADA2A	-0.0632591	10.0263	0.126535
DUSP14	0.00500504	9.94191	0.973918
ENSSSCG00045008557	0.0233469	10.1568	0.844085
DDX52	-0.105052	9.98802	0.0532269
HNF1B	-0.0661156	9.93661	0.0343574
ENSSSCG00045009469	0.103468	10.0413	0.476554
ENO1	-0.0454157	10.0427	0.254561
ENSSSCG00045000313	-0.0210173	9.93282	0.301303
ENSSSCG00045000387	-0.0697712	9.93547	0.0238269
SLC2A5	-0.00906481	9.93514	0.866356
GPR157	-0.161225	9.95065	0.000174796
ENSSSCG00045000691	0.119967	10.0006	0.236051
SPSB1	0.0757391	10.0165	0.350275
SLC25A33	0.0321019	9.95954	0.884038
ENSSSCG00045000952	0.00794713	9.94116	0.929696
PIK3CD	-0.0942983	9.97529	0.0229998
ENSSSCG00045001159	0.0499332	10.136	0.867288
CTNNBIP1	0.147625	10.0678	0.12492
LZIC	0.0373803	9.9713	0.963939
ENSSSCG00045001410	0.113618	9.98565	0.298138
RBP7	-0.00432779	9.93962	0.684266
UBE4B	0.31427	10.3346	1.04722e-07
KIF1B	-0.0655955	10.4431	0.0580091
ENSSSCG00045002248	-0.0192483	9.93164	0.17026
ENSSSCG00045002279	0.0796276	9.99753	0.695925
APITD1	-0.0693013	9.93584	0.0459922
PEX14	0.197985	10.127	0.00976912
CASZ1	-0.150943	9.97894	0.0017127
TARDBP	0.113272	10.1161	0.349639
ENSSSCG00045002969	-0.0363566	9.93858	0.119428
SRM	-0.0273492	9.94136	0.613123
ENSSSCG00045003025	0.129525	9.99687	0.131062
MTOR	-0.164608	10.0423	0.000796056
ANGPTL7	-0.0200069	9.93797	0.460097
UBIAD1	0.132991	9.95143	0.100969
ENSSSCG00045003387	-0.0647909	9.93642	0.0320768
FBXO2	0.00423709	9.93264	1
ENSSSCG00045003569	-0.00940177	9.94256	0.83825
FBXO6	0.0175952	9.99139	0.983443
MAD2L2	0.0576401	9.93594	0.598161
ENSSSCG00045003677	-0.0150697	9.93471	0.746535
AGTRAP	0.0466431	9.94751	0.457201
MTHFR	0.222862	9.97832	0.000625981
ENSSSCG00045003819	0.0699632	9.98252	0.632702
ENSSSCG00045003854	0.0136756	9.93545	0.802165
KIAA2013	0.038091	9.9449	0.682379
ENSSSCG00045003948	-0.0851482	9.98194	0.0899903
MFN2	0.135067	9.96529	0.164248
ENSSSCG00045004065	0.0201744	9.96237	0.997156
ENSSSCG00045004087	-0.129509	9.95194	0.0122424
TNFRSF1B	-0.0768206	9.98758	0.0582362
ENSSSCG00045004140	0.0292391	10.2831	0.908785
ENSSSCG00045004196	0.105794	10.2716	0.169136
ENSSSCG00045004239	0.408628	10.5324	1.29852e-11
ENSSSCG00045004258	0.0196351	9.93329	0.659961
AADACL3	-0.00819874	9.93158	0.387034
ENSSSCG00045004269	0.331169	10.0779	2.18452e-05
C1orf158	-0.0532492	9.93496	0.0342408
ENSSSCG00045004302	-0.00813955	9.93165	0.820584
RAB12	0.0408626	10.0549	0.993554
ENSSSCG00045022925	-0.340707	9.96638	4.84967e-09
NDUFV2	0.0115715	10.1032	0.60432
ENSSSCG00045023255	0.0676508	10.7674	0.348609
TWSG1	0.0647141	9.98709	0.651353
RALBP1	0.0495546	10.064	0.881907
ENSSSCG00045024085	-0.231254	10.0363	4.58446e-05
RAB31	-0.0669224	10.1053	0.163566
ENSSSCG00045024885	0.00607762	9.93214	0.543162
VAPA	0.0771781	10.2324	0.533712
APCDD1	0.202195	9.97777	0.00951722
ENSSSCG00045025577	0.119156	9.96188	0.186766
ENSSSCG00045025961	-0.158745	10.0476	0.0213444
GNAL	-0.0962677	9.94964	0.154419
ENSSSCG00045026678	0.0356791	9.94681	1
CIDEA	0.428825	10.135	4.27669e-08
TUBB6	-0.0420785	9.94689	0.259224
ENSSSCG00045027989	0.0871926	9.99151	0.68095
PRELID3A	-0.0673759	9.95077	0.174925
SPIRE1	-0.122054	10.1159	0.0355039
CEP76	-0.0562653	9.95244	0.157002
PSMG2	-0.0347024	9.94109	0.150556
ENSSSCG00045029002	-0.0142025	9.9322	0.478132
PTPN2	-0.0165085	10.059	0.402945
ENSSSCG00045029294	0.0964349	10.0784	0.469201
LDLRAD4	-0.0459564	10.1893	0.161481
ENSSSCG00045030093	0.0695075	9.95938	0.632065
ENSSSCG00045030182	0.167365	10.0202	0.0739354
COL9A2	-0.0443641	9.93336	0.060647
ZMPSTE24	-0.0383311	10.3437	0.279772
PPT1	0.0565028	9.9614	0.963615
ENSSSCG00045031891	0.0145703	10.0195	0.50254
ENSSSCG00045032070	-0.137841	9.93938	0.000268412
TRIT1	0.0897892	10.087	0.410358
DYNLL2	0.0613536	9.95912	0.750319
SRSF1	0.204351	10.0548	0.051835
VEZF1	-0.00468974	10.0391	0.39977
ENSSSCG00045021335	0.131436	9.97548	0.139946
ENSSSCG00045021385	0.0353874	9.94096	0.7349
MSI2	-0.157792	10.4708	0.000416776
ENSSSCG00045022221	-0.0273773	9.94792	0.586874
ENSSSCG00045022457	-0.0603286	10.0033	0.100391
ENSSSCG00045022757	-0.0880907	10.0535	0.0151438
TRIM25	0.193571	9.96815	0.0304255
DGKE	-0.0329704	10.042	0.240131
C17orf67	0.00683082	9.93358	0.912445
ANKFN1	-0.329602	9.97838	1.42659e-07
ENSSSCG00045023945	0.059272	10.0212	0.914775
TMEM100	-0.192867	9.96959	0.000409659
MMD	0.27435	10.1273	0.00139653
HLF	0.510862	10.1783	1.97372e-14
STXBP4	-0.0448265	10.0686	0.353575
COX11	0.181042	9.95799	0.0196848
TOM1L1	0.138006	9.98219	0.494652
KIF5B	-0.0123745	10.1096	0.350534
ENSSSCG00045009661	-0.0179782	9.95105	0.420037
ARHGAP12	0.159273	10.3012	0.0198193
ZEB1	-0.0273825	11.3901	0.466253
ENSSSCG00045011144	0.190336	10.3671	0.00273945
SVIL	-0.268063	10.7224	2.30005e-08
JCAD	-0.0326581	10.1148	0.176428
MTPAP	0.0608762	10.0803	0.729564
MAP3K8	-0.16398	9.97701	0.000290898
ENSSSCG00045016452	-0.0474084	9.9338	0.042178
BAMBI	0.155858	9.94486	0.000955964
WAC	0.0616565	10.3829	0.610902
MPP7	-0.211634	10.1845	0.00012045
ARMC4	-0.267309	9.96732	1.60438e-05
ENSSSCG00045000909	0.0153607	9.93235	0.672717
ENSSSCG00045000938	-0.0482437	9.93644	0.162488
ENSSSCG00045001088	-0.267007	9.95639	3.23523e-06
ENSSSCG00045001292	-0.0173403	9.93208	0.243424
LCLAT1	-0.164709	10.0986	0.00245693
ENSSSCG00045001506	-0.117735	9.97502	0.0387339
YPEL5	0.203403	10.0178	0.020183
ENSSSCG00045001681	-0.379848	9.99543	5.16971e-09
CLIP4	-0.373769	9.96578	1.11822e-10
ENSSSCG00045001816	-0.0114288	9.93233	1
WDR43	0.0382663	10.0581	0.923985
ENSSSCG00045002051	0.0488297	9.95224	0.96065
SPDYA	0.0226377	9.96584	0.866698
PPP1CB	0.0491093	10.264	0.94309
ENSSSCG00045002465	-0.000774075	9.95334	0.30914
FOSL2	0.147777	9.98143	0.0576335
BABAM2	0.059754	10.531	0.442347
ENSSSCG00045002765	0.101232	10.0464	0.353735
MRPL33	0.0760355	9.96579	0.744175
ENSSSCG00045002829	0.0212164	9.93315	0.420357
ENSSSCG00045002859	0.238502	10.0386	0.00604266
SUPT7L	0.0424504	9.95141	0.97143
ENSSSCG00045003018	-0.00390229	9.96277	0.738226
CCDC121	0.0186417	9.93353	0.912476
ZNF512	0.0296894	9.9474	0.659726
ENSSSCG00045003365	-0.0528948	9.93584	0.0459922
ENSSSCG00045003418	-0.0720072	9.93644	0.0206617
ENSSSCG00045003440	0.0717648	9.94379	0.301086
ENSSSCG00045011507	0.186559	9.95504	0.0181388
HACD4	-0.0598072	9.9543	0.355061
FOCAD	0.174927	10.361	0.00362625
MLLT3	0.453783	10.4848	4.85422e-14
ENSSSCG00045012671	0.0620293	9.94361	0.656245
SLC24A2	-0.305964	9.96416	1.51777e-07
ENSSSCG00045012780	0.328468	10.1536	4.8201e-05
RPS6	0.369918	10.1329	1.81828e-07
ENSSSCG00045013092	-0.0222174	10.2622	0.248512
PLIN2	0.113647	9.96414	0.126602
HAUS6	-0.146767	10.0073	0.00429704
ENSSSCG00045013620	0.0194123	9.93392	0.574395
RRAGA	0.00482804	9.93878	1
ENSSSCG00045013682	-0.102166	9.93875	0.0201994
ADAMTSL1	-0.369157	10.0635	9.01719e-07
ENSSSCG00045014074	-0.0114544	9.9322	0.477657
ENSSSCG00045014083	0.00411401	9.93995	0.906525
SH3GL2	-0.388715	9.96725	6.79388e-11
NELL1	-0.416699	10.0243	3.34512e-10
SLC6A5	-0.0889366	9.936	0.00300688
PRMT3	-0.0854622	10.1684	0.0811404
HTATIP2	-0.187258	9.96253	0.00144367
NAV2	0.229268	10.5418	0.000782505
E2F8	-0.187977	9.97025	0.000877163
ENSSSCG00045021257	0.0707959	9.97725	0.368241
ENSSSCG00045021638	-0.218825	9.94771	3.71292e-06
TMEM86A	0.138437	9.94934	0.0596876
ENSSSCG00045022057	-0.00128991	9.96234	1
ENSSSCG00045022120	-0.0272785	9.93564	0.423318
UEVLD	0.0327552	10.053	0.926156
TSG101	-0.0798628	10.0614	0.0594381
LDHC	-0.091931	9.94374	0.01023
LDHA	-0.0896631	9.97597	0.0555597
GTF2H1	0.0543349	10.0656	1
ENSSSCG00045025804	0.00973922	9.99766	0.647343
ENSSSCG00045028834	0.0804164	9.93872	0.118691
TRIM47	-0.156965	9.95584	0.00133491
WBP2	0.423146	10.0423	3.90974e-07
H3F3A	0.112548	10.1591	0.220141
ENSSSCG00045029571	0.109452	9.94478	0.216269
ENSSSCG00045029761	-0.0738393	9.93644	0.0320768
ENGASE	-0.0226512	9.93309	0.313258
ENSSSCG00045030364	-0.0411173	9.95895	0.511251
UNK	0.207787	10.0282	0.0407766
ENSSSCG00045030457	0.0821572	9.96965	0.864255
GALK1	0.0376559	9.94045	1
ENSSSCG00045030807	0.047084	9.93701	0.619165
TIMP2	0.359205	10.2141	7.6331e-09
ENSSSCG00045030940	-0.415914	10.009	2.19267e-10
ENSSSCG00045031106	0.239781	10.0238	0.00513731
ENSSSCG00045031444	-0.0039527	10.0828	0.389336
ENSSSCG00045031798	-0.142927	9.95071	0.0210191
ENSSSCG00045032214	0.0982999	9.97775	0.485807
TK1	-0.109865	9.95463	0.00916738
SOCS3	-0.0319184	9.93442	0.221033
ENSSSCG00045032543	0.00262051	9.93273	1
ENSSSCG00045032599	-0.0016962	9.93145	1
BIRC5	-0.027301	9.93707	0.378994
SAP30BP	-0.0102481	9.96408	0.364766
AFMID	-0.0251683	9.95172	0.349358
RECQL5	0.0150032	9.95741	0.731789
SYNGR2	-0.0114645	9.93231	0.477657
ENSSSCG00045033276	0.0107227	9.93492	1
SMIM5	0.0204693	9.93409	0.794788
TMC6	-0.0249662	9.94248	0.336468
ENSSSCG00045033859	0.282023	10.2342	2.99426e-06
ENSSSCG00045033885	-0.0165085	9.93424	0.613756
LLGL2	-0.0402911	9.94125	0.150556
ENSSSCG00045034317	-0.229882	10.0775	7.57185e-06
ENSSSCG00045034419	-0.0425059	10.0546	0.190106
TSEN54	0.0409289	9.93977	1
MGAT5B	-0.165015	9.94261	0.00129686
ENSSSCG00045034782	-0.141228	9.9625	0.000653246
MFSD11	0.076472	10.006	0.776897
ENSSSCG00045034928	0.129086	9.96557	0.231747
SRSF2	0.04507	10.0597	0.92655
METTL23	0.0103625	9.93598	0.890143
JMJD6	0.0728706	9.94166	0.262893
ENSSSCG00045035227	-0.365938	10.0882	8.07553e-09
ST6GALNAC1	-0.0127714	9.93495	0.719835
ST6GALNAC2	-0.21966	10.016	5.61795e-05
GRB2	-0.084122	10.0924	0.0472946
ENSSSCG00045035547	0.0246834	9.93263	0.475643
PRCD	-0.0128785	9.93148	0.387034
SLC25A19	0.0119177	9.94027	0.857332
ENSSSCG00045035719	0.374449	10.0159	3.84371e-07
RHBDF2	0.0021701	9.94415	0.740724
GGA3	0.183755	9.99147	0.0915742
ENSSSCG00045036042	-0.0119307	9.93444	0.776457
UBE2O	-0.152601	10.0077	0.00671915
SPHK1	-0.0468217	9.93691	0.116474
PRPSAP1	0.252714	10.0531	0.00320299
MRPS7	0.124054	9.95083	0.109511
NUP85	-0.100885	9.98585	0.00413761
UBALD2	0.00255317	9.93932	0.862703
ENSSSCG00045036597	0.147568	10.0065	0.0594861
EXOC7	0.106931	9.98213	0.442675
SUMO2	0.0408308	10.0454	0.857735
ENSSSCG00045036834	-0.0245871	9.93875	0.527275
NT5C	-0.0443362	9.94141	0.360378
ARMC7	0.0458092	9.9909	0.823496
SLC16A5	-0.0228714	9.95402	0.407181
ENSSSCG00045037109	-0.00813053	9.93171	0.820584
KCTD2	0.102659	9.9543	0.106605
SRP68	0.169135	10.0211	0.0233276
ATP5PD	0.231106	9.97271	0.00371385
ENSSSCG00045037267	-0.00353549	9.94154	1
MRPL58	0.0141758	9.9526	0.813313
ENSSSCG00045037342	-0.0200649	9.93836	0.642065
CDK3	0.165253	9.96732	0.138252
HID1	-0.0926998	9.96145	0.0288489
ACOX1	0.167911	10.0816	0.059939
OTOP3	0.0124632	9.93211	0.543162
OTOP2	-0.0114994	9.93218	0.776806
ENSSSCG00045037557	0.00141873	9.93569	1
ENSSSCG00045037601	0.137051	9.97259	0.145797
FDXR	-0.0414296	9.94324	0.216751
MRPL38	0.0575102	9.9534	0.67446
ENSSSCG00045038052	0.0154011	9.9324	0.672717
TMEM104	-0.0529501	9.94632	0.0774106
NAT9	0.0915118	10.0097	0.794508
SLC9A3R1	0.019099	9.93955	0.702815
RAB37	-0.0443517	9.94167	0.360378
ENSSSCG00045038365	-0.0556708	9.93712	0.116273
ENSSSCG00045038401	-0.0382364	9.93206	0.032949
ANTXR1	0.260253	10.8592	5.96464e-07
GKN1	-0.0597692	9.93409	0.0243509
GKN2	-0.0351032	9.93268	0.0873828
ENSSSCG00045019283	-0.216736	10.0436	2.93973e-05
PROKR1	-0.0477594	9.95893	0.307027
APLF	0.271796	10.0864	0.000710164
FBXO48	0.0221893	9.93809	0.793537
PLEK	-0.0135512	10.0019	0.631196
CNRIP1	0.113667	9.97864	0.367002
PPP3R1	-0.0386276	10.1259	0.407802
PNO1	-0.00669948	9.95133	0.732972
WDR92	0.0486463	9.97402	0.837426
C1D	0.0223742	9.95007	0.895265
ETAA1	0.0402009	9.95459	1
MEIS1	0.439065	10.1984	4.29288e-11
ENSSSCG00045036753	-0.22554	10.0864	7.36097e-05
NFU1	0.0412162	9.94608	0.592396
GFPT1	0.0314666	10.0401	1
ENSSSCG00045030331	-0.0483004	9.9792	0.351057
ENSSSCG00045030385	0.067426	9.94959	0.450707
EHBP1	0.247816	11.2597	1.01455e-08
TMEM17	0.0165549	9.93803	0.837575
B3GNT2	-0.0522236	10.0452	0.359797
COMMD1	-0.092876	10.0744	0.0614076
CCT4	0.118709	10.0139	0.247385
ENSSSCG00045032381	0.0962094	9.98273	0.327337
XPO1	0.0765324	10.252	0.333116
ENSSSCG00045033313	-0.00665578	10.5294	0.374907
ENSSSCG00045034258	-0.00258241	9.9382	0.557621
AHSA2P	-0.0109115	9.97024	0.563032
ENSSSCG00045034370	-0.0178103	9.93234	0.477657
KIAA1841	-0.0368382	9.97341	0.502594
PEX13	0.181536	10.0077	0.0288465
PUS10	0.0479523	10.0787	0.976727
ENSSSCG00045035177	-0.0887002	10.0214	0.0407944
PAPOLG	-0.131952	10.0259	0.0139223
BCL11A	0.0519288	9.93839	0.428138
ENSSSCG00045008578	-0.0122375	10.5127	0.652183
ASB18	-0.188452	9.94304	1.49908e-05
ENSSSCG00045008756	-0.311834	9.95454	4.37613e-09
ACKR3	0.164685	9.98019	0.0476183
COPS8	0.116757	9.95898	0.423327
ENSSSCG00045009332	0.543089	10.3887	1.20744e-22
ENSSSCG00045010373	-0.160172	9.94492	0.000138417
RAB17	-0.0043354	9.93432	0.776457
LRRFIP1	-0.468415	10.2976	3.70978e-18
ENSSSCG00045011450	-0.119336	9.94173	0.00376167
RAMP1	-0.0715837	9.9446	0.103461
UBE2F	0.0283995	9.98107	0.829597
SCLY	-0.0242082	9.98633	0.738659
ENSSSCG00045011980	-0.065508	9.94161	0.0878099
ERFE	0.0124376	9.93192	0.815175
ILKAP	0.261012	10.1032	0.000417234
ENSSSCG00045012477	-0.0680642	9.94125	0.148711
ENSSSCG00045012565	0.127706	10.0293	0.349699
ENSSSCG00045012652	-0.0310958	9.97847	0.298655
ASB1	0.0856227	9.95751	0.600758
ENSSSCG00045012794	0.434439	10.1253	1.36968e-11
ENSSSCG00045012906	0.143742	9.9809	0.211954
ENSSSCG00045006561	-0.0573213	9.93598	0.109476
ENSSSCG00045006636	0.101916	10.0121	0.317983
UROS	-0.028921	9.97425	0.268756
ENSSSCG00045007227	0.159601	9.96356	0.0191938
ENSSSCG00045007448	-0.113292	10.007	0.0349732
FANK1	-0.301205	9.96326	7.12735e-08
ADAM12	-0.896934	10.4182	2.33333e-33
ENSSSCG00045008336	-0.325587	9.96712	1.98693e-08
ENSSSCG00045008552	-0.186174	10.8874	6.63102e-07
ENSSSCG00045009111	-0.162645	9.97497	0.00307193
CLRN3	-0.0317828	9.9375	0.378994
PTPRE	-0.500785	10.072	5.24468e-15
ENSSSCG00045009753	-0.0875016	9.93685	0.00853187
ATL2	-0.0781903	10.2368	0.0294941
CYP1B1	0.268734	10.0441	9.68746e-05
RMDN2	0.283045	10.0583	0.000145386
ENSSSCG00045017108	0.179077	9.99678	0.0710054
ENSSSCG00045033229	0.0198561	9.93202	1
ENSSSCG00045033253	-0.00706764	9.93301	0.938702
SLC8A1	-0.933517	10.6661	6.67065e-42
ENSSSCG00045033772	0.0191806	9.93653	1
THUMPD2	0.222005	10.0454	0.00980349
TMEM178A	-0.172029	9.95543	0.00117837
ENSSSCG00045034382	-0.01241	9.93258	0.741381
MAP4K3	-0.114252	10.4956	0.00197239
CDKL4	0.0189201	9.94615	0.82687
SOS1	0.0223496	10.6251	0.959147
ARHGEF33	-0.131555	9.94089	0.000260585
MORN2	0.0762438	9.93878	0.21475
ENSSSCG00045035893	-0.0982675	10.0191	0.0651125
ENSSSCG00045036008	-0.022197	9.94336	0.38048
SRSF7	0.173163	10.0599	0.0569193
GALM	0.0258121	10.0272	0.999013
HNRNPLL	-0.012568	10.1155	0.299806
EIPR1	-0.0662861	9.97251	0.15475
ENSSSCG00045002314	0.102378	9.97852	0.416442
ENSSSCG00045002388	0.180286	10.0227	0.0431226
RPS7	0.694376	10.336	1.32058e-24
COLEC11	-0.0378202	9.93626	0.226368
ENSSSCG00045002769	-0.145301	9.94689	0.000325045
CMPK2	-0.0699872	9.97449	0.0542976
ENSSSCG00045002857	0.0274754	9.96165	0.930422
RNF144A	0.481806	10.3081	4.88892e-16
ENSSSCG00045023614	-0.0424128	9.93473	0.224329
ENSSSCG00045024659	0.0669496	10.7779	0.438494
DCLK1	0.340398	10.5517	9.82886e-09
ENSSSCG00045027396	0.0257263	9.9381	0.949003
ENSSSCG00045027691	0.0332748	9.96224	1
ENSSSCG00045027995	0.2338	10.0288	0.0152012
SERTM1	-0.186515	9.9569	0.00117269
ENSSSCG00045028910	0.108902	9.96427	0.362589
SMAD9	0.0749081	10.0597	0.391765
ALG5	0.0941371	10.0451	0.341786
ENSSSCG00045029160	0.121015	9.95497	0.0793349
SUPT20H	0.125489	10.2109	0.177442
ENSSSCG00045034746	0.327561	11.1702	7.09875e-12
ENSSSCG00045035021	0.105816	9.9443	0.315462
RFC3	0.129743	10.0827	0.153115
KLF3	-0.176961	10.1363	0.000840917
ENSSSCG00045030310	0.00671324	10.1184	0.898463
ENSSSCG00045031120	-0.0304108	9.93503	0.320027
TLR1	0.0638628	9.93417	0.016434
TLR6	0.0479231	9.95063	0.847893
TMEM156	-0.0689381	9.94923	0.0591072
KLHL5	0.0165746	10.0571	0.730839
WDR19	0.243003	10.0224	0.00276418
ENSSSCG00045032866	0.222648	10.1011	0.0038216
ENSSSCG00045033300	0.218223	10.0407	0.0124642
ENSSSCG00045038195	-0.0580365	10.0151	0.254329
ENSSSCG00045038299	-0.0363177	9.93573	0.313392
ENSSSCG00045038339	-0.0145306	9.93192	0.456342
NWD2	-0.357014	9.97167	5.09483e-09
ENSSSCG00045038396	-0.12677	9.95002	0.00272517
RELL1	-0.00909041	10.0196	0.574259
PGM2	-0.0200764	9.97632	0.321012
TBC1D1	-0.423653	10.2216	2.45108e-12
KCNA4	-0.0128797	9.93149	0.387034
ENSSSCG00045004831	0.00129947	9.9319	1
METTL15	0.0531036	10.1061	0.646706
ENSSSCG00045004853	-0.255181	9.95599	3.5686e-06
BDNF	-0.196833	9.94279	1.06266e-06
LIN7C	0.0133662	9.9908	0.548376
LGR4	0.117451	10.0695	0.171809
CCDC34	-0.110579	9.94859	0.034937
BBOX1	-0.0377348	9.93593	0.309346
FIBIN	0.00399828	9.9412	0.854783
ENSSSCG00045004937	-0.0446338	9.93617	0.22752
ENSSSCG00045004948	0.0499097	9.98138	0.935197
ENSSSCG00045004965	-0.0178079	9.93193	0.242699
SLC25A24	0.207617	10.1753	0.00345642
VAV3	-0.279305	10.1064	7.9278e-06
ENSSSCG00045012557	-0.0288618	9.93283	0.181489
NTNG1	-0.223287	9.96407	1.55535e-05
ENSSSCG00045012974	-0.045621	9.93472	0.14744
ENSSSCG00045006861	-0.401395	9.99611	3.83026e-10
ZNF800	0.116016	10.0023	0.581269
GCC1	-0.0640441	9.94088	0.0343919
ARF5	0.046885	9.93945	0.831819
FSCN3	-0.00341748	9.93171	0.820584
PAX4	-0.00167311	9.93156	1
SND1	0.0699813	10.2715	0.313655
ENSSSCG00045007706	-0.0318735	9.93562	0.423318
LEP	0.126074	9.93975	0.0610819
ENSSSCG00045007787	0.154372	9.97264	0.193677
ENSSSCG00045008006	-0.0177919	9.93245	0.28026
ENSSSCG00045008054	-0.0528438	9.93593	0.109476
ENSSSCG00045008113	0.0582646	9.94547	0.879706
HILPDA	-0.0163057	9.93275	0.482878
FAM71F2	-0.0374904	9.93968	0.203148
FAM71F1	-0.00164292	9.93507	0.575894
CALU	-0.0366148	10.1554	0.290724
CCDC136	-0.06924	9.93923	0.0211066
FLNC	-0.025991	9.94017	0.47411
ATP6V1F	0.078909	9.94786	0.357253
ATP6V1FNB	0.0503373	9.93375	0.14621
ENSSSCG00045010254	0.0372811	9.94918	0.875417
IRF5	-0.0393567	9.93814	0.0609
TNPO3	-0.0311042	10.1766	0.235764
ENSSSCG00045011270	0.0107748	9.95462	0.920677
TSPAN33	-0.0494997	9.93783	0.162888
SMO	0.0539752	10.001	0.945941
AHCYL2	-0.314295	10.1841	2.30776e-07
STRIP2	0.0432191	9.95004	0.998392
ENSSSCG00045012286	-0.0960398	9.98097	0.0539478
NRF1	-0.009109	10.3905	0.506745
UBE2H	0.00943875	10.5752	0.679915
ZC3HC1	0.285379	9.98951	4.70537e-05
KLHDC10	0.259919	10.2516	4.00638e-05
TMEM209	-0.0175228	9.95882	0.38196
SSMEM1	0.00949072	9.93152	0.627414
CPA1	-0.0575373	9.94599	0.099766
CEP41	-0.000291599	9.94808	0.808437
MEST	0.169029	9.9545	0.00159486
ENSSSCG00045013298	0.0168697	9.94626	1
RPS15A	0.598685	10.1896	4.41161e-18
ARL6IP1	0.269503	10.0567	0.00229597
SMG1	0.0357286	10.2731	1
SYT17	-0.315349	9.95738	2.58521e-09
ENSSSCG00045014703	0.0106881	9.93216	0.924045
ENSSSCG00045014790	0.0195145	9.94059	1
ENSSSCG00045014905	-0.37604	9.95378	8.3937e-13
ENSSSCG00045015210	-0.421327	9.96381	2.33962e-13
GDE1	0.0932714	10.0044	0.751012
ENSSSCG00045015848	0.128263	9.97854	0.262718
ENSSSCG00045016399	0.0613254	10.1806	0.785346
ENSSSCG00045017011	0.0377491	9.95103	0.526112
IQCK	0.205792	10.0348	0.00602295
GPRC5B	0.115991	10.1213	0.121086
ENSSSCG00045017289	-0.116889	9.939	0.00557784
GP2	-0.0506858	9.93909	0.119287
ENSSSCG00045017522	-0.0588413	9.93654	0.0517938
ENSSSCG00045017607	-0.217066	9.9442	3.94639e-07
ENSSSCG00045017695	0.0780986	9.95231	0.42141
ENSSSCG00045017803	-0.0972767	9.93995	0.00692789
ACSM4	-0.243373	9.94605	6.43191e-08
THUMPD1	0.187089	9.98946	0.0693446
ENSSSCG00045018322	0.00166135	9.94567	0.673476
ENSSSCG00045018478	-0.0368654	9.94709	0.360861
ENSSSCG00045018742	0.101932	10.0482	0.262883
DCUN1D3	0.0267182	10.0028	0.684777
ENSSSCG00045019233	0.014151	9.96485	0.717061
ENSSSCG00045020156	-0.169155	9.99504	0.0107935
TMEM159	0.0166524	9.96159	1
ZP2	0.000172741	9.93511	1
ANKS4B	-0.00337032	9.93177	1
CRYM	0.0412996	9.94298	0.440975
ENSSSCG00045026056	0.0158054	9.93392	0.967885
ENSSSCG00045026372	-0.0914224	9.9362	0.00617506
ENSSSCG00045026947	-0.142081	9.94068	0.00494451
ENSSSCG00045028210	-0.0317897	9.93893	0.160048
ENSSSCG00045028293	-0.0892032	9.96188	0.0274091
UQCRC2	-0.0487356	10.0418	0.135154
PDZD9	0.116026	9.95479	0.0485885
MOSMO	-0.0329528	10.1188	0.316318
ENSSSCG00045028978	-0.298622	9.95154	1.86013e-08
ENSSSCG00045029409	-0.0543833	9.93624	0.0490772
ENSSSCG00045029479	0.0632189	9.96276	0.600639
ENSSSCG00045029665	-0.344134	10.1069	5.60547e-09
ENSSSCG00045030042	-0.066427	9.96877	0.139621
CDR2	-0.24088	10.014	4.72473e-05
ENSSSCG00045030698	-0.00580719	9.93382	0.634763
SLC13A1	-0.106064	9.95763	0.0193753
CADPS2	-0.00351009	10.3199	0.575751
FEZF1	-0.0160993	9.93209	0.776806
ENSSSCG00045038995	0.228894	9.99354	0.000956347
ENSSSCG00045039046	-0.232673	9.96097	4.36721e-05
FAM3C	0.0208889	10.0637	0.673581
WNT16	0.0163987	9.93993	0.893188
ENSSSCG00045039239	0.36677	10.3982	1.53378e-09
ING3	-0.0284557	9.9839	0.224012
TSPAN12	-0.105466	10.0025	0.0417573
ENSSSCG00045039295	-0.108743	10.0309	0.185716
PHKB	-0.0118449	10.3131	0.471466
ENSSSCG00045024907	-0.0609685	9.93869	0.0620111
ENSSSCG00045025151	-0.209088	9.94868	3.48572e-05
LONP2	0.254916	10.2566	0.000178877
SIAH1	0.0640239	10.0355	0.896489
ENSSSCG00045026141	0.00181116	9.93816	0.661403
ENSSSCG00045026174	-0.101923	10.167	0.0163717
C16orf78	-0.0184221	9.93612	0.40509
ENSSSCG00045026347	-0.253979	10.3564	7.41399e-07
ENSSSCG00045026536	-0.172231	9.9439	0.000268595
ENSSSCG00045026608	0.00572757	9.95746	0.902394
HEATR3	0.0755811	10.053	0.616809
TENT4B	0.0332731	10.2018	0.895984
ADCY7	-0.116712	9.96015	0.0378028
ENSSSCG00045028129	0.162296	10.0817	0.108957
NKD1	-0.0231467	10.2241	0.890996
SNX20	-0.00703332	9.93778	0.935829
ENSSSCG00045028565	-0.116521	9.94701	0.0116996
CYLD	-0.0030833	10.0939	0.520834
ENSSSCG00045000640	-0.28583	9.95255	1.9642e-08
ENSSSCG00045000865	0.0489103	10.2088	0.741302
AMOTL2	0.196889	10.0346	0.0201639
ANAPC13	0.0419513	9.9407	0.618913
CEP63	0.0221453	10.1134	0.901626
ENSSSCG00045001230	-0.0617392	9.93984	0.118488
EPHB1	-0.825678	10.0218	8.3903e-33
ENSSSCG00045001449	0.187148	10.5941	0.0010746
ENSSSCG00045001564	0.0470473	10.0771	0.968326
ENSSSCG00045001796	0.1977	10.0292	0.0143342
STAG1	0.178045	11.1118	1.67743e-05
SLC35G2	0.0700214	9.94834	1
NCK1	-0.0196761	10.2924	0.294965
FLRT2	0.1094	10.1782	0.240736
ENSSSCG00045001888	-0.122553	9.95468	0.0117369
GPR65	0.00135942	9.93177	1
KCNK10	-0.227898	9.94558	3.08078e-06
SPATA7	0.0180079	10.0021	0.715467
ENSSSCG00045002196	0.0926517	10.1282	0.430644
ZC3H14	0.0321511	10.1078	0.933841
ENSSSCG00045002770	0.0413567	10.0062	0.800658
DPP6	-0.544099	9.99652	1.38863e-17
PAXIP1	0.0393295	9.98662	0.945731
INSIG1	-0.0616701	9.94612	0.0470542
EN2	0.00949084	9.93152	0.627414
CNPY1	-0.0289585	9.93906	0.208962
ENSSSCG00045003852	0.290676	10.1327	1.50035e-05
ENSSSCG00045003892	-0.00508584	9.932	1
SHH	-0.0210714	9.9328	0.301303
ENSSSCG00045003921	0.00433715	9.93226	0.924045
LMBR1	-0.211347	10.184	0.000161608
ENSSSCG00045003966	0.0893217	9.96044	0.426089
UBE3C	0.343045	10.1137	1.09759e-06
ENSSSCG00045004073	0.150543	10.0686	0.143306
ENSSSCG00045004139	-0.510374	10.0384	5.29727e-15
NCAPG2	-0.0272938	9.96493	0.529552
ESYT2	0.104673	10.215	0.237065
ENSSSCG00045004310	0.0935813	9.98256	0.366201
VIPR2	-0.169636	9.99376	0.00393842
LEPROT	0.100208	10.0187	0.683067
ENSSSCG00045025980	-0.108192	10.1038	0.035922
AK4	-0.0714822	10.1817	0.0599592
JAK1	0.298902	10.5232	2.05496e-08
ENSSSCG00045027745	-0.187548	10.3042	3.78955e-05
ROR1	-0.678565	10.5079	6.49939e-22
PGM1	0.142796	10.132	0.0953895
ENSSSCG00045029702	-0.0562969	9.93472	0.05592
ENSSSCG00045029819	-0.00703765	10.1133	0.442339
ATG4C	0.144604	10.093	0.0947054
DOCK7	-0.0211654	10.2459	0.567477
ENSSSCG00045036030	-0.015344	9.93579	0.542404
USP1	0.0661197	9.98074	0.896019
ENSSSCG00045036159	-0.101289	10.0164	0.106319
ENSSSCG00045036239	0.0342461	10.0535	1
FAM160B1	-0.00519287	10.1668	0.629324
TRUB1	0.0574395	9.99115	0.667259
ENSSSCG00045001923	0.386772	10.3612	2.07852e-09
ENSSSCG00045002096	-0.0365996	9.99021	0.428239
ENSSSCG00045002158	0.00091508	9.93644	0.776334
CCDC172	-0.168297	9.94275	3.97201e-05
PNLIPRP3	0.000963544	9.93308	1
ENSSSCG00045002298	-0.0288082	9.9346	0.324014
PNLIPRP1	-0.015834	9.93344	0.889089
PNLIPRP2	-0.0573724	9.93622	0.112314
HSPA12A	0.109713	10.0187	0.312912
ENO4	-0.0260299	9.93639	0.30499
SHTN1	-0.0444052	9.97042	0.229528
SLC18A2	-0.0827257	9.94023	0.0481085
ENSSSCG00045003124	-0.0148434	10.1836	0.545982
EMX2	-0.0272424	9.93216	0.12522
RAB11FIP2	0.304608	10.0746	6.86069e-05
CDC14B	0.19999	10.3529	0.00147411
HABP4	0.201451	10.0176	0.00628473
ZNF367	-0.057211	9.93982	0.203716
SLC35D2	-0.0423884	10.134	0.20491
ENSSSCG00045013716	-0.153295	9.94178	0.000215421
ERCC6L2	0.115512	10.1752	0.183653
ENSSSCG00045014125	0.171768	10.0424	0.0571449
FANCC	-0.217595	10.0376	0.000784047
AOPEP	-0.191092	11.119	3.50438e-06
ENSSSCG00045015073	0.215813	10.0151	0.00188324
ENSSSCG00045015279	0.0403956	9.96641	1
ENSSSCG00045015330	-0.0669299	9.94248	0.143587
DAPK1	0.562439	10.9082	2.69107e-29
CTSL	0.0410539	9.96186	0.707434
ZNF782	0.111416	10.0355	0.206173
ENSSSCG00045036619	-0.0919158	9.94212	0.113347
PRXL2C	0.0968716	9.9916	0.258474
SMIM8	0.0303174	9.95549	0.821841
C6orf163	-0.136503	9.94423	0.000444179
ENSSSCG00045026862	-0.114977	10.0545	0.00869766
CFAP206	-0.00342552	9.93175	0.820584
ENSSSCG00045027439	0.0886661	10.0919	0.529358
ENSSSCG00045028078	-0.0213492	10.0752	0.381819
AKIRIN2	-0.0112418	9.99396	0.460449
SPACA1	-0.0461141	9.93254	0.00637645
ENSSSCG00045028881	-0.081726	9.93847	0.0283737
ENSSSCG00045028980	0.0154395	9.93462	0.698781
RNGTT	0.024401	10.2093	0.730042
PNRC1	0.268765	10.2159	6.67488e-05
SRSF12	-0.0739271	9.95194	0.0773934
ENSSSCG00045029785	0.164841	10.006	0.132093
GABRR2	-0.269477	9.96246	1.22793e-06
UBE2J1	0.0399854	9.982	0.901641
RRAGD	0.0095411	9.95153	0.642061
ANKRD6	-0.0738173	10.0462	0.201254
ENSSSCG00045032145	0.117988	10.0735	0.185473
ENSSSCG00045032723	0.17194	10.0014	0.0926107
ENSSSCG00045032803	-0.0893359	9.93728	0.0241401
BACH2	-0.0536558	10.366	0.399386
ENSSSCG00045032927	-0.00869037	9.93393	0.634763
TAK1a	0.116155	10.0309	0.30451
ENSSSCG00045037320	0.0077222	9.93174	1
CGA	0.00846325	9.93337	1
ENSSSCG00045037390	0.158037	10.304	0.0210645
LASP1	-0.0330445	10.0251	0.31615
RPL23	0.536005	10.3391	1.49185e-14
CWC25	0.0956509	9.98431	0.482571
ENSSSCG00045026614	0.0376667	9.93558	0.399392
PIP4K2B	0.146566	9.98566	0.153654
PSMB3	0.0702023	9.94129	0.264968
ENSSSCG00045026981	0.099797	9.94846	0.237914
CISD3	0.125528	9.94973	0.216031
MLLT6	0.0986897	10.0443	0.664688
SRCIN1	-0.0595488	9.94756	0.141966
ENSSSCG00045032319	0.0235482	9.9318	0.351413
ENSSSCG00045032432	-0.494397	10.1213	1.06664e-14
SOCS7	0.0570337	9.97409	0.859754
ENSSSCG00045033074	-0.0118343	9.93451	0.776457
MRPL45	0.0682145	9.9445	0.236824
NPEPPS	0.00345795	10.3361	0.609287
ENSSSCG00045033940	-0.0679145	9.93903	0.0438246
IGFBP4	0.138698	9.98609	0.432224
TOP2A	-0.0690019	9.94285	0.198946
KPNB1	0.0718305	10.0569	0.96371
ENSSSCG00045034367	0.0916103	9.95061	0.456257
TBX21	-0.0110762	9.9357	0.670986
ENSSSCG00045034460	0.0649591	9.95837	0.825992
RARA	-0.102865	9.97759	0.0279817
ENSSSCG00045034634	-0.0575978	9.93792	0.220073
WIPF2	0.0690985	10.022	0.900186
RAPGEFL1	0.0131022	9.9338	0.967945
LRRC46	-0.0100959	9.9329	0.709867
CASC3	0.115826	10.0543	0.315993
ENSSSCG00045034972	-0.0176624	9.94082	0.304671
MSL1	0.156697	9.98752	0.0881712
SP6	-0.00809905	9.93193	1
SP2	0.234949	9.98913	0.00288566
NR1D1	0.0301804	9.9388	0.903379
PNPO	0.0378504	9.99082	0.876694
THRA	0.528511	10.0639	8.19293e-14
CDK5RAP3	0.0524537	9.95175	0.841315
COPZ2	0.258965	10.0179	0.00221789
MED24	-0.0369235	10.0046	0.231228
NFE2L1	0.0511524	10.0476	0.924561
CBX1	0.0706033	10.0086	0.940527
SKAP1	-0.180455	10.0205	0.013076
ENSSSCG00045036297	0.0114062	9.9455	0.601366
ENSSSCG00045036360	0.092559	9.9456	0.129727
CSF3	0.00267639	9.93715	1
ENSSSCG00045036384	0.019976	9.93249	0.672717
PSMD3	0.157881	9.98301	0.270586
ENSSSCG00045036536	-0.0131004	9.93261	0.482878
HOXB5	0.00766969	9.93164	1
ENSSSCG00045036576	0.01462	9.93609	0.80409
HOXB6	0.0193412	9.93353	0.912445
HOXB7	0.0122748	9.93164	1
ORMDL3	0.174148	9.95691	0.0830924
HOXB9	-0.0209366	9.932	0.074899
ENSSSCG00045036677	0.0158035	9.93355	1
ENSSSCG00045036744	-0.0670174	9.93452	0.029436
ZPBP2	-0.0334531	9.93341	0.197283
ENSSSCG00045036793	0.0726196	10.2286	0.758967
IKZF3	-0.0829154	9.96146	0.177937
GRB7	0.00129496	9.93195	1
MIEN1	0.0142329	9.93685	1
ERBB2	0.130503	9.97755	0.0941046
PGAP3	0.0535938	9.96154	0.831376
PNMT	-0.013434	9.93157	0.387255
TCAP	0.0120565	9.93621	0.8903
ENSSSCG00045038087	0.00590582	9.93175	0.820584
NEUROD2	0.00775432	9.9319	0.815175
ENSSSCG00045038274	0.0841118	10.1562	0.777521
MED1	0.222934	10.0269	0.0309133
FBXL20	0.15025	10.4159	0.022474
ENSSSCG00045038449	-0.0682973	9.93828	0.0413842
STAC2	-0.341324	9.95841	1.58192e-09
RPL19	0.573092	10.2915	1.0306e-16
CACNB1	-0.094053	9.94088	0.0240273
PLXDC1	-0.473159	10.0493	7.18133e-11
FBXO47	-0.0996351	9.93699	0.00823726
WIF1	-0.0623752	9.95588	0.0779557
LEMD3	0.0835538	10.0679	0.532695
MSRB3	-0.384951	10.3019	5.65185e-11
ENSSSCG00045000478	0.000464916	9.93262	1
HMGA2	-0.145428	10.0342	0.0466185
LLPH	-0.0162126	9.96782	0.533261
TMBIM4	0.00649651	9.99136	0.704271
ENSSSCG00045000919	0.253375	10.1575	0.00043888
ENSSSCG00045000969	0.0312382	9.93405	0.334429
ENSSSCG00045001016	0.0924165	9.97422	0.456847
GRIP1	-0.699163	10.0722	7.47842e-23
ENSSSCG00045001821	-1.15454	10.0229	5.53747e-57
ENSSSCG00045034124	0.195455	10.1127	0.00326836
C5H12orf66	-0.0137377	9.95242	0.765503
C12orf56	-0.158174	9.95964	0.00343608
XPOT	0.111517	10.1279	0.189879
TBK1	0.0803149	9.93609	0.0152958
RASSF3	-0.576673	10.3733	2.78961e-21
GNS	0.0550704	10.0077	0.735838
TBC1D30	-0.139032	9.97124	0.00705618
ENSSSCG00045038179	-0.0557872	9.98508	0.395883
ENSSSCG00045006235	-0.0485781	9.93473	0.0342408
MRPS15	0.182816	9.95779	0.00608903
ENSSSCG00045006296	0.0263387	9.9815	0.919138
LSM10	0.0281903	9.93787	1
ENSSSCG00045006333	-0.0326359	9.98	0.272241
EVA1B	0.112294	9.94602	0.082446
ENSSSCG00045006369	0.0614865	9.94257	0.415886
THRAP3	0.121903	10.2097	0.13253
MAP7D1	0.0140947	10.0194	0.866357
ENSSSCG00045006907	0.142973	9.9786	0.263886
ENSSSCG00045006981	-0.0758326	9.93585	0.0086852
ENSSSCG00045007027	-0.0274539	9.94205	0.418451
AGO3	0.0361051	10.2937	0.866868
AGO4	0.270314	10.1351	0.0001582
CLSPN	-0.0645787	9.95096	0.120215
C6H1orf216	0.0731198	9.93719	0.289569
PSMB2	-0.0252526	10.1428	0.174375
TFAP2E	-0.0439857	9.93395	0.0423135
NCDN	0.0125342	9.93485	0.900826
KIAA0319L	-0.019773	10.1634	0.400488
ZMYM4	-0.0140676	10.2839	0.382254
SFPQ	0.222803	10.2639	0.000345097
ENSSSCG00045012360	-0.00652526	9.95762	0.572764
ZMYM1	0.121716	10.0881	0.177687
ZMYM6	-0.0912358	10.0334	0.034696
ENSSSCG00045012585	0.017831	9.94055	0.954789
ENSSSCG00045012600	0.0548154	9.93393	0.099817
ENSSSCG00045012650	-0.0466585	9.93598	0.161473
GJA4	0.0428776	9.94461	0.682379
C1orf94	-0.00878211	9.93352	0.319727
CSMD2	-0.672473	10.054	2.03098e-24
ZSCAN20	-0.00658224	9.94734	0.753751
PHC2	0.0412048	10.0452	1
A3GALT2	0.00776414	9.93177	0.815175
ZNF362	0.142254	10.0286	0.188457
ENSSSCG00045013792	0.106082	9.9573	0.568136
ENSSSCG00045030067	-0.244718	9.9577	1.22539e-06
PHETA1	-0.00589832	9.93514	1
ENSSSCG00045030242	-0.0377195	9.97875	0.117454
ENSSSCG00045030568	-0.00080402	10.4669	0.571869
BRAP	-0.150382	10.0424	0.00426766
ACAD10	0.112382	10.0244	0.631398
ENSSSCG00045033485	-0.244511	9.96115	5.2163e-05
PRKAB1	-0.0681463	9.96379	0.0748342
ENSSSCG00045034241	-0.307244	9.97915	6.89832e-07
HSPB8	-0.10633	9.94174	0.0126172
ENSSSCG00045034502	-0.254627	10.0505	9.21434e-05
ENSSSCG00045034603	0.0022159	9.93367	1
ENSSSCG00045034687	0.0282588	9.93206	0.110243
SUDS3	-0.00604217	9.94426	0.423757
TAOK3	0.0782638	10.5099	0.278325
PEBP1	0.362619	10.0318	1.40031e-06
VSIG10	0.30995	10.0698	1.11561e-05
ENSSSCG00045035407	-0.0366814	10.0117	0.105272
ENSSSCG00045035699	-0.0604873	9.96091	0.100464
KSR2	-0.293977	9.9737	6.52747e-07
ENSSSCG00045035956	-0.26044	9.95917	7.82873e-06
FBXO21	0.278867	10.0534	0.000434203
TESC	-0.0414046	9.95107	0.471927
FBXW8	0.110498	10.0573	0.159046
ENSSSCG00045032570	-0.046442	9.93946	0.20623
ENSSSCG00045032683	0.0289196	10.0983	0.818932
ATOH1	0.00302925	9.93157	1
GRID2	-0.537504	10.0826	2.43354e-13
ENSSSCG00045033880	-0.0188833	9.94154	0.702393
ADAR	0.114457	10.0033	0.115354
KCNN3	-0.688159	10.0691	1.17641e-22
PMVK	-0.0744311	9.96874	0.0804538
PBXIP1	0.164726	9.99762	0.0799159
SHC1	0.0639596	9.9573	0.600758
CKS1B	0.107658	9.9563	0.238351
ZBTB7B	0.00040634	9.94013	0.55816
DCST1	0.0412321	9.93671	0.441726
ADAM15	-0.199151	9.9879	0.000348799
EFNA4	-0.0210129	9.93298	0.481025
ENSSSCG00045017781	0.00981407	9.93244	0.673009
EFNA1	0.0870412	9.98672	0.802002
SLC50A1	0.044369	9.94652	0.775638
TRIM46	-0.0593138	9.94402	0.0489345
KRTCAP2	0.140055	9.95984	0.0926719
THBS3	-0.0960648	9.94969	0.0159686
ENSSSCG00045020301	-0.0384784	9.94353	0.26292
GBA	-0.0412826	10.0073	0.230565
FAM189B	-0.0144541	9.9404	0.64708
SCAMP3	0.115108	9.94466	0.1687
ENSSSCG00045021252	0.104389	9.96794	0.677043
HCN3	0.124569	9.94348	0.0765642
ENSSSCG00045021421	-0.010032	9.93307	0.938669
FDPS	-0.0455767	9.93447	0.14744
RUSC1	-0.00309411	9.9348	0.746535
ASH1L	0.191211	10.7563	9.56805e-05
ENSSSCG00045022714	-0.00508767	9.93206	0.776806
ENSSSCG00045022797	-0.00978773	9.93201	0.776806
DAP3	0.0284575	9.94526	0.941235
GON4L	0.147515	10.1255	0.0990707
SYT11	-0.0304909	9.95464	0.295389
RIT1	0.0239419	9.97451	1
ENSSSCG00045025012	0.0615031	9.98515	0.845334
RXFP4	-0.0801253	9.94363	0.0142415
ARHGEF2	-0.0176209	10.1116	0.37052
SSR2	0.311306	10.0605	5.46339e-05
UBQLN4	0.0371542	9.97829	0.981872
LAMTOR2	-0.0122252	9.94846	0.330366
RAB25	0.0118355	9.93277	1
MEX3A	-0.00811841	9.93164	0.820584
LMNA	-0.199544	10.0489	4.93161e-05
ENSSSCG00045028634	-0.0240916	9.94379	0.513735
ENSSSCG00045028975	-0.0128764	9.93148	0.387034
BGLAP	-0.0213364	9.93551	0.542404
PAQR6	0.125738	9.98944	0.581838
TMEM79	0.0130189	9.93354	0.912445
GLMP	0.0987959	9.94243	0.183994
CCT3	-0.0102103	9.98891	0.52311
ENSSSCG00045031403	-0.000393276	9.93235	1
RHBG	-0.0535009	9.93422	0.0495034
MEF2D	0.00370201	9.98431	0.633898
ENSSSCG00045032551	-0.254017	9.95024	2.43546e-06
TTC24	0.0176424	9.93632	0.929562
NAXE	0.0513381	9.93949	0.351302
GPATCH4	-0.0232222	9.95667	0.386624
HAPLN2	-0.0161495	9.93219	0.477657
S100A14	0.022469	9.94188	1
ENSSSCG00045033484	0.262389	9.99774	0.00163185
S100A1	0.542422	9.98183	7.15278e-16
ENSSSCG00045033540	-0.0303828	9.93303	0.181489
CHTOP	0.0584511	9.98219	0.756867
NES	0.182447	9.95328	0.0453015
CRABP2	-0.0192832	9.93172	0.17026
SNAPIN	0.0839857	9.93709	0.0552442
ISG20L2	-0.0318541	9.93771	0.219441
ILF2	0.0920175	9.9508	0.308159
RRNAD1	0.0296732	9.94286	0.797232
MRPL24	0.143822	9.94954	0.0302373
NPR1	0.0509002	10.1081	0.945317
HDGF	0.208776	9.99711	0.0257798
INTS3	0.259652	10.0102	0.00440666
PRCC	0.095219	10.0123	0.431905
SH2D2A	-0.0256819	9.93279	0.301303
ENSSSCG00045034688	-0.0484706	9.93614	0.0490772
NTRK1	-0.0227107	9.93431	0.323265
PEAR1	0.202132	10.0821	0.00871805
LRRC71	0.000156294	9.94228	0.648369
GATAD2B	-0.121122	10.4362	0.00370153
ENSSSCG00045035686	0.274159	10.3184	1.48249e-06
ENSSSCG00045035902	0.0341667	9.96531	1
CRTC2	-0.0598394	9.94455	0.16462
ENSSSCG00045036157	0.0210616	9.93958	0.963666
CREB3L4	-0.0135347	9.9363	0.650373
ETV3L	-0.0114482	9.93244	0.740852
ENSSSCG00045036273	0.0157715	9.95248	0.974767
RAB13	-0.00833686	9.95758	0.313149
ENSSSCG00045036366	0.030158	9.95524	0.756262
RPS27	0.477434	10.1947	3.04619e-13
ENSSSCG00045036495	-0.372855	9.97999	6.25357e-11
ENSSSCG00045037008	-0.01777	9.9322	0.477657
TPM3	-0.0105849	10.0575	0.34428
ENSSSCG00045037260	-0.00511827	9.93201	0.776806
C4H1orf43	0.138876	9.98496	0.255622
UBAP2L	0.0833213	10.0965	0.775243
HAX1	-0.00685512	9.93872	0.746419
AQP10	0.00133003	9.93175	1
ATP8B2	-0.0393382	9.96974	0.401395
IL6R	0.299768	10.171	1.30524e-05
SHE	-0.326205	10.0157	2.16987e-08
TDRD10	-0.304944	9.98521	3.22821e-08
UBE2Q1	0.0283899	9.96581	0.93373
UNC13B	-0.467058	10.1315	2.00452e-12
ENSSSCG00045011452	-0.0162766	9.93277	0.481025
ENSSSCG00045012029	-0.137977	9.94233	0.000275744
RUSC2	0.17234	10.2886	0.0213441
FAM166B	-0.027874	9.93191	0.0754117
TESK1	0.107804	9.94564	0.168245
CD72	-0.0972483	9.93665	0.00439482
ENSSSCG00045013875	-0.00345092	9.93166	0.820584
CCDC107	-0.0263627	9.94538	0.232492
ARHGEF39	-0.0102601	9.93363	0.846684
ENSSSCG00045014147	-0.0332901	9.93742	0.290861
TPM2	0.18328	9.99767	0.0206475
ENSSSCG00045015086	0.214056	10.0968	0.00749658
ENSSSCG00045016306	0.0395868	9.95591	1
GBA2	0.262894	9.9755	0.00111739
RGP1	0.0587782	9.93944	0.609805
ENSSSCG00045017351	-0.0666611	9.97695	0.235811
SPAG8	0.104408	9.95535	0.286979
FAM221B	0.0288279	9.94177	0.909418
TMEM8B	-0.0318518	9.98014	0.244665
RECK	-0.088068	10.0469	0.0770404
GLIPR2	-0.104966	9.97145	0.0864785
CLTA	-0.0332495	10.0556	0.218276
GNE	-0.164562	10.0144	0.00476391
RNF38	0.0853106	10.3297	0.296094
ENSSSCG00045020213	-0.329957	9.95088	6.28504e-10
PAX5	-0.335982	9.97664	1.36903e-07
ZCCHC7	-0.0877015	10.444	0.0334142
ENSSSCG00045020831	0.049627	9.93673	0.966411
ENSSSCG00045020955	-0.0981862	9.98036	0.0350563
ENSSSCG00045021024	-0.0235229	9.96172	0.262692
TOMM5	0.0118932	9.98291	0.98256
ENSSSCG00045021269	-0.177141	9.95538	0.00130742
TRMT10B	-0.038301	9.96106	0.209738
ENSSSCG00045021513	0.0248829	9.93395	0.967885
DCAF10	-0.0805231	10.1048	0.0952785
SLC25A51	-0.0121393	9.99116	0.552968
SHB	-0.314603	10.0576	9.30078e-08
ENSSSCG00045023598	-0.0999804	10.1909	0.0505104
ENSSSCG00045024414	0.219997	9.97411	0.0102126
2023-03-02	0.652689	10.1407	3.89793e-20
ENSSSCG00045024769	0.0314728	10.026	0.825004
HLX	0.0913763	9.95616	0.443545
DUSP10	0.333704	10.0268	3.32982e-06
ENSSSCG00045025327	-0.0211879	9.98692	0.397636
MIA3	0.203507	10.1149	0.00434034
AIDA	0.0233111	10.044	0.902446
BROX	0.180023	10.0408	0.0469907
FAM177B	0.00131883	9.93202	1
DISP1	-0.0166037	10.4051	0.479957
ENSSSCG00045028180	-0.1965	9.96111	0.000287546
ENSSSCG00045028388	0.00715944	9.97632	0.614388
RGS7	-0.150541	10.0213	0.0152818
FH	0.149136	9.9701	0.0740877
KMO	-0.111584	9.96256	0.0102547
ZNF596	0.0861621	9.97959	0.463665
NVL	0.0254242	10.1598	0.817155
DEGS1	-0.0524165	9.97421	0.292713
CNIH4	0.164608	10.0234	0.0729607
ENSSSCG00045032596	-0.0553016	10.0778	0.127127
CNIH3	-0.0485131	10.0323	0.292042
ENSSSCG00045038407	-0.00510393	9.93211	0.776806
ENSSSCG00045038424	-0.339096	9.98951	5.18568e-07
CLNK	-0.136278	9.94976	0.0207955
ENSSSCG00045038477	-0.0236581	9.94925	0.611321
WDR1	-0.0470021	9.9917	0.0968106
ENSSSCG00045038576	-0.302416	9.96317	2.11904e-07
OTOP1	-0.0628941	9.93801	0.0846238
TMEM128	0.141674	9.96415	0.132802
LYAR	0.0299705	9.94587	1
ENSSSCG00045038651	0.0814843	9.96314	0.596742
NSG1	-0.0835981	9.93493	0.00991492
STX18	0.0548268	10.07	1
MSX1	-0.0218989	9.93548	0.424892
SNX6	0.0885872	10.1635	0.392322
CFL2b	0.0848421	9.96879	0.266797
BAZ1A	-0.336357	10.1177	1.20308e-08
ENSSSCG00045009183	0.010334	9.93586	0.97396
SRP54	0.0969787	10.0381	0.361229
FAM177A1	0.00637126	9.97461	0.912222
PPP2R3C	0.0962745	10.0031	0.309088
PSMA6	-0.135074	10.1367	0.00136453
NFKBIA	0.287857	10.0964	0.000297023
RALGAPA1	-0.0666304	10.6225	0.0414871
BRMS1L	0.106581	9.98745	0.41599
MBIP	0.12543	10.0058	0.338153
NKX2-1	-0.0128834	9.93153	0.387034
PAX9	-0.00376364	9.93287	0.709847
SLC25A21	0.101104	10.3187	0.141886
ENSSSCG00045012061	0.00999753	9.93156	0.627542
ENSSSCG00045012074	0.0220527	9.94025	0.557261
MIPOL1	-0.205367	10.234	0.000128502
ENSSSCG00045012270	-0.406572	9.96011	2.40267e-13
ENSSSCG00045019188	-0.433396	9.97349	4.68043e-14
GRAMD4	0.182856	9.97405	0.0582682
ENSSSCG00045019669	0.0179402	9.9919	0.333414
TBC1D22A	0.0424516	10.129	0.929313
TAFA5	-0.115988	9.94579	0.0215573
BRD1	-0.0808914	9.97443	0.0436802
ENSSSCG00045021200	0.00593762	9.93183	1
ENSSSCG00045021218	0.124355	9.95343	0.0856643
ENSSSCG00045021283	-0.0184965	9.93713	0.485057
PIM3	0.0966977	9.94593	0.375651
ENSSSCG00045021621	-0.00734882	9.93482	0.746535
ENSSSCG00045021985	-0.00339516	9.93183	1
ENSSSCG00045022079	-0.00170427	9.93154	1
PANX2	0.0141984	9.93159	0.627414
ENSSSCG00045022172	0.0826872	9.95663	0.776027
SELENOO	0.110737	9.96045	0.153165
ENSSSCG00045022489	0.116519	9.96984	0.105965
HDAC10	0.0387836	9.97297	0.880788
MAPK12	-0.0498596	9.97047	0.401395
MAPK11	-0.0599042	9.94417	0.133083
DENND6B	0.0190189	9.98556	0.548626
PPP6R2	0.175631	10.3507	0.00535847
ENSSSCG00045026084	0.0924146	9.94538	0.232924
MIOX	0.0181251	9.93242	1
ENSSSCG00045027188	0.0824024	9.96317	0.163045
NCAPH2	0.0675003	9.94803	0.313482
SCO2	0.0486161	9.94203	0.453302
SYCE3	-0.119043	9.94351	0.00709475
ENSSSCG00045028405	-0.0444262	9.93307	0.0248738
CHKB	0.0141886	9.93158	0.627414
ENSSSCG00045028955	0.0746509	9.9464	0.395957
ENSSSCG00045029376	-0.112076	10.0417	0.0152335
RABL2B	0.0258322	9.96429	0.917988
CDH18	-0.321475	9.98041	1.78887e-07
ENSSSCG00045027901	-0.00676539	9.93227	0.477657
ENSSSCG00045027957	-0.00814918	9.93159	0.387034
CDH12	-0.250099	9.96099	4.16873e-05
ENSSSCG00045028253	-0.0145336	9.93165	0.387034
NDUFS4	0.283379	10.2055	3.00382e-05
ENSSSCG00045027630	0.209725	9.95577	0.00632415
MOCS2	0.181362	10.0727	0.0350603
SNX18	-0.1308	10.0006	0.0221569
ENSSSCG00045028041	-0.100661	9.97894	0.0619483
ARL15	-0.177002	11.6319	0.000484487
ENSSSCG00045028466	0.114995	10.339	0.225038
PELO	0.143892	9.98019	0.314104
ENSSSCG00045029510	0.00131995	9.93189	1
ISL1	-0.00679744	9.93218	0.776806
GALR1	0.23821	9.97771	0.000710105
ENSSSCG00045036734	0.373513	10.023	1.30285e-07
ZNF236	0.146087	10.0907	0.159711
ENSSSCG00045037760	0.248498	10.1151	0.00310839
TSHZ1	0.120399	10.0604	0.210534
ZADH2	0.149575	9.97897	0.10721
ZNF407	-0.0321977	10.3278	0.311076
ENSSSCG00045037819	-0.0670077	9.93478	0.0342408
ENSSSCG00045037825	-0.124397	9.93767	0.000550798
CNDP2	0.044588	9.97061	0.592774
DIPK1C	-0.00848208	9.93243	0.740852
C18orf63	-0.0737605	9.93597	0.0295641
CYB5A	0.157492	9.99349	0.180194
TIMM21	0.0195943	9.944	0.840959
FBXO15	-0.0383208	9.93896	0.428154
ENSSSCG00045017307	0.0976	9.96468	0.33946
ENSSSCG00045017670	0.0202723	9.95268	0.817879
ENSSSCG00045017716	-0.0208881	9.93202	0.242699
RIMS4	-0.0918079	9.93899	0.0137825
YWHAB	0.243303	10.1358	0.00128537
PABPC1L	-0.0514809	9.93582	0.159215
ENSSSCG00045018277	0.0471837	9.93649	0.536286
STK4	-0.232048	9.99568	8.07614e-06
ENSSSCG00045018938	-0.0193907	9.93276	0.482878
ENSSSCG00045018984	-0.0037767	9.93281	0.709847
ENSSSCG00045037370	-0.579859	10.0935	5.3633e-17
ENSSSCG00045038422	0.0217558	9.93203	0.543162
SRSF6	0.089063	10.0702	0.339927
ENSSSCG00045038481	-0.0544128	9.95287	0.0397165
ENSSSCG00045038524	0.204075	9.9742	0.0173527
ENSSSCG00045038559	0.122454	10.0685	0.261117
MYBL2	-0.10594	9.94428	0.00748577
ENSSSCG00045038753	-0.396242	9.96341	2.35113e-12
ENSSSCG00045038781	-0.233046	9.95552	0.000104434
OSER1	-0.000122418	9.96414	0.540933
GDAP1L1	-0.0966989	9.93818	0.00262536
FITM2	0.0824471	9.94094	0.119204
R3HDML	0.0118188	9.93275	1
HNF4A	-0.0854997	9.94117	0.0117718
ENSSSCG00045038947	0.101914	9.94465	0.0789521
SERINC3	0.260126	10.0505	0.00631339
PKIG	-0.109167	10.1083	0.026726
MROH9	-0.0118583	9.94558	0.941483
FMO3	-0.0319608	9.9319	0.074899
ENSSSCG00045033296	1.02543	10.1193	8.78584e-51
FMO1	0.651834	10.5611	1.35103e-27
ENSSSCG00045033546	0.35623	10.1757	1.7496e-07
FMOD	0.064438	9.95494	0.249006
PRELP	0.306691	10.0368	1.80375e-05
OPTC	-0.0130573	9.93274	0.998826
ATP2B4	-0.344704	10.3002	9.38035e-10
LAX1	0.0559741	9.93896	0.295136
ZC3H11A	0.104153	10.0019	0.570036
ZBED6	0.252204	10.0419	0.00639703
SNRPE	0.126804	9.95658	0.111613
SOX13	-0.382525	10.1416	3.4445e-10
ENSSSCG00045034956	-0.0735711	9.94001	0.064306
REN	-0.065472	9.93485	0.034317
ENSSSCG00045035587	-0.0948135	10.1169	0.0320596
ENSSSCG00045036446	0.0911217	9.96024	0.327754
ENSSSCG00045036477	-0.348356	10.1862	1.94026e-10
MDM4	0.0888412	10.2153	0.35326
ENSSSCG00045036915	-0.197155	9.94986	0.000514534
NFASC	-0.477879	9.99024	1.07555e-13
ENSSSCG00045039189	-0.120883	9.94231	0.00290457
ENSSSCG00045039197	0.0815863	10.0203	0.92814
ENSSSCG00045039212	-0.0332676	10.0216	0.39886
TMCC2	0.00402783	9.95539	0.844492
ENSSSCG00045039243	0.0443325	9.94754	0.84169
KLHDC8A	-0.00199769	9.93227	0.924045
LEMD1	-0.132701	9.94691	0.00648824
ENSSSCG00045039278	-0.00729648	9.94379	0.678492
MFSD4A	-0.218733	10.0367	0.000917972
ELK4	-0.0205617	9.98621	0.318226
ENSSSCG00045039311	-0.00117154	9.93414	0.809561
NUCKS1	0.176506	10.2782	0.00859651
RAB29	-0.0795183	9.95346	0.0745708
ENSSSCG00045039337	-0.0147361	9.94984	0.647722
SLCO3A1	-0.543952	10.1753	1.35309e-16
ST8SIA2	-0.268831	9.9529	5.0589e-07
FAM174B	0.102585	9.98825	0.53227
CHD2	0.124092	10.6175	0.0374273
RGMA	0.670346	10.1687	3.01449e-23
MCTP2	0.104968	10.103	0.411397
ENSSSCG00045024675	0.00138787	9.93609	0.80409
ENSSSCG00045024857	0.0124096	9.93182	0.815175
PRSS58	-0.0098131	9.93194	0.456342
ENSSSCG00045025047	-0.017929	9.9332	0.475623
PRSS37	-0.00343028	9.93169	0.820584
ENSSSCG00045025445	-0.0928277	9.94637	0.0209923
SSBP1	-0.022078	9.96086	0.483245
ENSSSCG00045025775	-0.105119	9.94085	0.00494451
KIAA1147	-0.0490748	9.95739	0.341908
ENSSSCG00045026325	-0.0414062	10.0306	0.250695
TMEM178B	-0.164385	10.0534	0.0133855
ENSSSCG00045026827	0.00431572	9.93202	1
MRPS33	0.150642	9.97642	0.11614
ENSSSCG00045027012	0.0398422	10.4564	0.77612
NDUFB2	0.12226	9.96024	0.266276
ENSSSCG00045027296	-0.246669	9.95097	2.88952e-07
ENSSSCG00045027301	-0.0944684	9.95436	0.0118559
DENND2A	0.680087	10.2463	3.80731e-27
ENSSSCG00045027605	-0.0162633	9.93293	0.938669
MKRN1	0.0522491	9.96957	1
RAB19	-0.157177	9.94518	0.000551092
SLC37A3	-0.0513695	10.0148	0.140292
ENSSSCG00045028679	-0.00813302	9.9317	0.820584
ENSSSCG00045028768	-0.0567549	10.1482	0.0825136
PARP12	-0.111295	10.0074	0.0245095
TBXAS1	-0.342331	9.98916	1.95687e-08
ENSSSCG00045029557	0.0062717	10.3272	0.74724
CLEC2L	-0.0303697	9.9335	0.319727
ENSSSCG00045030130	-0.103415	9.93897	0.0032706
ENSSSCG00045030301	0.111156	10.4665	0.13063
FMC1	0.106079	9.95029	0.13884
UBN2	0.144122	10.1328	0.115621
TTC26	-0.117526	9.97203	0.0157808
ZC3HAV1	-0.215716	10.1391	4.56599e-05
ENSSSCG00045032345	-0.0512816	9.94759	0.291097
ENSSSCG00045000195	-0.0147374	9.93297	0.481025
ENSSSCG00045000256	-0.120967	10.2827	0.0147617
ENSSSCG00045000361	-0.103574	10.0528	0.035866
ENSSSCG00045000527	-0.0224035	10.0579	0.371148
SLF1	-0.0792306	10.0004	0.111163
MCTP1	-0.485991	10.3502	4.08268e-15
ENSSSCG00045001246	-0.111643	9.94157	0.0122093
ENSSSCG00045001394	-0.0076446	10.1264	0.456373
ARSK	0.0228135	9.96629	0.627462
RFESD	-0.0290293	9.93571	0.159215
SPATA9	-0.0453123	9.9363	0.225177
ENSSSCG00045001919	0.224159	10.0673	0.00239562
ENSSSCG00045001977	0.0993342	9.94281	0.0736636
ENSSSCG00045002031	-0.120891	10.0655	0.0223271
FGF19	-0.00813637	9.93172	0.820584
LTO1	0.125917	9.98909	0.229891
CCND1	-0.0382366	9.97544	0.277513
ENSSSCG00045000302	0.145373	9.99562	0.0895372
MRGPRF	0.0383296	9.93881	0.293722
ENSSSCG00045000422	-0.0225686	9.93352	0.320551
ENSSSCG00045000550	0.0661248	9.97375	0.649789
MRPL21	0.226811	9.97044	0.00552703
ENSSSCG00045000745	-0.110103	9.97279	0.0257147
PPP6R3	0.134231	10.4903	0.030105
ENSSSCG00045001177	-0.045343	9.93686	0.163217
GAL	0.00303257	9.9316	1
LRP5	-0.0627905	10.1174	0.0757818
C2H11orf24	0.10969	9.9571	0.0452753
KMT5B	0.217976	10.3717	0.000146699
ENSSSCG00045001572	0.152429	10.0865	0.129099
TCIRG1	0.107854	9.95713	0.72129
ENSSSCG00045001941	0.0465655	9.95803	0.634018
ENSSSCG00045002185	-0.0116323	9.95208	0.442588
TBX10	-0.000212103	9.93633	0.938598
ENSSSCG00045002400	0.0379227	9.93928	0.322417
NDUFV1	0.24329	9.96243	0.000547789
ENSSSCG00045002609	0.0404513	10.0448	0.835246
CDK2AP2	0.101567	9.93872	0.0927168
ENSSSCG00045002833	0.0916491	9.95173	0.286262
AIP	0.0765461	9.9499	0.488422
TMEM134	0.0616203	9.94476	0.49986
ENSSSCG00045002940	-0.0161754	9.93219	0.242699
ENSSSCG00045002955	-0.00168298	9.93155	1
CORO1B	0.0793758	9.96184	0.391374
PTPRCAP	0.0393943	9.93344	0.211291
RPS6KB2	0.0309025	9.96614	0.741423
CARNS1	-0.00886892	9.93511	1
TBC1D10C	-0.0195364	9.93384	0.322676
PPP1CA	-0.0636612	9.94637	0.151006
ENSSSCG00045003311	0.0760523	9.95708	0.792827
ENSSSCG00045003369	-0.0568797	9.93351	0.000811182
POLD4	0.0372989	9.9554	1
ENSSSCG00045003544	-0.0315116	9.94376	0.513104
GRK2	0.0315686	9.9637	0.964414
ENSSSCG00045003706	-0.332825	9.97233	2.26689e-08
KDM2A	-0.0040468	10.6133	0.631825
ENSSSCG00045003830	0.200613	10.0011	0.0217052
ENSSSCG00045003866	-0.168924	9.94324	4.37126e-05
PPFIA1	0.137017	10.0761	0.0786183
TNFRSF6	0.071992	9.94649	0.395957
ANO1	0.0322322	9.95987	0.828902
FGF3	-0.0081275	9.93171	0.820584
MSANTD4	0.0354773	9.98565	0.975608
ENSSSCG00045032158	0.0875066	9.93903	0.417987
KBTBD3	0.130296	9.94417	0.031881
GRIA4	-0.191526	9.98395	0.00126936
CASP1	-0.0380612	9.93424	0.140736
ENSSSCG00045033623	0.00539364	10.0037	0.834388
ENSSSCG00045033757	0.0169384	9.93722	0.880382
ENSSSCG00045034127	0.0446967	10.7257	0.583497
ENSSSCG00045034281	0.0889115	10.2174	0.227072
DCUN1D5	0.0296753	10.0127	0.921599
MMP13	-0.0161726	9.93189	0.456342
MMP3	-0.0316916	9.93483	0.746535
ENSSSCG00045035722	-0.0584638	9.93279	0.0153738
MMP27	-0.0195545	9.93383	0.468317
MMP20	-0.120316	9.93689	0.000317818
MMP7	-0.0248455	9.93361	0.469017
ENSSSCG00045036265	-0.114811	10.018	0.0112999
BIRC3	0.0773725	10.1017	0.727746
BIRC3.1	-0.0388119	10.0208	0.244194
ENSSSCG00045005264	0.00848702	9.93196	0.815448
GDF9	-0.0140173	9.93734	0.59112
UQCRQ	0.0318497	9.94985	0.861933
ENSSSCG00045005307	-0.0187508	9.93876	0.437116
AFF4	0.0113153	10.1344	0.456318
ENSSSCG00045009696	0.0124351	9.93188	0.815175
ENSSSCG00045009764	-0.0398285	9.93242	0.0144947
CHSY3	-0.203761	10.62	0.00158626
HINT1	0.238914	9.97792	0.00469667
LYRM7	0.0310544	9.93243	0.224721
CDC42SE2	0.0218196	9.93225	0.35272
RAPGEF6	-0.0786961	10.3124	0.0354889
FNIP1	0.198484	10.3694	0.00136631
MEIKIN	-0.209685	9.9445	3.35169e-06
ACSL6	-0.0833591	9.9422	0.0865699
P4HA2	0.337113	10.0524	5.85552e-06
PDLIM4	0.0264683	9.94191	1
SLC22A4	-0.0942856	9.96016	0.0428509
ENSSSCG00045012559	0.0920354	10.4439	0.256498
ENSSSCG00045013828	-0.0289053	9.94081	0.247362
IRF1	0.142081	9.95046	0.0312114
IL5	-0.00813815	9.93169	0.820584
KIF3A	0.0469779	10.117	0.722207
ENSSSCG00045014471	0.0123796	9.93181	0.815175
GABRG2	-0.09248	9.93944	0.0143997
GABRA1	-0.0302071	9.93615	0.405136
GABRA6	-0.0256527	9.93189	0.074899
GABRB2	-0.110956	9.96682	0.0339043
ENSSSCG00045017596	-0.192095	9.98943	0.00180795
ENSSSCG00045017811	-0.00171182	9.9315	1
ENSSSCG00045017912	-0.0130892	9.93217	0.776806
PTTG1	-0.0313225	9.93332	0.198102
SLU7	0.355518	10.0045	9.67546e-06
ZBED8	0.133359	9.95169	0.00909702
C1QTNF2	0.0569355	9.95813	0.217521
ENSSSCG00045018188	-0.134701	9.94859	0.0125392
ENSSSCG00045018293	-0.0840756	9.94107	0.0480209
PWWP2A	0.131656	10.0782	0.224414
TTC1	0.0888709	10.0311	0.62778
ADRA1B	0.327897	9.96635	4.61898e-07
ENSSSCG00045011279	-0.0335065	9.93315	0.106192
ENSSSCG00045011404	0.191954	10.1651	0.0223677
MRPL43	-0.0535992	9.93767	0.162888
TWNK	-0.014122	9.93745	0.472311
LZTS2	0.173977	9.96014	0.0985169
PDZD7	-0.0643201	9.94067	0.0880141
ENSSSCG00045011994	-0.114175	9.94327	0.00685633
ENSSSCG00045012068	0.0193591	9.93352	0.912445
TLX1	-0.0146024	9.93175	0.17026
BTRC	0.0087478	10.2996	0.642613
ENSSSCG00045012368	0.0279319	9.94078	0.825996
POLL	0.110049	9.9407	0.066012
DPCD	0.00458775	9.97421	0.460866
FBXW4	0.0199908	10.1505	0.90481
FGF8	-0.0145254	9.93168	0.820584
NPM3	0.0348386	9.93337	0.501778
OGA	0.203575	10.2838	0.0022722
KCNIP2	0.0705358	9.94634	0.471278
ARMH3	-0.080236	10.2537	0.0406428
HPS6	0.0473289	9.93338	0.0975168
ENSSSCG00045014107	0.0596866	9.98147	0.918978
ENSSSCG00045014301	0.0218873	9.95333	0.85247
ENSSSCG00045014429	0.0584849	9.95019	0.542146
ENSSSCG00045014500	-0.00203072	9.93257	1
GBF1	-0.160912	10.3236	0.000528734
NFKB2	-0.0504861	9.94579	0.232492
ENSSSCG00045015923	-0.0098521	9.93192	0.456342
FBXL15	0.0340271	9.94405	0.97106
CUEDC2	-0.000347366	9.97067	0.348758
MFSD13A	-0.0922805	9.93923	0.0212577
ENSSSCG00045017850	-0.121363	9.99893	0.0215668
SUFU	0.0375288	10.3844	0.708882
ENSSSCG00045018214	0.00302616	9.93156	1
TRIM8	0.0895682	9.9714	0.511033
ARL3	-0.0747314	9.98161	0.181289
SFXN2	0.0142214	9.94801	0.808437
WBP1L	0.250605	10.3201	3.84365e-05
CYP17A1	-0.036644	9.93318	0.106192
BORCS7	-0.105887	10.0026	0.0316398
AS3MT	0.0482077	9.94399	0.784258
ENSSSCG00045019795	-0.18299	9.9598	0.00103039
CNNM2	-0.0286027	10.0306	0.507504
NT5C2	0.238431	10.4703	2.99117e-05
PCGF6	-0.174757	9.9971	0.00323335
INA	-0.0469859	9.9331	0.106468
TAF5	0.0971482	9.95561	0.372421
ATP5MD	0.0496366	9.96455	0.686072
ENSSSCG00045022668	0.0981581	9.95782	0.461735
CALHM2	-0.00802806	9.93794	0.935817
NEURL1	-0.0205089	9.93979	0.396075
SH3PXD2A	0.195327	10.1863	0.00759094
ABCA9	1.24311	11.0968	3.43036e-113
ENSSSCG00045007912	0.235894	9.95848	4.74727e-05
ABCA5	0.194875	10.0475	0.0380178
ENSSSCG00045008154	0.31035	10.0799	0.000128763
KCNJ16	-0.224552	9.98226	0.000165393
KCNJ2	-0.0766235	9.93656	0.00721231
ENSSSCG00045019109	-0.142423	9.95948	0.0033769
ENSSSCG00045019302	-0.0140871	9.94804	0.278933
GNA13	-0.0382322	10.1174	0.148102
AMZ2	0.0409263	9.95881	1
SLC16A6	0.00937092	9.93528	0.618665
ARSG	0.0604489	9.96416	0.511291
WIPI1	0.00164739	10.0364	0.584227
PRKAR1A	0.0667514	10.0244	0.724542
ENSSSCG00045020889	-0.388486	9.97747	2.83763e-10
ABCA8	0.919321	10.4412	3.46771e-52
ENSSSCG00045022854	0.132963	9.97953	0.24397
ENSSSCG00045022941	0.0406996	10.0706	0.928329
ENSSSCG00045023321	-0.0117221	9.93332	0.475623
REEP1	-0.340255	10.003	5.01233e-08
ENSSSCG00045024497	0.00518501	9.96891	0.608559
IMMT	0.133683	10.1027	0.110478
ENSSSCG00045026410	0.160141	9.98421	0.105413
ENSSSCG00045028103	0.0366292	9.98795	0.900724
ENSSSCG00045028374	0.0909514	10.0468	0.37528
ATOH8	0.258148	10.0495	0.00363902
ENSSSCG00045028596	0.0789578	9.94854	0.140564
SFTPB	-0.0305899	9.93327	0.060647
USP39	0.0360795	9.97719	0.675207
C3H2orf68	-0.00927261	9.97351	0.303111
TMEM150A	0.109195	9.93926	0.0554415
RNF181	0.00624721	9.95553	0.504237
VAMP5	0.100741	10.0001	0.308307
ENSSSCG00045030034	-0.0324607	9.98704	0.137041
MAT2A	0.0412648	10.0515	1
ENSSSCG00045031079	-0.107722	9.93654	0.000565179
ENSSSCG00045031414	-0.294327	9.96058	1.13428e-07
ENSSSCG00045031718	0.283444	10.0641	0.000525373
ENSSSCG00045031884	0.388619	10.031	1.56881e-06
ENSSSCG00045031978	0.146867	9.95471	0.0574913
ENSSSCG00045032026	0.131849	10.7944	0.0162522
KCMF1	-0.117299	10.2383	0.00593074
TMSB10	0.345211	10.5115	1.67351e-07
ENSSSCG00045032339	-0.256413	9.9803	1.02536e-05
SUCLG1	0.121415	10.0938	0.244491
ENSSSCG00045034110	0.291092	10.1261	0.000185138
ENSSSCG00045034277	-0.0943785	10.0238	0.0709425
LYSMD3	0.226254	9.9932	0.0175796
POLR3G	-0.0767554	9.95694	0.17183
MBLAC2	0.139965	9.94914	0.0930986
CETN3	0.240889	10.0318	0.0053748
ENSSSCG00045034947	0.00114775	9.94403	0.758935
MEF2C	-0.184123	10.5529	0.00185625
ENSSSCG00045019025	0.149285	10.027	0.122254
ZFR	0.0650293	10.2825	0.489727
ENSSSCG00045019626	-0.140592	10.0232	0.0108233
GOLPH3	-0.0465771	10.0544	0.157495
ENSSSCG00045019940	-0.184842	10.4631	0.000349222
ENSSSCG00045020562	0.0370351	9.96907	0.642185
ENSSSCG00045020754	0.0308271	10.0481	1
ENSSSCG00045021118	-0.135502	9.94586	0.00447569
ENSSSCG00045021418	0.000513953	9.93394	1
ENSSSCG00045021447	-0.0161908	9.93206	0.242699
ENSSSCG00045021476	0.0294485	9.93559	1
ENSSSCG00045021501	-0.0081257	9.9317	0.820584
NPR3	0.204847	9.98431	0.0145502
NCALD	0.0782771	10.0871	0.444581
GRHL2	-0.260976	9.95313	1.07162e-06
ENSSSCG00045029882	0.256942	10.1981	0.000293501
YWHAZ	-0.00314252	10.2697	0.443844
PABPC1	0.0991601	10.1583	0.322753
RNF19	0.214771	10.3975	0.000508546
ENSSSCG00045031557	0.0173605	9.96901	0.598704
POLR2K	0.104007	9.96327	0.327278
RGS22	-0.0146416	9.9346	0.777476
ENSSSCG00045031853	-0.0445646	10.0123	0.67007
ENSSSCG00045032731	-0.0411046	10.9252	0.146847
ENSSSCG00045035520	0.0218062	9.9322	0.35272
OSR2	-0.0153025	9.94037	0.761433
ENSSSCG00045032943	0.0121964	10.0082	0.615699
ENSSSCG00045033204	-0.0183612	9.99242	0.458147
KHDRBS1	0.057263	10.1368	0.946025
PTP4A2	-0.18645	10.1229	0.000199339
ENSSSCG00045034080	-0.0428787	9.93304	0.0470516
ADGRB2	-0.0381026	9.93386	0.132025
COL16A1	0.0884221	9.96001	0.317098
ENSSSCG00045037497	0.152745	9.95044	0.0256526
ENSSSCG00045037509	-0.00254212	9.93235	1
ENSSSCG00045037560	0.0428341	10.0144	0.89818
ENSSSCG00045037654	-0.0397564	9.9333	0.060647
SERINC2	-0.0412111	9.94483	0.103461
FABP3	0.237249	9.94703	2.25197e-05
ZCCHC17	0.0189011	10.0155	0.688574
SNRNP40	-0.0628669	10.0233	0.152249
NKAIN1	-0.384636	9.96197	1.48609e-09
PUM1	0.0305191	10.4553	0.933329
ENSSSCG00045038272	0.0511234	9.94269	0.415886
LAPTM5	0.00427886	9.95858	0.816249
MATN1	-0.0025774	9.93283	1
ENSSSCG00045038302	0.000914771	9.93295	1
ENSSSCG00045038310	0.198754	9.98993	0.0460662
MECR	0.194446	10.3129	0.00359397
ENSSSCG00045038549	0.111398	10.2756	0.222336
ENSSSCG00045038746	0.0153456	9.93206	1
EPHA4	-0.421843	10.0564	1.17078e-09
PAX3	-0.115529	9.93605	0.0017396
ENSSSCG00045016023	-0.2746	9.9571	8.18439e-08
ENSSSCG00045016126	-0.0533973	10.0196	0.112011
ENSSSCG00045016469	-0.0318705	9.96165	0.315821
ACSL3	0.146826	10.0228	0.151004
ENSSSCG00045017075	-0.0242305	9.93427	0.323265
KCNE4	0.019946	9.932	0.543162
SDHB	0.157546	10.0558	0.0806778
ENSSSCG00045028824	0.0929697	9.96748	0.331142
MFAP2	-0.0841833	9.93637	0.0320768
ENSSSCG00045029855	0.0744558	9.97045	0.727854
NECAP2	0.0352081	9.96537	0.979414
ENSSSCG00045031231	-0.0763321	9.94459	0.0636543
SZRD1	0.115428	10.0325	0.32396
FBXO42	0.0264713	10.2083	0.911195
CPLANE2	0.0481293	9.93542	0.500701
ARHGEF19	0.00183564	9.94286	1
EPHA2	0.0556346	9.94178	0.820205
FAM131C	-0.0166668	9.93504	0.575894
ENSSSCG00045032253	-0.0193826	9.93292	0.481025
ENSSSCG00045032913	0.0127889	9.98716	0.682204
ENSSSCG00045033136	-0.0161132	10.3335	0.337255
FBLIM1	-0.0223634	10.0434	0.539079
TMEM82	0.0139578	9.93358	0.846684
ENSSSCG00045034167	0.162882	9.94262	0.0151685
ENSSSCG00045034246	0.233415	10.0507	0.0064576
RSC1A1	0.00650246	10.0799	0.4085
ENSSSCG00045034891	-0.0146998	9.93318	0.682346
DNAJC16	-0.111746	9.98043	0.0270237
CASP9	-0.106535	9.95056	0.0429851
CTRC	-0.0594168	9.95991	0.126255
FHAD1	-0.0789399	9.96392	0.136297
TMEM51	-0.00656466	9.95928	0.792642
KAZN	-0.331007	10.1879	3.49736e-07
PRDM2	0.0759873	10.13	0.385111
ENSSSCG00045036791	0.13012	9.9847	0.0935114
LRRC38	-0.0592151	9.93524	0.0385973
ENSSSCG00045036944	-0.0224754	9.93227	0.477657
CBR1	-0.020635	9.94624	0.587242
SETD4	-0.0699083	9.94083	0.116317
RUNX1	-0.909499	10.2181	2.59647e-34
CLIC6	-0.0637173	9.93819	0.162158
RCAN1	-0.165114	10.1067	0.0104408
KCNE1	-0.0689309	9.94021	0.0331404
SMIM11A	0.134862	9.94935	0.0446719
ENSSSCG00045023317	0.910365	10.2148	6.62197e-43
SLC5A3	0.536993	10.0104	5.89581e-15
ATP5PO	0.189065	9.96909	0.035512
ENSSSCG00045023790	0.132786	10.4562	0.0396378
ENSSSCG00045025906	0.00130832	9.9319	1
DONSON	-0.0664125	9.97294	0.0545701
ENSSSCG00045026642	0.38187	10.44	5.56664e-13
ENSSSCG00045027174	0.0314852	9.99772	0.961333
ENSSSCG00045027725	0.00860157	9.93977	0.963666
TMEM50B	0.00442687	10.0913	0.34136
IFNGR2	-0.187566	10.1054	0.00129778
ENSSSCG00045028001	0.139045	9.98159	0.325504
IL10RB	-0.0819949	9.99356	0.101316
IFNAR2	-0.142269	10.0518	0.0113152
LPAR1	-0.0575895	10.2181	0.46498
ENSSSCG00045019698	-0.157095	9.95568	0.00293196
ENSSSCG00045019928	0.579075	10.2225	2.19502e-17
ENSSSCG00045019993	0.419265	10.172	6.16288e-10
TXNDC8	-0.0132952	9.9338	0.846684
ENSSSCG00045020482	-0.0505548	9.99444	0.164549
C9orf152	0.0586661	9.93456	0.564084
ENSSSCG00045020965	-0.225825	10.7904	0.000209139
ENSSSCG00045022225	-0.202956	10.0183	0.00476928
ENSSSCG00045022715	-0.0518638	9.95818	0.211742
FRRS1L	0.125935	9.95757	0.146028
ENSSSCG00045023172	0.0806902	9.93584	0.0461025
CTNNAL1	-0.0688741	10.6243	0.0545655
ENSSSCG00045024909	0.0334739	10.0167	0.799925
ABITRAM	0.0327245	9.94046	0.796365
ENSSSCG00045025585	-0.0629797	9.93675	0.0541732
ENSSSCG00045022563	0.176018	10.045	0.0308196
CAMK4	-0.291214	9.97268	7.99327e-07
STARD4	-0.0068164	9.93661	0.396206
ENSSSCG00045023645	-0.131241	10.9511	0.0140352
DCP2	0.0768769	10.1309	0.664779
REEP5	0.290673	10.0818	0.000174363
SRP19	0.159435	9.98584	0.150828
APC	0.00659821	10.3448	0.753427
EPB41L4A	0.0126847	10.5427	0.854698
ENSSSCG00045027397	-0.0128849	9.93154	0.387034
NREP	-0.138195	10.0952	0.0292717
ENSSSCG00045027701	-0.139318	10.0868	0.00254703
ENSSSCG00045028006	-0.0561679	9.93579	0.0086852
ENSSSCG00045028059	-0.00802256	9.9369	0.998685
MACF1	-0.160311	10.8347	1.14811e-05
ENSSSCG00045003527	-0.00675441	9.93228	0.740852
NDUFS5	0.189911	9.9698	0.0105758
AKIRIN1	-0.0643874	9.99184	0.0428168
ENSSSCG00045003613	-0.341873	9.96087	3.11653e-09
MYCBP	0.0364919	10.0013	0.665362
UTP11	-0.00218237	9.96052	0.30567
FHL3	-0.0590198	9.93953	0.157291
SF3A3	0.150941	9.98324	0.0972146
INPP5B	-0.100525	10.0047	0.0109098
MTF1	0.0145285	9.94682	0.871093
C6H1orf122	0.0991029	9.93923	0.0341773
YRDC	-0.0392121	9.94665	0.473538
MANEAL	0.045569	9.93701	0.289569
ENSSSCG00045003979	-0.0350147	9.93552	0.31831
CDCA8	-0.0303266	9.9343	0.221033
ENSSSCG00045004037	0.0749165	9.95724	0.792827
RSPO1	0.000952733	9.93956	0.684081
ENSSSCG00045004072	0.107971	9.99516	0.523555
ENSSSCG00045004079	-0.00680001	9.93225	0.477657
SNIP1	0.0172574	9.95122	0.537247
MEAF6	-0.0204817	10.0045	0.275689
ZC3H12A	-0.0146733	9.93593	0.804138
ENSSSCG00045004135	-0.025046	10.0023	0.579301
ENSSSCG00045013805	0.0453069	10.1606	0.648023
PSMD7	0.170521	9.98369	0.153631
WWP2	-0.0755116	10.1435	0.0409864
ENSSSCG00045025522	-0.0490829	9.94501	0.197158
NQO1	-0.0786843	9.94474	0.0632107
NFAT5	-0.000624915	10.8565	0.463963
CYB5B	0.0832909	10.0745	0.686744
TERF2	0.167481	9.99771	0.052429
NIP7	-0.105738	9.94533	0.03683
TMED6	-0.0147356	9.93271	0.482878
COG8	0.0726141	9.94438	0.993882
ENSSSCG00045028200	0.00302576	9.93163	1
VPS4A	0.127786	9.96349	0.100074
ENSSSCG00045028686	-0.0506777	10.5751	0.15657
UTP4	-0.0213699	9.9752	0.449082
CHTF8	-0.0996916	9.94605	0.0476881
HAS3	0.00299107	9.93161	1
ENSSSCG00045029498	-0.0331921	10.1272	0.251191
ENSSSCG00045029793	-0.116596	9.9978	0.0888734
SOX5	-0.243785	12.0646	1.38072e-10
ENSSSCG00045030908	0.0175381	9.93365	1
ETNK1	0.0178134	10.1474	0.822248
C2CD5	0.231584	10.2416	0.000268555
ST8SIA1	-0.197725	10.0183	0.00238318
ENSSSCG00045032526	-0.042266	9.93583	0.22704
CMAS	0.0840205	10.0108	0.499182
ABCC9	0.136152	9.94074	0.0161213
KCNJ8	0.406493	9.99043	2.62802e-08
LDHB	0.493301	10.0418	1.32318e-11
ENSSSCG00045033851	0.0260618	9.96445	0.867703
GOLT1B	0.00902515	9.96322	0.776663
NEUROG3	-0.0128825	9.93152	0.387034
FAM241B	-0.483826	9.99986	1.99041e-12
H2AFY2	-0.0668754	9.9443	0.133083
ENSSSCG00045013782	0.0115271	9.945	0.935551
TYSND1	0.111374	9.9444	0.199989
SAR1A	0.0937103	9.96908	0.67407
ENSSSCG00045013909	-0.0228004	9.93392	0.322676
PPA1	-0.0499466	9.98913	0.138586
ENSSSCG00045014052	-0.0873414	9.9368	0.00457272
LRRC20	-0.173506	9.95486	0.00069269
EIF4EBP2	0.369449	10.143	7.29285e-08
ENSSSCG00045014247	0.0732898	9.93745	0.0914614
ENSSSCG00045014364	-0.57153	10.0342	6.08519e-18
ENSSSCG00045014493	-0.0195195	9.93383	0.468317
ENSSSCG00045014597	0.00251964	9.93243	0.740852
SGPL1	0.0696925	9.99467	0.919884
PCBD1	-0.0267161	9.96369	0.371627
UNC5B	0.0472454	9.98462	1
ENSSSCG00045015687	-0.048246	9.95719	0.103167
CDH23	-0.351833	10.0369	6.84951e-10
C10orf105	-0.00344317	9.93172	0.820584
ENSSSCG00045018362	0.0345556	10.0227	0.632992
ENSSSCG00045018715	0.331644	10.3551	4.95712e-07
CHST3	0.266678	10.0192	0.000281993
SPOCK2	0.222762	9.99763	0.00666575
ASCC1	0.0531598	10.1314	0.866663
ANAPC16	0.209858	9.98449	0.0502841
DDIT4	0.19351	10.0805	0.0529001
ENSSSCG00045020027	0.209404	9.99725	0.0508969
ENSSSCG00045020239	0.0324463	9.93682	0.686005
ENSSSCG00045028260	0.04927	9.93483	0.226345
ENSSSCG00045028377	0.268156	9.99046	0.00037978
ENSSSCG00045029238	-0.00369348	9.93558	1
ENSSSCG00045030233	-0.0695899	9.941	0.119169
ADH5	0.253996	9.99081	0.00624064
METAP1	-0.00966719	10.0212	0.518845
EIF4E	-0.0182907	10.0175	0.526907
TSPAN5	-0.849979	10.2452	1.23117e-33
RAP1GDS1	-0.29177	10.1241	2.13009e-07
ENSSSCG00045035350	-0.092464	10	0.106805
NRXN3	-0.532616	9.99774	2.41465e-16
DIO2	-0.232061	9.95453	9.56465e-06
ENSSSCG00045012134	0.115639	10.2897	0.129916
TSHR	-0.0531839	10.0944	0.443687
GTF2A1	0.142067	10.0389	0.281507
STON2	0.499969	10.4362	3.11497e-16
SEL1L	0.093443	10.0474	0.601055
ENSSSCG00045014752	0.0308917	10.0827	0.926895
ENSSSCG00045014821	-0.0886536	9.97812	0.0485995
ENSSSCG00045014910	0.0629158	10.2755	0.592507
ENSSSCG00045015064	0.022996	9.93266	0.14108
ENSSSCG00045015094	-0.477964	10.145	1.57468e-12
RAB10	-0.0930597	10.1889	0.0329716
KIF3C	-0.037396	9.99738	0.287915
ENSSSCG00045020234	-0.124092	10.1908	0.00520463
ENSSSCG00045020418	0.014142	9.93157	0.627414
DTNB	-0.0712403	10.1405	0.0976902
DNMT3A	0.13158	10.1106	0.144052
POMC	0.000860711	9.93624	0.648888
EFR3B	-0.0841098	10.0162	0.0881303
DNAJC27	0.0598038	9.97001	0.326307
ENSSSCG00045023379	-0.0998044	9.98113	0.0521085
NCOA1	0.213603	10.5228	0.00011495
ITSN2	0.120484	10.3299	0.108987
FAM228A	0.0310263	9.9396	0.963666
FKBP1B	-0.0392213	9.99125	0.237752
PFN4	-0.0351018	9.93281	0.0873828
TP53I3	-0.0228382	9.93408	0.215895
SF3B6	-0.0533369	9.9584	0.182735
ENSSSCG00045027555	-0.0934544	9.94757	0.00643006
MFSD2B	0.0645012	9.95575	0.654929
PDE10A	-0.333752	10.398	9.06594e-08
ENSSSCG00045006260	-0.0516836	9.93443	0.089638
UNC93A	0.214897	9.98423	0.00777761
ENSSSCG00045007147	-0.0165279	9.93399	0.322676
ENSSSCG00045007273	0.221383	9.98501	0.0126896
ENSSSCG00045007495	0.014515	9.96943	0.579463
ENSSSCG00045007720	-0.00190796	9.93639	0.648888
RPS6KA2	0.0657683	10.0715	0.548488
MPC1	0.275864	10.0739	0.000831245
SFT2D1	0.117223	10.0104	0.642219
TBXT	-0.00339201	9.93185	1
ENSSSCG00045009978	-0.112344	9.93653	0.000565179
MYC	0.00863227	9.94248	1
LRATD2	0.192763	9.95171	0.000681856
PREP	-0.184528	10.0852	0.00121806
ENSSSCG00045015434	-0.0475582	9.93274	0.0153738
ATG5	-0.114652	10.1003	0.00941436
PRDM1	0.0447652	9.94215	0.655354
ENSSSCG00045016238	-0.183656	10.0284	0.00247773
ENSSSCG00045016704	-0.0280571	9.95752	0.28992
QRSL1	-0.0393518	9.96941	0.418737
ENSSSCG00045017134	-0.0224697	9.93227	0.477657
C6orf203	0.0240559	9.94568	1
ENSSSCG00045017271	0.0279898	9.94384	0.945401
PDSS2	0.0105805	10.0708	0.773923
SOBP	0.465669	10.3202	1.15471e-13
SCML4	-0.110593	9.96334	0.0778587
SEC63	0.045742	10.1227	1
OSTM1	-0.123334	9.97513	0.0314293
ENSSSCG00045018705	-0.00163786	9.93156	1
ENSSSCG00045000161	0.0969698	10.1418	0.401646
FGFBP3	0.023573	9.93183	0.196826
ENSSSCG00045000652	0.10088	10.2994	0.197339
CPEB3	0.200943	10.1944	0.00717315
2023-03-05	0.191108	10.0817	0.0103043
IDE	-0.0751228	10.0851	0.0399191
KIF11	-0.14445	9.94652	0.00354488
HHEX	-0.0286494	9.93656	0.498382
EXOC6	-0.3255	10.1836	2.9236e-08
CYP26C1	-0.0199541	9.93176	0.170503
ENSSSCG00045002204	-0.825584	10.2784	3.28317e-40
CEP55	-0.0531797	9.93765	0.220555
PDE6C	0.141238	9.95719	0.0768783
RBP4	0.268773	9.94231	1.20372e-07
PDE6C.1	-0.0170519	9.94593	0.270399
FRA10AC1	-0.0140689	9.99206	0.429421
LGI1	0.00588405	9.93894	0.960368
SLC35G1	-0.0287809	9.93811	0.28279
PLCE1	-0.827859	10.1713	1.0682e-31
NOC3L	0.0920116	9.99159	0.378813
TBC1D12	0.0414827	10.1639	0.753897
HELLS	-0.0503085	9.97866	0.509227
ENSSSCG00045003214	-0.0522435	9.93251	0.00637645
PHF11	0.0224545	10.2259	0.895166
ENSSSCG00045004571	0.0144602	9.98898	0.625026
CAB39L	0.0907471	10.0934	0.245743
ENSSSCG00045004655	-0.0688635	10.0022	0.147428
ENSSSCG00045004718	0.149888	10.7247	0.00321732
CYSLTR2	0.084082	10.0363	0.679285
RCBTB2	-0.0546566	10.2313	0.154592
RB1	-0.011304	10.3614	0.574523
ITM2B	0.271924	10.3386	2.5391e-06
ENSSSCG00045004973	0.115512	9.96963	0.334383
ENSSSCG00045004984	-0.0548805	9.94429	0.104781
SUCLA2	0.27886	10.0256	0.000250926
ENSSSCG00045005019	-0.0332957	9.9398	0.203148
ENSSSCG00045005054	0.261998	10.0398	0.00149617
LRCH1	-0.158467	10.5442	0.0011357
ENSSSCG00045005233	-0.149148	9.98643	0.00335223
AHI1	0.150038	10.2491	0.0154431
MYB	-0.0132918	9.93341	0.475623
ENSSSCG00045023395	0.0944358	10.0829	0.420912
ENSSSCG00045024388	-0.0281426	9.93399	0.323327
ENSSSCG00045024541	-0.00986339	9.93319	0.682819
SGK1	-0.0765251	9.97569	0.0768168
SLC2A12	0.13621	9.99641	0.124252
ENSSSCG00045025440	0.0501126	10.0245	0.78974
TCF21	0.23648	9.95678	0.000116567
ENSSSCG00045025758	0.00263483	9.93278	1
EYA4	1.04088	10.15	1.03629e-36
RPS12	0.63859	10.4626	3.17946e-24
SLC18B1	0.111578	10.0039	0.342816
ENSSSCG00045026718	-0.0294727	9.93307	0.182178
VNN3	-0.0241728	9.93246	0.0632043
ENSSSCG00045026966	-0.0489415	9.93299	0.181489
ENSSSCG00045025178	-0.077806	9.94303	0.0856015
ENSSSCG00045025302	0.169367	10.1361	0.0279587
ENSSSCG00045025787	0.105402	9.93942	0.0422285
HNRNPDL	0.546645	10.1781	1.42997e-17
ENSSSCG00045026418	-0.132448	9.95582	0.0230445
TMEM150C	0.363799	10.2444	5.4869e-09
SCD5	0.174169	10.029	0.018198
SEC31A	0.0498709	10.4029	0.56247
THAP9	0.00871566	9.9604	1
LIN54	-0.114086	10.0226	0.0243555
COPS4	0.125817	10.0409	0.325002
PLAC8	-0.0550955	10.0049	0.212164
ENSSSCG00045030400	0.0162825	9.94117	1
COQ2	0.100316	10.014	0.384695
HPSE	-0.0932294	9.94451	0.00791541
HELQ	-0.000811888	10	0.474416
MRPS18C	0.0617386	9.99953	0.802496
ENSSSCG00045031711	0.02087	9.96565	0.590436
GPAT3	-0.010983	10.0441	0.749156
NKX6-1	0.0141998	9.93157	0.627414
CDS1	-0.14442	9.94946	0.000987552
ENSSSCG00045032867	-0.106878	10.7088	0.00205251
ENSSSCG00045035279	-0.0200124	9.93272	0.301639
ESRRB	-0.224404	9.97211	2.90117e-05
VASH1	0.153208	9.96034	0.0509195
ANGEL1	0.0653829	9.96158	0.583626
ENSSSCG00045021848	-0.110386	9.94082	0.0169015
ENSSSCG00045022243	0.0459157	9.95633	0.798248
ZDHHC22	-0.00226976	9.933	0.938674
TMEM63C	-0.0932348	9.94108	0.0254887
NGB	0.009493	9.93155	0.627414
POMT2	0.0433862	9.97576	0.965379
GSTZ1	0.168979	9.95635	0.0227282
NPC2	-0.0400416	9.97053	0.387652
ISCA2	0.00141554	9.94026	0.665172
LTBP2	-0.243167	10.0328	0.000780993
AREL1	-0.198863	10.0103	0.00134366
FCF1	0.0846419	10.0003	0.709321
YLPM1	0.119689	10.0753	0.286132
ENSSSCG00045035762	0.00106335	9.99353	0.347654
ENSSSCG00045035909	-0.0348981	9.9346	0.322222
EIF2B2	0.107811	9.99903	0.431955
ACYP1	0.118605	10.108	0.241959
ZC2HC1C	0.000792407	9.93293	1
ENSSSCG00045036879	0.225233	10.0706	0.00308297
TMED10	-0.0976313	10.0627	0.0188997
FOS	0.0294927	9.93408	0.639666
JDP2	0.119583	9.9918	0.302849
BATF	0.0125649	9.93657	1
FLVCR2	-0.267893	9.96639	2.46131e-07
0610007P14Rik	0.0554972	9.95268	0.834119
ENSSSCG00045037293	0.0225224	9.93544	0.987825
ENSSSCG00045037367	0.0399758	10.0742	0.882485
TGFB3	-0.168327	9.9537	0.00394353
IFT43	0.137905	10.1196	0.0857159
GPATCH2L	0.0995559	9.94826	0.273748
ENSSSCG00045032127	0.0722219	10.0406	0.722848
ENSSSCG00045032269	-0.0176425	9.96106	0.630065
ACSS3	0.3322	10.1809	3.07785e-06
PPFIA2	-0.212133	9.98318	9.28758e-05
ENSSSCG00045035233	0.0959177	9.94823	0.33089
ENSSSCG00045035290	-0.0323644	10.2119	0.267967
TMTC2	-0.0429209	10.562	0.218006
ENSSSCG00045035807	0.00683513	9.93966	1
LRRC3B	-0.390771	10.017	5.71347e-08
ENSSSCG00045010794	-0.0243083	9.93435	0.221033
ENSSSCG00045010815	-0.00170502	9.93149	1
ENSSSCG00045010882	0.0551358	9.94649	0.68228
NGLY1	0.010681	10.1234	0.494501
ENSSSCG00045011255	0.047664	9.97193	1
TOP2B	0.0198126	10.2624	0.696018
ENSSSCG00045011769	0.104911	10.2727	0.113946
ENSSSCG00045011859	0.0107083	9.93203	0.815175
THRB	0.114786	11.0903	0.0284877
ENSSSCG00045007677	-0.153412	9.99466	0.0159862
Grb10	0.0695019	10.306	0.358216
DDC	-0.0797809	9.94098	0.0480209
FIGNL1	0.032004	9.93307	0.420357
IKZF1	-0.0387747	9.96313	0.440289
SPATA48	-0.0587759	9.93814	0.119737
ZPBP	-0.0378208	9.9364	0.30499
VWC2	-0.042339	9.94459	0.242698
ENSSSCG00045009900	-0.131182	10.0854	0.0295283
ENSSSCG00045010483	-0.211475	10.2435	3.04047e-05
CACNA2D1	-0.148558	10.43	0.00328258
PCLO	-0.236895	9.98071	7.8325e-05
SEMA3E	-0.272324	9.98056	4.43624e-05
SEMA3A	-0.175746	9.9616	0.00145948
ENSSSCG00045004877	-0.0256417	9.93184	0.074899
GPBP1	0.101774	10.2676	0.35873
ENSSSCG00045006349	-0.0991315	9.96564	0.0875413
ESM1	-0.0564702	9.93432	0.0304994
gzmK	-0.00343864	9.93174	0.820584
ENSSSCG00045006471	-0.0161548	9.9322	0.477657
ENSSSCG00045006494	0.00724013	9.93247	1
CDC20B	-0.0160529	9.94001	0.665172
GPX8	-0.0171991	9.94622	0.36905
ENSSSCG00045006630	0.00303123	9.93168	1
MTREX	0.0437243	10.1442	1
DHX29	0.147581	10.0659	0.0739445
PLPP1	-0.604974	10.71	1.39348e-27
ENSSSCG00045007599	-0.0737084	9.94908	0.0710263
SLC38A9	0.129518	10.2146	0.106987
ENSSSCG00045008013	-0.0377692	9.95132	0.267181
ENSSSCG00045008472	0.242193	9.97625	0.00063229
IL6ST	0.322748	10.7608	9.08157e-12
ENSSSCG00045008796	-0.683617	10.1108	7.94673e-21
MAP3K1	-0.254092	10.1494	1.21706e-06
SETD9	0.0035594	9.93895	1
MIER3	0.0779532	9.98989	0.551999
TCF7	0.0298909	9.93719	0.880321
SKP1	0.120222	10.0296	0.502647
PPP2CA	0.0271427	10.0038	0.607916
ENSSSCG00045014394	-0.0415686	9.94153	0.238246
UBE2B	0.235481	10.1301	0.00393399
CDKN2AIPNL	0.0963373	9.95359	0.337516
ENSSSCG00045014625	0.0879207	10.0235	0.607531
ENSSSCG00045014834	-0.128384	10.1627	0.00431097
SAR1B	0.00696414	10.0034	0.430837
ENSSSCG00045015338	0.0723115	9.96195	0.404404
DDX46	0.342175	10.2056	4.9728e-08
C2H5orf24	0.0945028	10.0386	0.557561
ENSSSCG00045015992	0.0910865	9.97745	0.230171
ENSSSCG00045016199	-0.00457325	9.97357	0.536428
CATSPER3	-0.105174	9.9414	0.00812122
PITX1	-0.0302714	9.93234	0.477657
H2AFY	0.12715	10.1307	0.189803
ENSSSCG00045017088	0.00552245	9.933	0.938669
ENSSSCG00045017122	-0.0209268	9.93199	0.074899
ENSSSCG00045017185	0.176047	9.94071	0.00522591
ENSSSCG00045017298	-0.0178248	9.93225	0.12522
IL9	-0.0161837	9.93207	0.242699
ENSSSCG00045017409	0.0200229	9.9545	1
LECT2	-0.0130604	9.93254	0.740852
ENSSSCG00045017609	0.21688	10.0054	0.00192986
SMAD5	0.0804961	10.1546	0.440797
TRPC7	-0.203084	9.94921	8.89014e-05
DIRAS2	-0.00663018	9.93938	0.684551
SYK	-0.352238	9.97516	2.5803e-08
ENSSSCG00045015483	-0.0179533	9.93321	0.475623
AUH	0.259134	10.5323	3.29916e-06
NFIL3	-0.111325	9.94623	0.0209357
ENSSSCG00045015972	-0.651512	10.0909	2.87096e-16
SPTLC1	-0.0264347	9.98408	0.316273
ENSSSCG00045016368	-0.0248242	9.94155	0.291974
ENSSSCG00045016662	-0.275462	9.95725	3.51021e-07
ARMC1	0.109886	10.0068	0.371146
MTFR1	-0.15037	9.99231	0.00663242
PDE7A	-0.232766	10.0065	0.000242147
DNAJC5B	-0.0975876	9.93811	0.0111362
TRIM55	0.0182691	9.93278	0.769991
CRH	-0.0327758	9.93221	0.033519
RRS1	-0.0363328	9.93444	0.322222
ADHFE1	0.347297	9.99652	5.73022e-06
ENSSSCG00045011244	0.00656183	9.93686	0.874995
MYBL1	-0.238138	9.94583	1.19349e-06
VCPIP1	0.103398	9.99125	0.518154
SGK3	-0.13868	10.121	0.0231383
ENSSSCG00045011810	0.0147852	9.93588	0.717117
CSPP1	0.0940554	10.3225	0.203742
TCF24	-0.0144073	9.93159	0.820584
PPP1R42	-0.0198373	9.94537	0.38674
COPS5	0.182447	9.97731	0.0188698
ARFGEF1	-0.0487885	10.4753	0.159866
ENSSSCG00045013327	-0.19558	9.99384	0.00397438
ENSSSCG00045026863	0.024652	9.93695	0.843059
OSGIN1	0.00314305	9.93548	0.987825
ENSSSCG00045027106	-0.0303954	9.93655	0.225177
ENSSSCG00045027456	-0.0317348	9.93618	0.526989
ENSSSCG00045027665	0.261825	10.0645	0.000947359
HSDL1	0.0930716	9.96949	0.536935
ENSSSCG00045028307	0.00154462	9.93606	0.890143
ENSSSCG00045028401	0.0302324	9.94596	1
ENSSSCG00045028589	-0.00988089	9.93185	0.456342
ENSSSCG00045028926	-0.0613912	9.9337	0.0186546
WFDC1	-0.167938	9.98002	0.00110823
ENSSSCG00045029276	-0.0159797	9.94012	0.573462
ENSSSCG00045029668	-0.00613262	9.96844	0.598704
ENSSSCG00045029784	-0.137963	9.958	0.00419135
KLHL36	0.0952695	9.96919	0.352206
ENSSSCG00045030051	0.266646	10.1722	0.000558191
ENSSSCG00045030460	0.383329	10.007	3.91257e-08
ZDHHC7	0.112204	10.0421	0.186893
KIAA0513	0.0513639	10.0311	0.877858
ENSSSCG00045031577	-0.0931181	10.295	0.0764784
GINS2	-0.0361654	9.93963	0.405784
COX4I1	0.281859	10.1078	0.000215013
C6H16orf74	-0.00510395	9.93206	0.776806
EMC8	-0.0273136	9.93314	0.181489
IRF8	-0.169735	9.9619	0.00254448
FOXF1	-0.00429445	9.93513	1
MTHFSD	0.0767176	9.96885	0.617887
ENSSSCG00045033406	-0.0224905	9.93238	0.477657
JAG1	-0.45142	10.1079	3.99314e-13
ENSSSCG00045008890	-0.0178313	9.93326	0.889068
MKKS	0.0449407	9.95128	0.677989
SNAP25	-0.176343	9.95261	0.00123456
ANKEF1	-0.00358057	9.93273	1
ENSSSCG00045009301	-0.409067	9.98038	1.27038e-10
LAMP5	-0.0364563	9.93341	0.0607427
PLCB4	0.00955132	10.9034	0.910207
ENSSSCG00045005508	-0.105288	9.93665	0.000565179
ENSSSCG00045005564	-0.0378754	9.93552	0.423318
ENSSSCG00045005641	-0.0689059	9.96492	0.227785
ENSSSCG00045005709	-0.196602	10.0556	0.00130699
RPRD1B	-0.119396	10.089	0.0225537
ENSSSCG00045005868	0.0487915	9.96214	0.838858
VSTM2L	-0.0318424	9.93649	0.30499
CTNNBL1	0.0310723	10.1468	0.886515
ENSSSCG00045006228	0.0402401	9.94211	1
ENSSSCG00045006379	0.112976	9.96232	0.0790042
MANBAL	0.104747	9.98673	0.273587
GHRH	-0.0162725	9.93315	0.682346
ENSSSCG00045006507	0.158428	10.0193	0.0977989
ENSSSCG00045006554	0.000316472	9.93265	0.998789
RBL1	-0.00301205	10.0207	0.794305
SAMHD1	0.210848	10.2483	0.000616419
TLDC2	0.0842987	9.94191	0.0877147
ENSSSCG00045007542	-0.0382262	10.0733	0.372971
DSN1	0.175197	9.97822	0.0855943
NDRG3	-0.0350094	10.084	0.230694
RAB5IF	0.0486622	9.95415	0.953202
TGIF2	0.0426615	9.95245	0.815541
MYL9	0.127201	9.95591	0.051247
DLGAP4	-0.144149	10.0934	0.0101469
AAR2	0.0879942	9.96852	0.749701
ENSSSCG00045009496	-0.172966	10.0363	0.00864542
ENSSSCG00045011640	-0.0723888	9.93595	0.0459922
ENSSSCG00045011665	-0.0181464	9.93547	0.694024
SCAND1	0.0309097	9.95361	0.844841
PHF20	0.0390621	10.1925	0.911052
RBM39	0.23814	10.5422	3.87478e-06
ROMO1	-0.0172291	9.94962	0.598143
NFS1	-0.00352932	9.96588	0.753064
CPNE1	0.180138	10.2715	0.00763579
SPAG4	-0.0114376	9.93235	0.740852
ERGIC3	0.146241	9.95831	0.0234798
ENSSSCG00045005223	-0.0993677	10.192	0.0131433
ENSSSCG00045005379	0.102948	10.5681	0.0982674
UBP1	0.0226653	10.1608	0.985093
FBXL2	-0.306513	9.98912	1.73524e-07
ENSSSCG00045005625	-0.049269	9.94401	0.170552
CRTAP	-0.00934249	10.0289	0.426371
ENSSSCG00045005748	-0.146469	10.0477	0.00825151
TMPPE	-0.0275854	9.93946	0.206084
TRIM71	-0.0315896	9.94078	0.450596
ENSSSCG00045006181	0.00894616	10.0811	0.555819
DYNC1LI1	-0.0559957	10.043	0.165563
CMTM6	0.0972699	9.954	0.142131
CMTM7	0.0491611	9.95375	1
CMTM8	0.0286314	10.3108	0.911087
ENSSSCG00045007206	0.0839544	9.96428	0.763106
ENSSSCG00045007292	-0.306093	10.0914	6.72721e-07
STT3B	-0.164084	10.183	0.000864317
ENSSSCG00045002075	-0.319944	10.1058	5.56976e-08
ENSSSCG00045002188	-0.020776	9.97781	0.356553
CEP97	0.0909083	9.97956	0.360681
RPL24	0.630828	10.2348	7.82152e-21
ZBTB11	0.0340891	10.0143	0.880361
ENSSSCG00045002512	-0.0380647	9.93991	0.326671
PCNP	0.132518	10.1921	0.116302
TRMT10C	0.138381	9.9544	0.0622755
TRMT10C.1	-0.00843328	9.93448	0.77684
ENSSSCG00045002737	-0.12648	10.2042	0.00399093
ENSSSCG00045002813	-0.038987	9.98676	0.325706
ENSSSCG00045003033	0.250454	10.3658	3.20709e-05
TFG	-0.0773694	10.034	0.0452268
ADGRG7	-0.0117847	9.93991	0.486578
TMEM45A	-0.129693	9.97767	0.0525072
LNP1	-0.00843101	9.93232	1
TOMM70	0.122151	10.0365	0.210827
NIT2	0.042944	9.9788	0.97018
TBC1D23	-0.0639645	10.177	0.0653
ENSSSCG00045003684	0.0012695	9.93552	0.694024
CMSS1	-0.0746008	10.2759	0.125057
FILIP1L	-0.265227	10.2797	2.8071e-06
COL8A1	-1.40906	10.293	5.203e-72
CTNNA2	-0.496558	10.1089	1.90368e-13
LRRTM1	0.0124324	9.93201	0.815175
ENSSSCG00045003002	-0.103375	9.93817	0.00257551
ENSSSCG00045003085	-0.00813656	9.9316	0.820584
DLD	0.0748906	10.0176	0.959256
ENSSSCG00045014539	0.277989	10.2683	2.41926e-05
NRCAM	-0.900232	10.0207	6.59604e-34
SFRP4	-0.309893	9.95538	3.41788e-08
EPDR1	-0.272747	9.94476	3.48033e-08
STARD3NL	0.0755403	10.0169	0.713844
ENSSSCG00045019791	-0.0074197	9.93358	0.468317
ENSSSCG00045019924	-0.0376677	9.93725	0.295688
ENSSSCG00045020001	-0.0442127	9.93745	0.08353
ENSSSCG00045020228	-0.155294	9.94304	0.000353361
ZNF398	-0.011409	9.98668	0.73129
ZNF786	0.091315	9.96619	0.336632
PDIA4	0.109103	9.97253	0.161818
EZH2	-0.271042	9.9871	1.88204e-05
ENSSSCG00045021809	0.0528556	10.0187	0.939605
CUL1	0.0376802	10.2278	0.928153
ENSSSCG00045022049	-0.00170631	9.93146	1
ENSSSCG00045022078	-0.0103401	9.93403	0.634763
ENSSSCG00045022454	-0.376981	10.0483	1.43483e-08
GALNTL6	-0.681552	10.0668	1.30556e-24
ENSSSCG00045000416	-0.0891431	9.93397	0.000184408
GALNT7	-0.260559	10.0816	1.69156e-05
HMGB2	0.0204296	9.95465	0.739527
SAP30	0.0433821	9.94343	1
SCRG1	-0.0615343	9.94389	0.0833239
HAND2	0.0617271	9.9386	0.265045
CEP44	-0.206384	10.0216	0.000160626
FBXO8	0.179253	10.0026	0.120825
HPGD	0.816239	10.217	1.90222e-23
TLR5	0.10582	9.94432	0.154466
ENSSSCG00045038114	-0.0249072	9.99918	0.470983
CAPN8	-0.116845	9.96372	0.0407421
CAPN2	-0.18814	10.3095	7.43304e-05
ENSSSCG00045038397	-0.0056925	10.0459	0.3862
FBXO28	0.0971615	10.0383	0.405798
ENSSSCG00045038496	-0.204246	9.94716	2.04644e-05
ZBTB41	-0.0746719	10.0505	0.0691117
ENSSSCG00045038675	-0.294388	9.97123	2.026e-06
ENSSSCG00045038699	-0.0960038	10.1098	0.0789137
ENSSSCG00045038720	0.0238978	9.93765	1
LHX9	-0.0211821	9.93318	0.313925
NEK7	0.0566424	10.4215	0.690961
ATP6V1G3	-0.191401	9.94216	5.18323e-05
PTPRC	-0.355513	10.0594	6.22048e-08
ENSSSCG00045039045	0.0208368	9.93898	0.667785
GAS7	-0.447932	10.0935	1.69838e-10
ALOX15	0.480869	10.149	2.03159e-11
ENSSSCG00045022415	-0.100729	9.93734	0.000948777
RNASEK	-0.00395704	9.93327	1
C12H17orf49	0.0603305	9.93686	0.200357
ENSSSCG00045022894	-0.0629562	9.97971	0.127946
SLC16A13	0.125109	9.94683	0.0756815
SLC16A11	0.0217434	9.93193	0.543162
ENSSSCG00045023275	-0.0319667	9.93294	0.0873828
ASGR1	-0.00169794	9.93153	1
PHF23	-0.0105483	9.9403	0.386697
GABARAP	0.203351	9.98571	0.0189402
CTDNEP1	0.0479878	9.96542	1
ELP5	0.128606	9.96121	0.161273
DLG4	0.00188369	9.97866	0.95041
CLDN7	-0.0750176	9.9343	0.00284995
ENSSSCG00045025402	0.154319	9.95234	0.0367651
EIF5A	0.057135	9.9654	0.595381
GPS2	0.182784	10.0084	0.101927
ENSSSCG00045027485	-0.0443532	9.94027	0.311269
ACAP1	0.0232853	9.93437	0.850668
PLSCR3	0.0335679	9.94691	0.820046
ENSSSCG00045030466	0.218026	9.9605	0.0172646
NLGN2	0.00144025	9.93644	1
ENSSSCG00045031054	0.000601092	9.93421	1
FGF11	0.0667062	9.97552	0.58184
ENSSSCG00045031568	0.0225632	9.93567	1
SENP3	0.0705098	9.97892	0.920591
SLC35G6	0.0181453	9.93245	1
ENSSSCG00045031800	0.0411999	9.93863	0.632959
TNFSF12	0.128079	9.95223	0.100556
April	0.0932884	9.94723	0.194581
ACADVL	0.0902546	9.95051	0.347985
EIF4A1	-0.0654471	9.99059	0.161085
ENSSSCG00045033046	0.0237018	9.95061	0.844965
ENSSSCG00045033432	0.0466636	9.93963	0.734278
MPDU1	-0.0348976	9.93599	0.161194
ENSSSCG00045033587	0.171471	9.98298	0.111896
SAT2	0.0801791	9.94297	0.280512
ENSSSCG00045034048	0.0275537	9.93271	0.14108
TP53	-0.099374	9.95657	0.036038
WRAP53	0.0345022	9.96346	0.819719
EFNB3	-0.00342771	9.93162	1
ENSSSCG00045034698	-0.0836121	9.95448	0.0302959
ENSSSCG00045035506	0.190006	9.9573	0.0193635
TMEM88	0.200389	9.96032	0.00337224
ENSSSCG00045035677	-0.0289872	9.96213	0.325643
CHD3	-0.135301	9.95134	0.00156047
CHD3.1	0.100513	10.0179	0.266725
ENSSSCG00045037775	0.011374	9.93678	1
ENSSSCG00045037798	0.0828061	9.96709	0.461644
KCNAB3	0.0877207	9.9434	0.238217
ENSSSCG00045037994	0.00850211	9.93373	0.731803
ENSSSCG00045038010	-0.00438499	9.93495	0.901663
ENSSSCG00045038100	-0.0371304	9.93623	0.405709
ALOX12B	0.0376303	9.93359	0.211291
ENSSSCG00045038223	-0.00673177	9.93241	0.740852
ENSSSCG00045038258	0.36416	10.2294	5.19809e-08
VAMP2	0.215957	10.0254	0.0198368
TMEM107	0.124843	9.94345	0.0117036
BORCS6	0.00091914	9.93309	1
AURKB	0.110263	9.95313	0.144002
ENSSSCG00045038467	0.0521122	9.95896	0.820461
ENSSSCG00045038539	0.0617286	9.93871	0.265045
SLC25A35	-0.0181171	9.93468	0.322222
RANGRF	0.0671852	9.93781	0.209048
ENSSSCG00045038850	0.0414734	9.95653	1
ODF4	0.0773493	9.93633	0.171073
NDEL1	0.220874	10.2025	0.00178066
RPL26	0.544284	10.2587	9.73996e-16
ENSSSCG00045039002	-0.22096	10.2858	1.8502e-05
CCDC42	-0.104019	9.94778	0.074654
ENSSSCG00045039168	0.0162567	9.93848	0.879283
PIK3R5	-0.167333	9.95981	0.000395472
NTN1	0.016843	10.1273	0.879384
ENSSSCG00045039235	-0.0032057	9.93193	1
ENSSSCG00045039245	0.00186662	10.2878	0.687403
ENSSSCG00045039261	0.0265581	9.93802	0.949003
ENSSSCG00045039277	0.257568	9.97123	0.00167351
ENSSSCG00045039372	0.00200048	9.93439	1
GSG1L2	-0.0145248	9.93162	0.387034
ENSSSCG00045039384	-0.126945	9.9461	0.00611558
RCVRN	-0.194183	9.94879	0.000492989
ENSSSCG00045015211	-0.00111119	9.93447	1
MEMO1	-0.135106	10.1911	0.00668509
DPY30	0.0342449	9.98387	1
SPAST	-0.0106179	10.0595	0.414407
SLC30A6	0.135789	10.0013	0.183789
YIPF4	0.214693	10.1121	0.00992925
ENSSSCG00045016322	-0.0961822	10.6958	0.00584218
ENSSSCG00045016716	-0.341246	10.0503	8.59665e-08
LTBP1	0.451518	11.0002	4.22195e-18
RASGRP3	0.106537	10.1235	0.316831
ENSSSCG00045017774	0.0523862	9.96374	0.56684
ENSSSCG00045007365	0.0718701	9.94926	0.384147
RNF11	-0.0964455	10.0222	0.0210014
C1orf185	-0.18034	9.9582	0.00267187
CDKN2C	-0.0198344	9.93661	0.629246
FAF1	-0.10703	10.478	0.00711502
DMRTA2	0.00428562	9.93235	1
ELAVL4	0.167454	9.95951	0.00369116
BEND5	-0.498969	10.0495	7.39325e-14
ENSSSCG00045009036	-0.0990474	9.93698	0.00074715
ENSSSCG00045009057	0.00380984	9.93207	1
BEND5.1	0.0919532	9.93362	0.000598124
SPATA6	-0.0901232	10.0552	0.0404266
PTS	-0.0705147	9.94292	0.141002
PLET1	-0.0527975	9.93504	0.153032
NCAM1	-0.26354	10.1914	0.000255726
ENSSSCG00045006606	-0.0571056	9.93691	0.116273
TTC12	0.071064	9.94887	0.348814
DRD2	-0.149205	9.94096	9.97225e-05
ENSSSCG00045007203	0.00754184	9.93568	0.847815
ZW10	0.00573998	10.0438	0.967109
USP28	0.117396	10.0256	0.188391
HTR3B	-0.037991	9.93354	0.208285
ZBTB16	0.556005	11.582	2.10841e-44
NNMT	-0.0542512	9.93614	0.112314
C9H11orf71	0.0013199	9.93196	1
RBM7	-0.00820474	9.94371	0.777761
REXO2	-0.024879	10.2522	0.464419
ENSSSCG00045009210	-0.0427938	9.94078	0.116754
BCAT2	0.210618	10.0339	0.0233955
ENSSSCG00045010482	0.0304681	9.96623	0.812432
ENSSSCG00045010604	0.0184915	9.93654	1
ENSSSCG00045010672	0.0256675	9.93347	0.659727
NUCB1	0.16425	10.0211	0.0908844
DHDH	0.0234794	9.98316	0.65169
ENSSSCG00045011521	0.498596	10.1905	1.80332e-12
GYS1	0.0666615	9.95254	0.694988
RUVBL2	0.0747263	9.95827	0.331526
MEIS3	-0.119275	9.94118	0.00525365
NTF4	-0.00218146	9.93705	0.874995
ENSSSCG00045012816	-0.0371756	9.9328	0.0880453
ENSSSCG00045012862	-0.00530916	9.93828	0.661403
SNRNP70	0.32684	10.4446	5.8299e-10
KPTN	-0.0114446	9.9323	0.477657
ENSSSCG00045013012	0.141737	9.96398	0.077139
LIN7B	-0.0134369	9.93453	0.594202
ENSSSCG00045013103	0.0214524	10.004	0.339183
ZNF541	-0.0209238	9.93192	0.074899
ENSSSCG00045013202	0.0618177	9.94631	0.615063
ENSSSCG00045013250	0.0118042	10.1461	0.638494
TRPM4	-0.137528	9.97598	0.00543055
EHD2	0.116073	10.1718	0.277524
ENSSSCG00045013343	0.343067	9.98696	0.00010872
ENSSSCG00045013392	0.00849925	9.93363	0.912445
ENSSSCG00045013396	0.0316231	9.9904	0.80277
CD37	-0.0838575	9.93838	0.00787247
SULT2A1	-0.0147617	9.93292	0.481025
ELSPBP1	-0.0302347	9.93484	0.441869
TEAD2	-0.0929304	9.95705	0.0353819
ENSSSCG00045013655	-0.0260538	9.93623	0.405124
DKKL1	-0.0225961	9.93309	0.313258
ENSSSCG00045013722	-0.0089961	9.9346	0.594202
PTH2	-0.00332802	9.93178	1
ENSSSCG00045013797	0.0350401	9.96026	1
PIH1D1	0.0968293	9.94656	0.347059
ZSWIM9	0.0709988	9.95159	0.563657
ENSSSCG00045014023	-0.0550106	9.9345	0.00761169
ENSSSCG00045014062	-0.0359692	9.94088	0.377633
ALDH16A1	0.0642431	9.95624	0.670422
CCDC114	-0.0773054	9.93978	0.064306
EMP3	-0.377126	9.97565	1.92237e-10
ENSSSCG00045014273	0.017368	9.95104	1
ENSSSCG00045014314	0.472038	10.3765	1.01692e-14
SYNGR4	-0.0137347	9.93371	0.468446
KDELR1	0.13516	9.9731	0.441302
ENSSSCG00045014389	-0.0782728	9.94208	0.0492082
GRWD1	0.0283027	9.93781	0.802354
KCNJ14	0.028218	9.93201	0.110243
RPS11	0.558336	10.3505	3.35691e-18
ENSSSCG00045014720	0.318952	10.0397	0.00015324
FCGRT	0.147242	10.0321	0.223902
ENSSSCG00045015085	-0.00348931	9.93349	1
PRRG2	0.0303457	9.97717	0.985637
ENSSSCG00045015269	0.00312334	9.93564	0.987825
ENSSSCG00045015271	0.0694486	9.979	0.689814
FAM83E	-0.00776845	9.93304	0.938681
ENSSSCG00045015379	0.00679897	9.99283	0.518948
RPL18	0.563152	10.229	7.61897e-16
ENSSSCG00045015523	0.192962	10.0223	0.0304022
ENSSSCG00045015579	0.108712	9.97122	0.183131
ENSSSCG00045015645	0.0595996	9.94428	0.476359
IRF3	-0.0740925	9.99192	0.0215628
BCL2L12	-0.0460875	9.93872	0.163878
DBP	0.0786684	9.94965	0.450707
CA11	0.0297591	9.93593	0.598161
FUT2A	-0.0628808	9.95897	0.0385261
PRMT1	0.104573	9.96585	0.423403
ENSSSCG00045016220	0.0107511	9.93494	0.901663
FUT2	-0.031821	9.9503	0.180025
ENSSSCG00045016362	0.00866577	9.93618	1
ENSSSCG00045016635	-0.0867247	10.1067	0.0581913
ENSSSCG00045016950	-0.0291282	9.93985	0.0881421
ENSSSCG00045016998	-0.0272347	9.9322	0.12522
ENSSSCG00045017216	0.0130871	9.93353	0.912445
ENSSSCG00045017358	0.109291	10.0661	0.304847
FUZ	0.0225867	9.93564	0.550708
MED25	0.215938	9.96698	0.0103384
PTOV1	0.226085	9.97184	0.0106764
PNKP	0.115377	10.0124	0.34952
AKT1S1	0.0351557	9.9609	0.623322
ENSSSCG00045019316	0.167364	10.002	0.0860288
ENSSSCG00045019543	-0.177409	9.9464	0.000449772
ENSSSCG00045019686	0.00323377	9.93175	1
KLK7	-0.0334665	9.93363	0.319727
IL4I1	0.0459668	9.96689	0.6828
KLK8	-0.0194073	9.93292	0.481025
KLK9	-0.000421006	9.93202	1
ATF5	0.0177692	9.94029	0.980884
ENSSSCG00045020180	-0.00170005	9.93155	1
KLK11	-0.0272913	9.93418	0.215895
KLK12	-0.0252744	9.93364	0.208493
ENSSSCG00045020280	0.215937	10.1313	0.00386475
KLK13	-0.0287202	9.9351	0.432586
KLK14	-0.0498894	9.93536	0.317008
ZNF473	0.0245997	9.95142	0.97143
IZUMO2	0.000749229	9.9422	0.734545
ENSSSCG00045020776	0.125458	9.99529	0.23546
KCNC3	-0.0194301	9.9328	0.301303
NAPSA	-0.021116	9.93403	0.459966
NR1H2	0.138827	9.96401	0.0633353
ENSSSCG00045021650	0.019041	9.94545	0.862127
SPIB	-0.00345945	9.93167	0.820584
MYBPC2	-0.0681503	9.94514	0.10213
FAM71E1	-0.0148578	9.93431	0.776457
EMC10	0.0465942	9.97155	0.917181
ASPDH	0.321329	10.0471	8.77737e-05
ENSSSCG00045023931	-0.0302821	9.93812	0.448378
ENSSSCG00045023990	-0.0227489	9.93529	0.558671
ENSSSCG00045024098	-0.186451	9.95304	2.17039e-05
C19orf81	-0.00134124	9.93856	0.642065
ENSSSCG00045024477	-0.05925	9.9396	0.0456864
ENSSSCG00045024918	-0.0135826	9.93554	1
ENSSSCG00045025014	-0.0981303	9.93696	0.00275951
ACP4	-0.0176113	9.94329	0.61571
GDF6	-0.0537517	9.9355	0.0673986
MTERF3	0.108628	10.0229	0.445193
ENSSSCG00045030429	-0.216239	9.97214	8.71669e-05
SDC2	-0.528926	10.2308	3.90535e-13
ENSSSCG00045030802	-0.164184	10.2009	0.0160358
ENSSSCG00045031117	-0.030382	9.93261	0.15869
MTDH	0.208717	10.2469	0.00306856
ENSSSCG00045031670	0.226617	10.1961	0.000904736
MATN2	0.184647	10.2481	0.00835035
RPL30	0.475031	10.1517	2.29196e-12
ENSSSCG00045032479	-0.0391361	9.9377	0.370683
RIDA	-0.00236125	9.95211	0.570904
POP1	0.0840247	9.95323	0.465194
NIPAL2	0.0379057	10.1641	0.939848
ENSSSCG00045033146	-0.331875	10.6513	3.33055e-13
ENSSSCG00045003964	0.0142022	9.93165	0.351413
ENSSSCG00045003974	0.153799	10.0995	0.0714052
ENSSSCG00045004049	-0.0797036	9.93642	0.0187235
ENSSSCG00045004136	-0.0205596	9.93253	0.280607
SCIN	-0.0513689	9.94043	0.200596
ARL4A	0.0238053	9.97435	0.738455
ETV1	0.299926	10.1403	1.80973e-05
ENSSSCG00045025116	0.119992	10.056	0.213862
ENSSSCG00045022660	0.00133014	9.93195	1
GRIA2	-0.0780269	9.96253	0.0570467
GLRB	-0.189195	9.95476	0.000303087
PDGFC	-0.692082	10.2469	5.37012e-26
ENSSSCG00045023356	-0.0179029	9.93304	0.481025
CTSO	-0.00771856	9.96018	0.674983
TDO2	-0.0425027	9.93537	0.156399
ASIC5	-0.0605352	9.93528	0.0662918
GUCY1B1	0.00898113	10.0629	0.751086
Gucy1a3	-0.0868033	10.199	0.13014
SLC25A45	0.026013	9.93287	0.329264
ENSSSCG00045014973	-0.00333519	9.93171	1
ENSSSCG00045015190	-0.175473	9.93832	7.07214e-06
DPF2	0.114365	9.9703	0.536322
ENSSSCG00045015342	0.303908	10.1095	0.00022618
LRFN4	0.0217104	9.93197	0.815175
RCE1	-0.00993334	9.93721	0.59112
CDC42EP2	0.146284	9.9643	0.0511786
ENSSSCG00045015803	-0.0887189	9.95584	0.0451139
POLA2	-0.105091	9.95422	0.0311106
SPTBN2	-0.0851532	9.9474	0.0474932
ENSSSCG00045016229	0.206084	10.1046	0.00494969
ENSSSCG00045016324	0.243747	10.1083	0.000976953
ENSSSCG00045016380	-0.0423081	9.93918	0.21289
RBM4	0.122534	9.95349	0.0856643
ENSSSCG00045016519	-0.00170454	9.93154	1
CCS	0.0464801	9.96984	1
CAPN1	-0.0283322	9.98742	0.251799
ENSSSCG00045016699	0.0059953	9.93203	1
ENSSSCG00045016746	0.34553	9.98042	5.82233e-06
ACTN3	0.0030885	9.93589	1
SPDYC	-0.00209177	9.9325	0.998826
SYVN1	-0.0242473	9.96052	0.448624
ENSSSCG00045017500	0.148577	9.97213	0.0525239
MRPL49	0.0618751	9.94085	0.539173
BBS1	0.462442	10.0192	8.68921e-11
FAU	0.614336	10.2524	2.43251e-18
ZNHIT2	-0.0148105	9.93386	0.846684
TM7SF2	-0.0186159	9.93581	0.109476
DPP3	-0.113767	9.96187	0.024106
VPS51	0.0545887	9.98871	0.919678
PELI3	0.137521	9.94723	0.030925
TMEM262	0.00301832	9.93161	1
ZFPL1	0.149782	9.95933	0.107475
MRPL11	0.126589	9.94396	0.0345686
CDCA5	-0.00886901	9.93263	0.998804
ENSSSCG00045018848	-0.0553554	9.9335	0.0130074
NAALADL1	0.0171236	9.93454	0.850668
B4GAT1	0.0649028	9.93673	0.0586078
BRMS1	0.0310939	9.95465	1
ENSSSCG00045019340	-0.0119669	9.93461	0.594202
ENSSSCG00045019477	-0.264667	9.95285	2.92989e-06
TMEM151A	-0.03352	9.93696	0.387685
YIF1A	0.010925	9.94244	0.731568
SAC3D1	-0.0168362	9.93686	0.750432
SNX15	0.116088	9.97225	0.356536
ARL2	-0.013078	9.97842	0.355783
RAB1B	0.112587	9.97221	0.522768
BATF2	0.00864644	9.93585	1
PPP2R5B	-0.0249489	9.94931	0.536953
ENSSSCG00045020664	0.0105774	9.95412	0.9073
ENSSSCG00045020860	-0.0723717	10.194	0.168297
EHD1	0.0235277	10.0553	0.868013
SF3B2	0.270716	10.0008	0.00414181
ENSSSCG00045021715	0.0214622	9.93478	0.900826
MEN1	0.0577161	9.94236	0.22066
GAL3ST3	0.0164631	9.93291	0.769991
ENSSSCG00045022264	0.0223022	9.95484	0.739527
CATSPER1	-0.030421	9.93392	0.322676
CST6	-0.0258981	9.97777	0.525615
BANF1	0.271789	9.97694	0.000198636
EIF1AD	0.0213943	9.93427	1
SF1	0.381177	10.0965	2.74696e-07
SART1	0.227993	9.96577	0.00496407
ENSSSCG00045023254	-0.0167263	9.93466	0.322222
DRAP1	0.087586	9.97339	0.755163
RASGRP2	0.0864352	9.94309	0.238217
ENSSSCG00045024275	0.0961639	9.9442	0.18412
ENSSSCG00045024375	-0.00329592	9.93192	1
CCDC85B	0.193771	9.96616	0.0603265
FIBP	0.0302762	9.95911	0.874608
ENSSSCG00045024776	-0.165716	9.94029	1.91196e-05
CTSW	-0.0134016	9.9504	0.778018
EFEMP2	0.105407	9.9826	0.196191
ENSSSCG00045025560	0.0410044	9.94353	1
CFL1	-0.0317138	10.0051	0.370716
ENSSSCG00045026471	-0.0335132	9.9334	0.120755
ENSSSCG00045026561	0.0450183	9.94915	0.768285
ENSSSCG00045026819	-0.0661729	9.94604	0.0476881
OVOL1	-0.000777154	9.93295	1
ENSSSCG00045027128	-0.0441229	9.93371	0.208285
RNASEH2C	0.152338	9.96557	0.121788
KAT5	0.0631633	9.94019	0.114542
PRDX5	0.0643226	9.95181	0.582343
TRMT112	0.284582	9.96904	0.000147534
ESRRA	0.0441734	9.9442	0.993882
ENSSSCG00045028020	-0.00979013	9.93178	0.820604
KCNK4	-0.00506999	9.93212	0.776806
GPR137	-0.0200694	9.94898	0.363384
RELA	0.143668	9.99184	0.194301
ENSSSCG00045028591	0.162851	9.95469	0.0162687
ENSSSCG00045028819	0.011516	9.94669	0.84896
ENSSSCG00045028946	0.00550967	9.94221	0.567041
PPP1R14B	-0.0898056	9.94867	0.0569029
FKBP2	0.155465	9.98677	0.10611
ENSSSCG00045029494	0.0180853	9.94845	0.43275
ENSSSCG00045029567	0.144741	9.97769	0.286255
ENSSSCG00045029967	0.0614924	9.94001	0.242037
MAP3K11	0.0483245	9.97583	0.767739
NUDT22	-0.0511962	9.94239	0.182086
KCNK7	0.0171073	9.93188	0.351413
ENSSSCG00045030438	-0.0369252	9.94624	0.317508
ENSSSCG00045030677	-0.101544	9.951	0.0810653
ENSSSCG00045030815	0.054594	9.93534	0.123781
ENSSSCG00045031091	-0.0135301	9.95224	0.334299
LTBP3	-0.0919501	9.95675	0.0426479
SCYL1	0.064752	9.95866	0.787555
ENSSSCG00045033974	0.0619582	9.95531	0.503644
ENSSSCG00045025785	0.308202	10.0774	0.0001228
PCM1	0.26836	10.3352	5.22881e-06
FGL1	0.0645939	9.95306	0.300362
MTUS1	-0.125402	10.4035	0.00531523
PDGFRL	0.352787	10.0621	8.68876e-07
SLC7A2	-0.0877335	10.0409	0.0969808
ENSSSCG00045033943	0.00127772	9.93191	1
MTMR7	-0.132448	9.96013	0.00416816
VPS37A	0.0878067	9.99254	0.393655
CNOT7	0.0823469	9.97091	0.395839
ZDHHC2	-0.0129276	9.95874	0.64632
MICU3	0.098944	10.1042	0.3059
FGF20	0.0122964	9.93206	0.545262
ENSSSCG00045035433	0.0544563	9.94842	0.90439
MSR1	-0.155497	9.94967	0.00148682
TSN	0.00209318	9.99985	0.362052
NIFK	0.0936877	9.96947	0.498796
ENSSSCG00045009362	0.0477307	10.3838	0.979308
ENSSSCG00045012387	0.0777586	9.97955	0.76977
GLI2	-0.0943294	10.2037	0.168679
NCAM2	-0.0738511	9.99449	0.221187
ENSSSCG00045015090	-0.285012	9.96383	6.80388e-07
FOXN4	0.000148298	9.93504	1
ENSSSCG00045015830	0.176832	10.0051	0.0341466
UNG	-0.0390459	9.95307	0.184994
ENSSSCG00045016465	0.0419525	9.93786	0.559905
USP30	0.260925	10.0277	0.00379378
ENSSSCG00045016937	-0.141836	9.94509	0.00125464
DAO	0.00131677	9.93181	1
ENSSSCG00045017546	0.0743755	10.1269	0.514204
CORO1C	-0.271004	10.0869	1.00564e-06
ENSSSCG00045018349	0.00930855	9.93759	0.966502
ISCU	0.127571	9.96303	0.258468
SART3	0.13829	10.0116	0.321144
ENSSSCG00045020291	-0.0244835	9.9375	0.378994
CMLKR1	-0.299804	9.9563	1.55514e-08
WSCD2	-0.165544	9.94765	9.99422e-05
ENSSSCG00045034269	-0.172563	10.1872	0.00047655
SIRT4	0.0511516	9.93916	0.609805
PLA2G1B	-0.00678601	9.93233	0.740852
MSI1	-0.0485134	9.9355	0.156399
ENSSSCG00045034795	0.134659	9.96968	0.128245
TRIAP1	0.0303296	9.93305	0.420357
SRSF9	0.0448524	10.0062	0.777129
DYNLL1	0.0776211	9.95372	0.548906
COQ5	0.0209145	9.97106	0.534568
ENSSSCG00045035260	0.153656	10.1874	0.0723418
POP5	0.0155816	9.95907	1
CABP1	-0.129356	9.9394	0.00130717
MLEC	0.0771632	9.97468	1
ACADS	0.0158411	9.9932	0.894875
SPPL3	-0.0116632	10.3472	0.415689
ENSSSCG00045036490	-0.0258311	9.93338	0.120755
C12orf43	0.130848	9.95171	0.168194
OASL	-0.0333185	9.93604	0.414137
ENSSSCG00045036745	-0.00813382	9.93155	0.387034
ENSSSCG00045036779	0.0329387	9.9756	0.789337
ANKRD13A	0.24094	10.0842	0.00384642
GIT2	0.115971	10.1568	0.153144
ENSSSCG00045037487	0.193688	9.96255	0.0448996
GLTP	-0.0679465	9.94228	0.0360276
ENSSSCG00045037620	-0.118396	9.94852	0.0210198
FAM222A	-0.109982	9.94379	0.00497813
MVK	-0.0318867	9.96019	0.503489
MMAB	-0.020993	9.94781	0.523323
UBE3B	0.273913	10.1152	0.000333142
ENSSSCG00045038231	0.0300676	9.98044	0.860654
RGS3	-0.257812	10.079	1.38258e-06
ENSSSCG00045028610	-0.0240153	9.93231	0.477657
POLE3	0.0974566	9.94348	0.0765642
ALAD	0.152004	9.97406	0.0928036
HDHD3	0.145885	9.95075	0.0210034
BSPRY	-0.0470948	9.94145	0.148711
RNF183	-0.00925288	9.94165	0.597158
WDR31	0.0831955	9.93715	0.0310285
PRPF4	0.0778902	9.95953	0.348975
ENSSSCG00045029606	-0.0179591	9.9416	0.352158
SLC31A1	-0.108949	9.94926	0.0274185
FKBP15	0.0132294	10.107	0.716339
SLC31A2	-0.0286859	9.93731	0.59112
ZFP37	-0.0245272	9.94083	0.54349
ENSSSCG00045031819	-0.0957078	9.93513	0.00020183
SAL1	0.0077155	9.93178	1
ENSSSCG00045032029	-0.0198175	9.93554	0.423318
SNX30	-0.101592	10.0945	0.0438605
ENSSSCG00045032464	0.0148164	9.9422	1
INIP	0.0336731	9.95373	1
KIAA1958	-0.176619	10.0092	0.00325571
HSDL2	0.110173	10.0771	0.176474
PTBP3	-0.23743	10.2228	2.94606e-06
SUSD1	-0.199544	9.96991	0.00021322
UGCG	-0.0249946	9.98886	0.397479
ENSSSCG00045034536	-0.149049	9.94595	0.000684544
GNG10	0.0692447	9.98479	0.594667
DNAJC25	0.0291967	10.0038	0.754896
PTGR1	0.241571	10.0862	0.00495617
ENSSSCG00045035194	-0.0162787	9.97007	0.612081
ECPAS	0.0702368	10.218	0.650036
ENSSSCG00045006804	0.00136474	9.93197	1
ENSSSCG00045010510	0.0351771	10.09	0.824441
ENSSSCG00045010660	0.2271	10.0051	0.00425539
ENSSSCG00045010740	0.0153873	9.93242	0.672717
EED	-0.000302443	10.0036	0.42308
PICALM	-0.105006	10.5798	0.00206016
CCDC83	-0.0107206	9.93642	0.905712
ENSSSCG00045012000	0.19012	9.94759	0.000754968
SYTL2	-0.266287	10.0327	0.000159829
CREBZF	0.400647	10.1281	1.09175e-08
TMEM126A	0.119705	9.96452	0.0611212
ENSSSCG00045012237	0.0638075	9.95425	0.452332
ENSSSCG00045012271	0.215835	10.0674	0.00662806
Kcns3	-0.00661908	9.93786	1
ENSSSCG00045015022	0.00527809	9.93328	1
ENSSSCG00045015074	-0.073216	9.93694	0.0814923
SMC6	0.113833	10.0608	0.266886
ENSSSCG00045015549	-0.028773	9.93879	0.527275
FAM49A	0.0250111	10.0468	0.949607
MYCN	0.00303265	9.93165	1
DDX1	0.133353	10.0412	0.155784
ENSSSCG00045013879	-0.000636081	9.93725	0.846195
EFNB2	-0.428131	10.0954	3.11418e-10
ARGLU1	0.385716	10.4847	1.61953e-13
ENSSSCG00045035925	-0.4949	9.98417	2.66119e-15
ENSSSCG00045035964	-0.0177971	9.93234	0.477657
LIG4	0.0178704	9.94367	0.967789
ABHD13	0.133697	9.96779	0.0736809
TNFSF13B	0.209888	9.95849	0.000430411
ENSSSCG00045036162	-0.250782	9.96334	3.36992e-05
ENSSSCG00045036217	-0.00144062	9.93158	1
B3GALT2	0.0321851	9.93396	0.794788
ENSSSCG00045023668	0.0224069	9.97439	0.879368
RO60	0.0180346	10.0668	0.608623
UCHL5	0.0109444	10.0009	0.730836
RGS2	-0.031952	9.94358	0.0833239
ENSSSCG00045025221	-0.077197	9.93588	0.00514069
RGS1	0.0155145	9.9331	0.847855
RGS21	-0.133155	9.9532	0.0154163
ENSSSCG00045025911	-0.0729886	9.93995	0.0227025
CDC73	0.0678298	10.0585	0.799134
ENSSSCG00045022439	-0.0513741	9.94102	0.304671
ENSSSCG00045022456	0.00996627	9.96186	0.881568
FNTA	0.0675017	9.99699	0.575091
ENSSSCG00045022729	-0.00867924	9.93342	0.6575
HOOK3	-0.0179765	10.1968	0.287089
THAP1	0.00426812	9.95175	1
RNF170	-0.0591603	9.93944	0.0636968
CHRNA6	-0.00203985	9.93266	0.998826
CHRNB3	-0.164944	9.9421	8.38818e-05
SMIM19	-0.00601043	10.009	0.57799
ENSSSCG00045025017	-0.177838	10.1051	0.00392768
VDAC3	-0.0489186	9.97645	0.306165
ENSSSCG00045025437	0.0088716	9.93233	1
POLB	-0.167821	9.98405	0.00111042
IKBKB	-0.254558	10.1279	2.88371e-07
ZMAT4	-0.486619	10.0099	1.54803e-14
ENSSSCG00045026292	0.00774044	9.93176	1
PLAT	-0.783432	10.0625	9.10264e-26
AP3M2	0.0360817	9.95109	0.719382
ENSSSCG00045028308	-0.0260341	10.2424	0.142941
ENSSSCG00045028566	-0.464527	9.98981	2.02702e-14
GPAT4	0.243087	10.108	0.00288196
GINS4	-0.185285	9.95002	6.85847e-05
ENSSSCG00045031030	-0.0191483	10.0029	0.373932
SFRP1	-0.153554	10.0206	0.0253316
ENSSSCG00045023957	-0.0580019	9.9338	0.072127
GM2A	0.0505331	9.93984	0.292786
CCDC69	0.192613	10.0099	0.0346594
ENSSSCG00045025024	0.400084	10.1188	9.94377e-10
ENSSSCG00045026795	0.0407809	9.99165	0.887041
GPX3	0.767019	10.3429	1.94261e-37
ENSSSCG00045027928	-0.000366349	9.93234	1
2023-03-06	0.124033	10.3564	0.0727636
ENSSSCG00045028612	0.255694	10.0435	0.000603941
CCT5	0.0871036	9.96371	0.159861
ENSSSCG00045030428	0.0155669	9.95103	0.895075
ENSSSCG00045030664	0.322815	10.3951	2.96284e-06
NXT2	-0.0183181	9.93587	0.414137
ACSL4	0.0260929	10.1769	0.853505
TMEM164	-0.104191	10.1147	0.0408001
AMMECR1	-0.212677	10.0763	0.000256843
ENSSSCG00045000526	-0.0461147	9.93253	0.00637645
ENSSSCG00045000620	0.593567	10.112	2.13415e-17
PAK3	-0.0511739	10.0686	0.554855
ENSSSCG00045000981	-0.0109376	9.93624	0.776334
DCX	-0.227788	10.0297	0.000406495
SERTM2	-0.0192796	9.93168	0.17026
ALG13	0.160225	9.99181	0.149598
ENSSSCG00045001205	0.0435544	9.95852	0.900028
TRPC5	-0.220031	9.97148	0.000515207
TMEM170B	-0.0161815	9.97888	0.248214
ADTRP	-0.0317632	9.93728	0.378994
ENSSSCG00045023834	0.46061	10.3924	4.20167e-16
EDN1	-0.121603	9.94897	0.0129899
PHACTR1	-0.0560745	10.3165	0.163217
TBC1D7	0.0626042	9.98614	0.96467
GFOD1	0.131966	10.1657	0.250963
SIRT5	0.15563	9.98186	0.2188
NOL7	0.280374	9.99063	0.000729803
ENSSSCG00045025373	0.0788546	10.1598	0.380132
MCUR1	0.0532826	9.96678	1
RNF182	-0.200103	9.94402	3.63283e-05
ENSSSCG00045025955	0.0374356	9.93211	0.110243
CD83	-0.19578	9.94505	6.41011e-06
ENSSSCG00045036631	0.00302474	9.93161	1
ENSSSCG00045036726	-0.0148246	9.93391	0.634763
TSNARE1	0.0831346	9.97186	0.539087
ENSSSCG00045037107	-0.0860289	9.93799	0.0399158
PTP4A3	0.0371097	9.9439	0.97106
GPR20	0.00584925	9.93246	1
SLC45A4	-0.145899	9.94818	0.00341377
ENSSSCG00045037329	-0.139337	9.95727	0.00317843
ENSSSCG00045037504	0.0630286	10.512	0.425775
AGO2	0.227801	10.1417	0.00239136
CHRAC1	-0.0077653	9.93675	1
ENSSSCG00045038319	-0.31724	10.0682	4.19496e-08
ENSSSCG00045038383	0.0317982	9.93769	0.434757
KCNK9	-0.03987	9.93571	0.160805
ENSSSCG00045017658	-1.43028	10.2981	1.80675e-56
ENSSSCG00045019632	-0.0054431	9.93287	0.709847
ENSSSCG00045019758	-0.072922	9.93445	0.00774399
ENSSSCG00045020317	0.0236415	10.0774	0.921693
MRAP2	-0.244261	9.94446	8.02689e-08
ENSSSCG00045020834	0.124522	10.193	0.112526
OGFRL1	-0.0156297	9.97489	0.42543
ENSSSCG00045027334	0.0323023	9.93487	0.564084
ENSSSCG00045027767	-0.0618932	9.99856	0.13664
ENSSSCG00045021743	0.0204062	9.93445	0.850668
POLR2H	0.0275947	9.94399	1
THPO	-0.00603627	9.93537	0.558671
CHRD	-0.0303493	9.93565	0.313392
EPHB3	-0.150256	9.93898	5.8895e-05
MAGEF1	-0.0318499	9.93767	0.219441
VPS8	-0.0165182	10.3192	0.408201
C13H3orf70	0.477357	10.1744	3.82623e-11
EHHADH	-0.0691267	9.97988	0.182301
MAP3K13	-0.080093	10.1628	0.160605
TMEM41A	-0.00441849	9.93979	0.804572
TMEM41A.1	-0.0777267	9.93715	0.0814923
SENP2	-0.0635604	10.089	0.0885881
ENSSSCG00045027629	0.032145	9.94144	0.678846
IGF2BP2	-0.398153	10.1085	4.45691e-09
TRA2B	0.109873	10.1967	0.184238
ENSSSCG00045029489	0.00132396	9.93575	0.833981
TGFB1I1	0.0470966	9.95971	0.921799
SLC5A2	0.00304937	9.93161	1
C16orf58	0.087994	9.9751	0.464184
AHSP	0.00949236	9.93154	0.627414
2023-09-14	-0.0930523	9.9378	0.0256792
ZNF713	0.0320074	9.99354	0.94568
MRPS17	0.0175593	9.94811	1
NIPSNAP2	-0.00779544	10.0682	0.433925
PSPH	0.0846517	9.95306	0.380174
ENSSSCG00045031660	-0.0745116	9.9666	0.0885178
ENSSSCG00045031867	0.0884228	9.95466	0.249006
PHKG1	-0.0615874	9.94673	0.119473
ENSSSCG00045032223	0.168453	9.99092	0.0524241
VKORC1L1	0.106311	10.2605	0.274711
GUSB	0.0239138	9.96023	0.483245
ASL	0.0493011	9.95075	0.526112
TPST1	0.646784	10.2799	5.1e-24
CRCP	0.0701793	9.94141	0.340527
ENSSSCG00045035214	0.0271719	9.94617	1
RABGEF1	0.0200091	10.0611	0.833203
TMEM248	0.248278	9.99508	0.00155544
ENSSSCG00045006684	-0.0145564	9.93168	0.17026
ENSSSCG00045015825	0.116608	9.97255	0.225235
GAP43	-0.135261	10.0669	0.0376224
LSAMP	-0.15339	10.2337	0.0157309
ENSSSCG00045016723	0.0135291	9.93244	1
ENSSSCG00045016740	0.0107065	9.93204	1
ENSSSCG00045003128	-0.0130024	9.93155	0.387074
ENSSSCG00045003147	-0.0687574	9.93721	0.0364158
ENSSSCG00045003165	0.0641753	9.96064	0.583329
ENSSSCG00045003192	0.0501931	9.94879	0.746077
GCSH	0.111158	9.94925	0.202776
ENSSSCG00045003248	-0.110906	9.95954	0.00316047
ENSSSCG00045003307	0.0385679	9.95002	0.848683
ENSSSCG00045003348	-0.032712	10.0638	0.353812
CMIP	-0.462825	10.5053	2.45948e-18
ENSSSCG00045003580	-0.73832	10.0347	4.9008e-27
ENSSSCG00045003601	0.0276931	9.93855	0.635421
HSD17B2	-0.141583	9.93889	0.000358654
MPHOSPH6	0.0105151	9.94068	0.954789
CDH13	-0.614502	11.0746	5.07583e-20
ENSSSCG00045003984	-0.0268147	9.94313	0.390398
HSBP1	0.0436702	9.94888	0.538744
BTBD7	-0.00190004	10.2287	0.508918
ENSSSCG00045021712	-0.00405661	9.93376	0.846684
ENSSSCG00045021867	-0.312816	9.95561	3.69672e-09
PRIMA1	0.258335	10.0103	0.000106747
FAM181A	-0.129499	9.93737	0.000241745
ASB2	-0.0325481	9.93789	0.362656
ENSSSCG00045022795	-0.0288657	9.93252	0.0632043
OTUB2	0.025473	9.94084	0.7349
DDX24	0.142435	9.98728	0.164113
ISG12	0.154238	10.0307	0.0695608
ENSSSCG00045023214	0.010644	9.98713	0.504828
PPP4R4	-0.051784	9.95987	0.16034
ENSSSCG00045023845	-0.0662969	9.93473	0.0100083
SERPINA11	-0.0242067	9.93341	0.197283
ENSSSCG00045024686	0.0273538	9.93228	0.0622624
SERPINA5	-0.00994903	9.93278	0.709847
ENSSSCG00045033148	0.00987118	9.94073	0.826415
FBLN5	0.496375	10.1727	9.08918e-14
TRIP11	0.0264346	10.1544	0.847044
ATXN3	0.265896	10.0919	0.000224636
NDUFB1	0.0569367	9.94845	0.813926
CPSF2	0.0370065	9.99938	0.861539
ENSSSCG00045035555	-0.106619	9.98806	0.0129344
RIN3	-0.161114	10.1514	0.0012129
LGMN	0.0254958	9.99353	0.87704
ENSSSCG00045036628	0.114978	10.0559	0.202678
ENSSSCG00045036789	-0.00847816	9.93852	0.54209
ITPK1	-0.220566	9.99632	6.21388e-05
TMEM251	-0.0289679	9.93607	0.40509
GON7	-0.0140881	9.952	0.402526
ENSSSCG00045037275	0.00527921	9.96047	0.440182
PCSK1N	-0.121313	9.94045	0.00498773
TIMM17B	0.0637055	9.94043	0.34619
PQBP1	0.0620354	9.95679	0.704436
SLC35A2	-0.0538377	9.94267	0.274709
PIM2	0.00219795	9.93348	1
ENSSSCG00045007335	0.142927	10.0063	0.240343
KCND1	-0.061139	9.93377	0.0188627
GRIPAP1	-0.0499017	10.0224	0.171757
TFE3	0.157607	9.97805	0.247442
CCDC120	0.0107603	9.94814	0.721709
WDR45	0.177551	9.96049	0.0488615
GPKOW	0.0818892	9.97818	0.835788
ENSSSCG00045008915	0.0391666	9.9501	0.844965
PLP2	0.0605272	9.94287	0.532163
PRICKLE3	-0.0367905	9.96176	0.25768
ENSSSCG00045009088	-0.0889047	9.94146	0.025107
ENSSSCG00045009198	-0.101899	9.94701	0.0214414
CCDC22	0.00254964	9.96489	0.668208
ENSSSCG00045010026	-0.108794	9.94107	0.00785262
PPP1R3F	0.0917954	9.94378	0.372785
ENSSSCG00045020467	0.0858885	9.96626	0.565391
CHST7	-0.0285508	10.0466	0.313445
SLC9A7	-0.195063	9.98621	0.000755442
ENSSSCG00045021045	-0.0145779	9.93773	0.574296
RP2	-0.118288	9.98522	0.0685264
JADE3	-0.109338	10.0825	0.0577764
RGN	-0.113225	9.94796	0.0275776
ENSSSCG00045021331	0.0675034	9.94824	0.394391
ENSSSCG00045021414	0.134671	10.0113	0.369031
UBA1	0.107556	9.96071	0.352865
CDK16	0.0524644	9.9573	0.922754
USP11	0.0270133	9.96355	0.641958
ENSSSCG00045022749	-0.0925947	10.0016	0.0344088
ENSSSCG00045022853	0.0787367	9.97487	0.888479
ENSSSCG00045023083	-0.159028	9.94278	0.000522882
TIMP1	-0.29589	9.98925	6.85474e-06
CFP	-0.122492	9.94022	0.0108064
ELK1	-0.0633945	9.95385	0.0373422
UXT	-0.0317297	9.93694	0.387503
ENSSSCG00045024178	-0.0720566	10.0953	0.0895329
ZNF182	0.0723749	9.97487	0.648344
ZNF630	-0.0438453	9.93781	0.0170135
ENSSSCG00045024833	-0.0161773	9.932	0.456342
SLC38A5	-0.114592	9.95046	0.0266048
FTSJ1	0.0960393	9.96551	0.386652
PORCN	-0.0677694	9.94432	0.0204197
EBP	-0.0625269	9.93801	0.0595839
TBC1D25	-0.0330048	9.94415	0.363272
RBM3	0.09887	9.98019	0.236433
WDR13	0.0640265	9.96271	0.78773
WAS	-0.151991	9.95172	0.000194283
SUV39H1	-0.0382112	9.93918	0.209055
ENSSSCG00045027086	-0.0940486	9.9436	0.0199129
GATA1	-0.0609695	9.9342	0.0495034
HDAC6	-0.00593823	10.0161	0.260218
ENSSSCG00045010779	-0.0195912	9.93374	0.208285
BASP1	0.252009	10.0204	0.000852746
ENSSSCG00045010863	0.428967	10.3003	8.78005e-09
RETREG1	-0.305783	10.2656	7.13703e-06
ENSSSCG00045011375	-0.0277396	9.94947	0.303075
ENSSSCG00045025730	-0.0678408	9.94232	0.0654351
KCNC1	-0.1954	9.94844	4.14743e-05
ENSSSCG00045026043	-0.208009	9.94851	3.1134e-06
ENSSSCG00045026801	-0.0749215	9.93973	0.0323867
ENSSSCG00045028151	-0.274507	9.95949	1.96674e-06
ENSSSCG00045028625	0.00774619	9.93171	1
ENSSSCG00045028682	-0.0520705	9.97422	0.290623
ENSSSCG00045028855	-0.131979	10.5086	0.00116812
RPS13	0.452824	10.0996	2.79104e-10
PLEKHA7	-0.13264	10.0779	0.0144836
C2H11orf58	0.0362469	10.0705	0.813202
SOX6	0.158708	10.6192	0.00804304
CD163L1	-0.0504993	9.93342	0.060647
PEX5	0.112016	9.95314	0.134806
ENSSSCG00045006112	-0.0262147	9.94053	0.304671
RBP5	0.00681779	9.93398	0.967885
C1R	-0.0392292	9.9376	0.163345
C1R.1	0.412456	10.1312	2.61759e-10
LPCAT3	-0.0581007	9.96959	0.0403622
EMG1	0.115609	9.94651	0.246031
PHB2	0.0107188	9.93242	0.672717
PTPN6	-0.00470801	9.94359	0.513104
C5H12orf57	0.117661	9.93878	0.0718641
ATN1	0.00918263	9.95338	0.591774
ENO2	-0.0894339	9.95042	0.0839501
TPI1	0.0733294	9.9668	0.513114
SPSB2	0.0164931	9.93565	0.847815
USP5	-0.0713398	9.96146	0.0708284
CDCA3	0.00774256	9.93168	1
GNB3	0.0225066	9.94333	0.733431
ENSSSCG00045013554	-0.0172255	9.93981	0.804572
GPR162	0.00135354	9.93203	0.815175
ENSSSCG00045013864	-0.0652753	9.94379	0.136473
ENSSSCG00045014162	0.0434805	10.0905	0.874164
MLF2	0.00230011	9.9764	0.349566
COPS7A	0.037157	9.96701	0.912541
PIANP	-0.014525	9.93185	0.456342
ZNF384	-0.073606	9.97716	0.0605383
ACRBP	-0.040392	9.94001	0.203148
LPAR5	-0.0149367	9.9335	0.468317
CHD4	0.0275715	10.0652	0.8223
NOP2	0.0319071	9.95483	0.863105
IFFO1	-0.047007	9.98552	0.10313
GAPDH	0.154432	10.048	0.073943
ENSSSCG00045017973	-0.00299568	9.93196	1
ENSSSCG00045018051	-0.0991854	9.966	0.173029
MRPL51	0.0223285	9.93391	0.273792
VAMP1	0.0249995	9.93828	0.980752
ENSSSCG00045019300	0.00929598	9.95498	0.535195
ENSSSCG00045019553	-0.0367028	9.93329	0.197723
LT-bR	0.156597	9.94897	0.0328424
SCNN1A	-0.0562856	9.93879	0.271237
TNFRSF1A	-0.0666445	9.98926	0.0598192
ENSSSCG00045020596	-0.0560427	9.93608	0.0739201
CD9	-0.590997	10.0441	2.82013e-20
VWF	-0.405014	10.3216	1.28261e-11
NTF3	0.17278	9.96426	0.0236187
ENSSSCG00045024212	-0.0334117	9.93716	0.295688
GALNT8	-0.187727	9.94488	5.51561e-05
NDUFA9	0.100371	9.98341	0.607473
ENSSSCG00045024744	0.00853533	9.97824	0.853422
ENSSSCG00045024882	-0.0785876	9.93912	0.020213
ANP32A	0.0690544	9.97785	0.677842
SPESP1	-0.0227603	9.93365	0.208285
ENSSSCG00045016881	-0.116074	9.96563	0.101516
GLCE	-0.0696694	10.2507	0.159175
PAQR5	-0.123895	9.94262	0.000796751
KIF23	-0.000649437	9.95251	0.894355
RPLP1	0.654623	10.685	1.05456e-27
TLE3	0.312339	9.99346	0.000222529
UACA	0.16552	10.5019	0.0129501
LARP6	0.395452	9.99581	8.94663e-09
LRRC49	-0.223344	9.97521	0.000191152
PURG	0.059456	9.94719	0.659726
ENSSSCG00045007250	-0.0116884	10.0638	0.537816
NRG1	-0.532849	10.0737	8.46523e-14
FUT10	0.190978	10.1743	0.0137312
MAK16	0.082291	9.9578	0.649812
TTI2	-0.0262249	9.94679	0.415256
RNF122	-0.0639018	9.93845	0.0609
DUSP26	-0.0178126	9.93238	0.28026
ENSSSCG00045008818	-0.00676798	9.93233	0.740852
ENSSSCG00045020591	-0.0255548	9.93165	0.17026
ENSSSCG00045020835	0.0222897	9.93876	1
ENSSSCG00045020997	-0.183653	9.94107	1.78673e-05
SUGT1	0.137727	10.1098	0.0947908
ELF1	-0.19185	10.3547	4.35634e-05
WBP4	0.0788871	10.0274	0.684665
KBTBD6	-0.100932	9.9692	0.0297652
ENSSSCG00045021738	-0.0386515	9.96218	0.0934356
NAA16	0.112626	10.1509	0.233484
RGCC	-0.0282465	10.0319	0.280893
TBX3	-0.00905467	9.95841	0.433313
TBX5	0.0744666	9.99352	0.339829
RBM19	0.103119	10.0099	0.366735
LHX5	-0.0162319	9.93202	0.242699
SDSL	-0.0643075	9.93724	0.0814923
SDS	0.0119564	9.93325	0.420357
ENSSSCG00045035906	0.0911289	9.98126	0.608886
ENSSSCG00045036017	-0.0948809	9.95528	0.0701218
ENSSSCG00045036096	-0.165937	9.93912	3.17952e-06
CFAP73	-0.014693	9.93263	0.482878
DDX54	-0.0222868	9.9644	0.28124
TPCN1	0.0286791	10.0055	0.585686
RITA1	0.0324283	9.93639	0.400146
ENSSSCG00045037016	-0.0528307	9.94651	0.218849
SLC8B1	0.138282	9.97397	0.178417
ENSSSCG00045037297	0.129891	10.0543	0.292492
ENSSSCG00045019480	0.00949267	9.93154	0.627414
ENSSSCG00045019723	0.102564	10.3726	0.183732
ENSSSCG00045020356	-0.0425313	9.93401	0.322676
ENSSSCG00045020541	-0.0271835	9.93212	0.242699
TMEM61	-0.00733574	9.93384	0.634763
DHCR24	-0.114938	9.96948	0.0410432
LEXM	-0.0102569	9.93421	0.98361
ENSSSCG00045020940	-0.0550296	9.93762	0.119611
ENSSSCG00045020989	0.029361	9.95156	0.97143
ENSSSCG00045021050	0.105195	9.98025	0.313588
ENSSSCG00045021134	-0.0787023	9.94095	0.0245961
ENSSSCG00045021319	-0.036568	9.93392	0.132025
ENSSSCG00045021378	-0.153033	10.0078	0.00335422
SSBP3	0.261095	10.3722	8.6292e-06
MRPL37	0.0371765	9.98632	1
CDCP2	0.0249751	9.93726	0.620866
TCEANC2	0.255166	9.98857	0.00137554
TMEM59	0.114931	10.0727	0.322656
LDLRAD1	-0.0236083	9.93449	0.77673
LRRC42	-0.064258	10.007	0.075518
YIPF1	0.158501	10.199	0.0294031
DIO1	-0.0349507	9.93471	0.14744
ENSSSCG00045023389	0.120683	9.9928	0.124405
ENSSSCG00045023585	0.0835524	10.077	0.285526
ENSSSCG00045023810	-0.0166825	9.93447	0.595177
LRP8	-0.144356	9.95467	0.00551127
MAGOH	0.0268704	9.96315	0.959651
CZIB	0.123439	9.95682	0.0452753
CPT2	0.0878286	9.97361	0.210164
SLC1A7	-0.0917331	9.93814	0.0413842
SCP2	0.270457	10.0034	5.41841e-05
PRICKLE1	-0.681791	10.4945	7.79138e-26
ENSSSCG00045007150	0.233496	10.0655	0.0060371
ENSSSCG00045007376	0.141898	9.96854	0.0764846
ENSSSCG00045007470	-0.0479791	10.012	0.0937263
TWF1	-0.0109061	9.94836	0.379699
ENSSSCG00045007894	0.0546706	10.0482	0.597316
ENSSSCG00045012929	-0.00508874	9.93218	0.776806
GXYLT1	-0.111119	10.0061	0.0467776
ENSSSCG00045013075	0.0123152	10.2914	0.777952
PPHLN1	-0.072453	10.1576	0.0333023
ZCRB1	0.101137	10.0296	0.341517
ENSSSCG00045020690	0.00770896	9.93167	1
PHYHIPL	-0.052364	9.9483	0.112059
FAM13C	-0.133621	10.3871	0.0173366
SLC16A9	-0.090313	9.99174	0.091364
MRLN	-0.0424235	9.93501	0.320027
CCDC6	0.1227	10.1169	0.0889881
ENSSSCG00045022404	-0.341287	10.2345	8.31445e-06
CDK1	-0.0790756	10.0485	0.0865236
RHOBTB1	0.0718745	10.1287	0.599048
IL12B	-0.011437	9.93227	0.477657
UBLCP1	0.0371309	9.97021	0.972155
RNF145	0.150991	10.1212	0.0848273
EBF1	0.169164	12.7952	4.55391e-06
ENSSSCG00045022461	0.0541227	9.93763	0.0700206
ENSSSCG00045022642	0.00426317	10.1128	0.653074
ENSSSCG00045023039	0.140336	9.9421	0.0064548
THG1L	0.0563457	9.93891	0.386877
SOX30	-0.0288298	9.93418	0.323265
ADAM19	0.155344	10.0633	0.0306336
ENSSSCG00045023910	0.0238865	9.93354	0.912445
ENSSSCG00045024206	0.121441	9.95985	0.0668561
ENSSSCG00045024987	-0.0530693	9.94616	0.223598
ENSSSCG00045032907	-0.0745924	10.046	0.110738
ENSSSCG00045033112	0.0365188	10.0218	1
ARL10	0.204895	9.96001	0.023901
CLTB	0.108827	9.98462	0.302192
HIGD2A	0.0733552	9.94799	0.555686
FAF2	0.0794767	10.0933	0.435142
ENSSSCG00045034117	0.119394	9.97209	0.248742
ENSSSCG00045034335	-0.0836527	9.9374	0.0241401
SNCB	0.00949053	9.93152	0.627414
EIF4E1B	0.00775658	9.93185	0.815175
TSPAN17	0.0831733	9.94836	0.659689
UNC5A	-0.0628166	9.94148	0.114455
UIMC1	0.00460354	10.362	0.622843
ZNF346	0.162882	9.98942	0.0673999
FGFR4	0.0124827	9.94178	0.909418
NSD1	-0.00282254	10.3971	0.501382
RAB24	-0.0182122	9.97442	0.349554
PRELID1	0.0313882	9.95126	1
MXD3	-0.0547281	9.98997	0.221611
LMAN2	0.191561	9.9746	0.0127818
RGS14	-0.0156641	9.93352	0.659552
SLC34A1	-0.0376344	9.93303	0.0474715
F12	-0.0325871	9.9335	0.320437
GRK6	0.151218	9.99721	0.149389
PRR7	0.0430441	9.9365	0.400146
DBN1	-0.157941	9.96175	0.00694824
PDLIM7	-0.424235	10.0074	6.22094e-11
DOK3	0.00901066	9.93247	0.672717
FAM193B	0.129987	10.0332	0.27962
ENSSSCG00045038024	-0.0272427	9.93223	0.12522
TMED9	0.0493698	9.99529	0.979636
N4BP3	0.192476	9.96581	0.0536053
RMND5B	0.170601	10.0274	0.102878
NHP2	-0.000438021	9.9373	1
HNRNPAB	-0.0207417	9.96925	0.271858
PHYKPL	0.137323	10.0178	0.0773442
ENSSSCG00045038429	-1.18289	10.0981	3.91428e-49
CLK4	0.0172207	9.97921	0.915841
ZNF354A	0.0547005	9.99751	0.480566
ENSSSCG00045038565	-0.0033917	9.93163	1
PROP1	-0.0161393	9.93189	0.456342
ENSSSCG00045038625	-0.033221	9.94009	0.256748
ZFP2	0.187604	9.96395	0.0285648
ZNF454	0.0240636	9.9374	0.765438
GRM6	-0.00336821	9.93167	1
ZNF354C	0.0460941	9.99178	0.874115
ENSSSCG00045038824	-0.0966799	10.039	0.225647
ENSSSCG00045000163	0.179921	10.0452	0.0249439
ASNS	-0.0418456	10.1257	0.304352
NXPH1	-0.218804	9.9568	9.13902e-05
ENSSSCG00045004678	0.00254909	9.93263	0.998826
ENSSSCG00045004691	-0.0240613	9.9325	0.28026
ICA1	-0.409544	10.0884	1.04896e-10
GLCCI1	-0.0717556	10.0452	0.298786
ENSSSCG00045004847	0.0187748	9.9374	0.619165
ENSSSCG00045004852	0.0280716	9.93671	0.803594
RPA3	0.0602066	9.97829	0.578803
MIOS	-0.0119121	9.98442	0.265803
ENSSSCG00045004904	-0.12926	9.97346	0.0542118
SAMD4A	-0.217825	10.5112	0.000236051
CGRRF1	0.0508735	9.97279	0.956688
GMFB	-0.0640878	9.95743	0.0861079
ENSSSCG00045008256	-5.82071e-05	9.96945	0.621962
CDKN3	-0.073541	9.95609	0.159189
bmp4	-0.446597	10.0458	6.62903e-11
ENSSSCG00045008643	-0.0645419	10.0511	0.123928
FERMT2	0.176558	10.3773	0.0075544
GNPNAT1	0.0116032	9.98986	0.440067
STYX	-0.0630224	10.0154	0.142835
PSMC6	0.0482178	10.1658	0.988091
ENSSSCG00045009988	0.0754435	10.067	0.728717
GPR137C	-0.145034	10.0324	0.0154024
TXNDC16	-0.0513231	9.98671	0.223847
PTGER2	0.397515	10.0372	1.76319e-07
HNRNPA1	0.226715	10.0337	0.00633229
CBX5	0.061718	10.0143	1
SMUG1	0.0326745	9.97149	0.564917
HOXC4	-0.0177909	9.93228	0.477657
HOXC6	-0.0016952	9.93148	1
HOXC9	-0.00673253	9.93238	1
HOXC13	-0.0050214	9.93206	1
CALCOCO1	0.297547	10.0183	0.000418492
ATP5MC2	0.231491	9.98365	0.00789981
ATF7	0.229232	10.7059	7.43493e-06
NPFF	0.0437438	9.94066	0.437642
TARBP2	0.0660719	9.94106	0.200554
MAP3K12	-0.0163518	9.94412	1
PRR13	0.0975667	10.2274	0.321451
AMHR2	0.00542092	9.93287	0.938669
SP1	0.00507789	10.084	0.73525
SP7	-0.00113096	9.93157	1
AAAS	-0.0832955	9.93921	0.158737
ENSSSCG00045001706	-0.017829	9.93222	0.477657
C12orf10	0.0142086	9.93167	0.351413
ENSSSCG00045001893	-0.136688	9.95695	0.0126521
ENSSSCG00045002008	-0.0397236	9.9335	0.060647
ENSSSCG00045002139	0.0262116	9.94229	0.750572
MFSD5	0.0319708	9.93899	0.667785
RARG	0.116762	10.0156	0.245237
PDE1B	-0.0458682	9.9398	0.155732
ENSSSCG00045002336	-0.0116704	9.94401	0.741196
NCKAP1L	-0.152071	9.95492	0.000550739
ENSSSCG00045002401	-0.00980216	9.93189	0.456342
ZNF740	0.301596	10.0112	0.000338001
ENSSSCG00045002505	-0.285568	10.0407	1.63349e-06
CSAD	0.0698473	10.1153	0.640316
ZNF385A	-0.09758	9.94492	0.0484546
SOAT2	-0.00339035	9.93191	1
ENSSSCG00045002700	-0.00475014	9.95719	0.764724
SPRYD3	0.0707323	9.98297	0.654117
COPZ1	0.129147	9.96675	0.157728
ENSSSCG00045002858	0.142111	10.1662	0.133784
ENSSSCG00045003004	0.384326	10.0843	4.92836e-07
KRT18	0.00642708	9.93227	0.924703
KRT8	0.298054	9.98552	3.05291e-05
ENSSSCG00045003235	-0.0272734	9.93301	0.182255
ENSSSCG00045003256	-0.0209486	9.93212	0.242745
KRT3	-0.0014351	9.93156	1
ENSSSCG00045003455	-0.00813054	9.93161	0.820584
KRT2	-0.044537	9.93224	0.0144947
ENSSSCG00045003528	-0.00812765	9.93169	0.820584
ENSSSCG00045003572	-0.0365099	9.93381	0.208285
KRT74	-0.0188436	9.93169	0.172228
ENSSSCG00045003700	-0.0067753	9.93245	0.740852
ENSSSCG00045006860	0.129696	10.0517	0.219496
ENSSSCG00045007038	-0.0616336	9.93658	0.0517938
ENSSSCG00045007350	-0.0354252	9.975	0.187239
ALG11	0.0961796	9.9586	0.279418
ENSSSCG00045007760	0.0410757	9.95692	0.536336
ENSSSCG00045008031	0.0441155	9.95724	0.849817
CKAP2	-0.0832689	9.93995	0.0246028
VPS36	0.131207	10.1633	0.10405
ENSSSCG00045008677	-0.124208	9.96246	0.0183525
ENSSSCG00045008737	-0.0788642	9.94063	0.0483184
SLC25A15	0.0306961	9.95846	0.914943
MRPS31	0.066312	10.0002	0.736451
FOXO1	0.358987	10.6689	1.4272e-12
ENSSSCG00045009168	-0.00207356	9.93246	1
ENSSSCG00045009386	0.0118312	10.1659	0.836023
LHFPL6	-0.0291282	10.4203	0.497712
NHLRC3	0.166849	10.4464	0.00795711
ENSSSCG00045010082	0.0940537	10.0061	0.46176
ENSSSCG00045010345	-0.144519	9.97449	0.00617396
UFM1	-0.168149	10.0739	0.0083301
ENSSSCG00045015753	0.132941	10.3165	0.111445
MAFB	0.0516079	9.95027	0.762721
ENSSSCG00045016057	-0.00509997	9.93212	0.776806
ENSSSCG00045016127	0.0136313	9.9324	0.672717
DHX35	-0.0683692	10.0879	0.136069
ENSSSCG00045016826	-0.0499848	9.93575	0.109476
ENSSSCG00045016903	0.152304	10.2109	0.11807
ENSSSCG00045017101	0.030638	9.94902	0.767
ADIG	0.314573	10.0263	0.000171801
ENSSSCG00045017316	-0.0297331	10.1326	0.271514
UBXN1	0.200854	9.96112	0.00516165
ENSSSCG00045027939	0.0491871	9.94101	0.975455
CSKMT	0.00478331	9.93502	0.946286
ENSSSCG00045028087	0.0202978	9.94449	0.477297
INTS5	0.0438014	9.93512	0.350504
GANAB	0.0488964	9.99175	0.989056
B3GAT3	0.172634	9.98535	0.0685237
ROM1	-0.0664295	9.94594	0.0278175
EML3	0.0232927	9.95883	0.76027
MACROD1	0.0666633	9.95963	0.976803
ENSSSCG00045029991	-0.0106309	9.94851	0.371557
FLRT1	0.0121402	9.93578	0.847815
OTUB1	0.0458799	9.94438	0.633602
ENSSSCG00045030255	0.0195758	9.95888	0.530909
ENSSSCG00045030337	0.406114	10.1128	8.11006e-08
COX8A	0.290499	9.97588	5.35867e-05
ENSSSCG00045030386	-0.0544468	9.95157	0.166289
ENSSSCG00045030461	0.410696	10.4924	1.19475e-14
RCOR2	0.00719842	9.93273	1
ENSSSCG00045030746	0.122847	10.1332	0.247352
ENSSSCG00045030859	-0.0746753	10.0151	0.184922
SCGB1A1	-0.00155764	9.935	0.901663
ENSSSCG00045031020	0.0595592	9.99335	0.875252
SPINDOC	0.020392	9.95919	0.95683
ENSSSCG00045031301	-0.00674826	9.93242	0.740852
ENSSSCG00045031348	-0.0416818	9.95444	0.228919
ENSSSCG00045031445	-0.0131137	9.93245	0.740852
RTN3	0.117125	10.2164	0.168959
FTH1	0.438424	10.3443	6.43497e-10
BEST1	-0.0347988	9.93742	0.290861
ATL3	-0.199163	10.0754	0.000120638
ENSSSCG00045031946	0.0461915	9.97616	0.594408
FADS3	-0.164514	9.97987	0.00246211
PLAAT3	0.128203	10.0658	0.184843
LGALS12	0.340157	9.99706	9.95483e-06
ENSSSCG00045032639	0.219956	10.0457	0.00476332
ENSSSCG00045032675	-0.0209539	9.9332	0.682346
ENSSSCG00045032756	-0.124534	9.9495	0.0121529
FADS1	0.135118	9.94798	0.00668049
ENSSSCG00045033011	-0.0724081	9.93644	0.0320768
ENSSSCG00045033133	-0.0685595	9.94034	0.0881381
TMEM258	0.0327992	9.95325	1
ENSSSCG00045033284	-0.0405225	9.9525	0.336791
ENSSSCG00045033435	-0.00507418	9.93227	1
SLC22A8	-0.0264517	9.93366	0.320681
ENSSSCG00045033578	-0.0520117	9.93425	0.0495034
CHRM1	0.0263056	9.93367	0.731908
ENSSSCG00045033807	0.088633	9.9563	0.416719
SLC3A2	0.127138	10.007	0.463807
SYT7	-0.149096	9.95354	0.0030558
WDR74	0.012938	9.95441	0.680903
NXF1	-0.0800879	10.0255	0.062062
ENSSSCG00045034551	0.173717	9.96925	0.0126155
ENSSSCG00045034690	0.0456945	9.96036	0.921799
POLR2G	0.192624	9.97739	0.0686112
ENSSSCG00045034980	0.00300036	9.93153	1
ENSSSCG00045034992	0.0417722	9.94347	0.583789
ENSSSCG00045035030	0.054389	10.007	1
ENSSSCG00045035147	0.0947492	9.98379	0.518826
LRRC10B	0.00894963	9.93215	1
ENSSSCG00045035563	-0.0177987	9.93248	0.28026
SDHAF2	0.145983	9.94769	0.0107575
CPSF7	0.102283	10.0271	0.453464
TMEM216	-0.0132057	9.94081	0.629748
TMEM138	0.0539295	9.94865	0.813926
CYB561A3	0.105119	9.98999	0.671825
ENSSSCG00045036218	-0.0753568	9.94097	0.116317
ENSSSCG00045036456	0.149967	10.0458	0.107828
ENSSSCG00045036556	0.177154	9.96095	0.0108808
ENSSSCG00045036632	0.0107221	9.93245	0.672717
ENSSSCG00045025720	-0.013823	9.93158	0.387411
BANK1	-0.324959	10.0236	1.3255e-06
ENSSSCG00045026383	-0.179209	9.99482	0.00194331
ENSSSCG00045026796	-0.0750062	10.1572	0.0678505
ENSSSCG00045027597	-0.165697	10.0325	0.00839279
UBE2D3	0.115222	10.1731	0.227531
CISD2	0.0540133	9.9784	0.970167
SLC9B1	-0.380424	9.9877	1.7339e-09
ENSSSCG00045029666	0.134055	9.97939	0.0765841
BDH2	0.204934	9.97711	0.0133344
ENSSSCG00045030387	-0.231107	9.94915	1.03434e-05
TACR3	-0.0565668	9.9334	0.060647
ENSSSCG00045032807	-0.0501925	9.93492	0.224329
EEF2KMT	0.0804898	9.96954	0.366229
ALG1	0.0695888	9.95025	0.488422
C3H16orf89	-0.103949	9.93605	0.0030246
ENSSSCG00045014541	-0.000936035	9.93867	0.879283
SEC14L5	-0.0529932	9.93614	0.0739201
PPL	0.365777	10.0055	4.14107e-07
UBN1	0.0825002	10.0147	0.599451
GLYR1	0.0866426	10.0779	0.428786
ENSSSCG00045016097	0.093876	9.93666	0.0795215
2023-09-12	-0.0555969	9.93682	0.163217
ANKS3	0.0818202	10.0276	0.709938
C3H16orf71	0.00743868	9.95072	0.607863
ENSSSCG00045017392	0.124022	9.9404	0.0170938
MGRN1	0.258922	10.0608	0.00180844
UBALD1	0.0205749	9.94135	0.882488
C3H16orf96	0.0335395	9.97065	0.925846
CDIP1	0.0920288	9.94677	0.573538
NMRAL1	0.00130407	9.97533	0.51726
HMOX2	0.00740697	9.98883	0.644027
DNAJA3	0.208872	9.98294	0.0101303
ENSSSCG00045019953	0.114641	9.96967	0.0958766
VASN	0.0170437	9.93946	0.831819
ENSSSCG00045020405	0.0668317	9.96756	0.708045
GLIS2	0.00283957	9.95887	0.706105
ENSSSCG00045020784	0.0125238	9.93676	1
SRL	-0.00747479	9.93992	0.573462
ENSSSCG00045020974	0.0186108	10.2283	1
CREBBP	0.322241	10.5436	9.70455e-11
TRAP1	-0.0055663	9.99957	0.725663
DNASE1	0.0371697	9.99402	0.738364
ENSSSCG00045023032	0.0104193	9.93935	1
NLRC3	-0.100508	9.93594	0.00514069
CLUAP1	0.143356	9.97698	0.18675
NAA60	0.0768274	10.0419	0.748459
ZNF174	0.0838174	9.98135	0.733496
ENSSSCG00045024725	-0.108746	9.95026	0.0159481
ENSSSCG00045024820	-0.0130588	9.96145	0.384182
TIGD7	0.0203755	9.93394	0.967885
ENSSSCG00045025060	0.0725894	9.95125	0.677989
ZNF200	-0.00292063	9.9618	0.88212
ENSSSCG00045025393	-0.0164285	9.93428	0.613756
SNTG1	-0.380541	9.97504	1.50394e-10
SNAI2	-0.0372369	9.94674	0.179392
EFCAB1	0.000937012	9.9329	1
UBE2V2	-0.051194	10.053	0.222413
MCM4	-0.0133283	9.93738	0.592344
ENSSSCG00045030000	-0.0516157	10.1073	0.11576
ENSSSCG00045032815	0.00603701	9.93189	0.815175
ENSSSCG00045032851	0.335803	10.0372	1.33215e-05
ENSSSCG00045032920	-0.086169	10.1617	0.100175
ENSSSCG00045033442	-0.0208599	9.93178	0.17026
PRRX1	0.172267	10.1043	0.0258907
ENSSSCG00045001724	0.106527	10.1766	0.211912
ENSSSCG00045001836	0.0433013	9.94105	0.76412
ENSSSCG00045001865	0.0483462	9.95317	0.656244
ENSSSCG00045001992	-0.179845	10.0441	0.00921874
ENSSSCG00045002164	0.0973266	10.0095	0.277381
KCNK1	-0.178441	9.94109	8.58425e-06
ENSSSCG00045002227	-0.0552916	9.93315	0.00745437
SLC35F3	-0.250138	10.0184	0.000155999
ENSSSCG00045002362	-0.0508119	10.0346	0.145346
IRF2BP2	0.0962393	10.0218	0.866985
ACBD7	-0.0443531	9.93327	0.060647
RPP38	0.00378192	9.94107	1
NMT2	0.122554	10.1327	0.145325
FAM171A1	-0.169586	10.7102	0.000397505
ENSSSCG00045033158	-0.127694	9.95928	0.025458
OPTN	0.162693	9.97234	0.0837683
UCMA	-0.0272482	9.93224	0.12522
PHYH	0.44824	10.0737	3.01762e-09
SEPHS1	0.0334242	9.95751	0.906333
BEND7	-0.0466603	10.1206	0.145742
PRPF18	0.0968089	10.1765	0.314415
FRMD4A	-0.0798847	10.4515	0.0762397
ENSSSCG00045034932	0.0256417	9.93309	0.847729
FAM107B	-0.169655	10.1255	0.00752702
ENSSSCG00045035353	-0.0687831	9.93391	0.042178
HSPA14	0.048132	9.96898	0.958252
SUV39H2	0.0175155	9.94308	0.539104
DCLRE1C	0.105773	10.0263	0.296319
ENSSSCG00045009939	-0.0367303	9.95114	0.375043
ENSSSCG00045010076	-0.0625272	10.0525	0.0600858
MSS51	0.0235914	9.98196	0.737512
PPP3CB	0.0972677	10.063	0.50521
USP54	-0.0627211	10.1783	0.15191
ENSSSCG00045011309	-0.0135169	9.93472	0.594202
ENSSSCG00045011420	-0.0367414	10.0118	0.354588
FUT11	-0.00856323	9.94531	0.531927
CHCHD1	0.017995	9.94882	1
ENSSSCG00045011642	-0.00395139	9.9927	0.253141
NDST2	0.0655093	9.9497	0.659254
ZNF503	0.0933149	9.95046	0.277722
ENSSSCG00045012163	0.00689267	9.94031	0.980884
CAMK2G	-0.12153	10.0664	0.0251395
PLAU	-0.0624194	9.94149	0.360378
VCL	-0.191095	10.1921	0.000344358
AP3M1	-0.00799535	10.0547	0.364994
ADK	-0.328641	10.1824	9.9929e-09
KAT6B	0.0820583	10.5213	0.188581
ENSSSCG00045015005	-0.0510617	9.94324	0.216751
VDAC2	0.117439	10.1328	0.248361
DUSP13	-0.0563985	9.93448	0.05592
VDAC2.1	0.11369	9.97193	0.386305
COMTD1	0.0823433	9.95029	0.699529
ARHGEF26	0.192925	10.137	0.0276401
DHX36	-0.0247222	10.1688	0.22028
MME	-0.114754	9.9542	0.0285991
PLCH1	-0.24571	9.95808	1.41329e-05
SLC33A1	0.00123428	10.0694	0.538009
GMPS	-0.010348	10.0684	0.513031
ENSSSCG00045011355	-0.00667499	9.93212	1
ENSSSCG00045011388	0.0106685	9.93194	0.815175
ARL6IP6	0.067912	10.1323	0.905956
PRPF40A	0.100924	10.1597	0.248951
FMNL2	0.144673	10.6362	0.0187543
IWS1	0.0940642	10.1252	0.387831
MYO7B	-0.148001	9.95057	0.00397546
LIMS2	0.115091	10.1504	0.223416
GPR17	-0.0844277	9.95396	0.148913
WDR33	0.084555	10.5085	0.205533
ENSSSCG00045002655	0.0902837	10.0081	0.702715
AMMECR1L	0.175763	9.99258	0.0686748
SAP130	0.071649	10.2897	0.42965
ENSSSCG00045003005	-0.188316	10.111	0.000503274
HS6ST1	0.171017	9.95346	0.0482352
YEATS4	-0.0643085	9.95388	0.121484
FRS2	0.250489	10.3836	2.11166e-05
CCT2	-0.0177398	10.0602	0.366976
ENSSSCG00045007297	-0.153473	9.94685	0.00223802
RAB3IP	-0.0433565	9.94044	0.0881381
ENSSSCG00045007783	-0.21923	9.9644	0.000221727
CNOT2	0.0100504	10.402	0.633287
KCNMB4	-0.0618036	9.95353	0.184048
PTPRB	-0.678805	10.486	6.11761e-25
PTPRR	-0.465174	9.99716	8.54257e-13
ENSSSCG00045009403	0.034863	9.93638	1
LGR5	-0.30379	9.95844	2.13595e-08
ZFC3H1	0.138163	10.251	0.052753
THAP2	0.0357546	9.95918	0.820869
RAB21	-0.0312533	10.1433	0.293647
TBC1D15	0.140878	10.114	0.132405
ENSSSCG00045011190	-0.0128811	9.93152	0.387034
ENSSSCG00045006811	0.14428	10.21	0.112952
ENSSSCG00045007200	-0.286543	9.9457	1.12945e-10
TM2D3	0.0853335	9.99202	0.621757
PCSK6	0.589185	10.4037	2.91426e-20
SNRPA1	0.0697594	9.95207	0.79674
CTDP1	0.0528893	9.97752	0.973826
ENSSSCG00045008447	0.0143171	9.93933	1
ENSSSCG00045008564	0.0928338	10.0184	0.859366
ATP9B	0.155018	10.3005	0.0247391
ENSSSCG00045009221	-0.014604	9.93176	0.17026
ENSSSCG00045009288	-0.0130749	9.93251	0.740852
CCDC14	0.373983	10.2521	5.17382e-10
ROPN1	-0.026504	9.9341	0.216127
ENSSSCG00045026962	-0.0710283	10.8801	0.151614
UMPS	0.113877	9.97169	0.203208
ITGB5	0.0855251	10.2358	0.329552
ENSSSCG00045028344	-0.0440574	9.93402	0.215895
ENSSSCG00045028417	-0.033397	9.9333	0.313258
HEG1	-0.568413	10.5061	7.5085e-26
SLC12A8	-0.231406	9.95143	5.15545e-06
ZNF148	-0.0342054	10.3565	0.193029
SNX4	-0.00312341	10.1201	0.665494
OSBPL11	0.0202231	10.1677	0.63161
LMLN	-0.0344594	9.94066	0.377633
RPL35A	0.335376	10.064	3.63648e-06
ENSSSCG00045030570	-0.0904946	9.96171	0.0341979
ENSSSCG00045031590	-0.0128184	10.5095	0.395268
FYTTD1	0.0741844	10.0911	0.634826
RUBCN	-0.00307042	10.0066	0.425268
ENSSSCG00045033298	-0.0522549	9.94365	0.0840631
MUC20	-0.0242007	9.93463	0.322222
ENSSSCG00045033497	-0.0420846	9.93877	0.161199
RAF1	0.096022	10.1792	0.38471
ENSSSCG00045000312	0.0803364	9.95017	0.762721
MKRN2	0.0847996	9.97887	0.530183
TSEN2	0.0096226	9.98532	0.753144
ENSSSCG00045000536	0.00131766	9.93192	1
PPARG	0.527162	10.6441	2.49323e-17
SYN2	-0.216933	9.97189	0.000572305
ENSSSCG00045000989	0.266545	9.94681	3.28797e-06
TAMM41	-0.0180539	9.96576	0.498459
VGLL4	0.177883	10.4325	0.0032069
ATG7	0.246542	10.5076	3.96342e-05
ENSSSCG00045001482	-0.0145301	9.93188	0.456342
HRH1	-0.34898	10.0769	4.41576e-07
SLC6A1	-0.122575	9.93686	0.000739505
ENSSSCG00045001901	-0.107096	9.94571	0.00815295
PLXND1	-0.0236676	10.0159	0.301521
H1FOO	-0.0177807	9.93253	0.482878
ENSSSCG00045005464	0.124365	10.008	0.289894
ENSSSCG00045005557	0.121393	9.94719	0.100228
EFCAB12	-0.0420957	9.93438	0.142357
RPL32	0.52903	10.2408	2.03182e-14
CAND2	0.0623626	9.946	0.569525
ENSSSCG00045005759	-0.0445139	9.94164	0.238246
ENSSSCG00045001586	-0.0288904	9.93743	0.290901
IMPACT	0.129185	10.0141	0.139882
OSBPL1A	0.161835	10.3728	0.0281807
CABYR	-0.015893	9.93873	0.623679
TTC39C	0.200119	9.99376	0.0120591
LAMA3	-0.0279486	10.3327	0.414626
ENSSSCG00045002837	-0.00694949	9.99022	0.550163
ENSSSCG00045002885	0.0413493	9.97966	0.777836
RMC1	-0.0190395	9.96759	0.237812
ENSSSCG00045003182	0.0939434	10.0698	0.297072
TMEM241	-0.220515	9.98428	0.000172642
CABLES1	-0.280231	10.1648	6.13679e-06
ENSSSCG00045003509	-0.0196481	10.0465	0.385862
ENSSSCG00045003603	-0.0160947	9.9321	0.776806
ENSSSCG00045003612	0.0124691	9.93184	0.351413
GATA6	-0.309157	10.0788	1.97511e-06
ENSSSCG00045004916	-0.258763	9.94992	4.6199e-08
IL22RA2	-0.0764105	9.94239	0.0259682
IFNGR1	0.0146496	10.0155	0.622557
ENSSSCG00045004958	-0.0252043	9.95543	0.376707
PERP	0.0672236	9.93459	0.0682515
ARFGEF3	-0.37537	10.0602	1.30608e-08
ENSSSCG00045005063	-0.0771061	9.93559	0.0086852
ENSSSCG00045005102	-0.0648035	9.94663	0.218849
ENSSSCG00045005134	-0.0752471	10.3466	0.0637881
CCDC28A	0.131526	9.95595	0.104565
ENSSSCG00045005207	-0.0127758	9.939	0.85315
ENSSSCG00045005247	0.155104	10.1047	0.0477712
ABRACL	-0.0934648	9.93953	0.0219401
HECA	0.0649647	10.0936	0.731501
ENSSSCG00045005317	-0.154013	9.95608	0.00329307
ENSSSCG00045005330	0.225957	9.9617	0.000158756
FANCL	-0.220903	9.97259	0.000179864
VRK2	-0.122601	10.1279	0.0215536
TRIB2	-0.129836	9.98125	0.00321848
LPIN1	0.354431	10.2564	8.45462e-06
NTSR2	-0.0209002	9.93205	0.242699
ENSSSCG00045021957	-0.158506	9.9449	0.000515298
E2F6	0.271081	9.96704	0.000212986
ROCK2	0.137487	10.4497	0.032093
PQLC3	-0.140807	9.94325	0.00138782
ENSSSCG00045024069	0.130916	10.004	0.268438
ATP6V1C2	-0.028923	9.94112	0.368865
NOL10	-0.0997579	10.0149	0.0310543
ODC1	0.0396755	9.94189	0.365611
HPCAL1	-0.183189	9.97335	0.000583102
PRMT2	0.00210915	9.97836	0.75792
ENSSSCG00045025019	0.044508	10.1508	0.649932
ENSSSCG00045026559	0.213872	10.0709	0.00603556
ENSSSCG00045027565	0.00797833	9.93444	1
YBEY	0.0473723	9.94561	0.70624
ENSSSCG00045027706	0.123044	10.0315	0.304687
ENSSSCG00045027761	-0.0424244	9.9357	0.159215
ENSSSCG00045028004	0.250974	10.02	0.00115311
SPATC1L	-0.0071424	9.93328	0.475623
ENSSSCG00045029395	0.0677742	9.94849	0.192285
ENSSSCG00045029844	0.324368	10.1098	1.83114e-06
COL6A1	0.32125	10.177	4.09753e-07
PCBP3	-0.16614	9.94801	0.000828623
ENSSSCG00045033922	0.158036	9.94885	0.0446719
ENSSSCG00045034015	-0.1156	9.99311	0.0386862
POFUT2	0.00149298	9.98736	0.872718
ADARB1	-0.120173	10.1077	0.0145087
ENSSSCG00045035626	0.0622245	9.95518	0.618735
ITGB2	0.0257433	9.94161	0.706615
PTTG1IP	0.28728	10.0105	0.000973359
ENSSSCG00045036084	-0.023921	9.93721	0.379972
UBE2G2	0.0361459	9.94099	0.6488
ENSSSCG00045036200	-0.036507	9.93383	0.208285
ENSSSCG00045036447	-0.0412336	9.93239	0.28026
ENSSSCG00045036586	-0.0809989	9.9405	0.0338068
CFAP410	0.0708286	9.95858	0.250041
PFKL	-0.00298656	9.95625	0.494376
ENSSSCG00045037460	-0.0128822	9.93152	0.387034
ENSSSCG00045037636	0.0574157	9.93884	0.21475
ICOSLG	0.171502	9.95774	0.00177465
ENSSSCG00045037783	-0.00032161	9.93234	1
ENSSSCG00045037811	0.125535	9.98259	0.209367
ENSSSCG00045037953	0.092805	9.947	0.101913
TRAPPC10	0.0451289	10.0599	0.986713
AGPAT3	-0.100495	10.0627	0.042111
TRMT11	0.0601866	10.0844	0.76655
HINT3	0.0353021	9.95044	0.762721
NCOA7	-0.424302	10.5393	1.84707e-13
HEY2	-0.184518	9.94693	8.53519e-05
ENSSSCG00045008186	-0.455726	9.98939	3.13526e-11
ENSSSCG00045008219	0.029535	9.95381	0.969875
TPD52L1	-0.148072	9.94407	0.000413446
RNF217	0.416418	10.3163	3.23692e-12
NKAIN2	-1.03698	10.0847	6.70575e-39
ENSSSCG00045008618	-0.0366714	9.93297	0.0470516
ENSSSCG00045024663	0.0232218	9.95888	0.914446
ENSSSCG00045024709	-0.0389883	9.93767	0.219441
ENSSSCG00045024775	0.194527	9.96848	0.0255063
BMX	-0.378459	9.96476	4.11135e-10
PIR	-0.218797	9.99256	0.000119103
VEGFD	0.894234	10.0998	5.78582e-36
PIGA	0.131989	9.97257	0.160897
ASB11	0.0249494	9.93854	0.426959
ASB9	0.0875269	9.99642	0.310784
MOSPD2	0.0147342	10.0536	0.586898
FANCB	0.0499094	9.94664	0.615063
GLRA2	-0.206652	9.95058	5.76191e-06
GEMIN8	0.0605527	9.95008	0.679484
GPM6B	0.312397	10.1071	5.44553e-05
OFD1	0.12707	9.98693	0.340561
TRAPPC2	0.113043	9.95186	0.300979
RAB9A	0.124313	10.0607	0.208959
TCEANC	-0.0219319	9.9413	0.360378
EGFL6	-0.0767746	9.94562	0.0808761
PIK3C3	-0.0508493	10.1498	0.159162
CDH8	-0.23952	9.96013	1.65079e-05
SPDL1	-0.0173434	9.94122	1
DOCK2	-0.347459	10.0049	1.21522e-08
INSYN2B	-0.123574	9.94184	0.00398366
ENSSSCG00045006084	-0.0921406	9.96404	0.0583643
C5orf58	-0.0168235	9.93252	0.483957
KCNIP1	-0.505742	10.1046	1.40841e-07
KCNMB1	-0.0780413	9.93572	0.00885764
ENSSSCG00045006458	-0.0350994	9.93271	0.0873828
RANBP17	-0.107854	10.4151	0.00770177
NPM1	0.252436	10.015	0.00116806
FGF18	0.050865	9.93964	0.862703
FBXW11	0.025868	10.2288	0.79977
DEF8	0.238252	10.0305	0.00221348
ENSSSCG00045007245	-0.0390645	9.93612	0.529119
ENSSSCG00045007401	0.0295543	10.0721	0.793148
ENSSSCG00045007623	-0.202622	9.96262	0.00022201
ENSSSCG00045007841	-0.0557052	9.94512	0.288317
ZNF276	0.0600585	9.96455	1
VPS9D1	0.100841	9.98852	0.461198
SPATA2L	0.0211635	9.93255	0.475643
CDK10	0.105936	9.96412	0.237338
ENSSSCG00045008598	-0.0163308	9.94258	0.83825
CHMP1A	0.0995014	9.96872	0.3813
DPEP1	0.00717682	9.9323	1
RPL13	0.484223	10.2957	1.41775e-12
SPG7	0.00921842	9.96832	0.861736
ANKRD11	0.080179	10.427	0.41501
ENSSSCG00045009213	-0.232545	9.95462	6.89812e-05
CDH15	-0.0208878	9.93195	0.456342
ENSSSCG00045009572	0.0338959	9.9685	0.874213
ENSSSCG00045009850	0.0411935	9.93316	0.148283
TRAPPC2L	0.154513	9.96851	0.107872
ENSSSCG00045010149	0.107667	9.98184	0.290226
ENSSSCG00045010210	-0.0349391	9.95412	0.398865
ENSSSCG00045010272	-0.0208907	9.93197	0.456342
ENSSSCG00045010585	0.0507322	9.94922	0.787647
RNF166	0.0270798	9.95029	0.982876
SNAI3	-0.0145211	9.93185	0.456342
MVD	0.0102299	9.94133	0.905547
ENSSSCG00045011258	0.146283	9.9422	0.00104537
ENSSSCG00045011312	-0.000102986	9.93626	1
ZC3H18	0.0431385	10.0003	1
ENSSSCG00045011498	-0.0511384	9.93652	0.11455
ENSSSCG00045011552	-0.00340041	9.93179	1
BANP	0.20809	10.0474	0.018075
ENSSSCG00045011774	-0.0102558	9.94024	0.47411
SLC7A5	-0.036604	9.93284	0.181489
ENSSSCG00045011892	-0.0226708	9.93547	0.558671
GAS8	0.13107	9.98485	0.0897289
KLHDC4	0.149336	10.0075	0.320748
ENSSSCG00045012125	0.0465433	9.93423	0.334429
ENSSSCG00045012201	-0.0773647	9.94043	0.0651309
ENSSSCG00045012317	0.277877	10.1897	2.24917e-05
MAP1LC3B	0.042496	10.0206	1
FBXO31	0.0161731	9.97163	0.801214
LRRC7	-0.445298	10.0027	5.80439e-12
ENSSSCG00045007398	0.101654	9.98151	0.227597
SFRS11	0.14886	10.5254	0.00897494
ANKRD13C	-0.0121745	10.2012	0.486961
ENSSSCG00045007795	-0.0183841	9.93616	0.648888
ENSSSCG00045007846	0.133744	9.96175	0.219402
PTGER3	0.254738	10.1476	0.00271888
ENSSSCG00045008164	0.199309	10.3984	0.00117985
GABRG1	-0.022767	9.93407	0.215895
GABRA2	-0.177432	9.94444	0.000213039
ENSSSCG00045009236	0.0943509	9.94925	0.13686
GABRB1	0.110879	9.9897	0.200732
ENSSSCG00045009344	-0.0132573	9.93269	0.483483
COMMD8	0.0120475	9.97843	0.750301
ATP10D	-0.238163	10.1447	4.39344e-05
CORIN	-0.453311	9.98462	3.98153e-12
ENSSSCG00045010039	0.0406243	9.99089	0.948047
ENSSSCG00045010382	-0.0805173	9.9385	0.0636254
NIPAL1	0.0401038	9.9579	0.556175
TXK	-0.118056	9.95345	0.0256248
TEC	-0.303488	10.072	3.92446e-07
EDEM3	0.163384	10.0627	0.116592
ENSSSCG00045031250	0.0493729	10.3159	0.594144
ENSSSCG00045037987	0.035674	9.93259	0.14108
PTGS2	-0.0255406	9.93735	0.592862
ENSSSCG00045038065	-0.0407311	10.1146	0.257376
ENSSSCG00045038260	0.206479	10.131	0.00853136
PRG4	-1.24924	10.0064	1.09306e-62
ENSSSCG00045038463	-0.147876	11.0469	0.00536445
ENSSSCG00045038515	-0.00145206	9.94674	0.415256
ENSSSCG00045038569	-0.0248882	10.1849	0.252773
IVNS1ABP	-0.375857	10.0963	4.30253e-11
ENSSSCG00045038662	0.0305572	10.1324	0.815401
RNF2	-0.0437839	10.088	0.218042
NIBAN1	-0.464383	10.1216	5.17632e-13
LIPG	-0.0574104	9.93894	0.162915
RPL17-C18orf32	0.410209	10.1304	5.78414e-09
DYM	0.043103	10.4921	0.718764
SMAD7	-0.189706	10.0044	0.00145271
ENSSSCG00045016336	0.137288	10.3309	0.077884
ZBTB7C	-1.42486	10.3529	2.05441e-74
SMAD2	-0.305549	10.3136	2.30318e-09
ENSSSCG00045006866	-0.13715	10.1009	0.0131664
ENSSSCG00045007329	0.0558922	10.657	0.446086
ENSSSCG00045008036	-0.324481	9.95872	2.4822e-09
ENSSSCG00045012021	0.318939	10.0681	9.82271e-06
ENSSSCG00045012345	0.298012	10.1643	0.00102636
DKK2	-0.718827	10.081	4.46966e-16
AIMP1	0.144633	10.1712	0.0611798
ENSSSCG00045002905	0.00963378	9.93391	1
ENSSSCG00045002987	0.0448805	10.1716	0.719428
ENSSSCG00045003044	0.0148058	9.93569	0.847815
NPNT	-0.0914797	9.9593	0.0319812
ENSSSCG00045003230	-0.0804293	10.0126	0.150912
INTS12	0.191409	9.97803	0.0202529
ARHGEF38	-0.0393833	9.94737	0.34518
PPA2	0.12743	10.0522	0.184694
TET2	-0.0204238	10.3236	0.277202
ZBTB14	0.0528212	9.94017	0.557212
ENSSSCG00045029466	-0.32457	10.1127	5.04377e-08
ENSSSCG00045031640	0.0118271	9.9329	1
ARHGAP28	0.0196509	10.5213	0.901052
ENSSSCG00045032536	-0.364229	9.96511	4.8121e-09
ENSSSCG00045028246	-0.507237	10.0183	6.35281e-14
ENSSSCG00045029091	0.0176056	9.93374	0.731791
SGMS2	-0.115231	9.96204	0.0154518
CYP2U1	0.162559	9.96695	0.450819
HADH	0.278725	10.0627	0.00125199
LEF1	-0.52061	9.97147	1.1328e-15
RPL34	0.561121	10.2245	7.4769e-17
OSTC	-0.0338371	9.95406	0.454633
ETNPPL	0.00216159	9.93356	0.846684
COL25A1	-0.13202	9.99112	0.00830115
ENSSSCG00045027007	0.0265134	10.1375	0.713053
MCUB	-0.0843011	10.0826	0.186304
CASP6	0.052932	10.0579	0.707414
ENSSSCG00045028674	-0.222284	10.0209	5.18053e-05
ENSSSCG00045032332	-0.327333	10.0448	3.1194e-07
ENSSSCG00045014562	-0.0023678	9.93387	1
ENSSSCG00045014693	-0.0849506	9.9388	0.0195958
DDOST	-0.0106192	9.9736	0.476201
CDA	-0.42023	10.0593	5.95529e-10
ENSSSCG00045015372	0.00384887	9.93176	1
MUL1	-0.0211537	9.9614	0.262692
CAMK2N1	0.0116339	9.9527	0.87672
ENSSSCG00045015592	-0.00593511	9.93979	1
UBXN10	-0.00824985	9.93344	0.889138
ENSSSCG00045015911	-0.0128812	9.93151	0.387034
PLA2G2F	-0.0192845	9.93173	0.17026
PLA2G5	-0.0489367	9.93399	0.0101006
ENSSSCG00045016329	-0.00139702	9.98604	0.59127
RNF186	-0.0377019	9.93816	0.28106
ENSSSCG00045016523	0.0008195	10.0106	0.82735
ENSSSCG00045016688	0.00510591	9.93413	1
ENSSSCG00045016737	0.179345	10.0047	0.0783288
ENSSSCG00045016776	0.120827	10.0529	0.259582
ENSSSCG00045016884	0.144601	10.0127	0.122482
ENSSSCG00045023192	0.0551732	9.93581	0.446702
ENSSSCG00045023221	-0.019394	9.93261	0.482878
ENSSSCG00045024142	0.180754	10.4559	0.00401637
ENSSSCG00045029469	0.0100783	9.93299	1
USP48	0.115847	10.084	0.204546
ENSSSCG00045030351	-0.143482	9.94118	0.000300129
ENSSSCG00045031702	-0.0775441	9.94805	0.0955458
ENSSSCG00045032213	0.421881	10.2962	2.74495e-11
ENSSSCG00045036450	-0.446748	10.7665	5.13795e-26
HP1BP3	0.0377805	10.1457	0.848642
ID2	0.0406116	9.9637	0.898404
ENSSSCG00045022210	0.219229	10.3563	0.00023326
MBOAT2	0.128708	10.028	0.12794
ASAP2	-0.0805896	10.3259	0.0458506
ITGB1BP1	0.161849	10.0388	0.131118
CPSF3	-0.0349977	9.99541	0.187601
IAH1	0.0618964	9.98817	0.618917
ADAM17	-0.0292882	10.0612	0.202345
YWHAQ	0.0587531	10.1623	0.668009
TAF1B	0.134047	10.0161	0.06382
ENSSSCG00045027003	-0.0142823	9.94399	0.363272
KLF11	0.0229966	9.94073	0.929696
ENSSSCG00045027732	-0.0477271	9.93901	0.08727
ENSSSCG00045028118	-0.20537	10.0263	0.00342285
ENSSSCG00045028503	-0.26972	10.2575	1.72445e-08
SIM1	-0.047216	9.94215	0.349272
MCHR2	-0.0335749	9.93232	0.0144947
TMEM14A	0.0790346	9.9423	0.183994
TRAM2	0.127224	10.0652	0.117706
EFHC1	0.243163	9.99868	0.000539489
PAQR8	0.0931165	10.1522	0.189977
MCM3	-0.0334394	9.93547	0.156399
ENSSSCG00045003445	-0.00839795	9.93273	0.709847
ENSSSCG00045004559	-0.447753	10.0018	3.07524e-11
TFAP2B	-0.0181359	9.93232	0.477713
TFAP2D	-0.157344	9.94959	0.0020968
ZNF333	0.00453819	9.96584	0.537143
ENSSSCG00045008775	-0.121729	9.94282	0.00129686
CLEC17A	0.0374729	9.93464	0.18404
NDUFB7	0.0858083	9.95403	0.470322
TECR	0.326996	9.99594	4.17966e-05
DNAJB1	0.0594576	9.95532	0.957738
ENSSSCG00045009682	0.0803729	9.96122	0.860586
PTGER1	0.00608723	9.93189	0.815175
PKN1	0.0814352	10.0252	0.654746
DDX39A	0.0695627	9.94283	0.306234
ENSSSCG00045010780	-0.118066	9.96769	0.0067222
ADGRL1	-0.0413303	9.98968	0.449236
ASF1B	-0.014252	9.93235	0.740962
PRKACA	0.0277526	9.9866	1
ENSSSCG00045013710	-0.00937288	9.94108	0.43949
C19orf67	-0.00169892	9.9315	1
MISP3	0.0413489	9.94024	0.408989
ENSSSCG00045013815	0.0119291	9.93296	0.575765
IL27RA	-0.0926441	9.95392	0.107617
ENSSSCG00045013899	-0.0208971	9.93208	0.242699
ENSSSCG00045014007	0.193227	9.97003	0.0321775
DCAF15	0.0221409	9.94815	0.862961
PODNL1	-0.00295434	9.93632	1
CC2D1A	0.117033	9.95825	0.0888623
ENSSSCG00045014490	-0.0106396	9.93522	0.432586
ZSWIM4	-0.113017	9.96347	0.0268886
C2H19orf53	0.0524882	9.95882	1
CCDC130	0.00477029	9.96101	0.788806
ENSSSCG00045015033	-0.00985119	9.93197	0.456342
ENSSSCG00045016388	-0.464864	10.0051	7.02694e-13
PRDX2	0.176307	9.97211	0.0671177
JUNB	-0.000441214	9.93186	1
BEST2	0.036558	9.93296	0.420357
ENSSSCG00045019272	0.00445481	9.95619	0.873891
TRIR	0.130952	9.97091	0.307863
ENSSSCG00045019473	0.192456	9.97451	0.0328377
FBXW9	-0.0142133	9.9384	0.769353
DHPS	0.00429619	9.93587	0.97396
WDR83OS	0.141641	10.0693	0.167664
WDR83	0.0905382	9.97204	0.346804
ENSSSCG00045020513	0.0182884	9.96202	0.60157
ENSSSCG00045020873	-0.0176723	9.96485	0.572818
ENSSSCG00045020972	0.0326242	9.94768	0.934944
ENSSSCG00045021008	0.107883	9.96146	0.378436
ENSSSCG00045021066	0.0357834	9.95335	0.914953
ENSSSCG00045021097	0.141726	9.98381	0.0877241
ENSSSCG00045021132	0.00302262	9.9351	1
ENSSSCG00045021166	0.0762472	9.97122	0.91748
ENSSSCG00045021212	-0.0553018	9.93711	0.0814923
ENSSSCG00045021229	0.0354621	9.94309	0.92351
IER2	-0.112679	9.94049	0.0113043
ENSSSCG00045022297	0.027583	9.94812	1
NACC1	-0.0244893	9.93591	0.22704
NFIX	0.170259	10.185	0.0113408
TRMT1	0.0801207	9.94544	0.249919
LYL1	-0.0539804	9.94201	0.185085
RAD23A	0.135351	9.97048	0.142538
GADD45GIP1	0.0300659	9.93692	0.578547
CALR	0.00659211	9.99282	0.795001
ENSSSCG00045024629	-0.000715302	9.94806	0.934944
ENSSSCG00045025155	0.00298836	9.93158	1
GCDH	0.226032	9.99007	0.0062719
KLF1	-0.0161405	9.93223	0.477657
DNASE2	0.0362245	9.93992	0.448829
ENSSSCG00045025736	-0.0203391	9.93918	0.339443
RNASEH2A	0.0300501	9.94468	0.912502
RTBDN	-0.00979036	9.93206	0.776806
CACFD1	0.0143052	9.93977	0.963666
ENSSSCG00045024372	-0.135308	9.93572	1.27889e-05
MYMK	0.00388519	9.94101	0.948777
ADAMTSL2	-0.0149748	9.94244	0.647778
FAM163B	-0.0241567	9.93345	0.319727
ENSSSCG00045025105	0.0100977	9.93302	1
ENSSSCG00045025339	0.0136902	9.93869	1
MED27	-0.0090523	9.94114	0.613123
NTNG2	-0.129101	9.94143	0.0035331
ENSSSCG00045026487	0.0385492	10.2608	0.837875
ENSSSCG00045026646	-0.151751	10.0115	0.00731192
BRD3	0.133273	10.0636	0.164272
TTF1	0.158682	10.0922	0.0878166
ENSSSCG00045027536	0.0151608	9.94046	0.857332
ENSSSCG00045027698	-0.182172	9.95475	0.000515567
BARHL1	-0.00170425	9.93151	1
ENSSSCG00045027903	-0.0666667	9.9734	0.181319
WDR5	0.0293318	9.95424	0.710525
GTF3C4	0.0755826	9.95477	0.654833
ENSSSCG00045028188	0.0606316	9.96853	0.993706
ENSSSCG00045028409	0.273361	9.99564	0.000799707
SPACA9	-0.00701622	9.93355	1
TSC1	0.326621	10.0769	0.000103646
ENSSSCG00045028837	0.0113736	10.2636	0.968962
GFI1B	-0.0304011	9.93294	0.0873828
ENSSSCG00045029390	0.131646	9.98114	0.298052
ENSSSCG00045029656	-0.0050697	9.9321	1
RALGDS	-0.0263106	9.98053	0.348187
RPL7A	0.513053	10.4039	1.54231e-14
ABO	-0.035635	9.94341	0.525875
ENSSSCG00045032304	0.0707885	9.95019	0.356933
ENSSSCG00045032397	0.0805003	9.93892	0.045312
ENSSSCG00045032566	0.0832526	9.94771	0.257749
ENSSSCG00045032660	0.0172916	9.93861	0.98904
SURF4	0.162593	9.98853	0.0935504
ENSSSCG00045033142	-0.0197855	9.93389	0.215895
REXO4	0.0186638	9.94343	1
ENSSSCG00045033359	-0.027741	9.94157	0.188099
UBE2W	-0.0478367	10.1786	0.161116
ENSSSCG00045007151	0.102161	9.94478	0.0368339
TMEM70	0.107135	9.96732	0.578493
LY96	0.0312165	9.97448	0.929732
JPH1	-0.174659	9.95486	0.000784401
GDAP1	-0.00982084	9.93195	0.456342
ENSSSCG00045007406	-0.0103177	9.93391	0.634763
ENSSSCG00045007417	-0.234908	9.95727	9.2203e-05
KCNB2	-1.0667	10.4319	1.07074e-39
TERF	0.0937138	10.0398	0.843595
ENSSSCG00045011263	-0.154592	9.95392	0.0084012
C8orf89	0.000241054	9.93788	0.793537
RPL7	0.625	10.1991	6.77075e-18
RDH10	-0.0267282	9.95995	0.548844
STAU2	-0.119059	10.2778	0.0133662
ESR2	-0.215315	9.95167	1.10649e-05
ENSSSCG00045018197	-0.246833	9.95618	4.92342e-06
KCNH5	-0.265347	9.9511	3.99092e-07
RHOJ	0.248007	10.3157	0.000784771
GPHB5	0.00300801	9.93149	1
PPP2R5E	-0.0367205	10.3499	0.127646
WDR89	0.0717436	9.97568	0.457717
ENSSSCG00045019713	0.0106761	9.93219	0.924045
ENSSSCG00045019783	-0.0571081	9.99062	0.19032
SYNE2	-0.324725	10.7406	3.76026e-13
ENSSSCG00045023345	0.0794718	9.94002	0.198512
IGF1R	0.368194	11.0706	3.27553e-15
ENSSSCG00045023743	-0.157232	9.94245	0.000275744
ENSSSCG00045023864	-0.102761	9.94185	0.00587057
ENSSSCG00045024352	-0.418539	10.0069	2.56921e-11
ENSSSCG00045025072	-0.0256428	9.93182	0.074899
ENSSSCG00045025106	-0.0130952	9.93265	0.482878
SCG5	-0.0582032	9.94225	0.22942
ARHGAP11A	0.0231288	9.93832	0.512579
AQR	0.124464	10.0861	0.269923
ZNF770	-0.00467769	9.95086	0.828367
ENSSSCG00045027563	-0.00507391	9.93212	0.776806
ENSSSCG00045027612	-0.00338109	9.93182	1
GSTM3	0.00846022	9.93337	1
ENSSSCG00045032534	-0.0257397	9.93287	0.181489
CSF1	-0.0969942	10.0136	0.0753353
AHCYL1	0.0252309	10.0402	0.713769
STRIP1	-0.0099615	9.94419	0.571693
ENSSSCG00045034081	-0.0120177	9.93408	0.459966
ENSSSCG00045034215	-0.117483	9.9438	0.00347362
KCNC4	-0.0300488	9.93334	0.199526
RBM15	0.170846	10.0985	0.0524897
SLC16A4	-0.0669213	9.95996	0.0909787
LAMTOR5	0.0833417	9.95158	0.563657
ENSSSCG00045035120	-0.0332563	9.9334	0.199027
ENSSSCG00045035186	-0.00339712	9.93182	1
ENSSSCG00045035446	-0.0822715	9.93933	0.0637877
CD53	-0.101578	9.9524	0.00926388
LRIF1	0.106291	9.96921	0.245625
DRAM2	-0.111598	9.9603	0.00515243
ENSSSCG00045035796	0.0493025	10.0557	0.986716
DENND2D	-0.0268974	9.93819	0.215094
ENSSSCG00045036168	-0.00574516	9.93422	0.613756
CHIA	-0.0661495	9.93343	0.00171016
ENSSSCG00045036252	-0.0349105	9.9347	0.224329
ENSSSCG00045036301	0.0345563	9.94145	0.5972
ENSSSCG00045036374	0.000852021	9.93718	1
ENSSSCG00045036445	0.0194198	9.93345	0.501778
ENSSSCG00045036529	-0.0194212	9.9327	0.301303
WDR77	0.0432627	9.94715	0.820046
ATP5PB	0.140633	9.97398	0.155922
ENSSSCG00045036937	-0.0166146	9.93263	0.483586
TMIGD3	-0.0679193	9.93911	0.0438246
RAP1A	0.162151	10.334	0.0119332
INKA2	-0.0656037	9.94641	0.0967515
ENSSSCG00045037263	0.178696	9.9693	0.0895697
KCND3	-0.307806	9.97901	3.2829e-07
DYRK1A	0.070818	10.4903	0.394307
KCNJ6	-0.299475	9.96728	5.92804e-07
ENSSSCG00045017078	-0.00567129	9.93408	0.98361
KCNJ15	-0.0823615	9.93479	0.00991492
ERG	-0.265747	10.331	6.50773e-06
ETS2	0.0335841	9.97582	0.708644
PSMG1	-0.0145333	9.93175	0.456342
ENSSSCG00045018030	-0.0436906	10.3181	0.11006
HMGN1	0.0578713	9.96143	0.288787
ENSSSCG00045019205	-0.0179094	9.93229	0.28026
WRB	0.0885508	9.95731	0.207074
ENSSSCG00045019325	-0.0581251	9.94324	0.390364
ENSSSCG00045019422	-0.0259235	9.93552	0.313392
ENSSSCG00045019539	-0.0607397	9.93516	0.0122253
FZD6	-0.314473	9.98832	2.65418e-08
CTHRC1	-0.184932	9.94483	3.22105e-05
ENSSSCG00045033286	-0.00565186	9.934	1
SLC25A32	-0.0228224	9.96027	0.734784
ENSSSCG00045033373	0.0307656	9.93711	0.578547
DCAF13	0.0508174	9.97137	0.722346
ENSSSCG00045033686	-0.471634	10.0096	1.88831e-12
ENSSSCG00045034561	-0.0255917	9.93178	0.17026
DCSTAMP	-0.00807898	9.93346	0.657712
ENSSSCG00045034711	-0.0963513	9.93401	8.40952e-05
LRP12	-0.0403631	10.058	0.297081
ENSSSCG00045020598	0.0071875	9.93255	0.998826
PTH2R	-0.0380674	9.94196	0.506721
PIKFYVE	0.114923	10.1256	0.177854
ENSSSCG00045022256	0.194318	10.0313	0.0351576
ENSSSCG00045022424	-0.0665809	9.93554	0.0144863
ENSSSCG00045022553	-0.00981088	9.93199	0.456342
PLEKHM3	0.000685943	10.0542	0.872376
FZD5	-0.143785	9.94413	0.000468133
CCNYL1	-0.0658355	10.0026	0.113838
METTL21A	0.0282289	10.0054	0.65041
CREB1	-0.069055	10.2187	0.0446716
ENSSSCG00045023611	-0.00371924	9.93515	1
KLF7	0.0567452	10.4135	0.525438
CPO	-0.0674609	9.93704	0.0364158
FASTKD2	-0.0455821	9.95896	0.179231
ENSSSCG00045024581	-0.0228538	9.93626	0.648888
ENSSSCG00045024691	-0.196023	9.94319	4.09216e-07
ENSSSCG00045025259	-0.0863138	9.97631	0.132088
CBX2	0.0130749	9.9336	0.912445
CBX8	-0.0177958	9.93245	0.28026
CBX4	-0.0200026	9.93985	0.906525
TBC1D16	0.22205	10.0452	0.00687749
ENSSSCG00045016819	-0.0831349	9.93808	0.00411903
ENSSSCG00045017159	0.0897747	9.9572	0.490492
EIF4A3	0.0506064	9.96563	0.9559
ENSSSCG00045018160	-0.022591	9.93341	0.475623
SGSH	0.0724405	9.93828	0.324179
SLC26A11	0.0925901	9.94179	0.0478401
ENSSSCG00045018966	-0.0512262	10.1312	0.189212
ENSSSCG00045020096	-0.00531437	9.93301	0.938669
ENDOV	0.0721607	9.95855	0.771171
ENSSSCG00045020656	0.00326601	9.93221	1
RPTOR	0.154508	10.1929	0.0351699
CHMP6	0.140039	9.94713	0.0303025
BAIAP2	0.0974268	9.96908	0.352206
ENSSSCG00045022837	-0.028835	9.93657	0.396206
ENSSSCG00045023078	-0.0380216	9.94809	0.452551
TEPSIN	-0.0616989	9.93679	0.0343574
ENSSSCG00045023429	-0.0116757	9.93286	0.938669
ENSSSCG00045023602	0.104957	10.0134	0.604365
ENSSSCG00045024560	0.273782	9.98938	0.000124498
ACTG1	0.0615403	10.1426	0.676853
ENSSSCG00045026079	0.0148841	9.93619	0.492342
ENSSSCG00045026272	0.0502427	9.95644	0.855921
ENSSSCG00045026907	0.199338	9.96347	0.0127724
NPLOC4	0.337623	10.0149	0.00045441
ENSSSCG00045027105	0.0144116	9.9671	0.898183
DUS1L	0.0958176	9.95089	0.364433
FASN	0.702893	10.1472	1.29644e-20
TSPAN10	0.0282622	9.93838	0.731748
OXLD1	0.0651231	9.9351	0.168404
CCDC137	0.126907	9.97246	0.186371
ENSSSCG00045028865	0.0603423	10.0202	0.835269
ENSSSCG00045029618	0.014743	9.93323	1
ENSSSCG00045029649	0.0280622	9.97377	0.735138
SLC16A3	0.00548204	9.93277	1
CSNK1D	0.23718	10.0613	0.00345369
ENSSSCG00045030323	0.00120052	9.96177	0.711781
ENSSSCG00045030449	0.226535	9.97182	0.00537972
ENSSSCG00045030509	-0.0177793	9.93263	0.482878
ENSSSCG00045030747	0.211853	9.94637	0.0018326
GCGR	0.00214976	9.93354	1
ENSSSCG00045031135	0.0142111	9.93167	0.351413
P4HB	0.127361	9.98006	0.169695
ARHGDIA	0.145507	9.99442	0.150132
ENSSSCG00045032011	0.00300166	9.93169	1
ENSSSCG00045032163	0.0459237	9.95777	0.825992
PCYT2	0.225192	9.96725	0.012161
SIRT7	0.0235462	9.9629	0.570412
MAFG	0.00662449	9.94323	0.882414
PYCR1	-0.00711907	9.93902	0.623679
MYADML2	-0.0209942	9.93308	0.481025
NOTUM	-0.0161617	9.93228	0.477657
ENSSSCG00045035267	0.104929	9.9634	0.286068
ENSSSCG00045035477	-0.0704358	9.94908	0.0874391
ENSSSCG00045035557	0.139443	9.99867	0.224149
RAC3	0.13867	9.95634	0.062208
ENSSSCG00045035885	0.428267	9.98764	1.09429e-08
CBR2	0.0246536	9.93245	0.224721
ENSSSCG00045028820	0.00125975	9.93195	1
ADGRB3	-0.534919	9.99295	3.08319e-15
ENSSSCG00045004160	-0.0095156	9.93648	0.628473
ABHD11	0.0330612	9.94236	0.960814
CLDN4	-0.0119391	9.9348	0.576166
ENSSSCG00045004253	0.0402917	9.93286	0.0875408
ENSSSCG00045004304	-0.0683088	10.0535	0.196846
LIMK1	-0.0683347	9.94209	0.0489648
EIF4H	0.28684	10.0957	0.00046097
LAT2	-0.177638	9.94784	0.000828623
ENSSSCG00045016141	-0.0381353	9.96452	0.253145
ENSSSCG00045016642	-0.222063	10.0101	8.11568e-05
ENSSSCG00045016939	-0.189819	9.99659	0.000166549
GTF2I	-0.180481	10.3509	1.54998e-05
ENSSSCG00045018169	-0.0396653	9.94433	0.571693
ENSSSCG00045018272	0.351281	10.1581	8.38952e-08
ENSSSCG00045018467	0.177751	9.96466	0.0308201
ENSSSCG00045018630	0.325996	10.0047	3.81374e-06
ENSSSCG00045019018	0.0176189	9.93368	1
ENSSSCG00045020948	-0.112275	9.94653	0.00841797
ENSSSCG00045021199	-0.04532	9.9359	0.22704
ENSSSCG00045021427	-0.0442254	9.93298	0.0470602
ENSSSCG00045021570	-0.0796391	9.9369	0.0343574
DSG3	-0.013274	9.93371	0.846684
ENSSSCG00045022052	-0.0963897	9.96243	0.10301
ENSSSCG00045022783	-0.00814161	9.93168	0.820584
B4GALT6	-0.0252353	9.96568	0.325136
ENSSSCG00045023249	0.0119983	9.93585	1
TRAPPC8	0.011545	10.1514	0.798586
ENSSSCG00045024516	0.288297	10.2534	5.5991e-05
RNF138	0.0313721	10.0864	0.986597
MEP1B	-0.0422302	9.93685	0.223572
ENSSSCG00045025264	0.0533059	10.1934	0.693501
ENSSSCG00045025388	-0.0200042	9.93725	0.59112
ENSSSCG00045025414	0.0476691	9.93321	0.0328096
KLHL14	-0.0724848	9.94218	0.0865699
CCDC178	-0.129881	9.94496	0.00387732
ENSSSCG00045000084	-0.00814291	9.93161	0.387034
ENSSSCG00045030207	-0.0161592	9.93218	0.477657
ENSSSCG00045000007	-0.00513904	9.93822	1
ESRRG	-0.3589	9.98416	2.65132e-09
KCTD3	0.362722	10.4358	1.19962e-12
ENSSSCG00045013464	-0.607596	10.0332	7.07733e-20
AFF3	-0.354639	10.1266	1.08503e-06
ENSSSCG00045019195	0.0278793	10.0958	0.645743
EIF5B	0.0966605	10.1326	0.327579
TXNDC9	0.0339159	9.95756	0.815118
LYG2	0.00771086	9.93154	1
MRPL30	0.0817682	10.077	0.679118
ENSSSCG00045020856	0.0473361	9.98733	0.962264
ENSSSCG00045021148	0.0287449	9.94087	0.948777
ENSSSCG00045021210	-0.0178479	9.93239	0.28026
LIPT1	0.0827239	9.95936	0.424956
TSGA10	0.0638047	10.0308	0.762036
KIAA1211L	-0.319246	9.9555	3.94544e-08
ENSSSCG00045021907	-0.154688	10.1426	0.00210306
UNC50	0.0956455	9.95215	0.108973
ENSSSCG00045022558	0.0200925	10.0691	0.923772
ENSSSCG00045023322	-0.137579	9.94481	0.00120913
ENSSSCG00045023463	-0.337115	9.96495	4.09948e-09
ENSSSCG00045031417	-0.00169715	9.93152	1
KLHL13	-0.133529	10.1798	0.0106295
WDR44	0.0837949	10.0891	0.511977
DOCK11	-0.0463896	10.2074	0.215562
IL13RA1	0.304399	10.1092	1.58475e-05
LONRF3	0.188738	10.0045	0.0214614
ENSSSCG00045034678	-0.162292	9.94309	0.000885158
PGRMC1	0.209931	9.98607	0.0217984
ENSSSCG00045034767	-0.388169	10.0204	2.76864e-10
SLC25A43	-0.0248927	9.96066	0.273622
SLC25A5	-0.017266	9.93698	0.295688
UBE2A	-0.229013	9.96902	9.16844e-06
CXHXorf56	-0.104284	9.94723	0.0361564
NKRF	-0.0345291	9.94125	0.298241
2023-09-06	-0.139312	10.0078	0.00736073
RPL39	0.543299	10.1716	7.71618e-14
UPF3B	0.0712485	10.0434	0.612115
RNF113A	0.0153604	9.93215	0.543162
ENSSSCG00045036708	0.103735	9.94399	0.116706
NKAP	0.00402548	9.99655	0.83858
ENSSSCG00045036839	-0.00339689	9.93186	1
ENSSSCG00045036871	-0.0562212	9.93265	0.00283868
ENSSSCG00045002863	-0.150562	9.94624	0.00301395
DPP4	-0.0695335	10.0066	0.245358
FAP	0.306219	10.3477	6.05493e-07
IFIH1	0.0204248	10.0518	0.888228
GCA	-0.110815	9.96159	0.0436333
KCNH7	-0.315579	9.97429	5.22881e-08
ENSSSCG00045003897	0.0123138	9.94358	1
ENSSSCG00045003903	-0.0161797	9.93217	0.242699
FIGN	0.0400362	10.1836	0.820054
ENSSSCG00045002073	-0.198198	10.1412	0.000832455
ENSSSCG00045002223	-0.0362118	10.5533	0.228402
ENSSSCG00045002301	0.0385985	10.0313	1
ENSSSCG00045002366	-0.0572326	9.93555	0.105931
ENSSSCG00045002397	-0.0130634	9.9325	0.740852
EPSTI1	-0.206819	10.0331	0.00105661
ENSSSCG00045002508	0.0303555	10.0095	0.657759
ENSSSCG00045002594	-0.313128	10.5499	2.28593e-07
PCDH7	0.00319493	9.93816	0.661403
ZCCHC2	0.065932	10.0996	0.875853
ENSSSCG00045000409	0.0850473	10.4118	0.18242
KDSR	0.37677	10.4648	6.11578e-09
VPS4B	0.171228	10.0681	0.0480567
SERPINB5	0.013735	9.94126	0.975455
SERPINB12	-0.00338734	9.93188	1
ENSSSCG00045001216	-0.0147515	9.93273	0.482878
SERPINB11	-0.0413554	9.93293	0.0873828
SERPINB7	-0.106625	9.94303	0.00662091
CDH20	-0.249341	9.96711	1.439e-05
RNF152	0.125103	10.041	0.227864
PIGN	0.175481	10.1016	0.0298207
RELCH	-0.000689176	10.1927	0.325462
TNFRSF11A	0.0310589	10.1018	0.800253
TUT7	0.322288	10.393	5.15847e-08
ENSSSCG00045017700	0.0782285	9.96128	0.365597
ENSSSCG00045017761	0.122484	9.94238	0.0346554
ENSSSCG00045017837	-0.296616	10.048	2.83396e-08
NAA35	0.0367618	10.1482	0.959692
ENSSSCG00045019178	-0.192354	10.0066	0.000980394
NTRK2	0.667467	10.4495	1.52125e-27
ENSSSCG00045020002	0.0118558	9.93317	0.847729
SLC28A3	-0.125444	9.94423	0.00751299
RMI1	-0.116559	9.94521	0.0158597
ENSSSCG00045020313	0.129196	10.0314	0.366999
C9orf64	0.103613	9.96641	0.437114
ENSSSCG00045020787	-0.151962	9.99341	0.0133804
SATB1	-0.015142	9.95641	0.552521
ENSSSCG00045002019	-0.379287	9.97483	6.20499e-09
GDNF	-0.0117212	9.9331	0.682889
ENSSSCG00045004817	-0.242593	10.2288	7.45736e-07
ENSSSCG00045004849	-0.0789861	10.0295	0.116176
ENSSSCG00045004868	0.265437	10.1832	3.32226e-05
NIPBL	0.072156	10.71	0.293216
SLC1A3	0.38186	10.4532	4.33048e-09
ENSSSCG00045005267	-0.140211	9.94525	0.0032112
NADK2	0.044006	10.0108	0.829496
ENSSSCG00045005351	0.0012644	9.9319	1
SKP2	0.0207633	9.97077	1
LMBRD2	-0.0235533	10.0514	0.261008
CAPSL	-0.0164316	9.93276	0.301303
IL7R	-0.0176695	9.94468	0.80955
SPEF2	0.0335082	10.0032	0.969514
GRIA3	-0.353776	9.96428	1.23485e-10
THOC2	0.161489	10.2393	0.0316592
ENSSSCG00045038577	0.0765571	10.2041	0.598876
STAG2	0.240149	10.3059	0.000187132
SH2D1A	0.0122527	9.93538	1
LRRC4C	-0.209672	9.97842	9.81291e-05
ENSSSCG00045014536	-0.00170145	9.93149	1
ENSSSCG00045014833	0.464955	10.1572	4.93825e-10
ENSSSCG00045015473	0.123313	10.0219	0.281075
PSMA2	0.016164	9.99644	0.619085
ENSSSCG00045015725	0.0570459	9.93602	0.357608
GLI3	-0.624555	10.6561	5.83776e-28
INHBA	-0.0397635	9.93341	0.0339324
ENSSSCG00045023998	-0.090258	9.99161	0.0570606
ENSSSCG00045024118	-0.371591	10.0513	1.2655e-09
AEBP2	0.0138279	10.3459	0.704344
ENSSSCG00045027976	0.540702	10.8099	7.40653e-27
PLCZ1	-0.0532379	9.93509	0.0385973
ENSSSCG00045039061	-0.0934381	9.98579	0.0759286
RERGL	0.000441884	9.9401	1
CLUH	0.127501	9.96648	0.192558
PAFAH1B1	-0.146112	10.5284	0.000153487
METTL16	0.163154	10.0562	0.0693122
MNT	0.0517228	9.94237	0.576949
SGSM2	0.0371134	10.0587	0.9478
ENSSSCG00045021895	0.035562	9.94894	0.67605
SMG6	0.141458	10.3031	0.0475175
HIC1	-0.00678024	9.93239	0.740852
ENSSSCG00045022239	0.0558927	9.95472	0.923579
RTN4RL1	0.0818587	9.96035	0.330163
RPA1	0.0172747	9.99001	0.900476
ENSSSCG00045022738	0.118019	10.0112	0.147888
SERPINF1	0.0783979	9.95973	0.478826
SERPINF2	0.002633	9.93259	1
ENSSSCG00045023564	-0.0288405	9.94127	0.43949
TLCD2	-0.0309003	9.94374	0.434954
PRPF8	0.192564	10.0266	0.0128772
SCARF1	0.0499489	9.99884	0.598505
ENSSSCG00045024738	0.00572158	9.93179	0.81593
SLC43A2	0.132972	9.99149	0.161684
PITPNA	0.21991	10.0274	0.00910629
ENSSSCG00045025644	-0.12869	9.95485	0.000956513
MYO1C	-0.0121858	10.0631	0.329459
YWHAE	0.0669939	10.4462	0.521531
DOC2B	-0.154079	9.94294	3.75189e-05
ENSSSCG00045029813	-0.139071	10.0862	0.00792429
ENSSSCG00045030070	-0.011431	9.93242	0.740852
RFLNB	0.150133	9.97567	0.193789
VPS53	0.032448	10.2257	0.849437
ENSSSCG00045030759	0.0378638	9.93947	0.609805
FAM57A	-0.000542481	9.93752	0.966502
ENSSSCG00045030963	0.397295	9.9884	3.76495e-07
ENSSSCG00045031121	0.0224174	9.93861	0.633826
ENSSSCG00045031175	-0.208222	10.0044	0.000370936
ENSSSCG00045039088	-0.0688596	9.93317	0.000247936
ENSSSCG00045039112	-0.0255811	9.93167	0.17026
ENSSSCG00045039148	-0.392884	10.0024	4.40724e-09
ENSSSCG00045024570	-0.00504765	9.93199	1
NEIL3	-0.0532275	9.93497	0.0206164
AGA	0.184741	9.9596	0.0331412
ENOX2	-0.0367869	10.059	0.533728
ARHGAP36	-0.0803354	9.93505	0.00563434
IGSF1	-0.00252274	9.93351	0.6575
ENSSSCG00045038352	0.214674	9.9913	0.00277582
OCRL	-0.0558442	9.98709	0.139656
APLN	-0.0332793	9.93452	0.441869
ENSSSCG00045039031	0.0379017	9.95209	0.640114
SASH3	-0.0432474	9.93452	0.0900369
ZDHHC9	0.137867	9.9788	0.134424
ENSSSCG00045039195	0.0815845	9.97583	0.314833
ENSSSCG00045039214	0.0415141	9.9555	0.974467
Elf4	-0.183299	9.97803	0.00213605
AIFM1	0.0257078	9.99607	0.708339
RAB33A	0.00772885	9.93173	1
ENSSSCG00045039287	0.041294	10.1255	0.889645
SLC25A14	-0.00661065	9.95305	0.377896
RBMX2	0.103133	9.95315	0.40334
ENSSSCG00045039370	0.0162525	9.98082	0.927278
ENSSSCG00045005570	-0.0389133	9.93776	0.221117
KCNJ3	-0.219295	9.94688	8.07065e-06
NR4A2	0.037542	9.93371	0.373993
GPD2	-0.00263829	10.0423	0.467473
ENSSSCG00045015029	-0.0211016	9.94791	0.452667
BUB1	-0.144679	9.94057	0.000341319
ENSSSCG00045015364	-0.31062	9.97232	3.71571e-07
BCL2L11	0.0226864	9.97584	1
ANAPC1	0.0503196	10.082	0.804538
ENSSSCG00045017905	-0.00977339	9.93203	0.776806
ENSSSCG00045017992	0.0227543	9.93244	1
MERTK	-0.186936	10.0855	0.00059134
TMEM87B	-0.117359	10.0436	0.0194479
FBLN7	-0.174338	9.9469	0.000213087
ENSSSCG00045019347	0.151897	10.0205	0.069744
ENSSSCG00045019513	0.176958	10.2469	0.0101081
ENSSSCG00045019673	-0.0936815	9.93984	0.0150957
TTL	-0.0423568	10.0037	0.436094
POLR1B	-0.0474015	9.96147	0.233696
ENSSSCG00045020343	0.00863614	9.94247	1
SLC20A1	-0.156616	10.017	0.0036152
ENSSSCG00045020515	-0.00509043	9.93211	0.776806
CKAP2L	-0.103523	9.94382	0.0146732
IL1A	0.0429183	9.93609	0.188403
IL1B	-0.0241331	9.93377	0.468317
ENSSSCG00045020868	0.0122089	9.93185	0.815183
NLK	-0.285118	10.2015	2.8964e-07
LYRM9	0.0160316	9.93666	0.803594
NOS2	0.173757	10.0296	0.049497
LGALS9	-0.102149	9.99134	0.0115209
KSR1	0.194115	10.26	0.00381323
WSB1	0.0905506	10.3385	0.425358
ENSSSCG00045022238	0.0849994	10.6294	0.174727
OMG	0.0036307	9.94058	0.739572
EVI2B	0.0183197	9.9419	0.973918
EVI2A	0.0740366	9.93795	0.392803
ENSSSCG00045023121	-0.198318	9.94798	4.42984e-05
COPRS	0.0394128	9.94198	0.734545
COPRS.1	-0.0114515	9.97862	0.74921
SUZ12	0.109421	10.093	0.237168
CRLF3	0.369105	10.1344	3.45718e-07
ENSSSCG00045024746	-0.016226	9.95182	0.57354
TEFM	-0.00368962	9.93792	1
ENSSSCG00045025330	0.113098	9.97345	0.572711
ENSSSCG00045025507	-0.0355056	9.96867	0.328446
ENSSSCG00045026289	0.152095	10.1344	0.0862239
RHBDL3	-0.0261601	9.94066	0.377633
ENSSSCG00045027835	0.0491625	9.96622	0.423403
ZNF207	0.131633	10.2489	0.121478
ENSSSCG00045029609	0.125723	9.96294	0.445183
ENSSSCG00045020725	0.00381447	9.93312	1
HSF4	0.0753431	10.0055	0.575391
ENSSSCG00045020897	0.0821612	9.94354	0.350461
KIAA0895L	0.0829311	9.94243	0.183994
E2F4	0.0829951	9.94489	0.315462
ENSSSCG00045021275	0.0350125	9.93662	0.686005
LRRC29	0.243744	9.9836	0.00115459
TMEM208	0.00814193	9.96227	0.385778
ENSSSCG00045021815	0.0418382	9.9715	0.711581
SLC9A5	0.0403356	9.93811	0.471343
ENSSSCG00045022472	0.171104	9.94526	0.00124795
ENSSSCG00045022646	-0.0483534	9.93647	0.305163
LRRC36	0.173307	10.0782	0.0552249
TPPP3	0.0912926	9.96353	0.371862
ENSSSCG00045022952	-0.00170169	9.93151	1
HSD11B2	-0.0084214	9.93256	0.740852
ENSSSCG00045023085	0.0310477	9.97241	0.939161
RIPOR1	-0.0540489	10.0068	0.117883
CTCF	-0.115644	10.184	0.0109538
ENSSSCG00045025258	0.0239908	9.93371	0.373993
ACD	-0.0301044	9.94247	0.567041
ENSSSCG00045025973	-0.00677322	9.93233	0.740852
ENSSSCG00045026057	-0.0121464	9.93551	0.694024
GFOD2	-0.239493	10.0401	6.83535e-05
RANBP10	0.0728199	9.99199	0.951476
TSNAXIP1	-0.123896	9.94236	0.000730562
CENPT	0.00770329	9.93164	1
THAP11	0.0759489	9.94111	0.264968
NUTF2	0.104344	9.96913	0.242562
ENSSSCG00045027680	-0.00502949	9.93178	1
PSKH1	0.0459068	9.97338	0.733007
PSMB10	0.0528784	9.95175	1
SLC12A4	-0.0934055	9.96772	0.0438871
ENSSSCG00045030077	0.00430979	9.93223	0.924045
DPEP2	0.0229169	9.93301	0.575765
DPEP2NB	-0.0178443	9.93244	0.28026
ENSSSCG00045031386	0.0210756	9.9333	0.659727
DUS2	-0.0428713	10.3281	0.131897
ESRP2	-0.00726264	9.93415	0.98361
SLC7A6	-0.0390234	10.0498	0.236394
SLC7A6OS	0.0579459	9.95178	0.841003
PRMT7	0.0783133	10.0441	0.732419
ENSSSCG00045033375	-0.0138002	9.93539	0.558671
ENSSSCG00045037250	-0.153323	10.0622	0.00315944
ENSSSCG00045037369	-0.0427763	9.9417	0.285865
ENSSSCG00045037402	0.0157379	9.9339	1
ENSSSCG00045037424	0.154392	10.0188	0.0843837
ENSSSCG00045037495	-0.0272815	9.93312	0.181489
ENSSSCG00045037553	-0.1118	9.93679	0.00128083
CMTM3	-0.0289274	9.93741	0.221638
CMTM4	-0.191321	9.98913	0.000710872
DYNC1LI2	0.01904	10.0576	0.419566
NAE1	-0.145653	10.0701	0.00602483
CA7	-0.021425	9.93345	0.476062
PDP2	-0.0398453	9.94157	0.428783
ENSSSCG00045038230	0.00829443	9.9318	0.815911
RRAD	-0.00187287	9.93408	0.983607
CIAO2B	0.111411	9.94456	0.199989
ENSSSCG00045038519	-0.0767438	9.94172	0.115215
CBFB	0.170617	10.2112	0.0206327
ENSSSCG00045038617	0.0478262	9.9409	0.7349
C16orf70	0.00240769	9.96379	0.606421
B3GNT9	0.0387779	9.94491	0.75609
TRADD	0.0701024	9.95016	0.438113
ENSSSCG00045011282	0.0689897	9.96508	0.623591
PQLC2	0.0102744	9.96911	0.589006
AKR7A2	0.0256831	9.9377	0.915577
MRTO4	-0.00981148	9.95764	0.689909
EMC1	0.0503621	9.97659	0.990405
UBR4	-0.0717332	10.1414	0.0331829
IFFO2	0.0496415	9.94908	1
ENSSSCG00045013348	0.113036	9.96359	0.510702
TAS1R2	-0.0241289	9.93378	0.468317
PAX7	-0.168432	9.94585	0.000267924
IGSF21	-0.37148	9.9731	3.7248e-10
ENSSSCG00045013723	-0.00980769	9.93192	0.456342
ENSSSCG00045013905	0.188724	10.1573	0.00570139
ENSSSCG00045014417	-0.0530129	9.96114	0.1164
PADI6	0.00899282	9.93259	1
ENSSSCG00045014531	-0.123567	9.93801	0.00411903
PADI3	-0.0985268	9.93712	0.00540258
ENSSSCG00045014663	-0.022678	9.93541	0.694024
PADI2	-0.210804	9.95151	4.44793e-05
ENSSSCG00045008880	-0.000327323	9.93224	0.924045
UBE3D	-0.240572	10.0131	8.50959e-05
DOP1A	0.027639	10.1181	0.902079
PGM3	0.0740364	9.9752	0.909323
RWDD2A	0.0597024	9.93289	0.00608225
ME1	-0.709808	10.1157	2.49402e-24
PRSS35	-0.346522	9.94267	1.42633e-17
ENSSSCG00045010330	-0.0470356	9.93471	0.224329
ENSSSCG00045011753	-0.367758	9.99398	4.29491e-08
RIPPLY2	0.0234778	9.93168	0.351413
LGSN	-0.0565746	9.93348	0.0339324
ENSSSCG00045016706	-0.0161558	9.93226	0.477657
ENSSSCG00045016828	-0.00170099	9.93146	1
ENSSSCG00045016890	-0.120835	9.93532	1.16072e-05
RWDD1	0.144085	9.99946	0.2683
CALHM4	0.0107167	9.9323	0.924045
TRAPPC3L	-0.0261677	9.9412	0.242769
CALHM5	0.262859	9.97239	0.0023435
CALHM6	-0.00335282	9.93165	1
DSE	0.0798719	10.0894	0.406856
ENSSSCG00045017514	0.0187052	10.0247	0.838273
TSPYL1	0.0080263	9.94649	0.881336
FRK	-0.0702138	9.94263	0.274973
GHR	0.592601	11.6479	7.85636e-44
ENSSSCG00045004907	-0.0228637	9.9365	0.512339
ENSSSCG00045004910	-0.0547907	9.9388	0.0626105
ENSSSCG00045004920	-0.101044	9.98756	0.0670088
C16H5orf51	0.0784283	10.0068	0.762649
OXCT1	0.347716	10.5144	2.57467e-08
ENSSSCG00045004964	0.054346	9.9349	0.226345
ENSSSCG00045004974	0.0245536	9.93235	0.672717
PLCXD3	0.0474572	10.0733	0.601695
ENSSSCG00045005003	-0.064128	9.94889	0.194671
ENSSSCG00045005036	-0.11383	9.9428	0.0193748
ENSSSCG00045005080	0.00835761	9.93316	1
ENSSSCG00045005164	0.676525	10.7071	6.986e-25
ENSSSCG00045005235	0.118523	9.967	0.426844
RPL37	0.627523	10.2931	7.4205e-21
ENSSSCG00045005278	0.143322	10.0671	0.145698
TTC33	0.128377	10.0413	0.179304
PTGER4	-0.0145027	9.96154	0.624595
ENSSSCG00045007438	-0.0145971	9.93193	0.456452
ENSSSCG00045007500	-0.109438	9.94651	0.00433471
ENSSSCG00045019040	0.0106633	9.93187	0.815175
LRP1B	-0.560311	10.0472	1.32602e-16
ENSSSCG00045019998	-0.03818	9.93352	0.120755
ENSSSCG00045020017	-0.0033941	9.93191	1
ENSSSCG00045024312	0.0283856	10.1565	0.98944
ENSSSCG00045025687	-0.00170546	9.93153	1
TMEM106C	0.100046	9.98458	0.438099
VDR	-0.183078	9.94996	0.000516903
ENSSSCG00045000533	-0.113188	10.1775	0.00337514
ENSSSCG00045000659	0.063585	9.94868	0.538744
RAPGEF3	-0.357095	10.0723	4.46695e-09
ENSSSCG00045000983	-0.0147826	9.9416	0.515873
RPAP3	0.217369	10.1668	0.00236818
ENSSSCG00045001189	0.0170153	9.93451	1
ENSSSCG00045001238	0.397277	10.1354	8.52732e-08
ENSSSCG00045001282	0.138155	9.93792	0.00115992
ENSSSCG00045001349	0.0509185	9.95364	0.695289
SLC38A2	0.100447	10.0631	0.533563
SLC38A1	-0.117553	9.96814	0.0426599
SCAF11	0.232671	10.4271	5.19191e-05
ARID2	0.00442329	10.3997	0.544748
ENSSSCG00045002360	0.00508994	9.94462	0.557997
ENSSSCG00045002387	0.0267196	9.94444	1
ENSSSCG00045002471	0.148922	10.0965	0.0723978
SKAP2	0.296911	10.0886	0.000209122
HOXA2	0.00340549	9.93177	1
HOXA3	0.0581413	9.93474	0.182654
HOXA4	0.0328531	9.93195	0.196826
ENSSSCG00045015316	0.0124731	9.93427	1
HOXA7	-0.0128851	9.93155	0.387034
HOXA9	0.00779532	9.93177	0.351413
HOXA10	-0.0209003	9.93193	0.242699
HIBADH	0.215238	10.2031	0.00233985
TAX1BP1	0.0429796	10.3548	1
JAZF1	0.00998736	10.5576	0.972897
NFE2L3	0.154086	9.95564	0.0167351
HNRNPA2B1	0.218316	10.4184	9.18689e-05
CBX3	0.0131973	10.032	0.529632
SNX10	-0.0403113	9.99395	0.149907
ENSSSCG00045001417	-0.0256403	9.93179	0.17026
ENSSSCG00045001466	-0.444434	10.0515	9.79354e-10
LRRTM3	-0.347422	9.95576	5.386e-10
ENSSSCG00045001878	-0.0721176	9.9373	0.0247041
ENSSSCG00045001909	-0.0256909	9.93277	0.301303
ENSSSCG00045026214	0.0497638	10.7987	0.440404
ENSSSCG00045026591	0.0744979	9.94632	0.213947
TP63	-0.213776	9.95145	8.60872e-05
P3H2	0.368585	10.44	1.46327e-07
CLDN1	0.00325538	9.94029	1
CLDN16	-0.0547021	9.93604	0.111178
TMEM207	0.00515394	9.93424	1
DQX1	-0.027143	9.93188	0.456342
AUP1	0.0937591	9.95047	0.257448
ENSSSCG00045029078	-0.0590589	9.94429	0.106086
LOXL3	-0.180686	10.0047	0.00483407
DOK1	-0.0198137	9.93802	0.793537
M1AP	-0.186109	9.96036	0.00119434
ENSSSCG00045030048	-0.0692131	9.95182	0.0509741
ENSSSCG00045032353	0.00781868	9.93172	0.351413
ENSSSCG00045032402	-0.161231	10.8032	2.50164e-05
ENSSSCG00045032528	0.0217503	9.93195	0.543162
SPR	0.196386	9.94579	0.00254702
EMX1	-0.0731664	9.93474	0.00227205
SFXN5	0.0710962	9.99592	0.729378
ENSSSCG00045033295	-0.130841	9.95701	0.0225471
SMYD5	0.0272075	9.94258	0.761829
PRADC1	-0.0071202	9.93948	0.703874
CCT7	0.0756968	9.97779	0.908311
FBXO41	-0.0569789	9.93696	0.116273
ENSSSCG00045035394	-0.0787791	10.1671	0.094237
NAT8	0.00554309	9.93319	1
TPRKB	0.0744691	9.9472	0.436758
DUSP11	0.218437	10.1212	0.0122294
STAMBP	-0.113308	9.9917	0.0512514
ACTG2	-0.0347589	9.93691	0.498382
DGUOK	0.0982062	10.0517	0.527913
ENSSSCG00045036946	0.0352465	10.0021	1
MOB1A	-0.0591255	10.0876	0.104844
MTHFD2	-0.0102332	9.93897	0.724681
SLC4A5	-0.335631	9.9589	9.26235e-09
DCTN1	0.177821	10.0022	0.169911
ENSSSCG00045038427	-0.027235	9.93224	0.12522
C3H2orf81	-0.0192694	9.93162	0.17026
WDR54	0.00738356	9.9349	1
RTKN	0.131579	9.9558	0.0977601
INO80B	-0.0708447	9.94016	0.155814
WBP1	0.0385779	9.9358	0.446702
MOGS	0.0403219	9.9364	0.400146
CCDC142	0.118084	9.94808	0.100851
ENSSSCG00045038805	0.00376073	9.95844	0.665114
LBX2	-0.0129951	9.93155	0.387071
PCGF1	-0.00433816	9.93494	1
FZD4	0.395465	10.3878	7.99518e-11
PRSS23	0.106392	9.96716	0.183826
TMEM135	0.423369	10.8659	5.97399e-20
RAB38	-0.083954	9.94247	0.0489648
CTSC	-0.144588	10.0118	0.00421464
GRM5	-0.3142	9.98194	1.29733e-07
ENSSSCG00045024602	0.00558783	9.93349	0.912445
TADA1	0.0394304	9.98646	0.835139
POGK	0.0507146	9.95096	0.739035
ENSSSCG00045024295	-0.0656027	9.93434	0.013674
FAM78B	0.275431	10.1358	0.00029236
UCK2	-0.193054	10.0577	0.00186906
TMCO1	-0.0785248	10.0462	0.0926902
ALDH9A1	0.225663	10.0522	0.011254
MGST3	0.299892	10.0532	0.000215807
RXRG	-0.0126677	9.98288	0.429325
LRRC52	-0.0381228	9.93313	0.106192
LMX1A	-0.127425	10.0003	0.0843651
PBX1	0.378343	10.9922	2.61541e-15
UXS1	0.0507635	10.0223	0.849177
ECRG4	-0.0556038	9.93678	0.114586
NCK2	-0.0941494	10.1386	0.049222
FHL2	-0.0564322	10.0218	0.379759
ENSSSCG00045000459	0.0750009	9.95741	0.490117
ENSSSCG00045000541	0.0770967	10.0112	0.904589
GPR45	-0.162325	9.9547	0.0017376
ENSSSCG00045000664	0.24143	10.1225	0.00273925
ENSSSCG00045000780	-0.0319807	9.93197	0.074899
ADIPOR1	0.0554207	9.98392	0.998966
RABIF	-0.0217572	9.94092	0.529407
KDM5B	-0.00517314	10.1801	0.442615
SYT2	-0.112305	9.96199	0.0591871
ENSSSCG00045016860	0.160222	10.2214	0.0294897
UBE2T	-0.0153485	9.93403	0.635691
ENSSSCG00045017164	-0.0988951	9.94204	0.0129963
ENSSSCG00045017299	-0.0577805	9.93619	0.113795
PTPN7	-0.0067537	9.93218	0.776806
ARL8A	0.000546223	9.95587	0.565334
ENSSSCG00045017650	-0.00334559	9.9316	1
ENSSSCG00045017703	-0.0128779	9.93148	0.387034
RNPEP	-0.208833	9.96595	0.000124847
TIMM17A	-0.0808607	9.94549	0.156337
LMOD1	0.0905437	9.95757	0.521671
ENSSSCG00045018102	0.0323562	9.94358	1
ENSSSCG00045018321	0.130667	10.0613	0.168819
NAV1	-0.0274573	10.4285	0.570118
ENSSSCG00045020207	0.0321318	9.93336	0.0974867
ENSSSCG00045020252	-0.0655112	9.97459	0.101674
TNNI1	-0.0426458	9.93499	0.0614895
ENSSSCG00045020953	0.210228	9.94828	0.0134602
TNNT2	0.0347122	9.9329	0.575765
PKP1	-0.0830215	9.93788	0.0170135
ENSSSCG00045022348	-0.0659473	9.93731	0.117558
TMEM9	0.022044	9.93339	1
ENSSSCG00045022690	-0.159496	9.94077	8.77414e-05
ENSSSCG00045023425	-0.197558	9.95263	4.80463e-05
ENSSSCG00045025215	-0.0914338	9.93659	0.00721231
ENSSSCG00045025568	-0.0440787	9.93459	0.221033
CAMSAP2	-0.0507737	10.1596	0.0980063
DDX59	-0.00571551	9.95308	0.424442
ENSSSCG00045026839	-0.169124	9.94141	0.000146311
ENSSSCG00045027011	6.40884e-05	9.93494	0.575894
SP4	0.204156	10.0296	0.0221318
ENSSSCG00045033631	-0.372564	10.0211	1.77974e-09
ENSSSCG00045034441	-0.019274	9.93284	0.481929
CDCA7L	-0.078498	9.97136	0.0749508
RAPGEF5	-0.179579	10.5006	0.000179877
IL6	-0.000781011	9.93327	0.889068
TOMM7	0.162176	9.94853	0.0092459
FAM126A	-0.0932282	10.4466	0.0367804
ENSSSCG00045018432	-0.154969	9.96347	0.00990306
YARS2	0.0370712	9.97552	0.854147
FGD4	-0.394698	10.4597	3.38061e-12
BICD1	-0.274627	10.2003	3.55151e-05
ENSSSCG00045019688	-0.041465	9.96226	0.411949
RESF1	-0.0690057	10.3005	0.131456
AMN1	0.0323819	10.1529	1
ENSSSCG00045020146	0.100466	9.94156	0.166885
DENND5B	-0.309191	10.239	1.20804e-08
FAM60A	-0.324226	9.99816	1.01412e-07
CAPRIN2	0.20836	10.0078	0.0074414
IPO8	0.0789514	10.0528	0.644884
ENSSSCG00045021814	-0.00170686	9.93145	1
EFCAB11	-0.126724	10.1197	0.020544
ENSSSCG00045002335	-0.0369493	9.98469	0.156931
KCNK13	-0.287859	9.96611	1.76863e-07
PSMC1	0.0898945	9.97311	0.387659
NRDE2	0.165436	10.0435	0.10031
CALM1.1	0.410744	10.1368	6.99807e-09
TTC7B	0.119568	10.4201	0.134404
RPS6KA5	-0.0411998	10.3667	0.215644
ENSSSCG00045005193	-0.00189164	9.93158	1
GPR68	-0.0724767	9.93638	0.0187235
CCDC88C	-0.127764	10.0252	0.00774676
PPP4R3A	0.135634	10.1759	0.118058
ENSSSCG00045005361	-0.14832	9.9499	0.00683936
ENSSSCG00045005433	-0.0236076	9.94759	0.844666
ENSSSCG00045025137	-0.00169875	9.93142	1
PRCP	-0.307648	10.0254	1.74392e-07
DDIAS	0.0206371	9.93778	1
RAB30	0.0140045	10.3239	0.814526
PCF11	0.218162	10.1534	0.00343659
ENSSSCG00045026533	-0.0361233	9.98345	0.441406
ENSSSCG00045029662	-0.00339751	9.93181	1
GPC4	-0.152119	10.0371	0.0340472
GPC3	0.755299	10.4434	1.31154e-32
PHF6	-0.0837168	10.0386	0.0539765
CCDC160	0.00302522	9.9316	1
HPRT1	-0.063425	9.97446	0.0767829
PLAC1	-0.358311	9.96839	4.06634e-09
ENSSSCG00045031476	0.103363	9.97665	0.463868
ENSSSCG00045031782	-0.0672632	9.95341	0.0874692
ENSSSCG00045031926	0.0541344	10.0746	0.730447
CSNK1G3	-0.145538	10.2097	0.00190677
CEP120	0.290386	10.257	4.83894e-06
ENSSSCG00045022434	0.673832	10.0843	9.75411e-19
SNX24	-0.180822	10.3086	0.000263142
PPIC	0.132773	9.97946	0.0501588
SNX2	0.0814518	10.1581	0.488306
SNCAIP	-0.671609	10.1814	4.57745e-21
ENSSSCG00045023915	-0.0468903	9.93568	0.159215
LOX	0.150407	9.98261	0.0268248
ENSSSCG00045024174	0.118149	9.94872	0.0777392
CREB5	-0.343592	10.9519	8.07307e-09
ENSSSCG00045033815	0.0732555	10.0007	0.446722
CPVL	-0.100665	9.95351	0.015327
CHN2	-0.9165	10.1364	4.31202e-35
PRR15	0.00602228	9.9321	0.924045
ENSSSCG00045034507	-0.885624	10.0046	7.38348e-38
SCRN1	-0.0568225	9.94479	0.200103
FKBP14	0.0366267	9.94714	0.63751
ENSSSCG00045034957	0.0748578	10.0055	0.790873
ENSSSCG00045035383	0.142725	9.97671	0.08722
MTURN	0.467028	10.0475	5.89376e-10
ZNRF2	-0.0261156	10.0225	0.242568
ENSSSCG00045035782	-0.177475	10.0052	0.00453047
GGCT	0.0331995	9.94475	0.833002
ENSSSCG00045035960	-0.0320472	9.93271	0.0873828
ENSSSCG00045016987	-0.307149	9.96511	2.13312e-07
CCDC198	-0.112132	9.939	0.0033338
NAA30	0.0205829	10.0153	0.727244
EXOC5	-0.0492954	10.1886	0.145777
AP5M1	0.0461745	10.0331	0.952636
TMEM260	0.0840291	10.1657	0.338792
ENSSSCG00045019259	-0.0598542	10.7269	0.122397
ENSSSCG00045019344	-0.0228749	9.95205	0.299947
PROX1	-0.209524	9.95065	3.33367e-05
SMYD2	0.0278088	9.99186	0.932188
ENSSSCG00045008151	-0.515583	10.2773	2.965e-20
ENSSSCG00045008299	-0.232695	9.9464	1.3216e-06
ENSSSCG00045008384	-0.0288173	9.93254	0.15869
KCNK2	-0.23158	9.96071	7.38473e-05
PLA2G4A	-0.162919	10.1315	0.0109801
ENSSSCG00045004329	0.00602343	9.93219	1
ENSSSCG00045004332	0.0242642	9.93212	0.110343
ENSSSCG00045004333	-0.00341921	9.93168	0.820584
PCDH9	0.842921	10.7668	1.57333e-40
ENSSSCG00045004356	0.0030386	9.93173	1
ENSSSCG00045004357	-0.0148958	9.93402	0.809561
ENSSSCG00045004366	0.0830425	9.93638	0.0795215
CA8	-0.132658	9.94995	0.0154832
RAB2A	0.0554976	10.2481	0.844383
CHD7	-0.280929	10.1452	3.78228e-07
CLVS1	-0.331309	9.95326	8.81641e-10
ASPH	0.409685	10.5324	2.59783e-13
ENSSSCG00045016953	-0.00984044	9.93193	0.456342
DIPK2A	0.167288	9.97335	0.148954
ENSSSCG00045017035	0.242711	10.6219	3.09749e-06
ENSSSCG00045017145	0.168554	9.94121	3.07949e-05
ENSSSCG00045017242	-0.0161411	9.93198	0.456601
ENSSSCG00045017266	-0.0719312	9.93666	0.0517938
U2SURP	0.224539	10.319	0.000284124
PCOLCE2	0.246051	10.2484	0.000142947
TRPC1	-0.175904	10.1717	0.00145094
PLS1	-0.181986	9.96451	0.00148901
ENSSSCG00045019177	0.0255235	10.136	0.851192
ENSSSCG00045019639	0.107712	10.3655	0.125933
ENSSSCG00045020203	0.163723	10.1278	0.0217461
EMP1	-0.00874959	10.0305	0.357729
GSG1	-0.0167272	9.93512	0.320027
ENSSSCG00045004975	-0.0995835	9.96833	0.100296
HEBP1	-0.0161374	9.96053	0.540053
GPRC5D	-0.0783834	9.9358	0.00514069
ENSSSCG00045005000	-0.417252	9.97622	2.15039e-10
DDX47	-0.0194976	9.9462	0.50774
ENSSSCG00045005035	0.61651	10.2425	5.12897e-21
ENSSSCG00045005048	0.00600994	9.93194	1
CDKN1B	0.266993	9.98604	0.00515727
DUSP16	0.0600953	10.2822	0.555972
GPR19	-0.00816108	9.93161	0.387034
CREBL2	0.228962	9.98473	0.0103692
BORCS5	-0.0951497	10.1279	0.0521068
MANSC1	0.0297592	9.95954	0.61831
ENSSSCG00045005244	0.231029	10.4511	8.04463e-05
ENSSSCG00045005275	0.0137638	9.93783	1
ETV6	-0.45173	10.3831	1.45808e-17
ENSSSCG00045005318	-0.000950393	9.93161	1
ENSSSCG00045020769	0.00195724	10.2367	0.797957
GPR34	-0.0318588	9.93642	0.30499
GPR82	-0.0213345	9.93374	0.46933
MAOA	0.224183	10.4174	0.000180771
ENSSSCG00045023247	-0.406779	10.017	7.9202e-09
CCDC66	-0.195174	10.0473	0.000938186
TASOR	0.0374007	10.2524	0.962397
ENSSSCG00045026014	0.0280399	9.93621	0.7617
ARHGEF3	0.0811155	10.6249	0.26123
IL17RD	0.198278	10.016	0.0141762
HESX1	-0.0315684	9.97093	0.32474
APPL1	0.160698	10.1284	0.0429049
ENSSSCG00045027492	-0.0593407	9.93834	0.119361
ENSSSCG00045028028	-0.193002	9.95098	2.69538e-05
ENSSSCG00045033134	-0.00779935	9.93372	0.846787
ENSSSCG00045033207	0.0618006	9.9501	0.356933
PDE12	0.0769948	9.94187	0.311101
ARF4	0.102123	9.95558	0.180251
DENND6A	0.057205	10.2198	0.63772
SLMAP	-0.0198494	10.3722	0.374798
FLNB	-0.857668	10.261	3.33955e-38
DNASE1L3	0.0178956	9.93823	0.695959
ENSSSCG00045035669	-0.0137244	9.93528	0.558671
ABHD6	0.057373	9.93406	0.197261
HTD2	0.079356	9.94598	0.0898577
PXK	0.152049	10.0778	0.0782001
PDHB	0.0916364	9.95747	0.684862
KCTD6	0.0690686	9.96135	0.98242
ACOX2	0.151214	10.0172	0.133788
ENSSSCG00045032042	-0.0144655	9.93175	0.820584
CXADR	0.0532359	9.96262	0.588347
BTG3	0.0986699	10.0002	0.30457
C21orf91	0.268715	10.0992	0.000699128
CHODL	0.0677976	10.0885	0.610776
TMPRSS15	-0.115746	9.9541	0.0573344
ENSSSCG00045033808	-0.0319708	9.93194	0.074899
ENSSSCG00045029398	-0.00979494	9.93206	0.777583
ENSSSCG00045029724	-0.0583181	9.93309	0.00811925
COL4A5	-0.241121	9.99615	0.000162746
ENSSSCG00045030638	-0.509561	10.0285	6.21703e-15
ATG4A	-0.0550425	9.9656	0.35574
PSMD10	-0.0332471	9.93515	0.432586
NLRP12L	-0.252607	9.99399	2.96765e-05
ENSSSCG00045033070	-0.176815	10.0806	0.00222587
TSC22D3	0.0953691	10.2051	0.38146
PRPS1	-0.0601783	9.96253	0.127979
ENSSSCG00045033637	-0.207235	9.95804	0.000576093
LHX2	0.0201812	9.93666	0.804531
NEK6	-0.0615303	10.0679	0.0767528
PSMB7	0.150378	10.0329	0.222213
ENSSSCG00045033424	-0.0826352	9.93623	0.0064204
NR5A1	-0.00838742	9.93278	0.709847
NR6A1	-0.60681	10.2252	6.45852e-24
ENSSSCG00045034180	-0.0847222	9.96658	0.0539583
RPL35	0.548969	10.3189	7.14533e-17
ENSSSCG00045034470	0.0434669	9.94169	0.909418
GOLGA1	-0.0120739	10.0459	0.456733
SCAI	-0.17031	10.134	0.00308387
ENSSSCG00045035162	0.0308255	10.0258	0.948141
RABEPK	-0.114886	9.95592	0.0531874
HSPA5	-0.0582418	9.97695	0.370462
GAPVD1	0.0760994	10.2062	0.480978
MAPKAP1	0.0981682	10.3223	0.195625
PBX3	-0.480561	10.3055	1.08764e-14
ENSSSCG00045021000	-0.00145276	10.0307	0.421597
TAPT1	0.198487	10.0476	0.0322634
LDB2	-0.574461	11.3727	4.67072e-24
QDPR	0.141513	9.96728	0.164973
ENSSSCG00045027360	-0.0817093	9.93541	0.00714958
ENSSSCG00045027477	0.0307823	10.0253	0.349201
MED28	-0.0464087	9.95989	0.104192
ENSSSCG00045027941	-0.200573	9.96194	0.000387127
ENSSSCG00045028111	-0.0161558	9.93226	0.477657
ENSSSCG00045028193	-0.226689	9.94848	1.07146e-05
LCORL	-0.329659	10.2079	3.28954e-09
ENSSSCG00045019243	0.0894668	9.9513	0.408629
ENSSSCG00045019421	0.0293208	9.9459	1
FCHSD2	-0.222768	10.4208	4.52799e-07
ENSSSCG00045019964	0.000547861	9.93392	1
P2RY6	-0.0529316	9.93589	0.0459922
ENSSSCG00045020133	-0.0272653	9.9321	0.032949
ENSSSCG00045020205	0.212305	10.0531	0.0137731
ENSSSCG00045020559	-0.0486563	9.93419	0.0244258
ENSSSCG00045020759	-0.125671	10.3021	0.0105119
PLEKHB1	-0.024385	9.93403	0.46261
RAB6A	-0.10039	10.1556	0.029314
MRPL48	0.0647716	10.0004	0.831863
COA4	0.0356931	9.93247	0.224721
PAAF1	0.0528942	10.0559	0.917704
UCP2	-0.026776	9.94347	0.21294
DNAJB13	0.00339297	9.93502	1
UCP3	0.100154	9.93999	0.437642
ENSSSCG00045023251	-0.00539399	10.0564	0.348723
PPME1	-0.262372	10.011	3.98436e-05
P4HA3	-0.0875025	9.93804	0.0111362
PGM2L1	-0.16921	10.0171	0.00247945
KCNE3	-0.120618	9.93832	0.000900556
ENSSSCG00045025872	-0.0163479	9.93307	0.313258
ENSSSCG00045025996	-0.0585481	9.98955	0.114304
CHRDL2	-0.036413	9.93495	0.320027
RNF169	0.275154	10.4185	8.65164e-07
ENSSSCG00045026836	0.0273438	9.93726	0.619165
ENSSSCG00045006274	0.106624	10.1924	0.289346
CHN1	-0.219704	10.1152	0.00038876
CHRNA1	-0.0428886	9.93277	0.0313758
WIPF1	-0.11471	10.0755	0.027109
GPR155	0.202376	10.0731	0.00613783
SCRN3	0.103367	10.0159	0.332806
CIR1	0.225518	10.0457	0.00345525
ENSSSCG00045007477	-0.0665728	10.1142	0.193796
ENSSSCG00045007692	0.0592314	10.1937	0.812287
CDCA7	-0.064703	9.93598	0.0739201
MAP3K20	0.0468907	10.5863	0.66823
PLAGL1	0.281394	10.0953	0.000137446
ZC2HC1B	-0.0266679	9.94089	0.450876
LTV1	-0.0182386	9.95627	0.456248
ENSSSCG00045016507	0.286731	10.7825	1.53597e-06
FUCA2	0.259219	9.97033	0.000131132
PEX3	0.172563	10.057	0.0610649
ENSSSCG00045017347	0.0275676	9.9504	0.914788
AIG1	0.199192	10.3659	0.00808592
ENSSSCG00045017694	-0.41885	10.499	2.39349e-14
ENSSSCG00045017918	-0.291648	10.0581	3.10358e-05
VTA1	0.0416691	10.1012	0.865156
HTATSF1	0.0421316	9.97689	1
FHL1	-0.17123	10.0607	0.00145038
SLC9A6	-0.00449154	9.97149	0.564917
MMGT1	0.0321666	9.9432	1
ENSSSCG00045023207	-0.0117104	10.0887	0.246768
ZNF449	0.0168178	9.94771	0.991814
ZNF75D	0.0357701	9.95496	0.859771
RBMX	0.232562	10.0941	0.00458354
ARHGEF6	0.137438	10.176	0.192603
CD40LG	0.0190107	9.93188	0.196855
ENSSSCG00045037865	-0.0342104	9.93459	0.221324
ENSSSCG00045037021	-0.120785	11.6386	0.0350474
SLC25A26	0.0586809	10.0727	0.655216
LRIG1	-0.0728795	10.0665	0.0455774
KBTBD8	-0.0273769	9.93781	0.285975
ZC3H12C	-0.163436	10.0133	0.00360404
RDX	-0.0864813	10.2559	0.0101113
FDX1	0.294405	10.0271	0.000197971
ARHGAP20	0.211749	10.1006	0.0109544
ENSSSCG00045005025	-0.0111805	9.93549	0.694538
ENSSSCG00045005108	0.0694015	9.94295	0.308298
COLCA2	0.136573	9.94536	0.00606686
POU2AF1	-0.000206871	9.93356	1
BTG4	-0.222782	9.95617	2.62735e-05
C11orf88	0.01238	9.93179	0.815175
ENSSSCG00045005251	0.0658645	9.94353	0.759106
SIK2	0.366708	10.4866	1.48324e-08
ENSSSCG00045005364	0.152936	10.0424	0.262212
ENSSSCG00045005472	0.119836	10.1007	0.235619
ENSSSCG00045005493	0.0239854	9.93352	0.501778
HSPB2	-0.069397	9.95296	0.106279
ENSSSCG00045005586	0.0819133	9.9451	0.200579
ENSSSCG00045005614	-0.00169845	9.93148	1
ENSSSCG00045005643	0.0406725	10.0027	1
ENSSSCG00045005699	0.0790439	9.99861	0.800365
ENSSSCG00045005735	0.0434025	9.93846	1
NKAPD1	-0.040194	9.9543	0.166665
TIMM8B	0.09962	9.9649	0.609419
ENSSSCG00045005817	0.146071	9.96595	0.134409
ENSSSCG00045000138	-0.153748	10.3814	0.000785493
ELK3	-0.281082	10.1938	3.15854e-07
LTA4H	0.166582	9.96989	0.0515488
HAL	-0.0246213	9.93723	0.221638
AMDHD1	0.248076	9.95587	7.25373e-05
ENSSSCG00045000725	0.077213	9.94597	0.427977
SNRPF	0.0984265	9.95925	0.494217
NTN4	-0.672303	10.0216	1.68026e-22
USP44	-0.0194501	9.93253	0.280586
METAP2	0.091654	10.0818	0.380142
VEZT	-0.0385009	10.1825	0.147047
FGD6	-0.270013	10.0757	1.26878e-06
NR2C1	0.0617856	10.0193	0.964683
NEDD1	-0.0126839	9.99981	0.514291
ENSSSCG00045004146	-0.764477	10.0457	1.08874e-26
SCNN1B	-0.239129	9.95292	6.06756e-06
COG7	0.105695	10.0914	0.389883
GGA2	0.134822	9.9918	0.279648
ENSSSCG00045037502	-0.0305433	9.95518	0.134963
ENSSSCG00045037550	0.160793	9.96264	0.0359547
NDUFAB1	0.154734	9.96323	0.0358836
PALB2	0.0282327	9.96599	0.901997
DCTN5	-0.0471916	9.96345	0.076167
ENSSSCG00045037687	-0.034722	9.93781	0.285975
ENSSSCG00045037713	-0.156232	9.94306	0.000353356
CHP2	-0.463399	10.0162	5.55572e-13
PRKCB-tv2	-0.643551	10.1461	2.74e-21
CACNG3	-0.404234	9.9671	3.96754e-11
RBBP6	0.175975	10.2053	0.0142326
TNRC6A	-0.113454	10.5517	0.0018977
SLC5A11	-0.206424	9.95681	0.00016957
ENSSSCG00045038238	-0.115964	10.5035	0.00190008
TACC1	0.248653	10.7793	2.74096e-07
FGFR1	0.197431	10.2592	0.00205478
LETM2	0.123062	9.9586	0.464418
NSD3	0.110762	10.4008	0.10293
DDHD2	0.337434	10.1404	1.34285e-06
ENSSSCG00045035784	-0.0752723	9.94453	0.0636543
BAG4	0.0395889	10.0515	0.735522
STAR	-0.0538106	9.96256	0.220596
ASH2L	0.0897518	9.99229	0.687054
ENSSSCG00045036247	0.307806	10.0297	0.000218056
GOT1L1	-0.0151913	9.93456	0.322222
RAB11FIP1	-0.048348	9.94558	0.284011
BRF2	-0.0200661	9.9386	0.746419
ENSSSCG00045036484	-0.018125	10.0655	0.474053
ENSSSCG00045036659	0.00637127	9.93477	1
PLPBP	0.0517481	9.96809	0.782656
ERLIN2	0.0918678	9.96818	0.646988
ZNF703	0.105566	9.9392	0.0107115
ENSSSCG00045036992	0.00178156	9.93451	1
ENSSSCG00045037128	0.00217799	9.93766	0.819101
ENSSSCG00045000331	-0.370474	10.3126	4.32402e-09
ENSSSCG00045000698	0.420372	10.6986	4.65171e-18
ENSSSCG00045015035	0.190411	10.0336	0.0166316
DYNLRB2	0.0882194	9.93818	0.101
CDYL2	-0.212654	9.98664	0.000157354
CYBB	-0.277522	9.95622	4.16958e-08
SYTL5	-0.425898	10.0137	5.69361e-11
DYNLT3	-0.0915812	9.96029	0.0624744
SRPX	0.402166	10.2149	6.19909e-09
RPGR	0.147969	10.041	0.0455237
ENSSSCG00045030417	0.0456255	9.9372	0.289569
OTC	-0.141109	9.94026	0.000375787
ENSSSCG00045030667	-0.00170032	9.93153	1
TSPAN7	0.0827932	9.99417	0.41138
MID1IP1	0.0437873	9.93697	0.578547
KIF2A	-0.0915386	10.0972	0.0580917
DIMT1	-0.056877	9.95435	0.197054
IPO11	-0.210963	10.2023	1.60442e-05
LRRC70	-0.00761433	9.94559	0.444831
ENSSSCG00045037885	-0.0134279	9.93157	0.387249
NDFIP2	-0.0749771	10.1088	0.0843763
RBM26	0.107526	10.3584	0.0999718
ENSSSCG00045034743	0.0731755	10.0201	0.595988
EDNRB	0.157291	9.99871	0.0679629
CMC1	0.0258571	10.0216	0.982045
ENSSSCG00045007390	0.166378	10.0045	0.038055
ENSSSCG00045007454	0.153346	10.0267	0.0796986
ENSSSCG00045007511	-0.046038	9.93262	0.0313758
ENSSSCG00045007613	0.208756	11.6506	4.07712e-07
ENSSSCG00045016726	0.103654	9.95446	0.20348
ENSSSCG00045016870	-0.0426767	9.93474	0.0342408
ENSSSCG00045017114	-0.472409	9.98589	1.3863e-13
TTC34	-0.0319377	9.93382	0.208285
SAMD11	-0.0456936	9.93443	0.089638
ENSSSCG00045017842	-0.0427104	9.93429	0.140736
ENSSSCG00045018557	0.0280013	9.93617	0.7617
PANK4	0.052237	9.93726	0.397488
PLCH2	0.00273495	9.93455	0.594202
PEX10	0.0930637	10.0232	0.482646
RER1	0.0465224	9.95691	0.960942
ENSSSCG00045022136	0.013688	9.93247	0.672717
SKI	0.186508	10.0204	0.0676383
ENSSSCG00045022389	0.0256858	9.95337	0.940435
PRKCZ	-0.224365	9.97033	2.23686e-05
GABRD	-0.0179367	9.93372	0.468317
ENSSSCG00045023353	0.00632134	9.93828	1
TMEM52	0.000553001	9.93375	1
GNB1	-0.0736599	10.5275	0.0340146
NADK	0.0884408	9.97057	0.428508
SLC35E2B	0.179837	9.97187	0.0683434
ENSSSCG00045025901	0.0346415	9.97555	0.921108
MMP23B	0.133278	10.0373	0.0506667
ENSSSCG00045026739	0.139593	9.9712	0.325371
SSU72	0.094566	10.026	0.61089
TMEM240	0.0348488	9.93509	0.618665
ATAD3A	-0.0152849	9.94407	0.500765
VWA1	-0.0116464	9.93314	0.682346
TMEM88B	0.0170764	9.93194	0.815175
MRPL20	-0.000805466	9.95323	0.473774
CCNL2	0.260704	10.1831	6.23275e-05
AURKAIP1	0.142027	9.93886	0.0146822
MXRA8	0.0849054	9.97721	0.23728
DVL1	0.000214535	9.98587	0.709636
TAS1R3	0.0173799	9.939	1
CPTP	0.0142036	9.93163	0.351413
INTS11	-0.0343377	9.95141	0.272786
PUSL1	-0.00668161	9.93707	0.609261
ACAP3	0.0314169	9.94993	0.742574
ENSSSCG00045034181	0.0152477	9.93215	0.924045
UBE2J2	0.0131627	9.95886	1
ENSSSCG00045034336	0.0555903	9.93468	0.132262
SDF4	0.0518031	9.98878	0.842596
TNFRSF4	-0.0199623	9.93172	0.172521
TNFRSF18	-0.00703619	9.93344	0.889068
ENSSSCG00045034935	-0.056555	9.93357	0.072127
RNF223	0.0665315	9.9451	0.70624
ENSSSCG00045035619	0.00948532	9.93146	0.627414
AGRN	0.00547592	9.96125	0.293895
ISG15	0.203746	9.95927	0.00266342
HES4	-0.00646259	9.93533	0.423318
ENSSSCG00045039164	-0.0033082	9.93169	1
ENSSSCG00045039171	0.0883139	9.95413	0.72836
KLHL17	0.0153734	9.93243	0.672717
ZNF536	-0.337504	10.048	1.72227e-07
TSHZ3	-0.380129	10.154	3.69344e-09
ENSSSCG00045018043	-0.188136	9.95556	0.000582402
DNAJC12	-0.103262	9.94406	0.0273245
SIRT1	0.0541853	10.0949	0.960727
HERC4	-0.112406	10.393	0.00328643
MYPN	-0.118286	9.94374	0.0143147
ENSSSCG00045020165	-0.0319373	9.9329	0.181489
PBLD	0.102098	9.99692	0.292937
HNRNPH3	0.257656	10.191	0.00028081
RUFY2	0.14571	10.1949	0.0663085
SLC25A16	-0.106188	10.039	0.0333203
ENSSSCG00045021840	0.176703	10.246	0.0122011
CCAR1	-0.0246427	10.2319	0.306905
ENSSSCG00045022807	-0.0940179	9.94015	0.0243503
DDX50	-0.0862222	10.0554	0.0755841
DDX21	-0.0230884	9.97231	0.3269
KIF1BP	0.0367455	10.0043	1
SRGN	-0.218711	9.98065	0.000141033
VPS26A	0.0607895	10.0499	0.771794
SUPV3L1	-0.050522	9.97016	0.167348
HKDC1	-0.081708	9.94429	0.0203313
HK1	-0.098796	10.114	0.019743
TACR2	-0.00710226	9.93323	0.475623
TSPAN15	-0.26198	9.99448	1.18664e-05
ENSSSCG00045030377	0.0164346	9.9325	1
PEG10	-0.00865115	9.93354	0.6575
SGCE	0.118821	10.0097	0.126171
ENSSSCG00045020119	0.154232	10.12	0.0552515
COL1A2	-0.259163	10.453	5.60459e-08
APTX	0.0610597	9.96575	0.637743
DNAJA1	0.16397	9.97308	0.0954394
SMU1	0.162056	10.0041	0.176355
ENSSSCG00045000967	6.88719e-05	10.1669	0.527409
BAG1	-0.0429854	9.97702	0.283761
SPINK4	-0.041175	9.93351	0.120755
CHMP5	0.114205	9.96786	0.289742
ENSSSCG00045001234	0.273401	10.2403	0.000138437
AQP7	0.257418	9.98406	0.00113061
AQP3	0.106372	9.94064	0.0443605
NOL6	-0.00226189	9.93714	0.72616
UBE2R2	-0.0575191	10.4003	0.109202
UBAP2	-0.0497154	10.3006	0.168784
ENSSSCG00045002162	0.103791	10.0762	0.318236
UBAP1	-0.0506336	10.09	0.104199
KIF24	-0.0797742	9.95287	0.0312432
NUDT2	0.0785067	9.95643	0.460728
ENSSSCG00045002329	0.0309187	9.94039	1
C9orf24	-0.00170571	9.93153	1
ENSSSCG00045002426	-0.187477	10.1096	0.00102039
ENSSSCG00045002535	-0.166335	9.94692	0.000503881
ENSSSCG00045002670	0.0323407	9.93549	0.400445
CNTFR	-0.0700272	9.94074	0.0475872
RPP25L	0.0436969	9.93804	0.597006
DCTN3	0.0734001	9.96231	0.455717
ARID3C	0.03036	9.93346	0.211291
SIGMAR1	0.0956211	9.94974	0.619069
GALT	-0.015393	9.9538	0.362484
ENSSSCG00045002941	0.0257132	9.96905	0.708516
CCL19	0.0436028	9.94878	0.460385
CCL21	-0.257769	9.98607	6.4815e-06
ENSSSCG00045003039	0.000603309	9.93393	0.967885
ENSSSCG00045003094	0.111069	9.98066	0.204579
ANKS1B	-0.357714	9.97617	1.07791e-09
APAF1	-0.172013	10.1774	0.000416068
IKBIP	0.0564933	9.98407	0.48366
SLC25A3	0.161858	10.0282	0.0695562
ENSSSCG00045004915	0.129351	10.0838	0.212983
ENSSSCG00045006756	-0.00520902	9.93193	0.456342
XCL1	-0.0128795	9.9315	0.387034
TBX19	-0.0407054	9.93565	0.313392
SFT2D2	-0.0363322	9.95416	0.307725
TIPRL	-0.0557317	10.0002	0.313645
GPR161	-0.00285564	10.1504	0.52655
DCAF6	0.075724	10.5014	0.35619
MPC2	0.0212374	10.0389	0.653897
ADCY10	-0.106415	9.95712	0.0112658
ENSSSCG00045008460	0.317179	10.0154	9.57564e-06
RCSD1	-0.137981	10.0651	0.00575643
CD247	0.182205	10.0112	0.029507
POU2F1	0.0568671	10.373	0.621575
DUSP27	-0.0679614	9.93654	0.0320768
GPA33	-0.002522	9.93334	0.475623
MAEL	-0.0365366	9.93419	0.215895
ILDR2	-0.321599	9.94672	1.44226e-11
ENSSSCG00045039541	-0.255359	9.98463	6.95868e-05
WNT5A	0.195129	9.95816	0.00149394
ENSSSCG00045039566	-0.309096	9.99559	1.2878e-06
ENSSSCG00045039567	-0.0365431	9.93392	0.132025
RAP2B	0.0183057	9.93286	0.575765
P2RY1	-0.021271	9.93498	0.320027
MBNL1	-0.0762446	11.1116	0.0101697
ENSSSCG00045027986	-0.0253071	9.93373	0.468713
GPAM	0.0663263	9.99678	0.521273
ENSSSCG00045014201	-0.0210136	9.93324	0.313258
ACSL5	-0.101328	10.0506	0.0520675
ENSSSCG00045014542	0.0161666	9.9709	0.722346
VTI1A	-0.0955404	10.401	0.0326012
ENSSSCG00045014869	-0.0934836	9.93615	0.0102085
TCF7L2	0.236983	10.9274	6.11984e-07
HABP2	-0.0745385	9.93768	0.0580407
NRAP	-0.0494527	9.96766	0.224496
ENSSSCG00045035756	0.00353696	9.94211	0.973918
APOA5	-0.0194103	9.93263	0.482878
ENSSSCG00045014123	-0.0549319	9.9345	0.089638
APOA1	-0.0546299	10.1639	0.344265
ENSSSCG00045014518	-0.0528525	10.5563	0.128783
JAML	-0.0411107	9.94783	0.113882
ENSSSCG00045015431	0.0397347	9.93505	0.227966
PAFAH1B2	-0.0492693	9.98182	0.131498
MPZL3	-0.0488054	9.94042	0.197167
MPZL2	0.0235666	9.93648	0.929562
SIDT2	0.0597758	9.95969	1
ENSSSCG00045015688	-0.0190219	9.94182	0.770297
CD3D	-0.0151442	9.93425	0.776457
TAGLN	0.098102	10.0828	0.285217
ENSSSCG00045016015	0.0170842	9.9342	0.442311
PCSK7	0.0398218	9.97103	0.858274
ENSSSCG00045016411	0.00293728	10.0287	0.491522
ATP5MG	0.0429999	9.93776	0.35858
ENSSSCG00045016722	0.229084	10.3041	0.000202362
ENSSSCG00045016791	0.0392051	9.93851	0.879283
BACE1	0.0964863	9.97766	0.442611
TTC36	-0.00169807	9.93146	1
ENSSSCG00045017386	0.0909061	9.99551	0.399485
ENSSSCG00045017634	0.295917	10.0182	7.28659e-05
ARCN1	0.100196	10.0579	0.388809
ENSSSCG00045017917	-0.378494	9.97853	1.20224e-09
ENSSSCG00045018251	-0.00068406	9.93297	1
ENSSSCG00045018351	0.14158	10.1645	0.0471659
ENSSSCG00045018471	-0.214107	10.0735	5.54911e-05
ENSSSCG00045018662	-0.0711097	9.94302	0.0366472
IL10RA	-0.274494	9.97554	1.43505e-06
SMIM35	-0.151654	9.94608	0.000423412
TMPRSS4	-0.108268	9.93845	0.00159828
TREH	-0.025173	9.93468	0.32238
SCN4B	0.00262491	9.93269	1
SLCO4C1	-0.0863344	9.94398	0.0276087
ENSSSCG00045012547	-0.124809	9.94291	0.00317701
ENSSSCG00045012712	0.112985	10.807	0.043877
GIN1	0.221873	10.0285	0.00212274
PPIP5K2	0.0652896	10.1934	0.596249
C2H5orf30	0.0346164	9.94787	0.534576
ENSSSCG00045013681	-0.00339624	9.93188	1
ENSSSCG00045013745	-0.198227	9.94932	2.5044e-05
NUDT12	0.00649038	9.94361	0.678492
ENSSSCG00045013854	-0.0161527	9.93189	0.456342
GLRA3	-0.253519	9.95774	3.41488e-06
CTSB	0.116453	10.0322	0.38107
FDFT1	-0.0561028	10.0101	0.198508
ENSSSCG00045019588	0.0543495	9.94808	0.424684
ENSSSCG00045019644	-0.0515318	9.93595	0.0459922
GATA4	0.309623	10.167	1.81195e-06
BLK	-0.0646996	9.93617	0.0490772
ENSSSCG00045019956	-0.17841	9.9419	1.31686e-05
TDH	-0.0209784	9.93279	0.301303
MTMR9	0.039407	9.96633	0.988761
ENSSSCG00045020232	0.00786716	9.97079	0.220145
ENSSSCG00045020392	-0.0145323	9.93183	0.456342
ENSSSCG00045024016	-0.198628	10.0177	0.00121104
SOX7	0.00371933	9.94474	0.630628
ENSSSCG00045024205	-0.142611	9.9391	0.000358654
ENSSSCG00045024438	-0.0263102	9.9326	0.16048
ENSSSCG00045006697	-0.014556	9.93174	0.17026
ENSSSCG00045006719	0.00308951	9.93155	0.627414
ENSSSCG00045007269	-0.106053	10.0141	0.0248317
ENSSSCG00045007921	0.271528	10.0597	0.000197237
PHAX	0.0883174	9.95518	0.343433
ENSSSCG00045009067	0.0161959	9.93179	0.352159
LMNB1	-0.0530523	9.96445	0.326969
ENSSSCG00045015569	-0.0302791	9.93779	0.370683
ENSSSCG00045015595	0.113448	9.98088	0.220124
HPF1	0.0554508	9.95805	0.882014
CLCN3	0.00305147	10.0281	0.527614
NEK1	0.0822771	10.1783	0.496165
SH3RF1	0.0910285	10.0904	0.396728
CBR4	0.143544	9.95311	0.0792315
PALLD	-0.405373	10.1659	1.51677e-11
ENSSSCG00045019816	-0.267414	9.96916	4.04586e-06
ANXA10	-0.0830026	9.93573	0.0086852
ENSSSCG00045030413	0.212227	10.0033	0.0132013
MYSM1	0.23469	10.1375	0.00270141
ENSSSCG00045031008	0.0679128	9.99424	0.62796
ENSSSCG00045025926	-0.20488	9.95038	7.2897e-05
KLHL3	-0.258126	10.0116	2.43425e-06
ENSSSCG00045027598	-0.00625389	9.94529	0.76544
MYOT	-0.110284	9.93948	0.00395987
PKD2L2	-0.138171	9.95344	0.00172258
FAM13B	0.0811158	10.2742	0.345788
ENSSSCG00045029036	-0.0017	9.93152	1
NME5	-0.126723	9.94853	0.0215554
BRD8	0.0765359	10.0435	0.886226
ENSSSCG00045032434	-0.0162876	9.93306	0.682346
CDC23	-0.0433682	9.95105	0.48285
CDC25C	-0.0938922	9.95016	0.0858226
ENSSSCG00045034781	0.00266456	9.93276	0.769991
FAM53C	0.0489193	9.93856	0.507177
ENSSSCG00045035090	0.0150545	10.1616	0.754728
REEP2	0.168449	9.94697	0.0060154
EGR1	0.0157668	9.94595	0.778129
ETF1	0.134198	9.99623	0.389301
ENSSSCG00045036984	0.186098	9.98108	0.0447891
ENSSSCG00045037063	-0.0882575	10.3558	0.0207975
LRRTM2	0.0124043	9.9318	0.815175
ENSSSCG00045013889	0.289999	10.8045	2.63968e-07
ENSSSCG00045013937	-0.0824643	10.046	0.14682
MYOM2	-0.133467	9.95767	0.0338304
ENSSSCG00045028538	-0.0302003	9.93879	0.527275
ARHGEF10	0.282686	10.1868	3.2681e-05
ENSSSCG00045029065	0.0182908	9.93285	0.328469
CLN8	-0.014331	9.95159	0.267181
DLGAP2	-0.420314	9.98347	5.30463e-11
ENSSSCG00045029857	0.0681925	9.98371	0.679075
TDRP	0.0513597	9.96167	0.930537
FBXO25	-0.0296056	10.005	0.180193
ENSSSCG00045002745	-0.347386	10.0047	2.36697e-08
ARFGEF2	-0.0113481	10.1401	0.251237
CSE1L	-0.00496373	10.0853	0.575463
STAU1	0.0757677	10.112	0.547758
ENSSSCG00045003505	0.0452586	9.93801	0.837575
ENSSSCG00045003534	-0.0446858	9.96978	0.401893
ENSSSCG00045003583	-0.0230768	10.0374	0.319338
ENSSSCG00045003619	0.000344127	9.93259	0.998784
KCNB1	0.270588	9.99451	0.00136761
PTGIS	-0.108352	10.275	0.0166111
ENSSSCG00045003705	-0.168106	10.0028	0.00711364
ENSSSCG00045003716	0.0142027	9.93163	0.351413
B4GALT5	-0.0629074	10.3174	0.168102
ENSSSCG00045003794	0.0538602	10.1349	0.810024
IL29	-0.000426105	9.93219	1
SPATA2	0.0285121	9.95478	0.484612
ENSSSCG00045003871	0.175836	10.0001	0.0853585
SNAI1	0.0158412	9.94142	0.905547
UBE2V1	0.104039	10.0242	0.233989
TMEM189	0.154378	9.9648	0.0384297
CEBPB	0.157379	9.95586	0.022315
PTPN1	0.182505	10.1011	0.0313537
RIPOR3	0.916289	10.0651	4.6039e-39
PDCD2	0.140034	9.96732	0.09914
TBP	0.0662387	9.96702	0.649434
PSMB1	0.137177	9.96769	0.109803
ENSSSCG00045028629	0.146772	9.98893	0.102144
FAM120B	0.191619	10.0487	0.0253335
DLL1	-0.0463812	9.93731	0.163345
ENSSSCG00045029400	-0.0364073	9.9345	0.221033
ERMARD	0.150249	10.0408	0.218181
ENSSSCG00045030071	0.192193	9.95268	0.00121203
ENSSSCG00045030205	0.29951	9.97874	0.000624046
C6orf120	0.0545838	9.94582	0.569525
ENSSSCG00045030856	0.180389	9.96624	0.030671
THBS2	-0.0071335	9.99321	0.466256
ENSSSCG00045031849	-0.0849031	9.95184	0.131403
ENSSSCG00045032401	-0.0272398	9.93317	0.313258
ENSSSCG00045032538	-0.140172	10.1323	0.00182433
ENSSSCG00045022009	-0.153048	10.121	0.00350916
HAAO	-0.0645437	9.93563	0.042562
KCNG3	-0.15852	9.94435	0.000192745
ENSSSCG00045022744	-0.129263	9.99021	0.0180236
COX7A2L	0.0734857	10.005	0.965768
EML4	-0.212943	10.2875	2.10896e-05
ENSSSCG00045023565	-0.012272	9.93524	0.558671
ENSSSCG00045023625	-0.1503	9.98825	0.00607093
ENSSSCG00045036303	0.114548	9.9904	0.306979
ENSSSCG00045036376	0.80585	10.196	1.5479e-34
ENSSSCG00045036822	0.143267	10.2633	0.0381076
ZFP36L2	0.0684939	10.1126	0.988235
ENSSSCG00045000842	-0.191939	9.94421	2.61984e-05
ENSSSCG00045000895	-0.137445	9.95655	0.0144723
ENSSSCG00045001030	-0.221317	10.319	0.000102249
ENSSSCG00045001326	-0.0755859	10.668	0.0377603
ENSSSCG00045001473	0.0916139	9.94047	0.130541
CPEB4	-0.00765392	10.2388	0.376219
ENSSSCG00045033806	-0.274792	10.1437	2.20843e-07
EFCAB9	0.0188071	9.9344	0.850668
UBTD2	-0.0753541	10.1553	0.115439
SH3PXD2B	-0.164983	10.2972	0.00168233
NEURL1B	-0.0707686	10.0038	0.195697
MKP1	0.0114801	9.96645	0.890453
ERGIC1	0.00103226	9.96695	0.802088
RPL26L1	-0.0604676	9.95423	0.623737
ATP6V0E1	0.157654	9.94973	0.0505232
CREBRF	-0.00563852	9.93388	0.809561
BNIP1	0.0071509	9.95241	1
NKX2-5	-0.014491	9.93173	0.820584
STC2	-0.0754206	9.93556	0.0272529
ENSSSCG00045035679	0.0335706	9.95009	1
BCAS1	-0.0586392	9.94838	0.163317
ENSSSCG00045033556	0.322083	10.0391	6.60889e-06
ENSSSCG00045033629	-0.420465	10.4955	1.50534e-11
ZFP64	-0.00358779	10.0564	0.687238
MDFIC2	-0.139038	9.94084	0.0032987
MITF	0.576339	10.6886	1.09819e-29
FRMD4B	-0.526555	10.4892	1.14023e-20
ARL6IP5	0.0394972	9.9991	0.907121
UBA3	-0.00891781	10.0257	0.319058
ENSSSCG00045017428	-0.12174	10.0497	0.0112911
EOGT	-0.178136	9.97966	0.00134086
ENSSSCG00045017927	0.000912898	9.93581	0.670767
FAM71B	0.00627889	9.93229	0.924094
MED7	0.0756806	9.96383	0.67141
HAVCR2	-0.0909437	9.93796	0.00652634
ENSSSCG00045008080	-0.0912219	9.93713	0.0541732
TIMD4	-0.239372	9.94581	4.93681e-07
SGCD	-0.0318933	10.3512	0.365888
FGF13	-0.182984	9.99044	0.00139729
F9	-0.054217	9.93615	0.161194
MCF2	-0.165137	9.94488	0.000219065
ATP11C	-0.169243	10.1713	0.000493252
CXHXorf66	-0.0581509	9.93385	0.0101006
ENSSSCG00045030330	0.0340767	9.93426	0.19789
LSM5	0.0908506	9.96648	0.485538
AVL9	0.048267	10.1196	0.935575
ENSSSCG00045031365	-0.0140187	9.94259	0.478795
KBTBD2	0.0218508	10.0327	0.666114
RP9	0.0165692	10.1118	0.780674
FKBP9	-0.00170514	10.034	0.674565
NT5C3A	0.0158245	9.94274	1
BBS9	0.102837	10.56	0.0783288
ENSSSCG00045032748	-0.0128769	9.93149	0.387034
ENSSSCG00045032825	0.740096	10.1708	6.30326e-26
ENSSSCG00045014505	-0.00339899	9.93181	1
LARP7	0.202738	10.1809	0.00395081
ENSSSCG00045015199	-0.0145606	9.96892	0.317223
ENSSSCG00045015581	0.0318629	10.1048	1
ENSSSCG00045015836	0.0410806	9.93866	0.871214
ENSSSCG00045015881	0.0881751	9.99341	0.706938
AP1AR	-0.039086	10.0588	0.198016
ENSSSCG00045032714	0.328993	10.4014	7.41019e-08
JRKL	0.142006	9.94774	0.0638552
CCDC82	0.241099	10.0695	0.00100426
ENSSSCG00045009024	0.385878	9.99721	1.13052e-07
ENSSSCG00045011173	-0.129456	10.1644	0.00565208
SLC2A13	0.099537	10.3109	0.118254
ENSSSCG00045013041	-0.138197	9.93943	0.000504421
ABCD2	0.0849525	9.97219	0.51272
KIF21A	-0.23761	10.0253	0.000239103
ENSSSCG00045013659	-0.0702462	10.1638	0.0796907
ENSSSCG00045013739	-0.0287124	9.93255	0.159104
ENSSSCG00045011223	-0.00333266	9.93171	1
ENSSSCG00045008436	-0.331877	9.98861	1.16941e-07
GGH	0.252529	10.0844	0.0018443
YTHDF3	-0.019101	10.0815	0.161151
ENSSSCG00045009721	0.736717	10.1507	3.40454e-25
ENSSSCG00045009897	0.128597	9.94428	0.00522461
HOMER1	-0.575688	9.99561	1.07523e-17
THBS4	0.00161437	9.96079	0.628415
JMY	-0.125266	10.0509	0.0135736
MTX3	0.142631	9.96748	0.0900168
BHMT	-0.0551312	9.93542	0.066793
CMYA5	0.0284537	9.94348	0.759762
BHMT2	0.0102108	9.93317	0.847729
TENT2	0.030869	10.2731	0.903056
ENSSSCG00045006389	-0.0563488	9.93481	0.0342408
ENSSSCG00045006598	-0.0877466	10.0493	0.15712
LHFPL2	-0.59438	10.156	7.56466e-21
SCAMP1	-0.000730601	10.0779	0.590225
ENSSSCG00045006783	0.0177367	9.93613	0.598161
ENSSSCG00045006793	0.0142901	9.98892	1
CADM2	0.683779	10.2733	2.46013e-16
ENSSSCG00045026123	-0.0255321	9.95709	0.429785
PLAA	-0.011785	10.0425	0.424804
PLAA.1	-0.0173888	9.99173	0.420013
TUSC1	-0.0128715	9.93144	0.387034
SORCS1	-0.157919	10.0401	0.00971981
ENSSSCG00045033299	0.037579	9.9341	0.44216
ENSSSCG00045033333	0.209849	9.95884	0.00520426
HNRNPU	0.176922	10.3245	0.00573389
ENSSSCG00045034423	-0.019453	10.0417	0.714221
ENSSSCG00045034544	-0.666018	10.0731	1.6592e-22
SMYD3	-0.0958548	10.8818	0.0260769
TFB2M	-0.0677757	9.93976	0.0880108
CNST	0.00969834	10.0766	0.679894
MRPL13	0.150802	9.97043	0.0749176
ENSSSCG00045016052	-0.205335	9.94721	1.92038e-05
SNTB1	0.289926	10.3266	5.27424e-05
ENSSSCG00045016414	-0.101467	9.98699	0.223591
ENSSSCG00045001076	0.145793	10.2293	0.0912745
ENSSSCG00045001827	0.0462716	9.98373	0.896035
ZPR1	-0.00465165	9.94324	0.26292
EPHA3	-0.282506	9.97886	7.74365e-06
HTR1F	-0.0713092	9.94504	0.129648
CGGBP1	0.230699	10.0473	0.0065743
ZNF654	0.0710079	10.1984	0.544144
ENSSSCG00045035812	0.151664	10.0188	0.380733
ENSSSCG00045015161	-0.0319539	9.93251	0.0639042
SLC7A14	-0.150902	9.94496	0.00182257
CLDN11	-0.0553095	9.93705	0.116432
SKIL	-0.180579	10.0494	0.000846885
PRKCI	0.0423594	10.0602	0.816867
PHC3	-0.0695773	10.3518	0.0358269
GPR160	0.0777879	9.97538	0.57305
SEC62	0.242659	10.1748	0.00135632
SAMD7	-0.0581668	9.93381	0.0186816
ENSSSCG00045028672	-0.120614	9.93704	0.000442857
ENSSSCG00045028801	-0.0386646	9.93403	0.133264
ENSSSCG00045028872	-0.048157	9.93736	0.0382642
MYNN	0.0700932	10.0189	0.941575
ACTRT3	0.00599529	9.93204	1
MECOM	-0.169893	11.8931	0.000152782
ENSSSCG00045009954	-0.0613814	9.93334	0.0129494
TMEM267	-0.000895305	9.93314	0.682346
ENSSSCG00045010059	-0.00217978	9.93784	1
C5orf34	0.0974225	10.0396	0.420347
NNT	0.0133582	10.0936	0.809308
FGF10	0.661846	10.0782	1.22266e-15
MRPS30	0.0821764	10.1431	0.307823
ENSSSCG00045011296	-0.263131	9.95597	2.1731e-06
CSNK1G2	0.0673766	9.97414	0.935867
ENSSSCG00045006542	0.0180788	9.97939	0.809236
ENSSSCG00045006615	0.0795427	9.97941	0.935765
MOB3A	0.033323	9.96004	0.967769
IZUMO4	0.210194	9.96948	0.00820828
AP3D1	0.0548512	10.0417	0.868109
JSRP1	-0.0863764	9.95005	0.043655
SF3A2	0.0374125	9.97545	0.909323
PLEKHJ1	-0.106847	9.95862	0.00676829
DOT1L	0.018525	10.0044	0.898722
OAZ1	0.172367	9.98709	0.0619713
PEAK3	-0.00987417	9.93183	0.456342
LSM7	0.106598	9.95193	0.233941
SPPL2B	0.0512508	9.94068	0.618913
ENSSSCG00045008341	-0.00312178	9.94501	0.802039
LMNB2	0.0232633	9.93883	1
GADD45B	0.101604	9.95297	0.0730766
SLC39A3	0.00448487	9.939	0.623679
SGTA	0.0310307	9.95779	0.70137
THOP1	0.0990188	9.97267	0.510701
ZNF555	-0.0164605	9.95091	0.326572
ENSSSCG00045009538	0.0317745	9.93778	0.658195
ENSSSCG00045009565	-0.102847	9.94119	0.0174136
ENSSSCG00045009588	-0.0363479	9.95455	0.265085
ENSSSCG00045009669	0.160152	9.96603	0.0576739
ENSSSCG00045009718	-0.00357643	9.93193	1
ENSSSCG00045009779	-0.00138474	9.9316	1
SCAMP4	0.00772384	9.93163	1
ADAT3	-0.0956256	9.93528	0.00175561
TLE2	-0.0877483	9.94992	0.0848544
ENSSSCG00045010304	-0.00337472	10.0045	0.242406
GNA11	0.0953948	9.95651	0.222184
GNA15	0.0329371	9.94446	0.902544
ENSSSCG00045010588	0.0232369	9.94669	0.937345
CELF5	-0.0567668	9.93829	0.0857459
NFIC	0.231758	10.241	0.00066146
FZR1	0.0134842	9.94739	0.987934
DOHH	-0.068178	9.94516	0.0809181
MFSD12	-0.145734	9.95349	0.00165934
ENSSSCG00045011891	0.136633	9.95201	0.0518538
ENSSSCG00045011984	-0.0224844	9.93194	0.456342
TBXA2R	0.0708802	9.94997	0.828096
CACTIN	-0.0268555	9.95655	0.345952
PIP5K1C	-0.140819	9.98867	0.0062841
ENSSSCG00045022787	-0.0303392	9.93232	0.28026
ENSSSCG00045021811	0.0230213	9.93764	0.765438
AKAP9	0.193414	10.5179	0.000279824
CYP51A1	-0.0702847	9.95344	0.12632
ENSSSCG00045026744	0.0651897	9.9743	0.535149
KRIT1	0.126585	10.0941	0.302835
ENSSSCG00045027378	-0.0489633	10.3051	0.1385
ENSSSCG00045027647	-0.0242492	9.93465	0.322222
GATAD1	0.095755	9.95398	0.173236
ENSSSCG00045027908	0.0178562	10.018	1
RBM48	-0.0227989	10.0346	0.38972
FAM133B	0.0933413	10.0862	0.48777
CDK6	-0.0875517	10.4499	0.0561721
ENSSSCG00045028960	0.0400105	9.94474	0.802039
SAMD9	-0.106762	9.98581	0.013302
HEPACAM2	-0.0301673	9.94661	0.310627
VPS50	0.00274791	10.1424	0.544134
ENSSSCG00045030840	-0.0659965	9.93943	0.0880108
ARHGAP24	0.12307	10.4115	0.130571
MAPK10	0.0913993	10.2385	0.190723
ENSSSCG00045012872	-0.0101362	9.93288	0.709847
PTPN13	0.0523385	10.4823	0.384433
ENSSSCG00045013375	-0.0193204	9.93236	0.740852
ENSSSCG00045013391	0.00418267	9.93627	0.938598
ENSSSCG00045013419	0.0384592	9.933	0.222485
SLC10A6	-0.00676255	9.93244	0.740852
ENSSSCG00045013531	-0.136967	10.7319	0.000555692
ENSSSCG00045013618	-0.00378529	9.93272	0.998826
KLHL8	-0.17283	10.0177	0.00240265
HSD17B13	-0.0256423	9.93307	0.481025
ENSSSCG00045013837	-0.0186485	9.93461	0.594543
ENSSSCG00045013860	0.0417874	9.95909	0.56921
BICC1	0.301327	11.0154	5.89802e-08
ENSSSCG00045015851	0.0106795	9.94487	0.833673
HNRNPF	0.133289	10.0991	0.196778
FXYD4	-0.0100071	9.93314	1
RASGEF1A	-0.136431	9.94292	0.00460481
CSGALNACT2	-0.0620018	10.0205	0.136355
RET	-0.0423053	9.94372	0.777761
BMS1	0.206861	9.97822	0.00997776
ZNF248	0.0785045	9.98803	0.653544
ENSSSCG00045017491	0.122263	9.96229	0.264612
ZNF25	0.0563211	10.0094	0.982859
ZNF33B	0.164071	10.0767	0.189977
ZNF37A	-0.219763	9.94436	1.83781e-07
ENSSSCG00045017490	-0.221536	9.95124	1.10649e-05
ENSSSCG00045017782	-0.0954292	9.94857	0.0273621
ENSSSCG00045018475	0.28563	10.011	6.90077e-05
ACER3	0.194083	10.7029	0.000764214
ENSSSCG00045019096	0.0113619	9.93364	1
ENSSSCG00045019223	0.00451294	9.95574	0.873891
ENSSSCG00045019334	0.0415812	9.957	0.980671
EMSY	0.0105476	10.1274	0.540729
GVQW3	0.190061	9.95172	0.00165789
THAP12	0.1287	10.0099	0.232595
ENSSSCG00045020526	0.261771	9.94877	6.50861e-08
UVRAG	-0.00396261	10.492	0.431078
DGAT2	0.714618	10.2346	3.6563e-16
TIAM1	-0.0617326	10.1924	0.382494
ENSSSCG00045021116	0.148076	10.1204	0.129654
SOD1	0.103943	9.99411	0.457227
ENSSSCG00045021971	-0.0340832	10.0089	0.605854
MIS18A	-0.0166863	9.9352	0.432586
ENSSSCG00045022116	-0.10891	9.93725	0.00157923
ENSSSCG00045022171	0.0432684	10.0134	0.807071
ENSSSCG00045022390	-0.439776	10.1664	1.30736e-10
CFAP298	-0.0826842	9.96066	0.0624744
ENSSSCG00045022832	-0.287648	10.1448	3.6457e-07
PAXBP1	0.386247	10.1367	9.66407e-08
C21orf62	-0.0412269	9.93323	0.060647
MTG2	0.100253	9.98943	0.441222
SS18L1	0.0142837	9.95083	0.828367
PSMA7	0.1138	9.97721	0.421733
LSM14B	0.0165768	9.96554	0.814696
ENSSSCG00045001092	0.0591205	9.98452	0.788441
ENSSSCG00045001144	-0.291007	9.97887	2.11563e-07
ENSSSCG00045001240	0.0344492	9.94113	0.975455
PPP1R3D	0.022182	9.93382	0.574395
MEOX1	-0.238522	9.98066	0.000231356
ETV4	-0.25481	9.94658	1.24999e-07
DHX8	-0.0272681	9.98334	0.205382
ARL4D	0.00845534	9.93306	1
ENSSSCG00045012724	0.00409772	9.99395	0.56296
ARHGAP27	-0.0229134	9.97448	0.460866
ENSSSCG00045012880	0.0970803	10.0741	0.551873
FMNL1	-0.129599	9.99533	0.0361389
DCAKD	0.157808	10.2047	0.0288804
HEXIM2	0.0426203	9.94357	0.656245
ENSSSCG00045013218	0.0851266	9.93975	0.17742
ACBD4	0.281616	9.97812	0.000251207
PLCD3	-0.114465	9.95388	0.00170097
NMT1	0.180665	10.0128	0.0687776
ENSSSCG00045013764	-0.0932781	9.93833	0.0192877
GFAP	-0.0213175	9.93602	0.526989
EFTUD2	0.12328	10.0297	0.303473
ENSSSCG00045014346	0.158653	9.951	0.0176465
GJC1	0.330767	10.0568	7.72208e-05
ADAM11	-0.0178062	9.9347	0.595822
ENSSSCG00045014947	0.0230962	9.94113	1
ENSSSCG00045015066	0.104337	9.98526	0.579117
MEIOC	-0.065716	9.93808	0.0595839
ENSSSCG00045015209	0.0243126	9.93595	0.890565
ITGA2B	0.0282382	10.4273	0.932798
ENSSSCG00045015804	0.037579	9.93556	0.669551
GRN	0.0618711	9.97725	0.555299
SLC25A39	-0.00657558	9.93684	0.874995
ENSSSCG00045016728	-0.0145167	9.93184	0.456342
SLC4A1	-0.00629605	9.93456	0.940533
UBTF	0.115329	9.97703	0.421733
ATXN7L3	-0.0571381	9.94013	0.0647796
TMUB2	0.045727	9.94666	0.775638
ENSSSCG00045018074	-0.00432881	9.93305	1
ENSSSCG00045018163	-0.146801	9.95585	0.00414321
ENSSSCG00045018455	0.314382	10.0006	0.000181424
G6PC3	-0.0407699	9.94691	0.253852
TMEM101	0.112425	10.0047	0.724838
NAGS	-0.0128842	9.93154	0.387034
MPP2	-0.00125578	9.94876	0.884187
ENSSSCG00045020265	0.159857	10.0388	0.133224
MPP3	-0.0400999	9.93813	0.364858
CFAP97D1	0.000541303	9.93406	1
DUSP3	0.016456	9.94334	1
CD96	-0.13679	9.94061	0.000270031
PLCXD2	-0.175907	9.94477	0.000133544
ENSSSCG00045026880	0.357383	10.661	1.92028e-13
ABHD10	0.0151665	9.9589	0.570901
TAGLN3	-0.0443027	9.93354	0.120755
TMPRSS7	-0.137656	9.93665	2.23238e-05
C13H3orf52	-0.0304393	9.93543	0.227053
GCSAM	-0.0161936	9.93286	1
ENSSSCG00045028761	-0.166349	9.94286	4.37126e-05
CD200	0.0929556	9.97054	0.871208
ATG3	0.0908369	10.0249	0.639979
SLC35A5	0.0687095	10.0189	0.892616
ENSSSCG00045031328	-0.162551	10.2738	0.00324596
CD200R1L	-0.252052	9.95974	1.0164e-05
ENSSSCG00045031960	-0.0558018	10.0166	0.195705
ENSSSCG00045032118	0.0106197	9.93471	0.940487
NEPRO	-0.00175433	9.94952	0.879279
NCS1	-0.0377807	9.95299	0.327405
ENSSSCG00045011465	0.000816688	9.96049	1
ASS1	-0.241006	9.98657	9.52839e-05
FUBP3	0.31122	10.0904	2.85946e-05
PRDM12	-0.0288799	9.93349	0.120755
EXOSC2	0.105201	9.94967	0.0596876
ABL1	-0.0375994	10.2755	0.423356
FIBCD1	-0.025846	9.93371	0.208285
ENSSSCG00045012852	-0.074809	9.94041	0.0881381
ENSSSCG00045012926	-0.322469	9.97127	3.23284e-08
NUP214	0.0152185	10.0741	0.645379
PLPP7	0.275833	9.95562	0.000195472
FAM78A	0.0686578	9.93827	0.731748
PRRC2B	0.357658	10.2706	9.05623e-10
POMT1	0.149372	9.97713	0.204894
ENSSSCG00045014080	0.0416153	9.94778	0.991814
ENSSSCG00045014140	-0.0256467	9.93389	0.32371
RAPGEF1	0.0655215	10.194	0.668279
ENSSSCG00045014794	-0.174434	10.0583	0.000552988
ENSSSCG00045034498	-0.155131	9.93874	0.000293624
ENSSSCG00045034534	0.0102865	9.93309	0.575765
CAP2	0.0937281	10.0217	0.270331
FAM8A1	0.0237373	9.96141	1
NUP153	0.0441634	10.0768	0.966453
ENSSSCG00045035764	-0.319842	10.4407	2.3775e-11
NHLRC1	0.00300406	9.93159	1
TPMT	-0.0484102	9.94267	0.142963
KDM1B	-0.00853688	10.0012	0.530696
DEK	0.0376064	10.1516	0.991182
RNF144B	-0.553854	10.0239	2.71376e-16
PARD3	0.326259	11.0831	2.45936e-13
CUL2	0.121651	10.2502	0.153555
CREM	0.0185732	9.99377	0.804254
ENSSSCG00045028813	0.0725313	9.94125	0.264968
CCNY	0.0565278	10.2791	0.79678
RARS1	-0.0844618	10.008	0.0535729
FBLL1	-0.0145022	9.93175	0.820584
PANK3	0.0261208	10.0384	0.518873
TENM2	-0.202673	10.1576	0.00289652
WWC1	-0.132977	10.0143	0.0352754
ENSSSCG00045007383	-0.113166	10.0496	0.108126
HNMT	0.191502	10.0616	0.0406956
ENSSSCG00045017139	-0.17093	10.024	0.00101897
KDM6A	0.0664504	10.5672	0.447983
ENSSSCG00045022468	0.10505	9.94276	0.0591451
FUNDC1	0.00845533	9.95907	0.885788
ENSSSCG00045022647	-0.0906791	9.94771	0.0810831
ZP4	-0.00509813	9.93205	0.776806
RYR2	0.0145654	10.1794	0.928936
ENSSSCG00045009968	-0.00983706	9.93188	0.456342
MTR	0.874968	10.6868	9.53467e-61
ACTN2	0.245613	10.0175	0.00117216
ENSSSCG00045003579	0.079618	10.1277	0.658403
MNDA	0.261337	9.96681	0.000715942
ENSSSCG00045003640	-0.117621	10.137	0.00440786
CADM3	-0.00830694	9.93792	0.557621
ACKR1	-0.0698843	9.94643	0.0838375
ENSSSCG00045003736	-0.0193719	9.93242	0.28026
FCER1A	-0.024092	9.93252	0.28026
ENSSSCG00045003768	-0.0712808	9.93769	0.0102412
APCS	-0.0145148	9.93168	0.387034
CRP	-0.0754888	9.94135	0.0655137
ENSSSCG00045003947	-0.0565674	9.95301	0.0312432
ENSSSCG00045003958	0.0892202	9.94092	0.0835528
ENSSSCG00045003973	-0.00123879	9.9336	1
SLAMF8	-0.028809	9.9349	0.320027
VSIG8	0.0107167	9.93217	0.924045
ENSSSCG00045004043	-0.0695676	9.93835	0.0857459
TAGLN2	-0.111011	10.0107	0.0365229
IGSF9	-0.0286765	9.93658	0.628473
KCNJ10	-0.036838	9.9355	0.160116
ENSSSCG00045016173	-0.0601358	9.93625	0.112314
IGSF8	-0.0995197	9.95727	0.0340774
ATP1A2	-0.204687	9.96965	8.48455e-05
CASQ1	-0.0194832	9.93352	0.6575
ENSSSCG00045019013	0.0778708	9.97869	0.713706
DCAF8	0.196027	10.1368	0.0138097
PEX19	0.0546692	9.9395	0.218278
COPA	0.0530814	10.0899	1
NCSTN	0.042083	9.96667	0.537887
VANGL2	-0.0702258	9.94357	0.137137
SLAMF6	-0.0180924	9.94501	0.6157
CD84	-0.0459509	9.94209	0.0865699
ENSSSCG00045022865	-0.120476	9.9458	0.00422908
CD48	0.00627194	9.935	1
TRAM1	-0.177522	10.0435	0.00219516
LACTB2	0.147616	9.99618	0.130404
XKR9	-0.03778	9.93765	0.372368
EYA1	0.206776	10.2175	0.00962864
MSC	-0.0194185	9.93259	0.28026
TRPA1	-0.271557	9.95786	2.54883e-06
ENSSSCG00045032594	-0.0242048	9.93616	0.527148
ENSSSCG00045032735	-0.0978678	10.4004	0.0619052
ENSSSCG00045033186	-0.00701268	9.93342	0.889068
FIP1L1	0.0295229	10.1888	0.7692
LNX1	0.477723	10.1563	1.24069e-08
CHIC2	0.24093	10.2414	0.000134903
PDGFRA	0.452759	10.2594	2.08081e-13
GTF2F2	-0.0699486	10.1175	0.112133
KCTD4	0.0189109	9.94132	1
GPALPP1	0.152752	10.0059	0.189036
NUFIP1	0.00545839	9.96827	0.355594
ENSSSCG00045029533	-0.101246	10.4571	0.0185602
ENSSSCG00045037758	-0.231782	10.0305	6.05275e-05
ENSSSCG00045037846	-0.132204	9.94379	0.00332794
LCP1	-0.132464	9.97789	0.00948376
ENSSSCG00045038080	0.00948227	9.93143	1
CPB2	-0.11644	9.94179	0.000665148
ENSSSCG00045038125	0.131547	10.1865	0.125172
SIAH3	-0.0990478	9.94359	0.0199148
ENSSSCG00045038183	-0.0397281	9.93335	0.060647
COG3	-0.130626	10.2263	0.00161128
ENSSSCG00045038447	-0.0475989	9.93414	0.0820434
TPT1	0.580582	10.642	6.69402e-24
DIPK1A	-0.0915761	10.1512	0.0728869
RPL5	0.529852	10.1865	9.83229e-15
F3	0.200353	9.95472	0.00435696
ABCD3	0.0730683	10.0828	0.764531
ARHGAP29	0.0341888	10.2934	0.904133
ENSSSCG00045008092	-0.00622054	9.9459	0.377484
GCLM	0.138112	9.96188	0.254111
ENSSSCG00045008371	0.110527	9.97938	0.518435
BCAR3	-0.424094	10.0615	1.31387e-10
ENSSSCG00045008761	-0.151527	10.1763	0.00289368
DR1	0.11071	9.99683	0.333854
ENSSSCG00045009264	0.0219141	10.0247	0.975226
TMED5	0.00859623	9.96695	0.754294
MTF2	-0.0680628	10.1339	0.103987
ZNF521	-0.529507	10.6005	2.45399e-22
SS18	-0.10994	10.2364	0.00982476
ENSSSCG00045039284	-0.10447	9.93748	0.000545662
ENSSSCG00045039305	-0.206858	9.99965	0.000192063
GLT8D2	0.142082	10.0469	0.0526137
TDG	0.0628884	9.9791	0.664416
C12orf73	0.0449973	9.95956	0.961453
ENSSSCG00045015245	0.163704	10.0434	0.0628986
NT5DC3	0.0551586	9.97119	0.55971
ENSSSCG00045016201	-0.178138	9.94456	0.000479617
ENSSSCG00045031944	-0.798125	10.1761	2.13105e-32
TXNRD1	0.0536121	10.1078	0.958224
ENSSSCG00045033029	0.0384828	9.94319	0.89874
NFYB	0.0539774	9.95933	0.586057
HCFC2	0.0698287	10.0909	0.597138
PSMD6	0.0678798	9.98737	0.866506
ATXN7	0.0704763	10.1966	0.426589
THOC7	0.016294	9.99867	1
C3orf49	0.0127261	9.93488	0.448017
ENSSSCG00045006058	-0.00815853	9.9316	0.387034
SNTN	-0.0161796	9.93207	0.242699
SYNPR	-0.388646	9.9863	1.70986e-09
ENSSSCG00045006304	-0.275357	9.95706	3.11691e-06
ENSSSCG00045017527	0.202846	10.1336	0.00609506
ENSSSCG00045006180	0.00948417	9.93146	0.627414
ENSSSCG00045006220	-0.0314433	10.2449	0.251649
ENSSSCG00045006372	0.0630564	9.9329	0.0538048
HDAC9	-0.349104	10.6929	5.57729e-09
ENSSSCG00045016596	0.111509	9.95704	0.233202
EIF5A2	-0.0286551	9.93879	0.623679
SLC2A2	-0.0396623	9.93364	0.120755
TNIK	-0.211956	10.2344	0.000253425
PLD1	-0.16134	10.563	0.00312807
ENSSSCG00045019737	-0.00208973	9.93254	0.998826
ENSSSCG00045019769	-0.0177251	9.93233	0.740852
FNDC3B	0.263844	11.4035	1.74941e-11
ENSSSCG00045025447	-0.086305	9.93505	0.00316273
ENSSSCG00045025868	-0.216867	10.0251	0.000196191
ENSSSCG00045026688	-0.169901	9.98498	0.00530575
ENSSSCG00045017671	-0.0888293	10.2444	0.0533867
GLIS3	-0.664727	10.716	7.26809e-26
SLC1A1	-0.190171	9.94423	0.000295398
ENSSSCG00045018069	0.133249	9.97555	0.132147
PLPP6	-0.0114365	9.93222	0.776806
ENSSSCG00045018396	0.0472145	9.9344	0.505392
CDC37L1	0.0197447	10.0375	0.453753
AK3	0.141481	10.0021	0.10683
RCL1	0.107798	10.0025	0.197464
ENSSSCG00045011231	0.0985276	9.939	0.0553508
ENSSSCG00045011351	-0.215479	9.9443	2.45418e-06
ENSSSCG00045011517	-0.0647285	9.93683	0.0349434
TRPM8	-0.0689898	9.93981	0.118488
ENSSSCG00045023502	-0.0682821	9.93454	0.05592
ARL4C	-0.0393655	9.93586	0.109476
ENSSSCG00045023732	-0.164118	10.0324	0.00369607
ENSSSCG00045006325	-0.155466	9.94187	4.38232e-05
CCN2	-0.0628461	9.95606	0.276987
ENSSSCG00045006430	0.443893	10.4939	2.45333e-14
ENSSSCG00045006610	-0.553918	9.96692	2.99758e-19
MED23	0.0870533	10.0439	0.877603
ARG1	-0.154078	9.93885	5.73082e-06
AKAP7	0.317654	10.1984	3.22547e-06
ENSSSCG00045008178	0.466396	10.8658	1.78816e-25
ENSSSCG00045008742	0.1038	9.95332	0.145391
ENSSSCG00045008767	-0.0319603	9.93192	0.074899
ZUP1	0.000408696	9.98145	0.46425
RSPH4A	0.0269087	9.93972	0.991957
ENSSSCG00045000299	-0.0149449	9.93434	0.983604
PTP4A1	0.0222586	9.95158	0.974767
ENSSSCG00045000677	0.194756	10.1912	0.0101071
ENSSSCG00045000815	-0.0114525	9.93241	0.740852
NUS1	0.0830797	9.99373	0.700478
ENSSSCG00045003931	-0.0670047	9.93463	0.0172127
GOPC	0.0538518	10.142	0.817859
ENSSSCG00045004001	0.0301625	10.102	0.876902
ENSSSCG00045004045	-0.10064	9.93937	0.00361725
ENSSSCG00045004059	-0.0629127	9.93696	0.116273
VGLL2	-0.00439619	9.93186	1
RFX6	0.00567836	9.93822	0.879283
ENSSSCG00045004176	-0.029328	9.93384	0.634953
FAM162B	0.0807381	9.94125	0.390749
ENSSSCG00045004209	0.0304246	9.93974	0.525425
KPNA5	-0.114512	9.98137	0.055978
FTHL17	-0.0226973	9.93208	0.243057
TAB3	0.0548204	10.0275	0.879079
GK	-0.283955	10.0809	9.61844e-07
CXHXorf21	-0.112697	9.93915	0.000702295
ENSSSCG00045032592	-0.00736656	9.93419	0.613756
ENSSSCG00045032793	-0.0186942	9.93808	0.793829
ENSSSCG00045014641	-0.0637655	9.93477	0.0342408
CAPS2	-0.00552047	9.93871	0.746419
KCNC2	-0.128823	9.94726	0.00249009
OSBPL8	-0.0860012	10.2995	0.0335391
ENSSSCG00045032488	0.0976384	9.94005	0.039299
NAP1L1	0.21286	10.2524	0.00136115
ENSSSCG00045033531	-0.0113446	9.95167	0.962537
KRR1	0.0364363	9.95705	0.624298
GLIPR1	0.0290099	9.979	0.760739
GLIPR1L2	-0.225595	9.94548	2.48132e-06
CISH	0.12627	9.95177	0.0729163
HEMK1	0.146455	9.95174	0.0621755
C3orf18	0.00428932	9.93216	1
ENSSSCG00045014897	-0.279514	9.94598	6.98139e-09
TMEM115	0.128494	9.94389	0.0620001
CYB561D2	-0.0302629	9.93729	0.59112
ENSSSCG00045015378	-0.00170261	9.93152	1
ZMYND10	-0.0156841	9.93252	0.741349
ENSSSCG00045015634	0.0303853	10.0246	0.560822
HYAL2	-0.00824287	9.98002	0.335607
HYAL1	0.0186884	9.93414	1
IFRD2	0.0661457	9.97619	0.737556
LSMEM2	0.0193882	9.93372	0.731791
ENSSSCG00045016378	0.0140693	9.94622	1
GNAI2	0.112583	10.1022	0.252234
ENSSSCG00045017310	-0.145656	9.96359	0.00307498
RBM5	0.150037	10.447	0.0230511
RBM6	0.0544919	10.5294	0.513508
ENSSSCG00045018756	-0.0334317	9.93329	0.197283
MON1A	0.0737361	9.93821	0.236801
ENSSSCG00045018974	0.084693	9.93868	0.118691
ENSSSCG00045019331	-0.0511717	9.93317	0.0252013
TRAIP	-0.00527301	9.93812	1
UBA7	-0.0143	9.93938	0.932781
ENSSSCG00045020902	0.0246439	9.93278	0.475643
IP6K1	0.125046	10.3145	0.0846778
ENSSSCG00045021233	0.174277	9.95711	0.0384402
AMIGO3	0.114928	9.94242	0.0513214
ENSSSCG00045022940	0.0267892	9.93392	0.44216
APEH	0.0113468	9.93661	0.905712
ENSSSCG00045024358	-0.144502	9.95326	0.0061136
DAG1	-0.14052	10.0684	0.00640348
NICN1	0.0501403	9.935	0.168404
RHOA	-0.345248	10.6011	2.98384e-15
AMT	0.00403547	9.9337	1
TCTA	0.0249971	9.94812	0.95263
ENSSSCG00045026175	0.112453	9.97816	0.202211
ENSSSCG00045026528	0.0146438	9.94197	0.882288
C3orf62	0.0186449	9.96972	1
CCDC36	-0.108173	9.98437	0.0254701
C3orf84	0.00978937	9.9395	0.499568
ENSSSCG00045028023	-0.0431018	9.94954	0.219817
ENSSSCG00045028101	0.0519157	9.93976	0.765763
ENSSSCG00045028250	0.26426	10.0495	0.000566304
ENSSSCG00045029361	0.0958771	9.95234	0.330954
MAPKAPK3	0.0694565	9.97185	0.780937
ENSSSCG00045030709	0.00775794	9.93186	0.815175
QRICH1	0.094212	10.1767	0.321566
IMPDH2	0.0276657	9.93221	0.0618468
NDUFAF3	0.0917766	9.9553	0.274132
DALRD3	0.0626176	9.97131	0.976848
WDR6	-0.0128825	9.93152	0.387034
ARIH2	0.0821778	10.1751	0.289078
ENSSSCG00045022613	-0.0349081	9.93367	0.468317
YES1	0.134679	10.3307	0.0747838
ENOSF1	0.0574239	9.99063	0.995941
TYMS	-0.0408011	9.93543	0.423318
ENSSSCG00045024875	-0.122439	9.94703	0.0117925
COLEC12	0.789904	10.6929	1.01509e-42
THOC1	0.0952858	10.1234	0.399496
USP14	0.101907	10.0523	0.315607
ROCK1	-0.0498842	10.5147	0.106236
ENSSSCG00045028734	-0.0353711	9.93306	0.0471336
GREB1L	-0.299438	9.99741	1.01309e-07
ESCO1	-0.0797923	10.1721	0.029323
SNRPD1	-0.00402271	9.95273	0.876945
ABHD3	-0.156139	10.0274	0.00710929
MIB1	-0.0388308	10.2941	0.14713
SORBS1	0.140171	10.6418	0.06243
ALDH18A1	0.0128216	9.96823	0.935646
TCTN3	-0.0422016	9.98716	0.242882
ENTPD1	-0.82523	10.3571	5.2938e-38
ENSSSCG00045007031	-0.0285384	9.93411	0.216012
ZNF518A	-0.10312	10.0484	0.0222603
BLNK	-0.243617	9.97694	9.28625e-05
ENSSSCG00045007574	-0.0707263	9.9368	0.0131291
OPALIN	-0.0606239	9.93533	0.0238269
ENSSSCG00045007745	-0.30282	9.97586	1.27412e-06
TM9SF3	0.0439041	10.1587	0.939277
ENSSSCG00045008193	-0.174704	10.0355	0.0105087
LCOR	0.047609	10.3641	0.799426
ENSSSCG00045004566	0.00523567	10.2598	0.605304
PLCL2	-0.147202	10.1131	0.0139862
DAZL	0.00137805	9.93191	0.815175
RFTN1	-0.11754	10.4066	0.0241361
OXNAD1	0.157679	10.0049	0.122304
GALNT15	0.08966	10.0264	0.312513
ANKRD28	0.0120282	10.3139	0.811839
ENSSSCG00045004784	0.00344198	9.93788	0.935817
ZFX	0.175295	10.2489	0.0122363
EIF2S3	0.147866	10.0307	0.0821925
KLHL15	0.109087	10.1005	0.23181
CXorf58	-0.161153	9.94326	7.99751e-05
APOO	-0.0669839	9.97198	0.163923
ACOT9	0.229971	10.0915	0.00350221
SAT1	0.435113	10.629	3.90645e-16
PRDX4	0.0472022	9.96049	0.679533
PTCHD1	-0.101886	9.93666	0.00218171
TNRC6B	0.305667	10.8459	4.48615e-12
ADSL	0.0978295	9.97893	0.401845
ENSSSCG00045028067	-0.0763147	9.96708	0.194021
ENSSSCG00045028192	-0.107203	10.3042	0.0439137
ENSSSCG00045028471	0.177616	10.1567	0.0454285
ST13	0.30604	10.1777	6.52942e-06
XPNPEP3	0.0840338	10.0043	0.640962
ENSSSCG00045029421	-0.0204385	9.9408	0.377633
RBX1	0.132075	10.0287	0.22588
ENSSSCG00045029527	0.0629167	10.335	0.745649
ENSSSCG00045029772	-0.0623374	9.9449	0.197158
ENSSSCG00045030149	0.00303716	9.93164	1
RANGAP1	-0.0609459	9.95788	0.325818
ENSSSCG00045031056	0.170189	10.0423	0.052467
TEF	0.421169	10.0573	2.34519e-08
TOB2	0.0400802	10.0287	0.555538
PHF5A	0.0579864	9.94396	0.276281
ENSSSCG00045031587	0.186197	10.0339	0.0393673
POLR3H	0.106816	9.95299	0.308332
CSDC2	-0.0908427	9.96079	0.0518625
PMM1	0.0539714	9.9494	0.431882
DESI1	0.00251653	9.97072	0.645021
XRCC6	-0.0240246	9.9531	0.327405
ENSSSCG00045032737	0.11167	9.97782	0.0716513
ENSSSCG00045015429	0.0282757	9.99783	0.757422
ENSSSCG00045015525	-0.0128831	9.93152	0.387034
ENSSSCG00045015574	0.138299	10.3577	0.0479006
ENSSSCG00045015752	0.0552101	9.97511	0.910073
RSBN1L	0.335947	10.256	1.16572e-07
PHTF2	-0.130371	10.1642	0.00336904
ENSSSCG00045016711	-0.0214505	9.93805	0.557621
MAGI2	-0.119881	10.1795	0.0402002
ENSSSCG00045018025	-0.063732	9.93813	0.0601434
COL14A1	0.0216806	10.6024	0.686292
COL14A1.1	0.299596	10.3224	4.34222e-06
ENSSSCG00045007980	0.110186	9.94108	0.0518992
ENSSSCG00045008056	0.0520817	10.0707	1
ENPP2	0.31877	10.0783	0.000144745
ENSSSCG00045009470	-0.153909	9.94943	0.00100419
ENSSSCG00045009553	0.0104758	9.93824	1
MAL2	-0.116644	9.96191	0.00852284
COLEC10	-0.0139776	9.93651	0.629473
ENSSSCG00045009951	-0.036713	9.93296	0.0470516
ENSSSCG00045010125	0.00302534	9.9317	1
IGFBP5	0.937511	10.7061	3.51113e-56
IGFBP2	-0.287147	9.97524	2.52016e-06
RPL37A	0.440104	10.1457	3.73403e-10
SMARCAL1	0.140999	10.0526	0.243663
2023-03-04	-0.100582	9.94663	0.148399
ENSSSCG00045007917	0.063249	10.1119	0.85921
ENSSSCG00045008327	0.0810777	9.98775	0.471996
ENSSSCG00045008394	0.0430767	9.95616	0.887652
FN1	-1.85286	11.0648	8.84759e-189
ENSSSCG00045009123	0.00416066	9.96093	0.801961
RPS29	0.537503	10.1842	4.96067e-15
ENSSSCG00045007935	0.0658535	9.94788	1
ENSSSCG00045007999	0.230169	9.98685	0.00543679
MGAT2	0.0490916	9.94228	0.576949
POLE2	-0.00427819	9.96964	0.299936
KLHDC1	-0.161388	10.0765	0.00584646
KLHDC2	0.21399	10.1299	0.00966549
NEMF	0.217197	10.1075	0.00327231
ARF6	0.0343986	9.95656	0.902394
SOS2	0.0135584	9.95661	0.595045
SOS2.1	0.0810063	9.9395	0.0851324
L2HGDH	0.153089	10.0885	0.105392
ENSSSCG00045009486	0.115552	9.9541	0.31499
DMAC2L	0.150924	9.9544	0.0162687
CDKL1	0.338675	10.1624	2.69028e-05
ENSSSCG00045009836	0.179311	10.3433	0.00675836
ATL1	-0.169764	9.9791	0.00917169
SAV1	-0.0522523	9.9898	0.0859206
ENSSSCG00045010681	0.071418	10.2702	0.425411
PYGL	0.0472036	10.0968	0.905087
ENSSSCG00045013074	-0.00876138	9.93865	0.623679
TRIM9	-0.146307	9.94921	0.00617381
TMX1	0.0109338	9.96471	0.955857
CREB3L2	-0.201986	10.3888	8.65985e-05
DGKI	-0.449749	9.99133	1.97296e-13
ENSSSCG00045023057	-0.0408012	9.93285	0.015669
PTN	-0.123899	9.95279	0.0143716
ENSSSCG00045023293	-0.00990678	9.93338	0.889154
CHRM2	-0.291998	9.98178	1.58285e-05
MTMR3	0.180826	10.5986	0.00103891
ASCC2	0.030733	9.99187	0.482152
ENSSSCG00045032608	-0.0240871	9.93363	0.468317
UQCR10	0.166877	9.95158	0.0167489
ZMAT5	0.0787254	9.93918	0.108572
CABP7	-0.0382778	9.93205	0.032949
NF2	0.126708	10.0378	0.120791
THOC5	0.130308	10.0313	0.22672
ENSSSCG00045037486	-0.0535617	9.93536	0.0692842
AP1B1	0.114867	9.99047	0.388046
GAS2L1	-0.126877	9.94385	0.00728863
EWSR1	0.129209	10.2516	0.137321
ENSSSCG00045038298	0.0328066	9.93931	0.609805
EMID1	-0.16691	9.95332	0.000523326
ENSSSCG00045038390	-0.060892	9.99316	0.189404
ENSSSCG00045038425	-0.115217	10.0977	0.048426
XBP1	0.104721	10.0119	0.340471
CCDC117	0.206459	10.0034	0.00476893
HSCB	0.0997449	9.94831	0.110046
CHEK2	0.0530103	9.95195	0.443523
ENSSSCG00045038697	0.0280217	9.94527	0.958121
ENSSSCG00045011632	0.0259026	9.93847	1
ENSSSCG00045011727	0.209546	10.1279	0.00530331
COLQ	-0.153854	9.94532	0.000551092
ENSSSCG00045012117	0.0636849	9.95719	0.584313
METTL6	0.118326	9.95854	0.212955
ENSSSCG00045012233	0.058744	10.125	0.67409
ENSSSCG00045012308	0.0882728	10.0421	0.608927
ENSSSCG00045012375	-0.0693178	9.94379	0.211128
ENSSSCG00045012601	0.277434	10.0272	0.000540904
COL6A6	0.849261	10.4405	1.25024e-39
PIK3R4	-0.0848599	10.0101	0.0406297
ATP2C1	0.113659	10.2918	0.119565
ENSSSCG00045013425	0.0444555	9.96855	0.801869
ENSSSCG00045013460	-0.099428	9.96082	0.0238528
ENSSSCG00045005679	-0.0128842	9.93154	0.387034
ZNF687	-0.00397653	9.93873	0.746419
ENSSSCG00045005847	0.198726	10.0121	0.0503944
RFX5	0.52703	10.0466	1.75349e-14
SELENBP1	0.566664	10.0825	7.33324e-17
PSMB4	0.0823251	9.95889	0.682211
ENSSSCG00045006475	-0.0216602	10.1519	0.397458
ENSSSCG00045006601	0.086706	9.94295	0.142687
TUFT1	-0.144532	9.96959	0.0122252
SNX27	0.114401	10.1125	0.350479
CELF3	0.00773351	9.93176	1
ENSSSCG00045007626	0.0247885	9.98761	0.16017
OAZ3	-0.0409322	9.93767	0.0580407
ENSSSCG00045007785	-0.107068	9.94092	0.00805231
LINGO4	-0.00334576	9.93164	1
RORC	0.148664	9.94562	0.109178
C2CD4D	-0.0128807	9.9315	0.387034
THEM5	-0.032034	9.93601	0.0739201
ENSSSCG00045008150	-0.0850812	10.0276	0.070176
S100A11	0.040621	10.0125	0.966174
CIART	0.149085	9.94683	0.0625615
MRPS21	0.124867	9.98058	0.296471
PRPF3	0.190226	10.0894	0.0327213
RPRD2	0.00281471	10.3906	0.561168
ENSSSCG00045017311	-0.0243456	9.93433	0.451054
ECM1	-0.0958974	9.97198	0.092193
ADAMTSL4	0.0309908	9.9583	0.633515
MCL1.1	-0.0965995	10.0742	0.038648
HORMAD1	-0.0196632	9.93449	0.451054
CTSS	-0.0379942	9.99913	0.0875178
ENSSSCG00045019470	0.00300539	9.93154	1
ARNT	-0.0811188	9.95809	0.0831519
SETDB1	-0.0234873	10.0139	0.228775
CERS2	0.0828792	9.95759	0.505714
ANXA9	0.0307245	9.93826	0.980752
MINDY1	-0.0304008	10.0045	0.295748
PRUNE1	-0.0639793	9.95558	0.213786
ENSSSCG00045021408	-0.00166806	9.93638	0.929562
CDC42SE1	0.0423441	9.96948	0.945588
MLLT11	-0.256974	9.95771	2.77083e-06
ENSSSCG00045021728	0.167832	10.0127	0.0663443
SEMA6C	0.162097	9.95755	0.0355007
TNFAIP8L2	0.00375391	9.93656	0.905712
LYSMD1	0.171569	9.94788	0.0125597
SCNM1	0.0290069	9.94724	0.987934
TMOD4	0.0310161	9.9323	0.35272
VPS72	0.136789	9.96445	0.204733
PIP5K1A	0.161207	10.1432	0.0505341
PSMD4	0.139571	9.98419	0.414853
RBM38	-0.0177624	9.93233	0.477657
RAE1	0.159593	9.99965	0.098465
SPO11	-0.0475726	9.93309	0.0470516
BMP7	-0.287091	9.95259	4.55635e-08
TFAP2C	-0.0272875	9.93407	0.215895
FAM209B	-0.0349702	9.93361	0.319727
RTF2	0.155559	10.0394	0.0886597
GCNT7	-0.0519548	9.939	0.208962
CASS4	-0.168978	9.94848	5.20233e-05
CSTF1	0.0432658	9.95513	0.803831
AURKA	-0.0192362	9.94101	0.72096
FAM210B	0.0908989	9.969	0.589744
CBLN4	-0.0144505	9.93159	0.387629
BCHE	0.254164	10.0029	0.00022811
SLITRK3	-0.000428004	9.93216	1
ENSSSCG00045007301	-0.0420307	9.93699	0.387503
CLDN5	0.246414	10.0068	0.0013317
CDC45	0.0339018	9.95085	0.507278
UFD1	0.0155068	9.96326	0.665008
MRPL40	0.0783944	9.93802	0.392803
ENSSSCG00045005486	0.0852883	9.99826	0.762492
SLC25A1	0.0905725	9.97622	0.316915
ENSSSCG00045005604	0.037152	9.94274	0.576949
ZNF74	0.168355	10.137	0.0473536
SCARF2	0.0149861	9.94965	0.895265
KLHL22	0.172835	9.99421	0.0711379
MED15	0.000359935	10.0205	0.446462
ENSSSCG00045006616	-0.0350969	9.93275	0.0873828
SMPD4	0.0687151	9.9641	0.538399
ENSSSCG00045009414	0.0465094	9.95868	0.858557
P2RX6	-0.0637622	9.93903	0.119287
SLC7A4	-0.0160789	9.93197	0.776806
ENSSSCG00045009859	-0.115492	9.94648	0.00615375
ENSSSCG00045009944	-0.012102	9.93484	0.901663
THAP7	-0.0218735	9.94372	0.678492
LZTR1	-0.0332333	9.96485	0.386849
CRKL	0.0263388	9.98712	0.818029
SNAP29	-0.041415	9.96147	0.33362
ENSSSCG00045011280	-0.0444507	10.1129	0.206861
SERPIND1	-0.0122805	9.94299	0.713244
ENSSSCG00045012165	0.045098	9.95426	0.452619
UBE2L3	-0.0248315	10.0447	0.233486
YDJC	0.0203368	9.93385	0.374584
ENSSSCG00045012348	-0.00211389	9.93221	0.776806
ENSSSCG00045012386	-0.0512763	9.94145	0.298241
PPIL2	0.104328	9.98527	0.177696
YPEL1	-0.0049086	9.93725	1
MAPK1	0.0529981	10.2227	0.835188
PPM1F	0.047366	9.94639	0.705001
ENSSSCG00045013363	0.112015	9.96551	0.386652
ENSSSCG00045013485	-0.00164237	9.93185	1
ZNF70	0.00302064	9.93159	1
CHCHD10	0.168739	9.94572	0.008883
MMP11	0.153438	9.98001	0.109608
SMARCB1	-0.0533276	10.0207	0.146979
DERL3	0.00427835	9.93234	1
ENSSSCG00045013933	0.0555697	9.9423	0.576949
MIF	0.0410219	9.97779	0.975271
GSTT4	-0.00676221	9.93245	0.740852
ENSSSCG00045014233	0.107563	9.95279	0.176115
ENSSSCG00045014362	0.0849623	9.99933	0.61123
ENSSSCG00045014509	0.0714156	9.93811	0.129844
GGT5	0.632688	10.132	1.09106e-20
GGT1	0.219305	9.98667	0.00110071
MYO1D	-0.453855	10.3908	1.1214e-13
TMEM98	0.0908171	9.96507	0.2534
SPACA3	-0.0653868	9.93556	0.0427591
ASIC2	-0.390212	9.99733	2.12011e-09
ENSSSCG00045030837	0.000983738	9.93601	0.938598
VSTM4	0.163723	10.0531	0.0557603
ENSSSCG00045031367	-0.109391	9.99243	0.0418736
LRRC18	0.0136807	9.93527	1
ARHGAP22	0.269558	10.1333	0.000345338
MAPK8	-0.0307511	10.1571	0.37799
ENSSSCG00045033545	0.0120682	9.93838	1
ENSSSCG00045033573	-0.166328	9.94339	0.000244232
PTPN20	-0.0803415	9.93511	0.00563434
GDF10	-0.0161477	9.93219	0.477657
ENSSSCG00045034230	-0.0145307	9.93179	0.456342
ZNF488	0.00888009	9.93227	1
ENSSSCG00045034360	0.054016	9.93895	0.293628
ENSSSCG00045034387	0.167881	10.0598	0.0536469
ANXA8	0.173701	9.94885	0.00245989
PRL	-0.0429416	9.93306	0.0248738
ENSSSCG00045034730	0.110474	10.2647	0.136947
ENSSSCG00045007125	-0.0425271	9.93504	0.152555
SAMM50	-0.186135	10.0419	0.000504034
PNPLA3	0.107803	9.94801	0.12387
SULT4A1	-0.0366508	9.93297	0.0873828
ENSSSCG00045007920	-0.10329	9.98004	0.0493064
MPPED1	0.00351191	9.93851	1
ENSSSCG00045008115	0.233916	10.0323	0.00226669
TTLL12	0.0966154	9.97262	0.585389
TSPO	0.0968531	10.0268	0.574033
ENSSSCG00045008417	0.187919	9.95108	0.0264815
TTLL1	0.0783307	9.95653	0.280267
PACSIN2	0.0943734	10.2117	0.385105
ARFGAP3	-0.0194159	10.1304	0.512402
A4GALT	0.0287648	9.97546	0.810735
CYB5R3	-0.199423	10.0087	0.0001429
POLDIP3	0.0558638	10.0125	0.749995
ENSSSCG00045010052	0.0523984	9.94974	0.57912
SERHL2	-0.0159562	9.94018	0.47411
ENSSSCG00045010539	-0.0362917	9.93726	0.295688
KLHL31	0.013609	9.93522	1
LRRC1	-0.543865	10.0565	2.02808e-17
ENSSSCG00045006037	-0.391317	10.003	2.12561e-08
TINAG	-0.0567233	9.93852	0.161199
ENSSSCG00045006365	-0.128207	9.93766	0.00114141
HCRTR2	-0.129073	9.9397	0.00395987
ENSSSCG00045006407	-0.0145125	9.93182	0.820584
GCLC	-0.0867515	9.9642	0.0450095
GORASP2	0.000789859	10.0355	0.655617
ENSSSCG00045016512	-0.0128827	9.93152	0.387034
GAD1	-0.0695967	9.93461	0.018368
ENSSSCG00045017005	-0.667924	9.96365	1.39967e-27
MYO3B	-1.44179	10.0455	2.62433e-68
ENSSSCG00045018224	0.0829106	10.6365	0.276918
ENSSSCG00045018711	-0.0130962	9.93277	0.482878
METTL5	0.256631	9.98049	0.00183838
SSB	0.1238	10.0109	0.383864
KLHL23	0.0496959	9.97061	0.707773
PHOSPHO2	0.0382997	9.94057	0.512612
ENSSSCG00045019321	-0.0910135	9.9512	0.0982887
PPIG	0.111443	10.1628	0.353026
FASTKD1	-0.0348434	9.9719	0.421397
BBS5	0.0181436	9.94071	0.618913
BBS5.1	-0.0785597	9.94537	0.159134
ENSSSCG00045020346	-0.0416836	9.962	0.405707
ENSSSCG00045000021	-0.049722	9.93281	0.0158174
ENSSSCG00045000064	-0.00975362	9.93177	0.820584
ENSSSCG00045000135	-0.425825	10.0046	9.55671e-11
ENSSSCG00045000254	-0.00170673	9.93151	1
ENSSSCG00045000281	-0.0256414	9.9318	0.17026
ENSSSCG00045012341	-0.0033681	9.93177	1
ENSSSCG00045023699	-0.555397	10.5278	3.89253e-16
MMRN1	-0.269184	9.95967	5.13288e-06
SNCA	0.166691	9.96805	0.0151549
ENSSSCG00045024655	0.163531	10.0386	0.0482762
TIGD2	-0.0304277	9.93642	0.30499
DIAPH3	-0.593809	10.0047	1.47089e-15
ENSSSCG00045037884	0.00226037	9.93724	1
ENSSSCG00045037891	-0.00413452	9.93401	0.809561
CCDC171	-0.0301391	9.99513	0.557543
PSIP1	0.269463	10.1048	0.000311633
SNAPC3	0.0353784	9.96823	0.922789
ENSSSCG00045015909	-0.342846	10.0373	2.94873e-07
ENSSSCG00045016575	-0.198562	9.94774	1.1263e-05
ZDHHC21	-0.118057	9.977	0.0209278
ENSSSCG00045017062	-0.0147099	9.93194	0.456511
ENSSSCG00045017133	0.0142057	9.93163	0.351413
NFIB	0.292147	10.0087	0.000646983
MEX3C	0.00877856	9.98496	0.939321
SMAD4	0.0434816	10.3231	0.813491
ELAC1	0.0750324	9.95037	0.243385
ME2	-0.128814	10.013	0.01261
MRO	0.00896495	9.93264	1
MAPK4	-0.264064	9.96717	4.46126e-07
SKA1	-0.110378	9.93631	0.00100571
CXXC1	0.252661	9.96992	0.00200797
MBD1	0.200886	10.031	0.055679
ENSSSCG00045024866	-0.0366397	9.93273	0.0313758
ENSSSCG00045024958	0.0872123	10.1123	0.398801
ENSSSCG00045025056	0.00122553	9.94048	0.980884
C12orf4	0.261215	10.0306	0.000634944
FGF23	-0.0303486	9.93254	0.28026
TIGAR	0.0277132	9.94619	0.977671
CCND2	-0.189761	9.98969	0.00052722
ENSSSCG00045025881	0.00537051	9.95899	0.95697
PARP11	0.0106794	9.93213	0.924045
PRMT8	-0.05704	9.97064	0.229736
TSPAN11	-0.074593	10.0287	0.161701
TSPAN9	-0.0366372	10.2661	0.221548
TEAD4	-0.237098	9.99687	7.88496e-06
TULP3	-0.0321325	9.99042	0.286705
ENSSSCG00045028662	-0.0467658	9.93413	0.0827035
FOXM1	-0.0317317	9.9346	0.323619
TEX52	-0.0272067	9.93303	0.313258
NRIP2	-0.0363955	9.93694	0.163476
ITFG2	-0.0154713	9.94428	0.301106
ENSSSCG00045029306	-0.00511762	9.93207	0.776806
FKBP4	0.124982	9.95416	0.073024
ENSSSCG00045029560	-0.0937765	9.93928	0.00361725
ENSSSCG00045010494	-0.825007	10.0462	5.39354e-33
AVEN	-0.156211	10.081	0.0171276
ENSSSCG00045011460	-0.032854	9.96787	0.205484
EMC7	0.0818627	10.0094	0.788
KATNBL1	-0.294234	10.1892	1.15825e-06
EMC4	0.0432502	9.94155	0.427105
SLC12A6	-0.0363033	10.1228	0.213907
NOP10	0.134979	9.95271	0.153477
ENSSSCG00045012167	-0.0208847	9.93203	0.456342
LPCAT4	0.12051	9.94214	0.0142479
ACVR2A	0.216223	10.255	0.00237887
ORC4	0.16018	10.4543	0.00445438
ENSSSCG00045013820	0.0106497	9.93689	0.609261
ENSSSCG00045005122	-0.0767308	10.0238	0.00655546
ENSSSCG00045005260	-0.0724974	9.95234	0.0919655
CHURC1	0.061959	9.97258	0.820164
GPX2	-0.0241992	9.93359	0.208285
ENSSSCG00045005358	-0.00243592	9.93375	0.846684
FNTB	0.0797966	10.0124	0.674046
MAX	0.119376	10.0676	0.243549
FUT8	0.00865909	10.2823	0.944061
ENSSSCG00045005491	-0.000815304	9.93319	1
ENSSSCG00045005503	0.0721244	9.94615	0.268836
ENSSSCG00045008446	0.0420636	9.93693	0.578547
AKAP5	0.0285904	9.94616	0.826397
ZBTB25	0.25467	10.0276	0.0032912
ZBTB1	-0.0131199	9.99711	0.346456
ENSSSCG00045008664	-0.00685571	9.93786	0.793537
ENSSSCG00045008688	-0.101091	9.98413	0.0530461
LUZP2	-0.307803	9.97903	1.54452e-06
PRELID2	-0.0723552	10.0388	0.178746
ENSSSCG00045030151	-0.521593	10.0869	4.8114e-14
ENSSSCG00045030699	-0.0165776	10.1086	0.387629
RBM27	-0.0287804	10.1215	0.185735
TCERG1	0.110841	10.1416	0.331832
PPP2R2B	-0.222759	10.029	0.00317474
ENSSSCG00045002828	0.120874	9.96962	0.245746
XKR5	-0.0103603	9.93903	0.854344
ENSSSCG00045002870	0.0067955	10.0369	0.650776
ENSSSCG00045002884	-0.0421585	9.93806	0.0595839
MCPH1	-0.288253	10.0305	1.25551e-05
ANGPT2	0.0398818	10.0003	0.835928
ENSSSCG00045002973	-0.00813715	9.9316	0.820584
ENSSSCG00045036949	0.140869	10.0219	0.0831308
GPR33	0.0142149	9.93172	0.351413
ENSSSCG00045037270	-0.0577198	10.2492	0.0687239
DTD2	-0.0288629	9.93443	0.221033
HECTD1	0.0904641	10.2932	0.278335
AP4S1	0.139643	10.0578	0.158326
STRN3	0.0527183	10.4258	0.647109
COCH	-0.0361319	9.93673	0.498382
SCFD1	0.0123659	10.2019	0.650187
G2E3	0.0576629	10.0796	0.609609
ENSSSCG00045038867	-0.0226046	9.93333	0.197283
LHPP	0.0612287	9.98313	0.989954
OAT	0.143409	9.99021	0.22853
CHST15	-0.00395591	10.2668	0.720644
CPXM2	-0.495955	10.0481	5.33762e-13
GPR26	-0.0413766	9.93289	0.0470516
BUB3	0.064386	10.003	0.854874
ENSSSCG00045003021	0.358916	10.0769	2.36252e-06
IKZF5	0.227071	10.016	0.0403186
PSTK	0.0933725	9.94726	0.513369
ENSSSCG00045013439	0.0442839	9.93319	0.0331844
ENSSSCG00045013500	-0.00170557	9.93147	1
ENSSSCG00045013570	-0.0992756	9.94109	0.0120748
CCL14	0.261072	9.99119	0.00231648
CCL5	0.0904998	9.94525	0.0626688
ENSSSCG00045013697	0.0779725	9.93786	0.292802
ENSSSCG00045013771	0.0415761	10.2515	0.990972
ENSSSCG00045013920	-0.481755	10.0096	8.08309e-15
ENSSSCG00045013996	0.0339599	9.93433	0.850668
RASL10B	-0.0209002	9.93201	0.242699
AP2B1	-0.063355	10.2276	0.0430986
PEX12	-0.0159106	9.9391	0.415845
ENSSSCG00045015855	-0.0589327	9.93652	0.0320768
ENSSSCG00045015884	0.0181419	9.94758	0.991814
ENSSSCG00045016031	-0.0928151	9.94438	0.0368651
ENSSSCG00045016392	0.123942	9.94055	0.104716
ENSSSCG00045016607	-0.0034327	9.93165	0.820584
ENSSSCG00045016684	-0.0264392	9.95958	0.558348
ENSSSCG00045016879	0.381725	10.1298	9.56412e-08
LIG3	0.0906825	9.946	0.213991
ZNF830	-0.0194931	9.93249	0.15869
ENSSSCG00045017831	-0.156191	9.95736	0.00245378
ENSSSCG00045017985	-0.0959676	9.93657	0.00721231
CCL1	-0.00344876	9.9317	0.820584
CCL8	-0.0535246	9.93923	0.159019
CCL2	0.0383843	9.93855	0.428204
NUPR1	0.125786	10.0132	0.0776508
ENSSSCG00045014767	0.112714	9.95441	0.173236
ENSSSCG00045015192	-0.0183894	9.94463	0.3471
ENSSSCG00045015397	0.0100679	9.93287	1
SGF29	0.0503547	9.99596	0.764371
ENSSSCG00045015711	0.166914	9.9736	0.0378242
ENSSSCG00045015826	0.213083	9.95847	0.00176168
SLX1	0.10707	9.93841	0.0363719
CORO1A	-0.0273348	9.93548	0.313392
MAPK3	0.0289075	9.93719	1
ENSSSCG00045016626	-0.019792	9.95818	0.503216
YPEL3	0.222006	9.98691	0.00729468
TBX6	-0.0227005	9.93418	0.323265
PPP4C	0.0245617	9.95848	0.773626
ALDOA	-0.0228653	9.93769	0.370683
FAM57B	0.0516507	9.94155	0.5972
INO80E	-0.0326859	9.94838	0.638775
DOC2A	0.0469573	9.9419	0.625479
ENSSSCG00045018393	0.0434831	9.94554	0.779963
TAOK2	0.027352	10.0304	0.824243
KCTD13	-0.0614418	9.96088	0.187322
SEZ6L2	-0.0409824	9.93691	0.302471
ENSSSCG00045019635	0.00302241	9.93165	1
CDIPT	0.0164001	9.94586	0.826397
MVP	0.134671	10.0569	0.197363
PRRT2	-0.104343	9.94205	0.0131013
ENSSSCG00045020248	0.0686946	9.96262	0.469396
ENSSSCG00045020608	-0.00091028	9.93783	0.935817
MYLPF	-0.118035	9.95189	0.163126
ENSSSCG00045021074	-0.00343529	9.93174	0.820584
QPRT	-0.0903873	9.93647	0.000996253
ENSSSCG00045021203	0.0320989	9.93295	0.222485
CD2BP2	0.0752551	9.94197	0.311101
TBC1D10B	0.0684859	9.95332	0.583305
SEPTIN1	0.0426886	9.94163	1
ZNF48	0.0296474	9.94258	1
ZNF771	0.11292	9.94359	0.0940227
DCTPP1	0.0519509	9.95793	0.857788
ITGAL	-0.0160067	9.95711	0.366492
ZNF768	0.0577387	9.93663	0.321328
ZNF764	0.0695615	9.93803	0.165497
ZNF688	0.0666721	9.95135	0.677989
ENSSSCG00045031437	-0.150385	10.0561	0.0113436
GSG1L	-0.394784	9.98738	5.35649e-10
XPO6	-0.0141819	10.0969	0.230071
ENSSSCG00045034587	-0.022237	9.93494	0.44702
SPNS1	0.093079	9.93908	0.0341773
NFATC2IP	0.0379913	9.94445	0.993882
ENSSSCG00045035880	0.0172209	9.93211	0.110243
ENSSSCG00045036059	0.0967452	9.95432	0.637076
ATP2A1	-0.0319819	9.93329	0.106192
ENSSSCG00045036792	0.0749414	9.97752	1
ENSSSCG00045037064	0.0225923	9.94252	0.960814
ENSSSCG00045037196	0.0151266	9.95353	0.782887
GPC6	0.215087	11.093	9.2791e-05
ENSSSCG00045014971	-0.201708	9.95745	0.000283266
ENSSSCG00045015383	-0.0397842	10.4838	0.146085
GNA14	-0.056425	10.3364	0.408412
ENSSSCG00045016409	-0.00170263	9.93152	1
GNAQ	-0.172763	10.9994	1.78713e-06
ENSSSCG00045016521	0.00303045	9.93167	1
ENSSSCG00045016703	0.0780659	9.97827	0.383654
ENSSSCG00045017072	-0.0475914	9.99678	0.26723
ENSSSCG00045013874	-0.0428362	9.93296	0.0470516
ENSSSCG00045013887	0.0239061	9.93344	0.659727
TMEM68	0.152487	10.0982	0.0961701
TGS1	0.209237	9.99689	0.00655745
LYN	-0.177617	9.99988	0.00122092
RPS20	0.718687	10.5511	1.79355e-31
MOS	0.00775624	9.93181	0.815175
PLAG1	0.0686987	9.94714	0.620113
ENSSSCG00045019590	0.101287	9.9394	0.0422285
SDR16C5	0.148321	9.95195	0.0548667
ENSSSCG00045019843	-0.0290946	9.93529	0.433427
PENK	-0.0145166	9.93173	0.820584
IMPAD1	0.1068	9.98023	0.35989
ENSSSCG00045005533	0.0466434	9.93418	0.140107
ENSSSCG00045005556	-0.0106995	9.93619	0.649443
ENSSSCG00045011208	0.0322017	9.93465	0.392583
ARL8B	0.0912952	10.198	0.415837
BHLHE40	-0.103211	9.94453	0.00547392
ENSSSCG00045011817	-0.267614	10.3409	5.89178e-07
ENSSSCG00045012598	0.0788502	10.069	0.522602
ENSSSCG00045012689	0.0709953	9.97037	0.817927
ENSSSCG00045015000	0.0840392	10.0465	0.398219
SLC5A8	-0.0214543	9.93558	0.423635
ANO4	-0.309813	9.98874	2.01027e-06
GAS2L3	-0.128705	9.94486	0.00467695
NR1H4	-0.0525748	9.94241	0.142963
ENSSSCG00045017484	0.0457562	9.94554	0.879706
ENSSSCG00045017558	-0.199366	9.94687	8.53519e-05
SCYL2	-0.00853086	10.0467	0.306839
ENSSSCG00045018809	0.00389421	9.93351	0.912445
ACTR6	0.0858014	10.0114	0.744518
UHRF1BP1L	-0.0158723	10.1568	0.350977
ENSSSCG00045019801	-0.00547938	9.9332	0.682346
ENSSSCG00045019846	-0.0335483	9.9324	0.0632043
ENSSSCG00045019882	-0.000429249	9.93682	1
ARL1	0.0333592	9.98805	0.83385
ENSSSCG00045005439	-0.271479	10.0204	2.2393e-05
ENSSSCG00045005455	-0.0093869	9.95373	0.58406
ENSSSCG00045005476	-0.0411082	9.93474	0.0961813
IL1RL1	-0.173712	9.93998	2.55571e-05
ENSSSCG00045005540	-0.0584589	9.93737	0.056246
ENSSSCG00045005552	-0.0977406	9.9432	0.0270473
SLC9A2	-0.189587	9.94311	7.99751e-05
ENSSSCG00045005607	0.00260007	9.94894	0.7747
TMEM182	0.333192	10.0534	3.86509e-05
ALPK3	-0.0170105	10.0889	0.365542
SEC11A	-0.00766033	10.0344	0.384084
ENSSSCG00045030800	0.0183026	9.93296	0.575765
ENSSSCG00045030936	0.00112981	9.96387	0.653802
ZSCAN2	-0.0837219	10.0137	0.0210927
IQGAP1	-0.0595436	10.3194	0.0653347
CRTC3	-0.0391304	10.2225	0.294322
BLM	-0.0544488	9.98872	0.260725
ENSSSCG00045032504	0.185064	9.95941	0.00656165
FES	-0.132532	9.99119	0.00612995
MAN2A2	0.120489	9.95974	0.114107
ENSSSCG00045034311	-0.0184052	9.93794	0.681787
UNC45A	0.0647586	9.9563	0.948142
RCCD1	0.14368	9.94998	0.0856709
ENSSSCG00045035736	-0.00170267	9.93151	1
UROC1	-0.0730175	9.93494	0.0206164
ZXDC	0.113526	9.97899	0.354886
SLC41A3	-0.00931508	9.96015	0.457246
ALDH1L1	0.167232	9.95596	0.173803
KLF15	0.356954	9.99601	2.73835e-06
CFAP100	-0.0504531	9.95289	0.151136
ENSSSCG00045037222	-0.0224993	9.93307	0.682346
ENSSSCG00045000586	-0.0210322	9.93314	0.313258
MON1B	-0.070469	9.97168	0.246302
ADAMTS18	-0.18591	10.0447	0.00646868
NUDT7	0.0791418	9.95137	0.474432
VAT1L	-0.149981	9.95869	0.00262948
ENSSSCG00045001079	-0.00339165	9.9319	1
WWOX	0.00783944	9.9339	0.968048
EPHA7	-0.471482	9.97288	4.03496e-13
ENSSSCG00045000670	-0.00812549	9.93172	0.820584
ENSSSCG00045000688	-0.00539541	9.93327	1
OSBPL3	-0.647198	10.0651	1.30886e-23
ENSSSCG00045029573	-0.00293338	9.94732	0.770696
MPP6	0.154939	10.041	0.0356851
ENSSSCG00045029949	-0.00208858	9.9377	0.935902
NPY	-0.0641844	9.93425	0.0242121
ENSSSCG00045030191	-0.0392878	9.93871	0.276329
ENSSSCG00045030497	0.00767656	9.93166	1
ENSSSCG00045030605	-0.0256833	9.93266	0.15869
C18H7orf57	-0.045942	9.93366	0.0339324
ENSSSCG00045031041	-0.0404631	9.93686	0.388016
ENSSSCG00045031114	0.0936394	9.99995	0.864831
ENSSSCG00045031316	0.10618	10.107	0.382438
VOPP1	0.0166138	9.98562	0.901817
RORA	0.313495	10.6504	1.61537e-08
ICE2	0.0575953	10.1633	0.747064
ANXA2	0.0472321	10.2595	0.797652
NDUFB6	0.169808	9.96736	0.0292465
ENSSSCG00045035550	0.000452409	9.93491	1
ACO1	0.139858	10.1232	0.134786
RIG-I	-0.000897231	9.93405	0.809623
TOPORS	0.235735	9.98287	0.00377573
SMIM27	0.0475397	9.9368	0.130644
C8orf34	0.769001	10.296	1.69544e-27
SULF1	-0.834122	10.5249	3.92379e-41
ENSSSCG00045025833	-0.232569	9.96691	5.07416e-05
ENSSSCG00045026253	-0.0288554	9.93245	0.0632043
NCOA2	0.239993	10.3875	7.01056e-05
ENSSSCG00045030120	0.00163034	9.93156	1
ENSSSCG00045030159	-0.00344422	9.9317	0.820584
MARCKS	0.392596	10.0939	6.07169e-08
HDAC2	-0.0182454	10.0103	0.320394
HS3ST5	0.528682	10.1739	1.07789e-10
ENSSSCG00045033923	0.0103022	9.93218	0.924102
ENSSSCG00045034019	0.324378	9.99275	4.63853e-05
ENSSSCG00045034374	-0.00170548	9.93147	1
XIRP2	-0.266001	9.96028	1.27791e-06
ENSSSCG00045035069	-0.0210385	9.93297	0.181489
TRIB1	-0.0637452	9.94153	0.0486374
NSMCE2	0.134442	10.4246	0.0395106
WASHC5	0.021403	10.094	0.603361
SQLE	-0.0644221	9.96983	0.177127
ZNF572	-0.107527	10.0264	0.0172945
MTSS1	-0.773699	10.2057	4.04529e-32
ENSSSCG00045019308	0.204136	9.97765	0.00997776
ENSSSCG00045019351	0.040062	9.96357	1
ENSSSCG00045002154	-0.0619806	9.94233	0.0489648
ENSSSCG00045002281	-0.115619	9.9403	0.00186124
CYP2J34	-0.149969	9.96198	0.00335139
ENSSSCG00045002696	-0.000429942	9.9322	1
ENSSSCG00045002803	-0.0157709	9.93897	0.426281
ENSSSCG00045002836	-0.00516065	9.9318	0.820584
TXNDC11	0.0878481	10.0945	0.468449
ZC3H7A	0.0475244	10.1551	0.967726
RSL1D1	0.138572	9.95347	0.0278716
GSPT1	0.10021	10.0325	0.693959
TNFRSF17	0.0164898	9.93294	0.769991
ENSSSCG00045009617	0.0354377	9.94219	0.734545
ENSSSCG00045009701	0.0144332	10.2625	1
CPPED1	-0.091217	10.0052	0.0948126
ENSSSCG00045009958	0.00777011	9.93171	0.351413
TAOK1	-0.128913	10.3954	0.00141947
ABHD15	0.149061	9.9827	0.329684
ENSSSCG00045022342	0.0238457	9.93207	0.110404
ENSSSCG00045022384	-0.0272392	9.94343	0.777761
ENSSSCG00045022491	-0.0270887	9.96637	0.359533
ENSSSCG00045022730	0.00668791	9.93784	1
ENSSSCG00045022828	0.150261	9.95277	0.00992567
SSH2	0.176811	10.97	0.000288096
ENSSSCG00045023336	-0.239458	9.987	1.01758e-05
NSRP1	-0.0176086	10.3729	0.458834
SLC6A4	0.494802	10.0571	2.22709e-11
BLMH	0.00576089	10.0179	0.886209
ENSSSCG00045024423	-0.00920751	9.93596	0.670671
CPD	0.174663	10.0551	0.063667
ENSSSCG00045025144	0.118216	10.1077	0.188859
TRARG1	0.260444	9.99686	0.00148385
ABR	-0.425986	10.1629	2.45268e-14
TIMM22	0.187388	9.96914	0.0302715
ENSSSCG00045024351	-0.0210656	9.93175	0.170293
ENSSSCG00045024444	-0.0774948	9.9516	0.0641029
PSD3	-0.343448	10.7965	3.26751e-11
ENSSSCG00045026107	0.00473956	9.96033	1
CSGALNACT1	-0.507688	10.6224	8.17209e-16
INTS10	-0.0645433	10.0255	0.182229
ENSSSCG00045003142	0.295117	10.1038	0.00011583
PRKG2	-0.191813	9.94025	4.84566e-06
BMP3	0.125357	9.94054	0.0163315
ENSSSCG00045003299	-0.163382	9.99594	0.0107787
FGF5	-0.0473931	9.93372	0.072127
ENSSSCG00045003364	-0.0319916	9.93205	0.032949
PRDM8	-0.0207499	9.93657	0.631851
ENSSSCG00045024481	0.474686	10.0417	1.27412e-09
ENSSSCG00045024562	0.00177643	9.93166	1
ENSSSCG00045024727	0.666855	10.8014	4.72233e-38
ENSSSCG00045026585	0.418117	10.5971	2.4899e-13
RAB20	-0.0482365	9.94315	0.0647615
NAXD	0.142381	9.98945	0.170198
CARS2	0.163936	9.97077	0.0544666
ING1	0.132222	9.9419	0.0186624
ANKRD10	0.0402984	10.2535	0.833099
SPACA7	0.00309904	9.93155	0.627414
ARHGEF7	0.370477	9.97313	1.25949e-06
ENSSSCG00045030147	-0.0301638	9.94747	0.452551
PTBP2	0.0557189	10.3267	0.613914
ENSSSCG00045034107	0.00601422	9.93206	1
ENSSSCG00045012055	-0.0553476	9.93344	0.00665454
ZMAT3	-0.129225	9.95196	0.0325644
PIK3CA	0.0861012	10.2966	0.292644
KCNMB3	0.0285191	9.93953	0.734155
ENSSSCG00045012283	0.0313005	9.94336	1
ZNF639	0.0483551	10.0046	0.940749
MFN1	0.0205522	10.119	0.65803
GNB4	0.0494039	10.1238	0.990611
ACTL6A	-0.0426479	9.962	0.178886
MRPL47	0.0878132	9.96736	0.663253
NDUFB5	0.140182	9.96857	0.151465
USP13	0.172666	10.0249	0.0107244
PEX5L	-0.139334	9.95542	0.00590809
ENSSSCG00045000076	0.200019	9.98051	0.0159415
TNIP3	0.13078	9.95656	0.0303706
ENSSSCG00045000211	-0.0736584	9.93585	0.0459922
MAD2L1	-0.0486102	9.93502	0.0614895
PRDM5	0.112372	10.1592	0.092726
NPAS3	0.244836	10.4934	0.000152482
ENSSSCG00045003334	0.00969576	9.93448	0.850668
ENSSSCG00045003383	-0.0605794	9.94764	0.0927226
ENSSSCG00045003462	-0.0271997	9.93199	0.242699
ENSSSCG00045025583	0.0354421	9.98253	0.71896
MAP2K4	-0.0236134	10.1867	0.346276
MYOCD	-0.120788	9.95552	0.0261285
ENSSSCG00045027122	-0.0787447	9.98132	0.124817
ELAC2	-0.0122116	9.94144	0.360378
ENSSSCG00045028407	-0.130937	9.94692	0.00227364
CDH19	0.312792	9.98136	2.82397e-05
CDH7	-0.324381	9.961	6.10663e-08
ENSSSCG00045026797	-0.0891144	9.94219	0.0183126
MX1	-0.13806	10.0467	0.0327154
ENSSSCG00045027938	0.00371358	10.001	0.736146
ENSSSCG00045028198	-0.107483	9.93829	0.00262826
RIPK4	-0.0287565	9.93487	0.320027
PRDM15	-0.0949903	9.98224	0.0522251
C2CD2	-0.39374	10.0527	3.7099e-10
ENSSSCG00045029827	-0.0114628	9.9322	0.477657
ENSSSCG00045029962	-0.0477398	9.9389	0.08727
ENSSSCG00045030876	-0.0184539	9.96414	0.412665
TFF3	0.00302915	9.93166	1
ENSSSCG00045031119	0.00122517	9.93172	0.820584
ENSSSCG00045031234	-0.0534953	9.9393	0.118966
ENSSSCG00045031489	0.017086	9.93764	0.660797
SLC37A1	-0.00130107	10.0084	0.586828
PDE9A	-0.112885	10.0149	0.00812493
WDR4	0.104583	9.93786	0.00795058
NDUFV3	0.13629	9.98467	0.138076
ENSSSCG00045032631	-0.0331028	9.94173	0.352158
ENSSSCG00045020942	-0.00207066	9.97144	0.790114
ENSSSCG00045021991	0.0267807	9.94953	0.722509
ADAM22	0.864849	10.2389	4.68845e-37
ENSSSCG00045028759	0.0876562	10.0159	0.309706
STEAP4	0.0204726	9.94252	0.797232
ENSSSCG00045029327	-0.409126	9.97554	3.92127e-11
ENSSSCG00045020843	0.00302472	9.93159	1
MGAT4C	-0.0033538	9.93165	1
ENSSSCG00045012668	0.0248208	10.0775	0.866379
JADE1	-0.224815	10.1728	1.49368e-05
PGRMC2	0.0510137	10.0924	0.963796
ENSSSCG00045013086	-0.223105	9.9982	1.44307e-05
ENSSSCG00045013309	-0.0272163	9.93212	0.242699
ABHD18	-0.0363561	10.0426	0.31685
MFSD8	0.0977869	10.2025	0.266705
HSPA4L	-0.267284	9.99884	5.54623e-06
SLC25A31	-0.043937	9.93547	0.227053
ENSSSCG00045014108	-0.0824571	9.97221	0.177358
CPEB2	-0.259612	10.0882	2.83787e-06
C1QTNF7	-0.443879	9.9999	1.44852e-09
ENSSSCG00045014679	0.0562695	10.0278	0.950897
ENSSSCG00045014890	-0.0574676	10.1517	0.072344
ENSSSCG00045014966	0.0133732	9.94691	1
ENSSSCG00045027558	-0.00344916	9.93158	0.820584
HACD1	0.052695	10.0479	0.873354
ENSSSCG00045027770	0.163674	10.0483	0.0728631
TMEM236	-0.114738	9.94603	0.00301395
ENSSSCG00045028399	-0.336154	10.0636	2.05587e-06
SLC39A12	-0.151523	9.94318	0.000340749
CACNB2	-0.263302	10.3544	0.000184352
OSTF1	0.0913779	10.1852	0.37238
ENSSSCG00045028956	0.0540212	9.96757	0.801869
ENSSSCG00045029260	0.0210846	9.97887	0.676658
C9orf40	0.0510041	9.9454	0.879706
TRPM6	-0.209605	10.0356	0.000569961
ENSSSCG00045030064	-0.0162071	9.93206	0.242699
RORB	-0.195114	9.94729	0.000220634
ENSSSCG00045030411	-0.0272722	9.93296	0.181489
PRKCD	-0.0641298	9.94447	0.0637393
ENSSSCG00045007694	-0.088325	9.97764	0.0170252
SFMBT1	-0.19407	10.0629	0.00119105
ENSSSCG00045007981	0.0289721	10.0246	0.975464
ENSSSCG00045008082	0.026736	9.9451	0.935551
ITIH4	0.303271	10.0137	0.000129421
ENSSSCG00045009327	0.286341	9.98074	0.000125351
ENSSSCG00045011854	0.0940514	10.0554	0.3452
ENSSSCG00045012079	0.021334	9.95544	0.829487
GLT8D1	0.0931996	10.0013	0.438819
GNL3	-0.0487892	9.95219	0.394105
ENSSSCG00045012819	0.00441623	10.3241	0.467362
SMIM4	0.119727	9.94936	0.450707
NT5DC2	-0.0503103	9.94483	0.197158
STAB1	-0.0999024	9.99462	0.0457974
NISCH	0.269397	10.0377	0.00167944
TNNC1	-0.0335269	9.93213	0.12522
SEMA3G	-0.148927	9.96463	0.00141749
PHF7	0.0404858	9.93626	0.282756
ENSSSCG00045015291	0.0884786	9.9613	0.692167
ENSSSCG00045015490	-0.0331882	9.94216	0.491355
ENSSSCG00045039533	-0.396539	10.0283	4.49552e-09
ENSSSCG00045039540	0.0731761	10.157	0.51106
TKT	0.27312	9.99797	0.00153658
RWDD4	0.186578	9.97342	0.0212624
ING2	0.169158	9.94994	0.0163423
ENSSSCG00045020670	0.0594376	9.94418	0.608706
ENSSSCG00045020847	0.112955	10.3858	0.104452
ENSSSCG00045021092	-0.0365349	9.93374	0.208285
DCTD	-0.0470033	9.95111	0.0982887
TENM3	-0.190477	10.2512	0.00198529
ENSSSCG00045019022	-0.00169481	9.93148	1
PROK2	-0.0229226	9.93279	0.302388
EIF4E3	0.160424	10.1284	0.0387752
FOXP1	-0.304959	11.21	9.14965e-16
ENSSSCG00045019150	0.138871	9.99308	0.160058
SPATA17	-0.160798	10.0138	0.0182612
RRP15	0.106688	10.0299	0.733322
TGFB2	0.186779	10.1162	0.0239948
ENSSSCG00045020147	0.274404	10.0697	0.000767014
ENSSSCG00045034104	0.0576942	10.0939	0.808638
ENSSSCG00045034192	0.0507657	9.96791	1
ENSSSCG00045034297	-0.0145319	9.93181	0.456342
ENSSSCG00045034375	0.0432355	10.0028	0.839781
MSMB	0.00755508	9.97239	0.637711
ENSSSCG00045035035	0.0798803	10.0281	0.6582
ENSSSCG00045036551	-0.0614697	9.93375	0.00346866
ENSSSCG00045036613	0.154619	10.161	0.095788
ENSSSCG00045036716	-0.090411	9.94553	0.0479706
ENSSSCG00045036827	-0.0192837	9.93172	0.17026
ENSSSCG00045036854	0.0574201	9.95232	0.528987
RASSF4	0.267011	9.97961	0.000674185
DEPP1	0.0458704	9.98391	0.707538
TMEM72	-0.0423881	9.93605	0.161194
CXCL12	0.271718	10.1134	0.000234285
FZD1	0.0030698	9.93153	0.627414
CDK14	-0.0441162	11.0462	0.295295
GTPBP10	0.106035	10.013	0.350427
ENSSSCG00045025301	0.00853873	9.9337	0.731791
FAM237B	-0.0555112	9.94272	0.111123
STEAP2	-0.081303	9.94965	0.0343926
ENSSSCG00045026480	0.00505008	9.93376	1
ENSSSCG00045026548	-0.0303842	9.93263	0.15869
TFEC	-0.246675	9.9652	6.90907e-07
TES	-0.19264	9.97053	0.000269997
CAV2	0.175263	10.0292	0.0346405
CAV1	-0.139588	10.5406	0.00537273
ENSSSCG00045001424	0.0147401	9.93314	0.847729
LRRTM4	-0.104196	10.0551	0.122483
ENSSSCG00045000668	0.00416279	9.93491	1
ENSSSCG00045000686	-0.278677	9.95157	1.49148e-08
TIAL1	0.110463	10.2006	0.271306
ENSSSCG00045019786	-0.0476928	9.98517	0.123167
INPP5F	-0.261635	10.1408	9.00616e-07
MCMBP	0.0422619	10.0936	0.819993
SEC23IP	0.00385848	10.0228	0.40169
ENSSSCG00045022304	0.907048	10.3058	9.10271e-40
WDR11	0.207932	10.109	0.00421625
B3GAT1	-0.035029	9.93222	0.12522
GLB1L2	-0.15957	9.94108	0.000300129
ENSSSCG00045032097	-0.0114684	9.93218	0.477657
VPS26B	0.0295398	9.98974	0.93775
THYN1	0.0416319	9.94282	0.990868
VP26B	0.0490564	9.94361	0.759106
NCAPD3	0.0547201	9.98133	0.764407
JAM3	0.0609179	10.1072	0.665622
ENSSSCG00045034858	-0.0220496	9.93279	0.302136
SPATA19	-0.0256306	9.93176	0.17026
TNPO1	0.0289411	10.28	0.836975
DRD1	-0.00169775	9.93149	1
ENSSSCG00045032189	-0.00336608	9.93168	1
ENSSSCG00045032360	0.0300266	9.95242	0.829
NSG2	-0.185431	9.95209	0.000171833
C5orf47	0.0282451	9.93203	0.110243
ENSSSCG00045024742	-0.0192851	9.93174	0.17026
ENSSSCG00045024771	0.00948387	9.93145	0.627414
ENSSSCG00045024806	-0.0114835	9.93219	0.477657
ENSSSCG00045024927	-0.00625185	9.93662	0.905712
ENSSSCG00045024982	0.00257227	9.93274	1
ENSSSCG00045025041	-0.0319181	9.93183	0.074899
SEMA6D	0.0928232	10.1619	0.48003
SLC24A5	0.0209483	9.93547	0.987825
ENSSSCG00045016366	-0.11014	9.99267	0.0361793
SLC12A1	0.0670463	9.94877	0.618277
DUT	0.0511442	9.94888	0.538744
FBN1	-0.725859	10.9858	6.4531e-34
TRIML1	-0.0114773	9.93204	0.456342
TRIML2	-0.0883602	9.93491	0.00122134
ENSSSCG00045000777	-0.0161593	9.93217	0.477657
FAT1	-0.0796014	10.1869	0.115551
MTNR1A	-0.0642088	9.93797	0.0404027
EFNA5	0.302395	11.1106	4.00501e-11
MAP2	-0.211405	9.995	0.000280627
ENSSSCG00045038435	-0.205663	9.96044	0.000953403
RPE	0.0530546	9.96762	1
ENSSSCG00045038566	0.224423	10.3601	0.000975001
ENSSSCG00045038602	0.0874773	9.9648	0.513003
ACADL	0.213548	10.043	0.00771325
ENSSSCG00045038707	0.00303396	9.93173	1
MYL1	-0.0500232	9.93541	0.0425081
LANCL1	0.328437	10.0558	6.08791e-06
ENSSSCG00045038956	-0.133952	9.9386	0.000293624
ANOS1	-0.992956	9.98969	7.17637e-44
TBL1X	-0.0625906	10.4659	0.0713311
GPR143	-0.0510313	9.93663	0.225177
ENSSSCG00045016312	-0.235993	9.96977	1.24889e-05
POLR2I	0.162048	9.95566	0.0575363
WDR62	-0.206652	9.96579	5.89529e-05
ENSSSCG00045024796	0.13087	9.98584	0.173873
ALKBH6	0.00127184	9.93211	1
ENSSSCG00045025518	-0.0275474	9.93631	0.406792
ENSSSCG00045025638	0.0357463	9.95273	0.876761
ENSSSCG00045025854	0.0476876	9.93991	0.892453
NFKBID	-0.024956	9.94612	0.377484
ENSSSCG00045026338	0.0715235	9.93751	0.0914614
KIRREL2	-0.00339585	9.93188	1
ENSSSCG00045027321	0.00264855	9.93246	1
PRODH2	-0.0494171	9.93789	0.119054
ENSSSCG00045027898	-0.0178707	9.93346	0.6575
PROSER3	0.0320819	9.93318	0.420357
HSPB6	0.113793	9.95302	0.0696515
LIN37	0.05079	9.94162	0.706615
PSENEN	0.0969247	9.96171	0.35641
ENSSSCG00045028815	-0.00170987	9.93149	1
U2AF1L4	-0.0259847	9.93657	0.225177
ENSSSCG00045029274	-0.0155263	9.97086	0.45785
COX6B	0.0505176	9.94506	0.682379
TMEM147	-0.0380482	9.97764	0.12385
ETV2	0.00774839	9.93185	0.815175
RBM42	0.0424904	9.94717	1
HAUS5	0.00498081	9.94153	1
ENSSSCG00045031710	0.119706	9.94776	0.375767
GAPDHS	-0.0504573	9.9345	0.0172127
DMKN	0.127312	9.95118	0.170593
ENSSSCG00045032658	0.0495028	9.93296	0.0538048
KRTDAP	-0.0145184	9.9317	0.820584
ENSSSCG00045032857	0.00376954	9.9333	0.889068
FFAR3	-0.00532354	9.93307	1
ENSSSCG00045033057	-0.00339112	9.93191	1
CD22	-0.0697968	9.93523	0.0122253
MAG	0.0106763	9.93219	0.924045
USF2	0.241198	9.99317	0.00745058
ENSSSCG00045034493	-0.0345754	9.94389	0.257533
FAM187B	-0.0129833	9.93211	0.777011
ENSSSCG00045034676	-0.0961218	9.95515	0.0147053
FXYD1	0.376177	10.0297	4.60738e-07
ENSSSCG00045034969	-0.035302	9.97188	0.436808
ENSSSCG00045035105	0.00380926	9.93315	1
HPN	-0.0823212	9.94093	0.0343919
ENSSSCG00045035579	-0.0304212	9.93842	0.119428
ENSSSCG00045035707	0.0544005	9.94915	0.855245
ENSSSCG00045035775	-0.34448	9.98466	1.32506e-08
ENSSSCG00045035896	0.0363716	9.94479	0.833043
ZNF181	-0.0725676	9.95517	0.137519
ENSSSCG00045037496	0.0438427	9.95509	0.940775
ZNF146	-0.0710755	10.1993	0.0949495
ZNF565	0.00838429	9.97454	0.811962
COX7A1	0.103839	9.94391	0.116706
CAPNS1	0.0833103	10.0018	0.541458
TBCB	0.0857797	9.9506	0.29284
PLPP2	0.0350445	9.95578	0.471876
ENSSSCG00045026359	0.160198	9.96683	0.0691064
ENSSSCG00045026712	-0.0461174	9.93268	0.00280511
SHC2	-0.143743	9.94858	0.00485058
MADCAM1	0.0136015	9.93267	1
TPGS1	0.0644724	9.94789	0.498059
CDC34	0.069727	9.95027	0.507278
gzmM	0.0330205	9.93351	0.501778
BSG	0.246568	9.98502	0.00233806
ENSSSCG00045027999	-0.0362249	9.93704	0.223572
ENSSSCG00045028168	-0.00767466	9.9462	0.730974
FGF22	-0.0320724	9.93212	0.0329571
RNF126	-0.0436674	9.95301	0.377896
FSTL3	0.157323	9.95039	0.0152226
PRSS57	-0.00339351	9.93188	1
PALM	0.273037	10.046	0.000244516
MISP	-0.031681	9.93314	0.18196
PTBP1	0.139244	10.0331	0.152705
PLPPR3	-0.0168075	9.93454	0.322222
MED16	0.0976837	9.95956	0.348975
ELANE	0.00263874	9.93279	1
POLR2E	0.0641891	9.99249	0.961665
CFD	0.738765	10.382	3.11774e-30
R3HDM4	-0.0231424	9.93933	0.415845
KISS1R	-0.0255894	9.93175	0.17026
ENSSSCG00045032153	-0.0079888	9.94235	0.664727
WDR18	0.0120281	9.94065	0.834248
TMEM259	0.0764613	9.96347	0.538459
ABCA7	0.0124453	9.93191	0.815175
ENSSSCG00045034398	-0.0376567	9.93967	0.0880108
GPX4	0.34329	10.0145	4.57355e-06
SBNO2	-0.0866887	10.0185	0.0515296
ENSSSCG00045035978	0.147194	9.98087	0.0799071
ENSSSCG00045036033	-0.0556301	9.9372	0.163918
ENSSSCG00045036062	0.155215	9.96893	0.100848
MIDN	-0.0605903	9.94648	0.148399
CIRBP	0.210193	10.1948	0.00227241
EFNA2	-0.00676095	9.9324	0.740852
PWWP3A	0.227591	9.99591	0.021964
NDUFS7	0.199088	9.96746	0.0167641
GAMT	0.14574	9.94492	0.0422203
RPS15	0.539417	10.4223	3.54969e-17
ENSSSCG00045037074	0.0142063	9.93162	0.627414
APC2	-0.00287976	9.95261	0.246104
C2H19orf25	-0.00199455	9.94879	0.371428
PCSK4	0.00132638	9.93204	1
REEP6	0.0192926	9.93333	1
ADAMTSL5	-0.0938276	9.93794	0.0172892
PLK5	0.0110065	9.93283	0.771854
ENSSSCG00045037474	0.00968919	9.9405	1
MBD3	0.117331	9.96667	0.157728
TCF3	0.125112	9.98536	0.404305
ONECUT3	-0.0610139	9.93406	0.0819557
ATP8B3	-0.0204446	9.94481	0.479112
ENSSSCG00045037888	0.126578	9.95932	0.233741
KLF16	0.00852446	9.94623	0.823962
ABHD17A	0.208945	9.99867	0.0314899
ENSSSCG00045014886	-0.0441326	10.0613	0.431857
ENSSSCG00045015486	-0.207079	9.95274	0.000113939
ENSSSCG00045029730	0.00152884	9.94359	0.882414
SEMA3D	-0.0427541	10.0483	0.54464
ENSSSCG00045015685	0.0244719	10.0081	1
ENSSSCG00045015896	-0.131129	10.0855	0.0242201
ENSSSCG00045016158	-0.0904816	9.95315	0.0746594
SFR1	0.0666664	9.93767	0.143239
ENSSSCG00045017019	-0.102031	9.94432	0.00768916
ENSSSCG00045017667	-0.0319678	9.93188	0.074899
GSTO1	0.0445905	9.94609	0.682343
GSTO2	-0.0109578	9.93721	0.846195
ITPRIP	-0.0646999	9.96167	0.0493073
CFAP58	-0.182966	9.94583	8.60593e-06
ENSSSCG00045018527	-0.356708	9.97389	8.46604e-09
ENSSSCG00045024783	-0.0742708	9.93855	0.00292238
EDN3	0.00209037	9.93358	0.846684
PHACTR3	-0.359314	9.96938	3.36719e-09
RAB22A	0.0499533	9.96056	1
VAPB	0.14463	10.1435	0.114585
ENSSSCG00045028576	-0.0262451	9.94077	0.304671
STX16	0.0510494	9.93428	0.334429
GNAS	0.0133072	9.94366	0.945393
GNAS.1	-0.032826	9.94688	0.214512
ENSSSCG00045032750	0.00620732	9.94545	0.6895
NELFCD	0.00877347	9.96817	0.438027
ENSSSCG00045033055	0.128422	9.94183	0.03749
TUBB1	-0.00838776	9.93253	0.740852
ENSSSCG00045033159	0.260694	10.0515	0.000473283
ENSSSCG00045033182	0.0909088	9.9454	0.355446
CDK19	-0.016441	10.4056	0.441459
AMD1	-0.177514	9.99958	0.00296348
ENSSSCG00045007976	0.0433972	9.94947	0.787647
RPF2	-0.245358	9.98445	5.852e-05
SLC16A10	-0.00115967	9.93769	0.370683
ENSSSCG00045008284	-0.00344122	9.9401	0.256748
REV3L	0.206952	10.496	0.000403454
ENSSSCG00045008780	0.210411	10.1317	0.00844531
FYN	0.119239	10.7076	0.0188409
ENSSSCG00045011743	-0.33188	9.96055	5.60943e-09
ENSSSCG00045011816	0.00099272	10.2212	0.575611
ENSSSCG00045012002	-0.021881	9.95695	0.429785
OTOR	0.00948724	9.9315	0.627414
GAS2	0.0822696	9.99582	0.310759
SLC17A6	-0.0272188	9.93308	0.313258
ANO5	-0.0933735	9.94144	0.0122093
ENSSSCG00045017046	-0.00685319	9.93211	0.477657
ENSSSCG00045017071	-0.163158	9.95219	0.000606052
RRN3	0.0132176	10.0064	0.723801
PDXDC1	-0.0389072	10.1613	0.205837
ENSSSCG00045019397	0.0987901	10.0472	0.639308
ENSSSCG00045019574	-0.0162997	9.93318	0.682346
BMERB1	-0.163134	10.0097	0.0153645
ENSSSCG00045019844	0.201088	10.0647	0.0165826
NDE1	-0.0306807	10.0125	0.52837
ENSSSCG00045020337	-0.20361	10.0257	0.0164326
FOPNL	0.0614764	9.96514	0.552277
ENSSSCG00045021131	-0.356253	10.0537	3.1891e-09
ENSSSCG00045022771	-0.133341	9.94363	0.000930183
ENSSSCG00045023591	0.0471961	9.98673	0.825036
CCDC196	-0.290267	9.94879	2.22233e-09
GPHN	-0.167875	10.6565	2.97514e-05
MPP5	0.0825928	9.97404	0.771463
ATP6V1D	-0.00443131	9.95222	0.49388
EIF2S1	-0.0232227	10.0107	0.361999
PLEK2	-0.0635586	9.93915	0.0629373
TMEM229B	-0.121638	9.93754	0.00031653
ENSSSCG00045034143	-0.130996	9.95095	0.00712295
ENSSSCG00045034373	-0.0373303	9.94162	0.360378
ARG2	-0.026406	9.94564	0.332484
VTI1B	-0.0696288	10.0123	0.029037
ENSSSCG00045034704	0.0357461	9.94964	0.944353
ENSSSCG00045034771	-0.0192576	9.93158	0.387034
ENSSSCG00045034270	-0.0754688	9.95096	0.0331996
ENSSSCG00045009993	-0.110043	9.93776	0.00362351
ENSSSCG00045010135	-0.0180478	9.93377	0.468317
ENSSSCG00045010159	0.154528	10.0382	0.0858159
ENSSSCG00045010195	0.153722	10.0647	0.133615
TRMT9B	-0.212412	9.96719	0.00188949
DLC1	0.780884	12.1528	8.53215e-65
ENSSSCG00045010692	0.0245975	9.93255	0.475643
FBXL4	0.0415513	10.0429	0.999006
ENSSSCG00045024499	-0.0128811	9.93151	0.387034
ENSSSCG00045026001	-0.0965855	10.0027	0.0501681
ENSSSCG00045026499	0.0442174	9.94658	0.705001
LGALS1	0.606329	10.2462	2.60169e-19
PDXP	-0.00596893	9.93554	1
ENSSSCG00045026901	0.0589793	9.94157	0.706615
GGA1	0.192055	9.95504	0.00903656
ENSSSCG00045027576	-0.0194521	9.93416	0.809561
CDC42EP1	0.30625	9.98816	0.000849877
ENSSSCG00045027817	-0.117242	10.0232	0.00478245
MFNG	-0.0285841	9.97269	0.235626
CYTH4	-0.066375	9.94179	0.0129963
RAC2	-0.0673306	9.93906	0.0877267
SSTR3	-0.0445392	9.93226	0.0144947
ENSSSCG00045029475	0.0120242	9.93874	0.879283
ENSSSCG00045029521	0.0328332	9.93975	0.642334
TMPRSS6	-0.0526301	9.93753	0.056246
ENSSSCG00045030263	-0.0109544	9.93714	0.72616
TST	0.436084	9.9786	3.86166e-08
ENSSSCG00045030499	-0.012251	9.9352	0.317008
ENSSSCG00045030650	-0.00352509	9.94105	0.812084
ENSSSCG00045030979	-0.124431	9.98462	0.02429
PVALB	-0.0428493	9.93313	0.106192
ENSSSCG00045031840	0.0308959	9.95817	0.972143
CACNG2	-0.144322	9.94648	0.000449772
ENSSSCG00045032226	0.135266	9.99893	0.230062
FOXRED2	-0.00420649	9.93952	0.804572
MYH9	0.0146056	10.316	0.660674
ENSSSCG00045033310	0.170661	9.955	0.0266968
ENSSSCG00045027341	0.00959565	9.93438	1
ENSSSCG00045027417	-0.0224586	9.9321	0.242699
ENSSSCG00045027542	-0.0121898	9.93174	0.820724
ENSSSCG00045027689	-0.00507899	9.93216	1
ENSSSCG00045027788	0.0745564	9.99863	0.645671
ENSSSCG00045028125	0.0263226	9.93694	0.843059
HYLS1	-0.0218464	9.94217	0.490315
PUS3	-0.0500616	9.94067	0.247362
DDX25	-0.0426764	9.93409	0.0817031
ENSSSCG00045028367	-0.00669904	9.93238	1
CDON	-0.235571	10.4894	2.52939e-05
ENSSSCG00045028939	0.0611	9.95052	0.638854
FAM118B	-0.224329	9.97147	1.84677e-05
SRPRA	0.0713461	9.97023	1
ENSSSCG00045029969	0.0527768	9.94275	0.44129
TIRAP	-0.0395754	9.99035	0.176536
DCPS	0.0622142	9.97802	0.908663
ST3GAL4	-0.0276383	10.0856	0.523685
KIRREL3	-0.551452	10.0092	1.98077e-16
BIN1	-0.00246228	9.97283	0.463327
ENSSSCG00045012731	0.093091	9.94586	0.182258
ENSSSCG00045010481	-0.0145003	9.93167	0.387034
ENSSSCG00045010583	-0.571305	10.0267	1.5126e-17
ENSSSCG00045006347	-0.03145	9.93892	0.428175
INSYN1	-0.049977	9.97384	0.375115
TBC1D21	-0.00815222	9.93166	0.387034
ENSSSCG00045006517	0.0590624	9.99406	0.387339
NPTN	-0.314163	10.2463	2.98038e-10
REC114	-0.164807	9.9432	0.000175299
ENSSSCG00045007066	-0.0473713	9.93377	0.042178
ENSSSCG00045007185	-0.0235906	10.2985	0.684015
ADPGK	0.0618017	9.98982	0.793925
ARIH1	-0.0140573	10.5198	0.375845
ENSSSCG00045007837	-0.0130814	9.93261	0.482878
TMEM202	-0.0440954	9.93377	0.132025
TMEM38B	-0.115224	9.98769	0.0144497
TAL2	-0.0599148	9.93326	0.0129494
FKTN	-0.139112	10.1217	0.0110515
SLC44A1	-0.168595	10.2417	0.000777999
ABCA1	0.494961	10.2821	2.78586e-15
NIPSNAP3B	0.150135	10.0026	0.21025
ENSSSCG00045011879	-0.00451469	9.93982	0.574013
RGS9BP	-0.0278092	9.93496	0.224587
ENSSSCG00045011960	0.0539128	10.0884	0.969521
PDCD5	0.125285	9.97164	0.317653
DPY19L3	0.0169826	10.1317	0.871433
ZNF507	0.0194568	10.0348	0.702994
PEPD	-0.0251361	10.0191	0.261026
CEBPG	0.0988001	10.0015	0.566376
ENSSSCG00045039459	0.198128	9.9401	0.00046616
SLC7A10	-0.0528665	9.9715	0.648877
ENSSSCG00045039463	0.108827	9.94336	0.0940227
ENSSSCG00045039467	-0.0209493	9.9351	0.577069
ENSSSCG00045039472	0.118437	10.0234	0.265537
ENSSSCG00045039478	0.477329	10.0435	3.1385e-12
FAAP24	-0.0516296	9.93456	0.14744
ENSSSCG00045039482	0.133383	10.0969	0.12385
ENSSSCG00045039487	-0.0672983	9.94047	0.0881381
ENSSSCG00045039491	0.0228	10.003	1
FSTL5	-0.333931	9.98607	1.54103e-07
ENSSSCG00045034354	-0.00736429	9.93417	0.613756
ENSSSCG00045015450	-0.0898565	9.93791	0.0270888
KLRB1	-0.0443595	9.93383	0.0101006
ENSSSCG00045015936	0.107335	10.0533	0.416252
ENSSSCG00045016125	-0.124757	9.94272	0.00131351
CD69	0.0181667	9.93231	0.924045
KLRF1	-0.036693	9.93299	0.0470516
ENSSSCG00045016563	-0.143816	9.95738	0.00146408
CD163	-0.253166	10.0774	0.00083169
CLEC4D-tv1	-0.0701029	9.93771	0.0580407
CLEC4E	-0.0192049	9.93147	0.387034
NECAP1	-0.0420989	9.96586	0.205203
C3AR1	-0.154909	9.95662	0.00110043
ENSSSCG00045030198	0.117007	9.97655	0.12896
SLC2A3	-0.284425	9.97969	6.01549e-06
NANOG	-0.0413959	9.93374	0.0186546
ENSSSCG00045031306	-0.000428658	9.93197	1
ENSSSCG00045031362	-0.0366108	9.93396	0.0817031
AICDA	-0.0651047	9.93513	0.101551
MFAP5	0.627121	10.2321	6.62459e-22
RIMKLB	0.0759948	10.0573	0.752879
ENSSSCG00045032004	-0.0230024	9.93921	0.606162
PHC1	0.109879	9.96838	0.310116
M6PR	0.155311	9.9712	0.14018
ENSSSCG00045032859	-0.134116	9.93815	2.35622e-05
ENSSSCG00045033124	-0.12173	9.9537	0.00566447
ENSSSCG00045035658	-0.206173	9.94621	0.000286218
ENSSSCG00045007047	0.0479188	10.0179	0.650672
ENSSSCG00045014262	-0.0639027	9.93514	0.00714958
ENSSSCG00045014275	-0.128271	9.93873	0.000594804
SMARCA2	0.165309	10.437	0.00896066
ENSSSCG00045018580	-0.0636918	9.94517	0.10213
VLDLR	-0.0199399	9.97423	0.511935
ENSSSCG00045019605	0.0210731	9.93245	0.672717
ENSSSCG00045019741	-0.00533197	9.93316	1
PUM3	-0.144143	10.0655	0.00614375
ENSSSCG00045031148	0.237958	9.96689	0.000707727
ABCG5	-0.110772	9.94001	0.00170506
ENSSSCG00045031554	-0.0551668	9.93865	0.0866183
LRPPRC	0.00328559	10.0667	0.741314
PPM1B	0.0765971	10.3044	0.508353
ENSSSCG00045033019	-0.138964	9.97566	0.00758907
PREPL	0.00993288	10.0721	0.569626
CAMKMT	-0.0113981	10.38	0.736064
ENSSSCG00045033915	-0.0425295	9.93387	0.322676
SIX2	0.0153631	9.93219	0.924045
ENSSSCG00045019297	0.00830991	10.0807	0.568469
ENSSSCG00045019738	0.0197311	9.9381	0.695701
CCNB2	-0.159368	9.94637	0.0011302
MYO1E	-0.57725	10.6012	1.2516e-24
ENSSSCG00045020842	-0.104187	9.94946	0.00683936
GCNT3	-0.318209	9.97183	6.48284e-08
BNIP2	0.0248934	9.99166	0.471591
GTF2A2	0.00303232	9.93162	1
TPM4	-0.0944445	10.0681	0.0338528
ENSSSCG00045031543	0.0375754	9.93365	0.373993
CIB3	-0.0243928	9.93741	0.378994
FAM32A	0.0187172	9.94572	1
AP1M1	0.0600496	9.96827	0.53746
KLF2	0.0589185	10.0763	0.851004
EPS15L1	0.215352	10.0699	0.00252518
CALR3	0.00195851	9.95453	0.814694
C2H19orf44	0.0975937	9.96565	0.637743
CHERP	0.0195617	9.96934	0.444296
SLC35E1	0.0190926	9.98112	0.809572
ENSSSCG00045035137	0.0247854	9.9783	0.89619
ENSSSCG00045035236	0.0279328	9.93611	1
ENSSSCG00045035299	-0.0941882	9.95916	0.095769
TMEM38A	0.00284928	9.93456	1
ENSSSCG00045035668	0.152284	9.99809	0.218312
ENSSSCG00045035913	0.0109363	10.0453	0.837431
HAUS8	0.00021525	9.96014	1
ENSSSCG00045036143	-0.136916	10.1484	0.00505172
USE1	0.0544224	9.94288	0.260216
OCEL1	0.0437512	9.94173	0.706615
ENSSSCG00045036449	0.0547969	9.96047	1
ENSSSCG00045036492	-0.00402045	9.96316	0.336437
BABAM1	0.0440731	9.9803	0.708383
ENSSSCG00045036625	-0.0161599	9.93225	0.477657
DDA1	-0.0369731	9.94393	0.433928
ABHD8	0.0358778	9.93887	0.903379
MRPL34	-0.00135932	9.93532	1
ANO8	0.0373425	9.95668	1
GTPBP3	-0.0136936	9.94896	0.371428
ENSSSCG00045031808	0.0427213	9.94297	0.630218
ENSSSCG00045031863	-0.0194407	9.93322	0.889068
ENSSSCG00045032068	-0.0256548	9.93583	0.670671
ENSSSCG00045032209	-0.013693	9.93613	0.526989
ECHDC1	0.11566	10.024	0.375364
RNF146	0.0984175	9.9941	0.324094
RSPO3	0.0341744	9.95268	0.845049
ENSSSCG00045033130	-0.278184	9.98652	9.72992e-06
REEP3	0.0849967	10.5222	0.246261
ENSSSCG00045031484	-0.0113467	11.0695	0.436823
ENSSSCG00045031959	0.192904	10.0032	0.0429678
ENSSSCG00045032057	-0.0260556	9.9453	0.544749
EGR2	-0.035894	9.93399	0.322846
ADO	-0.089064	9.94722	0.0594095
ENSSSCG00045032273	0.0037063	9.93175	1
ENSSSCG00045032293	-0.0192787	9.93168	0.17026
BEST4	-0.0287925	9.93373	0.468317
RPS8	0.616742	10.6905	2.11227e-24
KIF2C	-0.13024	9.93879	0.000614793
ARMH1	-0.0591939	9.95711	0.125256
TMEM53	-0.0176175	9.94944	0.468113
ENSSSCG00045029547	-0.380878	10.133	9.24873e-09
ERI3	0.124747	10.0776	0.176883
DMAP1	0.138168	9.94788	0.0845774
KLF17	-0.0609409	9.93429	0.0495034
SLC6A9	-0.0774577	9.93983	0.0323867
ENSSSCG00045031767	0.216716	9.95806	0.000906921
B4GALT2	0.0341533	9.94417	0.45276
ENSSSCG00045032190	0.0656144	9.9596	0.554005
DPH2	0.0196375	9.93747	1
IPO13	0.0310167	9.93832	0.507177
ENSSSCG00045033437	0.124856	10.0299	0.172379
ENSSSCG00045036819	-0.368791	9.96573	7.39586e-10
ENSSSCG00045036916	-0.0174167	9.93867	0.527275
ENSSSCG00045037001	0.0712697	9.93983	0.242037
EIF2B3	-0.0536511	10.0794	0.177139
ENSSSCG00045037238	-0.255415	9.95392	5.19814e-06
ENSSSCG00045037322	0.256233	10.0275	0.000590695
TCTEX1D4	-0.00338803	9.93184	1
PLK3	-0.047786	9.93361	0.0339849
ENSSSCG00045017975	-0.33311	9.95817	3.68349e-09
SEC13	-0.113776	10.0177	0.0175328
GHRL	-0.011463	9.93233	0.740852
ENSSSCG00045025451	0.0511447	9.9621	0.988276
IRAK2	-0.315104	9.99894	8.79327e-08
VHL	0.020465	9.94738	0.753751
BRK1	0.0274522	10.0164	0.892478
FANCD2	-0.154112	9.95744	0.00183807
EMC3	0.0669024	10.0097	0.771281
ENSSSCG00045027810	-0.0286564	9.9344	0.776457
CRELD1	-0.0610575	9.94607	0.0476881
ENSSSCG00045028051	-0.0194303	9.93278	0.301303
IL17RE	0.0786462	9.97964	0.366576
ENSSSCG00045028880	0.406675	9.9709	5.68743e-09
RPUSD3	-0.0341039	9.94539	0.455312
ENSSSCG00045029175	0.111651	10.0731	0.221631
ARPC4	0.16219	9.99369	0.281579
TADA3	0.0711902	9.96435	0.524539
CAMK1	-0.0198362	9.94726	0.405975
ENSSSCG00045030192	0.0761965	9.94337	0.350461
ENSSSCG00045030443	-0.000947547	9.94401	0.355062
MTMR14	0.372536	10.1255	5.69132e-08
LHFPL4	-0.0374583	9.9384	0.54209
SETD5	0.119787	10.582	0.0578517
THUMPD3	0.0452869	10.0048	0.938469
ENSSSCG00045034627	-0.546244	10.0196	3.59421e-16
ENSSSCG00045017321	0.0485613	10.037	1
ENSSSCG00045018343	-0.0272921	9.93845	0.54209
ENSSSCG00045018376	-0.244469	10.033	0.000139473
FBXO36	-0.271934	10.0001	1.64058e-05
TRIP12	0.0853421	10.299	0.468932
ENSSSCG00045020379	-0.228661	9.97626	0.000104254
PID1	0.96035	11.4221	8.06219e-69
ENSSSCG00045024146	0.00728051	9.93273	1
TMCO5A	-0.0272283	9.93217	0.12522
SPRED1	-0.0443721	10.2681	0.260361
FAM98B	0.0183309	9.98807	0.889847
RASGRP1	0.00947779	9.95235	0.961394
ENSSSCG00045010298	-0.00340151	9.93157	1
ENSSSCG00045010474	-0.188219	10.1837	0.000818042
ENSSSCG00045010497	0.0347793	9.9334	0.501778
PIAS2	0.00322534	10.1326	0.605777
ST8SIA5	-0.286452	9.95155	2.64386e-08
ENSSSCG00045020350	-0.203245	9.95548	4.81377e-05
RNF165	-0.390512	10.0256	1.73351e-08
ENSSSCG00045022823	0.00351242	10.1221	0.357851
HAUS1	-0.121003	9.95423	0.00707301
ENSSSCG00045023127	0.158406	9.99815	0.20687
ENSSSCG00045023569	-0.43153	9.97005	1.05615e-12
ENSSSCG00045023829	-0.091612	10.1278	0.0206691
ENSSSCG00045024219	-0.0197076	9.93485	0.320027
SLC14A1	-0.0750634	9.93693	0.0541732
ENSSSCG00045025015	-0.185247	9.94231	9.80107e-05
ENSSSCG00045023480	0.0124612	9.93187	0.815175
ENSSSCG00045023575	-0.0274663	9.936	0.309346
HNF4G	-0.10119	9.94225	0.00914035
ENSSSCG00045033152	-0.0702602	9.9408	0.161321
ENSSSCG00045033195	-0.00811381	9.93168	0.820584
CRISPLD1	-0.108527	9.9409	0.0245961
ENSSSCG00045023786	0.616996	10.1056	3.24682e-19
DPF3	-0.160296	10.0267	0.00706038
DCAF4	0.136847	9.96774	0.208117
ZFYVE1	0.155637	10.0997	0.0671769
RBM25	0.0680603	9.9512	0.408629
ENSSSCG00045026992	0.205188	9.99028	0.0164495
PSEN1	0.0570375	10.2722	0.616898
PAPLN	0.144548	9.96507	0.0824024
ENSSSCG00045027758	-0.194172	10.4123	4.63e-06
RIOX1	0.222964	9.96611	0.00790541
ENSSSCG00045007518	0.224387	10.2138	0.00225142
ENSSSCG00045007729	-0.0208532	9.93184	0.456342
GLRX5	0.0625113	9.95088	0.638854
SYNE3	0.271259	10.1553	0.000109513
CLMN	-0.0161183	10.0827	0.455675
ENSSSCG00045032934	-0.000705311	9.93301	1
ENSSSCG00045032979	-0.168986	10.1145	0.000534927
AAMP	0.0805802	9.94102	0.264968
PNKD	-0.0616153	10.0188	0.114493
ENSSSCG00045033525	-0.0290832	9.97023	0.387652
CATIP	-0.0226747	9.93394	0.322676
SLC11A1	-0.158451	9.93998	0.000103752
ENSSSCG00045033957	0.250245	10.0032	0.0106509
ENSSSCG00045034113	-0.0288743	9.93712	0.295688
ENSSSCG00045034320	0.0884055	10.1308	0.406409
CNOT9	-0.0666828	10.0532	0.113966
PLCD4	-0.0418454	9.93935	0.266363
ENSSSCG00045034984	0.0379181	9.96521	0.612693
BCS1L	0.0333009	9.93544	0.399392
ENSSSCG00045035309	-0.00747719	9.95224	0.29377
ENSSSCG00045035395	0.0325968	9.96229	0.750569
ENSSSCG00045035710	0.193437	9.99726	0.00629576
CYP27A1	0.763446	10.4038	7.19889e-33
ENSSSCG00045036054	-0.00975737	9.93189	1
WNT6	-0.0226314	9.93559	0.694024
WNT10A	-0.0584832	9.93286	0.0153738
ENSSSCG00045036244	-0.0119165	9.93307	0.682721
FEV	-0.0161617	9.93227	0.477657
ENSSSCG00045036274	-0.00675867	9.93231	0.740852
ENSSSCG00045036313	-0.0395543	9.93447	0.221033
ENSSSCG00045036473	0.0331961	9.99117	0.709323
ENSSSCG00045036538	-0.0827088	9.94538	0.0800668
CNPPD1	0.092841	9.94568	0.141852
RETREG2	0.0641994	9.96756	0.81528
ZFAND2B	0.0351237	9.95016	1
ENSSSCG00045036847	-0.0331449	9.94201	0.285865
ATG9A	-0.0171622	9.97886	0.332425
ENSSSCG00045037212	0.115148	9.9517	0.127037
GLB1L	-0.00238426	9.93392	1
STK16	0.0208696	9.95268	0.896816
ENSSSCG00045037501	0.0971781	9.93522	0.00947583
ENSSSCG00045037537	0.00607372	9.93184	0.815175
DNAJB2	-0.0241607	9.95758	0.371521
ENSSSCG00045037839	-0.0226182	9.93306	0.313258
ENSSSCG00045038090	-0.00371552	9.93305	1
DNPEP	-0.0344071	9.94174	0.597158
DES	0.0744726	9.94344	0.116706
ENSSSCG00045038360	0.0289226	9.94336	0.678492
GMPPA	0.0757201	9.96207	0.442096
ASIC4	-0.0289546	9.93862	0.276141
CHPF	0.0295864	9.94041	0.796365
ENSSSCG00045038590	-0.0083682	9.93241	0.740852
ENSSSCG00045038621	0.0302581	9.95706	0.889719
ENSSSCG00045014988	-0.0303434	9.93564	0.313392
FLRT3	0.156473	9.93984	0.00097401
ENSSSCG00045015071	0.00556051	9.93343	1
ENSSSCG00045015097	-0.0210982	9.93249	0.28026
ENSSSCG00045015120	0.00896229	9.93259	1
ENSSSCG00045015184	-0.000392234	9.93223	1
RPL31	-0.00606684	10.0824	0.623826
NPAS2	-0.0156774	9.93784	0.460097
ENSSSCG00045007044	-0.0223839	9.93436	0.613816
ENSSSCG00045007073	0.0963457	9.9855	0.248928
TBC1D8	-0.425386	10.1083	6.44172e-12
CNOT11	0.0161814	9.96042	1
RNF149	0.027973	10.0873	0.524725
ENSSSCG00045007601	-0.0505819	9.93883	0.160302
ENSSSCG00045007636	-0.101539	9.94078	0.0240273
MAP4K4	0.272273	10.3764	2.64449e-06
IL1R2	-0.0917562	9.93732	0.0145814
ENSSSCG00045023929	-0.0114494	9.93231	0.477657
ENSSSCG00045024225	0.0475187	10.0831	0.933572
ENSSSCG00045024644	-0.1411	10.0821	0.00595295
ENSSSCG00045029149	-0.00377673	9.9326	0.998826
ENSSSCG00045029181	0.00601925	9.93206	1
FGFR2	0.200197	10.0823	0.0170253
ATE1	0.115927	9.98772	0.261611
TACC2	-0.253822	10.1309	2.03759e-06
KATNAL1	0.203772	10.1827	0.0026244
UBL3	0.0475825	10.0536	1
B3GLCT	-0.176667	10.0373	0.00327655
HSPH1	-0.0643649	9.96126	0.156737
ENSSSCG00045036336	-0.0162943	9.93934	0.158737
ENSSSCG00045036618	-0.143541	10.0441	0.0292247
MEDAG	-0.259592	9.99775	0.000240361
ALOX5AP	0.033095	9.94865	0.768388
USPL1	0.0121494	10.0147	0.564426
HMGB1	0.222902	10.3393	0.000553522
TMSB4	0.311598	10.7181	7.90388e-08
TLR8	-0.100771	9.93664	0.000565179
PRPS2	-0.0293933	9.99901	0.105599
FRMPD4	-0.27184	10.0678	9.19917e-06
ENSSSCG00045007633	0.564292	10.5537	4.7996e-25
ENSSSCG00045008240	0.292981	9.95834	0.000220946
HERC3	-0.070522	10.2154	0.0441043
NAP1L5	0.0102742	9.93313	0.575765
PYURF	-0.00322671	9.94516	0.962285
ENSSSCG00045009031	0.0419036	10.0183	0.864592
ENSSSCG00045009438	-0.235728	10.2807	0.000158828
PPM1K	0.108411	10.033	0.409855
ENSSSCG00045009949	-0.0620699	10.3211	0.169608
ENSSSCG00045010035	0.0753127	10.4175	0.398218
SPP1	0.00488632	9.93527	0.988126
ENSSSCG00045010305	-0.00170088	9.93155	1
ENSSSCG00045010443	0.162954	9.97111	0.0387537
ENSSSCG00045010531	0.0119222	9.93289	0.769991
SPARCL1	0.505307	10.5856	7.05566e-20
LRMDA	-0.131997	10.3489	0.0151385
ENSSSCG00045010751	-0.728284	10.073	2.36328e-23
AJAP1	-0.0997629	9.93758	0.00581789
C6H1orf174	-0.0229598	9.93844	0.661403
DFFB	0.00847733	9.94014	0.991957
ENSSSCG00045024564	0.0303592	9.98382	0.826643
ENSSSCG00045024935	0.165615	9.95445	0.013416
ENSSSCG00045025038	-0.00687577	9.93316	1
ENSSSCG00045025130	-0.00102699	9.93297	0.938688
TP73	-0.0918342	9.94016	0.00692789
WRAP73	0.285702	9.99484	0.000398364
TPRG1L	0.0119993	9.94443	0.993882
DHFR	-0.026787	9.96171	0.423581
ENSSSCG00045036270	0.0394865	10.0939	0.995123
RASGRF2	-0.18505	10.5612	0.00315184
CKMT2	-0.036407	9.93871	0.119428
ZCCHC9	0.0573877	9.95453	0.654833
ACOT12	-0.127309	9.94121	0.000932317
SSBP2	0.311124	10.9188	2.06188e-11
ENSSSCG00045037331	0.0184917	9.95889	0.97085
ENSSSCG00045018250	-0.236303	10.3362	0.000905362
ENSSSCG00045018485	-0.492966	10.1095	1.54727e-14
C2H5orf63	-0.132065	9.94519	0.00125759
PRRC1	-0.0702573	10.0675	0.126475
CTXN3	0.00902087	9.93273	0.769991
SLC12A2	0.284592	10.0589	0.000133424
ENSSSCG00045020791	-0.10973	9.94421	0.00370101
SEMA6A	0.150724	10.5178	0.0553013
ENSSSCG00045008624	-0.0524196	9.9426	0.274104
IRF2BP1	0.0517397	9.93675	0.255109
FOXA3	0.0142361	9.93444	0.850668
SYMPK	0.235255	10.0123	0.00422083
RSPH6A	-0.0168712	9.9362	0.648888
ENSSSCG00045008868	-0.0133777	9.93467	0.940487
ENSSSCG00045009278	-0.00712406	9.93798	0.362574
ENSSSCG00045009336	-0.033556	9.93211	0.032949
FBXO46	-0.0302567	9.94375	0.314637
QPCTL	-0.0318245	9.9347	0.224329
SNRPD2	0.233635	10.0111	0.00647945
GIPR	-0.0192573	9.93158	0.387034
EML2	0.0246823	9.96902	0.621962
GPR4	0.0255335	9.94598	1
RTN2	-0.195122	9.97697	0.000942779
VASP	0.052404	9.95738	1
ENSSSCG00045011051	-0.0030742	9.93202	1
ENSSSCG00045034263	0.0803374	9.98592	0.932705
C5AR2	-0.0557033	9.93693	0.0541732
C5AR1	-0.0883554	9.94979	0.0350401
ENSSSCG00045034775	0.170562	10.0279	0.159364
BBC3	-0.0829924	9.94003	0.0227025
SAE1	0.00699245	10.0148	0.664204
ENSSSCG00045035319	0.186341	9.98427	0.0511181
TMEM160	0.0333316	9.94764	0.898921
NPAS1	-0.00841293	9.93287	0.709847
ARHGAP35	-0.00332497	10.2869	0.481769
AP2S1	0.072623	9.96196	0.391374
SLC1A5	0.0900782	9.99306	0.699699
FKRP	0.145575	9.94794	0.0225629
STRN4	0.0746548	9.99361	0.672782
PRKD2	-0.0972023	10.0701	0.0234852
ENSSSCG00045036761	0.0292358	9.96363	0.920915
GNG8	-0.0272173	9.93331	0.475623
PTGIR	-0.0460783	9.93259	0.0313758
CALM1.2	0.085203	9.96615	0.472654
ENSSSCG00045037027	0.0234664	9.93167	0.351413
PPP5C	0.0484862	9.95136	0.886628
ENSSSCG00045037155	0.253423	10.0015	0.000226109
PGLYRP1	-0.00811952	9.93162	0.820584
ENSSSCG00045037381	0.189332	10.0612	0.0239362
NOVA2	-0.148085	9.98228	0.00244961
BACE2	-0.0917558	10.0714	0.0458356
ENSSSCG00045019364	-0.541923	10.0079	6.39027e-18
PCP4	-0.139468	9.94561	0.00397853
TMEM65	-0.212312	10.1948	0.000632527
ENSSSCG00045015708	-0.385465	9.9752	7.91904e-10
ENSSSCG00045016146	-0.022553	9.93361	0.6575
FAM91A1	0.0283486	10.0858	0.683193
ANXA13	-0.0135097	9.94249	0.750572
ENSSSCG00045017685	-0.0355723	9.93491	0.224978
ENSSSCG00045017751	0.0210356	9.93302	1
FBXO32	0.277275	10.0226	0.000735125
ENSSSCG00045018174	0.0778393	9.94913	0.431882
ENSSSCG00045018416	-0.395155	10.0048	2.5546e-08
ZHX1	0.178462	10.0382	0.0297956
ENSSSCG00045018965	0.0694088	9.96559	0.919655
FAM83A	-0.00868732	9.93375	0.846684
TBC1D31	0.135151	10.058	0.106517
DERL1	0.252726	10.0422	0.0190859
ENSSSCG00045020183	-0.00592992	10.1966	0.638843
ENSSSCG00045019966	-0.0424074	9.93531	0.317008
ENSSSCG00045020723	-0.0318634	9.93568	0.313392
ACOT7	-0.166998	9.94875	0.000604246
ENSSSCG00045021244	0.0376369	9.9341	0.197261
ICMT	0.0981349	9.9516	0.46105
ENSSSCG00045021442	-0.0145246	9.93176	0.456342
ENSSSCG00045021588	0.402077	10.1117	4.43721e-08
CHD5	-0.0822706	9.94431	0.0488116
ENSSSCG00045022391	-0.0213157	9.93498	0.226229
CAMTA1	-0.0757738	10.0592	0.0794706
DNAJC11	-0.00709985	10.0618	0.373791
THAP3	0.116825	9.99439	0.324094
ENSSSCG00045039276	-0.0305665	9.94519	0.156337
KLHL21	0.208722	9.95887	0.00656165
ENSSSCG00045039285	-0.0651286	9.93833	0.0609
ENSSSCG00045039296	-0.0287694	9.9362	0.648888
ENSSSCG00045039306	0.0982382	9.98681	0.281188
ENSSSCG00045039320	-0.235775	9.9881	1.06021e-06
BRINP3	-0.259142	9.95774	7.51502e-06
RBFOX1	-2.53293	10.5132	3.5483e-169
MNS1	0.0843103	9.96968	0.253102
ZNF280D	-0.0428173	10.4622	0.114073
TCF12	-0.224765	11.1744	7.80171e-11
CGNL1	-0.0904535	10.2992	0.139803
ENSSSCG00045007630	-0.206328	9.99667	0.000311751
POLR2M	0.0784417	9.94675	0.141928
IQSEC1	-0.157184	10.0343	0.00372929
ACAD9	0.0194426	9.94728	0.753751
ENSSSCG00045008774	-0.0992622	9.94002	0.0150957
ENSSSCG00045008929	0.0925979	9.9662	0.344934
GP9	0.0175929	9.9337	0.912445
RAB43	0.0583296	9.98893	0.904114
ENSSSCG00045009060	0.0499986	9.95832	0.955013
CNBP	0.304198	10.229	9.18201e-06
COPG1	0.331604	10.1283	1.50546e-05
HMCES	0.131776	9.96093	0.19067
RAB7A	-0.0321792	10.3244	0.254585
ENSSSCG00045010402	0.110957	9.96793	0.26357
GATA2	-0.0976177	9.95278	0.00952248
EEFSEC	0.155509	10.0317	0.0961481
RUVBL1	0.101451	9.96512	0.10217
SEC61A1	0.147247	9.99012	0.186949
ENSSSCG00045015346	-0.04664	9.93269	0.0154633
ENSSSCG00045016440	-0.121908	9.95581	0.00572378
ELF2	-0.0117407	10.5026	0.572307
MGARP	-0.057436	9.97441	0.172618
NAA15	0.0547008	10.1276	0.646477
RAB33B	0.0788757	9.97817	0.835788
ENSSSCG00045017702	0.284082	10.2032	5.12581e-05
MGST2	-0.105811	9.9788	0.0119755
CA1	-0.0688215	9.93679	0.0224679
CA3	0.633287	10.1405	2.35901e-17
CA2	-0.197475	9.94193	7.83668e-06
ATP6V0D2	-0.128842	9.94261	0.00295811
ENSSSCG00045000820	-0.0456392	9.93477	0.0961813
WWP1	0.0665033	10.43	0.457505
RMDN1	-0.005081	10.0322	0.364404
CNGB3	-0.300644	9.95259	5.15505e-09
ENSSSCG00045008825	0.218519	10.0318	0.0279971
ENSSSCG00045009007	-0.0211013	9.9342	0.459966
HSP90AA1	0.41599	10.3023	1.76066e-11
WDR20	0.0475875	10.0473	0.712702
MOK	0.05749	9.98118	0.674478
ENSSSCG00045009713	0.0739566	9.96434	0.978677
CINP	0.0706421	9.95493	0.672492
ENSSSCG00045009915	0.199866	10.0939	0.00764771
ANKRD9	0.00557491	9.93282	1
ENSSSCG00045010131	-0.247917	10.1761	1.39037e-06
TRAF3	-0.13945	9.97514	0.0168476
AMN	-0.0100304	9.93319	0.683154
CDC42BPB	-0.0165445	10.3322	0.40843
EXOC3L4	0.0716773	9.95195	0.33933
ENSSSCG00045011666	0.0272508	9.94231	0.935516
ENSSSCG00045011757	0.156753	10.0567	0.222945
MARK3	-0.0603375	10.3867	0.051797
CKB	-0.0364463	9.94163	0.685771
TRMT61A	0.021054	9.93312	0.847729
BAG5	0.0861501	9.93843	0.0485324
ENSSSCG00045012252	0.0323968	10.0105	0.990773
ENSSSCG00045018936	-0.129335	9.93931	0.000815412
ENSSSCG00045014245	-0.0272882	9.9332	0.313258
ENSSSCG00045014370	-0.0178499	9.93307	0.682346
ENSSSCG00045021734	-0.018174	9.93215	0.242869
TMX4	0.0458219	10.0381	0.782519
ENSSSCG00045019000	-0.0786006	9.93862	0.0620915
BMP2	-0.00772607	9.9368	0.966411
CAMK1D	-1.49565	10.4143	6.23821e-92
ENSSSCG00045002646	-0.115437	9.93699	0.0144977
CDC123	0.0374268	10.0454	0.885969
ENSSSCG00045002773	0.120099	9.95768	0.183272
SEC61A2	0.0478194	9.93856	0.766406
ENSSSCG00045002886	0.315443	10.088	1.20344e-05
UPF2	-0.090102	10.1514	0.0259006
ENSSSCG00045003038	-0.134185	9.94481	0.00199704
ENSSSCG00045004536	0.387477	9.96787	1.05867e-07
ENSSSCG00045004547	-0.101002	10.0268	0.0309907
ENSSSCG00045004552	0.00345209	9.93379	1
ENSSSCG00045013004	-0.0595622	9.93628	0.115278
ADCY8	-0.502773	9.9769	7.19761e-17
EFR3A	0.068251	10.0927	0.60708
ENSSSCG00045011408	-0.0894232	9.93692	0.00823726
ENSSSCG00045011443	-0.00546722	9.93302	0.481025
ENSSSCG00045011561	-0.246466	9.96872	1.19625e-05
ANTXR2	0.226436	10.3258	0.00028807
ENSSSCG00045007774	0.0165245	9.94645	0.615063
ENSSSCG00045007835	-0.0153528	9.93196	0.456749
PAQR3	-0.0289849	9.9735	0.312514
ENSSSCG00045008068	-0.113361	10.0848	0.0113591
PDZRN3	0.273757	10.546	6.6094e-06
ENSSSCG00045026700	-0.0790196	9.93732	0.056246
ENSSSCG00045026732	0.0940426	9.94766	0.142104
ENSSSCG00045026758	0.00770681	9.9317	1
PPP4R2	0.0143309	10.1041	0.789326
GXYLT2	0.0405428	10.1656	0.559811
ENSSSCG00045027714	0.0338387	10.0293	0.988527
RYBP	-0.10094	10.1587	0.033781
ENSSSCG00045029706	0.20198	9.98005	0.00230456
TFDP2	0.50944	10.5406	6.51205e-20
ENSSSCG00045030237	0.00838922	9.93337	1
ATP1B3	-0.046709	10.0107	0.295963
GRK7	0.00969597	9.95314	0.94057
RNF7	0.0635844	9.97868	0.729532
ENSSSCG00045030794	0.00949213	9.93154	0.627414
RASA2	0.0331002	10.2793	0.8047
ZBTB38	-0.045663	10.3288	0.164349
ENSSSCG00045031506	-0.0507672	9.93859	0.119428
PXYLP1	0.294683	9.99845	1.92791e-05
ENSSSCG00045031752	0.257452	10.0173	0.00139866
SLC25A36	0.128687	10.4236	0.0608245
ENSSSCG00045032328	-0.00339679	9.93177	1
ENSSSCG00045005440	0.00413504	9.93628	0.938598
FTO	0.0692454	10.618	0.327212
RPGRIP1L	-0.123708	10.4807	0.000526492
ENSSSCG00045005670	0.0776087	9.94035	0.408989
RBL2	0.358476	10.1254	1.1698e-07
CHD9	0.143444	10.7372	0.00581711
ENSSSCG00045006251	-0.00373555	9.93293	0.938669
ENSSSCG00045015168	0.00991295	9.93155	0.627536
ENSSSCG00045015290	-0.305514	9.95722	2.98654e-08
ENSSSCG00045015333	-0.0174985	9.9685	0.395912
CHSY1	0.094651	10.0428	0.248492
ENSSSCG00045015440	0.0158189	9.93373	1
LRRK1	0.15596	10.1945	0.0191571
ALDH1A3	0.138706	10.0465	0.0635706
ASB7	0.0570513	9.9932	0.93589
LINS1	-0.0246569	9.95775	0.366326
CERS3	-0.0911552	9.93902	0.0201994
DNAJB9	-0.0361228	9.93922	0.266363
THAP5	0.0261071	9.95584	0.756262
ELMO1	-0.501088	11.0338	1.11762e-24
ENSSSCG00045004551	-0.287417	10.0228	3.3611e-06
WDR75	0.0613727	10.0146	0.681866
COL5A2	0.310307	10.9975	7.70521e-11
COL3A1	0.176008	10.6928	0.000729153
GULP1	0.00895519	10.9174	0.852501
NQO2	0.131525	10.0223	0.556155
SERPINB6	-0.213766	9.97833	0.000246237
ENSSSCG00045011742	-0.0509745	9.96045	0.0877869
SERPINB1	-0.038354	9.94446	0.355062
WRNIP1	0.125852	9.99339	0.413082
MYLK4	0.169601	9.97804	0.0153
GMDS	0.0259477	10.3771	1
ENSSSCG00045012195	-0.0135332	9.93157	0.387298
ENSSSCG00045020614	-0.170608	9.94254	9.82402e-05
DHX38	0.124749	9.95503	0.0848916
TXNL4B	0.1616	9.98489	0.140175
HP	0.16762	9.95202	0.00552503
DHODH	0.113137	9.94952	0.277722
IST1	0.119297	10.1102	0.371058
ZNF821	0.0100888	9.97031	0.757019
ENSSSCG00045023424	-0.0246506	9.94169	0.502853
ENSSSCG00045023604	0.0458439	10.1272	0.940116
ENSSSCG00045024024	-0.0995866	10.0066	0.0385937
MARVELD3	-0.0179105	9.93323	0.475623
ENSSSCG00045024386	-0.0458822	9.93382	0.072127
CHST4	0.0111724	9.9338	0.846684
ENSSSCG00045024652	0.0151899	9.95138	0.878464
ENSSSCG00045024901	-0.0163006	9.93284	0.709847
ENSSSCG00045025181	0.00736748	9.94131	0.790785
ENSSSCG00045025226	-0.151659	9.95255	0.00256972
GFRA2	-0.0870192	9.95036	0.0160008
LPAR2	-0.0143127	9.93525	0.866391
GMIP	0.00614789	9.93538	1
ATP13A1	0.0202524	9.95039	0.619069
ENSSSCG00045025094	-0.0122181	9.9705	0.602353
ISYNA1	0.17354	9.96016	0.0756108
ENSSSCG00045025813	-0.0198746	10.0965	0.22885
FKBP8	0.114217	9.98101	0.356983
KXD1	0.53871	10.3557	2.55391e-15
REX1BD	0.217438	9.98068	0.0466068
ENSSSCG00045027041	-0.295065	9.94697	3.69654e-09
TMEM59L	-0.0476232	9.93305	0.00745437
KLHL26	-0.100251	9.95088	0.0158805
CRTC1	-0.0142767	10.0066	0.323743
COMP	-0.0209096	9.93207	0.242699
UPF1	0.148474	10.1016	0.22058
ENSSSCG00045029021	-0.0692785	9.93624	0.0490772
COPE	0.074031	9.9736	0.475042
DDX49	0.0212761	9.94447	0.912502
HOMER3	-0.20563	9.95284	0.000226347
SUGP2	0.0630248	10.0189	0.875654
ARMC6	-0.0530493	9.93836	0.215001
ARMC6.1	0.0908633	10.0182	0.449025
ENSSSCG00045031788	-0.0837167	9.9452	0.0152623
MEF2B	0.01503	9.9612	0.802997
BORCS8	0.0328941	9.94405	0.784317
RFXANK	0.0676366	9.95156	0.443523
NR2C2AP	0.0225561	9.93538	0.987825
ENSSSCG00045032880	-0.11246	9.9397	0.00403125
ENSSSCG00045032980	0.0107541	9.93761	0.765555
ENSSSCG00045033251	0.00798959	10.0189	0.661975
MAU2	0.116337	10.0604	0.290595
ENSSSCG00045034146	-0.151295	10.0498	0.00490517
NDUFA13	0.154982	9.98771	0.0907325
YJEFN3	-0.000442635	9.93198	1
ENSSSCG00045034585	-0.303309	9.96881	2.05156e-06
HOPX	-0.19287	9.95285	0.000110293
THEGL	-0.0273472	9.9376	0.472311
ARL9	-0.0272539	9.95014	0.514337
SRP72	-0.0372601	10.0869	0.143441
ENSSSCG00045018675	0.0209782	9.93638	0.643209
ENSSSCG00045018722	0.143683	9.95261	0.0619482
PPAT	0.0931437	9.98015	0.512821
ENSSSCG00045019030	0.219335	10.0826	0.01291
ENSSSCG00045019271	-0.272649	10.0409	4.2542e-05
ENSSSCG00045019472	-0.00117687	10.0608	0.74215
EXOC1	-0.0574208	10.154	0.0506872
EXOC1L	-0.017862	9.9332	0.682346
NMU	-0.0240906	9.93462	0.442066
ENSSSCG00045021261	-0.0586693	9.93735	0.0563079
ENSSSCG00045021374	-0.101065	10.2517	0.0191996
TMEM165	-0.0831067	9.97328	0.108011
ENSSSCG00045003920	-0.000752831	10.1655	0.79282
SMC4	-0.281512	10.0093	2.58714e-05
TRIM59	0.0671387	9.95452	0.468778
ENSSSCG00045004134	-0.0290111	10.1767	0.226434
PPM1L	0.527261	10.239	5.93955e-14
ENSSSCG00045004199	-0.049442	9.93837	0.0857459
B3GALNT1	0.170759	10.0044	0.0267332
NMD3	-0.0505792	10.084	0.140821
SPTSSB	-0.0715868	9.93431	0.013674
ENSSSCG00045004278	-0.0192233	9.93155	0.387034
ENSSSCG00045021390	-0.0159431	10.0065	0.306397
ENSSSCG00045006357	0.264556	10.1813	9.60865e-05
COPS7B	0.0135208	9.98109	0.564513
PDE6D	-0.0383911	10.0025	0.519473
PTMA	0.297087	10.3626	1.5072e-05
NMUR1	0.000884086	9.93306	0.938669
NCL	0.224645	10.0216	0.0109418
ENSSSCG00045007176	-0.0349876	9.93352	0.319727
ENSSSCG00045007280	0.0226102	10.1163	0.826454
PSMD1	-0.111848	10.1238	0.0115766
HTR2B	-0.207868	9.94469	2.32172e-07
ENSSSCG00045007797	-0.00340048	9.93178	1
SPATA3	-0.0288494	9.93307	0.181489
GPR55	-0.0225007	9.93306	0.31373
ENSSSCG00045007952	-0.181405	9.96367	0.00051312
CAB39	-0.0697143	10.1101	0.083555
PITPNB	0.0488638	10.0786	0.870521
ENSSSCG00045015876	-0.178796	9.97227	0.00675055
CRYBA4	-0.0240875	9.9325	0.28026
CRYBB1	-0.0295993	9.93408	0.460839
ENSSSCG00045016283	-0.234114	10.0449	4.43045e-05
TFIP11	0.0522826	9.95185	0.638523
ENSSSCG00045016555	0.0342084	9.95284	0.87672
ENSSSCG00045020026	-0.0177699	9.93243	0.740852
UBXN2B	-0.0862827	9.95525	0.0237807
CYP7A1	-0.100131	9.93512	0.000651533
SDCBP	0.00508262	10.0403	0.502882
NSMAF	-0.0241491	9.98826	0.269699
TOX	-0.32875	10.0395	8.66033e-07
MID1	0.743274	10.8554	5.31603e-35
HCCS	-0.0535151	9.94278	0.466571
ARHGAP6	-0.305365	10.4001	3.57522e-07
AMELX	-0.0116626	9.93312	0.682346
ENSSSCG00045017456	-0.00202305	9.93271	1
MVB12B	0.0782573	10.0927	0.572663
LMX1B	-0.094009	9.93739	0.015794
ZBTB43	0.0425151	9.9652	0.864807
ENSSSCG00045009616	0.0931398	9.98842	0.540759
RALGPS1	0.196462	10.0407	0.00967379
ANGPTL2	0.0412462	10.004	0.997031
GARNL3	-0.158948	9.96098	0.00865397
SLC2A8	-0.0512945	9.93597	0.161194
ZNF79	0.0894186	9.95028	0.229574
ENSSSCG00045015766	0.521906	10.0644	9.16757e-13
ENSSSCG00045016129	0.1541	9.99275	0.17521
PATZ1	0.085295	9.94597	0.182258
DRG1	-0.0453496	9.99133	0.336542
EIF4ENIF1	0.00148377	10.0555	0.341923
ENSSSCG00045000613	0.148142	10.0226	0.0809245
PISD	0.116926	9.97312	0.295709
ENSSSCG00045000809	0.103693	10.1235	0.347761
DEPDC5	0.09927	10.0461	0.376004
YWHAH	-0.0971135	9.97656	0.0461874
SLC5A1	-0.13321	9.94233	0.00286056
ENSSSCG00045001717	0.107286	9.95494	0.141003
ENSSSCG00045001806	-0.0180006	9.93406	0.809561
TCN2	-0.0324983	10.0042	0.177288
SLC35E4	-0.00811932	9.93159	0.820584
ENSSSCG00045003155	-0.0348938	9.93582	0.22704
ENSSSCG00045003200	-0.136346	9.95664	0.0235381
MORC2	0.139714	10.0063	0.281626
SMTN	0.144981	10.0342	0.141886
ENSSSCG00045003566	-0.104803	9.95026	0.0266048
INPP5J	-0.0272676	9.9329	0.181489
LIMK2	-0.161883	10.1091	0.00110268
PIK3IP1	0.256727	9.97418	0.00190337
ENSSSCG00045029328	0.0273229	9.96201	0.650053
ENSSSCG00045029731	-0.0165121	9.93422	0.613756
ENSSSCG00045030178	0.230329	10.1409	0.00415099
INSIG2	0.197869	9.97591	0.00494175
ENSSSCG00045017928	-0.0660997	10.0633	0.0534159
ENSSSCG00045018415	-0.0357449	9.93339	0.198447
AGFG1	0.138327	10.172	0.0876136
SLC19A3	-0.08517	9.93667	0.00818256
ENSSSCG00045019693	-0.0670792	9.93459	0.0172127
ENSSSCG00045019820	-0.0965194	9.9378	0.00223337
IRS1	0.227855	10.0341	0.00198762
ENSSSCG00045036624	0.0405656	10.034	0.722274
ENSSSCG00045036763	-0.091712	9.94994	0.0266048
ENSSSCG00045037256	-0.149476	9.96212	0.00532749
ABHD16A	0.0973583	9.97445	0.388876
CSNK2B	0.0751675	9.95413	0.31499
GPANK1	0.17872	9.95718	0.0175374
BAG6	0.0860661	9.98631	0.623898
NOTCH4	-0.0371137	10.1028	0.243391
PBX2	0.0939188	9.96408	0.609419
AGER	-0.00170853	9.93149	1
RNF5	-0.0232484	9.94109	0.368865
AGPAT1	0.318672	9.99229	0.000225659
EGFL8	0.0643178	9.93868	0.215319
PPT2	-0.104203	9.95979	0.0368541
APOM	0.0238513	9.93353	0.912445
PRRT1	-0.0201464	9.93896	0.623679
FKBPL	-0.0351851	9.9322	0.032949
PRRC2A	0.128738	9.9992	0.564956
ATF6B	0.208137	9.96842	0.00336656
ENSSSCG00045037672	0.302335	10.0222	1.85981e-06
TNXB	0.310088	10.2297	2.80555e-06
AIF1	-0.115499	9.94866	0.0351928
TNF	-0.0145533	9.93175	0.17026
LTA	-0.0114308	9.93223	1
ENSSSCG00045038067	0.0880262	9.97137	0.205685
NFKBIL1	0.127222	9.95029	0.13884
DDX39B	0.234348	10.1043	0.00386244
ENSSSCG00045038262	0.0217986	9.9323	0.35272
SLA-6	0.190634	10.0061	0.0296032
STK19	0.117342	9.96244	0.293058
DXO	-0.0258907	9.93592	0.22704
ENSSSCG00045038643	0.127113	9.9621	0.228391
SKIV2L	0.0068447	9.94785	0.442508
ENSSSCG00045038895	-0.0130267	9.93261	0.998826
ENSSSCG00045038899	0.00578073	9.9404	1
POU5F1	0.00309553	9.93151	0.627414
ENSSSCG00045038933	-0.00980734	9.93189	0.456342
ENSSSCG00045038942	0.0808494	9.95141	0.271746
NELFE	0.0916236	9.95557	0.518782
ENSSSCG00045039003	-0.0240804	9.93258	0.482878
ENSSSCG00045039018	0.0282372	9.932	0.110243
GTF2H4	-0.027279	9.93445	0.323265
DDR1	-0.110188	9.94905	0.0288736
CFB	0.0365851	9.93337	0.300672
TUBB	0.0435126	9.99937	1
ENSSSCG00045039178	-0.068538	9.93516	0.0122518
FLOT1	0.259822	10.0091	0.000664326
MDC1	0.0812089	9.97791	0.569141
C2	-0.0616747	9.94523	0.10213
ENSSSCG00045039240	-0.0761744	9.95814	0.0590508
DHX16	0.140083	9.97641	0.118666
C7H6orf136	0.0475787	9.9531	0.772915
EHMT2	0.0394552	9.95141	0.97143
MRPS18B	0.0456168	9.9469	0.96723
PPP1R10	0.280587	10.0375	0.000426246
ABCF1	0.0321723	9.98482	0.895461
CAT56	0.0609084	9.96	1
GNL1	0.0670337	9.96317	0.526237
ENSSSCG00045039431	0.0569416	9.94011	0.674021
TRIM39	0.0532911	9.9526	0.694988
SLC44A4	-0.0777407	9.93462	0.000771229
ENSSSCG00045039461	0.0286084	9.93931	0.831819
ENSSSCG00045039471	0.0699209	9.95143	0.355148
HSPA1L	-0.0225636	9.93328	0.475623
LSM2	0.165347	9.97088	0.0366255
ENSSSCG00045039486	0.0411886	9.93809	0.597006
VWA7	-0.032019	9.93211	0.0329514
SAPCD1	-0.0228513	9.93531	0.156399
MSH5	0.0610634	9.95313	0.986823
CLIC1	-0.29488	9.96043	2.05586e-08
DDAH2	0.0484103	9.9766	0.96194
ENSSSCG00045039522	-0.00169556	9.93147	1
LY6G6D	0.0651285	9.93488	0.132262
SLC5A10	0.409742	10.1511	7.83135e-10
ENSSSCG00045000551	-0.0214073	9.93495	0.152555
ENSSSCG00045000679	-0.0304018	9.9458	0.189839
ENSSSCG00045000863	0.109514	9.98419	0.452197
ENSSSCG00045000954	0.0136443	9.95476	1
ENSSSCG00045000992	-0.0193507	9.93272	0.709847
MAPK7	-0.00687941	9.94144	0.428783
ENSSSCG00045001042	0.00112378	9.94929	0.985661
RNF112	0.00127484	9.93184	1
ENSSSCG00045001120	0.00631971	9.96234	0.916821
ENSSSCG00045001140	0.025413	9.93431	0.640013
MPRIP	0.0103951	10.0939	0.321658
FLCN	0.0880168	10.0158	0.638839
ENSSSCG00045003328	0.0684238	9.95999	0.451801
NT5M	0.102486	9.94145	0.0405487
RASD1	0.0030018	9.93148	1
PEMT	-0.00414505	9.94705	0.698473
ENSSSCG00045003608	0.406924	9.98679	1.64031e-07
ENSSSCG00045003694	0.16264	10.1154	0.0291956
ENSSSCG00045003785	-0.0122936	9.94335	0.61571
ENSSSCG00045003810	0.0923726	9.93788	0.165497
GID4	-0.00200716	9.94828	0.705896
DRG2	0.155802	9.96323	0.0829447
ENSSSCG00045003939	0.0525648	9.94084	0.6488
ALKBH5	0.179275	9.95676	0.0190004
ENSSSCG00045004071	0.0327883	9.98975	0.775403
ENSSSCG00045004172	0.00640795	9.93474	0.900826
ENSSSCG00045004186	0.551006	10.0458	2.56576e-15
ENSSSCG00045004192	0.0693808	9.94009	0.479339
ENSSSCG00045004220	0.785598	10.0535	2.32271e-30
ENSSSCG00045005165	-0.00333376	9.93165	1
MKX	-0.164968	9.95959	0.00415761
ENSSSCG00045006547	0.0745183	9.96206	1
ENSSSCG00045006622	0.257377	10.1641	0.000465483
MFSD14B	-0.0499631	10.0181	0.145311
ZNF658	0.0336955	9.94321	1
C9orf72	0.157354	10.4839	0.0201378
ENSSSCG00045007324	0.00895117	9.93257	1
ENSSSCG00045007374	0.0694513	9.95432	0.711033
CHST9	-0.358402	9.99041	9.67018e-09
AQP4	-0.0319555	9.93397	0.132025
ENSSSCG00045039196	-0.094126	10.0507	0.085723
EDNRA	-0.109104	9.99394	0.0586982
TMEM184C	-0.00699651	10.0231	0.360109
PRMT9	0.0345002	10.0086	0.943128
ARHGAP10	0.492194	10.8544	4.29344e-24
ENSSSCG00045023653	0.113599	10.6107	0.102453
ENSSSCG00045035043	-0.0446491	9.93367	0.0186609
ENSSSCG00045035095	-0.0144782	9.93164	0.820584
ENSSSCG00045035134	-0.0964742	9.93712	0.00923826
ENSSSCG00045035488	-0.0225387	9.93299	0.481025
ENSSSCG00045035822	-0.0208936	9.932	0.242699
KRT34	-0.0192796	9.93168	0.17026
ENSSSCG00045036184	-0.00806619	9.93158	1
ENSSSCG00045036367	-0.0128829	9.93152	0.387034
ENSSSCG00045036723	-0.115526	10.0041	0.0170375
ENSSSCG00045037286	0.0281773	9.93679	0.255109
EIF1	0.231058	10.1008	0.00414703
ENSSSCG00045037348	-0.0114366	9.93246	0.740852
GAST	-0.020943	9.93173	0.17026
ENSSSCG00045037407	0.01257	9.93474	0.698781
Jup	0.269377	10.0431	0.000926781
P3H4	-0.187419	9.96498	0.00255979
FKBP10	-0.114575	9.96142	0.0288489
NT5C3B	-0.0144177	9.94037	0.857332
KLHL10	-0.0364067	9.93475	0.224329
KLHL11	0.0719087	9.95495	0.940775
ACLY	-0.0367632	10.0807	0.394603
TTC25	0.186562	9.97028	0.0544199
CNP	0.142182	9.94513	0.0339249
DNAJC7	0.0610013	10.0708	0.986919
NKIRAS2	0.0576502	9.93798	0.0844486
ENSSSCG00045038086	0.0597292	9.93626	0.142304
DHX58	0.0517768	9.94225	0.653249
KAT2A	0.00620656	9.93916	0.960254
RAB5C	0.026723	9.97399	0.890614
KCNH4	-0.00838327	9.93282	1
HCRT	0.0119079	9.93308	1
ENSSSCG00045038285	-0.0316872	9.93748	0.472311
ENSSSCG00045038317	0.0416122	10.204	0.984252
STAT5a	0.197333	9.99411	0.0559042
stat3	-0.210212	10.2883	8.3412e-06
CAVIN1	0.198587	10.1107	0.0148737
ATP6V0A1	0.0161197	10.0451	0.647901
HSD17B1	0.0225338	9.93527	0.946286
COASY	-0.0283506	9.97425	0.349554
MLX	0.0218609	9.97191	0.756079
ENSSSCG00045038906	0.0182858	9.93269	0.475643
RETREG3	0.0853065	10.0506	0.712564
TUBG2	0.0605101	9.94838	0.90439
TUBG2.1	0.0196784	9.94139	0.882488
ENSSSCG00045039013	0.0645376	9.96323	1
CCR10	-0.00508796	9.93202	0.776806
ENSSSCG00045039041	-0.0227635	9.93519	0.432586
ALKAL1	0.00305104	9.93165	1
RB1CC1	0.393011	10.2643	1.04626e-10
OPRK1	-0.10465	9.93815	0.00137028
ATP6V1H	-0.105167	10.0306	0.00832237
RGS20	-0.237438	9.9508	1.50182e-06
TCEA1	0.174447	10.0322	0.0968317
ENSSSCG00045000916	-0.0266112	9.99692	0.176878
MRPL15	0.0759148	9.95688	0.584313
ENSSSCG00045001008	-0.0551266	9.94718	0.0940615
SOX17	0.00303592	9.93171	1
RP1	-0.0805927	9.93391	0.000192755
ENSSSCG00045007931	-0.0519179	9.93322	0.060647
ENSSSCG00045018036	0.121689	9.95041	0.173161
ENSSSCG00045018114	0.328976	10.3649	2.62003e-08
DGKD	0.0510953	10.044	1
SAG	-0.142089	9.94608	0.00422908
ENSSSCG00045019428	0.147452	10.0211	0.0828818
INPP5D	-0.452377	10.0443	2.66254e-12
ENSSSCG00045020273	-0.284993	9.95391	5.02343e-07
SNORC	-0.00170147	9.93149	1
ENSSSCG00045020706	0.188512	10.2698	0.00515466
KCNJ13	-0.0064682	9.97038	0.656663
EFHD1	0.321413	10.0476	1.50341e-06
ENSSSCG00045021423	0.111396	9.99895	0.604425
ENSSSCG00045022341	-0.00812734	9.93171	0.820584
ENSSSCG00045022713	-0.00348873	9.9316	0.387034
ENSSSCG00045023112	0.298807	10.1516	7.80371e-06
ENSSSCG00045022532	-0.127867	9.94169	0.00252729
MYH4	-0.197832	9.95598	0.00020318
ENSSSCG00045028378	0.00368893	9.94075	0.739572
SCO1	0.0378473	9.97892	0.878417
ENSSSCG00045030355	0.038532	9.95349	0.995957
TMEM220	-0.0480187	9.938	0.119054
PIRT	-0.00812321	9.93171	0.820584
SHISA6	-0.0850773	9.98239	0.201284
ENSSSCG00045031127	-0.0349777	9.93332	0.197283
FAM204A	-0.0623628	10.0387	0.129252
ENSSSCG00045032374	0.0156847	10.0801	0.490218
EIF3A	0.09566	10.0554	0.351746
FAM45A	0.0636887	9.98943	1
ENSSSCG00045033233	0.0374832	9.9354	0.669551
ENSSSCG00045033288	0.07131	10.0369	0.515822
PRDX3	0.0992114	9.956	0.0784823
GRK5	-0.699217	10.4025	6.4994e-33
ENSSSCG00045008247	0.108135	10.2377	0.202276
ENSSSCG00045008362	-0.0411237	9.93446	0.089638
ENSSSCG00045008513	0.26457	9.95848	7.32295e-05
ENSSSCG00045008545	0.419491	9.99925	1.92764e-07
ENSSSCG00045008585	0.122067	9.96859	0.0881413
VSTM2B	-0.0700963	9.93866	0.0296364
ENSSSCG00045008685	0.0774395	9.97048	0.588237
ENSSSCG00045018140	-0.0287852	9.93331	0.313258
ENSSSCG00045018154	-0.0225134	9.93236	0.28026
TMEM161B	-0.0839139	10.0797	0.0582464
CCNH	0.194974	10.0181	0.0681508
RASA1	-0.0464155	10.2468	0.18682
ENSSSCG00045034552	0.0741128	9.95111	0.619448
ENSSSCG00045034569	-0.000854304	9.93299	0.938669
ETHE1	-0.222835	9.99122	0.000226911
ENSSSCG00045016078	0.0154086	9.93229	0.35272
LYPD3	0.0464842	9.93612	0.357608
ENSSSCG00045016292	-0.187694	9.9542	0.000679164
CD177	-0.00991851	9.9318	0.17026
ENSSSCG00045016763	-0.0440746	9.93512	0.0614895
NECTIN2	0.198295	10.2359	0.0115722
TOMM40	0.040189	9.94238	0.761829
BCAM	0.28732	10.0275	0.000414607
CBLC	-0.0349177	9.93506	0.320027
BCL3	-0.0150239	9.94231	0.567041
ENSSSCG00045022018	-0.0764926	9.93453	0.00152897
CEACAM19	-0.196857	9.9509	8.16579e-05
ENSSSCG00045022188	-0.217917	9.95142	2.82578e-05
IGSF23	-0.0209917	9.93339	0.475623
ENSSSCG00045022639	-0.0467865	9.93551	0.227053
ZNF180	0.0364378	9.9769	0.850071
ENSSSCG00045022926	-0.0374138	9.94906	0.26983
ZNF235	0.0903965	9.93804	0.0385825
ZNF227	-0.0570345	9.94003	0.117876
ZNF226	0.142985	9.96412	0.149392
ENSSSCG00045023281	0.03143	9.95034	0.982876
ZNF45	-0.081132	9.99597	0.0212621
ZNF404	-0.0869811	9.95206	0.0121055
ENSSSCG00045023488	0.0128813	10.0264	0.725254
KCNN4	0.00773617	9.93179	1
SMG9	-0.0519581	9.98371	0.228878
PLAUR	-0.210187	9.96573	0.000722188
CADM4	0.00175562	9.93462	0.940487
ZNF428	0.11359	9.93966	0.0662596
ENSSSCG00045025042	0.00179431	9.93481	1
ENSSSCG00045025154	0.0307084	9.94345	0.733431
ENSSSCG00045025526	0.00148713	9.98337	0.331952
ENSSSCG00045025909	-0.0965778	9.93713	0.00157923
ENSSSCG00045019797	0.0572869	10.3468	0.717416
PLBD1	0.179074	9.98056	0.0937256
GUCY2C	-0.0689063	9.9553	0.289976
H2AFJ	0.242432	9.96464	0.00172551
WBP11	0.0664886	9.96371	0.656704
ENSSSCG00045021231	0.0484804	9.94532	0.385277
ART4	1.01845	10.2869	3.68349e-50
MGP	0.382849	10.6512	1.7769e-13
ERP27	-0.0376151	9.93788	0.362574
ARHGDIB	0.026343	9.97166	1
PDE6H	-0.00818043	9.93161	0.387034
RERG	-0.0707324	10.1052	0.222715
ENSSSCG00045021938	0.0315638	9.96314	0.869088
ENSSSCG00045025049	0.546767	11.0803	7.82425e-28
SLC10A7	-0.0467361	10.1611	0.265097
ENSSSCG00045038203	0.00555754	9.93692	0.843059
LSM6	0.0261579	10.0268	0.325763
ZNF827	-0.106802	10.1045	0.0246461
ENSSSCG00045038362	0.0379175	9.9625	0.825768
MMAA	0.0565383	9.9751	0.900877
SMAD1	0.133617	10.2817	0.0823004
ENSSSCG00045006779	-0.0276014	9.94219	0.179106
ENSSSCG00045006878	-0.00919188	9.93566	0.670671
CTPS1	-0.152707	9.93914	0.000267671
SLFNL1	0.0124172	9.9318	0.815175
SCMH1	-0.129086	10.2016	0.00894063
ENSSSCG00045007786	-0.0538533	9.93517	0.0390295
EDN2	-0.0382998	9.93217	0.032949
ENSSSCG00045007863	0.0241455	9.95663	0.96512
SMAP2	0.0257793	10.0236	0.869931
ZFP69B	0.113431	9.96285	0.184657
ZFP69	0.127948	9.96912	0.104841
EXO5	0.0120971	9.94971	0.879279
ZNF684	-0.0712723	9.96215	0.131656
RIMS3	-0.0609416	9.93415	0.0242121
NFYC	0.187759	10.1599	0.0133081
ENSSSCG00045005047	0.156928	10.2981	0.0160967
ADAD1	-0.0636605	9.93497	0.0614895
ENSSSCG00045005191	-0.0130782	9.93275	0.709847
ENSSSCG00045005216	-0.0263773	9.94272	0.648649
ENSSSCG00045005230	-1.72626e-05	10.3266	0.833833
NUDT6	0.153215	10.0951	0.0887189
ENSSSCG00045005291	-0.196113	10.2156	0.000428442
ENSSSCG00045005319	-0.00283803	9.93384	0.634763
SPRY1	0.671929	10.1859	3.02636e-24
LRFN5	-0.48162	10.244	5.47245e-10
ENSSSCG00045000888	-0.101909	10.3809	0.0139404
IKBKE	-0.0450419	9.9383	0.119361
RASSF5	-0.160641	9.97771	0.00918261
EIF2D	0.116889	9.96603	0.24106
DYRK3	-0.0516769	9.94511	0.197158
MAPKAPK2	0.0647068	10.0143	0.756443
IL10	0.0351512	9.9325	0.141155
ENSSSCG00045001787	-0.0134849	9.93367	0.84728
ENSSSCG00045001887	-0.00738475	9.9333	0.889805
FCMR	-0.0442762	9.93324	0.197283
PIGR	-0.0575792	9.93571	0.0086852
ENSSSCG00045002602	-0.0836077	9.93954	0.0143997
ENSSSCG00045002649	-0.057846	9.93481	0.0342408
YOD1	0.0144002	9.93709	0.7267
PFKFB2	-0.0161396	9.94268	0.83825
C4BPB	-0.0334485	9.93358	0.319727
ENSSSCG00045002902	-0.178454	9.94949	0.00190456
ENSSSCG00045003028	0.251423	10.0542	0.00145326
ENSSSCG00045003040	-0.0595883	9.93429	0.013674
CD55	-0.345692	9.97689	1.39955e-08
ENSSSCG00045003173	-0.134514	9.95078	0.00645799
ENSSSCG00045017259	0.273922	10.107	0.000211768
ENSSSCG00045018073	-0.000380883	9.93209	1
CARD11	-0.107085	9.95202	0.0531529
GNA12	-0.0746167	10.0963	0.152095
ENSSSCG00045019146	-0.00811062	9.9316	1
AGBL3	0.00232211	10.1878	0.630033
CALD1	0.240613	10.9891	9.44161e-07
BPGM	-0.0501729	9.94082	0.152825
ENSSSCG00045002864	-0.247607	10.0844	5.38355e-05
ENSSSCG00045002894	-0.0135193	9.95616	0.949446
ENSSSCG00045002953	-0.0673656	9.95822	0.22205
ENSSSCG00045003009	-0.0636429	10.3089	0.074879
ENSSSCG00045003042	-0.0411251	9.93453	0.05592
ATP6AP2	0.215438	9.99096	0.0382754
ENSSSCG00045029585	0.0848567	9.96533	0.311556
MED14	0.0964159	10.0577	0.602778
USP9X	0.0327485	10.3301	0.869195
DDX3X	0.0811233	10.1281	0.459826
NYX	-0.0830132	9.94041	0.0233972
ENSSSCG00045020968	0.0464382	9.94807	0.70342
UBR5	-0.0215943	10.5045	0.30544
ODF1	-0.00574232	9.93421	0.98361
KLF10	-0.0405267	9.94714	0.34518
AZIN1	0.0244066	10.0003	0.758602
ATP6V1C1	-0.148382	10.1132	0.00182407
BAALC	-0.17717	9.95008	0.000234037
RTN4	0.103785	10.4726	0.124954
ENSSSCG00045014397	-0.235234	9.96738	9.65885e-05
SPTBN1	0.357473	11.4825	1.12883e-21
C2orf73	-0.00759902	9.93481	0.901882
ACYP2	0.193535	10.1052	0.0189721
ENSSSCG00045026013	0.133111	10.0266	0.267291
ENSSSCG00045026111	0.0139039	9.93979	0.862889
MTIF2	0.082304	10.0768	0.47869
RPS27A	0.566872	10.3596	8.39442e-18
CLHC1	0.105496	9.94922	0.163326
ENSSSCG00045027353	0.0260166	9.93439	0.336264
CDH11	0.246488	10.1452	0.000624276
ENSSSCG00045014085	-0.00514585	9.932	0.776806
NDST3	-0.00589363	9.95176	0.632953
ENSSSCG00045007679	-0.125537	9.95491	0.00704185
METTL14	0.165133	10.0471	0.0350439
SEC24D	-0.198123	10.2353	0.00011812
SYNPO2	0.00910533	10.5419	0.938693
MYOZ2	-0.0521117	9.93452	0.0563271
USP53	-0.335881	10.2197	1.81675e-08
CXH4orf3	0.0951269	9.95454	0.280573
FABP2	-0.00978864	9.93199	0.776806
PDE5A	0.0938507	10.133	0.223577
VCAN	0.0987977	9.95095	0.257448
ENSSSCG00045000779	0.00562471	10.0505	0.865738
ENSSSCG00045034226	-0.0533886	9.9449	0.161822
RPS23	0.572478	10.2265	1.56026e-16
ENSSSCG00045034355	-0.0436551	9.96226	0.1692
UGT8	-0.075681	9.94126	0.0349014
ENSSSCG00045027177	-0.0140815	9.96826	0.361893
ENSSSCG00045003178	-0.0287333	9.93536	0.558671
ENSSSCG00045003592	-0.171346	9.94336	0.000374595
ENSSSCG00045003791	-0.3458	9.9576	6.8048e-10
ENSSSCG00045003807	-0.0257723	9.93275	0.0873828
NKX3-1	-0.0443857	9.93349	0.060647
ENSSSCG00045003851	-0.375463	10.0647	3.76584e-11
ENTPD4	-0.0454517	9.98733	0.306453
ENSSSCG00045003950	-0.0895563	10.1037	0.15997
ENSSSCG00045003971	0.0264216	9.95343	0.648987
ENSSSCG00045003996	0.105403	9.94859	0.252956
ENSSSCG00045012602	-0.00958283	9.93707	0.72616
MARCO	-0.176702	9.94337	9.06197e-05
ENSSSCG00045015418	-0.174658	9.94498	1.36404e-05
ENSSSCG00045015504	0.188714	9.99765	0.0766035
DBI	0.388165	9.99179	8.71721e-08
ENSSSCG00045038288	0.17775	10.1548	0.0138725
GSN	0.818451	11.1449	1.28785e-72
ENSSSCG00045038526	0.0131851	9.93337	0.659727
ENSSSCG00045038564	0.352069	10.1577	1.17247e-06
C5	-0.168639	9.97535	0.00282259
ENSSSCG00045038894	0.00568921	9.94862	0.489263
PHF19	-0.0714919	9.94865	0.160291
ENSSSCG00045038937	0.232514	10.0817	0.00396091
PSMD5	-0.00515482	9.99727	0.273038
FBXW2	0.107782	10.0431	0.355067
ENSSSCG00045039009	-0.032627	9.98549	0.373649
ENSSSCG00045039051	0.123939	10.1102	0.097752
CCDC85A	0.501913	10.5157	2.633e-09
EFEMP1	0.467336	10.4769	4.29929e-16
PNPT1	0.0585917	10.0023	0.99686
PPP4R3B	0.0442499	10.2115	0.882396
CFAP36	0.0188557	9.96493	0.840385
CCDC88A	0.166368	10.1902	0.0239318
BAIAP2L2	-0.06489	9.93989	0.064306
SLC16A8	0.00194834	9.93329	1
PICK1	0.156733	9.97296	0.0572853
POLR2F	0.167421	9.98413	0.156978
SOX10	-0.00820186	9.93719	0.59112
C22orf23	0.0053898	9.93505	1
ENSSSCG00045000953	-0.0493119	9.96813	0.157307
EIF3L	0.138481	10.0171	0.160206
ANKRD54	0.0361996	9.97826	1
GALR3	0.0366156	9.9344	0.505392
ENSSSCG00045001367	0.128964	9.94677	0.100228
H1F0	0.104958	9.94279	0.125505
SYNGR1	0.152121	9.97059	0.0478248
RPL3	0.370151	10.1641	4.64465e-07
PDGFB	0.0727801	9.99811	0.522147
APOBEC3B	0.000552409	9.97971	0.243755
ENSSSCG00045031952	0.0751951	9.94659	0.262514
NPTXR	-0.0549881	9.93364	0.0186546
GTPBP1	0.22742	10.0005	0.00537593
ENSSSCG00045032653	0.263429	10.0456	0.0022337
JOSD1	0.150195	9.97168	0.0718554
TOMM22	-0.0513909	9.93626	0.0187235
ENSSSCG00045033372	-0.00424029	10.0428	0.591238
ENSSSCG00045033451	-0.016434	9.93382	0.846684
ENSSSCG00045033502	0.0503441	9.9484	0.46684
DMC1	0.0427604	9.93801	0.695701
DDX17	0.186099	10.8223	2.65944e-05
ENSSSCG00045034521	-0.0751356	9.94476	0.161822
KCNJ4	-0.00508131	9.93215	1
ENSSSCG00045034643	0.0179218	10.0039	0.457205
TMEM184B	-0.00967002	10.0545	0.440046
ENSSSCG00045034835	-0.0354603	9.94592	0.51951
ENSSSCG00045034866	0.107862	9.98379	0.771078
ENSSSCG00045020281	0.0177315	9.93402	0.44216
ENSSSCG00045020312	0.0303847	9.93913	0.701506
ENSSSCG00045028029	0.112568	10.117	0.202201
ENSSSCG00045029061	-0.0129922	9.9523	0.394105
SYT6	-0.0519472	9.94308	0.221792
OLFML3	0.150385	9.97808	0.148686
HIPK1	-0.0208001	9.95614	0.272427
DCLRE1B	-0.0111723	9.93803	0.793537
AP4B1	0.00510706	9.93982	0.573462
ENSSSCG00045030878	0.0104398	9.93157	0.627712
ENSSSCG00045031193	-0.115255	9.94325	0.00217497
RSBN1	0.10355	10.049	0.348834
PHTF1	0.122881	10.0084	0.240515
MAGI3	0.217924	10.7508	2.66164e-05
ADGRL3	0.408469	10.3239	9.92693e-09
ENSSSCG00045026807	-0.0917436	9.93988	0.010278
PIGK	-0.193296	10.0069	0.00220708
ENSSSCG00045027415	-0.394548	10.0013	6.41247e-08
ENSSSCG00045027533	-0.593171	10.2908	1.76352e-16
ENSSSCG00045027705	-0.084773	9.93748	0.0241401
ENSSSCG00045027734	0.0185949	9.94344	0.678492
GPR52	0.0197814	9.9455	1
ENSSSCG00045016542	0.11292	10.0547	0.358063
ENSSSCG00045016646	0.0136543	9.9385	1
ENSSSCG00045016725	0.0249958	9.93525	0.61883
ENSSSCG00045016841	0.0697474	10.4057	0.443528
ENSSSCG00045017058	-0.0659206	9.94556	0.0476881
ZBTB37	-0.0108087	10.0303	0.363453
ENSSSCG00045017422	-0.0213241	9.96104	0.415893
ENSSSCG00045017713	-0.0427174	9.93386	0.132025
ENSSSCG00045017845	0.0632387	10.1214	0.55479
ENSSSCG00045018143	-0.158249	9.95223	0.000844385
PRDX6	0.126112	9.95243	0.100556
ENSSSCG00045018613	-0.0240804	9.94988	0.528094
ATP5MC3	0.040778	9.94545	0.941235
LNPK	0.0711917	10.0964	0.524264
ENSSSCG00045022212	0.0116822	9.93353	0.91251
HOXD13	-0.00643256	9.93225	1
HOXD9	0.0217709	9.93211	0.543162
ENSSSCG00045022524	0.0357444	9.93403	0.44216
HOXD4	0.0622388	9.93707	0.155752
ENSSSCG00045022793	-0.00393119	10.0647	0.522858
ATG4D	0.00730033	9.94921	1
KRI1	-0.0010286	9.94558	0.673476
ENSSSCG00045023421	-0.012867	9.93412	0.983604
SLC44A2	-0.18189	10.0717	0.00108768
ILF3	0.0555707	10.0209	0.962609
QTRT1	0.0111978	9.9702	0.932924
DNM2	0.0539793	10.0703	1
TMED1	0.0415673	9.94015	0.198512
C19orf38	-0.0620648	9.93932	0.158737
CARM1	0.180637	9.99089	0.055347
YIPF2	-0.115642	10.0301	0.0134008
ENSSSCG00045028406	0.0108689	9.93525	0.946311
SMARCA4	-0.00791098	10.0591	0.342776
ENSSSCG00045030082	-0.0619365	10.0134	0.149229
SPC24	-0.0851662	9.93637	0.0187967
ENSSSCG00045030998	-0.0230946	10.0451	0.431649
ENSSSCG00045031271	-0.0530985	10.0674	0.131317
ANGPTL8	-0.0254389	9.93235	0.126266
ENSSSCG00045032172	-0.0531295	9.93332	0.025035
RAB3D	-0.0302755	9.96769	0.163231
TMEM205	0.110766	9.94303	0.219712
SWSAP1	0.00677518	9.93347	0.912445
ENSSSCG00045033038	0.0107558	9.93211	0.543162
PRKCSH	0.143979	9.95522	0.0241902
ELAVL3	-0.021334	9.93646	0.40509
ZNF653	-0.000868516	9.9329	1
ENSSSCG00045034248	-0.0857732	9.96269	0.110695
CNN1	-0.00320793	9.93987	0.573462
ELOF1	0.0273873	9.95532	0.770321
ACP5	0.0526249	9.93574	0.314276
ENSSSCG00045034838	-0.0163246	9.93292	0.481025
ENSSSCG00045034971	0.0274828	9.93295	0.222485
ENSSSCG00045035223	0.0771601	9.93404	0.016434
ENSSSCG00045028636	-0.0017015	9.93151	1
ARX	-0.00847964	9.9326	0.482878
ENSSSCG00045006042	-0.00339009	9.93172	1
ENSSSCG00045000904	0.0764551	9.99277	0.579786
TNFAIP6	-0.131412	9.96097	0.0399114
ENSSSCG00045001009	0.213354	10.093	0.00519871
ENSSSCG00045002377	-0.338406	9.97319	2.32648e-08
ARL5A	0.126159	10.033	0.399217
ENSSSCG00045003576	-0.246511	9.97904	2.04956e-05
STAM2	0.00138125	10.0541	0.711783
ZNF385D	-1.44766	10.3211	3.02502e-56
DPP10	-0.493927	9.98436	8.74717e-15
SLITRK1	-0.0272414	9.93176	0.17026
ENSSSCG00045037917	0.0135816	9.93254	1
ENSSSCG00045037965	-0.0730537	9.935	0.0206164
FASLG	0.00437105	9.93242	0.924045
ENSSSCG00045038026	-0.00473623	10.1297	0.62779
PIGC	0.154922	9.95807	0.108892
ENSSSCG00045038233	-0.308284	10.4486	3.26157e-07
OSR1	-0.411188	10.0483	6.90942e-10
ENSSSCG00045015792	-0.0563835	9.93459	0.0172127
RDH14	0.23736	9.95591	0.000955865
ZCCHC10	0.00449883	9.96418	0.818197
HSPA4	-0.110395	10.016	0.0186398
ENSSSCG00045030284	-0.574647	10.0039	1.31705e-18
ENSSSCG00045030453	-0.240918	9.95933	5.23457e-06
ENSSSCG00045030974	0.157186	9.96407	0.111677
VDAC1	-0.217104	10.0218	0.000140619
ENSSSCG00045015928	-0.0587511	9.98244	0.243667
YME1L1	0.0776673	10.1405	0.670817
ENSSSCG00045016719	-0.0728389	9.93821	0.0181542
ENSSSCG00045016908	0.206386	10.047	0.0175371
ABI1	-0.140704	10.2465	0.00128076
ENSSSCG00045018658	0.0506914	9.96305	0.524288
APBB1IP	-0.291138	10.0734	9.81853e-06
ENSSSCG00045019034	-0.079399	9.94398	0.0489345
ENSSSCG00045019196	-0.24262	9.97018	1.13176e-05
ENSSSCG00045025647	-0.209471	9.95532	4.83301e-05
ENSSSCG00045025853	0.009102	9.9347	1
ENSSSCG00045025971	-0.233636	9.98134	7.73494e-06
ENSSSCG00045026177	-0.027744	9.93233	0.125442
ENSSSCG00045026294	-0.00781927	10.0662	0.535874
PHB	0.0165437	9.98814	0.561397
ENSSSCG00045026640	-0.0320054	9.93548	0.318693
NXPH3	-0.00410306	9.93374	0.846684
SPOP	-0.0263402	10.1289	0.270528
ENSSSCG00045027117	0.0676136	9.94037	0.58838
ENSSSCG00045027286	-0.0228997	10.0487	0.337253
KAT7	0.0936776	10.0475	0.454082
TAC4	-0.0473769	9.93419	0.0495034
DLX4	0.0277654	9.93442	0.505392
DLX3	-0.15876	9.93659	3.68303e-07
ENSSSCG00045028827	-0.158322	9.9531	0.00199587
ENSSSCG00045029011	0.152613	9.99914	0.085377
SAMD14	-0.0126162	9.93718	0.72616
PPP1R9B	-0.0158359	9.97414	0.309504
ENSSSCG00045029562	0.113459	9.95772	0.298225
COL1A1	-0.171472	10.2043	0.00367226
TMEM92	-0.0288857	9.93545	0.227053
ENSSSCG00045021818	-0.025881	9.93599	0.309346
ENSSSCG00045022061	0.0408418	10.0296	0.988504
ENSSSCG00045022459	-0.0661686	9.93356	0.000811182
ARHGAP18	0.368583	10.3907	6.72144e-09
LAMA2	0.9874	11.1826	1.20787e-66
ENSSSCG00045025603	0.124119	9.94614	0.00460767
TMED8	-0.0906798	9.99116	0.0367213
ENSSSCG00045033911	0.00321749	9.93406	0.459966
VIPAS39	-0.0247383	9.94201	0.418451
ENSSSCG00045034342	-0.0120278	9.93401	0.459966
AHSA1	0.10906	9.95592	0.428127
ENSSSCG00045034570	-0.0192586	9.93158	0.387034
SPTLC2	-0.306159	10.0757	5.05257e-08
ENSSSCG00045034667	0.0432938	10.0083	0.885439
ENSSSCG00045034695	0.0295723	9.94214	0.949881
SNW1	0.0555819	9.99904	1
ADCK1	-0.0530231	9.95883	0.182398
ENSSSCG00045035108	-0.0896525	9.93802	0.0413842
SNRPA	0.0696637	9.9525	0.478609
MIA	-0.0192809	9.9317	0.17026
C19orf54	-0.0288588	9.94249	0.408474
ITPKC	0.0483322	10.0204	0.882792
ENSSSCG00045024678	0.0778984	10.0203	0.735991
ENSSSCG00045025604	0.575765	10.2113	8.24228e-20
SHKBP1	0.0186744	9.94567	0.803398
ENSSSCG00045026778	-0.0898656	9.94855	0.163317
BLVRB	0.0695938	9.94723	0.280699
SERTAD3	-0.0470079	9.94097	0.304671
SERTAD1	0.00567914	9.93822	0.879283
ENSSSCG00045027436	0.017359	9.9341	0.64007
HIPK4	0.0329315	9.93704	0.843148
PLD3	0.285862	10.0477	0.000544769
C6H19orf47	-0.0127297	9.95785	0.364225
AKT2	0.27576	10.0517	0.000724799
TTC9B	0.0328449	9.932	0.110243
MAP3K10	0.0300391	9.95961	0.998066
ENSSSCG00045029629	0.0130338	9.95439	0.494517
PSMC4	-0.0114693	9.94567	0.601245
FCGBP	-0.0809624	9.93608	0.0295641
ENSSSCG00045030319	0.0839343	9.94865	0.366603
ENSSSCG00045030522	0.131685	9.9743	0.246381
LGALS13	-0.00186807	9.93158	1
ENSSSCG00045031247	0.0206408	9.93324	0.659784
TIMM50	0.0387961	9.94081	0.437642
ENSSSCG00045032287	-0.0602487	10.0206	0.0607135
ENSSSCG00045033094	0.00996404	9.93251	0.998826
ENSSSCG00045033128	0.0765386	9.94914	0.828145
CYP2A19	0.0188807	9.94954	0.775926
ENSSSCG00045033439	-0.0287895	9.93561	0.423318
RAB4B	0.00599121	9.932	1
RPS16	0.583904	10.2573	1.1496e-17
ENSSSCG00045035721	-0.103176	9.9507	0.0158805
ZFP36	0.0711627	9.94476	0.49986
ENSSSCG00045036248	0.0485043	9.96026	0.976803
MED29	0.0439384	9.95419	0.950454
ENSSSCG00045036400	-0.0150765	10.0175	0.332474
GMFG	-0.18647	9.94287	4.27144e-06
LRFN1	-0.0261143	9.93244	0.281311
ENSSSCG00045005377	-0.00810098	9.93684	0.609261
CUNH9orf116	0.00901851	9.93251	0.672717
MRPS2	0.127444	9.95032	0.101231
GLT6D1	-0.00837577	9.93293	0.938669
ENSSSCG00045005466	0.00131059	9.93186	1
KCNT1	0.00848044	9.93343	0.912445
ENSSSCG00045008140	0.19927	10.0545	0.00670453
ENSSSCG00045008663	-0.0861445	9.98967	0.0274121
QSOX2	0.0890828	9.95991	0.614986
ENSSSCG00045008961	-0.0135761	9.93752	0.819405
GPSM1	-0.040537	9.94914	0.423266
DNLZ	0.0658765	9.94205	0.847108
CARD9	6.0803e-05	9.94635	0.495818
ENSSSCG00045009542	0.0966598	9.96603	0.293478
ENSSSCG00045009762	-0.0756532	9.9537	0.151136
ENSSSCG00045009992	0.161256	9.97759	0.0768603
INPP5E	0.0177191	9.94337	1
ENSSSCG00045010342	0.189591	9.97611	0.0265505
NOTCH1	0.110816	9.98188	0.82
EGF7	-0.297902	10.3563	1.13113e-06
AGPAT2	0.0496055	9.98702	0.922204
DIPK1B	0.0588676	9.95279	0.772915
TMEM141	-0.0258159	9.93584	0.22704
CCDC183	0.0215387	9.93482	0.900826
RABL6	0.0367404	9.97605	0.865477
ENSSSCG00045012172	0.183675	10.0384	0.0288133
EDF1	0.201169	9.95666	0.0118049
TRAF2	-0.000543103	9.94917	0.536953
FBXW5	0.155869	9.96375	0.105787
C8G	0.027664	9.93457	1
LCN12	0.00126632	9.93175	1
ENSSSCG00045012596	-0.0162601	9.93231	0.477819
ENSSSCG00045012641	0.0261621	9.93486	0.564084
CLIC3	0.00305168	9.93578	1
PAXX	0.0885811	9.97383	0.583486
ENSSSCG00045012856	0.0451247	9.95172	1
NPDC1	0.0797619	10.0026	0.871782
ENTPD2	-0.00339938	9.93174	0.820584
ENSSSCG00045013220	-0.0114351	9.9322	0.776806
ENSSSCG00045013246	0.114487	9.94878	0.129584
ENSSSCG00045007212	0.101182	10.297	0.268291
ENSSSCG00045007377	-0.0914217	9.93967	0.0223794
ENSSSCG00045007424	0.0180926	9.93762	1
ENSSSCG00045007517	-0.0718938	9.98851	0.0460867
PPIH	0.174225	9.97355	0.0167612
YBX1	0.180146	10.0518	0.0349107
CLDN19	0.0124028	9.93174	1
ENSSSCG00045008137	-0.0134451	10.0339	0.510551
ENSSSCG00045008297	0.0612858	9.94157	0.792548
TMEM269	0.206695	9.95502	0.000390346
SVBP	-0.0431049	9.96585	0.265863
ERMAP	0.00608006	9.93386	1
ZNF691	0.0831927	9.93675	0.0586078
P3H1	0.00856725	9.93811	0.949269
ENSSSCG00045006190	-0.223952	9.95707	3.19663e-05
CERKL	-0.168913	9.94206	3.61677e-05
UBE2E3	-0.111734	10.1298	0.0221818
XPNPEP1	-0.208608	9.99519	0.000162852
ADD3	-0.186617	10.539	0.00053006
ENSSSCG00045006151	0.00959201	9.93417	0.98361
JARID2	-0.134773	10.2974	0.00308992
DTNBP1	-0.0307822	10.1421	0.280499
ENSSSCG00045029597	-0.0477401	9.93886	0.160048
ENSSSCG00045029620	0.0182327	9.93251	0.475643
ENSSSCG00045029646	0.235083	10.1281	0.00188278
ENSSSCG00045029766	0.0152921	9.93467	0.900826
TAFA2	-0.189961	9.95405	6.25303e-05
NR4A3	-0.0424706	9.93562	0.109476
STX17	0.00864034	10.222	0.531513
ERP44	-0.119833	10.118	0.00671511
ENSSSCG00045010092	-0.0471741	9.935	0.0614895
ENSSSCG00045010209	0.110978	10.2109	0.198347
ENSSSCG00045010530	0.0861591	10.0429	0.633457
MSANTD3-TMEFF1	-0.141838	9.96631	0.0131063
ENSSSCG00045010827	-0.0350764	9.9324	0.0632043
ENSSSCG00045011013	0.0567692	9.9373	0.397488
ENSSSCG00045024999	-0.27516	10.0465	1.53607e-06
ZFP36L1	-0.0408136	10.1406	0.205071
RAD51B	-0.114954	10.7082	0.0133562
ENSSSCG00045028673	0.303867	10.0919	0.000152468
RDH12	-0.0257382	9.9355	0.423318
ENSSSCG00045034846	-0.0147015	9.9328	0.709847
CLEC14A	0.116639	10.047	0.27471
ENSSSCG00045034974	-0.0549353	9.93451	0.029436
SEC23A	-0.112832	10.0666	0.035016
ENSSSCG00045035751	0.00773416	9.93172	1
GRAMD2A	-0.074607	9.94556	0.0154052
PARP6	-0.118641	10.0934	0.00439948
ENSSSCG00045037428	-0.0487342	9.934	0.0817031
ENSSSCG00045037622	0.0387724	10.0071	0.784723
SFSWAP	0.204353	10.1435	0.00529894
MMP17	-0.0664056	9.93533	0.0238269
ENSSSCG00045006508	0.13424	9.98418	0.462474
PUS1	-0.00751481	9.9522	0.573089
ENSSSCG00045007101	0.108756	10.1245	0.393769
ENSSSCG00045007861	-0.0289765	9.94527	0.395135
DDX51	0.0586169	9.9577	0.505714
ENSSSCG00045008061	0.0244729	9.93729	0.880321
ENSSSCG00045008138	-0.0476159	9.93942	0.206084
ENSSSCG00045008236	0.0775235	9.93759	0.0914614
ENSSSCG00045008289	0.166252	9.95974	0.0611927
ENSSSCG00045008444	-0.164054	9.94812	0.00102369
PGAM5	0.280477	10.0454	0.000389585
ENSSSCG00045008777	-0.0143736	9.93859	0.746419
ENSSSCG00045008806	0.0232994	9.93419	0.639666
ENSSSCG00045008847	-0.0100019	9.9842	0.681358
GOLGA3	0.049869	10.0352	0.71399
CHFR	-0.0291279	10.1083	0.217583
ZNF26	-0.0206359	9.94137	0.360378
ZNF84	0.00346278	9.96199	0.544602
ZNF140	0.0319942	9.9559	0.914761
ZNF891	-0.0134451	9.98864	0.470554
ZNF10	-0.0206534	9.95279	0.386485
ENSSSCG00045006139	-0.0240997	9.93279	0.301303
HSF2	0.193928	9.98733	0.0249938
ENSSSCG00045012857	0.149105	10.0531	0.128063
PKIB	-0.108932	9.94517	0.0209114
SMPDL3A	0.124164	9.94146	0.01517
CLVS2	-0.016691	9.93494	0.575894
TRDN	-0.24845	9.96341	5.54854e-06
DOK5	-0.289215	9.95773	2.72183e-07
ENSSSCG00045007723	-0.0272097	9.93205	0.242699
PFDN4	0.0112707	9.95232	0.974767
CYP24A1	-0.0534911	9.93889	0.346956
SLC30A8	0.00429334	9.93238	1
AARD	0.0383957	9.93278	0.328469
RAD21	0.158015	10.0544	0.0886468
UTP23	0.0520258	9.95468	0.859771
EIF3H	0.103435	10.1501	0.243503
ENSSSCG00045029073	0.0915588	9.99112	0.512413
ENSSSCG00045029389	0.0118373	9.93296	1
ENSSSCG00045029526	-0.028012	10.1805	0.239918
ENSSSCG00045029767	-0.176803	9.97099	0.000822165
ENSSSCG00045029935	-0.0575299	9.99334	0.0667603
ENSSSCG00045030076	-0.0445932	9.93352	0.061794
ENSSSCG00045030218	0.00774723	9.93173	1
PPP2R1A	0.163571	10.0165	0.167656
ENSSSCG00045031023	0.00183205	9.94986	0.727178
ZNF350	0.26808	10.0165	0.00205268
ENSSSCG00045031523	-0.0104055	9.93481	1
ENSSSCG00045031558	0.00296844	9.93547	0.866356
BTBD3	0.127677	10.0021	0.187662
DLG3	-0.198035	9.94413	4.14316e-05
GDPD2	-0.0444275	9.9333	0.060647
KIF4A	-0.211744	9.963	0.000796818
PDZD11	0.020937	9.93563	0.847815
DGAT2L6	-0.0943707	9.93794	0.00411903
IGBP1	0.0407862	10.0103	0.940686
AWAT2	-0.0194215	9.93248	0.28026
EDA	0.780991	10.542	3.29611e-30
FAM155B	0.0832896	9.94323	0.047218
RAPGEF2	-0.0968762	10.7107	0.0119665
ENSSSCG00045036903	-0.248336	9.95749	3.68139e-08
ENSSSCG00045036976	-0.32687	10.1897	3.11262e-10
PPID	-0.0716174	9.96207	0.0817569
ETFDH	0.152788	10.0528	0.104257
C8H4orf46	-0.0083021	9.93268	1
RXFP1	-0.234029	9.95655	5.19051e-05
ENSSSCG00045038191	0.00772605	9.93169	1
COPG2	-0.136235	10.058	0.0130785
ENSSSCG00045010374	-0.00654257	9.93517	0.866515
MKLN1	-0.0171349	10.5805	0.344663
ENSSSCG00045011157	-0.474542	10.1149	1.32072e-14
BRINP1	-0.198558	9.9533	0.000114146
WDSUB1	-0.107184	10.0119	0.0275489
ENSSSCG00045036261	0.25725	11.1156	7.52753e-10
2023-03-07	0.0944513	10.3679	0.292343
ENSSSCG00045037134	0.26718	10.0396	9.85452e-05
ENSSSCG00045037379	-0.110305	9.94614	0.00829089
ENSSSCG00045038206	0.496896	10.0302	1.17335e-12
ITGB6	-0.136328	9.94976	0.00509026
RBMS1	0.188167	10.4184	0.00135171
ITGB1	0.0695614	10.2648	0.777459
NRP1	0.18673	10.5453	0.0097305
USP38	-0.0170464	9.99789	0.148997
ENSSSCG00045023406	-0.241325	10.4723	7.43077e-05
RGS7BP	-0.132673	9.96504	0.0206403
ENSSSCG00045021964	-0.0103235	9.93393	0.634763
SREK1IP1	0.16207	10.0778	0.0506445
CWC27	0.0244628	10.2785	0.791454
ADAMTS6	-0.54307	10.0813	2.80043e-16
ENSSSCG00045022882	-0.00539477	9.93329	0.889068
PPWD1	0.0217743	9.99377	0.503066
ZEB2	0.278772	10.9699	1.17887e-08
GTDC1	0.264291	10.3624	2.00414e-05
ENSSSCG00045004157	-0.14241	10.0636	0.00295539
ENSSSCG00045004171	-0.00254163	9.93316	0.475623
ENSSSCG00045004177	0.00716413	9.93222	1
ENSSSCG00045004188	-0.0583665	9.93714	0.163476
ENSSSCG00045004216	-0.245569	9.94842	3.46727e-07
UHRF2	0.240159	10.1388	0.000409959
RANBP6	0.050415	10.2022	0.646269
IL33	0.255732	10.1911	0.000307155
KIAA2026	0.218081	10.2885	0.000546027
ENSSSCG00045004322	-0.0356678	9.94488	0.3471
MLANA	-0.0178102	9.93226	0.477657
ENSSSCG00045036215	-0.0161714	9.93224	0.477657
C18orf54	0.156891	9.99071	0.0375456
STARD6	0.0910138	9.94257	0.0644097
POLI	0.0397491	9.97829	0.994656
ENSSSCG00045036548	0.109421	10.154	0.207556
ENSSSCG00045036637	-0.146046	9.96085	0.00735416
ENSSSCG00045000296	0.123671	10.2715	0.090966
TANK	0.121375	10.1392	0.120752
PSMD14	-0.125966	10.0697	0.0291779
ENSSSCG00045004746	-0.267416	9.96145	4.55393e-06
ENSSSCG00045018977	-0.516687	10.0042	2.32283e-15
ENSSSCG00045019432	0.0235673	9.93179	0.351413
CRIM1	-0.0246191	10.6577	0.351238
FEZ2	-0.0704131	10.03	0.0865223
VIT	-0.211772	9.95235	5.36823e-05
STRN	0.0113181	10.1179	0.635622
HEATR5B	-0.0306228	10.0879	0.302608
GPATCH11	0.0783952	9.96304	0.496895
ENSSSCG00045018266	-0.0572418	10.0576	0.11737
PARD6B	0.0993441	9.94934	0.142757
ENSSSCG00045025969	-0.0693773	9.95679	0.109204
ADNP	0.0554942	10.1231	0.666053
DPM1	0.0663945	10.0337	0.734282
MOCS3	-0.0028134	9.93451	0.940487
KCNG1	-0.0444536	9.9339	0.0101006
ENSSSCG00045026598	0.0200493	9.93249	0.475643
NFATC2	-0.279692	9.97539	5.84402e-07
ATP9A	0.194778	10.2034	0.0123919
SALL4	-0.00887931	9.93424	0.776457
ENSSSCG00045002755	0.00965781	9.93416	0.639666
ENSSSCG00045002788	0.0726015	9.97552	0.95368
ENSSSCG00045002823	0.18439	9.9919	0.114506
RAB2B	0.029283	9.9894	0.882294
CHD8	0.050704	10.0723	0.963544
SUPT16H	0.1469	9.99797	0.149527
ENSSSCG00045003137	-0.159994	9.95402	0.00228573
HNRNPC	0.0155323	10.2076	0.716117
ZNF219	-0.0331447	9.94018	0.200171
ENSSSCG00045003798	0.0197478	9.99448	0.508653
NDRG2	0.456382	10.0908	9.80289e-11
SLC39A2	-0.0145396	9.9319	0.456342
METTL17	0.00550142	9.94309	0.797232
RNASE1	-0.0303789	9.937	0.609469
ENSSSCG00045004268	-0.0196108	9.93569	0.833981
EDDM3B	-0.0128815	9.93152	0.387034
ANG	0.450808	10.2873	4.8807e-14
RNASE12	-0.02561	9.9317	0.17026
RNASE9	-0.0702844	9.94026	0.0654069
RNASE10	-0.011452	9.93237	0.477657
PNP	-0.154819	9.95848	0.00246622
PIP4P1	0.0847377	9.9506	0.526112
APEX1	0.04401	9.93409	0.0673357
OSGEP	0.0597361	9.94271	0.603781
ENSSSCG00045005445	-0.0272379	9.93288	0.181489
ENSSSCG00045005585	0.00666255	9.99137	0.879212
PARP2	-0.0775287	9.94734	0.0940615
CCNB1IP1	0.00408638	9.94561	0.842773
ENSSSCG00045005908	0.0696335	9.97652	0.997538
ENSSSCG00045005955	-0.0570831	9.93275	0.00123402
CHD1	-0.0512172	10.1948	0.119994
RGMB	0.123664	10.0134	0.291974
ENSSSCG00045030269	-0.341252	10.2302	7.71375e-11
PCNX1	-0.101633	10.4254	0.0248816
MAP3K9	-0.0591166	9.9461	0.0786744
TTC9	-0.0876802	9.965	0.157685
ENSSSCG00045031958	0.166281	10.0484	0.0782266
ENSSSCG00045032263	-0.0407802	9.96756	0.365317
ENSSSCG00045022904	-0.0300674	10.0776	0.215331
EIF3J	0.0578936	10.0195	0.625549
CTDSPL2	0.00589947	10.198	0.531426
CASC4	-0.15684	10.2124	0.00281945
FRMD5	-0.287751	10.0673	5.62752e-05
WDR76	0.0368699	9.98422	0.829873
MFAP1	0.0224845	9.99492	0.751802
ENSSSCG00045025513	0.181505	9.97597	0.0420986
SERF2	0.303412	10.1969	4.07131e-05
ENSSSCG00045026317	0.0194749	9.93393	0.273792
PDIA3	-0.0108662	10.0519	0.499932
CATSPER2	0.112783	10.0054	0.345991
STRC	-0.0241803	9.93348	0.319727
CKMT1A	-0.0241006	9.93258	0.15869
PPIP5K1	0.0882614	9.99514	0.832877
ENSSSCG00045030870	-0.000432589	9.97069	0.729799
TP53BP1	0.11097	10.1002	0.131927
UGP2	0.056231	10.1012	0.642551
VPS54	-0.0059026	10.4273	0.329166
PELI1	-0.17199	10.2346	0.000535999
LGALSL	0.0607735	9.95663	0.537468
AFTPH	-0.129168	10.0661	0.00594549
ENSSSCG00045019937	0.178658	10.2437	0.023828
ENSSSCG00045013294	-0.00831457	9.93258	1
ENSSSCG00045013377	-0.0727131	10.0427	0.143211
C7H6orf52	-0.0193111	9.93265	0.709847
PAK1IP1	0.0531083	9.95349	0.731917
ENSSSCG00045013472	0.15729	9.96658	0.0245227
MAK	-0.0457141	9.98441	0.382241
ENSSSCG00045013578	0.0211369	9.93295	0.575765
ELOVL2	-0.0973959	9.96557	0.0407613
SMIM13	0.0646935	9.9395	0.351302
NEDD9	-0.18074	10.0804	0.00096267
ENSSSCG00045002380	0.186566	9.98088	0.0485798
ENSSSCG00045002949	-0.0316584	9.94035	0.386697
NRBP1	0.296289	10.0107	0.000495713
PPM1G	0.110715	10.0044	0.298311
ENSSSCG00045003560	0.0771191	9.96094	0.726403
ENSSSCG00045003642	0.129034	9.94795	0.0845774
ENSSSCG00045003675	0.127423	9.96312	0.121817
GTF3C2	0.0784046	9.98869	0.865861
MPV17	-0.00833462	9.93866	0.879283
TRIM54	-0.0710759	9.93528	0.0385973
slc30A3	-0.0224946	9.93222	0.242699
CAD	0.0641663	9.94442	0.18412
ENSSSCG00045004252	-0.015912	9.93901	0.513118
ENSSSCG00045004277	0.0152419	9.94507	0.455312
TCF23	0.042824	9.93478	0.564084
ENSSSCG00045004303	-0.0130243	9.94007	0.881402
ABHD1	-0.00116083	9.93399	0.634763
ENSSSCG00045004324	-0.0319072	9.93816	0.162158
KHK	-0.0211583	9.95044	0.560652
ENSSSCG00045004374	0.13092	9.96486	0.0667069
AGBL5	-0.0333492	9.93979	0.118488
ENSSSCG00045004426	0.0958082	9.9751	0.809492
MAPRE3	0.174858	10.0224	0.0477043
DPYSL5	-0.289854	9.95107	4.2327e-08
CENPA	-0.0303907	9.93263	0.15869
SLC35F6	-0.0288756	9.94726	0.405975
KCNK3	-0.0697898	9.93562	0.0144863
CIB4	-0.0822329	9.93953	0.0456864
C2orf70	-0.00979834	9.93197	0.456342
ENSSSCG00045004522	-0.108891	9.94349	0.00479569
ENSSSCG00045004530	-0.184824	9.94119	2.81201e-06
ENSSSCG00045004537	0.0125566	9.97821	0.65697
ENSSSCG00045004545	0.0485876	9.94298	0.53392
HADHB	0.0874005	10.0001	0.523833
ENSSSCG00045004602	-0.00811962	9.93169	0.820584
ENSSSCG00045004623	0.149238	10.0112	0.17282
ENSSSCG00045004641	0.0030236	9.93162	1
ENSSSCG00045011787	0.0344416	9.94896	0.540536
LZTFL1	-0.000757693	9.96295	0.629309
CCR9	-0.0762204	9.93402	0.00539679
FYCO1	0.146592	10.0167	0.13889
CXCR6	-0.00346814	9.93159	0.820584
XCR1	-0.0256696	9.9339	0.322676
CCR1	-0.00202865	9.93264	0.998826
CCR3	-0.0453658	9.93552	0.227053
ENSSSCG00045013671	0.0142916	9.93422	0.639666
CCRL2	-0.0224304	9.93225	0.477657
ENSSSCG00045013907	-0.042636	9.93391	0.132025
ENSSSCG00045014327	-0.0178121	9.93328	0.889068
ENSSSCG00045014361	-0.0547325	9.93976	0.0880108
ENSSSCG00045014484	-0.0128823	9.93153	0.387034
ENSSSCG00045014745	-0.0783859	9.97827	0.11654
TMIE	-0.0148611	9.93265	0.301303
ENSSSCG00045015248	-0.0294728	9.9321	0.0332367
ENSSSCG00045015288	-0.00980223	9.93201	0.456342
ENSSSCG00045015331	-0.0145324	9.93185	0.456342
ENSSSCG00045015374	-0.00333904	9.93171	1
MYL3	0.108729	10.0438	0.372673
PTH1R	0.318846	9.98125	1.17453e-05
ENSSSCG00045016647	0.133847	9.99576	0.188178
SETD2	0.097624	10.38	0.235948
ENSSSCG00045018128	0.0106455	9.93209	1
CELF2	0.483575	11.6975	3.44829e-25
ENSSSCG00045028005	0.095327	10.598	0.129384
CARF	-0.037232	10.0696	0.228595
WDR12	-0.0438668	9.98231	0.16364
ICA1L	-0.143682	9.96057	0.0211517
FAM117B	0.0210965	10.074	0.947447
ENSSSCG00045031300	0.0347674	9.93308	0.659727
BMPR2	-0.290003	10.5353	1.2772e-10
NOP58	-0.13013	10.0745	0.00131359
ENSSSCG00045033202	-0.0836088	9.93677	0.0131291
SUMO1	0.0704431	10.0016	1
KIAA2012	-0.180442	9.97069	0.00174531
FZD7	0.00993673	9.93777	0.915577
ENSSSCG00045028486	-0.0162571	9.9319	0.074899
ENSSSCG00045028751	0.00301282	9.9316	1
ENSSSCG00045028895	-0.128341	9.95668	0.00317142
ENSSSCG00045029549	-0.0302885	9.93519	0.432586
ENSSSCG00045030062	-0.00376696	9.9327	0.998826
SESTD1	0.480164	10.9247	2.61838e-25
ENSSSCG00045031659	-0.14164	9.94346	0.00479569
ZNF385B	-0.158203	9.96492	0.00877855
NMUR2	-0.00998701	9.93395	0.63627
ENSSSCG00045026701	-0.0655402	9.93411	0.0495034
CORO2A	-0.106121	9.94046	0.00462505
ENSSSCG00045005680	-0.0742316	9.94646	0.0473818
NANS	-0.0304047	9.94389	0.307775
ENSSSCG00045005784	0.00467869	9.93863	1
NANS.1	0.101875	10.0599	0.505068
ENSSSCG00045005849	-0.0676903	9.97712	0.0534413
ENSSSCG00045005882	0.0411465	9.97319	1
ENSSSCG00045011840	0.0969706	9.98093	0.223474
ENSSSCG00045011929	-0.0113772	9.986	0.563541
GABBR2	-0.414963	10.0129	1.53697e-10
ENSSSCG00045012133	-0.0859283	9.97214	0.0584921
ENSSSCG00045021436	0.0347797	9.93361	0.501778
ZMYND11	0.126598	10.3752	0.052109
DIP2C	0.107451	10.5061	0.0705715
ENSSSCG00045023996	-0.0512797	9.94256	0.0650412
ENSSSCG00045024031	0.0123895	9.93182	0.815175
ENSSSCG00045024164	0.0340511	10.2038	0.914114
GTPBP4	0.0647986	9.97721	0.555299
IDI1	0.0838808	9.95029	0.374056
WDR37	-0.0235518	10.0468	0.332467
ADARB2	-0.187445	9.94919	0.000140099
MYRIP	-1.30302	10.2007	5.30394e-60
EIF1B	0.0293785	9.95801	1
ENTPD3	-0.108176	9.94499	0.00784308
ENSSSCG00045010429	0.441845	10.0546	2.7286e-09
ENSSSCG00045010495	0.00917332	9.93759	0.819101
ENSSSCG00045010520	0.0186899	9.93442	1
CTNNB1	-0.0668127	10.2323	0.0460475
ENSSSCG00045021665	-0.0772253	10.6812	0.044248
HMG20A	0.12003	10.0572	0.229036
LINGO1	-0.151388	9.95383	0.00315316
ENSSSCG00045022175	0.288554	9.99433	0.000482224
SNX33	0.264133	9.98236	0.0012448
IMP3	0.0511864	9.93946	0.525425
SNUPN	-0.00177594	10.0153	0.600778
PTPN9	-0.0528053	10.2418	0.173887
ENSSSCG00045022509	0.0239055	9.93336	0.659727
SIN3A	-0.00834009	10.1432	0.329603
MAN2C1	-0.0402634	9.96617	0.103548
NEIL1	-0.0312605	9.9559	0.244698
COMMD4	0.119088	9.94607	0.0543023
ENSSSCG00045024668	-0.04906	9.93335	0.060647
ENSSSCG00045030523	-0.00108967	9.93406	1
ENSSSCG00045035558	0.0229475	9.93247	0.224721
ENSSSCG00045035573	0.0171599	9.93225	0.35272
ENSSSCG00045035636	-0.0040604	9.93398	0.809561
ENSSSCG00045035670	-0.0539301	9.9432	0.109871
MOBP	-0.00580252	9.93422	0.613756
ENSSSCG00045005356	0.397164	10.102	1.78132e-08
ENSSSCG00045005384	0.205405	10.0411	0.00217748
SLC25A38	0.121794	9.98831	0.179644
CCR8	-0.00817401	9.93155	0.387034
ENSSSCG00045005458	-0.00143945	9.93847	0.746419
ENSSSCG00045005492	-0.061617	9.93968	0.157291
ENSSSCG00045005509	-0.0313511	9.94742	0.600265
GORASP1	0.0457276	9.95566	0.96528
WDR48	0.0773159	10.0834	0.667528
ENSSSCG00045005727	-0.0771299	9.93554	0.0144863
SCN10A	-0.115892	9.94106	0.00812122
ENSSSCG00045005902	-0.131545	9.9412	0.000840926
EXOG	0.0332135	10.013	0.841675
ACVR2B	0.0820853	9.95888	0.63229
ENSSSCG00045006259	0.0303591	9.95364	0.714762
ENSSSCG00045021028	0.0895765	10.3852	0.326913
USP25	0.104424	10.4283	0.143587
PHEX	-0.186868	9.96235	0.000808582
ENSSSCG00045024948	0.033355	10.0165	1
MBTPS2	-0.0874294	10.07	0.0668815
SMPX	-0.203263	9.94409	1.42313e-05
KLHL34	0.0124211	9.93181	0.815175
ENSSSCG00045026091	-0.175024	9.94774	0.000249376
SHCBP1	-0.118763	9.94262	0.0121017
ENSSSCG00045014384	0.0640166	10.0303	0.75457
ORC6	0.0687961	9.94966	0.248162
ENSSSCG00045014521	-0.116347	9.94351	0.00332794
C16orf87	-0.0818317	10.0312	0.182191
ENSSSCG00045014825	-0.169371	9.94667	8.53519e-05
DNAJA2	0.0289542	9.96203	0.815222
NETO2	-0.132426	9.94568	0.00642946
ENSSSCG00045015314	-0.0545753	10.1972	0.273988
IL26	-0.0345738	9.93562	0.315386
ENSSSCG00045029789	-0.0390491	9.93814	0.28106
ENSSSCG00045029885	0.151455	9.96967	0.0237643
RAP1B	-0.218311	10.2895	1.60752e-06
NUP107	0.00027932	10.0536	0.390532
SLC35E3	-0.180367	9.95781	0.0018459
MDM2	-0.111168	10.1054	0.0110524
CPM	-0.131806	10.0222	0.0502904
CPSF6	-0.0186623	9.99294	0.389863
ENSSSCG00045026217	-0.137636	10.0556	0.0233822
ENSSSCG00045026434	-0.14242	9.95677	0.00429306
KCTD21	-0.0197012	9.93591	0.670671
ENSSSCG00045026650	0.00555628	9.93314	1
ENSSSCG00045026703	-0.0417079	9.99492	0.129574
NDUFC2	0.0889069	9.94905	0.323111
THRSP	0.433601	9.98143	1.21886e-09
ENSSSCG00045026950	-0.0134777	9.93431	0.776457
ENSSSCG00045027093	-0.00230446	10.097	0.746582
AAMDC	0.155251	9.99658	0.127313
RSF1	-0.00121283	10.3752	0.534288
PAK1	-0.30492	10.0639	5.40875e-08
AQP11	-0.0900845	9.94461	0.0368651
ENSSSCG00045014070	0.408247	10.3281	1.65487e-09
LSM8	-0.0187713	9.95232	0.765503
ENSSSCG00045014182	-0.00980591	9.93199	0.456342
ENSSSCG00045014296	0.0577669	9.96723	1
ENSSSCG00045020637	-0.00253176	9.93271	0.998708
GPM6A	0.205415	10.2687	0.00592023
ENSSSCG00045018594	0.0372865	9.93503	0.946286
ENSSSCG00045018654	-0.013327	9.93359	0.6575
WDR17	0.356947	10.0548	6.02282e-07
ENSSSCG00045019373	-0.00171604	9.93307	0.938697
ASB5	-0.0173171	9.94622	0.264738
ENSSSCG00045019714	0.250018	10.0052	0.00292321
VEGFC	-0.324382	10.1238	2.19165e-05
ENSSSCG00045029721	-0.0212617	9.93644	0.512339
ENSSSCG00045029893	-0.112417	10.034	0.0161485
MIA2	-0.0397089	9.99213	0.107993
PNN	0.360562	10.2887	4.44107e-09
TRAPPC6B	0.129162	9.98491	0.218039
GEMIN2	0.119919	10.0318	0.252463
ENSSSCG00045032418	-0.0256525	9.93188	0.074899
ENSSSCG00045032476	0.0170905	9.93206	0.543162
SENP8	0.153478	9.96628	0.106763
MYO9A	-0.0276039	10.6462	0.356702
ENSSSCG00045033659	0.0941631	9.93757	0.0298341
ENSSSCG00045033703	-0.0145218	9.93182	0.456342
THSD4	-0.014605	10.0402	0.797475
ENSSSCG00045016738	0.56356	10.1017	1.30564e-12
MINDY3	0.000955354	10.025	0.717781
ENSSSCG00045017211	0.00318566	9.93175	1
PTER	0.166822	10.0294	0.0544942
C1QL3	0.0114467	9.9382	0.769374
FMR1	0.207125	10.0681	0.0117668
ENSSSCG00045003726	0.0438648	9.93518	0.350504
SDHAF3	-0.0665082	9.97838	0.198536
DLX6	0.0146288	9.93169	0.353843
ENSSSCG00045010711	0.0955548	9.94117	0.0213017
ENSSSCG00045010742	-0.0730616	9.99942	0.050735
ENSSSCG00045000088	-0.0395307	9.94558	0.157211
ENSSSCG00045000112	-0.00674982	9.93232	0.740852
NEURL2	-0.0131105	9.93266	0.482878
CTSA	0.0101064	9.95048	0.844965
PLTP	0.0861018	9.93804	0.0642727
PCIF1	0.10214	9.95917	0.478826
ZNF335	0.071927	9.97107	0.462833
MMP9	0.00503551	9.93211	1
SLC12A5	-0.0272888	9.9331	0.181489
NCOA5	0.0506264	10.049	1
CD40	-0.126952	9.94299	0.00205543
CDH22	-0.099183	9.94586	0.0619889
SLC35C2	0.126094	9.9519	0.0472045
ELMO2	0.0618023	10.0261	0.894114
ENSSSCG00045001632	-0.0147126	9.93286	0.709847
ENSSSCG00045002783	0.165852	9.96251	0.0333224
RBPJL	-0.0527397	9.93799	0.217387
ENSSSCG00045002887	0.362794	10.0143	1.1217e-06
SYS1	-0.010023	9.95614	0.447224
DBNDD2	-0.11051	9.95224	0.0334501
PIGT	0.0292268	9.98231	0.963601
ENSSSCG00045003189	-0.0257341	9.93292	0.181489
PTI	-0.249886	9.94892	5.13067e-07
UPTI	-0.00836204	9.9326	0.998826
ENSSSCG00045003279	-0.0552388	9.93358	0.0186546
ENSSSCG00045003300	-0.00202533	9.93282	1
ENSSSCG00045003314	-0.0395636	9.93457	0.14744
ENSSSCG00045003402	-0.0256788	9.93292	0.301303
ENSSSCG00045003416	-0.0128796	9.9315	0.387034
ENSSSCG00045003434	0.0094851	9.93146	0.627414
DNTTIP1	0.177073	9.97143	0.0472842
UBE2C	0.0141814	9.93155	0.627414
TNNC2	-0.0206869	9.93282	0.302158
SNX21	0.0826335	9.96932	0.523782
ACOT8	0.0730204	9.96414	0.797436
ENSSSCG00045021144	0.155047	10.0786	0.0843247
ENSSSCG00045021316	-0.0702569	9.94295	0.03649
ENSSSCG00045021454	-0.0519859	9.93411	0.0817031
ENSSSCG00045021909	-0.0366268	9.93404	0.0817031
ENSSSCG00045021968	-0.0192367	9.93157	0.387034
ENSSSCG00045022067	-0.13927	9.93679	2.44458e-05
ENSSSCG00045022092	-0.095125	9.93765	0.0102067
ENSSSCG00045022270	0.140075	10.3673	0.0519814
ENSSSCG00045022727	-0.00523276	9.9329	1
SELENOH	0.0796303	9.95766	0.771171
ENSSSCG00045022830	-0.0199137	9.96714	0.373773
MED19	0.0297656	9.98558	0.817289
ZDHHC5	0.076306	9.9672	0.81528
CLP1	0.00875435	9.93845	1
YPEL4	-0.00832134	9.93247	0.998826
SERPING1	0.370233	10.1273	3.239e-08
ENSSSCG00045023875	0.0142081	9.93165	0.351413
UBE2L6	-0.0550847	9.98525	0.278029
ENSSSCG00045024250	-0.0479959	9.93451	0.0901918
TIMM10	0.0822912	9.93767	0.110043
ENSSSCG00045024532	0.03531	9.94031	0.796365
ENSSSCG00045024726	-0.0991608	9.94852	0.0357185
ENSSSCG00045024902	0.0662478	9.958	0.568136
NUDT16	0.00863566	9.93558	0.833981
ENSSSCG00045034554	0.0165136	9.93283	0.769991
ENSSSCG00045034572	0.0600069	9.96463	1
CPNE4	-0.423651	9.99659	1.00637e-11
ENSSSCG00045035172	-0.0278483	10.0237	0.432287
NLGN1	-0.379141	9.99739	1.79354e-09
ENSSSCG00045027499	0.0358278	9.93453	0.392583
ENSSSCG00045010831	-0.0178075	9.93219	0.242699
TSPAN31	0.0248098	9.94038	0.618913
CDK4	0.0240933	9.94447	0.73178
2023-03-09	-0.0362116	9.93665	0.300415
METTL1	0.0322063	9.93418	0.505392
ENSSSCG00045011241	0.00309559	9.93151	0.627414
EEF1AKMT3	-0.067041	9.94731	0.253852
TSFM	0.131572	9.95217	0.0295416
ENSSSCG00045011397	0.0068904	9.94064	0.857332
ENSSSCG00045011542	0.363894	10.0406	7.33908e-06
ATP23	-0.139693	9.96651	0.0146104
ENSSSCG00045011712	0.23162	10.021	0.00230319
SLC6A14	-0.0422528	9.93614	0.226368
ENSSSCG00045029578	-0.418763	9.96638	1.96154e-12
PCDH19	0.180567	9.95019	0.00129485
TNMD	-0.0875693	9.93777	0.00362351
TSPAN6	0.00373114	9.94092	1
SRPX2	0.0947619	9.97634	0.197189
SYTL4	-0.139763	9.98197	0.0099141
CSTF2	0.0862104	9.95475	0.331215
NOX1	-0.108509	9.94539	0.05001
XKRX	-0.0713299	9.93761	0.118468
ARL13A	0.00179493	9.93813	0.906795
TRMT2B	-0.0679433	9.99549	0.0816984
TMEM35A	-0.00730546	9.93408	0.809561
CENPI	-0.0965855	9.98672	0.10036
DRP2	-0.111151	9.94154	0.00562988
TAF7L	-0.0135252	9.93463	0.594202
TIMM8A	0.0205255	9.93443	0.505392
BTK	-0.0680914	9.94808	0.0727873
RPL36A	0.352913	10.027	4.03301e-07
GLA	0.0403251	9.93932	0.609805
HNRNPH2	0.0461888	9.93931	0.609805
ENSSSCG00045015224	-0.013712	9.93557	0.542404
ARMCX1	0.0322896	9.95206	0.638523
ENSSSCG00045015404	0.0160396	9.93842	0.980886
GABRB3	-0.365929	9.97329	1.54961e-09
GABRA5	-0.0786499	9.94321	0.0847631
ENSSSCG00045022386	0.388346	10.0363	5.5771e-07
PEX2	0.0270382	9.95527	0.880533
MTPN	-0.065407	10.1157	0.156031
ENSSSCG00045021726	0.00425207	9.93218	1
FAM180A	0.0060852	9.94314	1
ENSSSCG00045021998	0.0275397	9.94879	0.90439
NUP205	0.10457	10.0518	0.281009
CNOT4	0.0259175	10.5644	0.920594
ENSSSCG00045025256	-0.0944532	9.94652	0.0482826
STRA8	0.0305968	9.93542	0.270399
ENSSSCG00045025436	0.156112	9.98979	0.17569
CYREN	0.0324805	9.94512	0.958045
TMEM140	0.0857757	9.98525	0.745927
ENSSSCG00045017200	0.098023	9.96184	0.300268
ENSSSCG00045017383	0.0441918	10.3561	0.612757
PIGP	0.0739973	9.96316	0.524288
ENSSSCG00045018591	-0.014731	9.93285	0.709847
HLCS	-0.127685	10.128	0.0102374
SIM2	-0.0519304	9.93987	0.203148
CLDN14	-0.0770114	9.93538	0.00714958
ENSSSCG00045019008	0.112953	10.0429	0.329961
ENSSSCG00045019284	0.30502	10.2062	4.65733e-07
CBR3	-0.0396869	9.94296	0.631451
NABP1	0.314693	10.0205	0.000444268
ENSSSCG00045012104	-0.0225495	9.93308	0.313258
MYO1B	0.168678	10.2624	0.0376732
STAT4	-0.224079	9.95266	1.11783e-05
STAT1	-0.270326	10.1831	3.65765e-07
ENSSSCG00045023594	-0.174941	10.5116	1.24423e-05
ENSSSCG00045024233	0.0153936	9.93805	0.802354
ENSSSCG00045024271	0.0632383	9.93544	0.205902
ENSSSCG00045024314	0.00430965	9.93248	1
ENSSSCG00045023551	0.00678463	9.9341	0.794788
ENSSSCG00045023612	-0.0505593	9.93335	0.0129494
ENSSSCG00045024427	0.350157	10.6314	3.29482e-10
NOL4	-0.477508	9.97938	2.88736e-16
ENSSSCG00045005468	-0.0319322	9.96526	0.576821
ENSSSCG00045027385	-0.0192839	9.93173	0.17026
ENSSSCG00045027847	0.0506351	10.0638	0.864358
ENSSSCG00045033036	-0.104114	9.95298	0.0194642
ENSSSCG00045036388	-0.394361	10.0341	6.19064e-09
DYDC2	-0.0242425	9.93432	0.451054
PRXL2A	0.328492	9.96345	3.6769e-06
ENSSSCG00045016730	-0.124487	10.0744	0.0134836
SH2D4B	-0.170906	9.94604	0.000956552
ENSSSCG00045023571	-0.144836	9.9578	0.00535711
ENSSSCG00045024017	-0.0559391	9.93572	0.159215
ATP2A3	-0.153865	9.95947	0.000613553
ENSSSCG00045025109	-0.0473141	9.93377	0.072127
SPATA22	-0.0131888	9.9633	0.642229
ENSSSCG00045025324	-0.0854628	10.1061	0.0461003
ENSSSCG00045025484	-0.0047057	9.93588	0.670671
ENSSSCG00045025512	-0.0192697	9.93165	0.17026
ENSSSCG00045025667	0.292406	9.96556	1.57963e-05
TRPV3	0.00378514	9.93699	0.999024
ENSSSCG00045026133	-0.0116411	9.93329	0.889068
CYB5D2	-0.0273299	9.9523	0.765503
SHPK	-0.027206	9.95442	0.348227
CTNS	-0.033172	9.9464	0.371485
TAX1BP3	0.00327892	9.95169	0.97143
ANKFY1	0.051464	10.195	0.784774
ENSSSCG00045026832	0.00352053	9.936	0.526989
ENSSSCG00045027447	-0.00265818	9.93472	1
SPNS3	-0.133578	9.94389	0.00157143
NCBP3	0.14281	10.0117	0.138129
HASPIN	-0.0147537	9.93263	0.482878
LMO3	0.00934007	9.93937	0.963892
MGST1	0.367978	10.0422	1.21299e-06
SLC15A5	-0.134707	9.9428	0.00691932
DERA	-0.0458174	10.0831	0.257282
STRAP	0.000494916	9.99661	0.686105
EPS8	0.369293	10.7128	4.86894e-10
ENSSSCG00045022206	-0.0559457	9.93514	0.0662918
ENSSSCG00045000830	-0.00341537	9.93172	0.820584
ENSSSCG00045000941	-0.419987	9.97899	2.51795e-12
EMP2	-0.409526	10.124	7.75188e-11
ENSSSCG00045001010	-0.166931	9.9423	9.78176e-05
NUBP1	-0.00484549	9.98564	0.530304
TVP23A	-0.113477	9.93832	0.00461265
CIITA	-0.284223	10.0438	9.68166e-07
ENSSSCG00045001560	-0.0158584	10.0343	0.149381
ENSSSCG00045001028	0.277239	10.0294	0.000435579
SPRY2	0.272151	9.97447	0.000703038
ENSSSCG00045001058	0.0208975	9.93458	0.39299
RUFY1	0.175279	10.13	0.0290816
HNRNPH1	0.0786087	10.47	0.503275
CANX	-0.0291568	10.0992	0.19613
MAML1	-0.00553049	10.071	0.373819
LTC4S	0.06788	9.94685	0.659726
MGAT4B	0.0699344	9.97321	0.637177
SQSTM1	0.137609	10.0565	0.193728
ENSSSCG00045034635	-0.0345726	9.94024	0.252024
TBC1D9B	0.226069	10.0443	0.0141492
RNF130	0.148342	10.3079	0.0350856
RASGEF1C	0.00755183	9.95507	0.89212
MAPK9	0.0981058	10.1462	0.322874
GFPT2	-0.214769	10.097	0.00703337
SRPRB	0.0411144	9.98795	1
RAB6B	-0.109093	9.93835	0.00461265
TMEM108	-0.379815	9.98415	5.58676e-09
BFSP2	-0.131987	9.94171	0.00611146
ENSSSCG00045005935	-0.0334055	9.93325	0.313258
CDV3	0.155928	10.0538	0.155871
ENSSSCG00045006048	0.10613	10.0523	0.41758
ENSSSCG00045006154	0.00302361	9.93162	1
TF	-0.0854173	9.93621	0.0490772
ENSSSCG00045006367	-0.0288292	9.93652	0.396206
ADAMTS9	-0.446164	10.562	9.98136e-11
NR2E1	-0.0132471	9.93334	0.889068
SNX3	0.0394	10.039	0.794506
AFG1L	-0.118415	10.115	0.0255474
FOXO3	0.433937	10.9294	3.45272e-20
ARMC2Â	0.380367	10.1627	8.66708e-08
SESN1	0.448565	10.5426	1.95981e-17
ENSSSCG00045023500	0.234359	9.98407	0.00875181
CEP57L1	0.0175679	9.96019	0.908705
ARHGAP15	-0.356309	10.0497	4.53703e-08
KYNU	-0.288235	9.98728	8.21664e-07
ENSSSCG00045016005	-0.0611556	9.93579	0.0269523
ENSSSCG00045016041	-0.0397411	9.93321	0.060647
DSEL	0.350064	9.97213	4.08617e-07
ENSSSCG00045024610	-0.0488415	10.0581	0.166915
ENSSSCG00045025325	0.00686468	9.93179	0.815855
BCL9	0.21667	10.034	0.00741977
ACP6	-0.031659	9.9546	0.1932
GJA5	-0.388122	9.96328	1.67442e-10
GJA8	0.00303613	9.93172	1
ENSSSCG00045026632	0.065303	10.0358	0.808277
PDZK1	-0.0904081	9.94598	0.0366755
RNF115	-0.0282718	10.0912	0.285505
POLR3C	-0.00813668	9.93169	0.820584
ENSSSCG00045028511	-0.0101666	9.9342	1
PIAS3	0.000971589	9.94845	0.791354
ANKRD35	-0.0439004	9.94286	0.631451
ITGA10	-0.0412136	9.96595	0.265863
ENSSSCG00045030906	0.0208574	9.93579	1
RBM8A	0.0458252	9.96896	0.958762
LIX1L	0.0763713	9.97207	0.57271
ENSSSCG00045031442	-0.00337576	9.93177	1
POLR3GL	0.0243494	9.97868	0.841634
TXNIP	0.411232	10.4723	1.11132e-13
HJV	0.00604036	9.93204	0.815175
IL1RAP	0.538425	10.1685	2.24122e-14
GMNC	-0.0128797	9.9315	0.387034
OSTN	-0.20827	9.94372	1.21746e-05
UTS2B	-0.0225365	9.93309	0.481025
CCDC50	0.228394	10.0915	0.00673204
PTPRK	-0.22563	10.5966	2.41663e-05
ENSSSCG00045026197	-0.0634896	9.93585	0.0166604
CCNF	-0.05168	9.93496	0.152555
ENSSSCG00045015786	0.0141989	9.93163	0.351413
ABCA3	-0.101492	9.94701	0.00318583
RNPS1	0.101149	10.0026	0.711932
DNASE1L2	0.0499341	9.93762	0.261587
ENSSSCG00045018865	-0.0136687	9.94264	0.631451
PGP	-0.0358506	9.94156	0.428783
BRICD5	-0.0161312	9.93232	0.477854
MLST8	0.0124593	9.93182	0.815175
ENSSSCG00045019952	0.00896316	9.93262	1
TRAF7	0.087157	9.95201	0.46105
RAB26	0.0217875	9.93218	0.543162
TSC2	0.0540463	9.97946	0.8064
ENSSSCG00045036971	0.0763433	9.94314	0.280512
SLC9A3R2	-0.0240651	10.0124	0.344805
ENSSSCG00045037189	-0.0483362	9.94354	0.0840631
SYNGR3	0.00429432	9.93189	1
GFER	0.0274817	9.93335	0.300672
TBL3	-0.0613099	9.9444	0.104781
NOXO1	-0.03818	9.93326	0.106192
RPS2	0.558009	10.3256	3.33866e-17
NDUFB10	0.111428	9.94884	0.110076
RPL3L	-0.0365599	9.9339	0.132025
HS3ST6	0.275575	9.96554	0.000973253
MEIOB	0.350956	10.5878	1.2353e-10
HAGH	0.0431499	10.0039	0.863378
ENSSSCG00045037981	-0.00973958	9.93178	0.820584
ALS	0.00051789	9.93763	0.573938
NUBP2	0.0660341	9.96267	0.838858
SPSB3	0.0867394	9.96021	0.172925
EME2	-0.00804016	9.93173	0.820593
MRPS34	0.134959	9.9536	0.0731076
ENSSSCG00045038293	0.16497	10.0073	0.149229
ENSSSCG00045038811	0.034052	9.93466	0.392583
ENSSSCG00045038830	0.00416268	9.93628	0.938598
ENSSSCG00045038861	0.159593	10.0357	0.0918714
ENSSSCG00045038877	0.142063	10.0063	0.069627
TMEM204	0.0817244	9.98396	0.760528
TELO2	0.114371	9.97667	0.325384
ENSSSCG00045038950	0.0801542	9.94106	0.119204
ENSSSCG00045038975	0.0876378	9.97519	0.486401
CCDC154	-0.00678894	9.93235	0.740852
C16orf91	-0.00397611	9.93874	1
UNKL	0.234706	10.1768	0.000886237
ENSSSCG00045039039	0.113838	9.9845	0.143166
TSR3	0.134433	9.94549	0.0480428
UBE2I	0.278043	9.9841	0.000376903
ENSSSCG00045039105	-0.00812588	9.93163	0.820584
ENSSSCG00045026721	0.000928091	9.9327	1
ZDHHC23	-0.0931824	9.94514	0.00784308
ENSSSCG00045026896	-0.0820946	10.0483	0.0814063
ENSSSCG00045026997	-0.00373226	9.93284	1
ENSSSCG00045027022	-0.0378839	9.93552	0.317008
QTRT2	0.108987	9.95381	0.392642
DRD3	-0.0465108	9.94522	0.237261
TIGIT	-0.0182327	9.93533	0.558671
ZBTB20	0.132185	10.6259	0.0244374
SPICE1	-0.0219794	9.99301	0.59226
SIDT1	-0.0699142	9.94963	0.226796
ENSSSCG00045036882	0.000102143	10.0811	0.61866
NAA50	0.0794494	10.0486	0.472209
ATP6V1A	-0.00450513	10.0189	0.416483
ENSSSCG00045037247	0.117933	9.99459	0.153726
ENSSSCG00045010321	-0.0494851	9.93727	0.117558
CCDC174	0.251717	9.98439	0.00688434
ENSSSCG00045013817	-0.00643162	9.94195	0.770297
ENSSSCG00045013984	-0.445757	10.3035	1.47013e-17
NR2C2	0.0428637	10.109	0.868921
MRPS25	0.144422	9.96171	0.171031
ENSSSCG00045014430	0.0431492	9.9912	0.947245
TMCC1	0.0421382	10.7491	0.722999
TBC1D32	0.0709764	10.1008	0.429895
ENSSSCG00045001510	0.024448	9.94051	0.704872
GJA1	0.13576	10.003	0.113006
ENSSSCG00045024280	-0.0621841	10.5244	0.0923793
ENSSSCG00045025843	-0.012696	9.94517	0.5331
ENSSSCG00045025876	-0.0144798	9.93164	0.820584
EMCN	-0.322769	10.3517	2.68983e-07
DDIT4L	0.12236	9.94811	0.102505
ENSSSCG00045026230	-0.030351	9.93319	0.313258
ENSSSCG00045026103	-0.0319345	9.93181	0.074899
ENSSSCG00045026169	-0.00339185	9.93184	1
ENSSSCG00045026291	-0.0200767	10.0054	0.412803
ENSSSCG00045026370	-0.0865619	9.93777	0.00653945
ENSSSCG00045026681	-0.100483	9.94137	0.0483686
SLC15A3	-0.0127832	9.94342	0.37174
ENSSSCG00045027153	-0.128094	9.94106	0.0032987
TMEM109	0.00298759	9.94697	0.820046
nmp-200	0.148394	9.95756	0.0830924
PTGDR2	-0.00207617	9.93235	1
CCDC86	0.00052374	9.93758	0.70333
ENSSSCG00045028237	-0.0618876	9.93595	0.109476
ENSSSCG00045028371	-0.0224912	9.93236	0.28026
MS4A8B	-0.0697172	9.93523	0.0385973
MS4A13	-0.039382	9.93513	0.226229
MS4A12	-0.0124141	9.93607	0.526989
MS4A1	-0.0460945	9.93448	0.0899463
ENSSSCG00045029454	-0.191914	9.96664	0.000200924
MS4A5	-0.0803451	9.93521	0.0122253
ENSSSCG00045029575	-0.0573829	9.93578	0.0459922
ENSSSCG00045029636	0.0497812	9.93904	0.386877
ENSSSCG00045029679	-0.0179994	9.95113	0.475779
MS4A2	-0.0382989	9.93822	0.215408
ENSSSCG00045030110	0.0566668	9.95499	0.672492
ENSSSCG00045018817	0.0509864	9.97312	0.805971
CAPZA2	0.0479003	10.1552	0.927392
ST7	-0.197596	10.2221	0.000680582
WNT2	-0.128022	9.93922	0.00557784
ENSSSCG00045020777	-0.0531548	9.93524	0.101551
CFTR	0.0852522	9.98436	0.275889
ENSSSCG00045022197	0.46789	10.1963	6.17732e-12
ENSSSCG00045022307	0.0466701	9.94495	0.367152
ENSSSCG00045022330	0.0523805	9.94591	0.355446
ENSSSCG00045022355	0.0500428	9.93815	0.165497
TMX3	-0.002221	9.99553	0.45949
CCDC102B	-0.129432	9.94833	0.0120509
ENSSSCG00045036738	-0.302955	9.99338	6.03006e-06
ENSSSCG00045026250	0.00438702	10.0145	0.752552
ENSSSCG00045026526	-0.245097	10.4241	1.23131e-06
ENSSSCG00045027100	-0.189616	9.98394	0.001294
ENSSSCG00045028725	0.0672422	10.2217	0.747968
ENSSSCG00045029514	-0.192104	9.96624	0.000460084
ENSSSCG00045029601	-0.245989	10.4969	8.73701e-05
ENSSSCG00045036911	-0.0208344	9.93193	0.456342
ENSSSCG00045036988	-0.13226	9.94064	0.00734443
SHOX2	-0.241646	9.94322	1.87136e-07
RSRC1	-0.281822	10.3373	8.90049e-08
CXCL13	0.00949254	9.93154	0.627414
ENSSSCG00045000924	0.0211051	9.93327	0.659727
CNOT6L	-0.00316489	10.2848	0.439372
MRPL1	0.0904037	10.1321	0.474835
ENSSSCG00045001381	-0.0976458	9.9918	0.10418
ENSSSCG00045001272	-0.0630919	9.9372	0.0364158
PLCL1	0.431947	10.4622	1.39913e-10
ENSSSCG00045001615	0.118674	9.94295	0.0591451
ENSSSCG00045001633	-0.0465654	9.94297	0.3217
B3GAT2	-0.174171	9.94414	0.000113565
SMAP1	0.0196441	10.291	0.936377
FAM135A	-0.0614534	10.2225	0.078858
ENSSSCG00045035548	-0.0977463	9.94167	0.00848055
PIP5K1B	-0.397971	10.047	6.74537e-10
ENSSSCG00045036644	-0.0471702	9.95471	0.39075
ENSSSCG00045036805	-0.318395	10.0672	3.62466e-08
ENSSSCG00045037408	-0.183193	9.95448	1.95872e-05
ENSSSCG00045037453	-0.439557	10.0718	4.41954e-10
MED21	0.0784198	9.97499	0.388876
TM7SF3	-0.0428915	10.03	0.177334
FGFR1OP2	0.137923	10.001	0.592731
INTS13	0.0610714	9.9615	0.777777
ITPR2	0.134084	9.94037	0.0170938
ENSSSCG00045014271	0.188721	11.0247	0.00229743
ENSSSCG00045018830	0.435953	10.0639	2.81404e-09
STK38L	-0.746119	10.1985	2.55671e-32
ENSSSCG00045019224	-0.00200603	9.93247	1
TLK1	-0.277648	10.3561	2.22808e-08
ENSSSCG00045024449	0.0249288	9.93891	1
ENSSSCG00045024545	-0.141293	9.99481	0.00879841
DCAF17	0.131685	9.99258	0.204072
CYBRD1	0.208106	10.2882	0.00161391
DYNC1I2	0.139484	10.1637	0.0689152
SLC25A12	-0.144271	10.1306	0.00249594
ENSSSCG00045029287	-0.0105355	10.0004	0.466059
METAP1D	0.0216049	10.0324	0.823504
ENSSSCG00045024526	0.0864988	10.0118	0.69811
ENSSSCG00045024696	0.167968	10.1996	0.0277705
MRTFB	-0.388391	10.8015	2.6632e-15
ENSSSCG00045025975	-0.115612	9.96239	0.0276342
PTGS1	0.0169038	9.99356	0.897682
MRRF	-0.0524682	9.98652	0.140863
ENSSSCG00045037546	-0.0301864	9.94876	0.160383
RBM18	0.0333554	10.0127	0.943836
LHX6	-0.219106	9.9673	0.000111457
MORN5	-0.112814	9.94036	0.000666882
NDUFA8	0.0741147	9.96179	0.808363
ENSSSCG00045037788	-0.161698	10.0023	0.0050966
ENSSSCG00045037855	-0.421023	10.137	1.5139e-12
GGTA1P	0.00593581	10.3231	0.579426
ENSSSCG00045038151	0.0248818	9.93228	0.353168
ENSSSCG00045038202	-0.0145213	9.93186	0.456342
CCN6	0.025847	9.93439	1
TUBE1	0.0924039	9.95676	0.362853
FAM229B	-0.00337847	9.93173	1
ENSSSCG00045009518	0.287868	10.7196	8.40277e-09
ENSSSCG00045009910	0.00252626	9.93264	0.998826
FAM110C	-0.0390969	9.93817	0.28106
SH3YL1	0.000996432	9.93984	0.781936
ACP1	0.0692302	9.97566	0.766871
ALKAL2	-0.0133671	9.93156	0.387226
ENSSSCG00045009790	-0.030336	9.9326	0.28026
ENSSSCG00045010570	0.184367	10.1022	0.0335651
MYT1L	-0.153434	9.94396	0.000162198
PRLR	-0.235318	9.9709	4.3789e-05
ENSSSCG00045027625	-0.190123	9.94002	7.62504e-07
ENSSSCG00045027872	0.0922296	9.96264	0.567398
RAD1	-0.0157758	9.98739	0.651829
RAI14	-0.923415	10.2901	5.38585e-45
C1QTNF3	-0.108605	9.9384	0.00306743
SLC45A2	0.0271687	9.94217	0.935516
NMNAT3	-0.12067	9.99149	0.0426309
ENSSSCG00045009717	-0.150833	10.0521	0.0132626
COPB2	0.0953241	10.0041	0.417524
ENSSSCG00045011053	0.0196356	9.9416	0.882488
ENSSSCG00045011097	0.267498	9.98778	0.000746989
ENSSSCG00045020161	-0.00979974	9.93208	0.776806
ENSSSCG00045020296	0.159718	10.0914	0.0340352
TM2D1	0.0311669	10.0516	0.887056
NFIA	0.401295	11.9599	3.81389e-30
ENSSSCG00045021633	0.0455695	10.0002	0.84552
ENSSSCG00045024263	-0.615191	10.0202	1.13589e-16
ENSSSCG00045039132	-0.0471117	9.93495	0.152555
SLC22A13	-0.0243284	9.93333	0.060647
OXSR1	0.00118579	10.1875	0.670522
ENSSSCG00045039200	0.257273	10.0147	0.00203641
ENSSSCG00045039308	0.0100786	9.94665	0.698473
ENSSSCG00045039328	-0.0816083	9.94423	0.104781
PLCD1	0.184001	9.98142	0.0630401
ENSSSCG00045039376	-0.0338394	9.93627	0.162522
CTDSPL	0.131832	10.2423	0.118181
ENSSSCG00045039407	-0.721877	10.2237	2.8014e-34
ENSSSCG00045039415	0.130935	10.4074	0.063732
AHR	0.0664517	10.0551	0.770312
AGR2	-0.0956888	9.94764	0.00470045
TSPAN13	0.180947	10.2177	0.0468879
BZW2	-0.0879191	9.99325	0.0239942
ANKMY2	0.126044	10.0173	0.228192
LRRC72	0.000422574	9.93385	0.846684
SOSTDC1	-0.0618417	9.93627	0.161194
ENSSSCG00045026160	-0.0438412	10.0198	0.24805
ERCC8	0.0445147	10.026	0.837613
ELOVL7	-0.00396855	10.1687	0.61841
ENSSSCG00045026864	0.00504687	9.94333	0.525875
ELOVL7.1	-0.165501	9.95061	0.000827506
ENSSSCG00045027328	0.022291	9.93394	0.44216
ENSSSCG00045033852	-0.118035	9.94098	0.0077424
ENSSSCG00045033979	0.16006	11.5046	0.000601085
ADAM32	-0.0346694	9.9505	0.176311
ENSSSCG00045020507	-0.120062	9.94187	0.00406827
ADAM2	0.114936	9.95867	0.698299
ENSSSCG00045021198	0.192028	9.99403	0.0266956
KLKB1	-0.0392953	9.93401	0.133351
CYP4V2	0.197315	10.0486	0.0342519
ENSSSCG00045021951	0.115535	9.98362	0.615419
TLR3	-0.00308454	9.95554	0.904817
SORBS2	-0.804693	10.3299	8.75103e-32
ZNF462	-0.0283596	10.1258	0.366879
ENSSSCG00045004033	0.123332	10.1309	0.187013
ENSSSCG00045004066	-0.025848	9.93713	0.485057
ENSSSCG00045004118	-0.00806282	9.93157	1
NCAPH	-0.0611494	9.95726	0.0506833
ITPRIPL1	0.0513345	9.94437	0.658163
SNRNP200	0.101439	10.018	0.355825
CIAO1	0.118618	9.95937	0.348975
TMEM127	0.195481	9.99417	0.0248041
STARD7	0.0350093	9.93834	1
ENSSSCG00045001066	0.0107225	9.93236	0.924045
ASTL	-0.0366465	9.93409	0.217141
ENSSSCG00045001135	0.0897865	10.0748	0.257428
ENSSSCG00045001160	-0.055287	9.94625	0.0998752
CCDC138	0.18372	9.98063	0.0351894
RANBP2	0.0396098	10.1901	0.962459
LIMS1	-0.0472462	10.324	0.168864
GCC2	0.0310927	10.114	0.9074
SULT1C4	0.127395	9.96856	0.116879
ENSSSCG00045003056	-0.0229075	9.93519	0.156399
SULT1C2	-0.0452145	9.93599	0.109928
NETO1	-0.236351	9.94486	1.02564e-06
ENSSSCG00045014607	0.131912	9.95854	0.0888623
ENSSSCG00045014658	-0.0037109	9.93239	1
NRP2	0.0805505	10.102	0.706441
ENSSSCG00045015233	-0.00648494	9.93731	0.846195
ENSSSCG00045015270	-0.0107955	9.93602	0.526989
ENSSSCG00045036553	0.346746	10.0574	5.79282e-07
GPR1	-0.961032	10.1221	3.12427e-32
EEF1B2	0.368443	10.0807	4.02343e-07
NDUFS1	0.0106679	10.0301	0.550181
INO80D	0.109401	10.207	0.188468
ENSSSCG00045029291	-0.174954	9.94065	4.81501e-05
ENSSSCG00045030995	0.0535254	9.97371	0.993481
LDAH	-0.128751	10.0476	0.0350972
ENSSSCG00045011391	-0.050935	9.93699	0.11756
AOX1	0.363894	10.1563	1.25451e-07
ENSSSCG00045025331	-0.0576853	9.93956	0.118966
AOX2	-0.184104	9.97344	0.00139071
BZW1	0.081608	10.1557	0.617328
CLK1	0.187586	10.3089	0.0115273
PPIL3	-0.0150002	9.98247	0.595184
NIF3L1	0.0402016	9.94199	0.847108
ORC2	-0.00159646	10.0373	0.419733
FAM126B	0.0458836	10.1901	0.992681
NDUFB3	-0.00926927	9.98046	0.639611
CFLAR	0.125325	10.3286	0.132049
CASP10	-0.0611186	10.0682	0.140859
CASP8	-0.0665593	10.0023	0.0413477
ENSSSCG00045037483	-0.0770724	9.93555	0.0268137
ENSSSCG00045037499	0.0218106	10.0158	0.652212
STRADB	0.0627443	10.059	0.868556
ENSSSCG00045037741	-0.0624078	9.9344	0.029436
SLC6A2	-0.18921	9.94155	1.61973e-06
LPCAT2	-0.398576	9.99793	1.50488e-09
MMP2	0.273379	10.0639	3.43338e-05
ENSSSCG00045010801	0.00427518	9.93246	1
IRX5	-0.0192737	9.93167	0.17026
PDCL	0.0267664	9.94445	1
RC3H2	0.00772498	10.105	0.39669
ZBTB6	-0.0333174	9.93546	0.558671
ZBTB26	-0.0119756	9.9415	0.790785
RABGAP1	-0.0251417	10.4317	0.285997
STRBP	-0.21143	10.0579	0.000210179
ENSSSCG00045003459	0.0400459	9.93739	0.262672
DENND5A	-0.107486	10.3969	0.00674303
ENSSSCG00045007864	0.0949424	9.96884	0.486359
ENSSSCG00045007937	0.0994771	9.94923	0.268261
PSMG3	0.0809967	9.95559	0.372421
ENSSSCG00045008037	-0.0257204	9.93371	0.468317
MAFK	-0.0161653	9.93193	0.456342
INTS1	0.0907363	9.96313	0.347528
MICALL2	-0.0492567	9.93814	0.217036
ENSSSCG00045008509	-0.0242008	9.93491	0.575894
ZFAND2A	-0.0459136	9.9493	0.154419
ENSSSCG00045008652	-0.0509916	10.0751	0.0765287
ENSSSCG00045008720	-0.0977537	9.93852	0.00461265
ENSSSCG00045008735	0.00389299	9.93369	1
ADAP1	0.00840563	9.94368	0.947624
GET4	-0.002099	9.95433	0.568352
SUN1	-0.0308658	10.1602	0.136958
ENSSSCG00045010217	0.156354	9.95576	0.00601138
PRKAR1B	-0.0235335	9.96211	0.490972
RAMP3	0.141438	9.95965	0.14526
WAP	-0.0016976	9.93152	1
TBRG4	0.0128396	9.97501	0.706251
ENSSSCG00045032051	-0.026217	9.93512	0.320072
ENSSSCG00045032222	0.113726	10.0834	0.374339
MYO1G	-0.0607293	9.93862	0.119428
ENSSSCG00045033254	0.0706988	9.93651	0.170794
H2AFV	0.0927717	10.0324	0.468458
ENSSSCG00045033510	0.103879	10.0416	0.424427
ENSSSCG00045033680	-0.0277151	9.94906	0.309624
OGDH	0.0563293	10.1175	0.984399
TMED4	0.161299	9.96766	0.117479
DDX56	0.0873157	9.94638	0.327954
NPC1L1	-0.0678738	9.93592	0.0463813
NUDCD3	0.0224816	10.0215	0.954843
GCK	-0.113159	9.97538	0.0363719
CAMK2B	0.00128315	9.93183	1
YKT6	-0.00403391	9.95256	0.87672
POLD2	0.196426	9.96488	0.00998202
ENSSSCG00045036795	-0.123645	9.9797	0.0293312
POLM	-0.114818	9.98911	0.00368361
BLVRA	0.167775	9.99801	0.031097
SRBD1	0.120149	10.173	0.140744
ENSSSCG00045017363	0.0611141	9.94436	0.540106
ENSSSCG00045017375	0.0142425	9.94513	0.706033
PRKCE	-0.50241	10.6265	2.39836e-20
TBX18	-0.308198	10.0664	7.31454e-06
ENSSSCG00045007021	0.0060231	9.93209	1
NT5E	-0.180442	9.95253	0.000694878
SNX14	0.0217209	10.1997	0.956624
ENSSSCG00045007559	-0.0208381	10.0747	0.31726
ENSSSCG00045006460	-0.566597	9.96222	9.2402e-21
GALNT2	-0.0711905	10.2341	0.0841334
ENSSSCG00045006728	-0.181672	9.99044	0.00239932
TAF5L	0.0937395	9.9995	0.439133
ENSSSCG00045007006	0.186568	10.0069	0.0218204
NUP133	0.154814	10.007	0.086635
ENSSSCG00045007834	0.0857536	9.95905	0.584286
RAB4A	0.109116	9.98324	0.26968
RHOU	0.0291081	9.95277	0.87672
ENSSSCG00045008389	-0.575096	9.99941	2.28329e-18
ENSSSCG00045009082	0.0124332	9.93186	0.815175
GLYCTK	-0.056656	9.94684	0.0954049
WDR82	0.123214	10.0416	0.295147
PPM1M	0.10186	9.94942	0.139903
TWF2	-0.0222121	9.94593	0.377484
ENSSSCG00045003447	0.000884911	9.93279	1
ALAS1	0.0044465	9.956	0.618752
POC1A	-0.0314698	9.95281	0.379045
ACY1	0.0452059	9.94714	0.513369
RPL29	0.571256	10.2237	1.21682e-15
PCBP4	0.133168	9.99608	0.580511
ENSSSCG00045003945	-0.00238596	9.93345	0.889068
ENSSSCG00045003962	0.0479076	9.95287	0.940435
RRP9	0.00998469	9.93855	0.98904
ENSSSCG00045004017	0.00941436	9.93246	0.672919
GRM2	-0.036627	9.93306	0.181489
RAD54L2	0.0309488	10.1061	0.987668
ENSSSCG00045005519	-0.00812486	9.93171	0.820584
DCAF1	-0.00840462	10.0563	0.35812
RBM15B	0.0176192	9.93379	0.731791
MANF	0.0330127	9.94953	1
ENSSSCG00045006025	-0.353288	9.95718	6.69673e-10
ENSSSCG00045032387	-0.329893	9.97125	5.31958e-08
TRIO	-0.530684	10.755	2.13103e-26
ENSSSCG00045035377	0.0136229	9.93517	0.946286
OTULINL	-0.0628382	9.98406	0.10966
DAB2	-0.155675	10.4239	0.00172174
C9	0.0136175	9.93282	0.769991
ENSSSCG00045021990	-0.0275158	9.93232	0.125401
ENSSSCG00045012483	0.0523743	10.1558	0.849151
XRCC3	-0.0683568	9.94664	0.310627
ZFYVE21	0.0918028	9.94796	0.424684
PPP1R13B	-0.178927	10.2816	0.000333603
ENSSSCG00045013331	-0.162842	9.94565	0.000938308
ENSSSCG00045013487	-0.0576963	9.93489	0.0961813
ENSSSCG00045013606	-0.0133462	9.94089	0.629748
ENSSSCG00045013738	-0.0180085	9.93307	0.482596
ENSSSCG00045013809	0.0499148	9.93461	0.564084
ENSSSCG00045013852	0.136643	9.95507	0.0489412
ENSSSCG00045014060	0.208639	9.97454	0.0191965
ENSSSCG00045014608	-0.0447041	9.93959	0.405784
ENSSSCG00045014922	0.00895149	9.93199	1
ENSSSCG00045004843	0.0448817	9.97411	0.734648
ENSSSCG00045004851	0.00949041	9.93152	0.627414
TNNT3	-0.0278721	9.93185	0.0752092
MRPL23	0.170071	9.9734	0.0823537
IGF2	0.0625996	9.93471	0.132262
TH	0.00605712	9.93223	0.543162
ENSSSCG00045005232	0.0148032	9.93651	0.929562
CD81	0.252052	10.0524	0.00125353
ENSSSCG00045005310	-0.0511174	9.94164	0.0870516
KCNQ1	0.245516	10.0533	0.000829212
CDKN1C	0.232501	9.96067	0.000343338
ENSSSCG00045005465	-0.0469136	9.93605	0.227074
PHLDA2	-0.14199	9.93693	3.59249e-05
NAP1L4	0.095765	10.0408	0.650344
ENSSSCG00045005794	0.0849163	9.98413	0.525684
ENSSSCG00045006007	-0.0218958	9.95667	0.261736
ENSSSCG00045032034	-0.0466795	9.93533	0.317008
ENSSSCG00045033080	0.110874	9.94909	0.101202
ZFYVE9	0.0840753	10.2923	0.233498
BTF3L4	-0.013204	10.0271	0.165297
TXNDC12	0.0199744	9.93255	0.672717
ENSSSCG00045033776	0.0270236	9.9398	0.642334
RAB3B	-0.149903	9.94139	0.00018743
NRDC	0.00196742	10.1126	0.598962
ENSSSCG00045035188	0.0964206	9.96179	0.644007
OSBPL9	-0.0248743	10.0198	0.525558
EPS15	0.0297562	10.4013	0.947883
ENSSSCG00045038355	-0.0238731	10.3673	0.325817
ENSSSCG00045038457	-0.179493	10.2161	0.00108562
ENSSSCG00045013537	-0.0397781	9.93248	0.0632043
ENSSSCG00045013631	0.053987	9.97694	0.70101
FAM162A	0.0326978	9.99029	0.816732
ENSSSCG00045013788	0.0341248	9.93778	0.802354
KPNA1	-0.0577877	10.3034	0.0919159
ENSSSCG00045014181	0.0917429	9.97232	0.76317
PARP15	-0.0785778	9.93981	0.0647611
PARP14	-0.104899	9.99058	0.0351506
ENSSSCG00045014526	-0.0226554	10.0021	0.319905
ENSSSCG00045014591	0.0553468	10.0421	0.627616
ENSSSCG00045014744	-0.11483	9.96796	0.0768306
PDIA5	-0.223204	10.0297	0.000539234
COG2	0.0850275	10.0146	0.418371
ENSSSCG00045021464	0.798293	10.1761	1.89177e-32
ENSSSCG00045021754	-0.0393414	9.93548	0.227053
C1orf198	-0.0433821	9.97333	0.12186
TTC13	-0.0716244	10.1433	0.0944308
ENSSSCG00045023311	0.0302577	9.95179	0.840863
FAM89A	-0.0297773	9.95419	0.359517
TRIM67	-0.0656975	9.93778	0.0846238
ENSSSCG00045023807	0.0711914	9.95221	0.414464
GNPAT	0.0405162	9.96716	0.961505
EXOC8	0.0335055	9.93979	0.991957
SPRTN	0.0209154	9.97545	0.438784
EGLN1	-0.161875	10.2733	0.00179361
TSNAX	0.0639229	10.1637	0.778894
DISC1	0.0171486	10.0918	0.803115
HACE1	-0.153887	10.1135	0.00527533
ENSSSCG00045038287	-0.203676	9.94635	3.91238e-06
BVES	-0.105563	9.93782	0.00362351
POPDC3	-0.0660622	9.93639	0.0517938
ENSSSCG00045032221	-1.12657	10.0518	2.26135e-38
ENSSSCG00045001222	0.221386	10.2376	0.000979759
TMPRSS11E	-0.0274523	9.93897	0.339443
ENSSSCG00045001345	-0.140717	9.94217	0.00111344
TMPRSS11B	-0.00170274	9.93149	1
TMPRSS11F	-0.162313	9.93997	6.55292e-05
ENSSSCG00045001637	-0.110085	9.93788	0.000679424
ENSSSCG00045001702	0.00258877	9.93554	1
ENSSSCG00045001748	0.00302726	9.93161	1
TMPRSS11D	-0.0875786	9.93562	0.00412856
ENSSSCG00045001803	-0.112628	9.94198	0.0259682
ENSSSCG00045002296	-0.179767	10.0458	0.00113108
ENSSSCG00045003003	0.0581787	9.935	0.0946295
STAP1	-0.196302	9.99644	0.00141001
CENPC	0.177199	10.1858	0.0209444
HK2	-0.031452	9.98613	0.287569
POLE4	-0.0335024	9.98433	0.267996
ENSSSCG00045035605	-0.263834	9.95649	6.11426e-07
ENSSSCG00045035641	0.0419992	9.93972	0.734155
EVA1A	-0.311432	9.97985	7.28476e-08
MRPL19	0.0379408	9.96777	0.939733
GCFC2	0.0941073	10.0494	0.47099
GMEB2	0.0862226	9.9507	0.456257
ENSSSCG00045017127	-0.0133421	9.93156	0.387231
PTK6	0.0343456	9.93679	0.321328
PPDPF	0.246805	10.0088	0.00302535
EEF1A2	-0.0439515	9.93359	0.121407
ENSSSCG00045017978	0.020005	9.93513	0.450106
ENSSSCG00045018574	-0.028697	9.9321	0.242699
ENSSSCG00045018805	0.00303317	9.93157	1
ARFGAP1	-0.0382673	9.99828	0.163537
ENSSSCG00045020024	-0.0163165	9.93308	0.482234
YTHDF1	0.0101535	9.94042	1
SLC17A9	-0.0185528	9.9363	0.40509
ENSSSCG00045020693	-0.00888799	9.94515	0.404376
DIDO1	0.259307	10.0189	0.00200067
ENSSSCG00045021030	0.120046	9.97428	0.258968
ENSSSCG00045021241	-0.00679992	9.93239	0.740852
ENSSSCG00045021400	0.016026	9.94477	1
NTSR1	-0.0340253	9.93558	0.232825
SLCO4A1	-0.0618871	9.93338	0.00171506
GATA5	0.0379557	9.95942	0.605382
ENSSSCG00045022193	-0.0234309	9.94101	0.242769
RPS21	0.467657	10.1389	2.26869e-11
ADRM1	-0.00494616	9.95591	0.267019
OSBPL2	0.108543	9.9845	0.251322
ENSSSCG00045020417	-0.0335119	9.93341	0.197283
ENSSSCG00045020473	-0.542014	10.1201	3.11715e-14
DPY19L1	-0.102934	10.2081	0.0279025
ENSSSCG00045022143	-0.0931282	9.95673	0.0420409
TBX20	0.569386	10.1107	2.78701e-15
BNC2	-0.055498	11.0915	0.179577
ENSSSCG00045027084	-0.0224952	9.93239	0.28026
ENSSSCG00045027111	0.0124558	9.93204	0.543162
ENSSSCG00045029305	0.0169143	9.93166	1
ONECUT1	-0.0407422	9.93693	0.223572
FAM214A	0.0140477	10.5845	0.660351
ARPP19	-0.332547	10.2636	1.06994e-09
MYO5C	-0.0394014	9.94236	0.751251
ENSSSCG00045032917	-0.101293	9.95391	0.071556
PRUNE2	-0.136133	9.95738	0.00579833
GCNT1	-0.114323	9.97975	0.0383673
RFK	-0.0891247	9.95693	0.0345363
PCSK5	-0.837512	10.4464	7.69191e-44
ENSSSCG00045010228	-0.1744	9.9439	2.52626e-05
HMGCLL1	-0.197488	9.94931	1.79799e-05
BMP5	-0.115788	9.96976	0.0103115
RING1	0.00287387	9.95842	0.972135
HSD17B8	0.0419307	9.94047	0.921127
ENSSSCG00045007667	-0.00171714	9.94428	0.571693
RXRB	0.0949524	9.95296	0.201335
COL11A2	-0.030328	9.93486	0.441869
SLA-DOA	0.0132122	9.93834	1
BRD2	0.157243	10.0314	0.120719
SLA-DMA	0.149807	9.95336	0.0419956
SLA-DMB	0.0481468	9.95402	0.984926
LMP2	-0.0419439	9.96293	0.0542333
PSMB8	0.00590876	9.93183	1
ENSSSCG00045010415	0.0574352	9.96722	0.98882
SLA-DOB	-0.0196822	9.96263	0.139967
ENSSSCG00045011174	-0.0114445	9.93234	0.477657
SLA-DQB1	0.176714	10.0323	0.062702
SLA-DQA	0.142871	10.0455	0.155935
ENSSSCG00045011908	0.133692	9.98867	0.429813
SLA-DRA	0.33309	10.0341	1.99474e-05
ENSSSCG00045012352	-0.0574745	9.9341	0.049615
ENSSSCG00045012462	-0.0624069	9.93413	0.0243135
ENSSSCG00045012607	-0.0365001	9.93355	0.120755
PRKRIP1	0.197104	10.0115	0.0246562
SH2B2	-0.0612094	9.94556	0.0622343
ENSSSCG00045018954	-0.154251	10.3559	0.000266957
ENSSSCG00045020244	-0.226339	9.94723	5.55027e-06
IFT22	0.106898	9.95408	0.115271
CLDN15	0.0802664	9.93585	0.0461025
FIS1	-0.0108761	9.93607	0.526989
ZNHIT1	0.16014	9.95857	0.0302922
PLOD3	0.0578229	9.95432	0.90615
ENSSSCG00045021371	-0.0177991	9.93252	0.28026
ENSSSCG00045021544	-0.00339128	9.93187	1
AP1S1	-0.00599287	9.94105	1
SERPINE1	-0.600307	9.96064	1.77184e-24
ENSSSCG00045021806	0.192377	9.95578	0.0293714
C1H15orf41	-0.01876	10.1402	0.58275
ENSSSCG00045021724	0.234148	9.96257	0.000781684
ENSSSCG00045029683	0.000715912	9.98057	0.379355
ENSSSCG00045029859	-0.0759767	9.98996	0.13773
SLCO1A2	-0.197136	9.96595	0.000961297
SLCO1B3	-0.124812	9.94087	0.00218158
SLCO1C1	-0.130774	9.94522	0.00800379
ENSSSCG00045031611	0.676905	11.597	1.65283e-46
GEM	0.0358884	9.96843	0.893254
RAD54B	0.00598041	9.93215	1
FSBP	0.0285371	9.93388	0.574395
CDH17	-0.0935424	9.93626	0.00300688
PDP1	0.109085	9.95474	0.183502
TMEM67	-0.0630338	9.96958	0.173617
RBM12B	0.175527	9.99882	0.146404
FAM92A	0.205608	10.0248	0.0146503
TNKS	0.14533	10.3938	0.026709
DUSP4	0.214115	9.96925	0.0131311
SARAF	0.0411866	9.99525	0.694807
SKOR1	-0.0145261	9.93182	0.456342
PIAS1	-0.0900847	10.4577	0.00604427
CALML4	0.00639417	9.94355	0.513104
CLN6	0.0753393	9.98367	0.504694
ENSSSCG00045005016	-0.0981978	10.0903	0.148175
FEM1B	0.0599422	9.95062	1
ENSSSCG00045005127	-0.0493765	10.0922	0.359144
ENSSSCG00045008322	-0.108495	10.1517	0.0512494
ULK4	-0.0315979	9.94155	0.597205
TRAK1	-0.052907	10.1912	0.108166
VIPR1	0.0170577	9.93428	0.639666
SS18L2	0.0511555	9.96478	0.993236
SEC22C	0.112271	10.0004	0.568531
NKTR	0.121598	10.3913	0.0597556
ENSSSCG00045010178	0.0378992	9.93731	0.230703
KLHL40	0.0117914	9.9328	1
ENSSSCG00045010428	-0.0964638	9.94204	0.0259682
ENSSSCG00045010572	-0.0532454	10.1395	0.53054
HIGD1A	0.0259428	9.95813	0.938981
ENSSSCG00045010670	-0.0600836	9.94372	0.214697
ZNF662	-0.139043	9.96779	0.044629
RAD18	0.112351	10.0028	0.199076
OXTR	-0.017782	9.9325	0.482878
CAV3	0.00130439	9.93536	0.866356
ENSSSCG00045017163	-0.219343	9.94623	8.18069e-07
LMCD1	-0.123836	10.0864	0.0227961
MARVELD1	0.028225	9.93254	0.142357
ENSSSCG00045004995	0.0993654	10.0096	1
SFRP5	0.137902	9.93952	0.0241397
ENSSSCG00045005073	-0.295183	9.96183	5.68504e-06
R3HCC1L	0.0222153	10.0506	0.700364
ENSSSCG00045005196	0.0504651	9.93969	0.351302
ENSSSCG00045005211	0.0819825	9.94915	0.268261
ENSSSCG00045005239	0.129388	9.9855	0.206722
ENSSSCG00045005272	-0.28555	9.95719	5.65917e-08
EEF1AKNMT	0.0626181	9.94188	0.241694
VAMP4	0.0951353	9.99379	0.593453
MYOC	-0.0053673	9.93312	1
ENSSSCG00045029574	0.00330038	9.93176	1
ENSSSCG00045029628	0.0595103	10.498	0.501161
ENSSSCG00045029957	-0.00339653	9.93192	1
MYBPH	-0.00209985	9.93231	1
ADORA1	0.0770281	9.96905	0.695371
PPFIA4	-0.060909	9.93588	0.109899
TMEM183A	-0.0120878	9.96169	0.509127
ENSSSCG00045034020	-0.0445492	9.93328	0.00358337
ENSSSCG00045034164	-0.399952	10.1875	1.16951e-10
IL12A	-0.0140209	9.93215	0.478058
ENSSSCG00045035361	-0.118335	10.0517	0.0357322
C3orf80	-0.0164008	9.93214	0.478638
TRIM36	0.00303239	9.93169	1
PGGT1B	-0.0766116	10.0552	0.0481503
ENSSSCG00045009166	-0.0912375	9.95431	0.0495127
FEM1C	0.11296	10.003	0.364062
TICAM2	0.0163656	9.93262	1
TMED7	0.0982531	9.98535	0.35183
ENSSSCG00045009545	0.410298	10.0466	2.16896e-08
ATG12	0.0467894	10.0074	0.626874
ENSSSCG00045009731	-0.262238	10.0461	1.2557e-05
ENSSSCG00045009870	-0.00812754	9.93165	0.820584
ENSSSCG00045009929	0.143518	9.99812	0.0558977
ARL14EPL	-0.016154	9.93216	0.477657
ENSSSCG00045010049	-0.000371181	10.0348	0.633789
SULF2	-0.314013	9.97273	1.68927e-07
ENSSSCG00045015528	-0.302011	10.4958	9.50411e-09
ZMYND8	0.0141721	10.1597	0.634349
ENSSSCG00045017010	0.0236201	10.0489	0.751105
RND3	0.0934376	10.0227	0.408842
NDUFA11	0.0612801	9.94401	0.321891
VMAC	0.00875875	9.93862	0.98904
RANBP3	0.213671	10.1082	0.00747074
RFX2	0.0409419	10.4253	0.496869
ACSBG2	-0.0183381	9.93505	0.432586
MLLT1	0.135258	9.98888	0.191111
ENSSSCG00045031955	-0.00752973	9.93926	1
ENSSSCG00045035168	0.457878	10.2552	1.01861e-13
SAFB2	-0.0236091	10.0227	0.247281
SAFB	0.126835	10.1428	0.230723
MICOS13	0.126758	9.95688	0.0968489
HSD11B1L	0.444221	10.24	1.58425e-10
LONP1	0.0595534	9.96273	0.920757
ENSSSCG00045037797	-0.13655	9.94842	0.00354611
DUS3L	-0.0491441	9.93844	0.214465
ENSSSCG00045037980	-0.0192708	9.93167	0.17026
ENSSSCG00045038013	-0.0882393	9.94274	0.0490353
CASP2	0.0357227	9.96813	1
ENSSSCG00045000665	-0.103794	9.94015	0.0108064
FAM131B	-0.0272414	9.93203	0.074899
ENSSSCG00045000810	0.0536771	10.0182	0.605362
ENSSSCG00045000874	-0.0274658	9.93932	0.415845
ENSSSCG00045000999	-0.104269	9.94342	0.0366472
ENSSSCG00045001089	-0.115854	9.93796	0.00411903
TCAF1	0.0135073	9.98748	1
ENSSSCG00045001463	-0.0200855	9.93548	0.42353
ENSSSCG00045010963	0.0108824	9.93492	1
ENSSSCG00045011136	-0.00847017	9.93233	0.477657
ENSSSCG00045011363	-0.00151253	9.93156	1
TRPV5	-0.0405386	10.0186	0.567671
ENSSSCG00045012022	0.05491	9.93413	0.016434
ENSSSCG00045012057	-0.0222332	9.93254	0.483256
GSTK1	0.429657	10.0067	2.7797e-08
ENSSSCG00045012248	0.0114392	9.9334	0.912445
ENSSSCG00045005881	0.286812	10.1577	0.000134227
NFE2L2	0.143295	10.3252	0.0480644
AGPS	-0.235215	10.2	1.69053e-05
ENSSSCG00045006865	-0.0613504	9.93861	0.062597
ENSSSCG00045006915	-0.37801	9.97467	6.41381e-10
ENSSSCG00045007009	-0.00853982	9.93179	0.820755
RBM45	0.160261	10.0689	0.0463693
ENSSSCG00045009295	-0.00849353	9.93249	0.482878
ENSSSCG00045009317	-0.00813063	9.93171	0.820584
ENSSSCG00045009335	0.0475993	9.93278	0.0875408
ENSSSCG00045032366	-0.0202668	10.0595	0.38313
ENSSSCG00045032558	0.0212221	9.94847	1
DBX2	-0.00727134	9.93419	0.98361
NELL2	-0.249148	9.96786	7.58957e-05
ENSSSCG00045031161	0.0474983	9.97084	0.93899
AMER1	0.108093	9.94643	0.167418
ENSSSCG00045031429	0.024158	9.93223	0.352972
ARHGEF9	-0.332156	10.4308	1.86873e-07
ACSL1	0.243384	10.0759	0.00487052
ENSSSCG00045001418	0.0341345	9.94437	1
ENSSSCG00045001555	0.0130664	10.0133	0.972358
CENPU	-0.016557	9.94393	0.758935
CASP3	0.109223	10.0006	0.217886
IRF2	0.0338526	10.2145	0.825961
ENPP6	-0.241241	9.94856	4.99277e-07
ENSSSCG00045002143	-0.263134	10.2204	1.92789e-05
ENSSSCG00045002328	0.0896103	10.0084	0.417232
ENSSSCG00045016186	-0.0512992	9.94166	0.114406
ENSSSCG00045016339	-0.0843278	9.93927	0.00604312
RBFOX2	0.172608	10.8157	0.000180979
ENSSSCG00045017023	0.38403	9.96132	4.62554e-08
MB	-0.0490903	9.93317	0.0248738
RASD2	0.00213357	9.93641	0.628473
ENSSSCG00045017300	0.0318447	9.93774	0.434757
HMOX1	-0.0125201	9.93669	0.750432
ENSSSCG00045017739	-0.0874983	10.0372	0.0823733
ENSSSCG00045018236	-0.00493384	9.99216	0.642254
ENSSSCG00045018473	-0.0347945	9.93439	0.451054
ACMSD	0.134403	9.97917	0.196004
CCNT2	0.0654921	10.2705	0.371205
ENSSSCG00045027302	-0.046058	9.9471	0.352908
ENSSSCG00045027856	0.131459	10.2284	0.0944946
ZRANB3	-0.265735	10.0347	4.23153e-05
R3HDM1	-0.190083	10.2704	7.85245e-05
UBXN4	0.122576	10.1371	0.172864
CABCOCO1	-0.166709	10.0419	0.0214127
ARID5B	0.248334	10.4476	1.99225e-05
ENSSSCG00045026467	-0.0154366	9.93279	0.710627
RTKN2	0.0351035	9.97607	1
ZNF365	0.0873506	9.94835	0.167271
ENSSSCG00045014024	-0.0588613	9.93593	0.0459922
ENSSSCG00045014049	-0.000350894	9.93221	1
EMB	-0.17425	9.95333	0.000381378
PARP8	-0.0463644	10.1912	0.392879
ENSSSCG00045021994	0.149037	10.119	0.0619766
ENSSSCG00045022772	-0.00186686	9.94098	0.834248
ENSSSCG00045022785	0.0934338	9.93972	0.0993818
ABHD5	0.0842675	9.98346	0.509237
ENSSSCG00045023268	-0.0430524	9.97227	0.376907
TCAIM	-0.128418	10.0263	0.0248115
ENSSSCG00045026280	0.0430555	9.94798	0.576682
ENSSSCG00045026336	0.0667693	9.94218	0.262893
ENSSSCG00045026474	-0.0436428	9.93718	0.163476
POLR2C	0.139687	9.95524	0.321032
COQ9	0.0773128	9.97598	0.478142
CIAPIN1	-0.0344865	9.94596	0.324587
ENSSSCG00045027712	-0.00913662	9.94136	0.515873
PLLP	-0.187477	9.97458	0.00012284
ARL2BP	0.00438059	9.94768	0.388208
RSPRY1	0.107612	10.0068	0.426903
FAM192A	0.036459	10.0111	0.816743
CPNE2	-0.00183398	9.96576	0.804113
ENSSSCG00045029129	-0.191251	10.0792	0.000669472
HERPUD1	0.223967	10.0508	0.0477226
NUP93	-0.0601858	9.95941	0.178529
MT3	-0.105549	9.95017	0.0681048
ENSSSCG00045033349	0.00304634	9.93161	1
ENSSSCG00045033408	-0.00340032	9.93177	0.820584
MT2A	0.0506707	9.94042	0.266231
MT4	0.00434133	9.93248	0.672717
ENSSSCG00045033925	0.131917	9.98395	0.0941506
ENSSSCG00045004944	0.0598072	9.93865	0.542216
ENSSSCG00045004947	0.111813	9.94641	0.109178
RRH	0.0122022	9.94155	1
ENSSSCG00045004961	0.0259868	9.93488	0.752692
ENSSSCG00045004979	-0.0829859	9.95036	0.034106
ENSSSCG00045004986	0.00303727	9.93172	1
ELOVL6	0.486294	10.5832	3.94639e-16
ENSSSCG00045004997	-0.0380548	9.93406	0.215895
ENSSSCG00045005005	0.935833	10.2552	9.35673e-44
TRPS1	-0.193752	10.8687	1.07259e-05
ENSSSCG00045030214	-0.396874	10.1741	7.36104e-10
ENSSSCG00045030479	-0.0139694	9.93587	0.414137
PHF14	0.00585278	10.263	0.57072
NDUFA4	0.170947	10.0004	0.0356608
ENSSSCG00045008561	-0.100459	9.93507	1.15088e-05
DAAM1	0.111831	10.3103	0.150454
GPR135	-0.014518	9.93186	0.456342
L3HYPDH	-0.00701582	9.93367	0.846684
ENSSSCG00045008963	-0.0928816	9.94136	0.0353737
JKAMP	0.164957	9.97172	0.0440515
RTN1	-0.437071	9.9623	2.5493e-13
ENSSSCG00045032024	-0.00342523	9.9316	0.820584
PROS1	0.0459933	10.0776	0.690031
ENSSSCG00045007743	-0.017752	9.93221	0.477657
ENSSSCG00045007754	-0.0272554	9.9332	0.313258
NSUN3	-0.0821639	10.1079	0.0605819
ARL13B	0.183912	10.2334	0.0110762
STX19	0.0302519	9.93324	0.659727
FA2H	-0.129867	9.94223	0.0133473
MLKL	-0.0743831	9.96972	0.114298
RFWD3	-0.130289	9.99128	0.0203143
ENSSSCG00045015674	-0.0277381	10.5088	0.336707
ENSSSCG00045016252	0.0588285	10.0148	1
ENSSSCG00045016505	-0.0272806	9.93335	0.197283
AARS	0.0991746	9.98101	0.745195
DDX19A	-0.171905	10.0138	0.00109943
ENSSSCG00045017460	-0.0513625	10.0301	0.0763827
ST3GAL2	0.00324646	9.99578	0.558683
FCSK	0.157764	9.97922	0.0500803
COG4	0.231595	10.0055	0.019001
SF3B3	0.014544	10.1002	0.513892
IL34	-0.135869	10.0577	0.0325479
MTSS2	0.185985	9.96722	0.0103384
ENSSSCG00045021243	-0.0848014	9.94386	0.0144899
ENSSSCG00045021351	-0.00134599	9.93954	0.703874
CYP3A46	0.343909	10.0829	1.93484e-05
ENSSSCG00045004832	-0.0621178	9.93349	0.00679161
ENSSSCG00045004854	-0.0825908	9.93699	0.0546721
ENSSSCG00045008732	0.0268071	10.0114	0.768009
SMURF1	-0.177804	10.2977	0.000899071
ENSSSCG00045009209	-0.00117863	10.0005	0.648284
BUD31	0.0608178	9.9667	0.66597
ARPC1A	0.131498	9.9501	0.0465047
ARPC1B	-0.340839	9.9561	1.23641e-09
PDAP1	0.0950616	9.98951	0.707116
ENSSSCG00045010138	-0.000683693	9.937	0.874995
ENSSSCG00045010225	-0.0520725	9.94432	0.423757
ENSSSCG00045010302	0.189643	9.98894	0.023333
ENSSSCG00045010376	0.0363865	9.94447	0.808888
ENSSSCG00045010447	0.16226	9.99089	0.151606
ENSSSCG00045010512	0.00606755	9.95158	0.861359
ENSSSCG00045010564	0.185227	9.95737	0.00125597
ZNF655	0.0989776	9.98398	0.809991
ZSCAN25	-0.0163506	9.93322	0.682346
AP1G2	-0.00983428	9.93164	0.387034
THTPA	0.0201106	9.9762	0.941703
ZFHX2	0.0636721	9.94456	0.833002
NGDN	-0.022991	9.9532	0.246104
MYH7	0.0170919	9.93199	0.815175
MYH7.1	-0.00791387	9.93431	0.98359
ENSSSCG00045001429	0.0204659	9.93389	0.794788
EFS	0.0945731	9.95471	0.131858
SLC22A17	-0.0409988	9.95586	0.244514
PABPN1	0.231733	10.1673	0.00162668
HOMEZ	0.0980693	9.96888	0.804417
PPP1R3E	0.137988	9.94181	0.0803588
SLC7A8	-0.215478	9.95667	2.89855e-05
ENSSSCG00045002340	0.120323	9.94225	0.0996481
ACIN1	0.333264	10.2545	9.10092e-08
CDH24	0.0164026	9.93727	1
PSMB5	0.0510356	9.93439	0.248948
C7H14orf93	0.0662447	9.9792	0.52712
ENSSSCG00045002934	0.0632436	9.95045	0.97143
HAUS4	0.032937	9.9449	0.659947
PRMT5	-0.0141164	9.94526	0.862127
RBM23	-0.018969	9.93936	0.499568
REM2	-0.0108716	9.93639	0.512339
SLC7A7	-0.301118	10.0379	6.96221e-07
LRP10	0.0957259	9.99161	0.487189
MMP14	0.218626	9.98041	0.00453689
MRPL52	0.0684037	9.94536	0.484942
ENSSSCG00045003823	0.126604	9.98104	0.322281
JPH4	-0.17243	9.94231	3.58783e-05
ENSSSCG00045025269	0.140089	9.95156	0.0729163
ASPHD2	0.0258211	9.93316	0.300672
ENSSSCG00045026139	-0.243431	9.95295	3.54321e-05
GRK3	-0.0420477	10.0813	0.222981
ENSSSCG00045028527	-0.164366	9.98691	0.000589632
CRYBB2	-0.0192038	9.93168	0.170275
CRYBB3	0.000424134	9.9339	0.809561
ENSSSCG00045028932	-0.235307	9.96212	9.25505e-06
TECRL	-0.041845	9.93836	0.354665
ENSSSCG00045022282	-0.00487611	9.94424	0.821543
ENSSSCG00045021641	-0.00371039	9.93265	0.998826
ENSSSCG00045006780	-0.0997422	9.95888	0.108591
INTS6	0.0993148	10.2499	0.203838
ENSSSCG00045007032	0.0248423	9.93403	1
ENSSSCG00045007071	-0.0195294	9.93327	0.475623
RNASEH2B	0.0782172	10.009	0.542868
ENSSSCG00045013751	-0.0289444	9.93442	0.089638
FAM124A	-0.165161	9.96128	0.00409183
TP53INP1	0.141213	10.0516	0.223171
CCNE2	-0.0288918	9.94982	0.585314
INTS8	0.157107	10.0705	0.118984
DPY19L4	-0.0470336	10.05	0.251917
ESRP1	-0.190283	9.94521	2.29698e-05
VIRMA	0.0504526	10.1615	0.955795
ENSSSCG00045028966	0.0182137	9.93278	0.769991
ENSSSCG00045028996	0.364157	10.0948	2.20216e-07
PLEKHF2	0.164928	9.99879	0.0533046
ENSSSCG00045029248	0.0298347	9.96111	0.761788
ENSSSCG00045019774	-0.0128751	9.93146	0.387034
ENSSSCG00045019802	-0.0178048	9.93246	0.28026
HMGN3	0.0905916	10.0071	0.684518
PHIP	0.208377	10.383	0.00107509
IRAK1BP1	0.0392452	9.99591	0.871364
LCA5	0.0303373	9.9592	0.857685
ENSSSCG00045016823	-0.158924	9.99555	0.0332598
GOT1	-0.0644043	9.94962	0.188355
CNNM1	-0.181897	9.94608	0.000178442
ENSSSCG00045021589	-0.0886063	9.93828	0.0181542
ENSSSCG00045021624	-0.0273025	9.9349	0.320027
CPN1	-0.113781	9.93951	0.00147886
ENSSSCG00045038668	0.198453	10.2597	0.0011852
ENSSSCG00045038779	-0.236991	9.95131	2.74015e-06
CUTC	0.10157	10.0087	0.263114
ENSSSCG00045038946	0.00893236	9.96141	0.56655
ENSSSCG00045038961	-0.12035	9.97647	0.0178476
ENSSSCG00045038982	0.159099	10.0079	0.0630119
NKX2-3	-0.0130803	9.93155	0.387106
ENSSSCG00045012173	-0.0241295	9.93273	0.15869
TNFAIP8L3	-0.4749	9.9686	1.11306e-15
ENSSSCG00045012335	-0.0389447	10.0499	0.223323
SPPL2A	-0.207102	10.0519	7.97404e-05
TRPM7	0.114886	10.537	0.0641165
ENSSSCG00045013008	-0.0170596	9.93876	0.746419
ENSSSCG00045013040	-0.0450665	9.93759	0.163345
ENSSSCG00045013091	0.0378333	10.1656	0.929607
ENSSSCG00045013207	0.107939	10.1145	0.349917
HDC	-0.0619285	9.93474	0.0175119
ENSSSCG00045013362	-0.132395	9.93966	0.00395987
TOX3	-0.182072	9.95132	0.000371037
ENSSSCG00045027231	-0.0454886	9.93567	0.0704092
ZNF558	0.0275008	10.0008	0.784439
ENSSSCG00045027508	-0.0050702	9.93207	1
ADAMTS10	-0.109588	10.0504	0.0603844
MYO1F	-0.133233	9.95388	0.00311995
ZNF414	-0.00931394	9.94739	0.405975
ENSSSCG00045028842	0.0433875	9.95822	0.754662
ENSSSCG00045028947	0.196091	10.1523	0.00629201
ENSSSCG00045029833	0.0225026	9.96112	1
RAB11B	0.116536	9.9703	0.130397
ANGPTL4	0.209917	9.9575	0.0161898
KANK3	0.116965	10.0438	0.386313
RPS28	0.465377	10.2302	3.97424e-12
CD320	0.15381	9.94174	0.0142479
CERS4	0.228414	10.0113	0.00264239
FBN3	-0.0727394	9.94073	0.0880931
CCL25	0.0277861	9.96967	1
ELAVL1	0.112535	10.0182	0.380669
TIMM44	0.19882	9.95196	0.00841343
SNAPC2	-0.0074051	9.93433	0.613756
ENSSSCG00045035075	-0.00503116	9.93214	1
MAP2K7	0.228905	9.96263	0.00551289
LRRC8E	-0.0271756	9.93619	0.648888
ENSSSCG00045035420	-0.00813552	9.93171	0.820584
EVI5L	0.0676564	9.96338	0.950005
CD209	0.0567592	9.94972	0.525424
HTR2C	-0.473442	9.96866	2.25351e-15
IL13RA2	-0.0652727	9.96747	0.22208
LRCH2	-0.106399	9.96569	0.0405933
ENSSSCG00045017201	-0.0258554	9.93365	0.120755
PLS3	0.0316579	10.2266	0.953505
ENSSSCG00045017690	-0.0366746	9.93286	0.0873828
ENSSSCG00045036100	-0.204924	9.97082	0.000190406
LBR	0.138997	10.0184	0.126876
ENSSSCG00045037255	-0.235979	10.27	1.20138e-05
ENSSSCG00045038064	-0.0887649	9.9491	0.190606
EPHX1	0.175167	10.0471	0.0456333
TMEM63A	0.119675	10.0428	0.153207
LEFTY2	-0.0751669	9.94065	0.0338774
ENSSSCG00045038589	0.00925498	9.93532	0.946286
ENSSSCG00045038612	-0.0745098	9.9958	0.0962413
H3F3B	0.121747	10.0121	0.59873
TMEM243	0.107058	9.9753	0.672324
ENSSSCG00045017594	0.0490769	10.0547	0.837864
KIAA1324L	0.0943733	10.0155	0.311368
GRM3	-0.273085	9.95973	2.31545e-06
CROT	0.1013	9.93946	0.0422285
TPRA1	0.0194844	9.96044	1
MCM2	0.0240406	9.93372	0.373993
PODXL2	0.0121914	9.93863	1
ABTB1	0.184203	9.96844	0.00303791
MGLL	0.169762	10.2027	0.0661384
CHST13	-0.0302579	9.93354	0.319727
ENSSSCG00045002095	-0.00154494	9.93158	1
TXNRD3	-0.0360314	10.0338	0.269236
ENSSSCG00045002262	0.0425871	9.99123	0.672706
PLXNA1	-0.0141032	9.94458	0.355062
PDZK1IP1	0.0159085	9.93384	0.967885
ENSSSCG00045025001	-0.0243445	9.9389	0.271652
ENSSSCG00045025079	-0.134415	9.95421	0.00263952
ENSSSCG00045025278	-0.0251176	10.0046	0.39451
TRABD2B	0.19484	10.0783	0.00593075
ENSSSCG00045025936	0.0499575	9.93527	0.124615
SLC39A9	-0.058287	10.0348	0.0955515
ERH	-0.044374	9.95697	0.193726
GALNT16	-0.161405	10.0536	0.0139793
ENSSSCG00045024488	-0.1069	9.98192	0.0971966
ENSSSCG00045025448	-0.297828	9.95471	7.20154e-08
ENSSSCG00045025622	0.33504	10.3751	1.81048e-06
ENSSSCG00045025870	0.0367785	9.93659	0.686005
ENSSSCG00045026017	0.410646	10.3296	4.58985e-13
SUSD6	0.0613174	10.1234	0.801303
PLEKHD1	-0.0659869	9.93692	0.0794013
ENSSSCG00045025317	-0.244047	9.96754	0.000111602
ENSSSCG00045025516	-0.137037	9.95066	0.0121547
ENSSSCG00045008876	0.0590079	10.1909	0.292047
ENSSSCG00045008984	-0.00812981	9.93169	0.820584
HAPLN1	-0.114881	9.93954	0.00398453
EDIL3	-0.303133	9.95966	2.58674e-08
ENSSSCG00045024826	-0.0108079	9.93179	0.456621
GRID1	-0.504565	10.0818	5.35704e-11
ENSSSCG00045023141	-0.0776601	10.1052	0.138653
ENSSSCG00045023318	-0.0504765	9.93269	0.0029682
LRATD1	-0.0288068	9.9325	0.28026
MAMLD1	-0.0267955	9.99678	0.233669
MTM1	0.00930302	10.0372	0.520178
ENSSSCG00045005295	0.130782	10.0251	0.461806
CD99L2	0.214162	10.0396	0.0148925
HMGB3	-0.000427548	9.93211	0.776806
ENSSSCG00045014789	-0.128519	9.99883	0.0221898
ENSSSCG00045015385	0.351172	10.1691	5.09514e-07
ENSSSCG00045015641	-0.00978894	9.93201	0.776806
ENSSSCG00045014709	-0.0145364	9.93179	0.456342
KANSL3	0.0102323	10.0468	0.267648
ENSSSCG00045027025	-0.0498194	9.94166	0.597158
ENSSSCG00045027797	0.037152	9.99657	0.407013
CNNM4	-0.131878	9.97126	0.0136173
ENSSSCG00045028245	0.0657214	9.99389	0.881236
ENSSSCG00045028578	0.1987	9.98806	0.0164135
ENSSSCG00045029030	0.0434203	9.94642	0.84896
ENSSSCG00045029492	0.058475	9.94143	0.224506
ENSSSCG00045029556	-0.102828	9.94057	0.0113043
COX5B	0.208058	9.9685	0.00806037
ENSSSCG00045029836	0.146754	9.96427	0.0478523
ZAP70	-0.00550692	9.97484	0.315934
TMEM131	0.0457617	10.3419	0.941243
ZNF268	0.0185289	10.0041	0.873577
SPOCK3	-0.40285	9.98499	4.48779e-11
ENSSSCG00045025834	-0.134836	9.9397	0.000309559
TIMP3	-0.779132	10.9522	1.54151e-40
SYN3	-0.0687324	9.96144	0.0849953
ENSSSCG00045027352	0.228136	9.99833	0.014653
RTCB	-0.0434568	9.99006	0.344851
PRDM4	-0.0217175	9.98092	0.403787
ENSSSCG00045027871	0.0193175	9.98019	1
ENSSSCG00045028076	-0.181479	9.95906	0.00244092
TBL1XR1	0.00486431	10.4165	0.755632
SGO1	-0.0180432	9.93536	1
ENSSSCG00045015167	0.148118	10.2152	0.0521046
PP2D1	0.0140719	9.9339	1
RAB5A	-0.0364956	10.0851	0.210491
ENSSSCG00045015419	-0.122456	9.94701	0.0214026
TMEM114	-0.0441951	9.93446	0.089638
ENSSSCG00045022443	-0.0466702	9.94944	0.129619
ABAT	-0.456122	9.98239	3.53976e-13
TMEM186	-0.0395945	9.93479	0.0961813
PMM2	0.200814	10.0066	0.0162566
CARHSP1	0.0783429	9.96486	0.311556
USP7	0.380949	10.1064	5.29229e-08
C16orf72	-0.000556071	10.0536	0.571673
SAMSN1	0.141726	9.9757	0.0411774
ENSSSCG00045024309	0.014561	9.94322	0.882414
ABCC13	-0.274883	9.973	1.02178e-07
ENSSSCG00045025044	0.00301912	9.93158	1
ENSSSCG00045025148	-0.107938	9.9366	0.00128118
ENSSSCG00045025520	-0.000424852	9.93225	1
KCNV1	-0.0161617	9.93207	0.242699
ENSSSCG00045000362	-0.210835	10.1615	0.00203538
EBAG9	0.000677965	9.9667	0.461668
PKHD1L1	0.0459928	10.131	0.720537
ENY2	0.0124038	9.9319	0.815175
ENSSSCG00045001364	-0.0129991	9.93223	1
ENSSSCG00045001398	-0.000586641	9.95297	0.483702
ENSSSCG00045016345	-0.0136459	9.93436	0.221033
GAB1	0.0616024	10.4517	0.64713
SMARCA5	0.02154	10.147	0.697684
GYPA	-0.0437801	9.93609	0.161194
ENSSSCG00045014351	-0.0113659	9.93221	1
HHIP	-0.14816	9.9499	0.00213072
ENSSSCG00045000152	0.0457643	9.93355	0.211291
TMEM47	0.206568	9.97374	0.00501785
ENSSSCG00045020970	-0.027268	9.93296	0.481025
PWWP2B	-0.0727744	9.93754	0.0256792
ENSSSCG00045021089	0.109459	10.0404	0.371227
ENSSSCG00045021279	-0.00646857	9.97356	0.388634
ENSSSCG00045021627	-0.028832	9.93243	0.0632043
ENSSSCG00045021697	-0.110389	9.94051	0.0163988
ENSSSCG00045025381	-0.00831902	9.93239	1
TUBGCP2	0.177944	9.99951	0.110366
ZNF511	-0.0339559	10.0061	0.266799
ENSSSCG00045026727	0.0738316	9.9405	0.618913
CALY	-0.00339863	9.9318	1
ENSSSCG00045027316	0.0607185	9.94523	0.546466
ECHS1	0.471232	10.0408	1.66266e-10
PAOX	-0.0157059	9.96388	0.292037
ENSSSCG00045027879	0.0548305	9.95632	0.872914
ENSSSCG00045028080	0.00301709	9.93157	1
VMA21	-0.0814647	9.9468	0.119473
PRRG3	0.0183457	9.9326	0.475643
FATE1	-0.0239781	9.93234	0.477657
CNGA2	-0.00340754	9.93185	1
GABRE	-0.0272264	9.93213	0.242699
ENSSSCG00045034879	-0.175303	9.94906	0.00013864
ENSSSCG00045023578	-0.00841777	9.93253	0.740852
ENSSSCG00045023621	-0.0461109	9.93258	0.00637645
RAB34	0.0992458	9.95216	0.0931126
TLCD1	-0.0249543	9.93807	0.362707
RPL23A	0.573745	10.2638	5.53545e-16
NEK8	-0.0547803	9.94431	0.301106
TRAF4	0.0306823	9.94414	0.971071
FAM222B	-0.0769826	10.3506	0.053966
ENSSSCG00045032016	0.0590335	9.96068	0.829697
FLOT2	0.209837	10.0613	0.0186866
ENSSSCG00045032568	-0.0112611	9.94386	0.661997
ENSSSCG00045032685	0.0154629	10.0362	0.757922
SEZ6	-0.202888	9.94697	3.49949e-05
ENSSSCG00045033273	4.41652e-05	9.93322	1
ENSSSCG00045033728	-0.0466422	10.0178	0.179994
ENSSSCG00045036377	-0.033531	9.9332	0.106192
CRYBA1	-0.203951	9.95919	0.000126114
NUFIP2	-0.147357	10.1993	0.00041468
ENSSSCG00045038102	-0.0582917	9.9412	0.150556
IFT20	-0.0116173	9.94665	0.560508
TNFAIP1	-0.0412744	9.96265	0.272238
POLDIP2	0.152042	9.95863	0.0357011
TMEM199	0.0547042	9.94336	0.557968
ENSSSCG00045038207	-0.0267452	9.94032	0.387924
ENSSSCG00045038240	0.105802	9.94907	0.202776
ENSSSCG00045038281	0.0452742	9.9418	0.522173
SLC13A2	-0.0889604	9.93634	0.0017396
ENSSSCG00045038313	-0.0334328	9.93463	0.221033
UNC119	0.0208818	9.93511	0.946286
PIGS	0.345597	9.98553	3.67013e-06
SPAG5	-0.126151	9.93781	0.000214079
ENSSSCG00045038689	-0.00581538	9.94391	0.945393
KIAA0100	-0.0185179	9.97188	0.131837
SDF2	0.103244	9.94721	0.208704
ENSSSCG00045038919	0.0902647	9.97578	0.497796
PROCA1	0.00677572	9.93375	1
SERPINI1	-0.122709	9.96491	0.0604363
PDCD10	0.151595	10.0092	0.155953
ENSSSCG00045003704	-0.214822	9.94311	7.02004e-07
SERPINI2	-0.0288695	9.93358	0.120755
ZBBX	-0.0924581	9.93976	0.0219401
ENSSSCG00045003802	0.00769817	9.93165	1
SOCS6	0.0297911	10.009	1
ENSSSCG00045016316	0.0522517	10.03	0.723237
CD226	-0.0931764	9.945	0.103184
FAT3	-0.412326	10.0238	3.43136e-11
ENSSSCG00045023304	0.00300684	9.93156	1
ENSSSCG00045027112	0.608813	10.6897	1.23507e-27
AMTN	-0.00186797	9.93155	1
CSN3	-0.00852121	9.93244	0.28026
ENSSSCG00045026319	-0.0177399	9.93238	0.477657
ENSSSCG00045026540	-0.0192668	9.93163	0.17026
ENSSSCG00045026628	-0.00342297	9.93177	0.820584
ENSSSCG00045026870	-0.0296217	9.93372	0.46934
ENSSSCG00045027219	0.0141798	9.93155	0.627414
SULT1E1	-0.00845515	9.93237	0.477657
ENSSSCG00045027357	-0.00724099	9.93467	1
SULT1B1	-0.0149962	9.93372	0.468317
ENSSSCG00045027656	0.103887	10.0028	0.38511
ENSSSCG00045028568	-0.0162029	9.93184	0.456342
ENSSSCG00045028653	0.0356455	9.9324	0.224721
ENSSSCG00045028760	-0.00340159	9.93183	1
LRIG2	0.06098	10.3025	0.556538
CTTNBP2NL	-0.106475	10.0729	0.0399195
ENSSSCG00045037414	0.124254	10.345	0.104797
WNT2B	0.0042418	9.94963	0.661945
ENSSSCG00045037598	-0.259845	10.1313	1.37322e-06
MOV10	0.0809045	9.99445	0.508969
PPM1J	0.0265474	9.95748	0.687769
TAFA3	-0.146494	9.94517	0.00562203
SLC16A1	-0.366699	10.0075	5.27083e-10
PLCB1	-0.120182	11.1616	0.0114205
ENSSSCG00045020348	-0.258333	10.0774	3.51522e-06
ENSSSCG00045020844	-0.0486524	9.94069	0.153621
ENSSSCG00045020891	-0.00170114	9.93152	1
ENSSSCG00045020964	-0.0294911	10.7186	0.197891
GALNT11	0.123851	10.1003	0.133537
ENSSSCG00045021306	-0.0263918	10.3518	0.269168
TBPL2	-0.0334456	9.93323	0.313258
ENSSSCG00045022891	0.0398242	10.0318	1
FBXO34	-0.224726	10.2641	7.7174e-05
DLGAP5	-0.159757	9.94474	0.000729527
LGALS3	0.0254464	10.033	0.838131
MAPK1IP1L	0.0414468	9.99405	0.747007
socs4	-0.014962	9.98884	0.315958
WDHD1	0.0853765	10.0034	0.272551
GCH1	-0.0927943	9.97863	0.0190781
ENSSSCG00045021547	-0.0988866	9.93842	0.0120225
ENSSSCG00045021653	-0.166178	9.94414	0.000271961
CD86	-0.277463	9.96812	2.11441e-06
ILDR1	-0.0363852	9.93608	0.22704
SLC15A2	-0.133772	9.95732	0.0053716
EAF2	-0.0218953	9.93276	0.301367
IQCB1	0.120303	9.989	0.202504
ENSSSCG00045023182	0.125183	10.3	0.122499
ENSSSCG00045023651	-0.0490188	9.93311	0.0470516
ENSSSCG00045023677	0.00106211	9.93201	1
HCLS1	-0.0274987	9.97176	0.299743
FBXO40	-0.0242266	9.93526	0.558671
ENSSSCG00045024331	0.00591049	9.93195	1
ENSSSCG00045024638	-0.190245	9.95504	0.000551134
ENSSSCG00045018023	-0.0555678	9.94135	0.0874594
BNIP3	0.28666	10.0285	0.000202658
ENSSSCG00045018839	0.145245	9.96981	0.279154
ENSSSCG00045018910	-0.102793	9.94316	0.0142658
ENSSSCG00045007191	0.00753139	9.93596	1
WASHC1	0.0865228	9.96332	0.596429
ENSSSCG00045007553	-0.20404	9.94664	1.27159e-05
ENSSSCG00045007988	-0.0902398	9.93623	0.0017396
SLC6A13	-0.0551794	9.93885	0.0620111
KDM5A	0.149409	10.1493	0.0844358
CCDC77	0.0624576	9.95768	0.446667
ENSSSCG00045010509	-0.231074	9.95448	2.26401e-05
ENSSSCG00045010746	-0.080742	10.4245	0.0472282
RAD52	0.0537335	10.042	0.619959
ENSSSCG00045006540	-0.0177365	9.93235	0.740852
KCNG2	-0.0628731	9.93417	0.00539679
ENSSSCG00045006603	0.0649812	9.95756	0.865599
FAIM	0.0647452	9.95464	0.329137
PIK3CB	-0.0340836	10.3001	0.171475
ENSSSCG00045023260	-0.0336165	9.9322	0.032949
ENSSSCG00045023282	-0.0588399	9.93652	0.0768961
ENSSSCG00045033870	-0.05315	9.93502	0.0614895
ARMC8	0.0338894	10.1309	0.945683
ENSSSCG00045035733	0.0299432	9.94276	0.506098
MRAS	-0.0820229	10.0635	0.0907184
ESYT3	-0.0469388	9.94698	0.0943296
CEP70	-0.125202	10.0195	0.0328538
ENSSSCG00045035193	-0.41296	9.98205	6.20322e-11
CAMK2D	-0.00664822	10.6929	0.878893
ENSSSCG00045014507	0.0740171	9.94146	0.0764919
ENSSSCG00045014599	0.00421207	9.93228	1
ENSSSCG00045032247	-0.0972897	9.94003	0.00692789
RUNDC3B	-0.00191174	10.0303	0.699805
SLC25A40	0.0629724	10.0535	0.828761
DBF4	0.03261	9.98526	0.858127
CCDC126	-0.220722	10	0.000264205
ENSSSCG00045033611	-0.00951664	10.2934	0.271519
IGF2BP3	-0.353852	9.98594	8.08199e-09
MALSU1	-0.154135	10.1569	0.00870585
GPNMB	-0.0410425	9.94775	0.138373
KLHL7	0.0823481	10.098	0.464151
GADD45A	0.0526015	9.94248	0.847108
SERBP1	0.231333	10.0985	0.00708712
ENSSSCG00045021680	-0.175531	9.95145	0.000483181
IL23R	-0.174705	9.94525	0.000160564
ENSSSCG00045022200	-0.0559942	9.94038	0.200171
ENSSSCG00045022255	0.00361251	9.94087	0.629748
ENSSSCG00045023905	0.0055683	9.9367	0.803594
PDE6A	0.0486949	9.94615	1
SLC26A2	-0.0111582	9.95061	0.492234
ENSSSCG00045024721	0.125874	10.0575	0.431462
CSF1R	0.0670953	10.0013	0.663004
ENSSSCG00045026251	0.357448	10.0336	6.38795e-07
ENSSSCG00045027023	-0.0413222	9.93284	0.0873828
CAMK2A	-0.0439284	9.93534	0.317008
ARSI	-0.00812272	9.9316	0.820584
TCOF1	0.155718	9.98091	0.267199
ENSSSCG00045027883	0.561495	10.835	4.18933e-20
ENSSSCG00045028132	0.0514115	9.98353	0.884328
ENSSSCG00045028359	-0.0317064	9.93901	0.426281
MYOZ3	-0.00982843	9.93193	0.456342
RBM22	0.0267604	9.95987	0.952915
ENSSSCG00045028929	0.0249158	10.2118	0.767803
ENSSSCG00045013845	-0.0455826	9.93461	0.14744
CLDN10	-0.0695212	9.9378	0.119054
ENSSSCG00045014041	0.0158815	9.97945	0.987081
DNAJC3	0.0469726	10.0415	0.880405
ENSSSCG00045014559	-0.12163	10.1078	0.0550261
SH3TC2	-0.0700249	9.94834	0.0580793
ABLIM3	0.258303	10.5753	0.00124823
ENSSSCG00045022905	0.12498	10.0226	0.221329
ENSSSCG00045023452	0.117171	9.9582	0.212955
IL17B	0.235245	10.0352	0.00354287
ENSSSCG00045023714	0.0669352	9.95117	0.54491
LOC100514340	0.368419	10.0513	1.13303e-05
CSNK1A1	-0.0468991	10.2087	0.117906
ENSSSCG00045025204	-0.0694199	9.97384	0.100378
ENSSSCG00045025657	0.0834622	9.95622	0.776027
COL11A1	-0.138462	9.96409	0.00490897
RNPC3	0.337053	10.2156	7.98518e-08
ENSSSCG00045033501	-0.160171	10.0183	0.0134372
SSR3	0.212414	10.0953	0.00983678
TIPARP	0.235042	9.98171	0.00173001
ENSSSCG00045033904	-0.0771421	9.97615	0.166736
CCNL1	0.0491332	10.2116	0.845618
ENSSSCG00045024049	0.0873262	10.0323	0.738111
AP5Z1	-0.0573083	9.98463	0.124959
ENSSSCG00045024779	0.187258	10.0577	0.00441535
ENSSSCG00045024942	-0.0660322	9.93638	0.0768961
WIPI2	0.254704	10.0726	0.00051213
ENSSSCG00045026049	-0.00812108	9.93169	0.820584
ENSSSCG00045026506	0.101342	10.1506	0.43957
FBXL18	0.0200858	9.96934	0.579463
ENSSSCG00045027410	0.0250579	9.93416	0.44216
ACTB	-0.0432722	10.1704	0.219161
ENSSSCG00045000961	0.100271	9.99486	0.476013
ENSSSCG00045000979	-0.0128852	9.93155	0.387034
E2F3	-0.133233	9.99687	0.0117518
MBOAT1	0.0954833	10.0982	0.266047
ENSSSCG00045011690	0.0235887	9.9319	0.196826
ENSSSCG00045011726	0.020298	10.047	0.921396
ENSSSCG00045011775	-0.027905	9.97903	0.455401
ENSSSCG00045006669	-0.0272392	9.9322	0.12522
ENSSSCG00045030215	-0.152831	9.97486	0.00694833
AXL	0.0638649	10.0424	0.50261
HNRNPUL1	0.138577	10.053	0.279091
ENSSSCG00045032518	0.0448481	9.95562	1
TGFB1	-0.162074	9.98487	0.00305515
B9D2	-0.00379538	9.94747	0.667785
BCKDHA	0.0887073	9.99029	0.501173
EXOSC5	-0.0901881	9.94498	0.0204997
B3GNT8	0.0683755	9.9363	0.106903
DMAC2	0.131571	9.98122	0.171122
ENSSSCG00045033596	0.000467181	9.93382	1
ENSSSCG00045033647	-0.000610948	9.94448	0.24715
LIPE	0.239274	10.0157	0.00516081
CNFN	0.0268739	9.9322	0.0624345
MEGF8	0.191669	9.98926	0.04213
PAFAH1B3	0.167563	9.94949	0.00794397
TMEM145	0.0536911	9.93505	0.0946541
PRR19	0.0204999	9.95287	1
ENSSSCG00045034611	0.0591826	9.98383	1
ENSSSCG00045034788	-0.0183665	9.93635	0.512339
GSK3A	0.00334844	9.94953	0.897013
ZNF526	0.02468	9.94199	1
ENSSSCG00045035045	-0.00170235	9.93148	1
POU2F2	-0.220516	9.97368	9.59466e-06
ENSSSCG00045035789	0.0220279	9.93677	0.686005
GRIK5	-0.0630192	9.94393	0.307775
ENSSSCG00045035990	-0.0762745	9.93437	0.013674
RABAC1	0.225431	9.99905	0.00303422
ENSSSCG00045037380	-0.0225108	9.93234	0.28026
ARHGEF1	0.0659505	9.93607	0.061828
CD79A	0.00694711	9.93981	1
ENSSSCG00045038222	0.604934	10.4396	5.00939e-21
LYPD4	0.00564745	9.93325	1
ENSSSCG00045038242	0.0124611	9.93205	0.543162
ENSSSCG00045033541	0.00773832	9.93177	0.815175
ENSSSCG00045033559	0.00956167	9.93435	1
ENSSSCG00045033575	0.0734405	9.94033	0.58838
TAFA1	-0.39105	9.9766	1.86828e-10
S1PR3	0.0491025	9.93403	0.44216
SHC3	-0.223366	9.96828	0.000424309
CKS2	-0.0287229	9.9357	0.670671
SECISBP2	0.092091	10.0907	0.605525
ENSSSCG00045033169	-0.140148	9.97548	0.0020092
GADD45G	0.030603	9.99194	1
TYW3	0.0691142	9.95657	0.459023
CRYZ	0.0572512	9.96358	0.496895
ENSSSCG00045034235	-0.054632	9.9358	0.0459922
ENSSSCG00045034339	-0.0987566	9.98891	0.0543957
ENSSSCG00045034604	0.0123963	9.93174	1
ENSSSCG00045034677	0.0158241	9.9339	1
LRRIQ3	0.0169259	9.97553	1
ZNF436	0.0120692	9.94104	0.834248
HNRNPR	0.0175829	10.335	0.784356
HTR1D	-0.0419494	9.93955	0.206084
LUZP1	-0.445327	10.258	2.88911e-14
ENSSSCG00045035802	-0.000718768	9.93338	1
SRSF10	-0.078002	10.1596	0.0247168
PNRC2	0.169603	10.0093	0.129351
CNR2	-0.129388	9.94022	0.00282639
ENSSSCG00045036262	0.0481637	9.95887	0.600169
HMGCL	-0.0273314	9.93371	0.208285
GALE	0.0619212	9.94052	0.437642
LYPLA2	-0.100676	9.94008	0.00429637
PITHD1	0.0794417	9.9511	0.526112
ELOA	0.151022	9.95134	0.0320704
ENSSSCG00045037972	0.506107	10.3015	7.42459e-14
ENSSSCG00045038012	-0.0183339	9.93273	0.3017
ID3	0.21243	10.0174	0.0103632
E2F2	-0.0796561	9.93478	0.00231828
ASAP3	-0.0407879	10.1492	0.428669
TCEA3	0.138217	9.95232	0.0730766
ENSSSCG00045016395	0.00721205	9.93269	1
ENSSSCG00045016418	-0.000165816	9.93645	1
ENSSSCG00045027038	-0.00185038	9.93156	1
FAM102B	0.348752	10.0898	1.27544e-06
ENSSSCG00045027287	0.0255772	9.93291	0.769991
ENSSSCG00045027428	-0.00413732	10.1076	0.466716
ENSSSCG00045028657	-0.20702	10.0306	0.00215141
ENSSSCG00045028981	0.377826	10.0809	3.57109e-07
ENSSSCG00045029364	-0.147057	10.0559	0.0164502
TAF13	0.0163472	9.96137	0.855556
TMEM167B	0.096806	9.94273	0.125505
C1orf194	-0.0148007	9.93403	0.809561
ENSSSCG00045030321	-0.147804	9.94244	0.000289581
SARS	0.0149918	9.97841	0.590156
ENSSSCG00045031302	0.000482896	9.93392	1
ENSSSCG00045031679	0.0455632	9.93471	0.564084
ENSSSCG00045031997	0.0366966	9.93499	0.448017
ENSSSCG00045032278	0.222324	9.96763	0.00160471
PSMA5	0.0304574	9.97382	0.93608
ENSSSCG00045033600	-0.00732005	9.9331	0.682499
ENSSSCG00045022817	0.00309959	9.93156	0.627414
DNAJC10	-0.00897561	10.0429	0.415553
FRZB	-0.113645	9.93899	0.00557784
NCKAP1	-0.00202542	10.3899	0.42641
DUSP19	-0.00354876	9.9617	0.511735
NUP35	0.120481	9.99277	0.106974
RAB3C	-0.36775	9.96304	1.21735e-10
GAPT	0.0059504	9.93191	1
PLK2	0.157215	9.95704	0.0403659
ENSSSCG00045031068	-0.0472465	9.93311	0.0259829
ENSSSCG00045027491	0.358931	10.2922	5.6161e-10
ENSSSCG00045033610	0.282491	10.0807	4.82953e-05
BPNT1	0.15129	9.97314	0.142837
ENSSSCG00045035067	0.146677	10.0338	0.061095
ENSSSCG00045035799	-0.0264994	9.93257	0.28174
EXT1	-0.0422355	11.3723	0.318975
ENSSSCG00045006809	0.0573006	9.93382	0.099817
ENSSSCG00045031633	0.0987158	10.3563	0.203861
CFAP300	-0.0038555	9.94834	1
ENSSSCG00045032181	0.352347	10.0907	1.52351e-06
ANGPTL5	-0.0690671	9.93686	0.00264826
ENSSSCG00045032634	-0.0427632	9.99136	0.421157
ENSSSCG00045016679	0.0929151	9.94068	0.066012
ENSSSCG00045004062	0.0124724	9.93208	0.543162
AP1S3	-0.192214	9.95966	0.000395275
WDFY1	0.0321631	10.0468	0.811211
MRPL44	-0.0183794	9.93611	0.526989
SERPINE2	0.119865	9.98455	0.137038
ENSSSCG00045035159	0.134527	10.1879	0.127889
ENSSSCG00045035211	0.051373	10.0024	0.854738
ASF1A	0.018901	9.94205	0.567041
ENSSSCG00045035645	-0.128012	9.94205	0.00398366
MAN1A1	0.0982225	10.2348	0.208077
PCDH17	-0.180939	10.0951	0.00380418
ENSSSCG00045001113	-0.0409965	9.9348	0.224329
ENSSSCG00045001145	-0.0120567	9.93564	0.695154
ENSSSCG00045012928	-0.0425203	9.93539	0.0662918
ENSSSCG00045013114	-0.0454436	9.95183	0.194917
MRPL54	0.00192973	9.93873	0.98904
MATK	0.0147945	9.93341	0.912445
ZFR2	-0.0396577	9.93459	0.05592
ATCAY	-0.0490664	9.93892	0.426281
ENSSSCG00045016924	-0.00170383	9.93151	1
NMRK2	-0.0665235	9.93602	0.0739201
ENSSSCG00045017032	-0.116261	9.96006	0.0106509
EEF2	0.386969	10.1531	4.33928e-08
ENSSSCG00045017611	-0.0150295	9.93499	0.901663
PIAS4	0.00769586	9.97099	0.678211
ZBTB7A	0.0901476	9.97442	0.430813
MAP2K2	0.182166	9.99315	0.0590883
CREB3L3	-0.0386175	9.93714	0.296168
ENSSSCG00045018034	0.00688557	9.9395	1
ENSSSCG00045018180	0.0182705	9.94595	1
EBI3	0.0096789	9.93625	0.648888
ENSSSCG00045018563	0.070344	9.96097	0.538099
SHD	0.0172965	9.93608	0.938598
TMIGD2	-0.0102905	9.93406	0.809561
FSD1	0.0173387	9.93274	0.77005
ENSSSCG00045018991	-0.0584593	9.93747	0.0832186
MPND	0.050841	9.95758	0.922754
ENSSSCG00045019484	0.0822774	9.97842	0.920361
ENSSSCG00045019742	0.0778032	9.93739	0.142153
UBXN6	0.0492066	9.97324	0.994093
HDGFL2	0.099793	9.96858	0.438229
ENSSSCG00045020325	0.40903	9.97961	1.19595e-08
ENSSSCG00045020534	-0.00831968	9.94046	0.980885
SEMA6B	-0.663655	10.0022	1.03604e-25
TNFAIP8L1	0.00919997	9.9438	0.58586
MYDGF	0.0821913	9.97746	0.392056
DPP9	0.0374893	9.98525	0.957007
C2orf66	-0.0233595	9.93201	0.243337
ENSSSCG00045038516	0.211119	9.97917	0.0106955
CCDC150	0.0740827	10.0397	0.677198
HECW2	0.156607	10.364	0.0318519
STK17B	-0.393093	10.0526	2.58025e-10
ENSSSCG00045039043	-0.0242245	9.93444	0.451054
ENSSSCG00045008873	-0.0527025	9.99992	0.398135
IL5RA	-0.0514651	9.93613	0.0739201
TRNT1	-0.0377508	9.95662	0.148543
CRBN	0.118213	10.0067	0.14793
NTRK3	-0.566786	9.98236	2.32605e-18
ENSSSCG00045034702	-0.0128742	9.93146	0.387034
CRLF2	0.0566053	9.93502	0.0506142
CSF2RA	-0.0317322	9.93746	0.292314
SLC25A6	0.545606	10.0193	2.82217e-14
ENSSSCG00045035435	0.0713334	9.94055	0.34619
ENSSSCG00045035713	0.0170179	9.94621	0.731143
ENSSSCG00045035753	-0.0331152	9.93985	0.486578
ENSSSCG00045035795	-0.0783818	9.94015	0.0227326
TTLL7	-0.107295	10.0648	0.0676241
PRKACB	-0.197089	10.1665	0.000767255
SAMD13	-0.110638	9.9394	0.000815412
UOX	-0.0158615	10.0118	0.389383
ENSSSCG00045036697	0.0108017	9.93395	0.967896
RPF1	0.107769	9.97614	0.250864
ENSSSCG00045036800	-0.0561119	9.96548	0.0577934
ENSSSCG00045017734	-0.300477	10.5399	4.47731e-05
ENSSSCG00045008005	-0.0128772	9.93147	0.387034
KCNT2	-0.376648	10.0487	6.75703e-08
CFH	0.366847	10.3158	1.3253e-08
F13B	-0.104411	9.93721	0.00157923
GALNT13	-0.395595	9.98323	3.5191e-11
MIER1	-0.0553242	10.1758	0.10873
WDR78	-0.0910076	9.95624	0.0546696
TCTEX1D1	-0.0494545	9.93762	0.163345
SGIP1	-0.256088	10.019	4.01395e-05
PDE4B	-0.0908849	10.0084	0.0452192
NLRP9	-0.0366631	9.93252	0.0632043
EPN1	0.0668966	9.9651	0.9559
U2AF2	0.0392457	9.98331	0.919227
CCDC106	-0.0257948	9.93671	0.498382
ZNF581	0.0263847	9.93208	0.543162
ENSSSCG00045009196	0.179979	9.9751	0.0355461
ZNF784	0.0239462	9.94477	0.833002
ZNF524	0.125139	9.94559	0.0543023
ENSSSCG00045009393	-0.0051248	9.93185	1
ENSSSCG00045009432	0.0015107	9.93769	0.81912
ENSSSCG00045009465	0.0692748	9.93745	0.560271
SBK2	-0.0114285	9.93236	0.740852
ENSSSCG00045009672	-0.0684271	10.0671	0.116807
NAT14	0.00988639	9.93973	1
ENSSSCG00045010140	-0.00895179	9.93432	0.613756
C19orf85	-0.0149247	9.93399	0.634763
ISOC2	0.147101	9.97685	0.111494
SHISA7	0.0367373	9.93369	0.14621
UBE2S	0.00891908	9.94167	0.790785
RPL28	0.658763	10.3975	1.96858e-23
TMEM238	0.0797628	9.93466	0.0126716
TNNT1	-0.0215621	9.97666	0.283997
ENSSSCG00045011000	-0.0290103	9.94031	0.252024
TMEM150B	0.0292154	9.9325	0.672717
BRSK1	0.0294982	9.95409	0.733814
HSPBP1	0.0289476	9.93706	0.7267
ENSSSCG00045011652	0.0340369	9.93461	0.392583
TMEM86B	-0.00671459	9.93212	1
ENSSSCG00045012426	0.0025469	9.93266	0.998826
ENSSSCG00045012865	0.0321454	9.9357	1
ENSSSCG00045012914	0.0774873	9.94916	0.618277
ENSSSCG00045012933	-0.0453922	9.9352	0.226229
ENSSSCG00045012954	-0.0287921	9.93242	0.12522
ENSSSCG00045013014	-0.0487343	9.93418	0.140736
SLC25A13	-0.185998	10.0715	0.00020169
DYNC1I1	0.228807	10.2013	0.00573645
ENSSSCG00045002448	0.217317	9.99579	0.0107351
PDK4	0.668641	10.3239	8.30665e-25
ENSSSCG00045006174	-0.130449	9.94727	0.00873764
TGDS	0.068558	9.99067	0.947411
GPR180	0.243074	10.0947	0.00289499
ENSSSCG00045006409	-0.652218	10.0273	4.94557e-24
ENSSSCG00045027402	-0.0335105	9.96997	0.129502
ENSSSCG00045028171	-0.0572248	9.93641	0.0116954
DCLRE1A	0.109387	9.95049	0.29284
ENSSSCG00045029542	0.294197	10.1214	2.45244e-05
ADRB1	0.00126121	9.93182	1
ENSSSCG00045030446	0.0253673	10.11	0.808289
ENSSSCG00045032033	-0.113743	9.93897	0.0020772
ENSSSCG00045032843	-0.0409874	9.93526	0.226229
ENSSSCG00045033289	-0.294092	10.0367	7.59786e-07
ENSSSCG00045035653	0.318037	10.7204	1.85441e-10
ZFP28	-0.0146846	9.98239	0.603782
ZNF470	-0.0463481	9.94529	0.395135
ZNF470.1	-0.122294	10.0069	0.0120457
SMIM17	-0.0144617	9.94245	0.555501
ZNF471	0.0393876	9.94252	0.87328
ENSSSCG00045020702	0.123467	9.95812	0.0491415
ENSSSCG00045020737	0.0790443	9.94811	0.638432
ZNF583	-0.0491816	9.96978	0.170451
ZNF667	0.0124062	9.95735	0.829435
ENSSSCG00045021041	0.010725	9.93195	0.815175
EDDM13	-0.00200278	9.93241	1
ENSSSCG00045021356	-0.0409816	9.93461	0.14744
ZNF444	0.142249	9.94833	0.0116258
ZNF787	0.00879988	9.97738	0.429684
ENSSSCG00045021717	-0.0844202	9.93654	0.00218171
ENSSSCG00045021804	0.00391159	9.93329	1
ENSSSCG00045022020	-0.030455	9.93289	0.0873828
ENSSSCG00045001533	0.0622805	9.95879	0.717785
MBOAT4	0.0153879	9.93239	0.672717
DCTN6	0.0335334	10.0035	0.867167
RBPMS	0.262221	10.8131	2.23175e-07
GTF2E2	0.188704	10.0353	0.0522095
ENSSSCG00045001993	0.0753834	9.94381	0.301086
SMIM18	-0.037671	9.93786	0.370683
ENSSSCG00045002062	-0.0679851	10.052	0.185771
ENSSSCG00045002141	-0.00827486	9.98679	0.471005
ENSSSCG00045002200	0.145958	10.0603	0.115712
PURG.1	-0.0790004	10.1404	0.0927904
ENSSSCG00045017742	-0.150408	9.95121	0.00954714
ISM1	0.105825	10.1703	0.208233
TASP1	-0.0342274	10.3656	0.440297
ESF1	0.185755	10.0776	0.0345509
NDUFAF5	0.0557948	9.97095	0.741199
SEL1L2	-0.17234	9.95011	0.000531984
ENSSSCG00045019725	-0.0303616	9.9363	0.30499
ENSSSCG00045025739	-0.00977732	9.93198	1
ENSSSCG00045025790	-0.00507308	9.93202	1
ENSSSCG00045029211	-0.0371012	9.95566	0.11456
CLEC12B	0.0307593	9.94395	0.97106
CLEC1B	-0.00504945	9.93212	1
CLEC1A	0.0634745	10.1758	0.723166
CLEC7A	0.0069069	9.93392	0.968201
OLR1	-0.00711424	9.93323	0.475623
TMEM52B	-0.0523235	9.93291	0.0153738
GABARAPL1	0.132554	10.0011	0.443923
ENSSSCG00045030704	0.00342036	9.93449	0.940567
ENSSSCG00045030801	0.0215823	9.93315	0.66015
ENSSSCG00045031223	-0.00813949	9.93172	0.820584
ENSSSCG00045031331	-0.0183789	9.93484	0.320027
ENSSSCG00045031500	-0.001706	9.93151	1
ENSSSCG00045031571	-0.00342124	9.9318	0.820584
ENSSSCG00045031609	-0.0581241	9.93371	0.0186546
ENSSSCG00045031651	-0.0192803	9.9317	0.17026
ENSSSCG00045031668	-0.239891	10.0106	0.000107039
ENSSSCG00045031719	-0.0183396	9.93599	0.526989
LY49	0.0570342	9.93689	0.132956
MAGOHB	0.0335649	9.95071	0.933989
ENSSSCG00045032012	-0.0782713	9.93615	0.0187715
YBX3	0.311548	10.173	2.02205e-05
ENSSSCG00045032590	-0.0210228	9.93364	0.846684
PDE4D	-0.0301826	10.731	0.277588
ENSSSCG00045006281	-0.0271956	9.93196	0.242699
ENSSSCG00045016972	0.0405746	10.0278	0.93831
UBA2	0.0794606	10.0878	0.479835
PDCD2L	-0.0887944	9.94637	0.0209357
GPI	0.00216699	10.1506	0.394956
KIAA0355	0.162486	9.96986	0.272647
ENSSSCG00045018951	0.0802	10.3088	0.536201
KCTD15	0.0271446	9.94643	1
ENSSSCG00045019282	-0.00338219	9.93176	1
RCBTB1	0.0119845	10.143	0.712122
ARL11	-0.0250396	9.94774	0.396963
EBPL	0.0221909	9.9337	0.731791
KPNA3	-0.106538	10.0625	0.0182777
ENSSSCG00045017199	-0.0258281	9.93478	0.224329
SPRYD7	0.0704286	10.0528	0.913308
TRIM13	-0.13427	10.0566	0.00778357
KCNRG	-0.01454	9.93929	0.499568
NUF2	-0.0288407	9.94158	0.600495
RGS5	0.543959	10.1385	4.0763e-10
RGS4	0.0259331	9.93521	0.501546
CCDC190	0.00773598	9.93177	1
NR2F1	0.239822	9.95957	4.26191e-05
ENSSSCG00045039356	-0.00290282	9.94055	0.921127
ENSSSCG00045023768	-0.0120393	9.94211	0.491038
MYBPC1	-0.218487	9.9458	3.37431e-06
CHPT1	0.185037	10.0456	0.0549508
GNPTAB	-0.12537	10.0689	0.00600722
ENSSSCG00045033200	-0.00466446	9.93646	0.628926
DRAM1	-0.214659	10.0049	0.000189905
WASHC3	0.0160162	10.2815	0.722328
NUP37	0.0342145	10.0298	0.926014
PARPBP	-0.128712	9.94931	0.00672874
PDZRN4	-0.0240472	9.99847	0.580465
CNTN1	-0.377303	9.96872	2.07306e-10
ENSSSCG00045005188	-0.00812696	9.93172	0.820584
ENSSSCG00045005197	-0.012885	9.93154	0.387034
ABHD2	-0.345987	10.1215	6.69221e-08
FANCI	-0.0446834	9.96495	0.313529
RLBP1	-0.27281	9.97004	6.86628e-06
POLG	0.0275931	9.95495	0.786108
RHCG	-0.0790257	9.94162	0.0655657
ENSSSCG00045027363	-0.156785	9.94014	0.000227755
ENSSSCG00045027489	0.299686	10.0576	1.1281e-05
ENSSSCG00045027726	-0.0256295	9.93177	0.17026
PLIN1	0.329669	10.1574	6.56438e-05
PEX11A	0.162688	9.98634	0.0718523
ENSSSCG00045028352	0.141308	9.9571	0.0780346
MESP2	0.0339626	9.93303	0.148413
ANPEP	0.145496	9.9652	0.0207516
ENSSSCG00045008264	-0.223149	9.95918	8.97489e-06
ENSSSCG00045028952	-0.0034339	9.9367	0.905712
ENSSSCG00045038808	0.276291	10.1516	0.000172971
RPL15	0.452136	10.1088	2.87232e-10
NKIRAS1	0.234224	9.9714	0.00732903
ENSSSCG00045038858	0.00554577	10.1308	0.763273
ENSSSCG00045038885	-0.148082	10.0352	0.00697899
ENSSSCG00045038904	-0.0496354	9.93641	0.162488
ENSSSCG00045018328	-0.048867	9.93425	0.0495034
DAPL1	-0.1155	9.93469	4.92933e-05
PKP4	-0.0825626	10.4998	0.0561246
CCDC148	-0.191567	9.98079	0.00196651
UPP2	-0.0350282	9.93352	0.120755
ENSSSCG00045020246	-0.00931606	9.93555	0.542404
ENSSSCG00045025028	0.114124	9.95486	0.343433
CLGN	-0.0590678	9.93493	0.152555
MGAT4D	-0.0272013	9.93521	0.432586
ELMOD2	-0.0327994	9.95049	0.380218
TBC1D9	-0.186792	10.0982	0.000239361
RNF150	0.300942	10.1564	0.000156646
ZNF330	0.189426	9.97574	0.032634
IER5L	0.102143	9.9403	0.0473934
ENSSSCG00045013080	0.0267149	9.93395	0.574395
NTMT1	-0.0110754	9.93665	0.628473
ASB6	0.0598061	9.9382	0.392803
PRRX2	-0.1894	10.0174	0.0108933
PTGES	0.00691196	9.94938	0.855298
TOR1B	0.0922216	9.94491	0.106906
TOR1A	-0.0487599	9.94157	0.114406
C9orf78	0.0793227	9.95675	0.432453
ENSSSCG00045013390	-0.0434309	10.0725	0.117305
FNBP1	-0.15027	10.3108	0.00136697
ENSSSCG00045014200	0.00544576	9.93679	1
ENSSSCG00045014234	0.234732	10.0503	0.007342
ENSSSCG00045032836	0.00130235	9.93194	1
ENSSSCG00045032855	-0.00516231	9.93206	0.776806
ZNF641	0.00729633	9.93283	0.769991
CCDC184	-0.0272152	9.93205	0.242699
ASB8	0.0471147	9.94526	0.464102
PFKM	-0.0320857	9.95384	0.314329
ENSSSCG00045035624	-0.158751	10.0126	0.00673617
ENSSSCG00045035809	-0.000398255	9.93216	1
ADIPOQ	0.703623	10.1792	6.18291e-20
ST6GAL1	-0.35271	10.0517	2.11556e-08
MASP1	0.118595	9.98344	0.048371
ENSSSCG00045013079	0.0440139	9.95209	0.878421
FETUB	-0.0304234	9.93279	0.0873828
ENSSSCG00045031713	-0.0147253	9.933	0.481025
KNG1	-0.119091	9.9377	0.000182796
EIF4A2	0.0205403	10.1657	0.57926
RFC4	-0.0114415	9.94693	0.628246
MFAP3	0.216755	9.97448	0.00356807
ENSSSCG00045033118	0.0608815	9.98196	0.942381
GRIA1	-0.443906	9.97968	3.56163e-12
FBXW8.1	0.0119276	9.95773	0.849635
C14H12orf49	0.0327802	10.3239	0.867448
MED13L	0.251649	11.6498	1.12603e-12
OLFM3	-0.0425394	9.97577	0.411995
ENSSSCG00045032587	-0.0134307	9.93157	0.38725
COX7C	0.253675	9.98309	0.000891883
DUSP5	-0.0581131	9.93426	0.0495034
SMC3	0.194171	10.0744	0.0140981
ENSSSCG00045022728	-0.180704	9.96374	0.00413541
PDCD4	-0.0256614	10.162	0.490861
SHOC2	-0.0112584	10.1709	0.582284
CNTN3	0.174481	10.083	0.0202121
BBX	-0.000511782	10.4812	0.656361
TRIM21	0.161874	9.9727	0.0744943
ENSSSCG00045001981	-0.00201205	9.93279	1
ENSSSCG00045002025	-0.0475706	9.93304	0.0470516
ENSSSCG00045002130	-0.00339174	9.9319	1
ENSSSCG00045002149	0.101449	9.94332	0.301086
OR51E1	0.0216055	9.9341	0.794788
ENSSSCG00045002233	-0.0965467	9.94698	0.0294824
ENSSSCG00045002293	-0.00348192	9.93164	0.387034
ENSSSCG00045002357	0.00771649	9.93171	1
ENSSSCG00045002531	-0.0217668	9.9394	0.26153
ENSSSCG00045002563	0.014164	9.9392	0.934167
ENSSSCG00045002590	-0.0149457	9.93379	0.468317
ENSSSCG00045002702	-0.0149527	9.93358	0.319727
ENSSSCG00045002715	-0.00128355	9.93156	1
TRPC4	-0.166634	9.95622	0.00181943
ENSSSCG00045028696	0.0256269	10.1185	0.995236
POSTN	0.0422469	10.3749	0.588859
MYL6B	-0.000694802	9.93359	0.912445
MYL6B.1	0.117799	10.1419	0.139499
ENSSSCG00045019257	0.288835	10.0562	0.000384744
RNF41	-0.109347	10.0034	0.0289582
NABP2	0.0425662	9.95188	1
ENSSSCG00045021834	-0.00239286	9.93367	1
ANKRD52	0.0928862	9.97282	0.329178
COQ10A	0.125202	9.94764	0.179108
ENSSSCG00045022398	0.0775246	9.98204	1
CNPY2	0.0750218	9.96017	0.361984
PAN2	0.0596481	9.99651	0.703347
il23p19	-0.0146959	9.93289	0.709847
STAT2	0.0592059	9.95227	0.878421
TIMELESS	-0.051487	9.94132	0.191122
MIP	-0.00203911	9.93226	1
SPRYD4	0.134613	9.9446	0.0102114
ENSSSCG00045024242	-0.105313	9.93792	0.00662326
ENSSSCG00045032194	-0.00339124	9.93184	1
OR10P1	-0.0147237	9.93291	0.481025
METTL7B	-0.0135758	9.93157	0.387312
ITGA7	0.164889	10.0082	0.0629819
BLOC1S1	0.107171	9.96186	0.115382
RDH5	0.0543133	9.93477	0.448017
CD63	0.206393	10.0709	0.00795895
GDF11	-0.0245173	9.94105	0.613123
DNAJC14	0.0742081	10.2443	0.519563
ORMDL2	0.0500656	9.94237	0.576949
ENSSSCG00045034618	0.129033	9.9602	0.023901
MMP19	0.0140343	9.93878	0.623679
PYM1	-0.0863877	9.97854	0.0110366
DGKA	-0.034693	9.98113	0.41954
PMEL	-0.0154084	9.93215	0.478912
RAB5B	0.0153578	9.9451	1
SUOX	0.0573991	9.9341	0.0449445
IKZF4	0.111058	9.96124	0.110803
ERBB3	-0.0338614	9.94762	0.330366
PA2G4	0.3039	9.97889	0.000935915
ENSSSCG00045037349	0.0270277	9.93573	0.550708
ZC3H10	0.0762348	9.93782	0.165497
ENSSSCG00045037405	-0.00224607	9.98952	0.599171
ANAPC7	0.0308181	10.0106	1
ATP2A2	-0.308814	10.1389	6.71063e-08
ENSSSCG00045018417	-0.00675064	10.1859	0.557799
P2RX7	0.0653095	9.99854	0.524802
ENSSSCG00045019267	0.0189705	9.94924	0.35556
CAMKK2	0.351327	10.2448	3.13074e-08
ANAPC5	0.273374	9.99403	0.000208279
ENSSSCG00045019855	0.016205	9.96799	0.720649
KDM2B	0.0489011	10.0793	0.988005
ENSSSCG00045020770	-0.196481	9.97756	0.0013154
MORN3	-0.142187	9.94311	0.000522882
FGF12	-0.474475	10.1188	1.22964e-10
ENSSSCG00045006897	0.00177372	9.93474	0.746535
FTCDNL1	0.0559624	9.98716	0.657952
C2orf69	0.0526652	9.95931	0.479685
TYW5	0.0842209	9.96721	0.485538
ENSSSCG00045018840	0.0351072	9.95082	1
SPATS2L	0.155419	10.4009	0.013229
KCTD18	-0.0303525	9.9593	0.295192
ENSSSCG00045015052	-0.455831	9.95705	3.51509e-15
CYCS	-0.0473341	9.94043	0.117147
ENSSSCG00045017130	-0.125697	9.94213	0.00277259
ENSSSCG00045017182	-0.0444052	9.93355	0.0339324
WAPL	0.00748433	10.2079	0.483226
ENSSSCG00045027956	-0.00183896	9.94082	1
ENSSSCG00045033482	-0.735939	9.99073	3.08195e-25
ENSSSCG00045033635	-0.10372	10.0512	0.028443
GLUD1	-0.0370694	10.0354	0.169504
FAM25A	0.0119378	9.93302	0.575765
ADIRF	0.742669	10.0749	5.28234e-25
ENSSSCG00045034285	0.127229	9.96126	0.132423
ENSSSCG00045034352	0.0280929	10.0262	0.697285
BMPR1A	0.227005	10.3347	0.00023093
SLITRK2	-0.114404	9.93456	8.43995e-06
ENSSSCG00045027740	-0.0208192	9.93187	0.456342
ENSSSCG00045011428	-0.152516	9.95306	0.000315392
MRS2	-0.0539295	9.97077	0.387652
ENSSSCG00045011609	-0.0833955	9.94472	0.0817472
ENSSSCG00045011947	0.11685	9.95254	0.048541
ENSSSCG00045012160	-0.354247	9.95918	1.63178e-10
TDP2	0.0272831	9.9541	0.891171
ACOT13	0.143711	10.0011	0.21822
ENSSSCG00045012417	0.135641	10.0643	0.197546
GMNN	-0.0834117	9.95266	0.158306
ENSSSCG00045012503	-0.0208704	9.93179	0.456342
ENSSSCG00045012567	-0.233114	10.0157	0.000459684
ENSSSCG00045012725	-0.0116605	9.9335	0.6575
ENSSSCG00045014595	0.175583	10.0634	0.0373229
MPLKIP	0.0871536	9.94622	0.327954
ENSSSCG00045014726	-0.169495	10.576	0.000189409
ENSSSCG00045001196	-0.127438	9.94584	0.011636
ARL5B	-0.0196192	9.97158	0.266016
ENSSSCG00045001369	-0.0305599	9.93688	0.300906
ENSSSCG00045001414	-0.0144759	9.93174	0.820584
ENSSSCG00045016904	-0.136859	9.96108	0.0050924
ENSSSCG00045017020	-0.0397026	9.93386	0.072127
KIAA0930	0.0143081	9.98672	0.565042
NUP50	0.218724	9.9956	0.0281013
PHF21B	-0.153569	9.94488	0.00387732
ARHGAP8	-0.149196	9.9456	0.00200192
PRR5	-0.12047	9.94876	0.0121387
RTL6	0.104324	9.95027	0.0788593
SHISAL1	-0.0871124	9.93952	0.0323867
B3GALT1	-0.110028	9.93776	0.00223337
STK39	0.598386	10.6755	7.24423e-28
ENSSSCG00045005703	0.0264968	9.93263	0.14108
ENSSSCG00045024510	0.211538	10.5121	0.000251651
ENSSSCG00045025375	0.0124727	9.93436	1
HERPUD2	0.0264786	10.0708	0.844916
ENSSSCG00045032131	-0.404997	9.96098	5.85896e-11
KIAA0895	0.0593541	9.9559	0.729075
ENSSSCG00045034471	0.427666	10.4017	2.5292e-09
PGAP1	0.00935572	10.0759	0.949801
ENSSSCG00045005407	-0.0629139	9.93839	0.0415895
ANKRD44	-0.0806479	10.4644	0.0500185
ENSSSCG00045005510	-0.0554439	9.94657	0.0605925
SF3B1	0.117853	10.642	0.0270787
COQ10B	0.0496841	9.97751	0.810196
HSPD1	0.149047	9.99911	0.0953722
ENSSSCG00045005657	0.0657861	9.95286	0.40334
MOBKL3	0.0585062	10.0758	0.746593
RFTN2	0.174129	10.1568	0.0195241
MARS2	0.155908	9.97364	0.0783634
ENSSSCG00045023143	-0.13476	9.94412	0.00249566
ENSSSCG00045023204	-0.00811832	9.93164	0.820584
ACVR1	-0.141084	10.1794	0.00511302
ACVR1C	0.142849	10.1684	0.144823
CYTIP	-0.0800369	9.94173	0.0690729
AMBN	-0.0370186	9.93654	0.114765
ENAM	-0.0161578	9.93214	0.477657
JCHAIN	-0.0905416	9.99988	0.105999
UTP3	0.083531	9.9491	0.268261
RUFY3	-0.0298737	10.1888	0.34173
ENSSSCG00045029121	0.207203	10.0421	0.0167961
MOB1B	0.222522	10.1592	0.00152886
DCK	0.088628	10.2995	0.180196
ENSSSCG00045020949	-0.210533	10.0114	0.00146939
ENSSSCG00045021303	-0.129741	9.95461	0.0157382
ENSSSCG00045037292	0.0954103	9.96741	0.412842
ENSSSCG00045037352	-0.12817	9.95152	0.0157202
CNN3	-0.0716311	10.1321	0.121642
ENSSSCG00045037555	-0.201145	9.9876	0.000244381
KCNN2	-0.347422	10.0558	8.85563e-06
TRIM36.1	0.0401947	9.93688	0.843059
ENSSSCG00045028933	-0.0825473	9.94257	0.0655662
ENSSSCG00045029038	-0.0161512	9.93219	0.477657
ENSSSCG00045029086	-0.00785095	9.93232	1
TRIM24	-0.0746296	10.1198	0.0407852
ENSSSCG00045029692	0.0115488	9.97555	0.913892
ENSSSCG00045029987	0.0479409	10.0578	0.946548
TMEM213	-0.0646419	9.93576	0.0468246
KIAA1549	0.0075203	10.0196	0.685797
CAVIN2	0.262947	10.0516	0.00151132
TMEFF2	0.829411	10.395	3.46187e-31
ENSSSCG00045007099	0.018774	9.93403	1
ENSSSCG00045007192	0.166685	9.99669	0.0690663
ENSSSCG00045007216	-0.00813013	9.93172	0.820584
ARHGAP5	-0.0470641	10.2012	0.136952
ENSSSCG00045005199	-0.0234489	9.93182	0.171347
ENSSSCG00045005206	-0.060591	9.93552	0.0425081
ENSSSCG00045005220	-0.00340171	9.93172	0.820584
ENSSSCG00045001858	-0.00675928	9.93238	0.740852
ENSSSCG00045035243	-0.0302809	9.93242	0.28026
ENSSSCG00045035391	-0.143243	9.94457	0.000505429
ENSSSCG00045035678	0.0217397	10.0495	0.902326
MEP1A	-0.111709	9.94141	0.00812122
ENSSSCG00045015698	0.0801988	10.8632	0.416671
ADGRF1	-0.134398	9.94373	0.00099685
TNFRSF21	0.146836	10.055	0.131349
CD2AP	-0.178792	10.2043	0.000101058
ENSSSCG00045003303	-0.0182562	9.97427	0.46586
ENSSSCG00045003378	0.134209	10.0015	0.19936
ENSSSCG00045003442	0.138675	10.0437	0.151887
ENSSSCG00045003468	0.0153652	9.93241	0.672717
ENSSSCG00045003491	0.0136655	9.93268	0.475643
ENSSSCG00045003521	0.0315172	9.93549	0.669551
ENSSSCG00045003530	-0.0288056	9.94146	0.43949
ENSSSCG00045003543	-0.0129405	9.93155	0.387056
ENSSSCG00045003585	0.0275348	9.93298	0.222485
ZNF606	0.1047	10.0274	0.578599
ZNF135	0.0181342	9.95305	0.940435
ZNF329	0.124152	9.96303	0.171031
ENSSSCG00045003634	0.244771	10.0523	0.0024973
ZNF544	0.0150081	9.95625	0.858818
ENSSSCG00045003652	0.0203011	9.95178	0.878044
RPS5	0.418928	10.1584	1.50505e-09
ENSSSCG00045005489	-0.0257009	9.93297	0.181489
ZNF584	-0.0587272	9.97051	0.0848603
ENSSSCG00045005532	-0.033076	9.94356	0.314637
ENSSSCG00045005545	-0.0114271	9.93347	1
ZBTB45	-0.0392593	9.93555	0.694024
ENSSSCG00045005575	0.0576488	9.98993	0.96579
CHMP2A	0.121579	9.98279	0.307839
ENSSSCG00045005639	0.0520833	9.96961	0.498796
ENSSSCG00045005673	-0.0325473	9.95225	0.442588
ENSSSCG00045005807	0.0272231	9.95563	1
ENSSSCG00045003231	-0.0334714	9.93349	0.319727
MORC1	-0.164449	9.97365	0.0211289
TRAT1	0.00111157	9.93994	0.882302
ENSSSCG00045003481	-0.021535	9.93505	0.432915
PPP1R3C	0.172429	9.94947	0.0247268
HECTD2	-0.0354426	10.0424	0.396587
PCGF5	-0.126141	10.3079	0.00459254
ENSSSCG00045005543	0.125688	10.0013	0.179942
ANKRD1	0.00838408	9.93316	1
CDC37	0.0526839	9.95967	0.782422
PDE4A	0.121367	9.96962	0.16665
KEAP1	0.258365	9.975	0.00495418
S1PR5.1	0.0141593	9.93148	0.627414
ENSSSCG00045039427	-0.0081544	9.93156	0.387034
ENSSSCG00045039434	-0.0145944	9.93195	0.456746
ENSSSCG00045039449	-0.00136102	9.94444	0.923653
ENSSSCG00045039451	-0.0648126	9.94912	0.106723
UBL5	0.193756	9.96627	0.00654255
PIN1	-0.00583468	9.9595	0.61831
OLFM2	-0.0647233	9.99243	0.289201
ENSSSCG00045039462	0.40376	10.1658	1.5788e-07
ENSSSCG00045039473	0.00303382	9.93167	1
ENSSSCG00045039481	-0.0624898	9.93852	0.119361
SHFL	0.0717587	9.94974	0.469559
ANGPTL6	-0.0671148	9.93727	0.0244246
PPAN	-0.065507	9.94426	0.20477
P2RY11	0.00949158	9.93153	0.627414
EIF3G	0.354583	9.99181	1.37156e-06
DNMT1	0.115337	9.98699	0.178738
S1PR2	0.0234042	9.94078	0.948906
MRPL4	0.0884842	9.95502	0.397514
ICAM1	-0.311065	9.96192	2.26662e-08
ICAM5	0.00896966	9.93244	1
RAVER1	0.160636	9.98526	0.135208
ENSSSCG00045039531	0.11559	10.0196	0.372844
POLR3B	0.102997	10.0668	0.380411
POLR3B.1	-0.147433	9.94808	0.00890315
RIC8B	-0.153803	10.1157	0.0029591
TMEM263	0.0961597	9.96397	0.384181
ENSSSCG00045011419	0.165553	9.94856	0.0586895
CRY1	-0.0618451	10.0131	0.276583
SETBP1	0.379928	10.8811	1.10568e-12
ENSSSCG00045034562	-0.00844029	9.94029	1
ENSSSCG00045034579	-0.0225178	9.93238	0.28026
ENSSSCG00045034595	-0.0054567	9.93296	0.481025
ENSSSCG00045004723	-0.624859	10.0024	9.66631e-20
CAT	0.360766	10.304	8.68048e-08
ELF5	-0.0876932	9.93723	0.00513719
EHF	-0.0344846	9.93975	0.486578
APIP	0.226312	9.96784	0.0081181
PDHX	0.18976	10.0642	0.02532
ENSSSCG00045013101	0.00861407	9.93596	0.80409
SCNN1G	-0.0846815	9.94257	0.0263247
ENSSSCG00045025634	-0.248829	9.9972	1.8784e-05
HS3ST2	-0.408899	9.97348	2.29235e-11
ENSSSCG00045026067	-0.240118	9.96201	3.3764e-06
METTL9	0.0805592	9.99735	0.866796
ENSSSCG00045026635	-0.0605227	9.93984	0.064306
ENSSSCG00045019306	-0.125593	10.393	0.0107752
ENSSSCG00045020215	0.00263506	9.93555	0.833981
RXFP2	-0.0258781	9.93572	0.414137
PAC1	0.209084	9.95474	0.00176868
PPP1R17	-0.259337	9.97561	5.56962e-05
ENSSSCG00045016855	0.175134	10.0067	0.0280895
SLC38A6	-0.154658	10.0808	0.00360033
TMEM30B	0.0123085	9.94726	0.987934
ENSSSCG00045016363	-0.285084	10.5618	4.03025e-06
TRMT5	0.0284793	9.9449	0.658163
ENSSSCG00045016677	0.0308129	9.93744	0.52165
ENSSSCG00045016750	0.0756906	9.96488	0.656714
ENSSSCG00045016835	0.16241	10.1818	0.0360305
ENSSSCG00045016936	-0.0853185	9.96527	0.0520108
ZNF410	0.0230115	9.95395	0.694252
COQ6	-0.0467471	9.9505	0.211119
ENSSSCG00045017496	-0.0126758	9.93907	0.724625
ENTPD5	-0.0235984	9.98917	0.543427
BBOF1	-0.178087	9.95338	0.000165382
ALDH6A1	0.323406	9.99945	2.05485e-05
ENSSSCG00045018696	-0.0096072	9.95747	0.902828
VSX2	-0.024372	9.93463	0.14744
ABCD4	0.0538166	9.98231	0.899918
VRTN	0.00133352	9.93207	1
SYNDIG1L	-0.0442107	9.9345	0.089638
TLE4	0.00927209	10.1194	0.671328
FGGY	0.0307341	10.2531	0.973705
ENSSSCG00045014548	-0.17709	9.94856	0.000122886
KRAS	-0.0901707	10.095	0.0496071
ETFRF1	0.112666	9.95001	0.438113
CASC1	0.340914	10.153	2.42541e-07
ENSSSCG00045015228	-0.11443	9.97311	0.00674266
BCAT1	-0.293038	10.0082	4.30642e-06
ENSSSCG00045025729	-0.0644807	9.94033	0.0233972
ENSSSCG00045026018	-0.38159	10.298	1.82795e-06
ENSSSCG00045026453	-0.0418491	9.93882	0.346956
ENSSSCG00045021766	-0.0319108	9.93291	0.181489
ENSSSCG00045021784	-0.00169692	9.9315	1
CALCRL	-0.25315	10.6185	2.11122e-06
TFPI	-0.239069	9.95426	2.26413e-05
ENSSSCG00045006803	0.0961735	9.94779	0.375767
ENSSSCG00045006901	0.00302447	9.93153	1
PGM5	-0.252038	10.1237	8.96255e-05
ENSSSCG00045003549	0.107638	9.9711	0.184408
DOCK8	-0.291781	10.0435	7.94094e-07
ENSSSCG00045039353	0.179649	9.9921	0.0244797
AK2	0.1228	9.9713	0.326577
ENSSSCG00045039516	-0.0356617	9.98817	0.133118
TMEM54	-0.0804191	9.93557	0.00412856
ENSSSCG00045039546	-0.0398118	9.93238	0.0144947
FNDC5	0.0240436	9.93874	0.871214
S100PBP	-0.0762352	10.0285	0.0973349
YARS	-0.0937666	9.97707	0.0389619
KIAA1522	-0.143859	9.96744	0.00232473
SYNC	0.0527518	9.94252	0.788476
RBBP4	0.144715	10.0273	0.111496
ZBTB8OS	0.0691144	10.0026	0.968158
ENSSSCG00045039577	-0.0147416	9.93283	0.481025
ZBTB8A	-0.22224	9.98345	0.00023232
ENSSSCG00045039579	0.0611085	9.93523	0.399392
BSDC1	0.217187	10.0927	0.00440148
TSSK3	0.00518877	9.93409	0.794788
MARCKSL1	-0.0304385	9.93425	0.140736
HDAC1	-0.0584452	10.0199	0.0764581
ENSSSCG00045039585	-0.100118	9.95672	0.0113014
LCK	0.0244137	9.94007	0.765763
FAM167B	0.071368	9.94226	0.440975
ENSSSCG00045039588	0.0477036	9.94579	0.427977
EIF3I	-0.103957	9.95904	0.0107818
TMEM234	0.0260794	9.95186	0.96065
ENSSSCG00045039591	-0.000797522	9.93286	0.938669
ENSSSCG00045039592	-0.00336711	9.93873	1
CCDC28B	0.0759956	9.9648	0.595233
TXLNA	0.0481191	9.98563	0.757245
CEP170	0.0433122	10.3002	0.891791
SDCCAG8	-0.0992557	10.2255	0.0377986
AKT3	-0.232511	10.9406	5.39263e-08
ENSSSCG00045030663	-0.0733072	9.96128	0.0657529
C5orf46	-0.00198079	9.9325	1
ENSSSCG00045022914	-0.00985842	9.93189	0.456342
SPINK1	0.00774768	9.93162	1
ENSSSCG00045023105	-0.32118	9.96079	6.05166e-09
ENSSSCG00045023856	-1.11366	10.2024	4.63419e-52
ENSSSCG00045024420	-0.147654	9.94003	0.000362467
ENSSSCG00045010756	-0.208073	9.96661	0.000228413
DARS	-0.0412532	10.1249	0.159411
CXCR4	0.0366635	9.93338	0.300672
ENSSSCG00045011236	-0.015513	9.94353	0.681744
ENSSSCG00045005725	-0.00215989	9.93232	0.477657
PTPRD	-0.0510679	10.1108	0.533573
ENSSSCG00045006902	-0.0199469	9.9323	0.482158
ENSSSCG00045006931	0.0221164	9.93397	0.57441
TMEM229A	-0.00508392	9.93196	0.776806
SPAM1	-0.011594	9.9331	0.938669
ENSSSCG00045027729	0.14385	9.98718	0.13239
WASL	0.142675	10.1336	0.0841712
LMOD2	-0.00509471	9.93207	0.776806
ASB15	-0.0648872	9.93814	0.28106
NDUFA5	0.154363	9.97284	0.0947277
IQUB	-0.0843867	9.93587	0.00514069
SHARPIN	0.00188547	9.95357	0.525684
CYC1	0.101305	9.97052	0.417055
GPAA1	0.263384	9.9796	0.00165843
EXOSC4	0.0287864	9.94386	0.740724
ENSSSCG00045007140	-0.0165649	9.93406	0.459966
ENSSSCG00045007264	0.014626	9.93311	1
ENSSSCG00045007307	-0.0179018	9.93347	0.475623
ENSSSCG00045007387	0.0286034	9.93978	0.642334
ENSSSCG00045007640	-0.109679	10.0989	0.0213716
ENSSSCG00045012240	0.122219	9.99927	0.280645
ENSSSCG00045012396	-0.0184006	9.9791	0.201625
ENSSSCG00045012487	-0.0294014	10.1103	0.266663
ENSSSCG00045012530	0.110529	9.95432	0.173236
RPL8	0.510692	10.3629	1.56421e-14
ZNF7	0.00933659	9.93849	1
COMMD5	0.03783	9.93906	0.57643
ENSSSCG00045012923	0.0294228	9.96221	0.802174
ENSSSCG00045012981	-0.0430665	10.0039	0.117614
C8orf82	0.00721526	9.93277	0.770119
LRRC24	0.0159305	9.95023	1
LRRC14	0.0599446	9.9391	0.240342
ENSSSCG00045013143	0.117834	9.9473	0.166287
ENSSSCG00045013322	-0.0240542	9.93258	0.482878
ENSSSCG00045013370	0.0233626	9.93467	0.392583
CYHR1	0.028144	9.93639	0.400146
ENSSSCG00045013512	0.0765298	9.97071	0.929566
ENSSSCG00045013615	-0.0346146	9.93929	0.266363
VPS28	0.0751339	9.96744	1
ENSSSCG00045013867	0.0383174	9.94963	0.72219
SLC52A2	0.053714	9.94249	0.284426
ENSSSCG00045014305	0.114185	9.9414	0.241694
TMEM249	-0.0163868	9.93366	0.468317
DGAT1	0.0426299	9.95821	0.926852
HSF1	0.0442414	10.0057	0.966446
ENSSSCG00045015320	0.00681056	9.9338	0.967885
MROH1	0.0330919	10.1045	0.90063
HGH1	-0.0193767	9.93263	0.482878
ENSSSCG00045016982	-0.00701823	9.95417	0.270544
ENSSSCG00045017100	-0.0129158	9.93154	0.387054
ENSSSCG00045017215	0.00377723	9.9333	1
ENSSSCG00045034638	0.00678376	9.93387	1
ENSSSCG00045034660	-0.0996617	9.98002	0.115129
ENSSSCG00045034737	-0.00404552	10.27	0.53116
DUSP12	-0.0729848	9.94315	0.216751
ENSSSCG00045035317	-0.00729098	9.93432	0.98361
ENSSSCG00045035367	-0.000400589	9.93224	1
ENSSSCG00045035700	0.0124051	9.9317	1
FCGR2B	-0.182375	9.98317	0.00210961
FCGR3A	0.0555265	9.97359	0.763486
ENSSSCG00045036519	0.00602954	9.93192	0.815175
ENSSSCG00045017267	-0.0803442	9.95364	0.0601295
EHMT1	0.0932884	10.2179	0.449322
ARRDC1	0.0194562	9.97208	0.4711
ENSSSCG00045020004	-0.0192727	9.93163	0.17026
ENSSSCG00045020098	0.123525	9.96945	0.19129
MRPL41	0.092536	9.94755	0.313482
ENSSSCG00045020382	-0.00933157	9.98296	0.136251
NSMF	0.133612	9.99262	0.192579
ENSSSCG00045022550	-0.00980846	9.9319	0.456342
ENSSSCG00045022659	-0.0400596	9.96812	0.443
NELFB	0.0067276	9.96349	0.606421
TOR4A	-0.00805443	9.93726	0.846195
ENSSSCG00045023599	0.160138	9.954	0.0788319
ENSSSCG00045024257	0.0153969	9.93219	0.543162
CYSRT1	-0.0161884	9.932	0.456342
RNF208	-0.00509141	9.93216	0.776806
NDOR1	0.0724133	9.95346	0.482191
TMEM203	-0.0218126	9.9412	0.515873
ENSSSCG00045025976	0.0330694	9.94157	0.792548
SSNA1	0.0403035	9.9425	0.87328
ANAPC2	0.0777248	9.96448	0.497583
ENSSSCG00045026990	-0.000748431	9.93305	1
GRIN1	-0.0319359	9.93299	0.181489
PMP22	0.201118	9.99714	0.00805529
TEKT3	0.0286587	9.93456	1
ENSSSCG00045026423	-0.0145602	9.93178	0.17026
ENSSSCG00045026920	0.0276152	9.93929	1
ENSSSCG00045027176	0.0465231	9.93573	0.244169
ZNF624	0.158071	9.98242	0.119227
ENSSSCG00045027728	0.0248491	9.93829	1
ENSSSCG00045027747	0.0030367	9.93172	1
ZNF287	0.0402293	9.9682	0.997787
ENSSSCG00045027857	0.000219191	9.95118	0.732402
ENSSSCG00045028025	0.096963	9.9408	0.0518992
ENSSSCG00045028351	0.411969	10.0425	2.32584e-08
ENSSSCG00045028410	0.0495192	9.9471	0.749521
ENSSSCG00045028485	-0.130468	9.9727	0.0148911
ENSSSCG00045028823	0.0287777	10.4286	0.918014
TTC19	-0.0864821	9.97467	0.0219591
ENSSSCG00045031486	0.0324146	9.97383	0.702413
ENSSSCG00045004129	-0.0127382	10.0571	0.838675
ENSSSCG00045001314	0.166967	10.023	0.0651151
ENSSSCG00045001413	-0.0212053	9.93567	0.833981
RYR1	-0.285377	9.95201	8.22176e-09
RASGRP4	-0.0889859	9.93583	0.00133079
FAM98C	0.00333624	9.94219	0.859871
SPRED3	-0.0288163	9.93353	0.319727
ENSSSCG00045002658	0.0421318	9.93421	0.197261
PSMD8	0.118461	9.95711	0.261762
ENSSSCG00045002753	0.176961	10.0001	0.0524739
KCNK6	0.0376026	9.93408	0.197261
YIF1B	0.0025584	9.94815	0.653078
SPINT2	-0.0143732	9.94452	0.742217
CPI17	0.137475	9.94579	0.0126851
DPF1	-0.00378225	9.93286	0.709847
ENSSSCG00045003064	-0.118983	10.2394	0.0191069
ENSSSCG00045003127	-0.0504869	9.93335	0.060647
ENSSSCG00045003141	-0.0335044	9.93229	0.12522
ENSSSCG00045003149	-0.0382416	9.93413	0.0817544
ENSSSCG00045003158	-0.0302738	9.93454	0.322222
ENSSSCG00045003184	0.0430138	9.93883	0.460113
NEGR1	0.867451	10.4303	3.83578e-36
ENSSSCG00045021287	-0.0947808	9.94183	0.0257071
MANEA	0.093928	9.99191	0.635216
FUT9	-0.190338	9.9485	7.35124e-06
ENSSSCG00045019276	-0.460804	10.0543	2.88328e-12
ENSSSCG00045039059	-0.0244873	10.0042	0.583489
BMPR1B	-0.121808	9.98483	0.0624362
ALX1	-0.062259	9.9329	0.00131933
ENSSSCG00045023879	-0.274145	9.95624	2.66792e-07
ENSSSCG00045024642	-0.0287965	9.93232	0.12522
SLC6A15	-0.0468044	9.9358	0.22704
ENSSSCG00045014832	0.252865	10.0055	0.00578925
ENSSSCG00045015004	0.24462	10.5855	1.31799e-06
ANKRD40CL	-0.000879554	9.9331	0.682346
ENSSSCG00045015415	0.0142031	9.9316	0.627414
ENSSSCG00045015474	-0.0135736	9.94736	0.667785
SPAG9	-0.114583	10.4651	0.00323869
NME1	-0.149729	9.95327	0.00165934
NME2	0.280805	10.0194	0.000297045
MBTD1	0.198817	10.3869	0.00184254
ENSSSCG00045017722	-0.0288796	9.95945	0.466053
ENSSSCG00045037151	-0.0272585	9.93211	0.032949
ENSSSCG00045037194	-0.0683786	10.0328	0.0204769
ENSSSCG00045037265	-0.0562018	9.94261	0.111348
BRI3	0.203259	9.95725	0.0531535
ENSSSCG00045037491	-0.106362	9.96933	0.0173735
ENSSSCG00045037536	-0.00671003	9.93228	1
ENSSSCG00045037561	-0.0707994	9.93322	0.00358337
ENSSSCG00045037596	0.149261	9.9917	0.210552
ENSSSCG00045037629	0.103241	10.0205	0.688676
ENSSSCG00045001197	0.0362764	9.94524	0.856606
BLOC1S6	0.0217356	9.95749	0.689909
ENSSSCG00045001279	0.00770887	9.93161	1
SLC30A4	-0.221584	9.96349	5.00926e-05
ENSSSCG00045001357	0.0152909	9.93205	0.543162
ENSSSCG00045001421	-0.00124715	9.95805	0.677802
GATM	0.167114	9.96355	0.0515671
SLC28A2	-0.0178602	9.94801	0.972022
SHF	-0.0754301	9.94639	0.0473818
DUOX1	-0.171689	9.94718	0.000739852
DUOXA1	-0.00578309	9.93403	0.809561
DUOXA2	0.010752	9.93227	0.35272
DUOX2	0.00997169	9.95558	0.808852
ENSSSCG00045002249	-0.10541	9.95712	0.0524803
TERB2	-0.0278814	9.93794	0.461536
TRIM69	-0.218849	9.93913	7.02364e-09
ENSSSCG00045002480	0.359553	10.3764	2.07361e-07
ENSSSCG00045008495	-0.0583883	10.2426	0.107735
ENSSSCG00045008704	-0.00506441	9.93209	1
RGR	-0.00369582	9.93308	1
ENSSSCG00045008861	-0.0460746	9.93261	0.0313758
ENSSSCG00045008898	-0.0128743	9.93145	0.387034
CDHR1	-0.0170297	9.94331	0.381026
GPRL15	-0.00231734	9.93943	0.486963
GHITM	0.0563576	9.9903	0.786134
ADGRG1	0.0901658	10.0366	0.459533
ADGRG3	-0.163322	9.94035	6.9314e-05
DRC7	-0.0289659	9.93859	0.276141
KATNB1	0.0377673	9.94793	0.479008
ENSSSCG00045034894	-0.023611	9.98766	0.18803
ENSSSCG00045035939	-0.082155	9.95228	0.191264
ZNF319	0.0770433	9.94141	0.426644
ENSSSCG00045036334	0.122009	9.95043	0.0604933
CFAP20	-0.0474464	10.0004	0.1834
ENSSSCG00045036458	-0.0136958	9.94425	0.741295
CSNK2A2	0.118996	10.0412	0.236031
ENSSSCG00045036742	-0.106305	9.94091	0.00525365
ENSSSCG00045036840	-0.0552288	9.93325	0.0129494
GINS3	0.00944562	9.93424	1
ENSSSCG00045017348	0.0288998	10.0685	0.66821
GMCL1	0.123816	10.028	0.22039
SNRNP27	0.0887398	9.99364	0.457857
MXD1	0.0277033	9.97593	0.965403
ENSSSCG00045017866	0.22328	10.0283	0.014469
PCBP1	0.07907	9.9694	0.428327
C3H2orf42	-0.0296185	9.97589	0.375651
TIA1	0.0789539	10.326	0.40552
PCYOX1	0.0293223	9.99936	0.860768
SNRPG	0.254792	9.97758	0.00742691
ENSSSCG00045018818	0.0176431	9.93858	0.766406
TGFA	-0.24769	9.95222	1.34819e-06
ENSSSCG00045019888	0.0118403	9.94063	0.796365
ITGB1BP2	0.00727569	9.9398	0.804572
NONO	0.102482	10.0903	0.351338
ENSSSCG00045020499	-0.0396817	9.96048	0.189407
GJB1	-0.171673	9.94799	0.00171716
NLGN3	-0.0567008	9.9381	0.119054
MED12	0.15503	9.98379	0.183067
ENSSSCG00045022268	0.0125115	9.93424	0.850668
CXorf65	-0.0240841	9.93262	0.482878
FOXO4	0.171548	9.94745	0.0107575
ENSSSCG00045022879	-0.180853	9.96102	0.000409215
ENSSSCG00045008396	-0.010733	9.93637	0.776334
WDR63	-0.0671589	9.9543	0.277489
ENSSSCG00045008707	-0.0155107	9.96924	0.501395
C4H1orf52	-0.0323257	9.97039	0.401395
BCL10	0.0940471	9.96969	0.383139
DDAH1	-0.485776	9.96726	1.52126e-16
ZNHIT6	-0.0960195	10.0629	0.0165571
CCN1	-0.0288428	9.93513	0.226229
ENSSSCG00045009504	-0.3441	9.95199	1.5723e-10
FGF14	-0.398012	9.98564	1.59213e-09
MAATS1	-0.163874	9.95941	0.000638192
COX17	0.107349	9.99759	0.479412
POPDC2	0.00134013	9.93197	1
PLA1A	-0.153265	10.0163	0.00589217
ADPRH	0.138143	9.95611	0.200772
CD80	0.0419674	9.9512	0.582919
TIMMDC1	0.199771	10.0645	0.025898
POGLUT1	-0.0137866	10.0609	0.328483
TMEM39A	-0.0436877	10.0291	0.337006
ENSSSCG00045026707	-0.232569	10.6464	1.36231e-05
B4GALT4	-0.0836074	9.97619	0.128804
UPK1B	-0.0533897	9.95473	0.16037
TEX55	-0.0053832	9.93322	0.889068
ENSSSCG00045026035	0.0548313	9.93374	0.099817
ENSSSCG00045026173	0.0275657	10.1255	1
ENSSSCG00045026574	-0.101635	9.97254	0.0310018
ENSSSCG00045026699	-0.00450521	9.96225	0.527846
ENSSSCG00045026828	0.00328686	10.0252	0.802875
ENSSSCG00045014458	-0.00518849	9.93611	0.30499
ARHGAP42	-0.273526	10.252	3.51132e-06
ENSSSCG00045014661	-0.0436088	9.93393	0.0424449
TYRP1	-0.00849799	9.93252	0.482878
LURAP1L	-0.32656	10.0051	7.96337e-07
MPDZ	0.102475	10.3708	0.219456
SOX9	0.0298974	9.94248	0.653249
ENSSSCG00045030135	-0.189535	10.0413	0.00139617
GRIN2B	-0.607456	9.98268	6.64849e-20
MRPL39	0.141944	10.0217	0.208661
ENSSSCG00045033486	-0.00170517	9.93153	1
ENSSSCG00045039102	-0.000333933	9.93209	1
ENSSSCG00045039127	0.0905958	10.0571	0.387675
STIM1	-0.0664195	10.1631	0.0957734
RHOG	-0.00339071	9.94411	0.923653
PGAP2	0.0530169	9.96505	0.891139
ENSSSCG00045039252	0.0383761	10.249	1
ENSSSCG00045039299	-0.0319792	9.93197	0.074899
ENSSSCG00045039312	-0.000411424	9.93206	1
ENSSSCG00045039321	-0.0363179	9.93574	0.313392
ENSSSCG00045039360	-0.052388	9.94206	0.344192
RNF121	-0.0227641	9.93636	0.776334
ENSSSCG00045039405	0.280414	10.1181	6.50197e-05
LRRC51	-0.0484487	9.93559	0.0704092
LAMTOR1	0.147477	9.95051	0.0348252
ANAPC15	-0.0543127	9.94405	0.104781
ENSSSCG00045001870	-0.00811879	9.93166	0.820584
ENSSSCG00045008797	-0.0442069	9.93396	0.0817031
CHRNB4	-0.068923	9.93359	0.00665454
ENSSSCG00045018431	-0.0656923	9.93507	0.00568988
ENSSSCG00045018615	-0.0862095	9.93812	0.0416672
PSMA4	0.0352664	9.98283	0.797379
HYKK	0.0569034	9.95407	0.692556
ENSSSCG00045019296	0.085493	10.0537	0.869914
CRABP1	-0.0434683	9.93258	0.0316379
ENSSSCG00045019623	0.0046345	9.95241	0.750627
DNAJA4	0.0233547	9.93944	0.934167
ENSSSCG00045019925	0.0296383	9.94436	0.913829
IDH3A	0.077314	9.96356	0.372222
CIB2	0.0021352	9.94455	0.802039
SH2D7	-0.0128051	9.93257	0.740907
ENSSSCG00045021010	0.282252	10.146	1.10618e-05
ENSSSCG00045021142	-0.0942306	9.94686	0.0210303
ENSSSCG00045038143	-0.102748	9.95587	0.0145468
ENSSSCG00045038186	0.102092	9.95549	0.204766
TEKT1	-0.19381	9.95159	0.000130231
SMTNL2	0.0554483	9.95317	0.772915
FBXO39	-0.15503	10.0397	0.00273267
SLC13A5	-0.110986	9.93588	0.00133079
MED31	0.130583	9.96292	0.0840033
ENSSSCG00045038411	0.0786719	9.94374	0.321891
PITPNM3	-0.157237	10.0428	0.00499849
ENSSSCG00045038657	-0.0145334	9.93174	0.456342
ENSSSCG00045038667	-0.0731516	9.93433	0.00148945
WSCD1	0.115319	9.94719	0.195034
NID2	0.231779	10.0896	0.00425541
RTRAF	0.0451292	9.99932	0.737681
GNG2	0.137728	10.1845	0.0776168
ENSSSCG00045006218	0.380873	10.3107	8.76466e-10
ENSSSCG00045028236	-0.00505583	9.93218	1
ZPLD1	-0.054509	9.93494	0.101551
RPL38	0.369693	10.1867	7.36366e-08
ENSSSCG00045026417	-0.0608428	9.98341	0.162152
DNAI2	-0.0454127	9.93571	0.159215
ENSSSCG00045027266	-0.0660145	9.93717	0.0541732
ENSSSCG00045027567	-0.00338195	9.9318	1
GPRC5C	-0.0816821	9.95491	0.0438787
ENSSSCG00045028016	-0.045157	9.93683	0.0794013
CD300LB	-0.0510324	9.93758	0.0580407
ENSSSCG00045028179	-0.0372028	9.93675	0.300851
CD300H	-0.0205753	9.94135	0.428783
ENSSSCG00045010449	-0.377766	10.0944	7.7095e-07
ENSSSCG00045035940	0.0863136	9.97587	0.304132
ENSSSCG00045035988	0.0140999	9.9365	0.905712
CDH2	-0.295275	9.9972	4.59497e-06
COP1	-0.0365651	10.4571	0.192944
CDH10	-0.15038	9.94857	0.00497706
ENSSSCG00045007188	-0.0174611	9.9573	0.325818
HDHD5	0.0361782	9.93979	0.448829
ENSSSCG00045007442	-0.114224	9.94245	0.0042048
ENSSSCG00045007648	0.269049	10.2757	0.00020235
ENSSSCG00045008131	-0.02256	10.0079	0.20775
BCL2L13	-0.00514757	10.1385	0.600917
BID	0.0555026	9.98994	1
ENSSSCG00045008661	0.0380935	10.2752	0.910614
PEX26	0.00536326	9.94444	0.923684
PEX26.1	0.0596751	9.94117	0.341437
NXPH2	0.400084	10.0346	4.81134e-07
SPOPL	0.182407	10.0936	0.0216236
ENSSSCG00045000740	0.0555757	9.94136	0.164769
GPR182	0.00728927	9.9329	0.769991
ENSSSCG00045029411	0.0226838	9.94443	1
TAC3	-0.036713	9.93289	0.0470516
MYO1A	-0.0291358	9.93697	0.296461
ENSSSCG00045030424	-0.0331545	9.94993	0.151571
NAB2	0.0359746	9.93622	0.492342
STAT6	0.231871	10.0385	0.00149449
LRP1	0.407896	10.179	7.05385e-11
SHMT2	0.0171805	9.94656	1
NDUFA4L2	0.0964479	9.93641	0.0319784
STAC3	0.00385813	9.93981	0.684478
ENSSSCG00045033539	0.231326	10.5509	4.60307e-05
INHBC	-0.0809954	9.93679	0.0132028
GLI1	-0.0240869	9.9338	0.468317
ARHGAP9	0.0192386	9.9367	0.803594
MARS	-0.100944	9.96918	0.0429949
DDIT3	0.0504473	9.94652	0.615063
ENSSSCG00045037494	-0.0337143	9.96993	0.187418
DCTN2	0.261524	10.0385	0.00213764
KIF5A	0.0440343	9.94536	1
PIP4K2C	0.0081136	9.93647	0.905712
DTX3	0.0379339	9.96096	0.801961
ARHGEF25	0.0019735	9.94661	0.977671
SLC26A10	0.0120277	9.93751	0.935817
B4GALNT1	-0.00863948	9.9481	0.809276
OS9	0.190273	10.0796	0.0327116
MEOX2	0.105757	10.3479	0.287216
ENSSSCG00045033780	0.0912668	9.93613	0.061828
ENSSSCG00045021842	-0.0385686	10.5726	0.200058
FAM49B	-0.384528	10.121	6.95209e-11
ENSSSCG00045022687	-0.0350531	9.93231	0.0632043
ENSSSCG00045039036	0.253892	9.98124	0.00043088
ENSSSCG00045039072	0.00434192	9.93213	1
ENSSSCG00045012989	-0.307437	10.3393	2.17397e-08
AKAP13	0.000400637	11.1496	0.85437
ENSSSCG00045035917	-0.00169738	9.93144	1
KLHL25	0.0817428	9.94304	0.280512
NRSN1	-0.08046	9.93545	0.00175561
ENSSSCG00045016928	0.0124132	9.93177	0.815175
ENSSSCG00045006754	0.137441	9.95798	0.449404
ENSSSCG00045006784	0.126222	9.95252	0.056768
ENSSSCG00045006823	0.000837612	9.93306	1
RNF103	0.204932	10.0495	0.0179612
RMND5A	0.229882	10.0301	0.00837586
CD8A	-0.123558	9.94058	0.00734443
ENSSSCG00045013068	-0.0166945	9.9353	0.317008
ENSSSCG00045013123	0.00773968	9.93185	0.815175
ENSSSCG00045013137	0.0560881	9.9465	0.284798
SMYD1	-0.111089	9.93655	0.000565179
ENSSSCG00045013310	0.00774593	9.93182	0.815175
ENSSSCG00045035529	0.00776433	9.93187	0.815175
ENSSSCG00045035554	0.0142119	9.93168	0.351413
CTBS	-0.0149709	9.9332	0.475623
SSX2IP	0.0374939	10.0467	0.915605
LPAR3	-0.172683	9.94377	3.63283e-05
ENSSSCG00045024519	-0.313695	10.0205	3.18045e-06
ENSSSCG00045024881	0.00430684	9.93242	1
PDZK1IP1.1	0.0310915	9.93245	0.224721
ENSSSCG00045031243	-0.0671409	10.0046	0.115282
METTL11B	0.0986463	9.9508	0.184549
KIFAP3	-0.16282	10.1932	0.00121961
ENSSSCG00045033981	0.12198	10.0146	0.275218
ENSSSCG00045034191	0.00505327	9.95796	0.866249
METTL18	0.0376065	9.93543	0.399392
RFX7	0.0585722	10.3374	0.615385
ENSSSCG00045014918	0.0447115	9.93445	0.505392
ENSSSCG00045015169	0.229177	10.2432	0.000209309
ENSSSCG00045015611	-0.458362	9.96721	8.48544e-13
PYGO1	0.105653	9.96743	0.464576
ENSSSCG00045015799	0.0175622	9.93689	0.966411
ENSSSCG00045011366	0.215557	10.4101	0.000139516
ENSSSCG00045011553	0.0235969	9.93196	0.196826
ENSSSCG00045011639	0.14601	9.96457	0.0867636
ENSSSCG00045011808	0.208235	10.5972	0.000373909
ENSSSCG00045011940	-0.00338447	9.96963	0.676069
NR2F2	-0.0813398	10.0145	0.0962663
ENSSSCG00045014025	-0.0350821	9.93306	0.108793
KDELR2	-0.0754431	10.0252	0.0259185
ENSSSCG00045012261	0.00597336	9.93587	0.717117
ENSSSCG00045012305	0.0272052	9.93504	0.618665
ENSSSCG00045012353	0.196406	10.0943	0.0177742
ENSSSCG00045012513	-0.062697	9.93357	0.0339324
ENSSSCG00045012885	-0.0390323	10.014	0.335367
RAC1	0.206048	10.1255	0.0140994
ENSSSCG00045013023	0.0303039	9.94129	0.882488
ENSSSCG00045013036	-0.0440929	9.95858	0.398952
CYTH3	0.00398491	10.2155	0.646544
ENSSSCG00045013129	0.103308	9.98558	0.285388
ENSSSCG00045013205	0.0710056	10.028	0.464463
ENSSSCG00045013226	-0.0471571	9.93486	0.0961813
AIMP2	0.10584	9.94537	0.154655
PMS2	0.0527742	9.9714	1
ENSSSCG00045013366	-0.0504153	9.93903	0.208962
CCZ1	0.0866123	10.0599	0.555748
ENSSSCG00045001389	0.0979268	9.95661	0.0920436
ENSSSCG00045001697	0.252853	10.8695	2.51048e-06
ERMP1	-0.00199336	9.9975	0.626442
ENSSSCG00045031393	-0.0424709	10.0879	0.15029
ENSSSCG00045031696	-0.0148558	9.93196	0.456823
PDCD1LG2	-0.088982	9.94939	0.0279995
ENSSSCG00045032116	-0.0605333	10.0363	0.0967118
PLGRKT	-0.031431	10.015	0.288845
RLN2	-0.0124685	9.93562	0.542404
INSL6	-0.03334	9.93524	0.156399
JAK2	0.000699382	10.2582	0.60263
ENSSSCG00045016773	0.0177904	9.98689	1
SCAP	-0.0352379	10.0084	0.205254
ELP6	0.0388857	9.94453	0.564431
CSPG5	-0.0420563	9.93721	0.117558
ENSSSCG00045018823	0.0600639	10.258	0.610016
DHX30	0.129241	9.99479	0.122041
MAP4	-0.180927	10.4173	3.03306e-05
ENSSSCG00045023970	-0.00835796	9.93292	1
CDC25A	-0.00590093	9.96882	0.388636
GALK2	0.10072	10.1411	0.348574
COPS2	0.071316	10.0805	0.573141
SECISBP2L	0.215455	10.1847	0.00188647
CEP152	-0.121765	9.95484	0.00541323
EID1	0.00053702	9.93782	0.573938
ENSSSCG00045031699	0.0128584	9.96443	0.905712
ENSSSCG00045036347	0.0885513	10.2558	0.367526
COLGALT2	-0.344159	10.0315	6.32286e-06
ENSSSCG00045036755	-0.0413516	10.1112	0.183122
ENSSSCG00045036867	0.0716733	9.94088	0.539173
ENSSSCG00045003463	-0.261881	9.9504	8.30086e-07
ENSSSCG00045003497	-0.0145364	9.93177	0.456342
ENSSSCG00045003589	-0.0530069	10.1476	0.39785
ATXN10	-0.006943	10.2498	0.539681
ENSSSCG00045003730	0.00593704	9.93605	1
WNT7B	-0.0509896	9.93778	0.0846238
ENSSSCG00045024460	0.179354	10.1728	0.0259732
COQ8A	0.431723	10.0631	1.72642e-08
ENSSSCG00045025170	-0.0110395	9.94367	0.513104
PSEN2	0.071065	9.95705	0.651594
ENSSSCG00045026198	-0.0160403	10.4132	0.495588
STUM	0.173545	9.9704	0.0224213
PARP1	0.18744	10.0004	0.0276185
LIN9	-0.00129184	9.97571	0.846682
ACBD3	0.104225	10.0565	0.690938
ZBTB18	-0.0228156	9.9368	0.609261
C1orf100	-0.0334055	9.93548	0.156399
ADSS	-0.104978	9.98943	0.0234842
ENSSSCG00045024228	-0.0519792	9.96548	0.170135
DESI2	-0.101737	10.0421	0.0584367
ENSSSCG00045029487	-0.0182985	10.0341	0.348773
SCG3	-0.192057	9.95949	0.000612007
LYSMD2	0.00776527	9.93828	0.906795
TMOD2	0.119102	10.0125	0.191434
TMOD3	-0.116461	10.4978	0.00613565
LEO1	0.0271586	9.9723	0.555917
ENSSSCG00045031948	0.08634	10.0055	0.972051
ENSSSCG00045032117	-0.05663	9.9561	0.244514
ENSSSCG00045005203	-0.00510337	9.932	0.776806
ENSSSCG00045005210	-0.00169545	9.93153	1
COL12A1	-0.294481	10.192	7.87276e-05
COX7A2	0.16436	9.98098	0.0753494
TMEM30A	0.171957	10.0677	0.100384
ENSSSCG00045005663	-0.637347	10.5474	2.1797e-25
ENSSSCG00045030658	-0.045484	9.93586	0.109476
ENSSSCG00045030782	0.105422	10.0976	0.360535
ENSSSCG00045021096	0.323019	10.1149	4.91671e-06
RAB28	-0.0573245	10.157	0.15439
IMPG1	-0.247476	9.96164	7.26771e-06
MYO6	-0.22269	10.2234	2.29287e-06
SENP6	0.0127328	10.5114	0.620486
ENSSSCG00045014948	-0.00251625	10.256	0.535356
ENSSSCG00045015060	0.0865995	10.02	0.299326
ENSSSCG00045013491	-0.170548	9.94028	1.86496e-05
NAA10	0.0701117	9.97318	0.408091
RENBP	0.208695	9.95646	0.00338861
ENSSSCG00045015793	0.0654919	9.95019	0.699529
ENSSSCG00045015913	0.0142362	9.93424	1
ENSSSCG00045016010	-0.0316339	9.95041	0.176204
ENSSSCG00045016296	-0.011819	10.0842	0.229671
ENSSSCG00045016456	0.00789698	9.93208	1
ENSSSCG00045031011	-0.00993654	9.93855	1
ZFP92	0.0102466	9.93321	0.847729
ENSSSCG00045031411	-0.0426887	9.94271	0.398831
BGN	-0.0711652	9.97852	0.136724
SLC6A8	-0.188353	9.95929	0.000398171
ATP2B3	0.0235828	9.93184	0.196826
CCNQ	0.138524	9.95425	0.0674688
ENSSSCG00045034039	0.134631	9.99515	0.0997858
ABCD1	-0.0558827	9.94994	0.183189
PLXNB3	0.0200287	9.93248	0.672717
SRPK3	-0.0304344	9.93267	0.0313758
IDH3G	0.0902687	9.96505	0.524637
SSR4	0.289681	9.99288	0.000110348
ENSSSCG00045035005	-0.0240594	9.93341	0.475623
ENSSSCG00045035239	-0.0197426	9.93591	0.670671
AVPR2	0.0395567	9.93593	0.492342
ENSSSCG00045035934	0.0446792	9.93611	0.492342
ENSSSCG00045022272	-0.333533	10.0273	8.41824e-08
HACD2	0.275777	10.2401	0.000122504
ADCY5	0.113952	10.0367	0.278073
ENSSSCG00045015183	-0.0897446	9.93986	0.0165293
FCRL4	-0.0476052	9.93307	0.0248738
FCRL3	-0.13987	9.93665	3.40636e-06
FCRL1	-0.0827551	9.93597	0.0166722
ENSSSCG00045016046	-0.00240778	9.93358	1
ENSSSCG00045016247	0.16068	10.2409	0.0220658
CD1D	-0.00296287	9.93552	1
PCD1B	0.010795	9.93227	0.35272
CD1E	-0.0052731	9.9322	0.776816
ZSWIM6	-0.335281	10.4089	7.53435e-11
SMIM15	0.0814682	9.97129	0.668187
ENSSSCG00045004564	-0.0146926	10.2169	0.444658
ENSSSCG00045027195	0.517699	10.5882	2.22811e-19
CDH9	-0.0448466	9.94026	0.154247
ENSSSCG00045023089	0.00457343	9.93206	1
VWC2L	-0.142116	9.94508	0.00190386
PBX1.1	0.293485	10.0217	9.74837e-05
SLAIN1	-0.0952575	9.94264	0.00944104
ENSSSCG00045007938	-0.0731063	9.97328	0.15195
ENSSSCG00045008359	0.144257	10.3377	0.0301021
ZNF638	0.037015	10.2457	0.806984
ENSSSCG00045027951	-0.247936	10.2538	0.000239107
XYLT1	-1.08087	10.3016	8.6775e-49
ENSSSCG00045039078	0.0348909	9.93361	0.211291
ENSSSCG00045039087	-0.0487375	9.93668	0.163652
SYT9	-0.0360657	9.96305	0.375346
ENSSSCG00045039117	0.398728	9.97268	2.68065e-10
PLD5	-0.587429	10.0059	4.10779e-19
MAP1LC3C	-0.0441631	9.93406	0.0817031
ENSSSCG00045007575	-0.128219	9.93907	0.000214547
OTUD7A	-0.334313	9.98018	6.28006e-09
CHRNA7	-0.122661	9.94467	0.00374844
SPRED2	0.315292	10.2974	5.75454e-07
ACTR2	0.038814	10.0599	0.877748
RAB1A	-0.0419139	10.1737	0.100871
CEP68	-0.0698431	10.0666	0.0296937
SLC1A4	-0.0289239	9.9429	0.328974
ENSSSCG00045032700	0.0963633	9.9416	0.0877147
ENSSSCG00045032802	-0.00170894	9.9315	1
ENSSSCG00045013674	0.0618016	10.0708	0.431865
ENSSSCG00045014121	-0.0153134	10.3102	0.358266
ENSSSCG00045014847	-0.0557426	9.94612	0.0994467
ENSSSCG00045014961	-0.268258	9.98247	2.57182e-06
ENSSSCG00045006322	0.0934568	10.1194	0.50716
TRAF6	0.26088	10.0238	0.00357177
ENSSSCG00045006400	-0.0348762	9.93561	0.227053
C11orf74	0.0842359	10.0218	0.410315
RAG-2	-0.0548583	9.93427	0.0495034
ENSSSCG00045013275	0.274089	9.96699	2.34378e-05
PPM1E	-0.45177	10.0005	8.40295e-11
TRIM37	-0.0138991	10.0957	0.580227
SKA2	0.0352963	10.0138	0.935549
ENSSSCG00045013726	-0.201055	9.94953	4.35669e-05
ENSSSCG00045013748	0.0220956	9.93353	0.912445
GDPD1	-0.162325	9.95634	0.00135893
DCUN1D4	-0.145846	10.0197	0.00350486
LRRC66	0.243606	9.98292	0.00136084
SPATA18	-0.110297	9.94059	0.00500786
USP46	-0.0248578	10.0442	0.247912
ENSSSCG00045013663	-0.0217762	9.93241	0.282677
POMGNT1	0.0587841	9.95514	0.880533
LURAP1	-0.128284	9.98391	0.00630885
RAD54L	-0.0654122	9.94165	0.0353405
ENSSSCG00045015470	0.116578	10.0966	0.389307
ENSSSCG00045015533	-0.0294341	9.96016	0.123064
ENSSSCG00045015588	0.163785	9.95649	0.0496359
FAAH	0.0243155	9.94352	0.58586
ENSSSCG00045016065	-0.0287788	9.9325	0.15869
MKNK1	0.304128	10.0635	0.000157967
MOB3C	0.0193779	9.9435	0.58586
ATPAF1	0.109477	10.0055	0.3983
EFCAB14	0.0625888	10.0325	0.800413
ENSSSCG00045017142	0.126399	9.94293	0.0250975
ENSSSCG00045017813	-0.114738	9.94174	0.0134226
ENSSSCG00045018208	-0.0304441	9.93264	0.15869
ENSSSCG00045024941	0.00433062	9.93263	1
ENSSSCG00045000649	0.369764	10.1744	1.64483e-06
ENSSSCG00045023671	0.0375243	9.96477	0.913569
SWAP70	-0.0795247	10.1363	0.049355
ENSSSCG00045024143	-0.0210532	9.93411	0.459966
ENSSSCG00045026581	0.125068	10.4489	0.0551002
ENSSSCG00045023828	-0.0972068	9.9983	0.139958
NDUFAF4	0.00209989	9.93614	1
GPR63	0.0910949	10.0402	0.251321
ENSSSCG00045024214	0.0077801	9.9316	0.627414
FHL5	0.0994015	9.97176	0.18997
UFL1	-0.0063802	10.0431	0.47498
ENSSSCG00045015843	0.15622	10.0269	0.0542235
ENSSSCG00045015875	0.00595411	9.93181	1
TTK	-0.185466	9.94083	1.54687e-05
ELOVL4	-0.077638	9.95154	0.202904
SH3BGRL2	-0.195112	10.0465	0.00165427
SLC17A4	-0.0288286	9.93214	0.12522
SCGN	-0.0554236	9.93473	0.0965535
CARMIL1	-0.185217	10.4098	2.29935e-05
ENSSSCG00045008610	-0.301688	10.6862	1.76735e-07
SESN3	-0.197158	10.2599	0.000968163
ENSSSCG00045010468	-0.116707	9.95294	0.0247308
ENSSSCG00045010513	-0.0490609	9.93327	0.060647
CWC15	0.0656925	9.96331	0.510702
TRPM3	0.090999	9.93888	0.172495
ENSSSCG00045032777	0.0587995	9.93915	0.322417
ENSSSCG00045022653	0.0673943	9.9984	0.45777
DLGAP1	-0.356338	10.024	2.46396e-08
TGIF1	-0.0101525	9.94605	0.673476
MRLC2	-0.0265083	10.072	0.271851
CHAMP1	0.00143852	9.94579	0.386175
UPF3A	0.0149417	9.94018	0.99197
CDC16	0.097562	9.98974	0.661239
ENSSSCG00045033304	-0.0578449	9.93406	0.0242643
RASA3	0.0689994	10.0302	0.478367
C13orf46	-0.00573904	9.93414	0.809561
GAS6	0.0448049	10.0083	0.694944
TMEM255B	-0.00980067	9.93201	0.776806
TFDP1	-0.0234605	9.94645	0.628246
ENSSSCG00045034589	0.177539	10.0189	0.0673849
DCUN1D2	0.105893	9.99802	0.229645
ENSSSCG00045034848	0.00137806	9.93193	0.815175
GRTP1	0.00810552	9.93745	0.966502
LAMP1	0.147648	9.98908	0.142969
ENSSSCG00045035235	-0.0331766	9.93763	0.375629
CUL4A	0.215633	10.0055	0.0180172
PCID2	0.110818	9.96136	0.319693
ENSSSCG00045035774	-0.0765019	9.93586	0.00515954
TBCA	0.0722364	10.1573	0.534155
ENSSSCG00045019201	-0.141349	10.2679	0.00250719
TOMM20	0.113271	9.98828	0.297771
ARID4B	0.0991012	9.97435	0.219184
ENSSSCG00045034440	0.0744758	10.5549	0.32845
GGPS1	0.0846938	9.97095	0.741199
ENSSSCG00045034681	-0.00893191	10.0326	0.410372
ENSSSCG00045035142	-0.0433137	10.0095	0.251539
ENSSSCG00045009905	0.0310165	9.93878	0.766406
RHEB	0.0738356	10.0562	0.461244
ENSSSCG00045010233	-0.00694804	9.93338	1
WDR86	0.735668	10.0768	5.35645e-26
ENSSSCG00045010407	0.196428	10.0925	0.0153199
SMARCD3	-0.0784079	9.97204	0.0497782
ENSSSCG00045010688	-0.0050126	9.94892	0.363384
ABCF2	0.0290189	9.94425	0.808888
ENSSSCG00045010896	-0.0680405	9.93636	0.0116954
ENSSSCG00045011032	0.00836542	9.93275	1
ENSSSCG00045011103	-0.0334515	9.93482	0.152555
AGAP3	0.0733995	10.1852	0.395455
TMUB1	-0.054301	9.94106	0.242769
ENSSSCG00045012138	0.0997997	9.94825	0.164908
ENSSSCG00045012313	0.105527	9.95533	0.231798
CDK5	-0.0664888	9.93859	0.0866183
ENSSSCG00045012648	-0.0197879	9.93463	0.322222
ENSSSCG00045012810	0.0257535	9.93318	0.420357
ATG9B	0.00775085	9.93182	0.815175
NOS3	-0.022309	9.99055	0.251672
ENSSSCG00045013262	-0.0901281	9.93613	0.00617506
ENSSSCG00045013340	-0.0926635	9.93801	0.012355
ENSSSCG00045013418	-0.0600536	9.94081	0.065372
TMEM176A	-0.00872534	9.93348	0.6575
ENSSSCG00045013515	-0.00406432	9.93389	1
GLRA1	-0.139573	9.94799	0.00181844
G3BP1	-0.11533	10.0597	0.0135519
ENSSSCG00045003876	-0.105063	9.98244	0.0190978
SPARC	-0.0422417	10.1722	0.217899
ENSSSCG00045003960	-0.15834	9.93913	3.13284e-06
ENSSSCG00045004006	0.00797413	9.97306	0.712866
BMP15	-0.0192204	9.93152	0.387034
SHROOM4	-0.391253	10.1369	5.13374e-11
ENSSSCG00045028121	-0.12488	9.95432	0.00540717
SLC39A10	-0.13401	10.0595	0.0174904
ENSSSCG00045032565	0.0937849	10.1436	0.436414
TRIQK	-0.0741384	10.0256	0.113543
STK26	-0.0185076	9.94945	0.727178
ENSSSCG00045018029	-0.19694	9.94297	7.47017e-06
RAP2C	0.0684765	9.95494	0.803831
MBNL3	0.0525943	10.0517	0.696366
ENSSSCG00045018713	-0.0607448	9.9392	0.119287
ENSSSCG00045012841	-0.00698836	9.9336	1
ENSSSCG00045007433	-0.00821359	9.93246	1
ENSSSCG00045022732	-0.102487	10.3438	0.0109894
ENSSSCG00045024480	-0.0417921	9.94071	0.117147
ENSSSCG00045024571	0.134745	10.0411	0.0856708
FBXL14	-0.0502432	9.93991	0.203148
ADIPOR2	0.197612	10.2208	0.022058
CACNA2D4	-0.107767	9.93701	0.000424609
ENSSSCG00045026203	-0.00980697	9.93191	0.456342
ENSSSCG00045020118	0.239237	10.0714	0.00436316
ENSSSCG00045020300	0.0148362	9.93332	0.659727
C1QA	0.0125561	9.98811	0.793521
C1QC	-0.0206283	9.96366	0.178465
C1QB	0.117663	9.99247	0.179244
ENSSSCG00045020811	-0.0806844	9.97946	0.213025
LACTBL1	0.0203534	9.93402	0.442592
ENSSSCG00045021661	0.0501142	10.0964	0.870549
STXBP5L	-0.301	10.0134	3.15379e-06
RABL3	0.078464	9.98404	0.357826
ENSSSCG00045020332	-0.0646847	9.93641	0.0768961
NDUFB4	0.138582	9.96096	0.079898
PTAR1	0.00103091	10.0898	0.54813
C9orf135	-0.17351	9.94527	0.000370814
MAMDC2	-0.302602	10.0476	3.75997e-05
SMC5	0.0584378	10.2497	0.835141
ERLIN1	-0.0622364	9.98189	0.0558956
IKK-alpha	-0.00941715	10.0153	0.638721
CWF19L1	0.0649727	10.0417	0.779432
ENSSSCG00045014369	0.0868847	9.94851	0.253354
PKD2L1	-0.0963514	9.93814	0.0111362
SCD	0.287597	9.97271	3.45483e-05
WNT8B	-0.0288242	9.93344	0.197283
SEC31B	0.123614	9.97672	0.444012
NDUFB8	0.149979	9.97388	0.113137
ENSSSCG00045015520	0.103399	9.96376	0.457296
ENSSSCG00045015584	-0.00512141	9.93204	0.776806
ENSSSCG00045015663	0.0227853	9.93677	0.686527
ENSSSCG00045015746	-0.086644	9.93576	0.00236581
ARPC3	0.0205507	10.0127	0.809797
GPN3	0.0134601	9.95046	1
FAM216A	0.0115397	9.93975	0.906525
VPS29	0.247925	10.012	0.00573153
ENSSSCG00045019831	0.0438114	9.97137	0.905164
PPTC7	0.231962	10.0417	0.00289594
TCTN1	-0.00861088	9.96595	0.458181
HVCN1	-0.0239176	9.9513	0.4716
PPP1CC	0.086204	10.0182	0.599877
CCDC63	-0.101056	9.94222	0.0187031
MLC-2V	-0.0396451	9.93341	0.197283
ZNF32	0.0350242	9.93719	0.7267
ENSSSCG00045013214	0.0699406	9.9382	0.507177
ZNF239	0.231416	10.0367	0.00390011
TFAM	-0.0177857	10.0017	0.490719
UBE2D1	0.00050676	9.93398	0.809561
CISD1	0.0202373	9.94618	0.84896
ENSSSCG00045013574	-0.146554	9.98661	0.00109202
TPK1	0.0363659	10.1101	1
ENSSSCG00045002507	0.0233882	9.93486	0.564084
ARHGEF5	-0.0557972	9.94108	0.0877838
ENSSSCG00045011563	-0.0880205	10.0335	0.0706134
TSTD3	-0.0254281	9.95247	0.256382
PNISR	0.283389	10.6811	2.40214e-09
COQ3	0.0643536	10.1623	0.68432
ENSSSCG00045013211	0.0439506	9.93436	0.140107
CCNC	0.0347076	9.93879	0.766446
SHISAL2A	-0.111738	9.93861	0.00302774
GPX7	-0.0573712	9.94059	0.117147
TUT4	0.0754267	10.3978	0.516851
PRPF38A	-0.00335683	9.97967	0.281875
ENSSSCG00045013991	0.0698068	10.0889	0.619813
ECHDC2	0.399053	10.074	4.49128e-08
ENSSSCG00045014551	-0.0688154	9.93739	0.056246
ZYG11B	0.128676	10.0923	0.322401
SELRC1	-0.0384005	9.95119	0.37283
ENSSSCG00045016188	-0.031868	9.93578	0.414137
ENSSSCG00045016246	-0.230857	9.96683	2.22377e-05
ENSSSCG00045016472	-0.0533777	9.93293	0.00772633
ENSSSCG00045005388	0.0279613	9.9409	0.7349
SLIT1	-0.352045	9.96276	6.00167e-11
ENSSSCG00045005529	-0.00904097	9.98734	0.680583
ENSSSCG00045005567	-0.0148214	9.9338	0.846684
ENSSSCG00045005592	0.0502304	9.94969	0.659254
PGAM1	0.129455	9.9652	0.115728
EXOSC1	0.00912722	9.94756	0.825962
ZDHHC16	0.0195004	9.94943	1
MMS19	0.0082917	10.0259	0.830897
UBTD1	-0.0688859	10.0124	0.232236
ENSSSCG00045005978	0.00714587	9.93639	0.929562
ENSSSCG00045005995	0.00396747	9.93679	0.966597
HOGA1	0.0295586	9.98853	0.854687
ENSSSCG00045006120	0.0695872	9.94694	0.279268
PI4K2A	-0.043321	9.98479	0.323712
AVPI1	0.121528	9.93799	0.0284899
ENSSSCG00045008410	-0.119938	10.1881	0.0117937
ENSSSCG00045009006	-0.102121	10.0382	0.0316635
ENSSSCG00045009043	0.0116016	9.99237	0.927373
ENSSSCG00045009083	0.013725	9.93227	0.35272
ENSSSCG00045038968	-0.04753	9.93953	0.206084
DNAJC13	-0.00617919	10.1845	0.358595
ENSSSCG00045039103	0.1059	10.0817	0.454248
ACKR4	0.10535	9.95161	0.372743
UBA5	0.0444979	10.0382	0.744051
ENSSSCG00045039175	0.0817322	10.0495	0.749025
ENSSSCG00045017717	0.262927	10.3294	9.02266e-06
PPIF	0.0722678	9.94763	0.955396
ZCCHC24	0.213725	10.3008	0.000261486
ANXA11	0.135177	10.0459	0.165654
PLAC9	0.18157	10.043	0.0191204
TMEM254	-0.00378744	9.94766	0.825962
ENSSSCG00045018617	-0.0822887	9.9415	0.0655657
SFTPD	-0.0147954	9.93276	0.301303
MAT1A	0.00432196	9.93249	1
PCDH11X	0.0746551	10.0384	0.450352
ENSSSCG00045020233	-0.244343	10.0282	3.30866e-05
ENSSSCG00045020369	0.0767066	9.99473	0.891627
FAM104A	0.0958388	9.94428	0.342884
C17orf80	0.17687	9.96758	0.0350914
ENSSSCG00045020668	0.0409656	9.93673	0.441726
CDC42EP4	0.20805	10.0344	0.0270579
ENSSSCG00045020846	-0.356326	9.99452	9.07882e-08
ENSSSCG00045029815	-0.0106666	9.9433	0.990868
ENSSSCG00045030056	0.00757696	9.97066	0.41677
ENSSSCG00045030342	0.114702	10.2019	0.134443
ENSSSCG00045030942	0.144027	10.1678	0.167374
PSPC1	0.0292475	10.4875	0.950158
ENSSSCG00045031496	-0.117455	10.0653	0.00871956
ZMYM2	-0.0623598	10.29	0.030868
ENSSSCG00045032027	-0.0225212	9.9323	0.12522
ENSSSCG00045029136	0.00778713	9.93362	0.846684
DLG5	-0.048307	10.0418	0.131812
ENSSSCG00045029586	-0.0407703	10.0104	0.279716
RPS24	0.424555	10.1761	5.3725e-10
COPS9	0.193067	9.98181	0.0444285
ENSSSCG00045019435	-0.0210316	9.93278	0.301303
ENSSSCG00045019500	0.0744549	9.94122	0.164769
ENSSSCG00045019637	0.0652778	9.93593	0.0461025
DUSP28	0.398501	9.98676	1.63343e-06
ENSSSCG00045019759	-0.00240154	9.9338	1
ENSSSCG00045019954	-0.0102628	9.93954	0.499568
GPR35	0.0242918	9.93528	0.802165
ENSSSCG00045020357	0.00772661	9.93177	1
ENSSSCG00045020498	-0.050945	9.93703	0.117558
ENSSSCG00045021122	-0.00672558	9.93218	1
ENSSSCG00045021320	-0.0109015	9.93548	0.694024
ENSSSCG00045021566	-0.110322	10.1262	0.0427086
CFDP1	0.239025	10.4193	6.58485e-05
ENSSSCG00045024286	0.0303238	9.93298	0.420357
TMEM170A	0.0214816	9.99287	0.497816
ENSSSCG00045024470	-0.0431653	9.94054	0.152349
ENSSSCG00045024550	-0.044495	9.9801	0.245426
ENSSSCG00045024647	0.131123	9.99624	0.112502
ENSSSCG00045024834	0.135948	9.95535	0.0748979
KARS	0.147734	9.9947	0.119231
TERF2IP	0.163491	9.99441	0.137164
ENSSSCG00045011475	0.0124246	9.93192	0.815175
ENSSSCG00045011549	0.0181969	9.95501	0.599595
ENSSSCG00045011656	0.0549701	9.97411	0.973669
UPB1	-0.0178138	9.93242	0.28026
ADORA2A	-0.172826	9.94732	5.63868e-05
BCR	-0.436068	10.086	3.57185e-13
SPECC1L	0.30068	9.97831	0.000147269
RAB36	-0.0492599	9.94515	0.197158
RSPH14	-0.0625129	9.93447	0.00761169
GNAZ	0.0358401	9.93387	0.273792
ENSSSCG00045012799	0.122107	9.97324	0.0971585
ENSSSCG00045012849	-0.0180221	9.93346	0.319727
ENSSSCG00045030464	0.0902805	9.95853	0.267409
ENSSSCG00045030775	0.208478	10.4341	0.000252332
ENSSSCG00045032212	-0.0319966	9.93561	0.105931
ENSSSCG00045016999	-0.236981	9.97476	2.25803e-05
ENSSSCG00045017082	-0.00813115	9.93172	0.820584
ENSSSCG00045030354	-0.00170215	9.93152	1
ENSSSCG00045012626	-0.149937	9.94574	0.000164798
ENSSSCG00045012758	-0.132512	9.94071	0.000759521
C8A	-0.146334	9.94605	0.00422908
ENSSSCG00045013135	-0.155843	9.94893	0.000628827
PRKAA2	-0.00119095	9.98762	0.355483
ENSSSCG00045013208	-0.0209066	9.93181	0.17026
PLPP3	0.598939	11.3105	2.66414e-34
ENSSSCG00045012485	0.0322465	9.93477	0.564084
OGFOD1	0.0132298	9.97222	1
ENSSSCG00045012582	0.162692	10.0134	0.12871
ENSSSCG00045012643	-0.014293	10.0464	0.418923
GNAO1	-0.109054	9.95226	0.0420536
ENSSSCG00045012828	-0.0253573	10.0745	0.204688
MAP6D1	-0.0299769	9.94134	0.613123
PARL	0.082034	10.0794	0.463929
ENSSSCG00045013306	-0.0130542	9.93155	0.387093
ENSSSCG00045013345	-0.0226553	9.93406	0.459966
ABCC5	-0.00419933	10.177	0.619773
ENSSSCG00045013851	0.00302783	9.93167	1
ENSSSCG00045013997	-0.0381868	9.93275	0.0313758
EIF2B5	0.0912721	9.97435	0.41992
DVL3	0.127466	9.97479	0.137611
AP2M1	0.0149284	9.95879	0.747145
ENSSSCG00045014487	0.0929651	9.94863	0.366189
ENSSSCG00045014570	-0.0319358	9.93286	0.181489
ALG3	-0.0170073	9.93797	0.793537
ECE2	0.0165655	9.93339	0.659727
ECE2.1	-0.0763568	9.93653	0.0517938
PSMD2	-0.0295621	9.9762	0.103705
EIF4G1	-0.139844	10.0149	0.0101704
FAM131A	-0.00134757	9.93482	1
ENSSSCG00045016019	-0.00105436	9.93458	1
ENSSSCG00045002455	-0.0200154	9.93644	0.30499
NRK	-0.125903	9.94139	0.00053805
ENSSSCG00045002651	-0.0150333	9.93466	0.594202
PWWP3B	0.355936	10.0369	2.17123e-07
ENSSSCG00045002784	-0.0616177	9.93657	0.0517938
LRRC28	0.0528844	10.1177	0.758146
ENSSSCG00045011578	0.0124551	9.9319	0.815175
MEF2A	-0.258104	10.6198	8.22671e-10
ENSSSCG00045011904	-0.0114009	9.93671	0.750449
ENSSSCG00045011925	0.0828109	9.93916	0.0718641
ENSSSCG00045028049	0.0698137	10.3618	0.593223
ENSSSCG00045028756	-0.0528694	9.94152	0.0655657
ENSSSCG00045028796	-0.860416	10.0626	2.09939e-35
ENSSSCG00045038343	0.291291	10.4639	2.65782e-07
ENSSSCG00045038384	0.0147038	9.93552	1
RCN2	0.119034	10.0464	0.328012
PSTPIP1	-0.0969415	9.94274	0.0268079
TSPAN3	0.235878	10.0427	0.00489741
ENSSSCG00045038573	0.0473163	9.96926	0.898208
ENSSSCG00045023341	-0.0138614	9.98628	0.547061
ARRB1	-0.217062	10.0804	0.00012992
RPS3	0.627005	10.2409	1.69896e-19
ENSSSCG00045026219	-0.0272568	9.93222	0.12522
GDPD5	-0.0259683	9.95272	0.215183
ENSSSCG00045027246	0.0110339	10.0207	0.419269
ENSSSCG00045027463	-0.163241	9.94479	9.72137e-05
ENSSSCG00045028211	-0.0273289	9.93406	0.0817031
ENSSSCG00045015038	-0.0825889	9.9426	0.0862398
FIG4	0.173716	10.2498	0.00881665
ENSSSCG00045027245	-0.0382091	9.98187	0.483401
CD164	0.200221	10.0065	0.0109474
ENSSSCG00045027962	0.0280199	9.95337	0.934074
SMPD2	-0.0289016	9.94352	0.38048
ENSSSCG00045028337	-0.0714186	9.94264	0.0489648
ENSSSCG00045029430	-0.0195818	9.94695	0.628246
ENSSSCG00045029515	-0.0224847	9.93212	0.242699
ENSSSCG00045015677	-0.0894457	9.93699	0.00830966
APBA2	-0.313655	9.95872	2.49028e-08
MCEE	0.0135462	9.95088	0.669064
MPHOSPH10	0.00528112	9.96651	0.779785
FAN1	0.0873462	10.012	0.636174
ENSSSCG00045016541	0.0196574	10.048	0.513949
ENSSSCG00045016794	-0.117923	9.94203	0.00608678
PTHLH	-0.0713297	9.93353	0.000829531
ENSSSCG00045024341	-0.333146	10.1685	5.18786e-09
ENSSSCG00045015363	0.0107076	9.93559	1
FSTL1	-0.577551	10.2398	4.84457e-22
LRRC58	0.0595938	10.0095	1
ENSSSCG00045013197	-0.139457	9.97312	0.00837013
GSK3B	-0.0556218	10.5888	0.0670549
ENSSSCG00045013427	0.000680269	9.93678	0.874995
NR1I2	-0.017983	9.93451	0.776457
ENSSSCG00045020875	0.0692741	9.96613	0.772843
RPRD1A	0.200048	10.2049	0.00329267
SLC39A6	-0.0830678	9.99807	0.091328
ENSSSCG00045021593	0.159212	10.0166	0.118317
ENSSSCG00045022336	-0.0718454	9.97413	0.0404937
SLC35F5	0.0567581	10.0474	0.861185
GPR39	-0.536991	9.97522	3.99536e-17
ENSSSCG00045014872	-0.0712431	9.97389	0.0689354
FHIT	-0.134408	9.98108	0.0298241
ENSSSCG00045008155	-0.0665409	9.93608	0.0295641
ENSSSCG00045007289	0.813366	10.8455	9.89354e-59
ENSSSCG00045007709	-0.146656	10.3144	0.000509767
C1GALT1C1	0.046776	9.94156	0.792548
MCTS1	0.123042	9.96011	0.145763
CUL4B	0.00462617	10.0134	0.426403
ENSSSCG00045014506	0.0386929	10.0599	0.899032
ATP1B4	0.00129391	9.93179	1
TMEM255A	-0.125996	9.93885	0.00113976
ZBTB33	0.0520628	9.93929	0.701506
ENSSSCG00045027896	-0.033648	9.96753	0.309123
ARPIN	0.064432	9.99829	0.789786
ZNF710	-0.161608	10.0634	0.00457292
IDH2	0.110299	10.0113	0.404749
SEMA4B	0.11431	9.97749	0.216434
CIB1	0.0465065	9.94379	0.97106
NGRN	0.0357925	9.94579	0.635956
PRC1	-0.0901764	10.0729	0.0704848
ENSSSCG00045025284	-0.0257195	9.95492	0.486614
GFM1	0.126993	10.0371	0.181296
LXN	0.209688	9.9587	0.00679835
RARRES1	-0.023638	9.99012	0.548454
MFSD1	0.0233089	9.97612	0.977401
SYT10	-0.0740133	9.93618	0.00300688
ENSSSCG00045029782	-0.0998389	9.93684	0.00127634
ENSSSCG00045029839	-0.0161535	9.93207	0.776806
ENSSSCG00045031151	-0.0546084	9.93516	0.101551
LIPC	-0.0549685	10.1237	0.280037
ADAM10	-0.488333	10.3599	5.25555e-21
MINDY2	-0.101443	10.2015	0.0276111
AKIP1	0.0376917	9.93798	0.837575
ASCL3	0.198597	10.0349	0.023869
ENSSSCG00045008378	0.374379	10.1567	1.18021e-07
ENSSSCG00045008602	0.127485	10.2336	0.169129
TMEM41B	0.0693554	10.0216	0.778801
IPO7	-0.0938803	10.0606	0.0271059
ZNF143	0.0140402	10.0634	0.690748
ENSSSCG00045019527	0.00166613	9.93468	0.594202
ENSSSCG00045034260	0.0981739	9.99853	0.368201
ZNF382	0.0935496	10.0101	0.496075
ZNF260	0.149644	10.0168	0.232914
ZNF566	0.0560008	9.97245	1
ZFP82	0.126066	9.96857	0.426289
ZFP14	-0.00837746	10.0086	0.554343
ENSSSCG00045034739	0.160499	10.0796	0.131813
ENSSSCG00045034937	0.123729	9.93931	0.0107115
ENSSSCG00045034982	-0.0798935	9.94082	0.0240273
ZNF793	-0.0325305	9.98387	0.257848
ENSSSCG00045035209	-0.0241728	9.93827	0.906795
ZNF383	0.0121471	9.96502	0.855049
ENSSSCG00045035362	-0.0582227	9.94169	0.189006
ZNF527	0.0642086	9.97566	0.966332
ENSSSCG00045015501	0.147738	11.2848	0.00466515
ENSSSCG00045017241	0.00302521	9.93167	1
ENSSSCG00045017270	-0.00169389	9.93148	1
ENSSSCG00045006132	-0.127068	9.9374	0.000545662
ENSSSCG00045006148	0.0704778	9.96281	0.510138
AMOT	0.136487	10.0395	0.174742
ENSSSCG00045018993	-0.0227852	9.93784	0.460895
ENSSSCG00045013354	-0.462167	10.0053	1.85044e-12
ENSSSCG00045013442	-0.0128839	9.93153	0.387034
ZNF689	0.00427294	9.93592	1
PRR14	0.0359373	9.94004	1
ENSSSCG00045034112	0.0248224	9.93763	0.52165
ENSSSCG00045034265	0.0367064	9.93313	0.148283
ENSSSCG00045034305	0.0930965	9.96182	0.270938
TMEM265	0.0123545	9.94181	0.352158
PHKG2	-0.0141114	9.93697	0.72616
RNF40	0.0781541	9.98129	0.865913
CCDC189	-0.0113614	9.93224	1
ZNF629	-0.0461596	9.94562	0.276211
BCL7C	0.0347442	10.0118	0.979819
CTF1	0.137979	9.95157	0.193267
ENSSSCG00045035581	-0.0241061	9.93276	0.301303
FBXL19	0.130176	9.96148	0.178078
ORAI3	-0.0956372	9.94622	0.0476881
ENSSSCG00045036041	0.0244619	9.93997	0.765763
HSD3B7	-0.0243785	9.9383	0.54209
ENSSSCG00045036199	-0.0892646	9.93717	0.0364158
STX4	-0.00169927	9.9745	0.257398
ZNF668	-0.0275167	9.93648	0.30499
ENSSSCG00045036430	0.0295636	9.94043	0.796365
BCKDK	0.00352566	9.95009	0.948313
VKORC1	0.195941	9.9559	0.0205892
ENSSSCG00045036768	0.152819	9.97538	0.0849617
ENSSSCG00045036804	-0.00338886	9.9318	1
ENSSSCG00045036851	-0.0212823	9.93196	0.24382
FUS	0.197925	10.1965	0.00596795
ASC	-0.0163245	9.93296	0.709847
MG53	-0.077856	9.9374	0.015794
ENSSSCG00045037197	-0.256866	9.95752	2.85702e-07
ENSSSCG00045038057	-0.022918	9.93759	0.573938
ENSSSCG00045039377	-0.00677905	9.93236	0.740852
ENSSSCG00045001186	0.00133598	9.93202	1
GNAI1	0.363043	10.282	9.25732e-08
ICOS	-0.0136791	9.93257	0.483135
CD28	-0.00771696	9.93456	0.940551
ENSSSCG00045010553	0.448496	10.4303	6.5851e-15
ENSSSCG00045010739	0.111834	10.0303	0.192907
SPAG16	-0.0434794	9.93985	0.0647796
IKZF2	-0.0309287	10.0795	0.616303
ENSSSCG00045012821	-0.00456238	9.93426	0.776674
ENSSSCG00045012831	0.0102215	9.93349	0.659727
ENSSSCG00045012846	-0.00835209	9.93254	0.998826
PLXNA4	-0.13262	10.1912	0.0375747
ENSSSCG00045033079	-0.0210427	9.93306	0.313258
TWISTNB	0.196672	10.0353	0.0162007
TMEM196	-0.0981603	9.93571	0.00235653
ENSSSCG00045000245	-0.0240951	9.93272	0.301303
ENSSSCG00045015007	-0.192306	9.94794	4.83382e-05
ENSSSCG00045034369	-0.043305	9.93848	0.354665
RIOX2	0.0487072	9.95884	0.734103
ENSSSCG00045034515	0.096426	10.2359	0.383239
ENSSSCG00045034580	0.0350098	9.93506	0.448017
ARL6	-0.018027	9.97265	0.440434
ENSSSCG00045034700	0.0308398	9.93698	0.578547
ENSSSCG00045022147	-0.178283	9.9413	9.88988e-05
ENSSSCG00045022230	-0.0136884	9.97788	0.357612
ENSSSCG00045028692	-0.0145201	9.93169	0.387034
PDE2A	-0.115825	10.0164	0.0237611
ENSSSCG00045010724	0.160104	9.99393	0.0547351
ENSSSCG00045012073	0.0182011	9.93253	0.672717
FOLR3	-0.133567	9.99849	0.00556367
FOLR2	0.0172088	9.95207	1
INPPL1	0.0567977	9.98595	0.984552
PHOX2A	-0.00170693	9.93145	1
CLPB	-0.0172515	10.0036	0.481855
ENSSSCG00045029131	-0.125694	10.0015	0.0217221
ENSSSCG00045001220	-0.00979928	9.93197	0.456342
BCL6	0.0910311	9.95916	0.478826
ENSSSCG00045030748	0.110801	10.1957	0.20163
KIF5C	-0.199459	9.94936	0.000652947
ENSSSCG00045039349	0.00840971	10.061	0.754965
SLC40A1	0.527488	10.3133	2.70108e-17
ANKAR	0.0384656	9.94149	0.792548
OSGEPL1	0.370561	10.089	2.50134e-07
PMS1	-0.0585578	10.093	0.116783
ENSSSCG00045011030	0.0701754	9.94819	0.3761
MSTN	-0.00162865	9.93157	1
ENSSSCG00045000159	-0.00840083	9.94108	0.360378
ENSSSCG00045000252	-0.0107113	9.93456	0.322222
ENSSSCG00045000327	-0.0650289	9.93492	0.0614895
ENSSSCG00045000425	0.162684	9.96702	0.0643523
ARID3B	0.0800072	10.015	0.550206
ENSSSCG00045019481	-0.0623826	9.93957	0.0645561
UBL7	0.142381	9.97079	0.248742
SEMA7A	-0.135224	9.95259	0.00849796
CYP11A1	-0.0272144	9.93203	0.242699
CCDC33	-0.236211	9.95199	1.2602e-05
ENSSSCG00045020254	-0.0948991	9.93656	0.000996253
ISLR	0.14028	9.96984	0.118839
ISLR2	-0.0256501	9.93187	0.074899
PML	0.00476116	10.0875	0.881032
ENSSSCG00045021655	0.0940743	9.94115	0.200554
ENSSSCG00045022066	-0.0135177	9.93464	0.594202
ENSSSCG00045015201	0.0924363	10.3244	0.331977
IRF4	-0.00304839	9.93684	0.727171
DUSP22	0.203917	10.021	0.0376893
ENSSSCG00045015498	-0.411582	9.98564	1.80335e-10
CALCB	-0.028801	9.93226	0.12522
CRSP3	-0.0224949	9.93241	0.28026
ENSSSCG00045015773	-0.014475	9.9316	0.387637
EGFR	0.37611	10.3441	2.36918e-11
ENSSSCG00045015522	0.0563558	10.0059	0.75573
VSTM2A	-0.0173516	9.93333	0.476487
NHSL2	-0.188311	10.2611	0.000715979
RTL5	0.083399	9.94309	0.139353
PIN4	0.0427708	9.95256	0.547136
ENSSSCG00045008326	-0.0587242	9.93405	0.0242644
ERCC6L	-0.001861	9.93598	1
ENSSSCG00045008462	0.41344	10.1103	1.23291e-08
CITED1	0.0277946	9.94638	1
ENSSSCG00045020407	0.0515366	9.95808	0.687529
ENSSSCG00045020479	-0.0498999	9.93621	0.0490772
SLC36A4	0.212174	10.102	0.00432642
ENSSSCG00045018837	0.0583167	10.0247	0.497806
ENSSSCG00045019335	0.0968747	10.1043	0.393026
TAF1D	0.17247	10.2459	0.0208006
C9H11orf54	0.0722617	9.95394	0.827631
ENSSSCG00045020661	0.098109	9.97217	0.486679
ENSSSCG00045012612	-0.185993	9.94782	0.00015935
ENSSSCG00045013702	-0.0332047	9.93704	0.387503
CCN4	-0.146343	9.93934	3.39939e-05
NDRG1	-0.0729401	10.1471	0.0876106
ST3GAL1	-0.143969	10.1373	0.00948351
ENSSSCG00045029523	-0.0163646	9.93313	0.313258
EMC2	-0.0701095	9.97724	0.15147
ENSSSCG00045030614	0.0325467	9.93562	0.400176
EIF3E	0.0355207	10.1457	0.991319
ENSSSCG00045003906	-0.22424	9.95415	2.37716e-06
ENSSSCG00045030047	-0.00320656	10.2484	0.671501
ENSSSCG00045030302	0.0141923	9.93153	0.627414
ENSSSCG00045026349	-0.0073863	9.94469	0.646052
MAT2B	-0.0431694	10.005	0.158143
HMMR	-0.190303	9.9454	5.08964e-05
ENSSSCG00045027206	0.0502526	9.95786	0.987653
CCNG1	0.0695853	9.96224	0.597536
KLHL24	0.163454	10.1975	0.0527895
ENSSSCG00045020729	0.068523	9.96326	0.544666
MCF2L2	-0.401974	10.0792	5.03838e-11
B3GNT5	-0.0159327	9.94724	0.297429
LAMP3	-0.126621	9.94374	0.0201637
PRR16	0.326515	10.2552	1.5985e-05
ENSSSCG00045014904	-0.00155073	10.0779	0.695968
ENSSSCG00045014975	0.0126069	9.93437	0.639666
ENSSSCG00045015018	-0.0363812	9.93833	0.119361
HMGN5	-0.0365231	9.93398	0.215895
ENSSSCG00045025756	-0.215204	9.9501	4.7708e-05
MRVI1	-0.118514	10.0318	0.0595661
CTR9	0.04187	9.99083	0.869906
EIF4G2	0.160506	10.2612	0.037624
ZBED5	0.171959	10.0414	0.0919149
CCDC122	0.203985	10.0975	0.0100769
LACC1	0.220826	9.98792	0.010784
SERP2	-0.079331	9.97628	0.283482
ENSSSCG00045006298	-0.0346883	9.93929	0.266363
ENSSSCG00045006354	-0.0153451	9.93589	0.670671
C15H4orf47	-0.0790865	9.94268	0.086023
UFSP2	0.0998038	9.99869	0.528247
ANKRD37	-0.0443905	9.94211	0.22942
LRP2BP	0.374398	10.1533	6.72991e-08
SNX25	0.0555206	10.0615	0.732207
CFAP97	0.0920711	10.021	0.435726
SLC25A4	0.0722097	9.96186	0.644325
PAPPA2	-0.248532	9.96739	3.89433e-06
ENSSSCG00045025085	-0.131691	9.97831	0.00466901
ABRA	-0.00340612	9.93161	1
OXR1	-0.115809	10.1854	0.00765596
ENSSSCG00045026007	-0.00533262	9.93311	1
ENSSSCG00045018134	0.00892374	9.94489	0.983906
ENSSSCG00045018306	0.00836719	9.9398	0.906525
ENSSSCG00045018484	0.0204471	9.9341	0.794788
POR	0.0497271	9.98336	0.539176
RHBDD2	0.131629	9.95571	0.0912016
ENSSSCG00045019456	0.0243264	9.96638	0.865661
ENSSSCG00045019524	-0.210403	9.95134	4.51249e-05
ENSSSCG00045019716	-0.447071	10.6226	1.05797e-16
ENSSSCG00045020279	0.224672	9.97323	0.00670593
ENSSSCG00045020438	0.048446	9.94172	0.792548
ENSSSCG00045020585	-0.0021126	9.93253	0.998826
ENSSSCG00045020724	-0.0210408	9.93421	0.809561
MORF4L1	0.169764	10.1239	0.0309203
CTSH	-0.434345	10.0002	3.4863e-13
ENSSSCG00045029714	-0.303156	9.95223	2.98265e-09
ANKRD34C	-0.061048	9.93458	0.0172127
ENSSSCG00045030640	-0.0248083	9.9429	0.466571
MINAR1	-0.0589699	9.93588	0.0102085
PLEKHB2	0.00528626	10.0639	0.661798
ENSSSCG00045011520	-0.00324169	10.0401	0.535381
ENSSSCG00045011591	-0.37904	9.98548	4.96902e-10
ENSSSCG00045011751	-0.0145287	9.93184	0.456342
ENSSSCG00045018217	0.00600066	9.93201	1
FGD3	-0.0491389	9.94547	0.0617079
ENSSSCG00045033239	0.0521934	9.95054	0.782628
NINJ1	-0.0676989	10.0092	0.0943126
ENSSSCG00045033450	-0.230158	9.97147	0.000174519
FAM120A	0.0691267	10.1988	0.614605
ENSSSCG00045034060	0.0417276	9.99769	1
ENSSSCG00045005069	0.0509438	10.4099	0.661989
ENSSSCG00045025479	0.151787	10.1239	0.0391301
PLXDC2	0.198788	11.3936	3.07578e-06
ACTR8	0.0483284	9.93386	0.273792
IL17RB	0.0566714	9.93928	0.108572
GKAP1	0.0454792	10.0239	0.871681
ENSSSCG00045032403	-0.00608181	9.93476	0.746535
UBQLN1	0.117451	10.0398	0.190436
IDNK	-0.026171	9.93731	0.117558
ENSSSCG00045033051	-0.11854	10.4796	0.0300209
ENSSSCG00045036258	0.0944513	10.0019	0.447815
LYPD6	-0.310337	9.96284	4.99966e-08
TLE1	-0.238236	10.1105	1.07652e-05
ENSSSCG00045000429	0.0100612	9.93225	0.924204
ENSSSCG00045000488	-0.00758467	9.93433	0.983518
ENSSSCG00045007983	-0.00320199	9.93524	0.719202
ENSSSCG00045008072	-0.0114538	9.932	0.776806
ENSSSCG00045008114	0.0298528	9.98853	0.570784
ENSSSCG00045008243	0.0701821	9.99045	0.730309
SPA17	-0.0179579	9.93408	0.809561
VSIG2	-0.0154755	9.93708	0.485057
ESAM	-0.0783057	10.0123	0.038626
MSANTD2	0.0826324	10.1101	0.521631
ENSSSCG00045008734	-0.0228564	9.93623	0.40509
ENSSSCG00045008935	0.149522	10.0853	0.147513
HEPACAM	-0.0425662	9.93497	0.0614895
ENSSSCG00045009191	0.0984984	10.0608	0.418418
ENSSSCG00045009361	-0.0229472	9.95214	0.160031
LZTS1	-0.0190737	9.98333	0.610341
ENSSSCG00045032470	-0.0389402	9.98034	0.289118
SLC18A1	-0.136424	9.94453	0.00251607
LPL	0.780222	10.4715	4.47679e-36
ENSSSCG00045000434	-0.00504912	9.94528	0.962651
ENSSSCG00045013630	0.0135795	9.93236	0.924045
DCP1B	0.24078	9.99762	0.00177672
CACNA1C	0.146711	10.1778	0.0607514
CDKN2B	-0.0178151	9.93229	0.28026
P14ARF	-0.0168865	9.93603	0.40509
ENSSSCG00045018819	-0.0613786	10.0128	0.117877
ENSSSCG00045018937	-0.0124616	9.93693	0.874995
ENSSSCG00045008651	0.102721	9.99302	0.151551
CUL5	0.0298847	10.2808	0.890724
RAB39A	-0.170652	9.9533	0.00127343
SLC35F2	-0.0305353	9.96159	0.739892
SLN	0.0143463	9.93577	1
ENSSSCG00045012082	-0.132085	9.94573	0.00576166
ENSSSCG00045012264	0.153432	9.98237	0.152582
CWF19L2	0.21001	10.1413	0.0107771
ENSSSCG00045008169	-0.0209104	9.93175	0.17026
PHF8	-0.0817472	10.0766	0.0495111
ENSSSCG00045008533	0.0474557	9.94372	0.864687
ENSSSCG00045008576	-0.0479238	10.1195	0.203235
ENSSSCG00045013367	0.00502471	10.1012	0.481009
ENSSSCG00045013503	0.0637106	9.93341	0.0633454
PKNOX2	-0.0928743	10.0323	0.103703
FEZ1	-0.0401108	9.94374	0.107373
ENSSSCG00045033387	0.0148385	9.93629	0.7617
STT3A	0.105101	10.0323	0.454865
ACRV1	0.0202292	9.93304	0.578391
ENSSSCG00045030799	-0.0334893	9.93441	0.140736
ENSSSCG00045007573	0.0532232	9.95031	0.619069
IPPK	0.115034	9.98312	0.404269
CENPP	0.010985	10.198	0.998351
ECM2	0.45278	10.236	1.59884e-12
ASPN	-0.0528038	9.99994	0.398236
OMD	0.277018	10.0379	0.000464023
OGN	0.35362	10.0547	7.06928e-07
IARS	0.0535865	9.95499	0.863105
ZNF484	-0.0947932	10.0082	0.017856
ENSSSCG00045038404	0.000117895	9.93498	0.901663
C16H5orf49	0.0170491	9.93184	0.815175
ADCY2	-0.40076	9.99813	6.2502e-10
LY6E	0.085633	9.95227	0.347381
ENSSSCG00045005791	-0.0272381	9.93205	0.074899
GPIHBP1	0.332623	10.0453	6.68013e-05
ENSSSCG00045005893	0.0314121	9.94765	0.898957
ZNF696	0.0921328	9.95557	0.357865
ENSSSCG00045005973	-0.0402773	9.95386	0.24115
ENSSSCG00045006009	-0.0326045	9.94205	0.419165
ENSSSCG00045006040	-0.0335455	9.93243	0.0632043
ENSSSCG00045006123	0.117913	9.99669	0.420636
GSDMD	-0.155323	9.96148	0.0011012
ENSSSCG00045006234	-0.0179924	9.93334	0.475623
ENSSSCG00045006293	0.0638691	9.94869	0.463867
EEF1D	0.429527	10.0514	3.65443e-09
PYCR3	-0.0177718	9.94256	0.478229
TSTA3	0.0971638	9.94361	0.0940227
ENSSSCG00045006646	0.119185	9.96153	0.079898
CCDC166	-0.00170243	9.9315	1
MAPK15	-0.0192806	9.93169	0.17026
ENSSSCG00045006790	-0.0362893	9.9375	0.163345
ENSSSCG00045006857	-0.0192818	9.93171	0.17026
ENSSSCG00045006906	0.0248733	9.93819	0.980752
ENSSSCG00045007153	0.0540792	9.96056	1
PUF60	0.0973324	9.9719	0.53563
NRBP2	0.220154	9.99266	0.0107006
PAH	-0.127166	9.93789	0.000679424
IGF1	0.43394	10.3174	7.7161e-10
EFNB1	-0.0563295	9.95237	0.133153
PJA1	-0.00509537	9.95185	0.642061
ENSSSCG00045018150	0.129895	9.95669	0.144475
CSTB	0.258514	9.99479	0.00052974
PDXK	0.084747	9.96758	0.708045
RRP1B	0.109191	9.97082	0.158523
HSF2BP	0.220285	10.0716	0.00911209
SIK1	0.123745	9.96185	0.209639
U2AF1	0.21619	10.0164	0.0146853
CBS	-0.0247268	9.93732	0.117558
ENSSSCG00045010787	0.0568527	10.3621	0.701875
ENSSSCG00045010956	0.035996	9.93746	0.765438
ENSSSCG00045024108	-0.24599	9.958	9.86126e-06
ENSSSCG00045024362	-0.0410931	9.93386	0.322676
DTWD1	0.19906	10.0137	0.0290602
SOCS1	0.0312882	9.93399	0.44216
PRM1	-0.059828	9.94928	0.157326
RMI2	-0.0120635	9.93369	0.847006
ENSSSCG00045024487	-0.162689	9.95539	0.000725383
LITAF	-0.169675	10.1003	0.00157686
ENSSSCG00045015261	0.0467614	9.95226	0.476965
ENSSSCG00045015401	0.0611822	10.1599	0.68687
ENSSSCG00045015813	0.0226398	10.0603	0.882423
ENSSSCG00045015861	-0.143446	10.0237	0.00822139
ENSSSCG00045030755	-0.139263	9.9385	0.000137895
CCNB3	-0.195514	9.94644	4.46234e-05
ENSSSCG00045032140	-0.0225387	9.9321	0.242699
ENSSSCG00045032235	0.0210987	9.93331	0.659727
CLCN5	-0.556647	10.091	7.06167e-17
ENSSSCG00045032621	0.0209974	9.9362	0.7617
ENSSSCG00045032702	-0.00170941	9.93148	1
USP27X	0.0145805	9.93174	0.351506
MRE11	0.0302646	9.9684	0.785505
GPR83	-0.00976286	9.93176	0.820584
IZUMO1R	-0.0441945	9.93454	0.089638
ENSSSCG00045023784	-0.0705669	9.9411	0.115399
ENSSSCG00045036023	-0.091242	10.1351	0.0080048
ENSSSCG00045036067	0.107549	10.0017	0.198179
ENSSSCG00045036220	-0.0151806	9.93624	0.648888
ANKRD49	0.126689	9.95814	0.202854
ENSSSCG00045022405	0.0591853	9.96105	0.526553
GPR158	-0.15176	9.96606	0.0117939
THNSL1	0.00915368	9.94653	0.560508
ENKUR	0.0710895	9.96489	0.32046
ENSSSCG00045020879	0.103258	9.95028	0.0341146
ANKH	-0.314749	10.0479	3.409e-06
OTULIN	0.0907951	9.97056	0.588237
ENSSSCG00045034327	-0.0556879	9.93607	0.0739201
ENSSSCG00045034337	-0.0224492	9.93226	0.477657
NME6	0.090124	9.95479	0.550287
ENSSSCG00045028218	0.0241095	9.95042	0.912459
CCDC51	0.0133121	9.9409	1
TMA7	0.087404	9.97417	0.610151
ATRIP	0.0734413	9.95881	0.666046
SHISA5	-0.109881	9.98593	0.0288049
PFKFB4	0.194945	10.0415	0.0120093
ENSSSCG00045030630	0.0544799	9.94198	0.453302
UQCRC1	0.0510588	9.96668	1
SLC26A6	0.0414315	9.9454	0.335371
ENSSSCG00045033441	0.00732704	9.93273	0.769991
ENSSSCG00045033907	0.00938714	9.93787	1
IP6K2	0.0302881	10.2422	1
ENSSSCG00045034494	-0.0135346	9.93422	0.613756
SLC25A20	0.00651553	9.96477	0.765093
ENSSSCG00045023402	0.0158553	9.93415	1
CLEC4G	0.0264648	9.93236	0.224721
FCER2	-0.0194284	9.93367	0.846684
TRAPPC5	0.113565	9.96339	0.209272
PCP2	-0.017768	9.93259	0.740852
STXBP2	-0.0136028	9.93456	0.451054
PET100	0.0575114	9.93913	0.734155
ENSSSCG00045010678	0.141279	9.96195	0.147628
CAMSAP3	-0.0153723	9.93538	0.558671
ENSSSCG00045011350	0.0433854	9.94805	0.934944
ENSSSCG00045011744	-0.0135515	9.93441	0.451054
ZNF358	0.0317186	9.95348	0.707891
TEX45	-0.0535386	9.93432	0.013674
PEX11G	0.0385408	9.93779	0.559905
ARHGEF18	0.0539478	10.0392	0.740305
INSR	0.38236	10.3587	4.19491e-11
ENSSSCG00045006632	0.121039	10.0013	0.182282
BLZF1	-0.0254334	9.99506	0.377167
CCDC181	-0.0580165	9.9371	0.117338
SLC19A2	0.0893816	9.98122	0.521345
ENSSSCG00045007085	-0.0587485	9.96005	0.0736104
SELP	-0.243095	9.94656	3.13782e-07
ENSSSCG00045007555	-0.0349789	9.93546	0.156399
ENSSSCG00045021931	0.202121	10.0815	0.00976466
ENSSSCG00045022031	-0.0254718	9.95068	0.57135
ENSSSCG00045014459	0.0916552	9.94795	0.357253
PPP1R7	0.127887	9.96606	0.160956
HDLBP	0.0911845	10.2094	0.304117
2023-09-02	0.167371	10.0588	0.0905503
ENSSSCG00045016030	0.143865	10.0408	0.0573152
STK25	0.000870368	9.95964	0.457246
BOK	0.0158431	9.94401	1
THAP4	-0.0508437	9.96143	0.206895
ATG4B	0.0185257	9.97909	0.366513
DTYMK	0.00796142	9.95192	1
ENSSSCG00045017219	0.0842674	9.94983	0.420016
D2HGDH	-0.0204458	9.97757	0.367179
ENSSSCG00045017466	-0.0139009	9.93158	0.387436
PDCD1	0.0013475	9.93179	1
ENSSSCG00045017586	-0.00204012	9.93277	1
ENSSSCG00045027616	-0.0161558	9.93228	0.477657
ENSSSCG00045027695	-0.0496974	9.93599	0.161194
ENSSSCG00045027799	-0.057643	9.93453	0.14744
TDRD7	0.00608212	9.93197	0.815175
TMOD1	-0.0816859	9.99117	0.0421228
TSTD2	0.250783	9.98405	0.00480067
NCBP1	-0.0638135	10.0022	0.103654
XPA	0.0630734	9.98962	0.809821
SAP30L	0.0849581	9.99879	0.548337
LARP1	0.107227	10.0888	0.420591
ENSSSCG00045011932	0.0565342	9.95549	0.873074
CNOT8	0.100848	9.99559	0.575792
GEMIN5	0.20924	10.0035	0.00653238
MRPL22	0.110977	10.0373	0.234989
ENSSSCG00045016576	-0.612226	10.0324	3.31858e-20
ENSSSCG00045016782	0.138559	10.1004	0.135686
ENSSSCG00045016980	0.22413	10.3442	0.000785556
ALDH3A1	0.0137625	9.9324	0.224721
ENSSSCG00045017320	-0.00891488	9.93512	0.719202
ENSSSCG00045017405	0.167739	10.014	0.0201779
RSL24D1	-0.0147925	9.95786	0.503216
RAB27A	-0.123153	9.97139	0.00867062
PIGB	0.180217	10.0056	0.0215195
CCPG1	0.229572	10.2244	0.00042466
ENSSSCG00045035840	-0.107668	9.95185	0.03341
LALBA	0.00300663	9.93164	1
KANSL2	0.113623	10.0491	0.277041
ENSSSCG00045011399	0.0340544	9.9691	0.697542
APPL2	0.311545	10.0777	0.000111452
ENSSSCG00045011758	-0.0465566	10.2384	0.16577
ENSSSCG00045011922	0.0955574	10.0961	0.546133
C12orf45	0.162761	9.99193	0.0624516
ENSSSCG00045012109	0.0095857	9.93429	0.98361
SLC41A2	-0.47139	10.0047	2.07e-11
ENSSSCG00045010492	-0.0680715	9.94964	0.126537
ENSSSCG00045006763	0.140741	10.0703	0.162381
PSMA3	-0.0361745	10.0335	0.0908711
ARID4A	0.126464	10.2154	0.12973
ENSSSCG00045007290	0.109343	10.0251	0.360373
ENSSSCG00045007400	-0.0111144	9.97576	1
ARMH4	-0.0933783	9.96749	0.20892
ENSSSCG00045024363	0.00480395	9.97636	0.769806
ENSSSCG00045024540	0.091652	9.95729	0.305588
ZNF212	0.138181	9.96177	0.174521
ZNF783	0.038003	9.95306	0.940435
ZNF777	5.94318e-05	9.97479	0.687501
ZNF746	-0.00222603	9.98035	0.840436
ENSSSCG00045025129	-0.017067	9.93685	0.387503
ZNF467	-0.0592096	9.95033	0.0529638
ENSSSCG00045027619	-0.0228132	9.93415	0.461141
ENSSSCG00045037140	-0.0210134	9.99165	0.439253
ENSSSCG00045037221	0.0883057	9.94154	0.134433
RARRES2	0.238784	10.0087	0.0014871
ENSSSCG00045037384	-0.0213898	9.93553	0.423318
ENSSSCG00045037429	0.0550928	9.94594	0.659262
ENSSSCG00045037450	0.0260688	9.93524	0.618665
ENSSSCG00045013551	-0.0596043	9.93405	0.0242121
ENSSSCG00045013572	0.268292	10.255	9.11141e-05
ENSSSCG00045013593	0.0208623	9.93558	0.84832
RXYLT1	-0.0477752	9.94553	0.282182
ENSSSCG00045004371	-0.342566	9.95062	3.75993e-11
ENSSSCG00045004376	0.0125306	9.93685	0.874995
ENSSSCG00045037983	-0.0487846	9.93383	0.042178
ENSSSCG00045000378	0.00551952	9.97533	0.683858
DYRK2	0.135344	9.961	0.119098
PTPDC1	-0.113967	10.0685	0.0327652
ZNF169	0.0588846	10.0206	0.712408
ENSSSCG00045039365	0.0755846	9.94995	0.828096
ENSSSCG00045029447	0.231385	10.1823	0.00225546
C13H3orf14	-0.176792	9.94621	0.000178442
FEZF2	0.00948115	9.93142	1
CADPS	-0.246013	9.95292	1.19996e-05
RPL6	0.542391	10.3644	4.00957e-17
PTPN11	-0.0248417	10.0878	0.246071
RPH3A	-0.0669814	9.96426	0.268672
ENSSSCG00045012066	0.0543025	9.94184	0.792548
ENSSSCG00045029108	-0.0426231	9.93412	0.140736
NOS1AP	-0.0247563	9.94308	0.389505
SPATA46	-0.0272416	9.93225	0.12522
SH2D1B	-0.0922323	9.93511	0.000650343
UHMK1	0.150293	9.98952	0.10098
UAP1	-0.0107754	10.3683	0.869889
DDR2	-0.0870461	10.4584	0.135171
HSD17B7	-0.0579722	9.97879	0.431509
ENSSSCG00045028710	0.111015	10.116	0.245511
SEC22B	0.00343189	10.0063	0.509172
ENSSSCG00045030880	0.125175	10.4077	0.0282798
TTC29	-0.177754	10.0065	0.00297771
ATP1B1	-0.190025	10.0959	0.00218448
ENSSSCG00045038710	0.245061	9.97974	0.000250857
ENSSSCG00045030032	0.320672	10.4013	5.25846e-08
TRDMT1	0.124045	10.0869	0.192409
ENSSSCG00045030402	0.0326803	10.0221	0.696282
ENSSSCG00045009426	0.0497609	9.94753	0.749521
ENSSSCG00045037617	0.027231	9.93736	1
SEMA3C	-0.451103	10.4541	4.35965e-12
LMBRD1	0.0849013	10.0786	0.351046
ENSSSCG00045000005	-0.0592744	9.9352	0.0385973
ADGRF4	-0.254956	9.96667	5.27816e-05
ENSSSCG00045003690	-0.373483	9.96168	3.62984e-11
ENSSSCG00045003702	-0.0920891	9.93497	0.00316273
ENSSSCG00045021628	0.0235943	9.9319	0.196826
ENSSSCG00045021651	0.0170836	9.93467	0.698781
ENSSSCG00045021678	0.00596533	9.93194	1
MRPL17	0.17138	9.96169	0.0733944
ENSSSCG00045021874	0.0189941	9.95391	0.9073
TPP1	0.271476	9.99739	0.00175013
TAF10	0.0880321	9.9473	0.338873
ILK	0.103344	9.9871	0.369337
ENSSSCG00045023107	-0.0599053	9.95585	0.130436
ENSSSCG00045023237	-0.0320859	9.93558	0.0704092
ENSSSCG00045023299	0.0147671	9.93344	0.912445
TIMM10B	0.134284	9.95161	0.315882
ARFIP2	-0.00453102	9.94621	0.823962
ARFIP2.1	0.133894	9.99276	0.379559
HPX	-0.0325138	9.93385	0.132054
ENSSSCG00045024886	0.0186253	9.96972	1
ENSSSCG00045026210	0.109538	9.93954	0.0422285
CAVIN3	0.380208	10.0069	8.62516e-07
CCKBR	0.0124104	9.93172	1
ENSSSCG00045026562	-0.0618698	9.93703	0.0564999
ENSSSCG00045026666	-0.00463653	10.0046	0.36123
ENSSSCG00045026922	-0.0366648	9.93297	0.0470516
ENSSSCG00045031266	-0.0775444	9.93617	0.0320768
ENSSSCG00045031493	-0.111431	9.93942	0.00361725
GSTA4	0.0535246	9.96584	0.969969
ENSSSCG00045031745	0.297337	10.0836	5.01819e-05
FBXO9	0.0699877	9.99472	0.902371
GCM1	-0.0411721	9.94589	0.189839
ELOVL5	0.105014	10.381	0.222495
ENSSSCG00045013416	0.12387	9.96097	0.378436
ZNF772	0.0142147	9.93172	0.351413
ZNF773	0.0348733	9.94673	1
ENSSSCG00045013519	-0.0149573	9.93316	0.481114
ZNF550	-0.0218809	9.9429	0.552816
ENSSSCG00045013645	-0.00406509	9.93788	0.793537
ZNF134	0.0380075	9.94482	0.49986
ENSSSCG00045013755	0.148162	10.0581	0.13191
ENSSSCG00045013821	0.182138	9.97573	0.0251426
ENSSSCG00045013848	-0.0105574	9.94021	0.55816
ENSSSCG00045013982	0.0228358	9.93653	1
ENSSSCG00045014057	0.0907778	9.99279	0.81459
ENSSSCG00045014129	0.00164037	9.94996	0.647722
ENSSSCG00045026842	-0.386365	9.96839	1.11628e-10
ENSSSCG00045027169	-0.012879	9.93151	0.387034
ENSSSCG00045036848	0.00259251	9.93274	1
ENSSSCG00045036870	-0.0196253	9.9336	0.319727
ENSSSCG00045029579	0.13263	10.0124	0.341043
TRAPPC13	-0.0289229	9.99284	0.42011
SGTB	-0.0321686	9.94719	0.463394
NLN	0.118703	9.97303	0.094236
RPL36AL	0.0152558	9.93195	0.815175
ERBIN	0.0648295	10.4851	0.510387
SREK1	-0.0787244	10.239	0.0138826
MON2	0.0627263	10.3018	0.607663
ENSSSCG00045019242	0.0994858	10.3088	0.243995
ENSSSCG00045032302	0.0688974	10.011	0.98082
ENSSSCG00045019009	-0.0033793	9.9363	0.938598
ENSSSCG00045038759	0.0374642	10.412	0.925888
ADM	0.127757	9.93937	0.0320335
ENSSSCG00045015809	-0.0626875	9.9414	0.148711
RNF141	0.0436481	9.98868	0.942698
NXNL2	-0.0517148	9.93356	0.0343815
SPIN1	0.0706564	10.151	0.587097
ENSSSCG00045020783	-0.00045312	9.93201	0.776806
ENSSSCG00045020894	-0.131452	9.98485	0.00418997
ENSSSCG00045020982	0.237539	10.0047	0.00368504
TMEM192	0.0612282	9.98627	0.710548
KLHL2	-0.24105	10.1134	1.66232e-05
MSMO1	0.0086684	9.95534	1
CPE	-0.108186	9.99453	0.125193
ENSSSCG00045011383	-0.0192656	9.93159	0.387034
ENSSSCG00045026260	-0.048872	9.93257	0.15869
ENSSSCG00045005596	0.0043	9.93199	1
ENSSSCG00045005705	-0.041439	9.93654	0.225718
ENSSSCG00045002506	0.00597056	9.93191	1
DMAC1	0.014214	9.93172	0.351413
ENSSSCG00045029539	0.0463813	10.1086	0.765243
TENT5A	0.0270025	10.0028	1
ENSSSCG00045018699	-0.0118479	9.93455	0.940487
ENSSSCG00045011819	-0.136746	9.93904	0.000723537
TGFBR2	0.037528	10.4855	0.623015
RUNX1T1	0.004229	10.9105	0.66587
E2F7	-0.0440461	9.93442	0.323265
ENSSSCG00045017264	0.00132211	9.93195	1
CSRP2	0.0212769	9.96119	0.923793
ZDHHC17	0.161227	10.378	0.0161049
ENSSSCG00045013625	0.341299	10.0136	5.1676e-05
HEPH	-0.148444	9.93922	3.39939e-05
VSIG4	-0.168479	9.96167	0.000961042
ENSSSCG00045009957	0.00586811	9.98887	0.67419
TRHR	0.00225953	9.93696	0.999024
TMEM74	-0.0147935	9.93373	1
ENSSSCG00045025580	-0.00341903	9.9317	0.820584
ENSSSCG00045025673	-0.0288677	9.9324	0.0632043
ENSSSCG00045026400	0.101522	10.1172	0.199196
ARHGDIG	-0.0225028	9.93226	0.477657
AXIN1	0.129587	10.0673	0.143965
MRPL28	0.0963031	9.94958	0.339945
NME4	0.0528795	9.93381	0.14621
DECR2	0.0902013	9.97504	0.712605
ENSSSCG00045016008	0.167538	10.1671	0.0233242
CAPN15	0.0394317	9.94515	0.879706
PIGQ	0.0748743	9.95567	0.821376
ENSSSCG00045016407	0.0832791	9.93933	0.0851324
IL9R	0.00844693	9.93351	1
POLR3K	0.0568349	9.99133	0.887041
SNRNP25	0.18024	9.97042	0.0418988
HBZ	-0.0288986	9.93721	0.378994
MPG	0.0720505	9.96009	0.630516
NPRL3	0.0821299	9.99349	0.731371
HBM	0.00268247	9.93245	1
ENSSSCG00045019895	-0.055611	9.98331	0.398143
LUC7L	0.107194	10.2811	0.181717
FAM234A	-0.0734156	9.95902	0.179566
ENSSSCG00045020929	-0.0154998	9.93254	0.483416
ENSSSCG00045013705	0.0847284	9.96451	0.748447
ENSSSCG00045013773	-0.0660276	9.93875	0.0438246
ENSSSCG00045013955	-0.0352951	10.0857	0.31861
ENSSSCG00045014270	-0.428547	10.4383	3.93038e-15
PIWIL2	-0.0505922	9.94793	0.245781
ENSSSCG00045014697	0.040797	9.965	1
PHYHIP	-0.0177949	9.93245	0.28026
ENSSSCG00045014908	-0.345988	10.0391	1.62201e-07
ENSSSCG00045015274	-0.0376695	9.93336	0.198508
REEP4	0.00142038	9.93572	0.833981
ENSSSCG00045015596	-0.0350457	9.93542	0.105931
ENSSSCG00045015886	-0.00332417	9.93655	0.905712
ENSSSCG00045016014	0.157837	10.0017	0.0999654
EPM2AIP1	0.275264	10.0216	0.00147419
MLH1	0.0436816	9.98757	0.916256
LRRFIP2	-0.175412	10.157	0.000425069
ENSSSCG00045028333	-0.251379	9.95629	1.15557e-05
ENSSSCG00045035585	0.0600083	10.043	0.791964
ENSSSCG00045035663	-0.0717727	9.9433	0.0269044
ENSSSCG00045035688	0.00260924	9.93271	1
ENSSSCG00045004137	0.0188895	9.95495	0.998222
AHCTF1	-0.0259846	10.1558	0.135806
ENSSSCG00045004305	0.0447033	10.877	0.5805
ENSSSCG00045004312	-0.0288042	9.94182	0.352158
ABT1	-0.00260353	9.93421	1
ENSSSCG00045001808	0.0126182	9.9401	0.765933
ENSSSCG00045001926	0.00893115	9.93243	1
ENSSSCG00045001968	-0.00813122	9.93156	0.820584
ENSSSCG00045002061	0.0120208	9.9387	1
HIST1H2AB	0.00921024	9.93518	0.946286
HIST1H1E	0.0445613	9.94315	0.465977
ENSSSCG00045002250	-0.0899977	9.94695	0.0116996
HIST1H2BD	0.00949088	9.93153	0.627414
HIST1H2AC	-0.00212602	9.94048	0.462126
ENSSSCG00045002352	0.0153685	9.93238	0.672717
ENSSSCG00045002375	0.0360835	9.93596	0.244169
HFE	-0.0289065	9.93652	0.162488
HIST1H1C	0.204928	9.94669	0.00110009
HIST1H3E	0.0106846	9.93225	0.924045
TRIM38	0.020233	9.95391	0.969875
ENSSSCG00045002790	-0.0332312	9.93675	0.628473
ENSSSCG00045002865	-0.0198889	9.93752	0.70333
NTS	-0.00169654	9.93148	1
ENSSSCG00045036180	-0.240456	10.0026	3.01834e-05
ENSSSCG00045022117	0.0516785	9.99677	0.921963
ENSSSCG00045022242	-0.0541582	10.1323	0.159489
ENSSSCG00045022476	-0.0322895	9.95388	0.63622
ENSSSCG00045022745	-0.23427	9.9457	3.01608e-06
DHRS9	-0.100461	9.94499	0.0368637
ENSSSCG00045021373	-0.064241	9.93431	0.013674
ENSSSCG00045021398	-0.0272435	9.93225	0.12522
CD1.1	0.0162634	9.93326	0.912557
ENSSSCG00045021623	-0.00812701	9.9317	0.820584
ENSSSCG00045021901	-0.00813485	9.93166	0.820584
ENSSSCG00045022265	-0.0400698	9.9427	0.179106
OR6K3	-0.0146013	9.93257	0.998826
ENSSSCG00045023132	0.0618851	9.9339	0.099817
SCN3A	-0.133095	9.94219	0.00914035
SLC38A11	-0.121168	9.94497	0.00789047
COBLL1	-0.381316	10.36	5.57407e-11
ENSSSCG00045019508	-0.117373	10.0018	0.0297217
MRPS24	0.0494832	9.94696	0.892798
ENSSSCG00045019796	0.549859	10.3342	3.16487e-19
ENSSSCG00045018323	0.00599787	9.93201	1
ENSSSCG00045015099	0.00540984	9.93211	1
ENSSSCG00045007566	0.065993	9.93941	0.195059
GPX5	-0.00337805	9.93182	1
GPX6	-0.0195699	9.93456	0.594202
ZSCAN23	-0.017496	9.94012	0.396075
ENSSSCG00045007738	0.0791995	9.97104	0.311436
ZSCAN31	0.0431978	9.94932	1
PGBD1	0.0707576	9.94941	0.384035
ENSSSCG00045007933	0.0905614	9.94599	0.0898577
ENSSSCG00045008011	-0.0138277	9.93637	0.776334
ENSSSCG00045008033	0.0111461	9.93324	0.659825
ZSCAN9	-0.0257453	9.93418	0.323265
ENSSSCG00045008133	0.0175728	9.93667	0.803594
ENSSSCG00045008176	0.0033	9.93427	0.98361
ZNF389	0.00130097	9.93186	1
ZKSCAN8	0.0817342	9.94315	0.465977
ZSCAN16	-0.0943386	9.95992	0.0257026
ZNF165	0.036561	9.933	0.575765
ENSSSCG00045021297	0.0329479	9.9371	0.485435
ENSSSCG00045021364	0.406734	10.3542	2.08502e-10
OGDHL	-0.0488204	9.93401	0.0817031
C14H10orf53	-0.0098228	9.93189	0.456342
CHAT	-0.0273653	9.93768	0.370683
ENSSSCG00045003552	-0.0525335	9.96789	0.209321
DRGX	-0.038264	9.93357	0.121846
ENSSSCG00045005874	-0.0901285	9.93609	0.00617506
TPD52L2	0.122772	10.007	0.456675
ZBTB46	-0.00926118	9.99722	0.341001
SLC2A4RG	0.176796	9.96205	0.0190508
TNFRSF6B	0.0562349	9.97502	0.693551
ARFRP1	0.0701182	9.95886	1
RTEL1	0.0697824	9.94511	0.183387
STMN3	-0.049881	9.93574	0.313392
ENSSSCG00045023497	0.243653	10.0248	0.00932162
ENSSSCG00045023733	0.0165524	9.93332	0.659727
NPBWR2	-0.00525144	9.93563	0.542404
ENSSSCG00045024592	0.085906	9.95234	0.694309
RGS19	0.109713	9.97761	1
TCEA2	0.0352015	9.9722	0.989649
SOX18	-0.0230781	9.98821	0.465145
PRPF6	0.294547	10.019	0.000823646
ENSSSCG00045026822	-0.000649263	9.94593	0.920738
ENSSSCG00045027088	-0.0407721	9.95929	0.33664
ENSSSCG00045016066	0.0363003	9.94328	0.814494
LFNG	-0.0428176	9.97815	0.173986
GRIFIN	0.00303534	9.93153	1
MRM2	0.0349919	10.0001	0.745895
ENSSSCG00045016913	-0.0933005	9.93734	0.00324626
EIF3B	0.0886182	9.96884	0.392725
NUDT1	0.0931211	9.94285	0.328262
MRM2.1	0.131931	9.96767	0.208117
ENSSSCG00045017362	0.109316	10.0377	0.25908
ENSSSCG00045007975	-0.00666959	9.93336	0.88921
ENSSSCG00045008022	0.00426029	9.93219	1
ENSSSCG00045008083	-0.0682466	9.93698	0.0549635
KRT20	-0.0325166	9.93432	0.323709
KRT12	-0.0258242	9.93347	0.120755
ENSSSCG00045008798	0.0755175	9.95126	0.739035
KRT28	-0.0967707	9.93548	0.00412856
KRT27	0.00551498	9.9331	1
ENSSSCG00045008971	0.153289	9.99879	0.059234
ENSSSCG00045008999	-0.0209038	9.9321	0.242699
ENSSSCG00045009056	-0.00169638	9.93149	1
KRT24	0.0217739	9.93208	0.543162
KRT222	-0.0286823	9.93677	0.750432
SMARCE1	0.0467998	10.0351	0.854618
ENSSSCG00045010053	-0.011811	9.93307	0.682652
CTBP2	0.0637988	10.2828	0.615906
ENSSSCG00045025574	-0.0502764	9.93885	0.160048
ZRANB1	0.100271	10.109	0.295006
ABRAXAS2	0.237335	9.99004	0.00378521
EEF1AKMT2	-0.0106713	9.94168	0.682336
ENSSSCG00045026168	-0.0422216	9.99659	0.285289
ENSSSCG00045014866	-0.167634	10.1019	0.00324869
TMEM163	-0.413644	9.97802	2.02201e-12
ENSSSCG00045017759	0.13124	10.3173	0.149987
ENSSSCG00045018712	0.307722	10.6217	4.3883e-06
ENSSSCG00045021358	0.044776	9.93252	0.14108
SBAB-207G8.3	-0.0816002	9.93524	0.0122253
ENSSSCG00045021634	-0.0690668	9.98034	0.0773647
TRIM40	-0.0383213	9.94008	0.257442
TRIM10	-0.108567	9.93782	0.00363582
TRIM31	-0.0288837	9.93367	0.0721995
RNF39	0.0426732	9.93414	0.0676699
PPP1R11	0.0536701	9.94947	0.72219
ZNRD1	0.0125304	9.93458	1
ENSSSCG00045022790	-0.00696866	9.93471	0.940493
ENSSSCG00045022825	0.0734633	9.93825	0.0642727
MOG	-0.0441426	9.9347	0.14744
ENSSSCG00045023559	-0.0102615	9.9339	0.634763
GABBR1	-0.141713	10.0269	0.000957124
ENSSSCG00045025308	0.076436	9.94098	0.266266
ENSSSCG00045025395	0.0101542	9.93182	0.81539
ENSSSCG00045034009	-0.122725	10.337	0.0393907
ENSSSCG00045034121	0.0189503	9.95913	0.568795
PEBP4	0.234672	9.98194	0.00201567
BIN3	0.187067	10.0444	0.0423177
ENSSSCG00045035192	0.120093	9.9575	0.0722104
ENSSSCG00045028467	0.218336	10.7238	3.86836e-05
ENSSSCG00045028873	0.0115499	9.93161	0.628163
MRPS35	-0.0529749	9.98727	0.226342
ENSSSCG00045029259	0.0205592	9.9547	0.739967
KLHL42	0.13552	9.98494	0.105711
FGF16	0.0159083	9.93326	0.847914
ENSSSCG00045000600	0.0286173	10.6643	0.901891
MAGT1	-0.0502215	10.1424	0.122037
ENSSSCG00045001130	0.20107	9.97423	0.0166596
ENSSSCG00045010659	-0.215162	9.95	3.46145e-05
ENSSSCG00045010697	-0.130702	9.93741	5.39037e-05
MRPS5	0.129353	10.0183	0.131478
ENSSSCG00045011014	0.08524	9.94458	0.199989
ZNF2	0.0699129	9.9947	0.748936
ENSSSCG00045011205	-0.0505025	9.93369	0.072127
ENSSSCG00045011257	-0.0349168	9.93718	0.221638
ENSSSCG00045011372	0.0102203	9.93334	0.659727
ENSSSCG00045011541	-0.192597	9.94806	0.00010747
ENSSSCG00045011654	0.00890937	9.97278	0.680154
ENSSSCG00045011715	-0.00170269	9.93154	1
ADRA2B	0.0182937	9.93259	0.475643
BEX1	-0.0243332	9.93676	0.498418
TCEAL9	0.0206008	9.93776	0.560922
ENSSSCG00045039392	0.0648975	9.94653	0.246031
ENSSSCG00045039404	-0.0197773	9.96085	0.474286
ENSSSCG00045039406	-0.0287888	9.93241	0.28026
TCEAL1	0.0246903	9.93746	0.880321
MORF4L2	0.072405	10.0077	0.887314
GLRA4	-0.136208	9.93655	0.000317818
TMEM31	-0.00170548	9.93146	1
PLP1	0.0122389	9.93764	0.916237
TEK	-0.422342	10.2219	1.09265e-11
ENSSSCG00045031617	-0.00191542	9.96329	0.33017
LRRC19	-0.0451999	9.93793	0.0846238
ENSSSCG00045015816	0.19296	10.0435	0.0383748
ENSSSCG00045016254	0.00192971	9.93824	1
ENSSSCG00045016304	0.0699566	9.94572	0.50885
TEX30	-0.0260519	9.94107	0.529407
POGLUT2	-0.0573076	9.9398	0.156578
BIVM	0.0602733	9.97466	1
ENSSSCG00045016629	0.298574	10.0399	0.000162853
ERCC5	-0.0974409	9.9397	0.00395987
ENSSSCG00045016801	0.000960884	9.93255	1
SLC10A2	-0.0272377	9.9333	0.313258
ENSSSCG00045016621	-0.46024	9.97598	3.26154e-13
ENSSSCG00045027538	0.0163131	9.93551	1
ENSSSCG00045011025	0.204924	10.0228	0.0141738
ENSSSCG00045011072	0.0715501	9.95111	0.302142
ENSSSCG00045011297	-0.0304158	9.93265	0.15869
ENSSSCG00045011588	0.0165414	9.9328	0.769991
SIGIRR	-0.0522292	9.94397	0.064434
ENSSSCG00045011806	-0.0534775	9.93372	0.0186546
ENSSSCG00045011965	0.0513922	9.96264	0.510138
ENSSSCG00045012050	0.0428071	10.009	0.90997
HRAS	0.10663	9.94647	0.196669
ENSSSCG00045012191	-0.0210868	9.93446	0.451054
ENSSSCG00045012342	-0.0235209	9.93222	0.125661
ENSSSCG00045012469	0.0941527	10.016	0.51066
IRF7	0.0321918	9.94281	1
ENSSSCG00045012877	-0.0081288	9.93165	0.820584
DEAF1	0.0540221	9.97059	0.848126
ENSSSCG00045013112	0.000906709	9.93631	1
RPLP2	0.655648	10.233	1.20162e-23
TALDO1	0.4044	10.0062	3.16665e-08
GATD1	0.168197	9.95735	0.0453887
CEND1	-0.0307897	9.93321	0.314359
SLC25A22	0.084002	9.94064	0.290765
ENSSSCG00045013718	0.0724473	9.93612	0.282756
PNPLA2	0.311599	10.0269	0.00019767
ENSSSCG00045013922	-0.0546093	9.93593	0.0459922
CD151	-0.0108839	9.99192	0.590086
TSPAN4	0.263892	9.97372	0.00075153
CHID1	0.152709	9.96475	0.054649
ENSSSCG00045014798	0.127342	10.1155	0.179636
LRRC9	-0.122467	9.94606	0.0208595
ENSSSCG00045004521	0.0333034	10.0491	0.865385
DHRS7	0.177995	9.99232	0.0464738
PPM1A	0.0764861	10.1291	0.474818
ENSSSCG00045017272	-0.00979647	9.93205	0.776806
ENSSSCG00045017679	-0.27504	9.96436	1.06378e-06
ENSSSCG00045019083	-0.00191462	9.93157	1
ENSSSCG00045019190	0.12281	10.0782	0.21153
FANCM	-0.0416385	9.97744	0.322939
FKBP3	0.0831219	9.9959	0.789407
PRPF39	0.120278	10.1923	0.209529
TOGARAM1	-0.0384522	10.1208	0.149121
KLHL28	0.0987564	10.0804	0.427888
C1H14orf28	-0.0618778	9.96372	0.24383
ENSSSCG00045033580	0.0136515	9.93279	0.769991
ENSSSCG00045006722	0.0840551	10.0296	0.835151
ENSSSCG00045006834	-0.0266282	9.99632	0.369436
FN3KRP	0.0323105	9.93479	0.564084
FN3K	0.053016	9.9653	0.623591
ENSSSCG00045007208	0.202317	10.0895	0.0198887
B3GNTL1	0.0663459	9.99185	0.962862
ENSSSCG00045007741	-0.00469297	9.94958	0.585314
ENSSSCG00045018165	0.211749	10.2522	0.00102284
ENSSSCG00045018368	0.0597438	9.93668	0.170794
ENSSSCG00045018583	0.190154	10.0547	0.0517225
ENSSSCG00045018960	0.215208	10.0598	0.0160517
ARSE	-0.213395	9.94457	2.88673e-06
ENSSSCG00045019291	-0.0707148	9.93654	0.0116954
DCAF11	0.136687	9.97298	0.302889
PCK2	-0.00220788	9.93687	0.874995
ENSSSCG00045006431	0.0130511	9.93856	0.98904
DHRS4	0.176068	9.96125	0.0645341
ENSSSCG00045019439	0.057445	9.93852	0.426677
KHNYN	0.285016	9.99861	0.000841383
CBLN3	-0.0161933	9.93197	0.242699
ENSSSCG00045019770	0.240437	9.95466	0.000145015
NFATC4	-0.143808	9.95555	0.0090396
RIPK3	-0.00829833	9.9372	0.485057
ENSSSCG00045021121	-0.0882425	9.96626	0.0246504
ENSSSCG00045021629	0.00797913	9.93678	0.387503
NOP9	-0.0218262	9.93967	0.486578
DHRS1	0.138533	9.96139	0.0972086
TGM1	-0.0363374	9.93533	0.317008
TINF2	0.124491	9.96829	0.461622
GMPR2	0.173263	9.96425	0.0357798
ENSSSCG00045023481	-0.0363817	9.96462	0.28163
MDP1	0.0437416	9.94024	0.58838
CHMP4A	0.0296717	9.93592	0.890143
TSSK4	0.00381808	9.94269	0.466571
IPO4	0.0298452	9.9566	0.992774
REC8	0.00469605	9.93889	0.98904
IRF9	0.0334765	9.97086	0.789984
ENSSSCG00045026085	0.0734746	9.97967	0.765624
PSME1	0.104332	9.95104	0.159695
PSME2	0.0520373	9.95634	1
EMC9	0.0536297	9.94169	0.2879
FITM1	-0.00170205	9.93154	1
ENSSSCG00045030593	0.730496	10.1168	2.28718e-24
ISOC1	0.31514	9.96558	3.98883e-06
CNTN6	-0.236306	9.95183	3.36876e-06
IPP	0.0571791	9.94462	0.476359
CCDC17	-0.0855335	10.15	0.0678929
TMEM69	-0.018248	9.93428	0.323265
NASP	-0.0113627	9.97819	0.294776
ENSSSCG00045037042	-0.0175379	9.95228	0.703053
PRDX1	-0.00629135	9.96749	0.552785
MMACHC	0.00720656	9.93278	0.998826
ENSSSCG00045037308	0.016942	9.93402	0.575962
TESK2	-0.0340647	10.0301	0.285562
TOE1	0.0806717	9.94692	0.573538
ENSSSCG00045037477	-0.0330668	9.94029	0.386697
CD109	-0.172912	10.0867	0.00445944
ENSSSCG00045030201	-0.132753	9.94037	0.00184752
SLC17A5	0.0373299	9.98905	1
EEF1A1	0.391982	10.5937	6.3912e-12
MTO1	-0.0284924	9.9803	0.490973
CGAS	-0.0263783	9.95601	0.504237
AR	0.279181	10.0522	0.000324485
ENSSSCG00045001108	-0.0135916	9.93157	0.387328
ENSSSCG00045014586	-0.0211101	9.93366	0.468317
ENSSSCG00045014654	-0.0455862	9.93547	0.0425081
ENSSSCG00045014781	0.00948634	9.93147	0.627414
ENSSSCG00045014885	-0.022017	9.93497	0.576875
ENSSSCG00045015061	-0.033714	9.95819	0.278631
ENSSSCG00045015130	-0.0275952	9.93979	0.256748
ENSSSCG00045036815	-0.00812102	9.93167	0.820584
ENSSSCG00045015571	0.00299312	9.9316	1
TNFSF10	-0.242168	10.2819	1.51919e-06
ENSSSCG00045035737	0.0124536	9.93197	0.815175
NCEH1	-0.0458715	10.0324	0.407494
ECT2	-0.134995	9.99098	0.0270822
ENSSSCG00045019577	0.0531759	10.028	0.851633
ENSSSCG00045019946	-0.119367	9.94205	0.00613419
ENSSSCG00045002645	-0.0144069	9.93149	1
ENSSSCG00045039336	-0.00290663	9.93418	0.459966
ENSSSCG00045039339	0.0472303	9.93783	0.292802
ENSSSCG00045011005	0.043311	9.97545	0.921756
ENSSSCG00045011185	-0.019382	9.93265	0.482878
ENSSSCG00045022618	0.0199188	9.93219	1
ENSSSCG00045006215	0.0291493	9.93763	0.915577
ENSSSCG00045006254	0.142136	10.0515	0.148599
CSRNP3	-0.321674	9.95678	1.3544e-09
ENSSSCG00045016849	-0.124402	9.95063	0.0213864
ENSSSCG00045016187	0.0142022	9.93159	0.627414
ENSSSCG00045036026	-0.0605232	10.7542	0.0717849
OCIAD2	-0.076769	10.0127	0.0521301
ENSSSCG00045036616	-0.109264	9.94027	0.00692789
STXBP6	-0.079767	10.2818	0.13227
ENSSSCG00045036219	-0.0410278	9.93484	0.224329
ITPRID2	-0.694111	10.2423	5.11407e-27
PPP1R1C	0.0637092	9.95539	0.839161
PDE1A	0.525465	10.3715	7.36059e-20
ENSSSCG00045030970	0.245201	9.94505	1.02564e-07
TEDC1	-0.015491	9.93659	0.396206
LOC110258364	-0.306126	10.0283	4.36354e-07
ENSSSCG00045031618	-0.12808	10.0251	0.0105197
ENSSSCG00045031927	0.0900324	9.96856	0.461622
ENSSSCG00045032578	0.0611492	9.95307	0.229295
ENSSSCG00045032720	0.162126	10.0158	0.118561
ENSSSCG00045033334	0.0881043	10.0154	0.652249
BTBD6	0.100794	9.94918	0.175119
ENSSSCG00045034033	-0.0900884	9.95801	0.00863394
ENSSSCG00045034223	-0.0647156	9.95641	0.0518466
GPR132	-0.0272116	9.93305	0.313258
CDCA4	0.0567497	9.93739	0.32412
CLBA1	-0.0107023	9.93579	0.97396
ENSSSCG00045005989	0.0102025	9.93156	0.627646
DGCR6L	0.0216996	9.95832	0.706105
ENSSSCG00045031858	-0.0791292	9.9393	0.044822
RTN4R	-0.0107404	9.93485	0.320027
ENSSSCG00045032391	-0.031685	9.94787	0.337669
RANBP1	0.155545	9.9526	0.0792315
ENSSSCG00045033013	0.0506408	9.94635	0.592396
DGCR8	0.105804	9.98469	0.286211
TANGO2	-0.0324787	9.95214	0.515014
ARVCF	0.26773	9.99304	0.00150387
COMT	0.0242314	10.0004	0.622492
ENSSSCG00045034706	0.0575973	9.95292	0.978441
GNB1L	-0.108305	9.97257	0.0176703
ENSSSCG00045036204	-0.199074	9.94558	2.48634e-05
SEPTIN5	-0.0798684	9.94603	0.0783103
ENSSSCG00045036486	-0.00341574	9.93172	0.820584
RPS6KA6	-0.110625	9.94831	0.00477815
ENSSSCG00045010691	-0.0133219	9.93156	0.387209
PDS5B	-0.0155942	10.2361	0.3901
KL	-0.110916	9.94402	0.014731
ENSSSCG00045010116	0.008621	9.93254	1
ENSSSCG00045014042	-0.0599414	9.93328	0.00358337
MKS1	0.0313947	9.95613	0.670422
LPO	-0.0768882	9.93746	0.0242123
ENSSSCG00045014498	-0.0393479	9.93574	0.313392
TSPOAP1	-0.023795	9.94737	0.46289
SUPT4H1	0.054722	9.9397	0.525425
RNF43	-0.00490046	9.95837	0.446911
ENSSSCG00045015820	-0.0120701	9.93316	0.313298
HSF5	-0.0115918	9.93912	0.703874
MTMR4	0.0307215	9.97855	0.59894
SEPTIN4	0.147143	9.96908	0.0615286
ENSSSCG00045019270	-0.12411	9.97376	0.0335922
ALDH1A2	0.174303	10.2606	0.0129503
ENSSSCG00045018332	-0.141778	9.9478	0.00117836
ABHD4	-0.147161	9.95278	0.0155007
DAD1	-0.0602365	9.9748	0.185589
LOC106504483	0.0628656	9.94989	0.324386
PRR32	-0.0197004	9.93175	0.17041
ENSSSCG00045012588	0.0428549	9.93653	0.643209
SEC61B	0.171504	9.95855	0.0387754
ALG2	0.0142856	9.93918	0.934167
ENSSSCG00045026361	-0.0623807	10.0416	0.129857
ENSSSCG00045027262	0.715	10.3435	1.27838e-32
ENSSSCG00045006098	0.0814431	10.0309	0.619534
CYP2D25	-0.0017042	9.93153	1
ENSSSCG00045006183	-0.0192715	9.93164	0.17026
ENSSSCG00045006214	0.0567505	9.95164	0.567186
SMDT1	0.109287	9.94348	0.0296023
NAGA	0.0127589	9.99193	0.369151
ENSSSCG00045006313	-0.00243204	9.95147	0.732001
ENSSSCG00045006344	0.0236077	9.93659	0.803594
2023-09-03	-0.00780594	9.93659	0.905712
ENSSSCG00045006668	0.0928563	9.94173	0.311101
TNFRSF13C	-0.00168479	9.93158	1
ENSSSCG00045007013	0.162644	10.0902	0.023955
ENSSSCG00045007268	0.117784	9.94003	0.018076
ENSSSCG00045007338	-0.109978	9.93772	0.00362351
PARK7	0.109795	9.98206	0.384858
ENSSSCG00045031452	0.00623973	9.93241	1
ENSSSCG00045031586	-0.00513493	9.93209	0.776806
ENSSSCG00045031627	0.115427	10.222	0.302982
ENSSSCG00045031901	0.257942	9.96278	0.00196513
ENSSSCG00045032021	-0.193369	9.97634	0.000797247
ENSSSCG00045038271	-0.0551596	9.97037	0.348916
HHLA2	0.0147995	9.93852	0.767458
ENSSSCG00045034880	-0.185282	9.9457	3.78463e-05
CIP2A	-0.0571108	9.9465	0.183673
ENSSSCG00045036095	-0.0166871	10.0095	0.405255
ENSSSCG00045031552	0.113163	11.3356	0.0212665
ELAVL2	-0.160057	9.95081	0.00391301
POT1	0.118801	10.0412	0.185973
GPR37	-0.0551926	9.93334	0.060647
FAM183A	-0.0628442	9.93382	0.0101102
ENSSSCG00045037461	0.0292329	9.93888	0.903379
ENSSSCG00045037505	-0.116978	9.94114	0.0117718
C1orf210	-0.000385589	9.93215	1
TIE1	-0.0341255	9.99841	0.189605
ENSSSCG00045037697	0.00597898	9.9321	1
CDC20	-0.0303611	9.9327	0.301303
ELOVL1	0.0485047	9.94307	0.328262
MED8	0.126974	9.99297	0.457857
ENSSSCG00045038042	0.240087	9.99953	0.017994
ENSSSCG00045038244	0.161497	9.95392	0.00935484
ENSSSCG00045028300	-0.0766939	10.0081	0.0330225
ENSSSCG00045028463	-0.319424	9.98847	3.34752e-07
ENSSSCG00045006710	0.00620753	9.93473	0.746535
KLF9	0.384803	10.3224	6.31172e-11
ENSSSCG00045030277	0.161111	10.0476	0.0670717
TFRC	-0.156885	10.0024	0.00615884
SLC51A	0.0241333	9.93534	1
PCYT1A	0.0508033	10.1293	0.879294
ENSSSCG00045011039	0.0236204	9.93245	0.226907
UBXN7	0.0234843	10.0747	0.790948
ENSSSCG00045011248	-0.0730551	9.99455	0.0953145
SMCO1	-0.0428411	9.93273	0.0313758
ENSSSCG00045031418	-0.0195896	9.93374	0.468317
ZRSR2	0.127117	10.0043	0.3184
AP1S2	-0.0923199	10.0055	0.1136
GRPR	-0.0819102	9.94571	0.0823725
APOC4	-0.00979745	9.93192	0.456342
ENSSSCG00045036055	0.0133871	9.93698	1
ENSSSCG00045036068	0.00305584	9.93512	1
ERCC2	0.0559277	9.9531	1
ENSSSCG00045036511	0.0141838	9.93161	0.627414
CKM	-0.108501	9.94052	0.00182947
MARK4	-0.0338253	10.0388	0.369107
ENSSSCG00045036939	-0.0451823	9.93796	0.164263
ENSSSCG00045037006	-0.075007	9.93419	0.00284995
BLOC1S3	0.030231	9.93326	0.659727
ENSSSCG00045037049	0.0275326	9.93889	0.903379
ENSSSCG00045037094	-0.0531867	9.96605	0.0753595
GEMIN7	0.127561	9.96915	0.33095
ENSSSCG00045037181	-0.00509794	9.93195	0.776806
ENSSSCG00045037225	0.141062	9.97639	0.27366
RELB	-0.24208	9.96837	2.65853e-05
ENSSSCG00045037433	0.10454	9.98535	0.670423
ENSSSCG00045021659	-0.0192204	9.93159	0.387034
GRB14	0.139406	9.9817	0.285407
GALNT3	-0.0363857	9.93493	0.320027
TTC21B	0.467099	10.1694	2.69439e-13
ENSSSCG00045025547	-0.167454	9.95296	0.00303323
PPP2R5C	0.248443	10.2024	0.00102239
PLA2G12B	0.0147275	9.9335	0.912445
ENSSSCG00045005778	-0.0502605	9.93994	0.204161
MCU	0.00991618	10.4845	0.917821
ENSSSCG00045001155	-0.0081336	9.93169	0.820584
ENSSSCG00045018657	-0.00508	9.93218	0.776806
ENSSSCG00045018844	-0.261493	9.95831	1.38028e-06
ERGIC2	-0.0418073	10.0332	0.147522
FAR2	-0.288739	10.0194	6.53336e-06
ENSSSCG00045024888	-0.089843	9.93775	0.0170135
ENSSSCG00045025091	0.202283	10.243	0.012157
WDR59	0.0659575	10.0878	0.607258
ZNRF1	0.118846	10.2462	0.16412
LDHD	0.00657453	9.93729	0.846195
ZFP1	-0.0534106	9.9622	0.0577795
ENSSSCG00045036058	-0.0135394	9.94252	0.647778
ENSSSCG00045036187	-0.0106605	9.93215	0.777011
BCAR1	-0.200253	9.95502	2.27176e-05
ENSSSCG00045008239	-0.291979	10.0049	2.6001e-05
ENSSSCG00045008590	-0.181175	10.5718	0.000185911
POU1F1	-0.0624135	9.93506	0.0206164
CHMP2B	0.072232	9.96147	0.615842
GASK1B	-0.324419	10.2674	1.77751e-06
PREX2	-0.0431393	10.8117	0.195756
ENSSSCG00045030156	0.175361	10.0221	0.090352
MTTP	-0.097877	9.93528	0.0144863
DAPP1	-0.115499	9.94742	0.00889777
LAMTOR3	0.0502672	9.96112	0.898447
DNAJB14	-0.109349	10.0775	0.0161075
H2AFZ	0.00224844	9.95097	0.732001
CLPP	0.026882	9.94063	0.825996
ALKBH7	-0.00148417	9.94251	0.398831
ENSSSCG00045011927	-0.0121829	9.96524	0.765093
KHSRP	-0.0382847	9.9711	0.243925
ENSSSCG00045012410	-0.0168003	9.93489	0.320027
SLC25A23	0.0510801	9.94987	0.401984
ENSSSCG00045012683	0.0302886	9.93346	0.501778
ENSSSCG00045012848	-0.022569	9.93306	0.316926
TNFSF9	-0.0334861	9.93205	0.242699
ENSSSCG00045013002	-0.0263129	9.93194	0.075052
TNFSF14	-0.0011231	9.93157	1
C3	0.0714156	10.0106	0.53872
GPR108	0.126646	9.95682	0.118901
TRIP10	0.248919	9.99748	0.000714982
SH2D3A	0.039717	9.93996	0.292786
VAV1	-0.141198	9.96867	0.0104733
ENSSSCG00045015448	-0.0496771	9.93692	0.163217
AGFG2	-0.182721	9.95974	7.69691e-05
ENSSSCG00045015964	-0.00983942	9.93178	0.456342
LRCH4	0.0979803	9.95797	0.461735
FBXO24	-0.0242299	9.93541	0.558671
PCOLCE	0.15197	10.007	0.0742654
MOSPD3	0.0644192	9.93653	0.255109
ACTL6B	-0.0161449	9.93204	0.776806
ACTL6B.1	-0.0110558	9.93753	0.70357
GNB2	0.0306672	9.96992	0.907396
ENSSSCG00045018144	0.1243	10.0105	0.4705
POP7	0.0104524	9.94131	0.613123
ZAN	-0.0121858	9.93535	0.558671
EPHB4	-0.196895	9.96918	0.00019926
SLC12A9	0.0341625	9.94363	0.491596
TRIP6	0.0263932	9.93216	0.35272
ENSSSCG00045022118	0.0850109	10.0606	0.591282
ENSSSCG00045023219	-0.0125115	9.9363	0.40509
ENSSSCG00045026249	-0.070695	9.93959	0.0654826
ENSSSCG00045026318	-0.0568031	9.94289	0.03649
MEPCE	0.0775232	9.94629	0.327954
PPP1R35	0.0645	9.94616	0.592396
ENSSSCG00045026891	0.0636078	9.97686	0.883999
ENSSSCG00045016574	0.00311665	10.0727	0.680635
TMEM185B	-0.00243479	9.93284	0.709847
RALB	-0.069916	10.201	0.0711238
INHBB	-0.0504582	9.93352	0.120755
ENSSSCG00045021687	-0.00836401	9.93269	0.998826
CYP4F22	-0.0288094	9.9341	0.323265
PGLYRP2	0.0235154	9.93177	0.351413
RASAL3	0.0799817	9.9366	0.482247
WIZ	-0.018957	9.94883	0.423266
AKAP8L	0.117823	10.0953	0.321025
AKAP8	0.243486	10.0648	0.00211549
ENSSSCG00045037609	0.123573	10.3886	0.0868526
EPHX3	-0.00411607	9.93348	0.6575
ENSSSCG00045037694	0.0284142	9.99507	0.993661
ILVBL	0.0602311	9.94757	0.681699
ENSSSCG00045037905	0.0165766	9.94331	0.656245
ENSSSCG00045001843	0.019749	10.1294	0.493029
GLE1	0.151288	9.99131	0.115393
ODF2	-0.0937051	10.0032	0.0909594
ENSSSCG00045002351	-0.142469	9.95416	0.0382908
URM1	0.107509	9.95979	0.361984
SLC27A4	0.0525671	9.94216	0.734545
COQ4	0.240254	10.0607	0.00520311
ENSSSCG00045002729	0.0406969	9.96977	0.895016
ENSSSCG00045002748	0.0470024	9.95436	0.637076
ENSSSCG00045002819	0.199345	10.0222	0.0194481
ENSSSCG00045002925	0.494945	10.1648	3.10635e-15
ENSSSCG00045003060	0.16691	10.0546	0.0919064
ENSSSCG00045003148	0.141556	9.98052	0.0629113
PTGES2	0.0249428	9.93411	0.794788
SLC25A25	0.0115888	9.93904	1
ENSSSCG00045030399	-0.00170269	9.93148	1
PAX8	-0.496898	10.0107	7.49148e-14
PSD4	-0.0549061	9.94379	0.135365
IL1RN	-0.0131727	9.93236	0.28026
IL1F10	-0.0381901	9.93317	0.106192
ENSSSCG00045031790	0.00304055	9.93162	1
ENSSSCG00045031844	-0.0192804	9.93169	0.17026
ENSSSCG00045014923	-0.00886218	9.9333	0.475623
TNFAIP8	-0.257785	10.144	1.38202e-05
HSD17B4	0.252618	10.1445	0.00117577
PCDH10	-0.0350981	9.93247	0.0632043
INPP1	-0.192685	9.98496	0.00050236
MFSD6	-0.272898	10.0365	1.86872e-06
ENSSSCG00045025031	0.0515658	10.0335	0.835014
NAB1	0.0250505	10.1156	0.853555
ENSSSCG00045025503	0.0385131	9.93318	0.148283
ENSSSCG00045015524	0.0831151	9.94853	0.289991
ENSSSCG00045008148	0.00431409	9.93246	1
ENSSSCG00045008159	-0.0193591	9.93247	0.740852
FAM102A	0.091685	9.98919	0.373383
DPM2	0.028887	9.94331	1
PIP5KL1	0.0229367	9.93259	0.475643
ST6GALNAC4	-0.049498	9.95605	0.151401
ENSSSCG00045008526	0.278411	9.99151	0.00117836
AK1	0.0679389	9.94833	0.444263
ENG	0.102008	10.0694	0.411249
FPGS	0.0818416	9.96296	0.469396
CDK9	0.167412	10.0803	0.029035
SH2D3C	-0.133145	10.036	0.00708709
TOR2A	0.00551457	9.93311	1
ENSSSCG00045009751	-0.122698	9.93544	5.52666e-06
PTRH1	0.0232352	9.93478	0.698781
CFAP157	-0.000410409	9.93223	1
STXBP1	-0.220512	10.077	7.89072e-05
ENSSSCG00045033468	0.00373549	9.93176	1
TUBGCP3	0.135546	9.98043	0.24397
MCF2L	-0.278096	10.1195	5.28675e-07
MCF2L.1	0.114211	10.0302	0.312874
ENSSSCG00045009312	-0.0694617	9.94551	0.154354
LPIN2	-0.361044	10.0143	4.64602e-09
EMILIN2	-0.341641	10.0485	1.81182e-06
SMCHD1	-0.205766	10.4841	4.06811e-06
TMLHE	-0.0156547	10.017	0.337569
CLIC2	-0.195893	9.97125	0.000109474
RAB39B	-0.028742	9.93473	0.594202
VBP1	-0.0115659	9.99533	0.603065
ENSSSCG00045004336	-0.0410279	9.93499	0.152555
BRCC3	-0.0494588	10.071	0.122021
MTCP1	0.0545029	9.95761	1
FUNDC2	0.110263	9.97464	0.369491
ENSSSCG00045008681	-0.197489	10.1372	0.000278665
ENSSSCG00045013999	-0.0114572	9.93224	0.477657
MFHAS1	-0.185716	10.2432	0.000327819
ENSSSCG00045014137	-0.00728474	9.95792	0.626928
PPP1R3B	0.070016	9.94216	0.576949
ENSSSCG00045014238	-0.0141967	9.93363	0.84717
ENSSSCG00045035839	-0.00515056	9.93177	0.820771
C11orf87	-0.013081	9.93262	0.482878
ENSSSCG00045035891	-0.000851018	9.93318	0.682346
NECTIN3	0.160771	10.2729	0.0133775
ENSSSCG00045016122	-0.0852724	9.94337	0.0366472
GTF3C1	0.132331	10.1608	0.170127
ENSSSCG00045018115	-0.027247	9.93635	0.648888
ENSSSCG00045018240	-0.210482	10.0323	0.000618418
ENSSSCG00045018427	-0.091653	10.0172	0.0869565
KDM8	-0.0312514	9.97804	0.250351
RABGGTB	-0.0141604	10.0176	0.390677
ASB17	-0.0178937	9.93323	0.682346
ENSSSCG00045000140	-0.0145295	9.93184	0.456342
ENSSSCG00045000303	-0.00339256	9.93181	1
ENSSSCG00045000389	-0.274707	9.95082	1.61707e-08
CHORDC1	0.122169	10.0471	0.344755
ENSSSCG00045005213	-0.0402969	10.001	0.395301
SET	0.0194461	9.99467	0.94782
ENSSSCG00045005325	-0.0481847	9.94319	0.109871
ZER1	0.278423	10.06	0.000515345
TBC1D13	0.0506364	9.9587	0.829231
ENDOG	0.0283548	9.93336	0.659727
SPOUT1	-0.0191521	9.96271	0.31504
ENSSSCG00045005578	-0.081192	9.9808	0.0893956
PHYHD1	-0.0506057	9.94802	0.379699
LRRC8A	0.0840387	9.96017	0.883033
DOLK	0.022851	9.93288	0.769991
ENSSSCG00045006163	0.13151	10.0237	0.239248
ENSSSCG00045006812	0.0816934	9.95991	0.568105
ENSSSCG00045007035	0.129026	9.99846	0.588639
DOLPP1	0.0269687	9.93565	0.847815
ENSSSCG00045007308	0.11738	9.95467	0.567281
ENSSSCG00045007684	0.00747391	9.94472	0.723099
ENSSSCG00045000955	0.282815	10.4473	2.27949e-05
ENSSSCG00045001330	-0.0571369	9.93689	0.0541732
GAS1	0.0077513	9.93185	0.815175
ENSSSCG00045001824	0.0215092	9.93628	0.929621
ENSSSCG00045001915	-0.370167	10.1047	1.00314e-08
GPR171	-0.0110152	9.93531	0.317008
P2RY14	-0.140191	9.95163	6.59565e-05
P2RY12	-0.273608	9.9926	6.42453e-06
P2RY13	0.0123841	9.93172	1
ENSSSCG00045002245	0.421407	10.0588	6.30482e-09
PPP1R14C	-0.0917791	9.93974	0.0470416
ENSSSCG00045005628	-0.0144801	9.9316	0.387034
IYD	-0.00457795	9.9349	1
ENSSSCG00045036382	0.021766	9.93209	0.543162
ENSSSCG00045024013	-0.0575363	9.95264	0.217727
ENSSSCG00045024218	-0.164933	9.94491	2.98439e-05
ENSSSCG00045025309	-0.0777144	9.9682	0.159413
ENSSSCG00045006817	0.152702	10.2835	0.0579348
RAMP2	0.315519	10.0251	7.05307e-05
VPS25	0.0904441	9.95855	0.449404
ENSSSCG00045007086	-0.0191814	9.9404	0.252024
ENSSSCG00045007156	0.00430079	9.93199	1
BECN1	-0.0917873	9.98352	0.0631499
PSME3	0.00242538	9.93941	0.589444
AOC2	-0.0179358	9.93361	0.6575
ENSSSCG00045007586	0.15928	9.94381	0.00522461
ENSSSCG00045007665	0.00769684	9.93166	1
G6PC	-0.0191181	9.93472	0.595293
AARSD1	-0.0326782	9.95245	0.49388
ENSSSCG00045007802	0.0173534	9.93598	1
RUNDC1	0.0145894	9.94197	1
RPL27	0.414778	10.0438	3.91634e-08
IFI35	0.0878339	9.96027	0.279354
VAT1	0.014638	9.94633	0.977671
RND2	9.46573e-05	9.93449	0.940487
BRCA1	0.0559571	9.97728	0.546661
ENSSSCG00045009034	0.241315	10.2429	0.000569047
TMEM106A	-0.0459913	9.95787	0.0327196
ENSSSCG00045027526	0.00130929	9.93199	1
ENSSSCG00045027596	-0.0431725	9.93372	0.0729368
Prp	-0.0113785	9.9699	0.355956
PRND	-0.0161849	9.93213	0.242699
RASSF2	-0.1166	9.98432	0.0621356
ENSSSCG00045018397	-0.0131405	9.93302	1
SLC23A2	0.030651	10.1612	1
NARS2	0.0975606	10.0489	0.288908
ENSSSCG00045036425	-0.0287433	9.93434	0.451054
ENSSSCG00045036528	-0.132365	9.97496	0.0174653
TCN1	-0.0412813	9.93269	0.0873828
CBLIF	-0.0319871	9.93384	0.132025
ENSSSCG00045018387	-0.0258641	9.94213	0.58181
ENSSSCG00045018797	-0.0488619	9.94046	0.0881381
PATL1	-0.0275422	10.0009	0.265653
ENSSSCG00045020243	0.0575906	9.99828	1
ENSSSCG00045015106	-0.00509016	9.93212	0.776806
ID4	0.240906	9.95256	7.6417e-05
ENSSSCG00045021508	-0.00341237	9.93175	0.820584
PNPLA4	-0.00925334	9.94785	0.653078
ENSSSCG00045003663	0.184909	10.0952	0.0389865
ENSSSCG00045003713	0.0301466	10.1383	1
ALDH2	0.0703742	9.95455	0.637076
RAB35	0.147664	9.9667	0.0691064
ENSSSCG00045004014	0.0529903	10.0441	0.743688
RPLP0	0.477673	10.2555	3.12313e-12
ENSSSCG00045004131	0.107772	9.95088	0.128048
ENSSSCG00045005991	0.0124617	9.93202	0.543162
XYLT2	0.0277066	9.98929	1
MRPL27	-0.00443932	9.96348	0.204396
ENSSSCG00045006275	0.00431914	9.93243	1
ENSSSCG00045006328	-0.0810185	9.95393	0.0305659
ENSSSCG00045006444	0.314581	10.0972	7.01409e-06
CHAD	-0.00170321	9.93151	1
RSAD1	0.0667969	9.95428	0.827631
MYCBPAP	-0.0556446	9.9372	0.163476
EPN3	-0.0168552	9.93593	0.414137
ENSSSCG00045007056	0.0269857	9.94622	1
ENSSSCG00045008182	-0.173557	9.94006	3.4379e-05
ENSSSCG00045012106	-0.255517	9.95604	8.36461e-07
LRRN1	-0.00311789	9.93543	1
ENSSSCG00045026830	0.0054376	9.9329	0.938669
ZFAND5	0.308332	10.1394	2.03026e-05
ENSSSCG00045038873	0.11404	10.1391	0.079777
FBXL5	-0.0161558	10.0883	0.303935
ENSSSCG00045038889	0.00382081	9.93701	0.874995
ENSSSCG00045038898	0.0767807	9.96571	0.820927
ENSSSCG00045038912	-0.304786	9.96432	2.59405e-07
ENSSSCG00045038935	-0.116566	9.94675	0.0118282
FSCN1	0.124503	9.9537	0.267443
RNF216	0.0197193	10.2798	0.929282
ENSSSCG00045010857	0.0403057	9.93263	0.14108
ENSSSCG00045010914	-0.0208846	9.93724	0.726795
ENSSSCG00045010993	0.112113	9.98248	0.261186
ENSSSCG00045011036	-0.00813042	9.93165	0.820584
ZNF12	0.23289	9.97071	0.00835857
ENSSSCG00045009251	0.0142094	9.93165	0.351413
SLC16A7	0.719807	10.559	5.3187e-34
SLC7A1	-0.141742	9.94465	0.000210767
MTUS2	0.492764	10.0829	1.85644e-11
NPY5R	-0.0460761	9.93235	0.0144947
NPY1R	-0.0376487	9.93727	0.295688
ENSSSCG00045016962	0.0344084	10.0125	1
ENSSSCG00045038897	0.334657	10.4465	1.49618e-09
ENSSSCG00045038926	-0.0147187	9.93285	0.709847
ENSSSCG00045022658	-0.120065	9.952	0.0161591
CLEC3B	0.159123	10.2618	0.046744
ENSSSCG00045022896	0.0632744	9.95075	0.719382
ZDHHC3	-0.00930878	10.0077	0.149713
ENSSSCG00045023327	0.115678	9.95363	0.107502
KIF15	-0.136396	9.94285	0.00410096
ENSSSCG00045023993	-0.0455548	9.93759	0.291823
CDK15	-0.255146	9.97608	3.34631e-05
ALS2	-0.000177863	9.99502	0.709664
MPP4	-0.093408	9.94378	0.0202893
TMEM237	-0.0111038	9.96994	0.529315
TRIM58	-0.0544171	9.93517	0.0662918
OR11L1	-0.0240779	9.93257	0.28026
ENSSSCG00045015096	0.0159748	9.93392	0.794788
ENSSSCG00045015121	0.0142104	9.93167	0.351413
ENSSSCG00045000962	0.0631935	9.94183	0.453302
WLS	-0.311061	10.0695	4.17477e-07
DIRAS3	-0.105231	9.93745	0.015794
LIF	-0.0728298	9.9342	0.00551766
CASTOR1	-0.0660491	9.96281	0.108127
ENSSSCG00045014495	-0.00212729	9.99493	0.54082
SF3A1	0.146888	9.98816	0.0830585
ENSSSCG00045015012	0.00262589	9.94022	0.881402
ENSSSCG00045015220	-0.0036001	9.94707	0.862396
SEC14L2	-0.0334401	9.93299	0.181489
MTFP1	0.00788753	9.93311	0.575814
GAL3ST1	-0.0262577	9.93553	0.424067
PES1	0.0933968	9.97339	0.430166
ENSSSCG00045016898	-0.0336856	9.95231	0.570904
ENSSSCG00045030964	-0.012885	9.93155	0.387034
ENSSSCG00045000431	-0.0672085	9.93992	0.117876
GPR174	-0.10581	9.93829	0.00257551
P2RY10	-0.0130811	9.93265	0.482878
ENSSSCG00045000631	0.0274408	9.93285	0.575765
SLC25A11	-0.0392769	9.93749	0.163345
ENSSSCG00045014898	0.0536352	9.94014	0.408989
RNF167	0.0150012	9.94266	0.631451
ENO3	-0.01344	9.93304	0.181489
ENSSSCG00045015952	-0.0140676	9.98626	0.222614
INCA1	0.00898501	9.93272	1
ENSSSCG00045017073	0.0576196	10.0084	0.924127
ENSSSCG00045017283	-0.0109527	10.6089	0.451332
ENSSSCG00045017715	-0.00715852	9.93327	0.475623
ENSSSCG00045017771	-0.0178169	9.93233	0.28026
SCIMP	-0.0243411	9.93742	0.573938
ENSSSCG00045017986	0.254309	10.0087	0.0058627
ENSSSCG00045008144	-0.0128801	9.9315	0.387034
ENSSSCG00045009909	0.00260679	9.9329	1
SNRK	0.180856	10.2621	0.031553
POMGNT2	0.111552	9.96776	0.100503
ENSSSCG00045010143	-0.0372191	9.98149	0.626815
BHLHE41	-0.0801127	9.94737	0.0594095
RASSF8	-0.0245971	10.3517	0.550147
DPH5	0.0985459	9.9741	0.31293
S1PR1	0.34394	10.1045	1.82285e-05
MMP16	-0.583984	10.188	2.21281e-15
ENSSSCG00045028093	0.00249739	9.93617	0.80409
TMEM230	0.0124006	9.9318	1
ENSSSCG00045004076	-0.0455923	10.0142	0.223958
ENSSSCG00045004110	0.190302	10.1707	0.0180201
PROKR2	-0.00344882	9.93171	0.820584
NUAK1	0.279744	10.2071	0.000374719
CKAP4	0.0381085	9.94635	0.924427
ENSSSCG00045022997	-0.00740154	9.96374	0.403588
ENSSSCG00045007844	-0.0302795	9.93277	0.301303
TAB1	0.118581	9.97596	0.323666
MGAT3	-0.00164673	9.93605	1
MIEF1	0.0487736	9.93973	0.525425
ATF4	0.239785	10.0087	0.00519738
ENSSSCG00045027501	0.13486	9.95265	0.0928043
ENSSSCG00045027592	-0.0467653	9.93584	0.22704
ENSSSCG00045028122	-0.0718915	9.93619	0.0187235
ENSSSCG00045037544	0.223675	10.158	0.00222808
UHRF1	-0.104973	9.93648	0.00116548
ARRDC5	-0.121548	9.9348	5.03517e-05
PLIN3	-0.041393	9.96535	0.189516
TICAM1	-0.0695768	9.95399	0.104198
FEM1A	0.00893248	9.93225	0.924045
ENSSSCG00045034467	0.0903615	10.2558	0.359515
ENSSSCG00045034670	-0.074649	9.93713	0.0224679
ENSSSCG00045005715	-0.0192776	9.93167	0.17026
TRIM7	-0.00429071	9.93523	1
TRIM41	-0.00966348	9.9473	0.46289
RACK1	0.448301	10.135	3.09913e-10
TRIM52	0.0171025	9.97604	0.656305
ZNF496	0.0744795	9.99675	0.613085
C2CD4B	0.0497754	9.93689	0.578547
ENSSSCG00045016864	0.00717481	9.93257	1
ENSSSCG00045017181	0.21989	10.4468	0.000126805
ENSSSCG00045022131	-0.0208569	9.93176	0.17026
ENSSSCG00045030202	0.227827	10.027	0.0049177
DCUN1D1	-0.157256	10.0358	0.00277576
ENSSSCG00045030702	0.00828158	10.3022	0.729781
ENSSSCG00045016470	-0.197184	9.94123	4.89055e-07
ENSSSCG00045038957	-0.0128829	9.93152	0.387034
MYADM	0.0104724	10.0077	0.809072
PRKCG	-0.14332	9.94471	0.00272655
CACNG7	-0.086936	9.93702	0.00823726
CACNG8	-0.0669786	9.93452	0.029436
CACNG6	-0.057905	9.94692	0.214512
ENSSSCG00045004873	-0.0835528	9.93702	0.0224679
ENSSSCG00045004892	-0.00879514	9.93244	0.741241
OSCAR	-0.0555704	9.95223	0.135629
NDUFA3	0.136567	9.95701	0.145623
PRPF31	0.092229	9.94747	0.296266
CNOT3	0.122959	9.94535	0.0979852
ENSSSCG00045008928	0.163652	9.94411	0.000532677
TMC4	-0.0378938	9.93526	0.317008
MBOAT7	0.00848762	9.96664	0.839223
TSEN34	0.00550474	9.9573	0.583787
RPS9	0.392468	10.262	1.34399e-08
ENSSSCG00045009370	-0.00714633	9.93304	0.938787
NOX4	-0.0323434	10.1681	0.445002
ENSSSCG00045035933	0.362691	10.0246	1.01636e-06
ENSSSCG00045036045	-0.0470373	9.93306	0.0475526
ENSSSCG00045034219	0.0875237	9.95412	0.452332
ACTR3	-0.270129	10.1982	2.59087e-07
MMS22L	-0.110953	9.96898	0.0225945
ENSSSCG00045002391	-0.100924	9.94178	0.00376167
NOVA1	0.568825	10.7579	4.99826e-21
WNT9A	0.148031	9.97373	0.159552
ENSSSCG00045033566	-0.0468984	9.93623	0.112314
ENSSSCG00045033622	0.0600968	10.0868	0.775648
C2H1orf35	0.0577807	9.93578	0.244169
MRPL55	0.0338681	9.94641	0.924427
GUK1	0.0642693	9.95536	0.940775
GJC2	0.0356212	9.93228	0.35272
IBA57	0.0799897	9.98183	0.694803
ENSSSCG00045020093	-0.0209005	9.93193	0.242699
MGAT1	0.141598	10.0089	0.257752
ZFP62	0.110336	9.97591	0.644487
BTNL9	0.586089	10.0996	1.53996e-11
IL12RB1	0.00664957	9.93984	1
ENSSSCG00045021453	0.025988	9.97587	1
PIK3R2	0.0286508	9.9468	0.862396
IFI30	0.081579	9.94079	0.104716
ENSSSCG00045022654	0.012129	9.93597	0.717117
RAB3A	-0.000703892	9.93618	0.938621
PDE4C	-0.0822539	9.93902	0.0438246
ENSSSCG00045023193	-0.00671382	9.9319	1
ENSSSCG00045023231	0.0217792	9.93207	0.543162
JUND	0.180709	9.98294	0.0241714
LSM4	-0.0621921	9.9479	0.284933
PGPEP1	0.0128346	10.0064	0.948219
LRRC25	-0.0947496	9.94594	0.0208595
ENSSSCG00045023963	-0.014527	9.93183	0.456342
ENSSSCG00045010163	-0.0649741	9.94666	0.0605925
RNF128	-0.271876	9.95186	2.60423e-08
TBC1D8B	-0.128549	10.0302	0.0104363
RIPPLY1	-0.00813601	9.93168	0.820584
CLDN2	-0.134502	9.94809	0.00651499
ENSSSCG00045010658	-0.170436	9.94381	0.000619025
MORC4	0.323336	10.1485	5.12718e-07
ENSSSCG00045026955	-0.00195672	10.3413	0.675425
ENSSSCG00045015464	-0.0440165	9.93534	0.156399
ENSSSCG00045039474	0.098711	10.2042	0.29102
TRAFD1	-0.00100128	9.99579	0.286308
NAA25	0.113667	10.0822	0.261577
ERP29	0.139411	9.96165	0.187927
ENSSSCG00045039537	-0.102768	9.95082	0.0264232
SERINC5	-0.130676	10.2715	0.00558105
ENSSSCG00045011325	0.16107	10.2934	0.0258407
FAM151B	-0.0588433	9.98111	0.195651
ENSSSCG00045011529	0.0118168	9.93502	1
C15orf39	0.00594396	9.94903	1
PPCDC	0.0611854	9.94886	0.253101
SCAMP5	-0.0743959	9.95812	0.0831519
COX5A	0.0401079	10.0145	0.886664
FAM219B	-0.00262225	9.94872	1
ENSSSCG00045010528	-0.0879868	9.93864	0.0128628
SCAMP2	0.026412	9.97299	0.972606
ULK3	0.0883017	9.98316	0.560629
ENSSSCG00045011101	-0.0209523	9.93293	0.481025
ENSSSCG00045007092	-0.20833	9.98797	0.00189433
MAGEL2	-0.0081253	9.9317	0.820584
NDN	0.00190009	9.93487	0.900826
ENSSSCG00045011313	0.0789179	10.1923	0.467642
REST	0.0395609	9.94383	0.681853
ENSSSCG00045000864	-0.0148566	9.94288	0.631451
ENSSSCG00045000917	0.0919373	10.088	0.529221
IGFBP7	-0.282097	10.6405	1.43484e-05
GRIN3A	-0.0699471	9.98011	0.214233
ENSSSCG00045009271	0.133998	9.98806	0.55247
TMEM246	-0.0790643	9.93957	0.0456864
ALDOB	-0.0361768	9.93735	0.59112
ENSSSCG00045009632	0.064071	9.94776	0.61698
MRPL50	-0.0386525	9.94002	0.781936
KANK1	-0.0372687	9.99615	0.254558
DMRT1	-0.225738	9.95075	0.000118302
ENSSSCG00045004040	0.23724	9.96368	0.00175362
ENSSSCG00045004063	-0.219559	10.4224	0.000114201
ENSSSCG00045007432	-0.333594	9.95694	4.04819e-10
ENSSSCG00045007972	-0.357818	10.01	1.77411e-08
ENSSSCG00045008541	-0.27344	9.95259	1.63247e-08
ENSSSCG00045013233	-0.0128786	9.93149	0.387034
ENSSSCG00045027684	-0.0163554	9.93309	0.481025
ENSSSCG00045025789	-0.000400856	9.93219	1
SRD5A2	0.0186264	9.94937	0.862781
ENSSSCG00045009268	-0.138891	9.94382	0.00116136
ENSSSCG00045009807	0.0175421	9.93303	1
ENSSSCG00045023113	-0.0716322	9.93958	0.064306
ENSSSCG00045023381	-0.344423	9.95406	4.42079e-10
ENSSSCG00045009346	-0.244122	9.95889	1.71975e-05
CTSD	0.24154	10.0077	0.0029283
DUSP8	0.0256242	9.93304	0.847729
ENSSSCG00045022878	0.0490297	9.98024	0.882314
BRSK2	-0.0319135	9.9349	0.224329
TOLLIP	0.0583587	9.96407	0.748447
ENSSSCG00045014650	0.689223	10.1519	4.05556e-24
ENSSSCG00045029876	-0.0752782	9.94511	0.196747
ENSSSCG00045030013	0.0352011	9.98855	0.853488
ENSSSCG00045016317	0.041926	9.95436	0.750146
ENSSSCG00045010061	-0.135809	10.0398	0.00616637
HDAC11	-0.126381	9.95535	0.023537
ENSSSCG00045010885	-0.132297	9.94191	0.00398366
ENSSSCG00045021125	-0.0224719	9.93231	0.477657
ENSSSCG00045029341	0.00774712	9.93179	1
ENSSSCG00045039359	-0.191615	10.1453	0.000869045
ENSSSCG00045039368	-0.408517	10.044	2.62976e-10
ENSSSCG00045039375	-0.0378367	9.93703	0.163476
ENSSSCG00045025851	-0.315196	10.1181	1.81997e-07
ANKRD33B	0.332978	10.0924	1.36816e-06
ROPN1L	0.034624	9.94245	0.847108
KLHL4	-0.281378	9.99464	3.07576e-06
TCIM	0.124625	9.9429	0.0591451
ENSSSCG00045036455	-0.165742	9.94819	0.000387587
IDO1	-0.0225892	9.93341	0.319727
ENSSSCG00045036599	-0.0675052	9.93701	0.0224679
ENSSSCG00045028495	-0.0528799	9.94131	0.0655137
ENSSSCG00045021988	-0.0460944	10.1286	0.301041
TTC14	0.204155	10.379	0.000637406
CCDC39	0.0195423	9.96744	1
FXR1	0.19074	10.1695	0.0201755
DNAJC19	0.0888082	9.97884	0.320883
ENSSSCG00045000615	-0.126645	9.94775	0.00470045
FIGLA	-0.0145425	9.93175	0.17026
ENSSSCG00045000702	-0.025796	9.93454	0.322222
CD207	-0.0551412	9.93415	0.0248572
VAX2	0.00389341	9.942	0.973927
ATP6V1B1	-0.0397262	9.93299	0.106192
ANKRD53	0.049132	9.93409	0.639666
ENSSSCG00045000912	0.0408567	9.95338	1
NAGK	0.11527	10.0029	0.182075
QPCT	-0.00268605	9.93407	0.98361
PRKD3	0.0274986	10.2621	0.927648
NDUFAF7	0.0347908	9.98401	0.764581
ENSSSCG00045001825	0.189504	10.0136	0.0451457
CEBPZOS	-0.0734418	9.97945	0.0681103
ENSSSCG00045017258	0.00378954	10.0284	0.670378
ENSSSCG00045017573	0.226339	10.0879	0.00202602
ENSSSCG00045018131	-0.0319292	9.93378	0.208285
PLA2G7	0.172538	9.98644	0.0210311
SDC1	0.0487546	9.93999	0.557212
PUM2	0.0132554	10.6643	0.740167
ENSSSCG00045018164	-0.0272793	9.93318	0.313258
ENSSSCG00045018206	-0.209617	9.98407	0.000108384
ENSSSCG00045003565	-0.0128769	9.93147	0.387034
DLX1	-0.0161544	9.93193	0.456342
ENSSSCG00045019392	0.0952503	9.9619	0.281924
ENSSSCG00045019640	0.179855	9.95996	0.0117773
RNF180	0.63217	10.2961	1.09395e-21
ENSSSCG00045004109	0.0114121	9.93605	1
ENSSSCG00045004128	0.0332986	9.93593	0.446702
C12orf29	0.115906	9.95397	0.115271
ENSSSCG00045004170	-0.0118751	9.93425	0.98361
C5H12orf50	0.0118466	9.93272	1
OSBPL6	-0.236977	10.0166	0.000322349
PRKRA	0.0492393	9.97033	0.801716
PJVK	-0.0182476	9.9353	0.558671
FKBP7	-0.040899	9.95895	0.485529
PLEKHA3	0.0318272	10.0292	0.654575
ENSSSCG00045034456	0.068255	9.93628	0.106903
TTN	0.306561	9.95387	3.2935e-08
ENSSSCG00045001795	0.111042	9.96211	0.122007
ENSSSCG00045001886	0.131478	10.0687	0.237436
SLC35A3	-0.026213	10.0729	0.335343
ENSSSCG00045002392	-0.0903034	10.0156	0.0740672
CUL3	0.0435513	10.2802	0.890422
ENSSSCG00045029927	-0.0334655	9.93659	0.225177
MSN	-0.138238	10.3143	0.00499866
ENSSSCG00045031277	0.104872	9.97211	0.248742
ZC3H12B	-0.0931072	9.93813	0.0111362
APOOL	0.0486886	9.93993	0.765763
APOOL.1	-0.042964	9.94095	0.368865
ENSSSCG00045037394	-0.0161704	9.932	0.456342
ZNF711	-0.10427	9.94855	0.0575429
POF1B	-0.125844	9.94144	0.00235565
ZC3H15	0.10275	10.0759	0.361855
ENSSSCG00045036086	-0.123701	9.98883	0.0378831
ENSSSCG00045004051	-0.112306	9.94398	0.0280944
CRYGS	0.0153208	9.94691	0.881336
TBCCD1	0.0781299	10.0071	0.591656
DNAJB11	-0.0123444	9.94311	0.797232
AHSG	-0.0179137	9.9338	0.468317
TDRD3	-0.0858183	10.2385	0.0280382
ENSSSCG00045023596	-0.13714	10.0313	0.00305657
ENSSSCG00045033845	-0.0425215	9.93516	0.226229
SIX6	-0.0161415	9.93206	0.776806
Six1	-0.0904296	9.93377	0.000382746
SIX4	-0.0301713	9.93358	0.846684
ENSSSCG00045029004	-0.0732685	9.93693	0.0224679
HDHD2	0.163834	9.98521	0.0743352
ENSSSCG00045029384	-0.0877135	9.95593	0.08409
ENSSSCG00045025401	0.00772817	9.93172	1
ENSSSCG00045037467	0.0896607	9.93737	0.00779495
TRDC	-0.18452	9.96403	0.0020985
ENSSSCG00045024892	-0.00408255	9.93222	1
ENSSSCG00045023519	0.170597	9.99925	0.0442886
LGALS8	0.246955	10.0181	0.00847109
EDARADD	-0.0478457	9.94609	0.151316
ERO1B	0.0521515	10.0056	0.807971
ENSSSCG00045025511	0.123978	9.97257	0.173355
ENSSSCG00045003152	-0.00107081	9.96296	0.805688
FAM149B1	0.181375	10.1521	0.0174694
DNAJC9	0.0878396	9.94674	0.21145
ENSSSCG00045003236	0.0985131	9.95733	0.262902
ECD	0.0248115	9.97841	0.844642
NUDT13	-0.0446676	10.0293	0.221702
P4HA1	0.309943	10.3581	5.0233e-08
ENSSSCG00045035912	-0.00812932	9.93167	0.820584
ENSSSCG00045035926	0.00962722	9.9344	1
ENSSSCG00045036032	0.00134045	9.93176	1
ENSSSCG00045020349	-0.00865617	9.93346	0.6575
ENSSSCG00045020421	0.107712	9.96208	0.125274
APLNR	0.0953118	9.95627	0.237727
ENSSSCG00045020605	0.258687	10.0199	0.000444609
SSRP1	0.153252	9.96018	0.0332437
P2RX3	-0.0835046	9.94121	0.0480209
ENSSSCG00045002052	-0.017821	9.93236	0.477657
KIAA0040	-0.170204	9.96856	0.00333213
ENSSSCG00045002251	-0.136522	9.94235	0.00419848
MRPS14	0.156923	9.99659	0.0638927
CACYBP	0.0949286	9.97514	0.497796
ABCB7	0.118196	10.147	0.187342
ENSSSCG00045008896	-0.0145833	9.9316	0.387034
CFAP221	-0.190495	9.94991	0.000164431
ENSSSCG00045009076	-0.000382951	9.93215	1
ENSSSCG00045009151	-0.143414	9.94884	0.0066641
TMEM37	-0.0157196	9.93784	0.362574
ENSSSCG00045000101	-0.0178408	9.93219	0.242699
ENSSSCG00045000117	0.0141961	9.93161	0.627414
ENSSSCG00045002544	-0.325777	10.5175	2.28863e-08
ZNF432	0.130641	9.97143	0.099124
ZNF613	-0.0697248	9.99944	0.0761592
ENSSSCG00045037543	0.0659509	9.99485	0.69892
ENSSSCG00045037563	0.0187017	9.94383	0.861355
ENSSSCG00045037599	-0.0220196	9.94336	0.455316
ENSSSCG00045037621	0.00892441	9.93222	0.924045
HAS1	-0.514778	9.9558	2.66578e-20
ENSSSCG00045037662	-0.0525949	9.98528	0.106752
SIGLEC5	-0.0204301	9.93968	0.203148
ENSSSCG00045037722	0.00732571	9.93271	0.769991
ENSSSCG00045037743	0.00510649	9.93869	1
ENSSSCG00045037785	0.0517964	9.9403	0.58838
ENSSSCG00045037814	-0.016775	9.93439	0.451157
ENSSSCG00045027175	0.000964974	9.98237	0.820808
SNRPN	0.252445	10.0442	0.0022216
ENSSSCG00045033402	-0.0140824	10.1081	0.494135
PGBD2	0.000736638	9.95182	0.705041
ENSSSCG00045001513	-0.00981533	9.93191	0.456342
ZNF692	0.0737906	9.95245	0.414635
ENSSSCG00045001768	0.109761	9.99063	0.408377
SH3BP5L	0.104833	9.94689	0.119506
ENSSSCG00045001890	-0.020927	9.93282	0.481025
RABGAP1L	0.0353624	10.3129	0.835212
ENSSSCG00045034829	-0.0660385	9.93709	0.116273
HSPB1	0.224646	10.0847	0.0036717
ENSSSCG00045034979	-0.00813099	9.93174	0.820584
SSC4D	-0.0178689	10.0327	0.245158
ZP3	-0.0475804	9.9328	0.0153738
DTX2	0.278141	9.98938	0.000242783
ENSSSCG00045035715	-0.200835	9.99347	0.000552465
POLR2J	0.0582942	9.95168	0.716487
LRWD1	0.0202469	9.93672	0.966411
ALKBH4	0.0642397	9.94336	0.490853
ORAI2	0.0828189	9.93899	0.0718641
ENSSSCG00045032845	-0.0100313	9.93351	1
ENSSSCG00045034348	-0.0441876	9.99233	0.137731
PON1	0.0526322	9.93567	0.314276
PON3	0.172616	9.96806	0.0261055
PON2	0.379755	10.0327	3.3865e-06
ENSSSCG00045032659	0.0107021	9.93217	0.924045
ENSSSCG00045032711	-0.0527415	9.99918	0.117061
ENSSSCG00045032808	-0.0528294	9.95545	0.0965495
ENSSSCG00045032888	-0.0287478	9.93237	0.28026
ENSSSCG00045018340	-0.0326376	10.2536	0.288115
ENSSSCG00045007968	-0.212361	10.1289	0.000188702
ENSSSCG00045007812	0.0777102	10.0404	0.93429
ENSSSCG00045007989	-0.0201338	10.0821	0.294893
ANAPC10	0.0924556	10.0188	0.284224
ENSSSCG00045014501	-0.0827388	9.99897	0.134539
KDM4A	0.131507	10.0359	0.17752
ENSSSCG00045034749	0.0141783	9.93153	0.627414
CYP26B1	-0.103464	9.93504	0.000672239
ENSSSCG00045030204	-0.104407	10.4908	0.0249163
ENSSSCG00045032796	0.00773182	9.93169	1
ENSSSCG00045033379	-0.0107804	9.93336	0.88961
PAK4	-0.127465	9.97411	0.00297314
ACP7	-0.0843686	9.93631	0.00617506
ENSSSCG00045033753	-0.00506647	9.93228	1
ENSSSCG00045033961	-0.0100664	9.93288	0.709847
FBXO17	0.243822	9.96995	0.00138646
SARS2	0.0731838	9.94458	0.199989
MRPS12	0.0164807	9.94247	0.647778
NFKBIB	0.0235125	9.9475	1
ENSSSCG00045034873	0.308874	9.96949	1.27976e-05
ENSSSCG00045035455	0.079052	9.95236	0.619482
ENSSSCG00045035584	0.220229	10.0484	0.00672111
ENSSSCG00045035887	0.106319	9.96142	0.524303
ENSSSCG00045036051	-0.0698033	9.93466	0.00418277
TXNL4A	0.0392931	9.96923	1
ENSSSCG00045024593	-0.0243973	9.93804	0.460097
RBFA	0.14538	9.97822	0.0760099
ENSSSCG00045024860	-0.0541777	9.98597	0.142191
PARD6G	-0.219871	9.97871	0.000146698
ENSSSCG00045038762	-0.0956073	9.93924	0.0211066
HAPLN3	-0.0426286	9.9338	0.132025
MFGE8	0.206509	9.96753	0.0068694
ENSSSCG00045008754	0.0147163	9.93292	1
B3GALT5	-0.206026	9.97993	0.00298391
ENSSSCG00045008909	-0.149535	9.98184	0.0157066
ENSSSCG00045030813	-0.0722589	9.95331	0.0306495
ENSSSCG00045031049	0.130209	9.95356	0.196953
PHF20L1	0.0836103	10.3323	0.402137
ENSSSCG00045022995	-0.0311087	9.9604	0.657494
ENSSSCG00045023195	-0.0145129	9.93177	0.820584
ENSSSCG00045023382	0.00131995	9.93195	1
FGG	-0.0116037	9.93334	0.889068
ENSSSCG00045003828	0.00299911	9.93156	1
ENSSSCG00045003844	0.130549	9.94021	0.0134936
ENSSSCG00045003853	0.0278373	9.95919	0.747145
IFN-DELTA-8	-0.0330396	9.93987	0.589444
IFN-epsilon	-0.0152393	9.93219	0.479043
MDH1	0.211278	9.96533	0.0105824
ENSSSCG00045023867	-0.00828514	9.93242	1
ENSSSCG00045023941	-0.0543973	9.93985	0.155732
ENSSSCG00045024243	-0.012345	9.93598	0.80409
ENSSSCG00045024281	0.0105962	9.93191	1
CHAC2	-0.0260302	9.93981	0.32499
ERLEC1	0.0415034	9.99196	0.792999
PSME4	-0.00605514	10.3089	0.466499
ISL2	0.0029698	9.93156	1
ENSSSCG00045022570	-0.0183443	10.13	0.444143
ENSSSCG00045023313	0.0984112	9.98913	0.683793
TRIM44	0.198576	10.1872	0.0114858
ENSSSCG00045030143	0.0380228	9.94294	0.603781
ENSSSCG00045008265	0.00920879	9.9741	0.928236
ENSSSCG00045015656	-0.0510689	9.93479	0.0562261
ENSSSCG00045015859	-0.126155	9.96646	0.0263866
SPINK13	0.00430237	9.93243	1
ENSSSCG00045016215	-0.0225227	9.93233	0.12522
ENSSSCG00045016264	0.188263	10.0233	0.0359826
ENSSSCG00045001215	0.0197437	10.1138	0.930795
ST3GAL6	-0.0225507	10.1258	0.668591
CPOX	-0.00633308	9.94054	0.462126
ENSSSCG00045001585	-0.124675	9.93906	0.00130717
ENSSSCG00045001669	-0.0277043	10.0308	0.241645
ENSSSCG00045030874	0.0206782	9.93906	0.960267
ENSSSCG00045030904	-0.271187	10.0127	1.02823e-05
ENSSSCG00045030999	-0.00159338	9.93157	1
ENSSSCG00045031016	-0.0144806	9.93172	0.820584
SGSM1	0.288458	10.0569	8.5502e-06
ENSSSCG00045031890	-0.0484176	9.93499	0.152555
ENSSSCG00045032280	-0.00207959	9.93244	0.998826
TNFRSF13B	-0.0325009	9.93534	0.317212
USP22	0.141881	9.99649	0.25075
ENSSSCG00045001022	0.163071	9.95293	0.0250856
TMEM11	0.0245012	9.96009	0.883456
NATD1	-0.0375628	9.93951	0.26153
ENSSSCG00045001087	-0.111943	9.97195	0.030732
NDP	-0.0175026	9.93344	0.657571
ENSSSCG00045019568	-0.319757	9.95819	9.94477e-09
ENSSSCG00045015510	-0.172776	9.94459	0.000323891
ENSSSCG00045010199	-0.0161394	9.93197	0.456342
ENSSSCG00045019342	-0.0208827	9.93193	0.456342
ENSSSCG00045019370	-0.00664729	9.93233	1
RHEX	-0.0255525	9.93874	0.535033
RAB7B	-0.226657	9.94466	1.35997e-07
ENSSSCG00045019780	-0.0859954	9.94301	0.0266358
ENSSSCG00045019997	0.135128	9.97936	0.082341
ENSSSCG00045013976	0.238656	10.536	7.55727e-06
ENSSSCG00045014153	0.000318883	9.94285	0.817383
ENSSSCG00045016538	-0.0334532	9.93311	0.106192
ENSSSCG00045016560	-0.0334568	9.93408	0.215895
ENSSSCG00045016594	-0.125715	9.94288	0.00944104
PLVAP	-0.217415	10.0397	0.00226369
ENSSSCG00045037605	-0.00506028	9.93656	0.628473
BST2	0.10025	9.97073	0.493085
MVB12A	0.106462	9.9569	0.164558
TMEM221	-0.0156923	9.93253	0.483382
NXNL1	-0.0585722	9.93336	0.0130637
SLC27A1	0.170606	9.97623	0.118666
PGLS	0.0341895	9.94745	0.91408
COLGALT1	0.139012	10.0365	0.139361
ENSSSCG00045038068	-0.241499	9.94601	1.18316e-06
ENSSSCG00045014932	-0.031917	9.93304	0.181489
FBN2	-0.106033	9.94405	0.0294119
XK	-0.17365	9.94265	0.000113961
LANCL3	-0.31782	9.96057	6.63147e-09
ENSSSCG00045039123	-0.0334873	9.93378	0.208285
ETV5	0.094747	9.9556	0.0868105
ENSSSCG00045039244	-0.152063	9.95372	0.00262485
ENSSSCG00045004378	-0.0134501	9.93157	0.387274
CD47	-0.0538922	10.2288	0.139012
IFT57	0.160708	10.0644	0.0370774
ENSSSCG00045035541	0.148068	9.99788	0.122058
KDR	-0.248411	10.0327	0.000299481
CLCN4	-0.247886	9.94761	8.12134e-08
WWC3	0.147261	10.1822	0.0617219
FAM171B	-0.263863	9.97131	1.63946e-05
ENSSSCG00045014647	-0.0033369	9.93176	1
ZSWIM2	-0.0242014	9.93318	0.313258
ENSSSCG00045020893	-0.036572	10.0903	0.287415
VGLL3	0.0848264	10.0348	0.2428
ENSSSCG00045012707	-0.341946	9.9551	2.10499e-10
ENSSSCG00045012838	0.00344681	9.93178	1
ENSSSCG00045012899	0.0113141	10.0118	1
ENSSSCG00045034988	-0.110999	9.94285	0.00302829
ENSSSCG00045032044	0.00603313	9.93209	1
ENSSSCG00045033791	-0.0229666	9.93666	0.300415
ENSSSCG00045004980	-0.0130841	9.93266	0.482878
ENSSSCG00045037765	0.0687694	10.0108	0.744359
TPGS2	-0.126837	9.97926	0.0128886
ENSSSCG00045037898	0.00605979	9.9322	0.543162
ENSSSCG00045037919	-0.228519	9.96639	0.000191819
TRPC3	-0.123795	9.9456	0.00282622
BBS7	-0.00801666	9.99738	0.632168
ENSSSCG00045004144	-0.00836666	9.93265	0.998826
ENSSSCG00045004155	0.141494	9.9658	0.121788
ENSSSCG00045002807	-0.340737	9.97014	3.56561e-08
C8H4orf33	-0.0767746	9.94441	0.133083
ENSSSCG00045020887	-0.0181097	9.97414	0.535504
PMEPA1	-0.09714	10.0081	0.032326
ENSSSCG00045005347	0.157047	9.96643	0.0742058
ENSSSCG00045005366	0.0856724	9.93747	0.0169785
CTCFL	-0.00862889	9.94612	0.71605
HIF1A	-0.194629	10.1264	0.000207423
SNAPC1	0.157594	9.97144	0.0929503
ENSSSCG00045000859	-0.0292937	9.97056	0.265998
ENSSSCG00045004815	0.0257114	9.93347	0.659727
ENSSSCG00045011740	0.0180429	9.94548	0.531927
ENSSSCG00045011939	-0.355976	9.96699	8.04716e-10
ENSSSCG00045012700	-0.006641	9.93221	0.776875
CALB1	0.0264203	9.93703	0.578547
DECR1	0.202982	10.146	0.0026386
NBN	0.02499	10.2408	0.878906
ENSSSCG00045006305	0.0336265	9.96854	0.751436
ENSSSCG00045006415	0.103818	10.3092	0.20672
ENSSSCG00045019324	0.00132652	9.93203	1
ENSSSCG00045019884	-0.0856664	9.93387	0.0017021
ENSSSCG00045019067	-0.103208	9.94151	0.00376167
ENSSSCG00045016174	-0.152204	9.95729	0.000420474
LPAR4	0.0452372	9.94511	0.524423
ENSSSCG00045010356	0.203955	10.2003	0.00817154
ENSSSCG00045010409	-0.0105783	9.93484	0.575894
ENSSSCG00045027466	-0.222799	9.95703	1.70001e-05
ADRB2	-0.0981571	9.94258	0.0266358
ENSSSCG00045005966	0.0368932	10.1998	0.911988
BCL7B	-0.000785653	9.93307	0.938669
TBL2	0.182	9.99744	0.0421735
ENSSSCG00045006265	0.0949026	10.0164	0.418835
VPS37D	0.00842987	9.93369	1
BUD23	0.153117	9.96193	0.0645341
FLYWCH1	-0.0472277	9.94137	0.148711
KREMEN2	-0.0364977	9.93219	0.0341841
PAQR4	-0.155788	9.94028	6.84393e-05
THOC6	-0.0862101	9.93976	0.00971944
HCFC1R1	0.104241	9.94132	0.0405487
BICDL2	0.00383095	9.93362	0.912579
MMP25	-0.0716703	9.93444	0.00761169
ZNF205	0.0800327	9.96352	0.496895
ZNF213	0.210637	9.96438	0.00523663
ENSSSCG00045008064	0.00171853	9.932	0.815183
PRSS33	-0.00170437	9.93151	1
ELOB	0.259599	10.0036	0.0013025
SRRM2	0.280433	10.3985	9.32162e-07
FLYWCH2	-0.0116695	9.93297	0.938669
ENSSSCG00045013090	-0.158016	9.9762	0.00972069
ENSSSCG00045029768	0.0866417	10.4097	0.400163
SSPN	0.0373059	10.1669	0.715999
GNAT3	-0.0487774	9.93438	0.0495034
ANXA1	0.259093	10.0751	0.000211793
ENSSSCG00045010985	0.251562	9.95146	6.99773e-06
ENSSSCG00045017103	-0.0424558	9.93528	0.105931
ENSSSCG00045013249	0.00302292	9.93156	1
IL15	-0.112976	10.0917	0.0378459
EBF3	0.739513	10.4317	8.03245e-45
SMC2	-0.110098	9.98444	0.0163841
ENSSSCG00045025084	0.437007	10.5277	1.31165e-14
ENSSSCG00045022184	-0.022136	9.94195	0.491473
ENSSSCG00045022245	0.0351957	10.2455	0.905692
ENSSSCG00045022328	0.0402807	9.9422	0.847108
ENSSSCG00045021883	0.0542734	9.93649	0.171074
ENSSSCG00045021910	0.013633	9.93269	1
ENSSSCG00045015924	0.0210188	9.93325	0.659727
SYT16	-0.232854	9.95315	1.11419e-05
ENSSSCG00045038882	-0.0277663	10.0408	0.300495
TEX37	-0.0304755	9.93363	0.120755
ENSSSCG00045010666	-0.221734	10.1523	0.000123264
ENSSSCG00045010840	0.132488	10.0139	0.248472
ENSSSCG00045010915	-0.0231467	9.94245	0.843851
ENSSSCG00045016687	0.0237027	9.94137	0.882488
TAF6	0.0690899	9.94705	0.366312
AP4M1	0.0016519	9.95485	0.998222
MCM7	0.031582	9.95174	0.840863
COPS6	0.18404	9.9828	0.0652445
ZKSCAN1	0.108791	9.98794	0.269609
ZNF3	-0.0358593	9.94259	0.274104
ENSSSCG00045017601	0.189003	9.97976	0.0210647
ENSSSCG00045017762	0.180939	10.0382	0.0442942
GJC3	0.0317613	9.9374	0.619165
ENSSSCG00045018077	0.161628	10.0418	0.0736036
ENSSSCG00045031634	-0.0210655	9.93294	0.181489
ENSSSCG00045031649	-0.0319198	9.93185	0.074899
NLRP3	-0.112983	9.9501	0.0125132
IDS	0.140753	10.019	0.19212
CDC42	-0.0574713	10.0916	0.0649824
WNT4	-0.124162	9.93735	0.000591582
NECAB1	0.0294648	9.93435	0.639666
C4H8orf88	-0.0298652	9.93984	0.906536
PIP4P2	-0.129075	9.96114	0.0104935
OTUD6B	0.145067	10.0957	0.119262
ENSSSCG00045006770	0.567454	10.1444	2.81229e-15
SLC1A2	-0.227108	9.96626	5.36312e-05
ENSSSCG00045004428	-0.0621431	9.95047	0.211119
ENSSSCG00045004435	0.0362932	9.94454	0.478747
ENSSSCG00045004443	-0.0141384	9.95172	0.515014
ATP6V0C	-0.0228957	9.93726	0.59112
TBC1D24	-0.1761	9.97065	0.00502191
ENSSSCG00045007322	0.0310622	9.9325	0.224721
ENSSSCG00045014423	0.110007	9.96997	0.575392
KCTD5	0.079633	9.94882	0.538973
PDPK1	0.124901	10.1841	0.136151
AMDHD2	-0.0585913	9.95038	0.492234
ENSSSCG00045007710	0.0890887	10.0861	0.641571
NACA	0.362679	10.1314	5.3434e-07
PRIM1	0.0221884	9.98003	0.853801
ENSSSCG00045007990	-0.102843	9.9453	0.0152623
ENSSSCG00045008026	-0.027303	9.93272	0.301303
SDR9C7	0.00772545	9.93174	1
ENSSSCG00045008135	0.125321	9.96187	0.220176
ENSSSCG00045019663	0.0454886	9.96651	0.961505
FCHO1	-0.128182	9.94338	0.000930183
B3GNT3	-0.00296313	9.96297	0.555331
JAK3	-0.0260763	9.93616	0.112314
RPL18A	0.619028	10.232	4.87275e-18
SLC5A5	-0.00515916	9.93184	0.456342
CCDC124	-0.00639781	9.95232	0.765503
KCNN1	-0.00819478	9.93918	1
ENSSSCG00045023026	0.163014	9.97637	0.136576
GABPA	0.0715012	10.0643	0.711946
ATP5PF	0.125943	9.99252	0.248161
ENSSSCG00045001839	-0.180191	10.2161	0.000386626
ENSSSCG00045037164	-0.0192797	9.9317	0.17026
ENSSSCG00045037214	-0.0146706	9.93252	0.740852
ENSSSCG00045016527	-0.122564	9.9431	0.00983345
ENSSSCG00045016681	0.0297336	9.98632	0.755502
ENSSSCG00045016733	-0.0474753	9.93261	0.0313758
ENSSSCG00045018683	-0.0688034	9.94926	0.106723
SLC5A7	-0.0927379	9.94046	0.0470593
ENSSSCG00045015119	-0.095841	9.93669	0.00440289
ENSSSCG00045006612	-0.0288076	9.94908	0.690777
ENSSSCG00045006685	0.0275508	9.96001	0.976803
ENSSSCG00045023524	0.153074	10.0004	0.0764404
ENSSSCG00045023635	0.0141935	9.9316	0.627414
ENSSSCG00045023692	-0.000615652	9.93644	0.905712
ENSSSCG00045023745	0.0706876	9.97972	0.947139
ZNF570	0.136442	9.96521	0.283026
ENSSSCG00045025838	0.372616	10.0115	3.62088e-07
GLDN	-0.131284	9.95483	0.0176353
FAM199X	0.0111334	9.99177	0.614947
SLC25A53	-0.0128779	9.93149	0.387034
TMSB15B	0.015338	9.9319	0.815175
ENSSSCG00045006343	0.0831738	9.95206	0.451356
ENSSSCG00045036678	0.023561	9.93187	0.196826
YIPF6	0.00209296	9.97591	0.425002
KLF8	-0.0536903	9.97703	0.252318
ENSSSCG00045030462	-0.0133485	9.93374	0.468317
ENSSSCG00045005837	0.0142086	9.93164	0.351413
ENSSSCG00045005879	0.00336416	9.93758	0.819101
SOX8	-0.000188647	9.9361	1
ENSSSCG00045006363	0.0324012	9.94347	0.759106
ENSSSCG00045026005	-0.0288656	9.93321	0.106192
ENSSSCG00045026038	0.0402005	9.93531	0.802165
ENSSSCG00045008982	-0.00998073	9.93284	0.938669
ENSSSCG00045009027	0.00511376	9.93376	1
MTMR2	0.0176017	10.1415	0.689846
ENSSSCG00045000701	0.0679908	10.0229	0.761635
FAM76B	0.0488681	9.99942	0.608688
ENSSSCG00045036858	-0.0411622	9.93381	0.132025
ENSSSCG00045037691	-0.0168826	9.93303	0.48324
ENSSSCG00045037696	-0.0386869	9.93298	0.0470766
ENSSSCG00045037714	-0.0147143	9.93287	0.481061
ENSSSCG00045037724	-0.120448	9.93889	0.000594804
ENSSSCG00045015866	0.138186	9.95886	0.167466
ENSSSCG00045015908	0.00134008	9.93205	1
METTL26	0.0134714	9.93944	0.832246
ENSSSCG00045016397	0.0870168	9.97041	0.537259
RHBDL1	-0.00362139	9.94483	0.404376
ENSSSCG00045023698	0.0326555	9.93828	0.597006
JMJD8	0.0404168	9.9528	0.896816
STUB1	0.195111	9.94971	0.00332229
WDR24	0.00338029	9.93174	1
FBXL16	0.0105749	9.93182	1
FAM173A	-0.0352503	9.95036	0.379589
ENSSSCG00045025389	0.0316676	9.94525	0.499936
CIAO3	-0.0264624	9.95311	0.327405
ENSSSCG00045025914	0.0484564	9.95887	0.789952
MSLNL	-0.00348343	9.9316	0.820584
RPUSD1	0.0459705	9.98772	1
CHTF18	-0.0272133	9.93327	0.313258
ENSSSCG00045027085	0.00939168	9.94929	0.742624
KLF13	0.0920069	10.0276	0.759961
NEURL3	-0.014512	9.93182	0.820584
ARID5A	-0.0442475	9.95071	0.0999286
ENSSSCG00045010741	0.0913965	10.2193	0.266027
ENSSSCG00045010781	-0.000922584	9.94299	1
ENSSSCG00045002990	-0.00985592	9.93186	0.456342
ENSSSCG00045002995	0.017048	9.93179	0.815175
TMTC3	-0.0133085	10.1139	0.368738
GPCPD1	-0.228091	10.1604	7.44552e-06
ENSSSCG00045022872	-0.00135076	9.93155	1
CWC22	0.161142	10.0373	0.0773863
ENSSSCG00045010722	-0.0241689	9.93392	0.322676
VCAM1	0.438494	10.0125	4.59041e-11
EXTL2	-0.0125529	9.94832	0.62514
ENSSSCG00045006826	-0.145706	9.97049	0.00532001
ENSSSCG00045022279	-0.0145384	9.93174	0.17026
ENSSSCG00045028091	-0.00170914	9.9315	1
ENSSSCG00045028143	0.00303844	9.93172	1
ENSSSCG00045028283	-0.04256	9.93265	0.032353
CHM	-0.192941	10.0708	0.00104915
ENSSSCG00045014572	0.14027	9.98293	0.181978
ENSSSCG00045014593	-0.00980436	9.93181	0.820584
ENSSSCG00045026802	-0.009266	9.93294	0.93874
FAM111B	0.0594499	9.94913	0.483475
FAM111A	-0.262895	9.9778	2.94585e-05
UBE2Q2	-0.233235	10.1203	2.17666e-05
FBXO22	0.000566283	10.0333	0.322455
NRG4	0.245261	9.99249	0.00610414
CXCR3	-0.0241006	9.93222	0.242699
OGT	0.0558774	10.3918	0.501059
ENSSSCG00045012041	0.0538816	10.1519	0.710968
ENSSSCG00045033346	-0.179157	9.94733	0.000528184
ENSSSCG00045033520	-0.00243687	9.9336	1
ENSSSCG00045005621	-0.0272459	9.93223	0.12522
SLC6A6	-0.108252	9.94927	0.0127548
ENSSSCG00045032887	-0.0988533	9.9691	0.041736
CRHR2	-0.0195211	9.9336	0.468317
ENSSSCG00045034492	-0.00572855	9.96748	0.584924
INMT	-0.0348165	9.93481	0.441869
OLFM1	-0.108381	9.94068	0.00734443
SYNJ2BP	0.13995	9.96379	0.105787
ENSSSCG00045016581	-0.0142385	9.96655	0.432613
ENSSSCG00045016648	0.00300269	9.93157	1
TSR2	0.170036	9.97515	0.0640952
FGD1	-0.0678276	9.96414	0.204396
GNL3L	0.0647417	9.96826	0.677043
ENSSSCG00045002285	-0.001697	9.93148	1
ENSSSCG00045032046	-0.014776	9.93374	0.846684
ENSSSCG00045023123	0.0171124	9.932	0.543162
ATXN7L2	0.0459557	9.9427	0.603781
CYB561D1	0.00699736	9.936	1
AMIGO1	0.073651	9.94329	0.219712
GNAT2	-0.0609352	9.93439	0.013674
AMPD2	-0.0711155	9.94732	0.176046
ENSSSCG00045024408	-0.020081	9.93603	0.309346
MSL3	0.101576	9.97968	0.221679
ENSSSCG00045017792	-0.198176	9.9392	3.1763e-07
ENSSSCG00045017979	0.00303564	9.93171	1
SERPINB8	-0.0843055	9.94309	0.00972261
SERPINB10	-0.0519752	9.9338	0.072127
SERPINB2	-0.0289396	9.9335	0.120755
ENSSSCG00045033785	-0.0703457	9.93458	0.00418277
WASF1	0.118888	9.96861	0.13959
CDC40	0.0267643	10.0148	0.821742
ENSSSCG00045011165	-0.0319873	9.93201	0.032949
ZMAT1	0.00337263	9.95032	0.333321
ENSSSCG00045010806	-0.0824166	9.93441	0.000420809
ARMCX2	-0.0483264	9.93633	0.112314
ENSSSCG00045000233	-0.0950177	10.1966	0.0163597
GFI1	0.0164638	9.93297	1
MXI1	0.181112	10.1934	0.00984457
SMNDC1	0.0939587	9.98583	0.708734
METTL4	-0.119888	9.99301	0.0213179
NDC80	-0.190281	9.94449	6.15691e-05
ENSSSCG00045037077	0.280256	9.9939	0.00096081
ENSSSCG00045038294	-0.01616	9.93203	0.242699
TTC32	0.0536975	9.93881	0.766406
ENSSSCG00045015744	0.153771	10.0282	0.110108
ENSSSCG00045015921	-0.0147522	9.93288	0.301303
LAPTM4A	0.0482241	10.033	0.798697
SLC38A7	-0.00909745	9.9468	0.698473
GOT2	-0.0843559	9.97455	0.0699258
ENSSSCG00045004335	-0.186399	9.94346	1.67754e-05
ENSSSCG00045004344	-0.0117013	9.93343	0.475623
PCMTD1	0.0765425	10.394	0.405593
ENSSSCG00045013786	-0.189543	9.94544	5.86447e-05
TRMT13	0.175662	10.0728	0.0286428
ENSSSCG00045018223	-0.0182553	9.93532	0.558671
DBT	0.234801	10.1529	0.00221285
ENSSSCG00045018746	-0.142337	9.96439	0.00380762
GLRX3	0.100758	10.0384	0.443354
ENSSSCG00045033797	0.0329657	9.93523	1
ENSSSCG00045033973	-0.0137039	9.97771	0.15401
OTUD7B	-0.0812553	10.1851	0.0491812
MTMR11	-0.0772018	9.94001	0.0464289
SF3B4	0.0239172	9.94264	1
SV2A	-0.000447137	9.93204	0.776806
ENSSSCG00045035028	0.169419	9.94843	0.0291401
HIST2H2AC	0.0302414	9.94047	0.796365
ENSSSCG00045035112	-0.00897815	9.94952	0.256444
ENSSSCG00045016157	-0.00542044	9.93323	0.889068
ENSSSCG00045016206	0.00305867	9.93162	0.627414
DCAF5	0.0604739	10.2155	0.597563
FAM214B	0.0221196	9.97155	0.700962
STOML2	0.101052	9.947	0.194581
ENSSSCG00045027711	0.172782	9.9883	0.0441634
ENSSSCG00045028348	0.175367	10.088	0.0320051
DNAJB5	0.0275922	9.93853	0.871214
PHF24	-0.0769358	9.93331	0.000238821
ENSSSCG00045036721	0.00318936	9.93891	1
CHGB	-0.0258195	9.93511	0.320027
ENSSSCG00045036818	-0.00280265	9.98122	0.365685
MCM8	0.0740385	9.99528	0.618446
CRLS1	0.0199367	10.0128	0.567019
TRMU	0.098856	9.95933	0.336086
ENSSSCG00045033619	-0.0334761	9.93306	0.313258
ENSSSCG00045033709	0.170534	9.98307	0.11875
CDPF1	0.00482506	9.94545	0.862127
ENSSSCG00045034449	0.307275	10.0805	4.1387e-05
ENSSSCG00045018926	0.00916713	9.93196	0.815458
ENSSSCG00045003909	-0.0382585	9.93206	0.032949
ENSSSCG00045003938	-0.124564	9.94378	0.00707887
TP53RK	0.0543228	9.93747	0.181964
ENSSSCG00045003977	2.78338e-05	9.99082	1
TANC1	-0.21641	10.3173	2.89449e-05
TMEM200A	-0.115061	9.94263	0.0109627
ENSSSCG00045001662	0.00300299	9.93159	1
ENSSSCG00045006845	-0.0638229	9.93488	0.0206164
NUP62CL	0.139076	9.94443	0.00862762
RBM41	0.144309	10.158	0.109609
ENSSSCG00045032219	-0.0128806	9.93151	0.387034
ENSSSCG00045018070	-0.122258	9.95258	0.00549504
PTCHD3	0.010733	9.93217	0.543162
EPC1	0.226919	10.5465	3.71198e-05
PDGFA	0.00335376	9.93998	0.760293
FAM20C	-0.0688516	9.96411	0.083874
ENSSSCG00045015408	-0.00813427	9.93169	0.820584
ENSSSCG00045018869	0.00431256	9.93246	1
ENSSSCG00045018962	-0.0323122	9.95585	0.28412
ENSSSCG00045019232	-0.0676902	9.93672	0.00721231
ENSSSCG00045019286	0.0976632	9.96021	0.228599
ENSSSCG00045018792	-0.0350767	9.938	0.281412
METTL24	0.239321	9.97593	0.00764601
ENSSSCG00045019041	0.204969	9.9694	0.00469173
GDA	-0.21632	9.95118	4.30061e-05
ENSSSCG00045013266	0.00971826	9.93426	1
ENSSSCG00045018356	-0.00048182	9.93199	0.776806
ENSSSCG00045018386	-0.00170539	9.93151	1
PGLYRP3	-0.0637901	9.93875	0.161199
S100A9	-0.107807	9.93615	0.0007572
S100A12	-0.0334001	9.9335	0.121141
S100A8	-0.0538105	9.93325	0.0129494
ENSSSCG00045038055	0.0030046	9.93158	1
ENSSSCG00045019880	0.0888575	9.95521	0.412779
ENSSSCG00045020223	0.0458409	10.117	0.97311
ENSSSCG00045036390	-0.00514245	9.93179	0.820584
FAM107A	-0.0959532	10.0785	0.0356292
ENSSSCG00045031834	0.00303946	9.93169	1
ENSSSCG00045019990	-0.0232625	9.9442	0.488836
MRPL46	0.065717	9.94531	0.232924
ENSSSCG00045038485	0.141685	9.978	0.109331
ENSSSCG00045038537	0.0113876	9.96532	0.803223
AEN	-0.000903552	9.94008	0.55816
LRAT	0.0020669	9.93284	0.938669
RBM46	-0.041266	9.93351	0.0339324
ENSSSCG00045002716	-0.00289011	9.93413	0.459966
ENSSSCG00045002800	-0.014709	9.93262	0.482878
ENSSSCG00045037324	-0.244694	10.1583	1.34347e-05
ENSSSCG00045011752	0.0157224	9.93616	0.938598
ENSSSCG00045011762	0.0476719	9.9436	0.557968
LRRCC1	-0.105097	10.0331	0.0519689
ENSSSCG00045023995	-0.103297	9.9444	0.0667178
ENSSSCG00045024099	0.0378603	9.96285	0.906498
CA13	0.00976415	9.94859	0.624861
ENSSSCG00045010761	-0.245366	9.96268	1.98603e-06
ENSSSCG00045010809	0.0736877	9.96948	0.924578
ENSSSCG00045010901	-0.0208673	9.93199	0.456342
ENSSSCG00045010920	0.00773235	9.93171	1
ENSSSCG00045010933	-0.0334914	9.93356	0.120755
ENSSSCG00045038726	0.0128215	10.0051	0.59006
AQP8	-0.0195203	9.93372	0.468317
ZKSCAN2	0.00521467	9.93785	1
DMTN	0.0555993	9.94705	0.991814
NPM2	-0.010223	9.93929	0.703874
XPO7	0.184734	10.1705	0.0130625
DOK2	-0.0171149	9.93791	0.460097
DEFB1	-0.0255452	9.93861	0.440244
ENSSSCG00045005139	-0.0320747	9.93209	0.0329706
DEFB1.1	-0.0192596	9.93159	0.387034
ENSSSCG00045005169	0.0136011	9.93267	1
SPAG11	0.00338997	9.93403	0.809561
ENSSSCG00045005229	-0.0358494	9.94231	0.336468
ENSSSCG00045005234	0.0481865	9.9372	0.289569
ENSSSCG00045005237	0.0314081	9.9356	0.847815
ENSSSCG00045005250	0.00774443	9.93172	1
ENSSSCG00045005261	-0.0302589	9.93255	0.28026
MAGED1	-0.0191373	10.0197	0.667872
ENSSSCG00045030232	0.0643095	9.94307	0.532163
BOC	0.103961	10.0169	0.211306
HTR7	-0.0595345	9.93388	0.0101006
ENSSSCG00045030250	-0.00339013	9.93173	1
ENSSSCG00045030272	-0.0319618	9.93275	0.0873828
ENSSSCG00045018785	0.00765193	9.9385	1
ENSSSCG00045018616	-0.0144667	9.93176	0.820584
ENSSSCG00045017783	-0.0179729	9.94354	0.308906
ATXN1	-0.0232595	10.4247	0.436812
YAE1	0.0869309	9.96276	0.510138
ENSSSCG00045000522	-0.914784	10.2985	5.29574e-47
VAMP7	-0.0718549	9.97388	0.162696
PPOX	0.109725	9.95571	0.190396
B4GALT3	0.0383369	9.94051	0.954789
ADAMTS4	-0.00538679	9.93324	0.889068
NDUFS2	0.139388	9.97398	0.126321
FCER1G	-0.102159	9.94201	0.0183126
APOA2	-0.0130865	9.93272	0.709847
NR1I3	0.0247012	9.93285	0.328469
TOMM40L	-0.0540687	9.93708	0.0541732
PCP4L1	-0.212838	9.946	9.84769e-06
ENSSSCG00045033171	0.0475346	9.94152	0.225948
SDHC	0.128426	10.0186	0.311608
CFAP126	0.0428948	9.93824	0.392803
CHRNE	0.0188346	9.93156	0.627414
MINK1	-0.0463114	10.0074	0.0601761
ENSSSCG00045027021	-0.0100779	9.96271	0.393075
ENSSSCG00045028033	0.0721774	9.9532	0.583305
ENSSSCG00045028381	0.00775142	9.9317	1
CXCL16	0.0873924	9.96305	0.429508
ZMYND15	0.0146416	9.93188	0.81531
MED11	0.0623844	9.93955	0.351302
ENSSSCG00045029286	-0.0198475	9.94894	0.363759
ENSSSCG00045030584	-0.0246205	9.93874	0.346956
ENSSSCG00045007018	0.385994	10.0639	8.43129e-07
TSTD1	0.0338915	9.93284	0.0875408
USF1	0.0269434	9.94351	0.94761
ARHGAP30	-0.0262051	9.94999	0.401811
NECTIN4	-0.036668	9.93268	0.0313758
KLHDC9	-0.00700135	9.93344	1
PFDN2	-0.0428009	9.97338	0.197936
NIT1	0.0565758	9.94145	0.678034
DEDD	0.0650072	9.98891	0.865861
UFC1	0.107105	9.965	0.498101
PPOX.1	0.00775953	9.93188	0.815175
ENSSSCG00045011301	-0.0649084	9.93563	0.0086852
ENSSSCG00045011335	-0.0162767	9.93672	0.498709
ENSSSCG00045011371	-0.0348888	9.93574	0.313392
CLDN18	-0.0394353	9.93454	0.322222
ENSSSCG00045038938	-0.076308	10.036	0.117426
A4GNT	-0.097865	9.93601	0.00138139
ENSSSCG00045038974	-0.0119508	9.93428	0.613756
ENSSSCG00045030431	-0.169956	9.94787	0.000107978
ENSSSCG00045030530	0.241157	10.1248	0.000901019
ENSSSCG00045014110	-0.104011	9.93636	0.000996253
ENSSSCG00045016973	-0.0145568	9.93172	0.17026
ENSSSCG00045020323	0.518892	10.072	3.85988e-12
DHCR7	0.131777	9.97558	0.299097
ENSSSCG00045033116	0.160833	10.0264	0.139821
ENSSSCG00045033551	-0.0285521	10.0228	0.312808
ENSSSCG00045017393	0.00163709	9.93423	0.613756
ENSSSCG00045017530	-0.0225477	9.93421	0.613756
ENSSSCG00045017689	-0.008116	9.93157	1
ENSSSCG00045017790	0.0118446	9.93161	0.628264
TRAV4	-0.0128816	9.93151	0.387034
PLPPR1	-0.228018	9.94831	9.77355e-07
ENSSSCG00045006423	-0.0132653	9.93363	0.846684
JMJD4	0.12314	9.94638	0.082446
ENSSSCG00045006490	0.000816923	10.0415	0.713802
PUDP	0.0794454	9.99884	0.542586
ENSSSCG00045014287	0.0445394	9.93971	0.525425
ENSSSCG00045034799	-0.0432172	9.93949	0.206084
ENSSSCG00045010166	0.112597	10.0214	0.444051
ANKRD60	-0.0491041	9.93333	0.0129494
ENSSSCG00045007527	-0.0177294	9.93223	0.477657
FAM133A	-0.0439059	9.93331	0.0619279
ENSSSCG00045034151	0.0429683	9.93841	0.507177
GPR173	0.150824	9.98449	0.0374061
TSPYL2	0.141962	9.96583	0.0441129
KDM5C	0.0761568	10.0421	0.818504
ENSSSCG00045003676	0.0322492	9.96732	1
ENSSSCG00045007514	-0.00342118	9.93183	1
ENSSSCG00045007563	-0.00569007	9.93382	0.846684
TRIM27	-0.0068567	10.0241	0.533096
PTP	0.16215	9.98562	0.0374268
ACAT1	0.294208	10.0542	0.000146772
NPAT	-0.02153	10.0038	0.256564
ENSSSCG00045038218	0.0515801	10.1078	0.974589
ENSSSCG00045013289	-0.0318629	9.93518	0.432586
ENSSSCG00045029438	-0.0258192	9.93619	0.649117
ENSSSCG00045001403	-0.0453584	9.93533	0.156399
ENSSSCG00045001505	-0.0318909	9.93275	0.301303
MTERF1	0.217361	9.97941	0.0224316
ENSSSCG00045025045	0.115433	10.0973	0.238316
HSD17B10	0.186052	9.94524	0.00213744
SMC1A	0.0927474	10.0964	0.407456
RIBC1	-0.00961247	9.93845	0.906795
ENSSSCG00045019247	0.0476311	10.1073	0.832037
ENSSSCG00045032136	0.0717744	10.0517	0.610477
ENSSSCG00045032478	-0.0788453	9.94573	0.0156375
ENSSSCG00045014941	-0.0272439	9.93224	0.12522
TMEM64	-0.0455036	9.98975	0.297537
ENSSSCG00045007531	0.0119083	9.93276	0.769991
ENSSSCG00045034813	-0.0270935	9.93161	0.17026
NCR1	-0.0488752	9.93429	0.0495034
FCAR	-0.00669865	9.93229	1
KIR2DL1	-0.1126	9.93567	0.000535711
ENSSSCG00045035690	-0.0527544	9.94104	0.191122
ENSSSCG00045036300	0.177637	10.0685	0.0214886
RALA	0.114687	9.9939	0.394635
ENSSSCG00045036179	0.0773506	10.0982	0.591906
ENSSSCG00045036224	-0.0881769	9.93633	0.00626014
ENSSSCG00045036442	0.052745	10.3025	0.719837
ENSSSCG00045017709	-0.00171323	9.93158	1
ENSSSCG00045035817	0.00948886	9.93149	0.627414
ENSSSCG00045036965	0.00538891	9.9792	0.590156
CSK	-0.0444718	9.95739	0.225791
ENSSSCG00045032535	-0.0236582	9.93689	0.875178
EDC3	-0.0750091	10.092	0.0642503
CLK3	0.101967	9.95977	0.83592
ENSSSCG00045015386	0.188164	9.94831	0.00015105
ENSSSCG00045012390	-0.0797697	10.2296	0.0269055
ENSSSCG00045012508	-0.164171	9.94286	0.000796751
ALDH1A1	0.290727	10.0513	0.000184986
ENSSSCG00045032838	-0.181836	9.94158	1.71301e-06
ENSSSCG00045032895	-0.107164	9.93961	0.00395987
ENSSSCG00045033017	-0.0257011	9.93275	0.301303
SLAMF7	-0.0484109	9.93586	0.109476
PDK3	-0.220813	10.0224	0.000329563
ENSSSCG00045034997	0.0140514	9.93417	1
ENSSSCG00045023156	-0.224709	9.9522	1.58954e-05
ENSSSCG00045023331	-0.444941	10.0011	2.45707e-11
ENSSSCG00045023374	-0.283979	10.239	1.45522e-06
SV2B	-0.0211036	9.93407	0.459966
ENSSSCG00045025403	-0.160579	10.1936	0.00167783
ENSSSCG00045005939	-0.0510942	9.9366	0.11455
ENSSSCG00045005962	0.00930017	9.94445	1
KLHL18	0.0650397	10.0443	0.935121
ENSSSCG00045006145	0.00887444	9.93189	0.816416
ENSSSCG00045006166	-0.0739476	9.94948	0.0690385
ENSSSCG00045024285	-0.0704138	9.94205	0.0662245
ENSSSCG00045003181	-0.0273675	9.93736	0.378994
ENSSSCG00045008360	-0.00463677	9.94551	0.601245
ENSSSCG00045008521	0.00125609	9.93177	1
LIM2	-0.0101756	9.93412	1
NKG7	0.00061079	9.93461	1
CLDND2	0.00949175	9.93153	0.627414
ETFB	0.280669	9.96569	0.000183951
VSIG10L	0.0165705	9.93315	0.847729
IGLON5	0.0160363	9.93382	0.574395
ENSSSCG00045009090	-0.245693	9.96291	1.96259e-05
CEACAM18	-0.0193482	9.93269	0.483379
ENSSSCG00045006821	0.0104898	9.93788	1
LSM3	0.0186697	9.94333	0.695563
XPC	-0.0377406	10.039	0.160173
ENSSSCG00045002479	0.0667442	9.98374	0.725663
CHCHD4	0.0847692	9.93813	0.0642727
ENSSSCG00045019418	-0.00501477	9.93204	1
ZNF35	0.0132928	9.96627	0.580493
ZNF197	0.111421	9.96838	0.168796
ZNF660	0.00719735	9.93253	0.998826
ENSSSCG00045011882	0.0662003	9.94307	0.328262
ENSSSCG00045011937	0.0246426	9.93729	0.880321
ENSSSCG00045011956	-0.0461241	9.93524	0.158987
ENSSSCG00045027228	0.0449236	9.95126	0.739035
ENSSSCG00045000120	0.124877	9.96816	0.0859559
TNK2	0.170117	9.97146	0.198009
ENSSSCG00045019163	0.0541027	9.93938	0.195059
RPL27A	0.571516	10.428	1.27212e-18
ST5	-0.0164824	10.0063	0.566321
ENSSSCG00045038902	-0.00501077	9.93215	1
LHX8	-0.0458943	9.93368	0.0339324
ENSSSCG00045008448	-0.0598201	10.1873	0.0830628
ENSSSCG00045008518	-0.00910853	9.93937	0.332123
DPH6	0.043506	9.94593	0.729741
ENSSSCG00045023832	-0.0579907	9.93697	0.055476
ENSSSCG00045023969	-0.0113729	9.93782	0.460097
NPHP1	0.0758169	9.99375	0.437704
MALL	-0.336893	9.99781	1.02079e-08
IFNG	-0.0128775	9.93148	0.387034
WNT7A	-0.0632783	9.93602	0.0739201
ENSSSCG00045027155	0.0146929	9.93204	0.543744
ENSSSCG00045027437	0.012745	9.95406	1
N4BP2L1	0.228799	10.0431	0.0114668
ENSSSCG00045029917	0.0970432	9.94122	0.0764919
ST8SIA6	-0.317946	9.9528	2.46888e-10
PHKA1	0.00128392	10.0469	0.519844
ENSSSCG00045006970	-0.0713868	10.106	0.100635
PDK1	0.0640959	9.9899	0.561659
FOXK2	-0.0757185	10.0132	0.0828285
ENSSSCG00045011019	0.300478	10.044	6.67567e-05
CYBC1	-0.0136109	9.94829	0.43275
HEXD	0.254271	10.0233	0.00310816
ENSSSCG00045011560	-0.0183723	9.9465	0.424817
IGF2BP1	-0.0755736	9.93892	0.00851513
ENSSSCG00045026234	-0.0114219	9.93232	1
SNF8	0.200821	9.98201	0.0205228
UBE2Z	0.0528352	10.0366	1
ENSSSCG00045019158	0.00130944	9.93196	1
ARMCX5	-0.0168646	9.93621	0.526989
ENSSSCG00045036942	0.141558	9.95038	0.172908
ENSSSCG00045037299	0.213451	9.99005	0.0233705
ENSSSCG00045037306	0.0227517	9.954	0.768137
CNOT6	0.00852408	10.1153	0.769687
SCGB3A1	-0.0161242	9.93235	0.47825
FLT4	-0.109686	9.95574	0.0145901
ENSSSCG00045013987	-0.00373472	9.93265	0.998826
ENSSSCG00045014170	-0.130944	10.0352	0.0512681
ENSSSCG00045008253	-0.197701	9.94634	3.03595e-05
ENSSSCG00045006129	-0.00914261	9.94631	0.264738
ENSSSCG00045007873	-0.061319	9.93771	0.0256792
TMA16	-0.00312597	9.95591	0.630786
ENSSSCG00045015381	-0.0437463	9.93626	0.226368
ENSSSCG00045015857	-0.0225437	9.93219	0.12522
GAL3ST4	-0.00541405	9.93309	0.938669
LAMTOR4	0.106193	9.96992	0.207019
MAP11	-0.0363576	9.93431	0.221033
SLC16A2	-0.0153775	9.93517	0.432586
RLIM	-0.0154347	10.0087	0.371497
NEXMIF	-0.0114351	9.93244	0.740852
IZUMO3	0.00776024	9.93188	0.815175
ENSSSCG00045026643	-0.0903403	10.0716	0.118787
ENSSSCG00045037701	0.117184	9.98152	0.194633
SPCS2	0.0507279	10.0151	0.566792
ENSSSCG00045037815	-0.0456922	9.93459	0.089638
CYFIP1	0.0487467	10.2452	0.806324
NIPA2	0.0600952	10.0206	1
ENSSSCG00045020576	-0.0401921	9.9408	0.150556
ENSSSCG00045027710	-0.0147252	9.93289	0.481025
ENSSSCG00045027935	-0.0398623	9.94395	0.252278
TFPI2	0.236975	9.97939	0.00164501
GNGT1	-0.00547037	9.93302	0.481025
ENSSSCG00045031078	0.495828	10.1317	1.26683e-10
ENSSSCG00045016029	0.251087	9.98912	0.00187144
ENSSSCG00045016356	0.68036	10.4022	2.28946e-30
ENSSSCG00045020967	0.106193	10.0205	0.566002
SIL1	-0.0573781	9.99304	0.122415
ENSSSCG00045024810	0.231929	10.0346	0.00211288
ENSSSCG00045037172	0.127486	9.95114	0.170593
ENSSSCG00045037211	0.0393948	9.94211	1
ENSSSCG00045009575	-0.00271676	9.97325	0.552318
SETD6	0.0470044	9.9493	1
CNOT1	0.174829	10.1603	0.0456134
ENSSSCG00045032206	0.189227	9.9762	0.154701
ENSSSCG00045029320	-0.00207884	9.9327	0.998826
ENSSSCG00045022546	0.449515	10.3797	4.60874e-15
ATP7A	-0.139292	10.0246	0.00170545
ZDHHC15	-0.146205	9.97123	0.00905964
UPRT	-0.0807974	9.95369	0.0387661
ENSSSCG00045016245	0.0348445	9.93323	0.300672
TAF9B	0.159123	9.97075	0.0823248
PGK1	0.050269	9.96436	0.862149
PLEKHO1	-0.0953479	10.0062	0.0310117
ENSSSCG00045007658	0.104004	9.95966	0.679533
APH1A	0.0320962	9.94071	1
ENSSSCG00045007996	0.19532	9.96979	0.0168052
ENSSSCG00045006255	0.00919963	9.97332	0.521959
ENSSSCG00045009222	-0.0630326	9.93675	0.0343574
ENSSSCG00045009397	-0.0620801	9.93579	0.0166604
RPRM	-0.0381147	9.93325	0.197283
ENSSSCG00045021018	0.0880302	9.94323	0.350461
FGF7	-0.435885	10.1103	1.02158e-08
ENSSSCG00045016374	0.00303395	9.9317	1
ENSSSCG00045037841	-0.358867	10.0311	6.82844e-09
MAGEH1	0.0447641	9.93625	0.282756
PTPN18	0.0344883	9.95758	1
IMP4	0.0178789	9.954	0.888488
CCDC115	-0.0379432	9.93615	0.161194
ENSSSCG00045026871	0.101098	9.9737	0.117424
VSTM5	-0.0655372	9.94511	0.197158
ENSSSCG00045034566	-0.0114787	9.93227	0.477657
PDCL3	0.075104	9.97979	0.674685
CHIC1	-0.0684268	9.9851	0.069333
TCEAL2	0.00087642	9.93316	1
ENSSSCG00045029185	-0.0823035	9.93891	0.0438246
PRSS51	-0.0192619	9.93163	0.17026
ENSSSCG00045029319	-0.0222191	9.93402	0.634805
ENSSSCG00045016627	-0.00514741	9.93183	0.456342
ENSSSCG00045004080	-0.0696928	9.98391	0.0672925
ENSSSCG00045009630	-0.0418433	9.93979	0.32499
ENSSSCG00045009662	-0.00416616	9.93886	0.346956
ENSSSCG00045009706	-0.00198996	9.93224	1
MTHFD1	0.0345258	9.99561	0.864027
ENSSSCG00045031764	0.00299055	9.93914	0.960254
ENSSSCG00045016099	-0.0784879	9.93534	0.00714958
SPTSSA	-0.0825694	9.96181	0.148087
ENSSSCG00045035516	-0.00785826	9.94108	0.529407
EAPP	0.185864	9.97855	0.0401776
ENSSSCG00045022876	0.0635688	9.95081	1
ENSSSCG00045022935	-0.0319789	9.93504	0.152555
HPCAL4	-0.0796822	9.93401	0.00539679
ENSSSCG00045023319	0.186579	9.95364	0.034037
ENSSSCG00045001193	0.00302525	9.93159	1
ENSSSCG00045015720	-0.00193353	9.93157	1
ZFP90	0.164451	10.0573	0.0539743
ENSSSCG00045000576	-0.0319896	9.932	0.032949
ENSSSCG00045006663	-0.261524	9.949	5.29434e-08
ACAA2	0.0322051	9.97808	0.746979
TMEM144	-0.129447	9.98318	0.0229697
ENSSSCG00045029794	-0.0128806	9.9315	0.387034
ENSSSCG00045030846	-0.012884	9.93153	0.387034
CETN2	0.048569	9.94517	0.385277
NSDHL	-0.0379121	9.95128	0.540153
ENSSSCG00045015690	0.033009	9.94161	0.707075
AQP1	0.257857	10.0651	0.00220386
GHRHR	-0.0274515	9.93193	0.07651
ZC4H2	-0.00742154	9.96306	0.272238
ENSSSCG00045020287	0.144097	10.1966	0.0708483
ENSSSCG00045035877	-0.0521009	9.9333	0.0129494
SMCP	-0.0145561	9.9317	0.17026
ENSSSCG00045016778	0.156107	10.0784	0.0807259
ERCC3	0.106319	9.98591	0.600762
ENSSSCG00045023780	-0.0971746	9.95354	0.00707697
DKC1	0.140364	9.96006	0.045363
MPP1	0.0607552	9.96512	0.410077
SMIM9	-0.0258944	9.93732	0.295688
ENSSSCG00045024880	-0.0175953	9.97335	0.207491
SLTM	0.014195	10.2032	0.497245
ENSSSCG00045024906	-0.0274634	9.93835	0.214465
ENSSSCG00045027889	-0.0105978	9.93472	0.441869
ENSSSCG00045030023	0.0136273	9.93814	0.949003
S100A2	0.0239215	9.94173	0.5972
S100A4	-0.265593	9.94523	1.71589e-08
ENSSSCG00045018066	0.0094875	9.93148	0.627414
S100A6	-0.474738	10.0193	3.83553e-12
ENSSSCG00045028116	0.0288317	9.93546	0.399392
KLHL9	0.085828	9.9603	0.284168
IFN-DELTA-2	0.0203344	9.93373	0.731791
ENSSSCG00045026982	-0.0196009	9.93175	0.170368
ENSSSCG00045032799	-0.00174219	9.93155	1
ENSSSCG00045031791	-0.0257018	9.93272	0.15869
ENSSSCG00045021710	0.00359219	9.93625	0.512339
ENSSSCG00045026362	-0.00430789	9.93456	1
ENSSSCG00045001296	-0.0214215	9.93448	0.14744
ZNF304	-0.117995	10.0064	0.00328189
ENSSSCG00045001382	0.0514566	9.94241	1
ENSSSCG00045030634	0.15802	10.0405	0.0990898
ENSSSCG00045028723	-0.160082	9.95991	0.00538906
ENSSSCG00045028826	-0.296676	9.99368	3.68698e-05
ENSSSCG00045012647	0.000409139	9.93726	0.59112
CDX4	0.00604396	9.93222	0.924045
ENSSSCG00045006280	-0.000387594	9.93223	1
ENSSSCG00045006474	0.00296933	9.93545	0.987889
ENSSSCG00045008275	-0.000369055	9.93219	1
TRIM11	0.0226854	9.95215	0.765503
RNF187	0.0295743	9.99501	1
ENSSSCG00045014420	-0.020994	9.93295	0.481025
ENSSSCG00045016930	-0.00983445	9.9451	0.783462
ENSSSCG00045002410	-0.0242068	9.93222	0.12522
ENSSSCG00045035343	-0.0445983	9.93242	0.00637645
ENSSSCG00045035382	-0.0249175	9.93268	0.303292
ENSSSCG00045033463	0.00949168	9.93154	0.627414
ENSSSCG00045033769	-0.0129392	9.93155	0.387052
ENSSSCG00045034005	-0.0141863	9.93159	0.387538
ENSSSCG00045014540	-0.0381685	9.93319	0.106192
ENSSSCG00045014581	0.0183256	9.93235	0.35272
ENSSSCG00045020807	0.0310974	9.93234	0.224721
RIC8A	0.0930163	9.94933	0.401984
SIRT3	0.0541604	9.95475	1
PSMD13	0.0583683	9.98236	0.869534
NLRP6	-0.00339654	9.93165	1
ENSSSCG00045033137	-0.00812955	9.93171	0.820584
ENSSSCG00045033262	0.0188513	9.93447	0.505392
ALG10	0.0678041	9.95161	0.510811
ENSSSCG00045034910	0.080318	9.95686	0.401859
CD34	-0.0523874	10.0923	0.134236
ZNF131	0.0982823	9.9923	0.283737
ENSSSCG00045006923	-0.00137812	9.93159	1
ENSSSCG00045034684	0.0278248	9.93241	0.225076
ENSSSCG00045034721	0.0662954	9.93425	0.0982458
IQCE	-0.0416207	9.98101	0.164594
ENSSSCG00045018009	0.0286444	9.94048	0.796365
CCDC90B	0.0982127	10.0424	0.35577
PAGE2B	-0.124946	9.94256	0.00286056
ALAS2	-0.0243853	9.93749	0.290861
ENSSSCG00045025364	0.007153	9.9324	1
ZNF322	0.287883	9.96891	0.000185031
TMEM225B	0.0869547	9.94584	0.0898577
ENSSSCG00045019549	-0.0100849	9.93277	0.709847
RPAIN	0.133535	9.95421	0.0284441
C1QBP	0.0395202	9.9421	0.734545
ENSSSCG00045001380	0.0536145	9.96626	0.884108
DERL2	0.00219182	9.97164	0.435205
MIS12	0.157755	9.96143	0.048668
ENSSSCG00045001616	-0.0468875	9.95389	0.102805
ENSSSCG00045002288	-0.0146524	9.93265	0.482878
CALCB.1	0.0124304	9.93194	0.815175
ENSSSCG00045000035	0.0264388	9.93227	0.35272
ENSSSCG00045016266	-0.0605573	9.94556	0.228301
ENSSSCG00045026059	0.100742	9.94746	0.109761
RBMS2	-0.00493958	10.1835	0.439384
ENSSSCG00045003985	0.150613	10.0011	0.147527
F11	-0.0607231	9.93859	0.0866183
ENSSSCG00045000203	-0.0546629	9.94588	0.125227
ENSSSCG00045015672	-0.0537508	9.94118	0.115871
ENSSSCG00045015970	-0.0480153	9.93649	0.11455
LENG9	0.0444804	10.0714	0.701749
LENG8	0.0227335	10.146	0.650728
ENSSSCG00045032124	0.0169815	9.93416	1
C2orf88	-0.110295	9.96042	0.0516565
ENSSSCG00045017662	0.0476733	9.95344	0.601303
CNKSR2	-0.150864	9.9453	0.00062347
MED30	0.127895	9.94002	0.018076
ENSSSCG00045003813	0.304044	10.056	4.59621e-05
ENSSSCG00045003848	0.116595	9.9517	0.235678
TM2D2	0.0427145	9.95679	0.844
ADAM9	0.111622	10.1546	0.32563
ENSSSCG00045028630	0.00773344	9.93176	1
ENSSSCG00045000182	0.15547	9.98362	0.204772
ENSSSCG00045000225	-0.00734705	9.93441	0.776457
ENSSSCG00045004789	0.00221	9.93367	1
ENSSSCG00045028280	-0.00198115	9.93262	1
FCGR1A	-0.0193543	9.93236	0.477657
HIST2H2BF	0.367113	9.99693	2.54624e-06
ENSSSCG00045001117	0.00900412	9.93226	0.924045
ENSSSCG00045030988	-0.000441478	9.93187	1
ENSSSCG00045036775	-0.00891755	9.93435	0.776457
ENSSSCG00045006761	-0.160088	9.9616	0.00403978
ENSSSCG00045006905	-0.0909904	9.93515	0.00316273
ENSSSCG00045026083	-0.0150062	9.93394	0.634806
ENSSSCG00045017192	-0.015405	9.93691	0.609261
SLC1A6	-0.0241254	9.9326	0.15869
ENSSSCG00045015567	-0.0288399	9.93241	0.12522
ENSSSCG00045033828	-0.054032	9.96277	0.0775252
ENSSSCG00045010818	0.00305152	9.93162	1
ENSSSCG00045011766	0.0379874	10.0053	0.619394
ENSSSCG00045003814	-0.0177657	9.93222	0.477657
ENSSSCG00045020990	-0.0798581	9.93934	0.0211066
ENSSSCG00045000173	0.0142085	9.93164	0.351413
ENSSSCG00045008066	0.0296507	9.93696	0.72616
ENSSSCG00045036886	0.0131056	9.94844	0.975442
ENSSSCG00045036898	0.0142047	9.93163	0.351413
ENSSSCG00045020065	-0.147747	9.94136	0.000930782
ENSSSCG00045000058	0.208306	9.97275	0.00239554
SLC10A3	0.0887046	9.94955	0.187237
ENSSSCG00045000236	0.050346	9.94532	1
ENSSSCG00045000283	0.126757	9.94561	0.0543023
FAM50A	-0.113959	9.97102	0.0108766
GDI1	0.0793947	9.95696	0.47455
ATP6AP1	0.0622406	9.95113	0.678097
TAZ	0.102378	9.95533	0.274132
DNASE1L1	-0.0174569	9.95602	0.314133
ENSSSCG00045000915	0.631826	10.5705	5.23584e-26
ENSSSCG00045027980	-0.00516032	9.93204	0.456342
ENSSSCG00045026117	0.052114	9.95432	0.998217
ENSSSCG00045026254	0.00934152	10.0081	0.463126
ENSSSCG00045007221	-0.0225005	9.93237	0.28026
ENSSSCG00045007295	-0.00813184	9.93171	0.820584
ENSSSCG00045007311	-0.0375959	9.9383	0.28106
ENSSSCG00045007420	-0.0647379	9.93621	0.0490772
ENSSSCG00045005708	-0.02412	9.93272	0.15869
LY6K	-0.00507716	9.93207	0.776806
ENSSSCG00045005796	-0.0435859	9.93682	0.225447
ENSSSCG00045011364	-0.0358844	9.95933	0.330122
ENSSSCG00045011564	0.00771779	9.9317	1
PTX3	0.0402566	9.93647	0.322166
ENSSSCG00045021499	0.0540593	9.95818	0.381203
ENSSSCG00045025866	-0.104495	9.97829	0.0288681
ENSSSCG00045034462	-0.0798768	9.93831	0.0120225
ENSSSCG00045012664	0.0113507	9.9316	0.628074
PBDC1	0.0911944	9.95266	0.346181
ENSSSCG00045005420	0.00382042	9.93703	0.874995
ENSSSCG00045005638	0.0355744	9.93227	0.35272
ENSSSCG00045001557	-0.0390855	10.0088	0.286178
ENSSSCG00045010749	-0.0288067	9.93344	0.197283
ENSSSCG00045010775	-0.0670589	9.93454	0.00420115
TCEAL8	-0.0920624	9.94586	0.0365593
TPBG	-0.0737831	9.9362	0.0295641
ZNF331	0.160984	9.96218	0.0484326
ENSSSCG00045005392	-0.0143492	9.99174	0.335001
ENSSSCG00045005412	-0.00830641	9.93263	1
ENSSSCG00045003172	0.103667	9.94889	0.081628
ENSSSCG00045036695	-0.0145363	9.93176	0.17026
ENSSSCG00045036709	0.0458246	9.9337	0.0407459
ENSSSCG00045034052	-0.00762023	9.93528	0.558671
ENSSSCG00045012892	-0.0304146	9.93359	0.120755
ENSSSCG00045012903	0.0081695	9.9369	0.874995
ENSSSCG00045006297	-0.0259557	9.94315	0.455316
ENSSSCG00045006327	-0.282815	9.99856	7.57937e-06
ENSSSCG00045000268	-0.0286183	9.93264	0.161119
RPE65	-0.0456987	9.93331	0.197283
ENSSSCG00045003247	0.126622	10.0342	0.405305
ENSSSCG00045003330	0.00769663	9.93174	1
REG4	-0.031075	9.93503	0.321002
ENSSSCG00045015252	0.00301259	9.93158	1
STARD8	0.135187	9.96657	0.336524
ENSSSCG00045008532	0.0134263	9.9766	0.8134
ZNF300	0.116616	9.96514	0.0867636
ENSSSCG00045010145	-0.0632738	9.93596	0.0739201
ENSSSCG00045025576	0.0171286	9.93203	0.543162
ENSSSCG00045031992	0.0451558	10.0035	0.676262
ADAM3A	-0.10488	9.94003	0.0064937
SYCE1	0.0256256	9.93312	0.847729
CYP2E1	-0.039594	9.93321	0.197283
ENSSSCG00045003872	0.00110991	9.93199	1
ENSSSCG00045014439	-0.0931314	9.94059	0.0344285
ENSSSCG00045022700	-0.0272041	9.93203	0.242699
ENSSSCG00045033603	-0.00505407	9.93211	1
ENSSSCG00045033763	0.032483	9.93921	1
ENSSSCG00045034078	-0.0162144	9.93191	0.242699
ENSSSCG00045018698	-0.0557004	9.93626	0.0490772
ENSSSCG00045018784	0.659626	10.6607	4.55393e-28
ENSSSCG00045008175	-0.0379266	9.93509	0.226229
PLCXD1	0.010303	9.93632	1
ENSSSCG00045021460	0.066651	9.94822	0.659689
ENSSSCG00045004879	-0.0588639	9.95238	0.187365
PRKAB2	-0.0241186	9.96367	0.177608
FMO5	0.0225485	9.9538	0.754214
ENSSSCG00045014724	-0.00981805	9.93187	0.456342
ENSSSCG00045014768	-0.0115273	9.93216	0.242699
ENSSSCG00045010503	0.128178	10.1622	0.253439
ENSSSCG00045010515	-0.0229186	9.93833	0.769353
ENSSSCG00045033492	-0.0768881	9.93333	0.00171016
ENSSSCG00045033592	-0.0823592	9.94203	0.0357143
CLRN1	-0.0909274	9.93548	0.00412856
ENSSSCG00045005712	-0.0199943	9.93948	0.932781
ENSSSCG00045036978	0.00896825	9.93258	1
PABPC4	-0.100848	9.97341	0.0144562
ENSSSCG00045022750	0.0211613	9.93337	0.501778
ENSSSCG00045017766	-0.0224934	9.93197	0.243921
ENSSSCG00045004486	-0.0053779	9.93293	0.938669
ENSSSCG00045020853	0.00717001	9.9327	1
ENSSSCG00045020913	-0.0241169	9.93243	0.28026
ENSSSCG00045014687	-0.0919827	9.97145	0.0675039
NIM1K	0.0545799	9.93869	0.460113
ENSSSCG00045007133	-0.0145337	9.93188	0.456342
RAB9B	-0.0514997	9.93568	0.0425081
ENSSSCG00045015259	0.0724602	9.95644	0.75909
ENSSSCG00045018472	-0.0303659	9.9327	0.15869
ENSSSCG00045018611	-0.0098217	9.932	0.456342
ENSSSCG00045018254	-0.0444162	9.93364	0.0339324
ENSSSCG00045011496	0.0530419	9.94061	0.34619
ENSSSCG00045037224	0.00828252	9.93195	0.815345
ENSSSCG00045010314	-0.0148019	9.93271	0.482878
ENSSSCG00045010427	-0.1188	9.95786	0.0229496
ENSSSCG00045014403	-0.0436908	9.93629	0.226368
BET1	0.0194115	9.97115	0.963876
ENSSSCG00045036394	0.0717792	9.9378	0.35858
ENSSSCG00045037186	0.0124057	9.93173	1
ENSSSCG00045016234	0.00775652	9.93178	0.815175
ENSSSCG00045016269	-0.05213	10.01	0.189582
ENSSSCG00045018221	-0.0428807	9.93301	0.0470516
ENSSSCG00045027912	-0.0456113	9.93453	0.14744
ENSSSCG00045014002	0.00894958	9.93228	1
USP18	-0.0696098	9.97716	0.0697853
ENSSSCG00045032746	0.00889998	9.9323	1
ENSSSCG00045001684	-0.0819716	9.93556	0.00235963
ENSSSCG00045027137	0.245375	9.97913	0.00226401
ENSSSCG00045027861	0.0235217	9.93172	0.351413
NPY2R	-0.0224611	9.9322	0.242699
ENSSSCG00045028256	-0.00341951	9.93175	0.820584
ENSSSCG00045027438	0.177551	10.0978	0.0600839
ENSSSCG00045022075	-0.0112068	9.96215	0.322021
DBNL	-0.0530977	9.95525	0.289441
ENSSSCG00045034465	-0.111833	10.0972	0.0164209
ENSSSCG00045003197	-0.0043645	9.93456	0.776457
ENSSSCG00045003206	-0.0128814	9.93151	0.387034
ENSSSCG00045010686	-0.043546	9.93794	0.285975
ENSSSCG00045001460	0.0936688	10.1037	0.550107
ENSSSCG00045023222	-0.0460705	9.93263	0.0313758
ENSSSCG00045012637	-0.0252502	9.93329	0.319105
ENSSSCG00045001383	-0.0225111	9.93238	0.28026
ENSSSCG00045031053	0.0250826	9.93467	0.392583
ENSSSCG00045002671	-0.011477	9.93245	0.740864
ITM2A	0.211884	9.98971	0.0119574
ENSSSCG00045030607	0.0137491	9.93602	0.717117
ENSSSCG00045030657	-0.27661	9.98773	5.53557e-05
ENSSSCG00045030891	0.0313652	9.93616	0.357784
CAND1	-0.0127589	10.012	0.36601
ENSSSCG00045007489	0.00640787	9.9483	0.323262
ENSSSCG00045007583	0.00271962	9.93246	0.672717
ENSSSCG00045007595	0.164186	9.95511	0.0574913
ENSSSCG00045034314	-0.00996835	9.93207	0.776822
ENSSSCG00045032854	-0.0599717	10.095	0.067778
BPHL	0.166122	9.96117	0.0525263
ENSSSCG00045039081	-0.0145538	9.93174	0.17026
ENSSSCG00045022758	-0.0761595	9.93451	0.00761466
CYSLTR1	0.109612	9.94384	0.199989
ENSSSCG00045004809	0.0840121	9.94103	0.315556
ENSSSCG00045019159	-0.0303283	9.93332	0.197283
ENSSSCG00045016727	-0.122643	9.94029	0.00182947
ENSSSCG00045019860	-0.0128799	9.9315	0.387034
ENSSSCG00045002133	-0.236875	9.94865	1.52502e-06
PRSS16	-0.00339058	9.93181	1
ENSSSCG00045030199	-0.0535294	9.93406	0.0242121
ENSSSCG00045024369	0.0153346	9.93244	0.672717
ENSSSCG00045036335	0.000571824	9.9823	0.438489
ENSSSCG00045035853	0.0186729	9.93812	0.661403
SLC4A3	0.0927302	9.93928	0.0341773
GHSR	0.0176889	9.93389	0.574395
ENSSSCG00045027626	-0.00902639	9.97878	0.737948
GPRASP2	0.0261723	9.94174	1
BHLHB9	0.104028	9.95503	0.0788319
ENSSSCG00045020391	0.00354211	9.93175	1
ENSSSCG00045014303	0.105239	9.94963	0.0496322
RNF139	0.0983574	10.0336	0.445964
ENSSSCG00045036380	-0.00513627	9.93209	0.776806
ENSSSCG00045013244	-0.0411726	9.93371	0.208285
ENSSSCG00045026926	0.1	9.9449	0.0882154
SPIN2B	0.00131078	9.93184	1
ENSSSCG00045031703	-0.0117348	9.93335	0.682346
TKTL1	-0.0451147	9.93685	0.300415
ENSSSCG00045024138	-0.00725353	9.9344	1
ENSSSCG00045019254	-0.0256229	9.93171	0.17026
ENSSSCG00045014438	0.127954	10.0507	0.381923
ENSSSCG00045014804	0.00426539	9.93233	1
ENSSSCG00045005178	0.000974826	9.93273	1
ENSSSCG00045033749	0.00948518	9.93146	0.627414
ENSSSCG00045033847	0.00680003	9.93362	1
ENSSSCG00045009844	-0.0128822	9.93152	0.387034
ENSSSCG00045034178	-0.00835842	9.9325	0.998826
ENSSSCG00045009774	-0.0178084	9.93241	0.28026
ENSSSCG00045009787	0.00298048	9.93158	1
ENSSSCG00045013125	0.0251862	9.9359	1
ENSSSCG00045013154	-0.0519139	9.94402	0.0650507
ENSSSCG00045024000	0.00716797	9.99275	0.483328
ENSSSCG00045013302	-0.0177918	9.93219	0.477657
NUDT11	-0.00672279	9.93232	1
ENSSSCG00045034426	-0.031869	9.93722	0.221638
ENSSSCG00045011227	-0.00858701	9.93391	1
MAGED2	0.00716265	9.96537	0.657189
ENSSSCG00045000139	-0.00346589	9.93247	1
ENSSSCG00045033089	-0.00674574	9.93198	0.776806
ENSSSCG00045030137	-0.00813531	9.93165	0.820584
CASP14	-0.00980706	9.93186	0.456342
ATP5F1B	0.17585	10.0048	0.165179
ENSSSCG00045031076	0.0766625	9.96417	0.385447
ENSSSCG00045035771	-0.049864	9.93596	0.22704
ENSSSCG00045020911	-0.0098961	9.93266	1
ENSSSCG00045028309	0.17837	9.95711	0.0230902
ENSSSCG00045028489	0.00128432	9.93189	1
ENSSSCG00045024256	-0.0837977	9.93746	0.00581789
ENSSSCG00045024287	0.0659956	9.94582	0.803398
ENSSSCG00045024457	-0.00170032	9.93151	1
ENSSSCG00045030212	-0.00151534	9.93549	0.694024
ENSSSCG00045012511	-0.00170075	9.93152	1
ENSSSCG00045035461	-0.0841153	10.0634	0.137486
EMD	0.274896	9.96033	0.000230152
ENSSSCG00045007594	0.0282291	10.0654	0.68823
ENSSSCG00045028164	-0.0205787	9.93211	0.77685
ENSSSCG00045028509	-0.0398988	9.95559	0.244514
ENSSSCG00045003352	0.0483934	9.93383	0.273792
ENSSSCG00045008292	0.0753329	9.94917	0.503069
ENSSSCG00045027116	-0.0316243	10.0262	0.456624
ENSSSCG00045020785	-0.0128754	9.93147	0.387034
IKBKG	0.11462	9.98939	0.801497
ENSSSCG00045037456	0.00560027	9.95065	1
ENSSSCG00045019501	0.0116905	9.93268	0.998826
ENSSSCG00045015471	0.0096456	9.93154	0.627457
ENSSSCG00045022077	-0.0128835	9.93153	0.387034
ENSSSCG00045004497	-0.0396989	9.93342	0.060647
ENSSSCG00045026441	-0.0195345	9.93349	0.6575
ENSSSCG00045003746	-0.0272228	9.93221	0.12522
ENSSSCG00045015144	-0.0145243	9.93176	0.456342
ENSSSCG00045028155	-0.00813197	9.93167	0.820584
ENSSSCG00045016189	-0.0148956	9.93391	0.634763
ENSSSCG00045014124	0.014181	9.93155	0.627414
ENSSSCG00045039447	-0.012885	9.93155	0.387034
ENSSSCG00045009641	0.0412128	9.93362	0.211291
GZMH	-0.0210767	9.93509	0.719202
ENSSSCG00045019095	-0.0520814	9.93365	0.0186546
ENSSSCG00045036423	0.0154173	9.93449	1
ENSSSCG00045002845	-0.00613396	9.94154	0.700648
ENSSSCG00045019941	-0.0225371	9.93211	0.242699
ENSSSCG00045017408	-0.00110273	9.93158	1
ENSSSCG00045027532	0.13747	9.99244	0.144911
ENSSSCG00045000144	-0.000382066	9.93193	1
ENSSSCG00045003154	-0.030467	9.9325	0.0632043
ENSSSCG00045037240	-0.0256556	9.93192	0.074899
ZNF445	-0.0939888	9.94637	0.00841797
ENSSSCG00045014725	-0.0179275	9.93362	0.468317
ENSSSCG00045011374	-0.0242759	9.93183	0.0758232
ENSSSCG00045032768	0.00311037	9.93547	0.987825
ENSSSCG00045033625	0.0101503	9.93335	1
ENSSSCG00045033366	-0.117917	9.95002	0.00941607
ENSSSCG00045036780	-0.0082007	9.9316	0.387034
ENSSSCG00045001522	-0.0976976	9.9413	0.00812122
ZFP30	0.134891	10.0718	0.112527
ENSSSCG00045024538	-0.0040299	9.93364	1
ENSSSCG00045017166	-0.0578474	9.93492	0.0206164
ENSSSCG00045033515	0.0187894	9.93508	0.752692
SPINK2	0.00792735	9.93453	0.940487
ENSSSCG00045020428	-0.00973548	9.9318	0.820584
ENSSSCG00045018014	0.00133731	9.93204	1
ENSSSCG00045004195	-0.0161015	9.93196	0.776806
ENSSSCG00045000335	0.0443848	9.93901	0.701506
ENSSSCG00045002111	-0.00812976	9.93167	0.820584
ENSSSCG00045014479	0.0624928	9.93451	0.182654
ENSSSCG00045016612	0.27946	9.99825	0.000277752
ENSSSCG00045030019	0.0030076	9.93163	1
ENSSSCG00045002587	0.0235984	9.93195	0.196826
ENSSSCG00045029978	0.14691	9.956	0.0843659
ENSSSCG00045000845	0.0171097	9.9321	0.543162
ENSSSCG00045003406	-0.00285962	9.93446	0.451054
ENSSSCG00045022093	0.0338954	9.93295	0.222485
ENSSSCG00045036040	-0.0446511	9.94012	0.256748
ENSSSCG00045030647	-0.0178496	9.9322	0.12522
ENSSSCG00045015305	-0.0259202	9.93417	0.460332
ENSSSCG00045033799	0.0180799	9.93566	1
USP51	-0.00971853	9.93197	1
ENSSSCG00045035627	-0.00122335	9.93157	1
ENSSSCG00045024396	-0.00337994	9.93187	1
ENSSSCG00045026858	-0.00680109	9.93219	0.776806
ENSSSCG00045035289	-0.0161467	9.93225	0.477657
ENSSSCG00045009851	-0.0567938	9.93369	0.0187685
ENSSSCG00045009936	0.154524	9.96249	0.0840033
ENSSSCG00045014266	-0.00820776	9.93213	0.777257
ENSSSCG00045027074	-0.00807507	9.93153	1
ENSSSCG00045033829	-0.0467939	9.93299	0.0472938
ENSSSCG00045037327	0.0282711	9.93211	0.110243
ENSSSCG00045028592	-0.00221038	9.93197	1
ENSSSCG00045030651	0.00936895	9.93811	0.906795
ENSSSCG00045007734	-0.0552257	9.93328	0.0248738
ENSSSCG00045024998	0.011797	9.94444	1
ENSSSCG00045032400	0.161161	9.93892	0.0242103
ENSSSCG00045033648	-0.00802295	9.93173	0.820594
ENSSSCG00045027527	0.00438709	9.98289	0.690457
ENSSSCG00045006060	0.101149	9.95588	0.487883
ENSSSCG00045036158	0.123408	9.94699	0.0625615
ENSSSCG00045035905	-0.0179147	9.93354	0.6575
ENSSSCG00045035486	0.0124214	9.93175	0.351413
ENSSSCG00045020564	0.0257304	9.93354	0.501778
ENSSSCG00045017583	-0.00275037	9.93575	1
ENSSSCG00045029511	0.138456	9.94891	0.0328424
ENSSSCG00045026883	-0.0386157	9.94222	0.344192
ENSSSCG00045026924	-0.00897915	9.93452	0.594202
ENSSSCG00045028153	0.0201718	9.93693	1
ENSSSCG00045035648	-0.0161953	9.93194	0.242699
ENSSSCG00045008553	0.00301904	9.93162	1
ENSSSCG00045004348	0.0180842	9.94201	0.859871
ENSSSCG00045032394	-0.00339893	9.93185	1
ENSSSCG00045036838	-0.0231684	9.93736	0.290861
ENSSSCG00045026940	-0.00969442	9.93212	0.776841
ENSSSCG00045024590	0.0119723	9.95955	0.61831
ENSSSCG00045000080	0.0270043	9.98608	0.540848
ENSSSCG00045030552	0.0030273	9.93163	1
ENSSSCG00045020453	0.0071936	9.93233	1
ENSSSCG00045017475	0.00980147	9.93201	0.815791
ENSSSCG00045023067	0.00917508	9.93527	0.802165
ENSSSCG00045017804	0.000288661	9.93199	1
ENSSSCG00045000004	0.0601663	9.94697	0.892798
ENSSSCG00045006212	-0.0225674	9.93332	0.475623
OR4B1	-0.00170185	9.93153	1
ENSSSCG00045019077	0.00562211	9.93276	1
ARMCX3	0.0639617	9.95438	0.637076
ENSSSCG00045004994	0.164755	9.95111	0.0320704
ENSSSCG00045030576	-0.00170096	9.93146	1
ENSSSCG00045022105	-0.0192792	9.93168	0.17026
ENSSSCG00045024373	-0.0131714	9.93156	0.387141
ENSSSCG00045015718	0.00298109	9.93155	1
ENSSSCG00045026790	0.0085431	9.93381	0.731791
ENSSSCG00045009244	-0.0570872	9.93717	0.0814923
ENSSSCG00045019917	-0.0192787	9.93168	0.17026
ENSSSCG00045012570	0.171824	9.9403	0.134433
AURKC	-0.0136278	9.93546	0.694024
ENSSSCG00045015699	-0.0164806	9.93426	0.613756
ENSSSCG00045004480	-0.0105382	9.9348	0.441869
ENSSSCG00045011256	0.00301746	9.93164	1
ENSSSCG00045026725	0.0292018	9.93264	0.475643
LTB	-0.000569461	9.93682	0.874995
ENSSSCG00045033960	0.388757	9.96288	8.2462e-11
ENSSSCG00045020445	0.0248418	9.94736	1
ENSSSCG00045028056	-0.0128802	9.93151	0.387034
ENSSSCG00045000068	-0.0148169	9.94113	0.529407
GIMAP7	-0.0161616	9.93192	0.456342
ENSSSCG00045001360	0.0124031	9.93175	1
ENSSSCG00045021376	-0.0230263	9.9373	0.378994
ENSSSCG00045035115	-0.00111209	9.93156	1
ENSSSCG00045032121	0.0274838	9.93306	0.575765
ENSSSCG00045008203	0.00388126	9.93328	1
ENSSSCG00045018353	-0.00206122	9.9327	0.998826
ENSSSCG00045031090	0.00636793	9.93266	1
ENSSSCG00045003170	0.00845118	9.93956	1
ENSSSCG00045009579	0.0329725	9.93342	0.659727
ENSSSCG00045012854	-0.0145399	9.93185	0.456342
ENSSSCG00045002705	0.0312025	9.9339	0.273968
ENSSSCG00045009689	-0.0184348	10.0384	0.576278
ENSSSCG00045024741	-0.0017029	9.93151	1
ENSSSCG00045019542	-0.00677619	9.93221	1
F8A1	0.0147668	9.93299	1
ENSSSCG00045032195	-0.00170083	9.93154	1
ENSSSCG00045036803	0.0141984	9.93159	0.627414
ENSSSCG00045010463	0.051783	9.93461	0.300236
ENSSSCG00045004003	-0.00170294	9.93152	1
ENSSSCG00045024208	-0.00170284	9.93154	1
ENSSSCG00045010729	0.00603414	9.93218	0.924045
ENSSSCG00045013072	0.0124054	9.93171	1
ENSSSCG00045026137	0.00303003	9.93168	1
ENSSSCG00045003687	0.00129826	9.93191	1
ENSSSCG00045036269	0.00125836	9.93193	1
ENSSSCG00045039070	0.00948877	9.93149	0.627414
ENSSSCG00045020768	0.000894798	9.93283	1
ENSSSCG00045034450	-0.0145113	9.93181	0.456342

### Sheet: EdgeR_Erythroid cells_n-o
	logFC	logCPM	PValue
PTCRA	-0.0682011	11.3024	0.254934
ENSSSCG00045006944	0.0184286	11.2872	0.317283
CUTA	-0.0283901	11.2931	0.529622
RPL7L1	-0.0855347	11.2996	0.108929
BICRAL	-0.168354	11.4957	0.0136143
PHF1	-0.0715	11.2926	0.0610296
ENSSSCG00045007253	-0.00793126	11.2888	0.973769
KIFC1	-0.109391	11.2944	0.0100882
ENSSSCG00045007474	0.0282291	11.2909	0.516528
ENSSSCG00045007523	-0.233582	11.5029	0.00114017
TAPBP	-0.0713187	11.3022	0.254934
ENSSSCG00045008187	-0.0500898	11.2938	0.296746
PFDN6	-0.0316254	11.2926	0.558723
B3GALT4	-0.00982029	11.2906	0.907185
RPS18	0.356715	11.4314	3.65732e-06
ENSSSCG00045008739	-0.302296	11.3919	0.000107228
VPS52	-0.08854	11.2969	0.0584261
MRPS10	0.0334716	11.3075	0.625516
ENSSSCG00045009137	-0.361601	11.4153	4.18247e-06
GUCA1A	-0.0583228	11.2918	0.148925
ENSSSCG00045009229	-0.0435364	11.3016	0.396419
TAF8	-0.204852	11.3165	0.00185697
CCND3	0.0320509	11.2971	0.508462
ENSSSCG00045009865	-0.0404714	11.2922	0.393244
MED20	-0.0631923	11.2921	0.113422
ENSSSCG00045010058	-0.0575522	11.2903	0.0564405
PRICKLE4	-0.0890939	11.3026	0.140375
FRS3	-0.0459898	11.2896	0.17055
PGC	-0.0960575	11.2987	0.042309
TFEB	-0.0582913	11.3196	0.472547
MDFI	-0.0897777	11.2945	0.0289712
ENSSSCG00045011193	-0.0929112	11.302	0.0694449
TREM1	-0.0229118	11.2888	0.470015
ENSSSCG00045011963	-0.0101442	11.2887	0.97454
ENSSSCG00045011996	0.00553234	11.2877	1
TREML1	-0.0119316	11.2872	0.724094
ENSSSCG00045012078	-0.0582729	11.2907	0.0976793
NFYA	0.00138511	11.3076	1
OARD1	0.0456627	11.2911	0.172023
APOBEC2	-0.0910998	11.2912	0.00754642
ENSSSCG00045012303	-0.0320933	11.2885	0.21634
ENSSSCG00045012326	-0.0137792	11.289	0.773127
ENSSSCG00045012372	-0.0145189	11.2879	0.679821
LRFN2	-0.346625	11.3261	6.60787e-07
ENSSSCG00045012495	-0.0616211	11.2932	0.154565
ENSSSCG00045012822	-0.0180688	11.3481	0.84132
ENSSSCG00045013060	-0.532201	11.3583	2.82054e-12
KCNK16	-0.0311296	11.2897	0.343492
KCNK5	-0.00407375	11.301	0.969143
ENSSSCG00045013193	0.0191108	11.2894	0.660586
GLP1R	-0.111067	11.2969	0.0262325
ENSSSCG00045013616	-0.520056	11.3523	4.38494e-12
BTBD9	-0.246271	11.5993	0.000199221
GLO1	0.034017	11.2907	0.389729
ENSSSCG00045014413	-0.0492453	11.2891	0.0969005
ENSSSCG00045015978	-0.207066	11.7397	0.00100785
RCAN2	-0.387366	11.3271	3.31053e-08
ENPP5	-0.0292768	11.2917	0.590901
ENSSSCG00045019303	-0.0270545	11.3051	0.69631
CLIC5	-0.346177	11.4109	1.69815e-05
RUNX2	-0.521222	11.4179	3.896e-11
SUPT3H	-0.277831	11.4311	0.000249357
CDC5L	-0.0188927	11.3399	0.888591
ENSSSCG00045020570	-0.0195827	11.2893	0.600659
ENSSSCG00045020584	-0.0112837	11.2968	0.855297
ENSSSCG00045020709	-0.0402891	11.2906	0.262226
TCTE1	-0.059249	11.2896	0.0272353
NFKBIE	-0.00149367	11.2896	1
HSP90AB1	0.0659485	11.3567	0.389104
SLC29A1	-0.0438963	11.2965	0.419231
ENSSSCG00045023777	-0.318978	11.6242	4.22511e-07
ENSSSCG00045023994	-0.0553631	11.2996	0.30145
ENSSSCG00045024181	0.0459029	11.2909	0.269234
ENSSSCG00045024453	-0.0875069	11.2918	0.0157903
CMTR1	-0.560459	11.4237	9.33924e-14
ENSSSCG00045024701	-0.00316552	11.3024	0.989869
MRPL14	-0.0269255	11.3141	0.674302
ENSSSCG00045025763	-0.0402579	11.2893	0.242405
ENSSSCG00045026069	-0.125451	11.3091	0.0494529
VEGFA	-0.08367	11.3026	0.188396
MTCH1	0.0159189	11.3133	0.860996
MRPS18A	-0.058739	11.3012	0.358124
PI16	-0.157852	11.3029	0.00379703
RSPH9	-0.0123266	11.2912	0.987802
MAD2L1BP	-0.0760491	11.2903	0.0113451
GTPBP2	-0.100703	11.2984	0.0468278
C6orf89	-0.18893	11.3168	0.00287744
ENSSSCG00045027399	-0.00988977	11.3346	0.946463
ENSSSCG00045027741	-0.0881493	11.3022	0.108825
ENSSSCG00045027749	-0.0613508	11.3084	0.271516
ENSSSCG00045027864	-0.105733	11.3074	0.0723332
POLR1C	0.0217529	11.2993	0.863114
ENSSSCG00045028296	-0.031144	11.2897	0.343492
ENSSSCG00045028478	-0.00150836	11.2916	1
ENSSSCG00045028521	0.0170096	11.296	0.847519
SRSF3	-0.0712514	11.3454	0.346297
ENSSSCG00045028628	0.00649537	11.2876	1
STK38	-0.228066	11.3609	0.000981227
TJAP1	-0.0225358	11.3017	0.733073
DLK2	-0.0162925	11.2879	0.682024
KCTD20	-0.104783	11.3507	0.120971
ENSSSCG00045029176	-0.0231863	11.305	0.597887
ENSSSCG00045029393	-0.0764241	11.2914	0.0229459
ENSSSCG00045029394	-0.0675292	11.3008	0.320881
ETV7	-0.0459913	11.2895	0.17055
CRIP3	-0.00207521	11.2885	1
ENSSSCG00045030167	-0.0178604	11.2874	0.435691
ENSSSCG00045030379	-0.0227978	11.2967	0.618515
TTBK1	-0.0647353	11.2908	0.0683274
BRPF3	0.0302453	11.3053	0.679745
DNPH1	-0.0237577	11.2876	0.262158
ENSSSCG00045030854	-0.0620546	11.3034	0.273171
ENSSSCG00045031413	-0.0105067	11.2894	0.886039
MAPK13	0.00466092	11.2883	1
SRF	0.028304	11.2894	0.311477
ENSSSCG00045031588	-0.0623828	11.3083	0.297704
MAPK14	-0.23575	11.372	0.00187421
KLC4	-0.0689361	11.2997	0.187775
ENSSSCG00045032968	-0.0413272	11.2883	0.0571115
ENSSSCG00045033052	-0.0376627	11.2956	0.384931
ENSSSCG00045033228	-0.0296017	11.3012	0.68865
KLHDC3	0.048331	11.2981	0.452892
MEA1	0.00481841	11.2905	1
PPP2R5D	0.0456982	11.3011	0.3796
SLC26A8	-0.155836	11.298	0.000708709
SRPK1	0.0625863	11.3383	0.538879
PEX6	-0.0335162	11.2905	0.340105
GNMT	0.0280104	11.2897	0.449912
LHFPL5	-0.129971	11.2954	0.00303085
ENSSSCG00045035695	-0.00862078	11.2877	0.956291
ARMC12	-0.0381794	11.2917	0.324802
FKBP5	-0.363491	11.778	3.70451e-10
TULP1	-0.0139257	11.2911	0.62813
TEAD3	-0.0387536	11.3026	0.567387
RPL10A	-0.00663439	11.291	1
FANCE	-0.00408531	11.2903	1
PPARD	0.00253043	11.3323	0.990885
SCUBE3	-0.117954	11.294	0.0023817
ENSSSCG00045037554	-0.07044	11.294	0.12336
ENSSSCG00045037643	-0.0866374	11.4283	0.263547
TAF11	-0.0758078	11.3006	0.125813
ENSSSCG00045038254	-0.136114	11.3171	0.0449625
ENSSSCG00045038295	-0.119197	11.2999	0.025989
ILRUN	-0.13968	11.3876	0.0458443
SPDEF	-0.0295727	11.2912	0.525145
ENSSSCG00045038456	-0.0219953	11.2975	0.723347
RPS10	0.340765	11.4272	1.40917e-05
NUDT3	-0.312698	11.4045	4.94924e-05
ENSSSCG00045038581	-0.00469155	11.2893	1
HMGA1	-0.0119276	11.2872	0.724094
ENSSSCG00045038679	-0.0829246	11.2952	0.0730062
MLN	-0.00861398	11.2877	0.956291
ENSSSCG00045038758	-0.0249327	11.3196	0.706184
IP6K3	-0.105314	11.2921	0.00244824
C7H6orf125	-0.0747085	11.2973	0.142299
ENSSSCG00045038874	-0.127234	11.3082	0.0288942
ENSSSCG00045038934	-0.0119316	11.2872	0.724094
BAK1	-0.0378939	11.2888	0.143861
ENSSSCG00045038991	0.00480535	11.2904	1
BEND6	-0.164599	11.3024	0.00237106
ZNF451	-0.248526	11.3398	0.000932423
BAG2	-0.052754	11.2916	0.196891
RAB23	-0.145523	11.3114	0.0243426
PRIM2	-0.354221	11.367	3.54336e-06
ENSSSCG00045039333	-0.218605	11.3119	0.000230841
STK35	-0.0276001	11.3047	0.656323
ENSSSCG00045000208	-0.0562309	11.3004	0.250687
ENSSSCG00045000318	-0.141026	11.3061	0.0100744
SNRPB	0.0394525	11.298	0.559931
ENSSSCG00045000517	-0.153525	11.2987	0.000963488
NOP56	0.0456831	11.3011	0.464474
IDH3B	0.0369744	11.291	0.262931
EBF4	-0.139062	11.3068	0.019237
ENSSSCG00045001050	-0.0109602	11.2935	0.995151
PCED1A	0.0447269	11.3058	0.582886
VPS16	-0.0639504	11.3038	0.302155
PTPRA	-0.370857	11.4443	2.20892e-07
MRPS26	0.0179318	11.2981	0.858762
ENSSSCG00045002469	-0.102925	11.3073	0.118338
ENSSSCG00045002525	0.000761138	11.2879	1
ENSSSCG00045002583	0.0257144	11.2924	0.523866
DDRGK1	-0.0226211	11.294	0.662693
ITPA	-0.0926722	11.302	0.0839491
ENSSSCG00045002839	-0.0619643	11.2898	0.0286725
ENSSSCG00045002914	-0.179295	11.4335	0.00878049
ENSSSCG00045003030	-0.280238	11.4197	0.000364322
ENSSSCG00045003093	-0.00860868	11.2876	0.956291
ENSSSCG00045003132	-0.141919	11.3106	0.0375328
ENSSSCG00045003228	-0.184203	11.306	0.00131635
ENSSSCG00045003304	-0.0433101	11.3042	0.463354
C20orf27	0.0293926	11.2973	0.716388
ENSSSCG00045003424	0.00650916	11.2876	1
CDC25B	-0.0235338	11.3005	0.721727
ENSSSCG00045003821	0.0173257	11.2969	0.997605
ENSSSCG00045003841	-0.0578978	11.305	0.44452
PANK2	-0.151022	11.308	0.0102876
SMOX	-0.103197	11.3062	0.0888614
ENSSSCG00045003959	-0.0839718	11.2923	0.0280539
CEP250	-0.0656058	11.3164	0.350816
UQCC1	-0.0319807	11.3609	0.683704
ENSSSCG00045010369	-0.0145244	11.2879	0.679821
EIF6	0.0150646	11.3032	0.912896
ENSSSCG00045010459	-0.0629278	11.2977	0.205914
PROCR	-0.0433595	11.2901	0.188597
EDEM2	-0.206472	11.3207	0.00207443
TRPC4AP	-0.123965	11.3546	0.0888041
ENSSSCG00045011221	-0.0930556	11.2922	0.00735512
ENSSSCG00045011385	0.0184276	11.2872	0.317283
GSS	-0.096987	11.295	0.0412653
ACSS2	-0.168138	11.4062	0.035238
ENSSSCG00045012321	-0.0591612	11.3002	0.182314
NCOA6	-0.139418	11.3782	0.0572181
TP53INP2	-0.00980065	11.2877	0.956963
PIGU	-0.204727	11.3336	0.00307861
MAP1LC3A	0.0103634	11.301	0.832002
DYNLRB1	-0.0128415	11.3113	0.927199
ITCH	-0.362996	11.4527	4.32066e-07
ENSSSCG00045013336	-0.0459921	11.2897	0.118668
AHCY	-0.044892	11.2908	0.193277
ASIP	-0.172688	11.317	0.00957267
ENSSSCG00045013793	-0.0983867	11.2904	0.000590543
EIF2S2	-0.028154	11.3145	0.706737
RALY	-0.346516	11.3511	3.01091e-06
CHMP4B	-0.153294	11.3479	0.0479007
ENSSSCG00045014409	-0.209119	11.3341	0.00716876
ENSSSCG00045014564	-0.165503	11.3035	0.00230001
ENSSSCG00045014598	-0.0262571	11.2883	0.321738
NECAB3	0.0367457	11.2888	0.194939
CBFA2T2	-0.462353	11.4422	1.22937e-09
CDK5RAP1	-0.257696	11.331	0.000320046
ENSSSCG00045015561	-0.0362016	11.2898	0.345709
BPIFB5	-0.0904562	11.2931	0.0249369
BPIFB1	-0.114125	11.2949	0.007544
BPIFA1	-0.0170695	11.2886	0.637933
BPIFA3	-0.0997329	11.2911	0.00176683
BPIFA2	-0.0871664	11.2901	0.000981423
ENSSSCG00045016577	-0.136561	11.2939	0.000504377
ENSSSCG00045023508	-0.129412	11.2947	0.000695327
ENSSSCG00045023646	-0.00207477	11.2885	1
BPIFB2	-0.127341	11.2936	0.000726349
SUN5	-0.0358594	11.291	0.426041
MAPRE1	-0.0428469	11.2959	0.435134
DNMT3B	-0.0650241	11.2937	0.0907716
COMMD7	-0.0396987	11.3018	0.491592
NOL4L	-0.134691	11.3662	0.077305
ENSSSCG00045027462	-0.146464	11.3557	0.0631579
KIF3B	-0.219281	11.3587	0.00527939
POFUT1	-0.0799646	11.3233	0.31863
PLAGL2	-0.138453	11.2983	0.0035132
ENSSSCG00045028524	-0.134691	11.3316	0.0528394
HCK	-0.219029	11.3034	4.39466e-05
CCM2L	-0.0175523	11.2946	0.727132
XKR7	-0.0762897	11.2926	0.0456489
PDRG1	-0.027804	11.2899	0.343492
TTLL9	-0.16117	11.2984	0.000364624
DUSP15	-0.0381593	11.2888	0.150855
FOXS1	0.0280095	11.2897	0.449912
MYLK2	-0.00728749	11.2899	0.982273
TPX2	-0.161201	11.301	0.00265508
BCL2L1	-0.0898917	11.3285	0.248688
ENSSSCG00045030440	0.0729149	11.302	0.246333
ID1	-0.0322082	11.3037	0.648037
HM13	-0.0480523	11.3187	0.424183
REM1	-0.0191228	11.2967	0.766018
DEFB124	-0.0427051	11.289	0.0989942
DEFB123	-0.0355007	11.2881	0.0949153
ENSSSCG00045031182	-0.0145133	11.2878	0.679821
DEFB125	0.0112717	11.2885	0.805051
C20orf96	-0.102734	11.295	0.0171008
NRSN2	0.0124499	11.2874	0.6991
ENSSSCG00045031843	-0.0970026	11.2955	0.02332
RBCK1	-0.12092	11.301	0.0299968
TBC1D20	-0.236812	11.3253	0.000916473
CSNK2A1	-0.226329	11.3598	0.00261193
TCF15	-0.0195838	11.2892	0.600659
SRXN1	-0.0262575	11.2884	0.321738
ENSSSCG00045033355	-0.0145178	11.2879	0.679821
SLC52A3	-0.0638983	11.2923	0.0828565
FAM110A	0.00431959	11.2895	1
ENSSSCG00045033608	-0.0496484	11.3038	0.444567
RSPO4	-0.131962	11.2956	0.0029712
PSMF1	-0.0949101	11.3192	0.150561
TMEM74B	0.00382124	11.2873	1
ENSSSCG00045034186	-0.0367635	11.2974	0.594677
ENSSSCG00045034390	-0.025375	11.2895	0.457969
FKBP1A	-0.0298111	11.327	0.720312
NSFL1C	-0.136612	11.3155	0.0264034
SIRPB2	-0.0178578	11.2874	0.435691
ENSSSCG00045035086	-0.102645	11.2989	0.0375792
ENSSSCG00045035379	-0.175883	11.3114	0.00449501
ENSSSCG00045035744	-0.0494402	11.2892	0.0619968
DHX37	-0.0333096	11.3021	0.527331
BRI3BP	-0.0381894	11.2917	0.40947
ENSSSCG00045030771	-0.0145273	11.2878	0.679821
AACS	-0.0963806	11.3305	0.229763
ENSSSCG00045030967	-0.556036	11.3962	1.02866e-11
ENSSSCG00045031042	-0.0377493	11.2897	0.119073
ENSSSCG00045031088	-0.00873941	11.2898	0.985162
ENSSSCG00045031118	-0.744474	11.4056	3.59901e-22
SLC15A4	-0.0460164	11.3169	0.478238
ENSSSCG00045031509	-0.315769	11.3256	4.6747e-06
TMEM132D	-0.938464	11.5025	1.51872e-34
PIWIL1	-0.0378865	11.2887	0.21634
RIMBP2	-0.570689	11.3739	1.34267e-13
STX2	-0.0445103	11.3267	0.490493
ENSSSCG00045033081	0.00410879	11.3023	1
ADGRD1	-0.509883	11.4427	2.03521e-10
ENSSSCG00045036863	-0.147917	11.3531	0.0424183
RHOF	-0.0101861	11.2998	0.751514
ENSSSCG00045037146	-0.0757652	11.3006	0.244628
HPD	-0.019647	11.2929	0.630279
PSMD9	0.0473707	11.3058	0.503518
ENSSSCG00045037612	-0.154183	11.3023	0.00619443
BCL7A	-0.0830535	11.3037	0.153096
MLXIP	-0.174822	11.3844	0.016043
LRRC43	1.00559	11.6378	3.75255e-57
DIABLO	-0.108521	11.3057	0.0539737
VPS33A	-0.0432743	11.3043	0.4658
CLIP1	-0.185304	11.4601	0.0102979
ENSSSCG00045038340	-0.0784657	11.2922	0.0280539
ZCCHC8	0.0131587	11.3362	0.902645
RSRC2	0.218868	11.3516	0.00463273
KNTC1	-0.301237	11.3123	9.76591e-07
HCAR2	-0.0178552	11.2874	0.435691
gpr81	0.0249422	11.2882	0.354851
DENR	-0.0758372	11.3044	0.150235
CCDC62	-0.353146	11.3254	6.75399e-07
HIP1R	-0.0178557	11.2898	0.720891
VPS37B	-0.143306	11.3237	0.0499164
ABCB9	-0.0374928	11.2953	0.456091
OGFOD2	-0.0229095	11.2887	0.470015
ARL6IP4	-0.0262558	11.2884	0.321738
PITPNM2	-0.384003	11.3576	8.3258e-07
MPHOSPH9	-0.152945	11.3375	0.0522592
C12orf65	-0.0243973	11.2944	0.478655
CDK2AP1	-0.0269188	11.2914	0.509979
ENSSSCG00045039047	-0.100693	11.3267	0.122818
ENSSSCG00045039063	0.0262365	11.315	0.702999
RILPL2	-0.0625015	11.3197	0.34517
SNRNP35	-0.0172043	11.29	0.569655
RILPL1	-0.21084	11.331	0.00430302
DDX55	-0.032537	11.3078	0.653808
ENSSSCG00045039163	-0.0189004	11.3016	0.855242
EIF2B1	-0.154868	11.3063	0.00836649
GTF2H3	-0.0926246	11.3091	0.178163
TCTN2	-0.182199	11.3095	0.00437791
ENSSSCG00045039220	-0.0461592	11.304	0.428343
ENSSSCG00045039291	-0.394802	11.3247	6.06888e-09
CCDC92	-0.0515967	11.2928	0.115753
ZNF664	-0.028013	11.3422	0.796505
RFLNA	-0.0448097	11.2926	0.319198
ENSSSCG00045039453	-0.237753	11.4539	0.000817854
SCARB1	-0.216966	11.3724	0.00683505
ENSSSCG00045039490	0.323592	11.3294	6.99395e-06
ENSSSCG00045018663	-0.100298	11.6452	0.135096
PACRGL	-0.0832629	11.2953	0.0761733
KCNIP4	-0.80322	11.4408	3.41424e-24
ENSSSCG00045020593	-0.177697	11.3658	0.0273791
ENSSSCG00045020960	-0.220046	11.3116	0.00039194
PPARGC1A	-0.246583	11.311	5.04014e-05
DHX15	-0.259847	11.3426	0.000747463
ENSSSCG00045021961	-0.0257295	11.296	0.654108
ENSSSCG00045022072	-0.338939	11.3457	1.12311e-05
ENSSSCG00045022426	-0.0815587	11.2968	0.0825343
ENSSSCG00045022493	-0.136519	11.3025	0.0154745
ENSSSCG00045022617	-0.115423	11.3565	0.0919945
ZCCHC4	-0.100523	11.3025	0.0842891
ANAPC4	0.00970217	11.2881	0.904298
ENSSSCG00045023024	-0.172186	11.2971	0.000142025
SEL1L3	-0.346993	11.3456	5.18078e-06
SMIM20	-0.0168862	11.3015	0.806953
RBPJ	-0.589479	11.6384	1.2255e-16
CCKAR	-0.0316336	11.289	0.348176
TBC1D19	-0.281867	11.3458	0.000179116
STIM2	-0.317699	11.3598	4.23498e-05
ZDHHC14	-0.384095	11.3605	9.38411e-07
ENSSSCG00045025450	0.0187763	11.2884	0.57301
TMEM242	-0.00122695	11.2957	1
ENSSSCG00045025616	-0.023765	11.2877	0.262158
ENSSSCG00045026588	-0.239226	11.7295	3.22611e-05
ENSSSCG00045028951	-0.0178573	11.2874	0.435691
ENSSSCG00045028997	-0.0183074	11.2875	0.43664
ENSSSCG00045029032	-0.0933568	11.2931	0.0104436
TFB1M	-0.201917	11.3286	0.00684336
ENSSSCG00045029372	-0.151488	11.3473	0.0252517
ENSSSCG00045029996	-0.24664	11.6051	7.06049e-05
ENSSSCG00045031092	-0.0436765	11.2889	0.143861
ENSSSCG00045031123	-0.206998	11.3301	0.00410665
ENSSSCG00045031347	-0.266074	11.3221	5.7517e-05
OPRM1	-0.304364	11.3106	2.98966e-07
RGS17	-0.129669	11.2983	0.00523996
MTRF1L	0.0594294	11.2956	0.196386
FBXO5	-0.00721985	11.2904	1
VIP	-0.00876206	11.2877	0.956384
MYCT1	-0.042827	11.3019	0.496453
GTF2H5	-0.147764	11.3049	0.00780429
ENSSSCG00045032670	-0.252232	11.317	8.75112e-05
ENSSSCG00045032923	-0.303773	11.619	2.97182e-06
ENSSSCG00045033125	-0.231073	11.3127	0.000311514
SNX9	-0.353224	11.4461	1.50029e-06
ENSSSCG00045035711	-0.0203999	11.2881	0.47188
ESR1	-0.472013	11.4489	2.22414e-10
ENSSSCG00045036578	-0.0554033	11.2978	0.295587
ENSSSCG00045036635	-0.0818073	11.3149	0.153958
ZBTB2	-0.0726494	11.2981	0.145941
ENSSSCG00045036758	-0.163268	11.4898	0.0170818
ENSSSCG00045025831	-0.0335124	11.2903	0.442528
PLSCR5	-0.0368774	11.2899	0.253947
ENSSSCG00045026087	-0.141024	11.2958	0.00148897
PLSCR1	-0.0824383	11.3469	0.250365
SIAH2	-0.00437917	11.3008	1
ENSSSCG00045026476	-0.242778	11.3007	1.4802e-06
SelT	-0.0411514	11.3266	0.699336
ENSSSCG00045026786	-0.0237596	11.2876	0.262158
PLSCR	-0.260446	11.5453	0.000175483
PLOD2	-0.17122	11.427	0.02055
EIF2A	0.0335671	11.3323	0.877108
SERP1	-0.0123262	11.2914	0.844317
ENSSSCG00045028269	-0.281869	11.3485	0.000130454
PFN2	-0.114355	11.2968	0.0109742
ENSSSCG00045028624	-0.267031	11.4228	0.000342123
COMMD2	-0.0600927	11.2953	0.150197
ENSSSCG00045028905	0.0065015	11.2877	1
WWTR1	-0.101483	11.4277	0.1548
ENSSSCG00045029103	-0.00409539	11.2902	0.817014
TM4SF4	-0.322902	11.3345	1.16784e-05
TM4SF1	0.194842	11.3606	0.0106857
TM4SF18	-0.0253735	11.2894	0.457969
ENSSSCG00045029491	-0.0429683	11.2922	0.260043
CP	-0.234018	11.311	0.000188032
HPS3	-0.115426	11.3409	0.0895537
HLTF	0.00452096	11.3315	1
GYG1	-0.222923	11.3093	0.000131416
CPB1	-0.050142	11.2915	0.20117
AGTR1	-0.0425513	11.3606	0.530502
ZIC1	-0.00532701	11.2881	1
ZIC4	-0.014524	11.2878	0.679821
ARPC5	-0.188846	11.3122	0.00306286
ENSSSCG00045031537	-0.0145187	11.2879	0.679821
ENSSSCG00045032071	-0.231243	11.3063	6.48628e-05
ENSSSCG00045032174	-0.157056	11.3033	0.00248746
ENSSSCG00045032541	-0.0760831	11.2959	0.147902
RASAL2	-0.519498	11.5542	5.55765e-13
ENSSSCG00045033661	0.00991646	11.2903	0.934729
TEX35	0.012892	11.2886	0.804061
RALGPS2	-0.489553	11.4211	1.7965e-09
ANGPTL1	-0.12663	11.2976	0.00853893
FAM20B	-0.0365502	11.3118	0.65941
ENSSSCG00045034495	-0.0625883	11.2929	0.0954784
ENSSSCG00045034567	-0.337208	11.3928	1.24791e-05
SOAT1	-0.243157	11.3302	0.000246732
ENSSSCG00045035016	-0.287792	11.307	5.46972e-07
NPHS2	-0.03726	11.2888	0.149933
ENSSSCG00045036081	-0.0988337	11.2957	0.0173798
FAM163A	-0.301746	11.3186	1.44948e-05
TOR1AIP2	0.0983248	11.3027	0.116502
ENSSSCG00045036472	-0.0162953	11.2896	0.715541
TOR1AIP1	-0.32001	11.3805	1.59188e-05
ENSSSCG00045037084	-0.300793	11.4008	5.06767e-05
ENSSSCG00045037421	-0.12995	11.3191	0.056456
LHX4	-0.152492	11.2976	0.00171421
ACBD6	-0.204929	11.3882	0.0090664
ENSSSCG00045037575	-0.409512	11.3866	3.27082e-07
ENSSSCG00045037619	-0.145725	11.3055	0.00998172
STX6	-0.205737	11.3171	0.0023427
MR1	-0.0287169	11.289	0.34011
IER5	-0.0259998	11.2896	0.459167
ENSSSCG00045037894	-0.360877	11.3282	2.27047e-07
GLUL	-0.285106	11.526	5.64169e-05
ENSSSCG00045039149	-0.0537393	11.2936	0.244849
ENSSSCG00045039162	-0.162624	11.3016	0.00108791
ENSSSCG00045039170	-0.0225442	11.2926	0.742344
ENSSSCG00045039177	-0.133949	11.2966	0.00251352
RGS8	-0.199576	11.305	0.000680177
NPL	-0.0561417	11.2911	0.143257
ENSSSCG00045039253	0.0306309	11.3768	0.727883
ENSSSCG00045039282	-0.0142593	11.2986	0.739339
LAMC1	-0.150541	11.6715	0.0251339
ENSSSCG00045039346	-0.0659518	11.326	0.319989
NMNAT2	-0.180127	11.3407	0.0146054
SMG7	-0.221941	11.3544	0.00596518
ENSSSCG00045039403	-0.0417694	11.2971	0.465059
NANP	0.0302124	11.2921	0.565631
ENSSSCG00045017933	-0.241659	11.3617	0.00174871
GINS1	-0.0438019	11.2919	0.254752
ABHD12	-0.234833	11.3166	0.000770052
ENSSSCG00045018556	-0.0453062	11.3015	0.39858
ENTPD6	-0.086883	11.2964	0.0456757
VSX1	-0.0291773	11.2889	0.343273
ACSS1	-0.0460756	11.2954	0.384309
APMAP	-0.133869	11.303	0.0152744
CST7	-0.0262444	11.2882	0.47188
SYNDIG1	-0.115601	11.304	0.0366149
CST3	0.0632211	11.5034	0.491178
CST9	-0.0197388	11.3299	0.866211
ENSSSCG00045020601	-0.0529253	11.2888	0.0206777
ENSSSCG00045020645	-0.010965	11.2934	0.995151
NAPB	-0.0111093	11.2884	0.851668
ENSSSCG00045021160	0.0187796	11.2882	0.353713
NXT1	-0.0187859	11.2901	0.817014
CD93	0.0963356	11.2987	0.0566742
ENSSSCG00045021332	-0.00533145	11.2881	1
ENSSSCG00045021479	-0.011931	11.2872	0.724094
ENSSSCG00045021559	0.0101519	11.2893	0.925055
XRN2	-0.119345	11.3674	0.101813
ENSSSCG00045022769	-0.217137	11.3279	0.00129086
ENSSSCG00045023390	-0.302816	11.4128	7.20206e-05
POLR3F	-0.0881502	11.3127	0.190977
ENSSSCG00045024535	-0.525736	11.3497	4.30986e-12
DZANK1	-0.16939	11.3459	0.0204154
ZNF133	-0.34789	11.3899	3.80961e-06
CRNKL1	-0.0462729	11.3154	0.504856
OVOL2	-0.13329	11.2963	0.00234311
MGME1	-0.064235	11.2967	0.117064
ENSSSCG00045026903	-0.0212157	11.3109	0.891832
NAA20	-0.00342484	11.3017	1
ENSSSCG00045027473	-0.33131	11.4079	1.93468e-05
RIN2	-0.323763	11.5178	2.8645e-06
ENSSSCG00045027931	0.0128481	11.2884	1
SLC24A3	-0.373499	11.4713	4.51695e-07
BANF2	-0.116474	11.2954	0.00840533
DTD1	-0.15019	11.333	0.0382016
DSTN	-0.128281	11.337	0.103919
ENSSSCG00045028493	0.00956944	11.2944	0.892618
SMIM26	-0.0119309	11.2872	0.724094
SEC23B	-0.106174	11.3096	0.134233
ENSSSCG00045028883	-0.580334	11.3594	2.65682e-14
RBBP9	-0.0950931	11.2947	0.0221435
NDUFA12	-0.0304619	11.3034	0.71614
ENSSSCG00045005985	-0.0609077	11.2898	0.0260349
ENSSSCG00045006023	-0.587042	11.381	1.10974e-12
CEP83	-0.110929	11.3429	0.171253
ENSSSCG00045006351	-0.26276	11.3153	5.63752e-05
ENSSSCG00045006656	-0.0413267	11.2883	0.0949153
SOCS2	-0.123428	11.324	0.0861613
ENSSSCG00045006815	-0.112289	11.2922	0.00145033
MRPL42	-0.0335752	11.3201	0.497235
ENSSSCG00045007112	-0.13326	11.3216	0.0574208
ENSSSCG00045007172	-0.0415356	11.291	0.193277
NUDT4	-0.027863	11.3011	0.50812
ENSSSCG00045007459	-0.378739	11.4401	3.40364e-07
BTG1	-0.217267	11.3472	0.00398324
ENSSSCG00045007643	-0.0378996	11.2888	0.143861
ENSSSCG00045007682	0.00381235	11.2872	1
DCN	-0.0183483	11.7332	0.700518
LUM	0.0357572	11.3582	0.609559
ENSSSCG00045008001	-0.00268831	11.2874	1
EPYC	-0.0539507	11.2906	0.0955976
ENSSSCG00045008074	-0.0119263	11.2872	0.724094
ATP2B1	-0.274262	11.4127	0.000294109
ENSSSCG00045008875	-0.0255056	11.2894	0.463562
POC1B	-0.0906559	11.3112	0.198834
ENSSSCG00045009029	0.0277651	11.2884	0.57301
DUSP6	0.0270135	11.2913	0.481042
ENSSSCG00045009175	0.0702336	11.3564	0.424386
OPCML	-0.741435	11.3991	2.57128e-20
NTM	-0.631006	11.6768	1.38968e-23
SNX19	0.0463078	11.3004	0.493541
ADAMTS15	-0.0289329	11.2961	0.567417
ADAMTS8	-0.0574088	11.29	0.0817731
ZBTB44	-0.264183	11.3955	0.00111587
ST14	-0.155699	11.2964	0.000652251
ENSSSCG00045027907	-0.00991137	11.3991	0.876384
ENSSSCG00045028979	-0.176764	11.3409	0.0159289
ENSSSCG00045029617	-0.0283506	11.3036	0.71193
TMEM45B	-0.110982	11.2984	0.0218124
BARX2	-0.218823	11.3045	0.000120687
ENSSSCG00045031683	-0.333799	11.4176	2.10432e-05
ENSSSCG00045032298	-0.0126621	11.2872	0.725278
KCNJ5	-0.0927695	11.2943	0.0151349
FLI1	-0.242572	11.4238	0.00370483
ETS1	-0.10338	11.357	0.142563
ENSSSCG00045033078	-0.14797	11.3023	0.00762094
SNX1	0.00350968	11.3315	1
ENSSSCG00045007486	-0.00794065	11.2887	0.973769
CIAO2A	-0.0586069	11.2984	0.289071
DAPK2	-0.164935	11.3217	0.0156813
ENSSSCG00045007907	-0.206592	11.4368	0.00494571
ENSSSCG00045008181	-0.00533104	11.2881	1
USP3	-0.285103	11.3937	0.000376485
APH1B	-0.154261	11.3465	0.0331509
CA12	-0.102982	11.3049	0.0671621
RAB8B	-0.0280934	11.2969	0.671428
RPS27L	-0.129326	11.3086	0.0279626
LACTB	-0.0426799	11.3112	0.493138
TPM1	0.189047	11.3383	0.0138786
TLN2	-0.466737	11.644	6.92201e-14
ENSSSCG00045011373	0.0037926	11.2882	1
ENSSSCG00045022667	-0.408043	11.3384	1.02216e-08
CCDC68	0.0494568	11.3138	0.534199
ENSSSCG00045022870	-0.00218739	11.2882	1
TCF4	-0.0373799	11.7247	0.538478
TXNL1	-0.0708986	11.3346	0.35825
WDR7	-0.441469	11.4939	7.42756e-10
ST8SIA3	-0.0517201	11.29	0.0817731
ONECUT2	-0.0225214	11.2912	0.62977
ENSSSCG00045025455	-0.0876288	11.3197	0.217369
ENSSSCG00045025792	0.0124554	11.2874	0.6991
ENSSSCG00045026101	-0.0206251	11.3193	0.756548
MTFMT	-0.00359169	11.2914	1
SPG21	-0.133467	11.31	0.0315914
ENSSSCG00045027183	-0.0721963	11.2993	0.13397
PLEKHO2	-0.212681	11.3014	5.05609e-05
PIF1	-0.0371782	11.2899	0.260683
RBPMS2	-0.0586219	11.2993	0.299433
OAZ2	-0.0219666	11.3103	0.709742
ENSSSCG00045028499	-0.400695	11.6193	1.48376e-09
TRIP4	-0.173973	11.3672	0.0165579
PCLAF	-0.058786	11.2921	0.116502
ENSSSCG00045029307	-0.034504	11.2892	0.242405
ENSSSCG00045029378	-0.288458	11.3394	0.000196346
PPIB	0.00303504	11.3183	1
SNX22	-0.0277982	11.29	0.567356
ENSSSCG00045005459	-0.430251	11.3562	3.35752e-08
ENSSSCG00045005548	0.00326334	11.2872	1
AFAP1	-0.1165	11.3281	0.136538
ENSSSCG00045005761	-0.125266	11.3042	0.019436
ENSSSCG00045005916	-0.00664277	11.3013	0.885721
ENSSSCG00045005968	-0.0735521	11.2936	0.0359759
ENSSSCG00045006119	-0.0675269	11.3119	0.367275
ENSSSCG00045006267	0.0340388	11.2973	0.716972
CPZ	-0.00726963	11.2899	0.982273
LRPAP1	-0.0468418	11.3107	0.515627
ENSSSCG00045006499	-0.0274886	11.2899	0.578933
HGFAC	-0.0119312	11.2872	0.724094
ENSSSCG00045006660	-0.0879512	11.3273	0.248473
HTT	-0.146767	11.3392	0.0605612
GRK4	-0.204695	11.3196	0.00311299
ENSSSCG00045009868	0.0426719	11.2886	0.097526
MFSD10	-0.0321208	11.2944	0.566587
ADD1	-0.193322	11.4328	0.00840511
ENSSSCG00045010796	-0.0911815	11.3033	0.0802815
TNIP2	-0.0438939	11.2947	0.401777
ENSSSCG00045011346	-0.0674279	11.3803	0.353967
RNF4	-0.00182023	11.3329	1
ENSSSCG00045011551	-0.0629282	11.2924	0.0863549
ENSSSCG00045011613	-0.00726121	11.2948	0.888606
ENSSSCG00045011672	-0.0119315	11.2872	0.724094
MXD4	-0.0849667	11.3067	0.180549
HAUS3	-0.260067	11.337	0.000175947
NAT8L	0.00650364	11.2877	1
ENSSSCG00045011964	-0.0621408	11.2963	0.219153
ENSSSCG00045012040	-0.030453	11.3044	0.618159
NSD2	-0.104489	11.3031	0.0600007
TMEM129	-0.252187	11.3245	0.000235781
LETM1	-0.0180023	11.2914	0.844059
FGFR3	-0.0205348	11.2882	0.473127
TACC3	0.001451	11.2887	1
ENSSSCG00045012730	-0.023852	11.2895	0.465685
ENSSSCG00045012783	0.0136625	11.2907	0.861318
SLC49A3	-0.0194758	11.2931	0.811659
MAEA	0.0248452	11.299	0.694141
ATP5ME	-0.0178115	11.3085	0.883567
PDE6B	-0.0460011	11.2896	0.17055
CTBP1	0.0154038	11.3044	0.84079
ENSSSCG00045013140	0.00330542	11.3473	0.999757
PIGG	0.0194053	11.3084	0.951103
ENSSSCG00045013162	0.0190802	11.2892	0.925055
ENSSSCG00045013187	-0.0145195	11.2879	0.679821
ENSSSCG00045013223	0.00482019	11.2905	1
IDUA	-0.0299949	11.3014	0.616147
SLC26A1	-0.0119281	11.2872	0.724094
DGKQ	-0.0425853	11.29	0.253947
TMEM175	0.0530347	11.3034	0.415535
GAK	-0.0213477	11.3054	0.872406
ENSSSCG00045014106	-0.104005	11.2943	0.0140455
PCGF3	-0.273119	11.3781	0.000506442
CYTL1	-0.0241992	11.2877	0.26299
STK32B	-0.678194	11.3798	6.60702e-18
ENSSSCG00045024786	-0.0757269	11.3383	0.338755
ENSSSCG00045025142	-0.136173	11.3171	0.0212588
CRMP1	-0.114301	11.2999	0.0230472
ENSSSCG00045026560	-0.111232	11.2962	0.0106057
JAKMIP1	-0.0955534	11.2978	0.0463492
ENSSSCG00045027650	-0.0325596	11.2991	0.58427
ENSSSCG00045027733	-0.00848399	11.2926	1
PPP2R2C	-0.180475	11.3081	0.0017096
MAN2B2	-0.0391998	11.2906	0.340105
ENSSSCG00045028209	0.0988105	11.3055	0.0808953
ENSSSCG00045028285	0.031006	11.2899	0.605748
ENSSSCG00045028336	-0.0214597	11.3633	0.737799
TADA2B	-0.123281	11.3311	0.0955613
TADA2B.1	0.0224499	11.2908	0.708078
ENSSSCG00045029301	-0.04912	11.3036	0.482914
ENSSSCG00045021932	0.0398885	11.2915	0.340452
ACE	0.0214648	11.2963	0.801427
ENSSSCG00045022945	-0.00268241	11.2874	1
KCNH6	-0.0471437	11.2886	0.0343647
ENSSSCG00045023439	-0.0239996	11.3096	0.889303
ENSSSCG00045023542	-0.0275238	11.294	0.503065
MAP3K3	-0.0587288	11.3119	0.366929
ENSSSCG00045024082	0.000573869	11.2878	1
STRADA	-0.0384493	11.2944	0.478655
CCDC47	0.0272497	11.3149	0.834079
DDX42	-0.181243	11.3402	0.0122887
FTSJ3	0.100359	11.2955	0.0423671
PSMC5	0.112765	11.3083	0.0930617
SMARCD2	0.00123192	11.2953	1
ENSSSCG00045028356	-0.0452395	11.2891	0.100869
ENSSSCG00045028508	-0.0121869	11.2872	0.724546
CD79B	-0.00268503	11.2874	1
ENSSSCG00045029018	-0.00635789	11.2962	1
ICAM2	-0.0779681	11.2939	0.070131
ENSSSCG00045029589	0.00260352	11.2891	1
ENSSSCG00045030069	-0.127597	11.3243	0.0633058
ENSSSCG00045030259	-0.264393	11.3335	0.000205307
PECAM1	0.0232128	11.5054	0.746066
ENSSSCG00045031786	-0.031132	11.2965	0.618648
DDX5	-0.211813	11.4832	0.00271896
ENSSSCG00045032610	-0.142271	11.336	0.0479219
SMURF2	-0.367392	11.4893	3.08312e-07
KPNA2	-0.119826	11.296	0.00473519
ENSSSCG00045033197	-0.037903	11.2888	0.143861
ENSSSCG00045033420	-0.194956	11.4785	0.00507441
LYZL6	-0.0203907	11.288	0.47188
GOSR2	-0.053588	11.3014	0.313188
WNT9B	0.0144529	11.2913	0.800936
NSF	-0.430424	11.3764	1.07545e-08
WNT3	-0.129239	11.2989	0.013214
CRHR1	-0.185322	11.3056	0.00118867
PITPNC1	-0.263862	11.6561	0.000216485
MAPT	-0.250814	11.3209	0.000395808
PSMD12	-0.0750664	11.3317	0.34368
HELZ	-0.284057	11.521	4.61122e-05
ENSSSCG00045037005	-0.0230001	11.2889	0.470537
CACNG4	-0.121721	11.3011	0.0252413
ENSSSCG00045037053	-0.104466	11.2927	0.00363061
PRKCA	-0.258069	11.4168	0.00211835
KANSL1	-0.309584	11.5607	6.4012e-06
APOH	0.00650653	11.2876	1
ENSSSCG00045037198	-0.316149	11.4101	4.93199e-05
ENSSSCG00045037239	-0.0316207	11.2991	0.581766
CDC27	-0.244103	11.3791	0.00149028
MYL4	-0.0655086	11.2922	0.0861941
ITGB3	-0.188284	11.3494	0.0140128
ENSSSCG00045037706	-0.192455	11.303	0.000189949
ENSSSCG00045037742	-0.228004	11.3039	3.9041e-05
ENSSSCG00045037810	-0.00663644	11.3056	0.977566
TLK2	-0.31282	11.4311	3.5266e-05
ENSSSCG00045038004	-0.216868	11.3477	0.00363657
ENSSSCG00045038118	-0.0706544	11.3048	0.252666
ENSSSCG00045038153	-0.445247	11.4751	1.96327e-09
RPL9	0.370755	11.4468	4.55567e-07
lias	-0.0421423	11.2913	0.270588
UGDH	-0.339124	11.3339	4.54358e-06
ENSSSCG00045024693	-0.0694303	11.2922	0.0828565
SMIM14	-0.433087	11.4013	3.53448e-08
UBE2K	-0.288627	11.4156	0.000299543
PDS5A	-0.34849	11.4821	1.2271e-06
ENSSSCG00045026834	-0.157713	11.3882	0.0381672
RHOH	-0.198485	11.3144	0.00199897
CHRNA9	-0.0344985	11.2893	0.242405
RBM47	-0.366724	11.3806	2.03391e-06
ENSSSCG00045028008	-0.0459899	11.2896	0.17055
NSUN7	-0.187474	11.2978	4.54166e-05
APBB2	-0.409085	11.634	3.85466e-10
UCHL1	-0.164545	11.3071	0.00708383
ENSSSCG00045029483	-0.618893	11.4923	2.01375e-16
TMEM33	-0.15334	11.3148	0.028428
SLC30A9	-0.156371	11.3372	0.024177
BEND4	-0.0749466	11.2989	0.169301
ENSSSCG00045032834	0.00581377	11.2883	1
ATP8A1	-0.523064	11.4359	6.12987e-11
GRXCR1	-0.213357	11.3051	9.63068e-05
ENSSSCG00045034280	-0.273681	11.391	0.000323011
GNPDA2	-0.305308	11.3341	1.63367e-05
GUF1	-0.0271968	11.312	0.608061
ENSSSCG00045038944	-0.0211425	11.3121	0.898178
HARBI1	-0.0119315	11.2872	0.724094
AMBRA1	-0.376588	11.4639	2.48354e-07
CHRM4	0.00326821	11.2872	1
ENSSSCG00045030200	-0.0212361	11.2953	0.68551
ENSSSCG00045030740	-0.059347	11.3008	0.320881
CREB3L1	-0.0251775	11.2929	0.643579
PHF21A	-0.384767	11.464	3.40495e-07
PEX16	-0.0358718	11.291	0.333333
MAPK8IP1	-0.0687662	11.2953	0.150197
CRY2	-0.021434	11.3233	0.800728
SLC35C1	-0.0655957	11.2947	0.154439
ENSSSCG00045033999	-0.0287107	11.2889	0.34011
SYT13	-0.105858	11.2933	0.00465642
PRDM11	-0.0624181	11.3026	0.224162
ENSSSCG00045034278	0.00287006	11.2873	1
TP53I11	0.0512073	11.2923	0.227507
TSPAN18	-0.262807	11.3449	0.00056867
CD82	-0.0597048	11.3003	0.294568
ENSSSCG00045034533	-0.103898	11.2959	0.0179168
ENSSSCG00045034594	0.00840696	11.2891	0.925112
ALKBH3	-0.262109	11.3566	0.000415474
HSD17B12	-0.143902	11.3861	0.0699126
TTC17	-0.332617	11.4309	1.03313e-05
API5	-0.204576	11.3223	0.00471345
ENSSSCG00045036395	-0.0264502	11.2884	0.322117
ENSSSCG00045037526	-0.338045	11.4205	2.2423e-05
ENSSSCG00045037700	-0.178533	11.3251	0.0087326
FNBP4	-0.044703	11.4453	0.447058
AGBL2	-0.262318	11.3136	8.22966e-05
MTCH2	-0.10275	11.3076	0.0940558
NDUFS3	-0.0212596	11.2949	0.626006
KBTBD4	-0.0448853	11.2909	0.193277
ENSSSCG00045038248	0.0128729	11.2886	0.803925
CELF1	-0.398076	11.4452	1.05337e-07
PSMC3	0.00734698	11.3033	0.912896
ENSSSCG00045038636	-0.0157843	11.2946	0.723543
SPI1	-0.112796	11.2977	0.00853893
ENSSSCG00045038769	-0.0615595	11.2902	0.0600788
MADD	-0.0657374	11.301	0.358284
NR1H3	-0.0894495	11.2924	0.01981
ACP2	0.0484904	11.2928	0.281018
DDB2	-0.0846895	11.3245	0.234514
PACSIN3	0.0569529	11.2928	0.281018
ARFGAP2	-0.0350032	11.3014	0.806832
C11orf49	-0.487452	11.3666	9.2362e-10
LRP4	-0.115919	11.3088	0.0927557
CKAP5	-0.349006	11.3585	5.26694e-06
ENSSSCG00045039506	-0.0145151	11.2877	0.956291
ENSSSCG00045039508	-0.0755549	11.2942	0.0519232
ENSSSCG00045039509	0.0197497	11.2917	0.605743
ARHGAP1	-0.111784	11.3147	0.0777964
ATG13	-0.202315	11.3484	0.00890378
CRYL1	-0.232846	11.341	0.000640775
ENSSSCG00045008586	-0.0545836	11.383	0.446593
ENSSSCG00045008852	-0.0773352	11.3033	0.138461
EEF1AKMT1	-0.129246	11.3848	0.0910496
ENSSSCG00045009303	-0.0217575	11.2899	0.572891
LATS2	-0.0637848	11.3229	0.39963
SAP18	0.00647382	11.3009	1
SKA3	-0.364292	11.4104	1.11298e-06
MRPL57	-0.0208473	11.2991	0.790517
MICU2	-0.137731	11.4192	0.068973
FGF9	-0.0209997	11.2927	0.748589
SGCG	-0.103563	11.3126	0.0863509
ENSSSCG00045010267	-0.00617761	11.3026	1
ENSSSCG00045010368	-0.307519	11.328	2.52654e-05
ENSSSCG00045010669	-0.173294	11.3267	0.016939
ENSSSCG00045011284	-0.00232709	11.2936	1
ENSSSCG00045011392	-0.48407	11.3616	2.89757e-10
MTMR6	-0.196802	11.3189	0.00200999
NUP58	-0.164007	11.3224	0.0129145
ATP8A2	-0.654016	11.3847	4.81152e-17
ENSSSCG00045012912	-0.19873	11.3095	0.00126639
ENSSSCG00045016221	-0.071804	11.3017	0.239217
CDK8	-0.184175	11.354	0.0144834
WASF3	-0.141514	11.3891	0.0679583
GPR12	0.00327328	11.2871	1
ENSSSCG00045016799	0.113408	11.4528	0.108896
USP12	-0.131084	11.3275	0.0618371
RASL11A	-0.00533092	11.2881	1
GTF3A	-0.0262395	11.3032	0.671748
ENSSSCG00045017292	-0.1075	11.3023	0.0564623
ENSSSCG00045017399	-0.250796	11.3036	5.64942e-06
POLR1D	-0.0680702	11.3328	0.334495
PDX1	-0.0119277	11.2872	0.724094
ENSSSCG00045017765	-0.0354978	11.2881	0.0949153
FLT3	-0.315414	11.3267	1.0907e-05
ENSSSCG00045018139	-0.188969	11.4936	0.00885207
FLT1	0.0880252	11.3492	0.267045
ENSSSCG00045024393	-0.0422689	11.3123	0.557623
SLC46A3	-0.155603	11.326	0.0338911
ENSSSCG00045014859	-0.342786	11.4021	4.7569e-06
ENSSSCG00045015133	0.00380595	11.2883	1
ENSSSCG00045015430	-0.25856	11.4615	0.000539647
HMBOX1	-0.213505	11.4347	0.00514582
INTS9	-0.206519	11.3379	0.00617661
ENSSSCG00045017056	-0.0900908	11.339	0.224895
FZD3	-0.306959	11.3309	1.77936e-05
ENSSSCG00045017233	-0.169144	11.3101	0.00388029
ZNF395	-0.114614	11.3589	0.11143
ENSSSCG00045017401	-0.0661579	11.2973	0.248022
ELP3	-0.391633	11.3298	3.44059e-08
ENSSSCG00045018082	-0.10329	11.2959	0.0349812
SCARA5	-0.367714	11.4619	5.05377e-06
PBK	-0.0505216	11.291	0.193277
ENSSSCG00045018592	-0.048298	11.2903	0.133794
CCDC25	-0.211504	11.3362	0.00266537
ENSSSCG00045018994	-0.263442	11.3172	7.57091e-05
ENSSSCG00045019206	-0.304021	11.31	2.22819e-07
GULO	-0.123311	11.2959	0.00441108
ENSSSCG00045019793	-0.352284	11.3532	6.04783e-06
ENSSSCG00045020546	-0.00532451	11.2881	1
PTK2B	-0.2918	11.3585	0.00011319
ENSSSCG00045021592	-0.0792389	11.2996	0.110796
STMN4	-0.0421242	11.2937	0.370025
ADRA1A	-0.253087	11.3111	5.76077e-05
DPYSL2	-0.312708	11.404	3.1133e-05
BNIP3L	-0.0507167	11.3403	0.494968
ENSSSCG00045023245	-0.0161537	11.4518	0.851836
ENSSSCG00045023415	-0.0404826	11.2923	0.395197
EBF2	-0.244656	11.6318	0.000924683
ENSSSCG00045023727	-0.149201	11.2981	0.00241521
KCTD9	-0.224436	11.366	0.00413098
GNRH1	-0.0187963	11.2903	0.667858
ENSSSCG00045024599	-0.275015	11.3756	0.000583595
ENSSSCG00045025250	-0.0660036	11.2929	0.0874189
NEFL	-0.10359	11.2959	0.032598
ENSSSCG00045025473	-0.109746	11.2988	0.067286
ENSSSCG00045025611	-0.0119279	11.2872	0.724094
ENSSSCG00045029368	-0.829231	11.4622	2.47053e-27
GBE1	-0.196399	11.5999	0.00220967
ENSSSCG00045039226	-0.421028	11.461	3.28561e-08
ENSSSCG00045039241	-0.050454	11.2933	0.248655
GIPC2	-0.247063	11.3282	0.000425544
PTGFR	-0.111939	11.3016	0.0394869
ENSSSCG00045024965	-0.0518365	11.3485	0.628245
ENSSSCG00045025239	-0.116986	11.3195	0.0908789
ADGRL4	0.00726993	11.3465	1
ENSSSCG00045025791	0.000577384	11.2879	1
ADGRL2	-0.418932	11.5612	4.77543e-10
AK5	-0.582504	11.3382	5.20429e-16
ZZZ3	-0.18156	11.4546	0.00620821
ENSSSCG00045038626	-0.013744	11.2891	0.773261
USP33	-0.118391	11.3755	0.0756148
ENSSSCG00045038723	-0.311153	11.3704	5.31017e-05
NEXN	-0.259419	11.342	0.00072016
FUBP1	-0.141412	11.3788	0.0623311
DNAJB4	-0.295783	11.4465	6.77901e-05
GATA3	0.0191356	11.2996	0.752238
ENSSSCG00045021289	-0.261253	11.3999	0.000543652
ATP5F1C	0.0331888	11.3026	0.690644
KIN	-0.149135	11.3366	0.0372217
ITIH2	-0.197098	11.3067	0.000911606
ENSSSCG00045022329	-0.113231	11.4615	0.0845054
SFMBT2	-0.0300628	11.3224	0.63311
ENSSSCG00045022651	-0.0162878	11.2896	0.886039
PRKCQ	-0.202678	11.3138	0.00140522
PFKFB3	-0.365154	11.381	3.63529e-06
RBM17	-0.00551172	11.3035	1
ENSSSCG00045024215	0.0508962	11.2996	0.54543
ENSSSCG00045024406	-0.12449	11.3577	0.0624929
ENSSSCG00045024827	0.00865811	11.2979	1
ENSSSCG00045024900	-0.0547324	11.2964	0.180413
GDI2	-0.240415	11.3384	0.00072938
ENSSSCG00045025482	-0.161253	11.3403	0.0253306
ASB13	-0.0450292	11.2963	0.308654
ENSSSCG00045026660	-0.119323	11.3097	0.0481536
ENSSSCG00045026975	-0.0262518	11.2883	0.321738
AKR1C3	0.00780533	11.3242	0.972995
AKR1E2	0.00237811	11.2911	1
ENSSSCG00045028869	0.00166584	11.2901	1
KLF6	-0.097262	11.3343	0.152916
PITRM1	-0.0233728	11.3034	0.71193
PFKP	-0.152512	11.3054	0.00998172
ENSSSCG00045031847	0.0125619	11.2875	0.699195
CAMK1G	-0.0325691	11.2915	0.40947
ENSSSCG00045020486	-0.028629	11.2941	0.422337
HSD11B1	-0.0993062	11.3169	0.155248
C1orf74	-0.25113	11.3237	0.000248948
ENSSSCG00045021019	-0.049477	11.3017	0.34406
IRF6	-0.0789715	11.294	0.0519232
ENSSSCG00045021830	-0.122898	11.309	0.0462509
SYT14	-0.377524	11.3252	3.59057e-08
SERTAD4	-0.00148721	11.2895	1
HHAT	-0.378392	11.3664	5.90516e-07
ENSSSCG00045022375	-0.477177	11.3583	5.35465e-10
RCOR3	-0.252185	11.3702	0.00088258
TRAF5	-0.342266	11.3246	6.68873e-07
ENSSSCG00045022977	-0.00876023	11.2877	0.956449
RD3	-0.0180146	11.2909	0.763249
SLC30A1	-0.00868947	11.2898	0.982555
ENSSSCG00045023133	-0.0381882	11.2917	0.324802
LPGAT1	-0.308516	11.366	3.52227e-05
INTS7	-0.326277	11.3122	2.56925e-08
DTL	-0.205355	11.3106	0.00113609
PPP2R5A	-0.179172	11.501	0.00806312
ENSSSCG00045025348	-0.00097429	11.2883	1
TMEM206	-0.185246	11.3715	0.0135731
ENSSSCG00045025601	-0.0103834	11.3016	1
ATF3	-0.0254987	11.2896	0.459343
ENSSSCG00045025937	0.00650709	11.2876	1
BATF3	-0.193871	11.3218	0.00427825
TATDN3	-0.158528	11.3205	0.0147835
FLVCR1	-0.1903	11.3044	0.00115795
VASH2	-0.0502556	11.2995	0.298625
ANGEL2	-0.123416	11.3403	0.104706
ENSSSCG00045027915	-0.313124	11.3924	6.86137e-05
PLXNA2	-0.156392	11.3235	0.0275235
ENSSSCG00045032931	0.00113091	11.2889	1
ENSSSCG00045012950	-0.091231	11.2986	0.0764013
ENSSSCG00045013007	0.0218729	11.2888	0.526042
SH3GLB1	-0.148254	11.3669	0.0688324
SELENOF	-0.0701073	11.3033	0.180005
HS2ST1	-0.187186	11.3564	0.00905083
LMO4	-0.132559	11.3466	0.0974886
PKN2	-0.277901	11.4135	0.000156588
GTF2B	-0.167723	11.3175	0.00896212
KYAT3	-0.016276	11.3421	0.792176
ENSSSCG00045014451	-0.103596	11.3162	0.119842
GBP1	-0.213539	11.3199	0.0018242
ENSSSCG00045015644	-0.131875	11.3166	0.03616
ENSSSCG00045016194	-0.0961044	11.3034	0.0664082
LRRC8C	-0.177025	11.3423	0.00923662
LRRC8D	-0.181103	11.3357	0.0124038
ENSSSCG00045023835	0.0190938	11.2893	0.925055
ZNF644	-0.236257	11.4519	0.00133535
ENSSSCG00045024931	-0.134337	11.3267	0.0681951
CDC7	-0.162623	11.3016	0.00108791
TGFBR3	-0.201315	11.4938	0.00513009
ENSSSCG00045027259	-0.126293	11.2993	0.00745513
EPHX4	-0.167088	11.297	6.61543e-05
ENSSSCG00045027821	-0.0970484	11.3207	0.172084
ENSSSCG00045028216	-0.104672	11.3142	0.107292
ENSSSCG00045029051	-0.190366	11.3742	0.0120192
ENSSSCG00045029268	-0.0204016	11.288	0.47188
LRRC17	-0.136807	11.3083	0.0319527
FAM185A	-0.25698	11.3834	0.000843112
SLC26A3	-0.205107	11.2995	1.51507e-05
CBLL1	-0.115779	11.3062	0.0630973
SLC26A4	-0.0728822	11.3049	0.228159
BCAP29	-0.115738	11.3354	0.0830447
ENSSSCG00045036151	-0.376066	11.4662	2.73616e-07
GPR22	0.0308596	11.2883	0.193683
ENSSSCG00045036240	-0.0572239	11.2947	0.241424
HBP1	-0.0591698	11.4006	0.509828
PRKAR2B	-0.174936	11.5579	0.0112222
ENSSSCG00045036481	-0.0993063	11.3027	0.0821329
ENSSSCG00045036563	-0.0402459	11.2892	0.242405
PBEF1	-0.419404	11.3753	2.99345e-08
SYPL1	-0.175748	11.3594	0.0233482
ATXN7L1	-0.509035	11.5215	5.4123e-13
ENSSSCG00045037330	-0.120525	11.3063	0.0516188
PUS7	-0.0277737	11.294	0.503659
RINT1	-0.11773	11.3118	0.0719101
ENSSSCG00045037571	-0.246402	11.3451	0.00121109
ENSSSCG00045037669	-0.0313094	11.2939	0.508827
SRPK2	-0.465924	11.5281	2.87404e-10
KMT2E	-0.271877	11.5499	3.87789e-05
LHFPL3	-0.391983	11.3998	1.1579e-06
ORC5	-0.269034	11.3381	0.000320462
RELN	-0.450309	11.4786	1.73601e-08
ENSSSCG00045038239	-0.296116	11.31	3.98503e-07
PSMC2	-0.0166997	11.2978	0.8633
DNAJC2	-0.166368	11.3121	0.00732455
PMPCB	0.0130809	11.2949	0.839143
ARMC10	-0.385274	11.3628	1.08052e-06
NAPEPLD	-0.137686	11.3062	0.0193465
ENSSSCG00045038637	-0.205259	11.3185	0.0026249
YIPF5	-0.0540817	11.3004	0.431641
NR3C1	-0.181353	11.4908	0.00646937
ARHGAP26	-0.319534	11.4043	0.000127251
FGF1	-0.261129	11.3177	0.000136636
SPRY4	0.0714107	11.2906	0.0206025
NDFIP1	-0.250611	11.3938	0.000714996
GNPDA1	-0.0200104	11.2954	0.688472
RNF14	-0.0378903	11.3074	0.561226
ENSSSCG00045008856	0.00792384	11.2911	1
DELE1	0.0166261	11.309	0.852367
PCDH1	0.0227438	11.292	0.562679
ENSSSCG00045009374	0.0183813	11.3098	0.801591
ENSSSCG00045009722	-0.0316641	11.2926	0.465381
ENSSSCG00045009884	-0.0119316	11.2872	0.724094
ENSSSCG00045009981	-0.0784268	11.2969	0.121704
ENSSSCG00045010189	-0.0846622	11.3404	0.275629
PCDHGC4	-0.195607	11.3838	0.00957122
ENSSSCG00045010764	0.018769	11.2883	0.57301
TAF7	-0.0384969	11.307	0.582681
ENSSSCG00045010983	0.000564408	11.2878	1
ENSSSCG00045011110	0.0215816	11.2877	0.35449
ENSSSCG00045011168	-0.0781577	11.303	0.158296
ENSSSCG00045011314	0.01245	11.2874	0.6991
PCDHAC2	-0.351037	11.3477	4.22523e-06
HARS2	-0.107003	11.2954	0.0189698
HARS	-0.110661	11.3055	0.0622288
DND1	-0.0296452	11.2879	0.157743
ENSSSCG00045015910	-0.0358858	11.291	0.333333
IK	0.0135263	11.3148	1
NDUFA2	0.0402437	11.2973	0.508462
ENSSSCG00045016148	0.054392	11.2903	0.113347
CD14	-0.0537534	11.2935	0.194429
ENSSSCG00045016232	-0.0670857	11.2977	0.172123
ENSSSCG00045016282	-0.0144101	11.293	0.931967
SLC35A4	0.0247043	11.2881	0.353713
APBB3	-0.18198	11.3043	0.00152002
EIF4EBP3	0.0160095	11.289	0.725266
ANKHD1	-0.352393	11.4907	1.08409e-06
ENSSSCG00045017125	-0.0170582	11.2885	0.847237
ENSSSCG00045017287	-0.155193	11.2941	9.33663e-05
PFDN1	-0.278482	11.3434	0.000169225
CYSTM1	-0.0969889	11.387	0.158326
NRG2	-0.161289	11.3006	0.00131328
PSD2	-0.0726009	11.2931	0.0907041
CXXC5	-0.0138686	11.294	0.941175
ENSSSCG00045018525	-0.292194	11.4127	0.000169418
ENSSSCG00045018676	-0.0664736	11.2966	0.152723
ENSSSCG00045018754	-0.0203962	11.2881	0.47188
ENSSSCG00045018790	-0.0371932	11.2956	0.511169
DNAJC18	-0.0333713	11.3039	0.581065
SPATA24	0.0197468	11.2916	0.605743
MZB1	0.00289692	11.2872	1
SLC23A1	0.0159905	11.289	0.725266
ENSSSCG00045019279	0.0175118	11.3395	1
MATR3	-0.106059	11.4142	0.11816
ENSSSCG00045020087	0.00791555	11.2911	1
PLEKHG4B	-0.217026	11.3125	0.000837884
CCDC127	0.0328405	11.2948	0.591888
SDHA	-0.0862695	11.3135	0.160352
PDCD6	-0.0188777	11.2944	0.828433
AHRR	-0.102303	11.296	0.0338818
EXOC3	-0.0224709	11.3162	0.879016
SLC9A3	-0.114883	11.3016	0.030825
CEP72	-0.0673439	11.2917	0.076459
TPPP	-0.0178602	11.2874	0.435691
BRD9	-0.12997	11.3254	0.107602
TRIP13	-0.0265269	11.3009	0.764738
ENSSSCG00045033256	0.0353961	11.2924	0.424567
SLC12A7	-0.040873	11.2978	0.44295
ENSSSCG00045033916	0.00269119	11.2872	1
SLC6A18	-0.023765	11.2877	0.262158
ENSSSCG00045034770	-0.00860519	11.2876	0.956291
CLPTM1L	-0.0727533	11.2966	0.145235
SLC6A3	0.0140755	11.2892	0.732302
LPCAT1	0.00626612	11.2938	0.94541
ENSSSCG00045035507	0.0406019	11.2904	0.290297
NDUFS6	0.041157	11.2994	0.476068
ENSSSCG00045035638	-0.0237595	11.2876	0.262158
IRX1	0.0275615	11.2874	0.126374
ENSSSCG00045035948	-0.38406	11.3198	2.45607e-09
ICE1	-0.0664677	11.3043	0.340197
ENSSSCG00045036044	-0.138277	11.3168	0.0663004
MED10	-0.0137012	11.2982	0.91251
UBE2QL1	-0.105701	11.2975	0.0288196
NSUN2	-0.0629135	11.3174	0.454618
ENSSSCG00045036296	-0.0344124	11.2957	0.5109
TENT4A	0.00207128	11.3083	1
ENSSSCG00045029913	-0.198508	11.3016	0.000204314
LHCGR	-0.0227671	11.2964	0.705979
ENSSSCG00045030905	-0.0344968	11.2893	0.242405
FSHR	-0.273808	11.3105	5.69996e-06
ENSSSCG00045031213	-0.00267909	11.2874	1
NRXN1	-0.217881	11.5822	0.0176339
ENSSSCG00045031879	0.076493	11.3324	0.329473
ENSSSCG00045032510	-0.0179935	11.2886	0.64518
ATP6V1E2	-0.0203906	11.2919	0.789636
RHOQ	-0.18562	11.3587	0.0185088
PIGF	-0.181676	11.3114	0.00393377
SOCS5	-0.289044	11.3945	0.000263357
MCFD2	-0.0876507	11.309	0.208997
TTC7A	-0.168862	11.3451	0.033368
CALM1	0.0504652	11.3572	0.549088
TACSTD1	-0.0588985	11.2901	0.0582735
MSH2	-0.253405	11.3258	0.000240239
KCNK12	-0.207136	11.3005	2.8923e-05
ENSSSCG00045034324	-0.0821067	11.306	0.182014
ENSSSCG00045034605	-0.357607	11.5035	3.46919e-07
ENSSSCG00045034849	-0.00268163	11.2873	1
FOXN2	-0.286245	11.3681	0.000334517
ENSSSCG00045034927	-0.000362612	11.2917	1
PPP1R21	-0.233238	11.3237	0.00124487
ENSSSCG00045035473	-0.0692603	11.3336	0.344278
ENSSSCG00045006188	-0.196738	11.3475	0.0101443
ASTN2	-0.808138	11.4281	3.6528e-24
ENSSSCG00045006501	0.00380676	11.2883	1
TLR4	0.04849	11.2929	0.281018
ZNF618	-0.123595	11.4304	0.105829
AMBP	-0.0436931	11.289	0.0947983
ENSSSCG00045016275	-0.0142093	11.2919	0.923478
ENSSSCG00045016495	-0.207253	11.3428	0.00540462
ORM1	-0.041321	11.2882	0.0949153
ENSSSCG00045017053	-0.155961	11.3048	0.00470016
WHRN	-0.11993	11.3008	0.0209176
ATP6V1G1	0.0317623	11.3137	0.831798
ENSSSCG00045017891	-0.121746	11.2954	0.00366141
TNFSF8	-0.0673645	11.2914	0.0331388
ENSSSCG00045020810	-0.165633	11.3104	0.00942072
ADAMTS5	0.0295261	11.4769	0.651485
ENSSSCG00045000356	-0.0812505	11.3025	0.218584
ENSSSCG00045000675	-0.0859861	11.3398	0.242682
USP16	-0.222582	11.3179	0.000650498
ENSSSCG00045001258	0.00267755	11.3013	0.990921
MAP3K7CL	-0.0844938	11.2993	0.134739
ENSSSCG00045001388	-0.0816519	11.3513	0.295381
ENSSSCG00045001664	-0.411659	11.3553	8.23233e-08
ENSSSCG00045001896	-0.0262611	11.2883	0.321738
ENSSSCG00045002077	-0.0673353	11.2916	0.076459
ENSSSCG00045003335	-0.409462	11.4816	1.61758e-07
ENSSSCG00045003426	-0.0277998	11.29	0.567356
ENSSSCG00045003439	-0.0401485	11.2899	0.255377
CYYR1	0.0229138	11.3585	0.795742
ENSSSCG00045003518	-0.106415	11.3068	0.101186
AGGF1	-0.266318	11.3552	0.000442533
ENSSSCG00045000355	0.0635007	11.2928	0.101591
CRHBP	-0.172813	11.2997	0.000234046
F2RL1	-0.0169074	11.2954	0.597329
ENSSSCG00045000607	-0.0257263	11.302	0.774712
IQGAP2	-0.531385	11.543	2.51992e-11
F2RL2	0.0540067	11.2946	0.220658
SV2C	-0.626581	11.3663	8.71779e-16
POC5	-0.13146	11.3185	0.0495138
ENSSSCG00045001239	-0.184824	11.3648	0.0122656
COL4A3BP	-0.178644	11.4979	0.0113942
HMGCR	-0.0897543	11.2932	0.0253916
ENSSSCG00045002246	-0.426735	11.3229	4.54221e-10
GCNT4	-0.155746	11.3044	0.00368082
ENSSSCG00045002385	-0.152837	11.3114	0.0122103
ENSSSCG00045002459	-0.000651365	11.3053	1
GFM2	-0.367665	11.3566	3.14167e-06
HEXB	-0.0381923	11.2989	0.473187
ENSSSCG00045002801	-0.0368752	11.2898	0.253947
ENSSSCG00045002854	-0.427293	11.4246	4.02778e-08
ENSSSCG00045002951	0.0532936	11.2937	0.250698
ANKRA2	-0.0934975	11.2969	0.0484584
BTF3	0.169596	11.3177	0.00834386
ENSSSCG00045003052	-0.0262523	11.2883	0.321738
TMEM171	-0.0237599	11.2876	0.262158
FCHO2	-0.334712	11.48	5.39388e-06
SFXN1	0.0233107	11.3226	0.923323
HRH2	-0.0869659	11.3017	0.113356
CPLX2	-0.135568	11.2994	0.00626502
THOC3	-0.184986	11.3064	0.00187583
ENSSSCG00045001930	-0.0266055	11.2892	0.341496
ENSSSCG00045001962	-0.0119309	11.2872	0.724094
HSD3B	-0.0625971	11.2928	0.115753
HAO2	-0.390029	11.3512	5.90519e-07
ENSSSCG00045002195	-0.279657	11.3275	0.000109618
TBX15	-0.240134	11.337	0.00138751
ENSSSCG00045002334	-0.380975	11.3322	8.20153e-08
ENSSSCG00045002457	-0.0928566	11.3146	0.134249
GDAP2	-0.201655	11.3526	0.00760693
TENT5C	-0.08945	11.2991	0.0928109
MAN1A2	-0.16795	11.3607	0.0325639
VTCN1	-0.49754	11.3325	3.50284e-12
ENSSSCG00045006321	0.00272863	11.2924	1
TTF2	-0.167083	11.3165	0.0154671
ENSSSCG00045006457	-0.116852	11.296	0.0105155
ENSSSCG00045006497	-0.183342	11.3203	0.00491935
ENSSSCG00045006527	-0.0413199	11.2882	0.0949153
CD2	0.019987	11.2924	0.814796
ENSSSCG00045006620	-0.39948	11.3316	3.36779e-09
CD58	-0.120057	11.3426	0.109659
ATP1A1	-0.157257	11.3169	0.0262086
ENSSSCG00045008354	-0.128748	11.2966	0.00514339
SLC22A15	-0.434781	11.3409	4.15074e-09
ENSSSCG00045008620	-0.191505	11.298	5.36276e-05
VANGL1	-0.0413153	11.3076	0.569045
NGF	0.00496065	11.3088	1
TSPAN2	-0.0945338	11.2945	0.0293424
ENSSSCG00045008993	-0.0608967	11.2897	0.0402861
ENSSSCG00045009118	-0.231562	11.3108	0.000185551
ENSSSCG00045009454	-0.00269364	11.2874	1
SIKE1	-0.115922	11.3009	0.0299968
CSDE1	0.0527041	11.3913	0.554607
NRAS	-0.00790782	11.3004	1
ENSSSCG00045009985	-0.0705937	11.2959	0.148073
DENND2C	-0.212628	11.3244	0.00308744
ENSSSCG00045010216	0.00112891	11.289	1
BDKRB2	-0.120907	11.3017	0.0323145
ENSSSCG00045008844	-0.0551767	11.2894	0.0619968
ENSSSCG00045008947	-0.14562	11.357	0.0411837
GSKIP	-0.10588	11.3002	0.0297564
AK7	-0.262897	11.3132	2.60047e-05
PAPOLA	-0.272745	11.4385	0.000120569
VRK1	-0.219335	11.3064	0.000234547
ENSSSCG00045010202	-0.0471651	11.2941	0.238801
BCL11B	-0.143383	11.3045	0.0150445
ENSSSCG00045010325	-0.0178606	11.2875	0.435691
SETD3	-0.132606	11.3659	0.0714736
ENSSSCG00045010625	-0.0451067	11.2989	0.311006
ENSSSCG00045010664	-0.0722822	11.2955	0.124266
ENSSSCG00045010723	-0.0976304	11.2984	0.0492702
ENSSSCG00045010830	-0.0650971	11.2946	0.163255
EML1	-0.17829	11.3607	0.0168392
ENSSSCG00045012185	-0.200386	11.3198	0.0045476
DEGS2	-0.0151499	11.2908	0.767183
ENSSSCG00045014590	-0.0680447	11.3716	0.364198
ENSSSCG00045014735	-0.219944	11.3471	0.00357825
SLC25A47	-0.0415275	11.2914	0.257628
ENSSSCG00045015009	-0.0283913	11.2927	0.461798
WDR25	-0.218208	11.3262	0.00163293
ENSSSCG00045015396	-0.0517148	11.29	0.0817731
ENSSSCG00045015710	-0.0378427	11.2882	0.09742
PDZD3	-0.00268524	11.2873	1
ENSSSCG00045015981	-0.2382	11.3596	0.00114018
MCAM	-0.0312007	11.2961	0.564809
RNF26	-0.0162737	11.2898	0.71588
ENSSSCG00045016874	-0.073092	11.2947	0.12355
USP2	-0.0297962	11.2937	0.598226
THY1	0.00424587	11.2958	0.846344
NECTIN1	-0.168568	11.3	0.00135036
ENSSSCG00045017589	-0.0278685	11.2901	0.446072
ENSSSCG00045017794	-0.149173	11.3129	0.0211838
ENSSSCG00045017860	-0.142261	11.2982	0.00383297
TMEM136	-0.0687706	11.2906	0.0272098
ARHGEF12	-0.224023	11.4713	0.00278363
GRIK4	-0.423619	11.3757	2.24712e-08
TECTA	-0.0980755	11.3072	0.069056
ENSSSCG00045020495	-0.179029	11.3016	0.00119328
SC5D	-0.110348	11.2979	0.01674
SORL1	-0.227814	11.3489	0.00306642
UBASH3B	-0.160599	11.352	0.0446993
ENSSSCG00045023338	-0.00408747	11.2904	1
ENSSSCG00045023490	-0.128554	11.297	0.00840079
HSPA8	-0.0909489	11.3181	0.208204
CLMP	-0.432509	11.4243	1.35886e-08
GRAMD1B	-0.515412	11.3499	4.01591e-12
SCN3B	-0.147862	11.2965	0.00043279
DDX6	-0.129022	11.3835	0.0952849
CXCR5	0.000494983	11.2879	1
BCL9L	-0.0357721	11.2989	0.662888
FOXR1	-0.0245053	11.2904	0.667858
CCDC84	-0.00796506	11.2923	0.992784
ENSSSCG00045033813	0.568218	11.377	3.07938e-13
ENSSSCG00045033998	-0.0113605	11.2924	0.992236
SLC37A4	0.00837804	11.2919	1
HYOU1	-0.0275139	11.2941	0.660849
ENSSSCG00045035706	-0.0178789	11.2927	0.744359
HMBS	-0.0287722	11.293	0.532161
ENSSSCG00045036359	0.0128612	11.2886	0.803925
DPAGT1	-0.0835576	11.2905	0.00435374
C2CD2L	-0.0104949	11.2893	1
ABCG4	-0.221416	11.3018	6.43062e-06
ENSSSCG00045036762	-0.0680971	11.2932	0.0656573
ENSSSCG00045000153	-0.0119311	11.2872	0.724094
KLF12	-0.496987	11.7214	1.21719e-15
ENSSSCG00045000465	-0.0244466	11.2922	0.669553
ENSSSCG00045000540	0.0239117	11.2992	0.783993
PIBF1	-0.419077	11.4462	6.21874e-09
ENSSSCG00045001043	-0.0112106	11.3076	0.879489
ENSSSCG00045001171	-0.217537	11.2991	6.46384e-06
MZT1	0.013026	11.297	0.853056
ENSSSCG00045001253	-0.0119356	11.2872	0.724102
MYCBP2	-0.241561	11.3435	0.00151391
FBXL3	-0.0620911	11.3212	0.318732
ENSSSCG00045002117	-0.13018	11.2972	0.00779087
ENSSSCG00045002160	-0.07226	11.2901	0.0167452
ENSSSCG00045002515	-0.0296426	11.2879	0.157743
ENSSSCG00045002797	-0.407046	11.3787	1.3757e-07
UCHL3	-0.244461	11.3167	0.000109927
COMMD6	-0.329176	11.6205	1.933e-07
EPM2A	-0.109273	11.3398	0.0969235
ENSSSCG00045019907	-0.107419	11.3273	0.14549
GRM1	-0.343846	11.33	7.82159e-07
ADGB	-0.00878016	11.3033	0.972815
ENSSSCG00045020764	-0.268083	11.3588	0.000481245
ENSSSCG00045021263	-0.312478	11.3908	5.28373e-05
ENSSSCG00045021786	-0.0404645	11.3081	0.552671
ENSSSCG00045023723	-0.00268174	11.2874	1
ENSSSCG00045024533	-0.0685414	11.4293	0.423485
UST	-0.022959	11.3871	0.726009
ENSSSCG00045024967	-0.00999142	11.2956	0.743653
TAB2	-0.237028	11.3691	0.0016733
ENSSSCG00045025195	-0.104015	11.2926	0.00498276
ENSSSCG00045025288	-0.133237	11.3164	0.0426945
ENSSSCG00045025435	-0.0990197	11.3132	0.145473
KATNA1	-0.160994	11.3168	0.0127136
LATS1	-0.28498	11.3445	2.30631e-05
ENSSSCG00045025947	-0.00856647	11.2877	0.957022
NUP43	0.0565949	11.2959	0.250238
PCMT1	-0.0818276	11.3599	0.253778
ENSSSCG00045026521	-0.198812	11.3151	0.00120013
ULBP1	-0.00870918	11.2877	0.956378
ENSSSCG00045019667	-0.0970103	11.2953	0.0311136
ENSSSCG00045019775	-0.00268706	11.2874	1
ENSSSCG00045019790	-0.0187779	11.2903	0.817014
GPR85	-0.00773395	11.2888	0.975603
BMT2	-0.179525	11.3556	0.0186516
TMEM168	-0.151222	11.3216	0.0334411
ENSSSCG00045020105	-0.00533718	11.2881	1
ENSSSCG00045020238	-0.14324	11.3115	0.0315172
ENSSSCG00045020719	-0.395503	11.3738	2.24688e-07
ENSSSCG00045021035	-0.336404	11.5406	1.39394e-05
ENSSSCG00045022345	-0.034774	11.291	0.42887
IMMP2L	-0.312429	11.743	1.11049e-07
LRRN3	-0.0953576	11.2965	0.0445459
ENSSSCG00045022605	-0.0203903	11.288	0.679821
ENSSSCG00045022621	-0.0287088	11.289	0.34011
ENSSSCG00045022810	-0.0253603	11.2894	0.457969
ENSSSCG00045022859	-0.0237625	11.2876	0.262158
ENSSSCG00045004499	0.00649308	11.2876	1
RPS6KA3	-0.424691	11.4327	2.18941e-08
EIF1AX	-0.0404884	11.3145	0.461141
MAP7D2	-0.237015	11.3053	3.69359e-05
BCLAF3	-0.220536	11.3437	0.00111787
ENSSSCG00045004786	-0.452016	11.3886	3.04684e-09
ENSSSCG00045004806	-0.16356	11.2976	0.000281957
ENSSSCG00045004814	-0.0145151	11.2878	0.679821
PDHA1	-0.0153729	11.3145	0.849418
ENSSSCG00045004848	-0.0178553	11.2874	0.435691
ENSSSCG00045004872	-0.439042	11.3345	4.4163e-10
PHKA2	-0.154443	11.302	0.00407527
PPEF1	-0.485522	11.3427	1.52099e-10
RS1	-0.103413	11.2959	0.0350376
CDKL5	-0.432081	11.376	1.25338e-08
SCML2	-0.281162	11.3324	0.000117875
RAI2	-0.17036	11.311	0.00945902
SCML1	-0.0273059	11.289	0.348631
ENSSSCG00045019541	-0.225528	11.4197	0.00809464
REPS2	-0.434161	11.3746	1.58576e-08
RBBP7	-0.0678531	11.3184	0.364378
TXLNG	-0.163518	11.342	0.0289181
SYAP1	-0.120382	11.3193	0.0760218
CTPS2	-0.410108	11.3595	2.1816e-07
S100G	-0.0687189	11.2904	0.0378917
ENSSSCG00045005554	0.0101537	11.2892	0.925055
EPB42	-0.0292964	11.2919	0.484916
CCNDBP1	-0.0570841	11.3033	0.446646
ENSSSCG00045005906	-0.107019	11.315	0.0913358
UBR1	-0.327241	11.4464	1.17052e-05
ENSSSCG00045006157	-0.204899	11.3832	0.0075708
ENSSSCG00045006211	-0.01589	11.2988	0.871843
ENSSSCG00045006252	-0.270754	11.3958	0.000316147
HAUS2	-0.097869	11.3047	0.0658756
LRRC57	-0.0597164	11.2979	0.239311
SNAP23	-0.2024	11.3372	0.00638881
ENSSSCG00045006657	-0.0824222	11.3441	0.284174
CAPN3	-0.224658	11.3121	0.000507295
ENSSSCG00045007478	-0.176959	11.3474	0.0194378
TMEM87A	-0.281472	11.3424	0.00021142
BMF	-0.0197123	11.2972	0.812425
SRP14	-0.00785403	11.2939	1
ENSSSCG00045008128	-0.00860885	11.2876	0.956291
VPS39	-0.0763261	11.335	0.280766
EIF2AK4	-0.155347	11.3812	0.045202
PLA2G4F	-0.0086676	11.2881	1
ENSSSCG00045008608	-0.0163004	11.2896	0.715541
PLA2G4E	-0.207751	11.3015	6.14785e-05
EHD4	-0.251908	11.3302	0.000611187
ENSSSCG00045008884	-0.0617761	11.2913	0.105133
PLA2G4B	-0.0953406	11.2961	0.0575436
MAPKBP1	-0.128572	11.304	0.0241828
GPR176	-0.147691	11.3829	0.0627387
ENSSSCG00045009950	-0.308607	11.3236	1.82745e-06
THBS1	0.0423795	11.3125	0.644179
ENSSSCG00045010546	-0.149667	11.3772	0.0592779
ENSSSCG00045011254	-0.0673579	11.2917	0.0551456
RPAP1	-0.0382967	11.3003	0.602067
ENSSSCG00045011604	-0.0237654	11.2877	0.262158
RTF1	-0.121825	11.3377	0.0881402
NDUFAF1	-0.100387	11.3131	0.148044
ENSSSCG00045011950	-0.122117	11.3373	0.0892167
OIP5	-0.0638903	11.292	0.111574
CHP1	-0.287091	11.3258	3.22649e-05
EXD1	-0.039333	11.3061	0.519096
ENSSSCG00045012238	-0.259802	11.414	0.000954518
CHAC1	-0.00267772	11.2874	1
DLL4	0.0628818	11.2918	0.106549
VPS18	-0.0109461	11.2931	1
RHOV	-0.0178598	11.2874	0.435691
SPINT1	-0.0769376	11.2972	0.16301
ENSSSCG00045012701	-0.0673439	11.2917	0.076459
ZFYVE19	-0.00663144	11.291	1
DNAJC17	0.00969939	11.288	0.904298
ENSSSCG00045013151	-0.24227	11.3076	2.84311e-05
GCHFR	0.0311971	11.291	0.516528
pigRAD51	-0.0694576	11.3016	0.169209
ENSSSCG00045013449	-0.334008	11.3246	1.04461e-06
ENSSSCG00045013604	0.00432142	11.2893	0.925055
CCDC32	-0.0588633	11.2966	0.257027
ENSSSCG00045013675	-0.0119315	11.2872	0.724094
BAHD1	-0.0249665	11.2923	0.670541
ENSSSCG00045013947	-0.0858286	11.3373	0.252894
ENSSSCG00045014101	-0.0732228	11.2912	0.0342748
ENSSSCG00045014138	0.00824654	11.2881	0.904368
ENSSSCG00045014199	0.00112708	11.289	1
PLCB2	-0.00788449	11.2938	0.877278
PAK6	-0.113024	11.2938	0.0032029
BUB1B	-0.12745	11.302	0.0190481
ADAL	-0.0704053	11.335	0.293791
ENSSSCG00045036147	-0.00410671	11.2903	0.817014
TGM7	-0.0058346	11.2924	0.992522
CDK7	-0.311306	11.3255	1.03648e-05
MRPS36	-0.155924	11.3047	0.00985876
CENPH	-0.0610117	11.2973	0.248594
CCNB1	-0.0123489	11.2912	0.626907
ENSSSCG00045014432	-0.138938	11.341	0.0699665
ENSSSCG00045014537	-0.0105067	11.2894	0.886039
PIK3R1	-0.167491	11.6297	0.00688216
ENSSSCG00045015246	-0.0320857	11.2886	0.21634
CD180	-0.0549467	11.2901	0.0931678
ENSSSCG00045015556	-0.415609	11.6905	5.13592e-11
ZNF366	-0.227329	11.3342	0.00178648
MRPS27	-0.263575	11.3356	0.000345013
PTCD2	-0.0768873	11.3038	0.0784085
MAP1B	-0.339609	11.398	0.00016911
ENSSSCG00045028031	-0.190247	11.3705	0.00857231
ENSSSCG00045028520	-0.361491	11.4155	2.23314e-06
ENSSSCG00045029611	-0.0147962	11.292	0.789622
ENSSSCG00045029687	-0.14106	11.3198	0.0466022
ENSSSCG00045030190	-0.152019	11.3173	0.0218425
OCLN	-0.0143944	11.3068	0.913034
MARVELD2	-0.188882	11.3028	0.000288969
RAD17	-0.0997115	11.3097	0.169265
AK6	-0.0506653	11.2962	0.370303
TAF9	0.0281802	11.294	0.538655
CCDC125	-0.231936	11.3159	0.000314234
ENSSSCG00045023035	-0.146024	11.3101	0.0276886
PANK1	-0.263704	11.324	0.000118217
SLC16A12	-0.162727	11.3241	0.0247463
IFIT5	-0.0325272	11.2983	0.609538
LIPA	-0.139238	11.3662	0.0701113
IFIT3	-0.0730558	11.3076	0.188717
ENSSSCG00045025595	0.0138174	11.2919	0.87485
FAS	-0.0344997	11.3001	0.490501
ENSSSCG00045026519	0.0104616	11.2879	0.629826
ACTA2	-0.0230791	11.3116	0.784401
STAMBPL1	-0.177392	11.3109	0.00374843
ANKRD22	-0.0743728	11.2909	0.0170936
LIPM	-0.0482802	11.2904	0.133794
ENSSSCG00045028422	0.0032122	11.2933	0.995151
RNLS	-0.275835	11.355	0.000412453
ENSSSCG00045028676	-0.0235354	11.2899	0.572153
ENSSSCG00045028731	-0.0862145	11.5189	0.235157
ATAD1	-0.177564	11.3981	0.0224865
PAPSS2	-0.429111	11.3527	3.33126e-08
MINPP1	-0.102272	11.3138	0.14278
SGMS1	-0.289376	11.5435	2.68747e-05
ENSSSCG00045030597	-0.150121	11.2957	0.000469306
A1CF	-0.127824	11.3	0.01799
ENSSSCG00045032013	-0.268332	12.0892	2.5614e-06
ENSSSCG00045032300	-0.00207064	11.2875	1
CSTF2T	-0.00208658	11.2885	1
ENSSSCG00045003196	-0.203435	11.3203	0.00441369
LMAN1	-0.0322644	11.3141	0.554877
CPLX4	-0.111591	11.3002	0.030501
GRP	-0.0665934	11.2899	0.0167452
SEC11C	-0.00972458	11.294	0.940214
ENSSSCG00045004899	-0.354561	11.3173	4.80269e-08
ZNF532	-0.207846	11.3998	0.0140424
MALT1	-0.301495	11.3512	8.9341e-05
ENSSSCG00045005084	-0.132839	11.3022	0.0177665
NEDD4L	-0.192504	11.4418	0.0142208
ENSSSCG00045006072	-0.277394	11.3664	0.000253276
SLC51B	-0.0137554	11.2887	0.973769
RASL12	0.0118819	11.2962	0.948628
KBTBD13	-0.00269386	11.2874	1
ENSSSCG00045006249	-0.0515955	11.29	0.0866071
PDCD7	0.0538076	11.2969	0.358834
CLPX	-0.155055	11.3393	0.030924
ENSSSCG00045006416	-0.1493	11.2969	0.000803808
PARP16	0.0227988	11.2955	0.649275
ENSSSCG00045006523	-0.135909	11.2957	0.00182476
ENSSSCG00045006645	-0.117878	11.3042	0.0310403
DPP8	-0.141714	11.3933	0.0487447
HACD3	-0.272578	11.3362	0.00011834
INTS14	-0.136082	11.3177	0.0510351
SLC24A1	-0.238707	11.393	0.000991497
DENND4A	-0.285972	11.4032	9.54288e-05
RAB11A	0.00528777	11.3116	1
ENSSSCG00045008804	-0.507488	11.3544	3.32352e-11
DIS3L	-0.317428	11.3526	4.03824e-05
TIPIN	-0.089189	11.3003	0.0584745
MAP2K1	-0.273978	11.3476	0.00024474
SNAPC5	0.0176581	11.289	0.728183
RPL4	0.0351552	11.3548	0.712241
ZWILCH	-0.113093	11.3036	0.0558688
LCTL	-0.0563575	11.2895	0.0437435
SMAD6	-0.0731299	11.3465	0.382037
SMAD3	-0.204576	11.3924	0.0116637
AAGAB	-0.502648	11.4113	1.02115e-10
IQCH	-0.536393	11.3373	1.72754e-13
C15orf61	-0.0487118	11.2905	0.136611
ENSSSCG00045011387	-0.217994	11.3865	0.00489032
QKI	-0.350802	11.6877	8.10566e-08
PACRG	-0.382563	11.36	1.08131e-06
PRKN	-0.74219	11.6718	6.60063e-30
AGPAT4	-0.259198	11.3116	2.76098e-05
ENSSSCG00045015833	-0.195936	11.3559	0.00422378
ENSSSCG00045016334	-0.105861	11.2964	0.0187723
ENSSSCG00045016809	-0.389032	11.3465	1.36156e-07
SLC22A2	-0.0505365	11.2908	0.193277
ENSSSCG00045016977	-0.0652263	11.2911	0.0475377
IGF2R	-0.129825	11.3213	0.0913304
ENSSSCG00045017434	0.0124464	11.2874	0.6991
PNLDC1	-0.0764059	11.2913	0.0331388
MRPL18	-0.0307142	11.2938	0.503065
TCP1	-0.0713388	11.3023	0.218996
ACAT2	-0.0394308	11.2933	0.440367
WTAP	-0.0235501	11.3305	0.687873
SOD2	-0.069039	11.3312	0.342852
ENSSSCG00045019231	-0.301663	11.3441	0.000105828
ENSSSCG00045019495	0.00195648	11.2886	1
ENSSSCG00045019692	-0.0565672	11.2983	0.199428
FRMD	0.0643407	11.3786	0.355821
SYTL3	-0.311765	11.3195	7.41348e-06
DYNLT1	0.0567166	11.2948	0.220658
TMEM181	-0.0684952	11.3032	0.253544
ENSSSCG00045021236	0.0295619	11.2952	0.553182
ENSSSCG00045001517	-0.25551	11.3448	0.000451901
ENSSSCG00045001566	-0.0460024	11.2898	0.118668
ZFAND6	-0.299672	11.3856	9.11587e-05
ENSSSCG00045001807	-0.200004	11.3351	0.00540511
ENSSSCG00045001905	-0.356774	11.3283	6.56692e-07
ENSSSCG00045001999	-0.181884	11.31	0.00294769
ENSSSCG00045002084	-0.43332	11.3393	2.97205e-09
MESD	-0.0671838	11.3036	0.248151
TLNRD1	-0.0245056	11.2907	0.537316
CFAP161	-0.0145152	11.2879	0.679821
ENSSSCG00045002320	-0.31899	11.3588	4.46218e-05
STARD5	-0.0244936	11.2906	0.537316
ENSSSCG00045002549	-0.183881	11.3027	0.000898905
MEX3B	-0.0296462	11.2879	0.157743
ENSSSCG00045002777	-0.046061	11.3485	0.467512
SAXO2	-0.0695077	11.2949	0.0998967
ADAMTSL3	-0.271709	11.4094	0.000608163
SH3GL3	-0.270915	11.319	3.91589e-05
BNC1	-0.008702	11.296	0.900735
HDGFL3	-0.282973	11.3661	0.000312012
TM6SF1	-0.0748977	11.2974	0.143372
BTBD1	-0.136604	11.3346	0.064882
C15orf40	0.0137536	11.2991	0.776345
RAMAC	-0.0212326	11.2909	0.759868
HOMER2	-0.146044	11.3136	0.0300275
ENSSSCG00045003403	-0.105821	11.3086	0.104552
ENSSSCG00045003456	-0.0460696	11.2952	0.334316
AP3B2	-0.174392	11.3183	0.0114084
CPEB1	-0.257192	11.3111	4.74947e-05
ENSSSCG00045003858	0.25476	11.3774	0.00107757
PDE8A	-0.243461	11.4257	0.00146989
ENSSSCG00045003991	-0.206024	11.3012	8.14802e-05
MBNL2	-0.138858	11.4912	0.0598936
ENSSSCG00045028791	-0.167698	11.3038	0.00259377
RAP2A	0.0286363	11.3454	0.845835
IPO5	-0.0950749	11.3131	0.148147
FARP1	-0.598653	11.4123	2.86911e-13
ENSSSCG00045031137	-0.066594	11.2899	0.0167452
STK24	-0.25566	11.3662	0.00122225
ENSSSCG00045032043	-0.0231887	11.2895	0.465933
ENSSSCG00045032955	-0.306179	11.3063	1.51031e-08
DOCK9	-0.106854	11.5504	0.143723
UBAC2	-0.178631	11.3551	0.0259025
GPR183	-0.0617536	11.2912	0.105133
ENSSSCG00045037740	-0.0529282	11.2888	0.0206777
TM9SF2	-0.177629	11.3637	0.0131427
CLYBL	-0.41108	11.3774	1.01529e-07
PCCA	-0.410424	11.555	2.31176e-10
GGACT	-0.126148	11.3037	0.0259397
TMTC4	-0.212914	11.3369	0.00331988
NALCN	-0.341791	11.4069	8.63353e-06
ENSSSCG00045005947	-0.143565	11.3092	0.015854
ANKRD17	-0.257821	11.5288	0.000153156
ALB	-0.205081	11.3334	0.00429584
AFP	-0.0528651	11.2915	0.198031
AFM	-0.0413211	11.2882	0.0949153
ENSSSCG00045009796	-0.0368357	11.293	0.380232
RASSF6	-0.248202	11.3093	5.09265e-05
AMCF-II	-0.0211196	11.2882	0.47302
ENSSSCG00045010101	-0.0145153	11.2879	0.679821
PPBP	-0.0178601	11.2874	0.435691
CXCL2	-0.268951	11.3097	1.23567e-05
MTHFD2L	-0.265645	11.3337	0.000216694
EREG	-0.121789	11.2921	0.000294632
AREG	-0.0296446	11.2879	0.157743
BTC	-0.0728676	11.3153	0.270336
ENSSSCG00045010950	-0.0360884	11.3259	0.517063
ENSSSCG00045011062	-0.00788465	11.2936	0.877278
RCHY1	-0.15759	11.3172	0.0261526
THAP6	-0.0514724	11.2954	0.225812
ODAPH	-0.0556204	11.2924	0.154615
CDKL2	-0.0839772	11.2923	0.0280539
G3BP2	-0.367741	11.3427	7.47235e-07
ENSSSCG00045011823	-0.157438	11.3761	0.0332371
ENSSSCG00045012158	-0.15341	11.2982	0.000560096
NAAA	-0.0629326	11.2977	0.169828
ENSSSCG00045012475	-0.153583	11.3104	0.0101274
CXCL9	-0.0020956	11.2885	1
ART3	-0.120437	11.3016	0.0253404
CXCL10	-0.00269235	11.2874	1
CXCL11	-0.0327454	11.2903	0.344858
NUP54	-0.093767	11.3047	0.131362
SCARB2	-0.252754	11.3611	0.000596992
ENSSSCG00045013290	-0.00860877	11.2876	0.956291
ENSSSCG00045013338	-0.0514498	11.2918	0.154732
CCDC158	-0.280355	11.3081	2.59455e-06
ENSSSCG00045013471	-0.525725	11.4864	4.24456e-12
SEPTIN11	-0.208133	11.3568	0.00928045
CCNI	0.0302591	11.3436	0.68987
CCNG2	0.00224153	11.2974	1
CYP2R1	-0.183157	11.3169	0.00306047
PDE3B	-0.189511	11.697	0.00174208
PSMA1	-0.268047	11.335	0.000274496
COPB1	-0.0711828	11.328	0.314037
ENSSSCG00045019619	-0.147686	11.3408	0.0497024
SPON1	-0.405066	11.4501	9.51795e-07
FAR1	-0.29699	11.3922	0.000100982
ENSSSCG00045020288	0.00326807	11.2872	1
BTBD10	-0.160786	11.3449	0.0251391
ARNTL	-0.30853	11.335	1.07804e-05
ENSSSCG00045021037	-0.0104937	11.2893	1
RASSF10	0.00326001	11.2872	1
TEAD1	-0.168657	11.6158	0.0112645
PARVA	-0.274312	11.5208	7.86429e-05
ENSSSCG00045022504	-0.339804	11.4237	1.38437e-05
DKK3	-0.224961	11.3204	0.000695649
USP47	-0.261174	11.469	0.000512311
ENSSSCG00045026044	-0.379177	11.432	4.73569e-06
ENSSSCG00045031224	-0.116101	11.299	0.0224986
NAT10	0.00924907	11.2957	0.999302
CAPRIN1	-0.199337	11.3524	0.00696069
LMO2	-0.0953527	11.2962	0.0445459
ENSSSCG00045033446	-0.127906	11.3152	0.0593683
CD59	-0.119552	11.3115	0.0496374
ENSSSCG00045033719	-0.753313	11.3862	3.51156e-21
HIPK3	0.0271045	11.4209	0.888684
CSTF3	-0.241182	11.3671	0.000837995
TCP11L1	-0.156151	11.317	0.0153818
DEPDC7	-0.01786	11.2874	0.435691
QSER1	-0.0272158	11.3943	0.719425
ENSSSCG00045035427	-0.00207579	11.2885	1
PRRG4	-0.0269055	11.2911	0.626907
ENSSSCG00045035535	-0.292917	11.3172	7.25255e-06
EIF3M	-0.137604	11.3787	0.0640385
WT1	-0.184086	11.329	0.0104722
ENSSSCG00045036315	-0.313186	11.5041	1.24521e-05
RCN1	0.00759934	11.2975	1
PAX6	-0.0320905	11.2886	0.21634
ELP4	-0.35567	11.3961	7.6424e-06
IMMP1L	-0.225475	11.3467	0.00193516
DNAJC24	-0.19151	11.306	0.00141025
ENSSSCG00045036876	-0.510459	11.3509	2.28439e-11
MPPED2	-0.333667	11.3255	1.79523e-06
ARL14EP	-0.11316	11.3173	0.0848175
FSHB	-0.023984	11.2877	0.262622
PKIA	-0.0946667	11.3033	0.118342
ZC2HC1A	-0.00982231	11.3785	0.923891
IL7	-0.27389	11.3101	7.65098e-06
ENSSSCG00045006402	0.0215793	11.2876	0.35449
ENSSSCG00045006482	-0.0228977	11.2888	0.470015
STMN2	-0.231589	11.3113	0.000536991
HEY1	0.0348957	11.2901	0.297957
ENSSSCG00045006574	-0.0227801	11.29	0.574504
MRPS28	-0.359478	11.3442	1.30089e-06
TPD52	-0.126198	11.3164	0.062994
ENSSSCG00045007244	0.00320932	11.2927	1
ENSSSCG00045007263	-0.0471353	11.2913	0.257628
ZBTB10	-0.0691511	11.3242	0.330111
ZNF704	-0.363379	11.5389	1.86122e-07
ENSSSCG00045007472	0.00431962	11.2895	1
ENSSSCG00045007488	-0.0278066	11.29	0.343492
PAG1	-0.334065	11.3964	1.09048e-05
FABP5	0.295144	11.3723	0.00016935
FABP9	0.00970483	11.2881	0.904298
ENSSSCG00045007770	-0.0659925	11.2899	0.0179264
A-FABP	0.718611	11.4509	3.30949e-23
IMPA1	-0.0917231	11.3093	0.123065
ZFAND1	-0.166301	11.3133	0.0128137
CHMP4C	-0.140315	11.2979	0.00316643
SNX16	-0.158506	11.3128	0.0119449
RCAN3	-0.146072	11.3229	0.0349235
ENSSSCG00045021278	-0.118817	11.3255	0.0992398
ENSSSCG00045021363	-0.138793	11.3027	0.00416981
ENSSSCG00045029059	-0.123122	11.4614	0.0768934
PHACTR4	-0.0493611	11.2949	0.335147
SESN2	0.0133876	11.2941	1
ATP5IF1	-0.0334417	11.3074	0.626588
DNAJC8	-0.030994	11.314	0.541732
ENSSSCG00045030258	-0.091925	11.2967	0.058486
EYA3	-0.227839	11.3484	0.00277785
ENSSSCG00045030780	0.0113037	11.2908	0.862182
SMPDL3B	-0.153966	11.2971	0.000928092
RPA2	-0.0235756	11.2952	0.68551
ENSSSCG00045031469	-0.119788	11.2949	0.00553529
PPP1R8	-0.136655	11.3043	0.0163776
STX12	-0.0650115	11.3433	0.390238
FAM76A	-0.0672283	11.3551	0.335156
ENSSSCG00045032052	0.170046	11.3842	0.0419706
FGR	-0.115902	11.2954	0.0090071
ENSSSCG00045032490	-0.166479	11.3308	0.0194638
WASF2	0.0308497	11.4137	0.808204
ENSSSCG00045033332	-0.0450977	11.2909	0.206954
ENSSSCG00045033790	0.00117682	11.288	1
TMEM222	-0.0172988	11.3016	0.731592
ENSSSCG00045034212	-0.10718	11.3353	0.119172
SLC9A1	-0.13553	11.3058	0.0251281
TENT5B	-0.0239142	11.2877	0.262493
TRNP1	0.018434	11.2872	0.317283
KDF1	-0.091456	11.2932	0.0237034
NUDC	-0.0959308	11.3051	0.151395
GPATCH3	-0.149952	11.2998	0.00424506
ENSSSCG00045034913	-0.0444234	11.309	0.520462
PIGV	0.0319409	11.2927	0.494396
ARID1A	-0.0765154	11.3659	0.265067
YTHDF2	-0.149223	11.3412	0.0401162
RPS6KA1	-0.178822	11.3004	0.000200493
ENSSSCG00045036206	-0.107512	11.3057	0.0519469
TAF12	-0.133393	11.3044	0.0241123
RAB42	-0.0228331	11.2928	0.741803
TRNAU1AP	-0.151728	11.3484	0.0516556
ENSSSCG00045036526	-0.0368767	11.2899	0.253947
HMGN2	0.0338725	11.2894	0.310454
DHDDS	-0.0563297	11.29	0.0831311
LIN28A	-0.0105046	11.2895	0.886039
ENSSSCG00045037527	-0.0320877	11.2886	0.21634
ENSSSCG00045037559	-0.0415264	11.2912	0.257628
ENSSSCG00045037676	-0.0562362	11.2958	0.270054
SH3BGRL3	-0.0623249	11.3106	0.393147
CEP85	-0.0824137	11.2933	0.0487119
ENSSSCG00045037831	0.00112934	11.289	1
CATSPER4	-0.078471	11.292	0.0157903
C1orf232	-0.047138	11.2885	0.0343647
FAM110D	0.019103	11.2895	0.660586
PDIK1L	0.00531163	11.2916	0.939715
TRIM63	-0.0559961	11.2901	0.0840199
ENSSSCG00045038263	-0.012049	11.2872	0.724315
ENSSSCG00045038290	-0.0943611	11.2927	0.0153184
PAFAH2	-0.100179	11.3147	0.120311
STMN1	-0.0703593	11.3053	0.286392
PAQR7	0.000573076	11.2879	1
ENSSSCG00045038402	-0.0425758	11.2901	0.253947
MTFR1L	-0.0897024	11.2939	0.0264354
ENSSSCG00045038460	-0.0337678	11.3064	0.409913
MAN1C1	-0.228272	11.3338	0.00248681
ENSSSCG00045038614	-0.0378998	11.2936	0.373327
MACO1	0.0336951	11.3516	0.682994
RHCE	-0.09015	11.2987	0.0775611
TMEM50A	-0.0628015	11.307	0.291101
RSRP1	0.018027	11.3233	0.820996
SYF2	-0.0107399	11.2986	0.960018
ENSSSCG00045038738	-0.0517135	11.2899	0.0817731
ENSSSCG00045038744	-0.113931	11.2973	0.0183524
CLIC4	-0.0844458	11.4445	0.32881
SRRM1	-0.07049	11.3954	0.326839
ENSSSCG00045038866	-0.0381848	11.2914	0.40947
ENSSSCG00045037012	-0.440042	11.3376	1.55838e-09
ENSSSCG00045037149	-0.382707	11.3264	3.7046e-08
ENSSSCG00045037261	-0.257848	11.314	9.27057e-05
ENSSSCG00045037490	-0.148891	11.3177	0.020764
PPP1R2	-0.122302	11.3185	0.0813297
APOD	-0.0975176	11.3167	0.189559
BDH1	-0.0111073	11.2974	1
DLG1	-0.260605	11.6336	3.19448e-05
ENSSSCG00045001190	-0.0596078	11.2908	0.0676892
PIGZ	0.00290284	11.2872	1
NCBP2	-0.00231943	11.2937	1
ENSSSCG00045001352	-0.00285179	11.3177	0.995919
PAK2	-0.36346	11.457	1.18849e-06
PIGX	-0.0145191	11.2879	0.679821
CEP19	0.0249647	11.2893	0.48552
ENSSSCG00045001742	0.00626765	11.2877	1
ENSSSCG00045001767	-0.000378499	11.2917	0.921165
ENSSSCG00045001798	-0.0212477	11.2949	0.626006
MB21D2	-0.3623	11.3339	3.90987e-07
ENSSSCG00045004221	-0.0296414	11.2878	0.157743
PLAAT1	-0.0210427	11.2909	0.761391
ATP13A5	-0.24982	11.3092	3.72278e-05
ENSSSCG00045004298	-0.284557	11.3118	1.83392e-06
OPA1	-0.250449	11.3454	0.000731092
HES1	0.0445498	11.2947	0.389473
CPN2	-0.0202556	11.2894	0.602194
ATP13A3	-0.256321	11.3448	0.00087224
TMEM44	-0.159003	11.3143	0.0107826
ENSSSCG00045004736	-0.0196339	11.2931	0.811462
XXYLT1	-0.158995	11.327	0.0234138
ACAP2	-0.27348	11.543	2.43513e-05
ENSSSCG00045001828	-0.0511396	11.2898	0.12025
ENSSSCG00045001958	-0.011578	11.2876	0.958805
KRT82	-0.0502832	11.2909	0.195673
KRT84	-0.0354973	11.2881	0.0949153
KRT85	-0.0581351	11.289	0.0150481
ENSSSCG00045002630	0.00379453	11.2883	1
ENSSSCG00045003080	-0.0629334	11.298	0.239311
ENSSSCG00045003121	-0.0178573	11.2874	0.435691
ENSSSCG00045003159	-0.0762132	11.2921	0.0424109
ATG101	-0.0260226	11.2922	0.66826
NR4A1	-0.0824367	11.2934	0.0487119
GRASP	0.00530401	11.2917	1
ACVR1B	-0.130222	11.297	0.00268154
ACVRL1	-0.0159824	11.2998	0.75259
SCN8A	-0.397391	11.328	4.40521e-08
SLC4A8	-0.125222	11.3078	0.0285781
CELA1	-0.191543	11.3028	0.000515867
ENSSSCG00045003789	-0.247485	11.3172	0.000121615
DAZAP2	-0.0770023	11.3107	0.205993
ENSSSCG00045005001	-0.00149777	11.2895	1
ENSSSCG00045005031	-0.107497	11.306	0.0427302
TFCP2	-0.0919715	11.3563	0.166721
CSRNP2	-0.163293	11.2998	0.00126254
LETMD1	-0.0298257	11.2947	0.626006
SLC11A2	-0.211701	11.3345	0.00390016
ENSSSCG00045005338	-0.0546576	11.2922	0.203509
ENSSSCG00045005352	0.0271701	11.3107	0.734686
ENSSSCG00045005360	-0.0634618	11.2934	0.126118
ENSSSCG00045005396	-0.168942	11.3301	0.0209251
DIP2B	-0.303971	11.5562	2.60956e-05
LARP4	-0.561746	11.475	6.29578e-14
ENSSSCG00045006392	-0.0580482	11.2907	0.0973705
LIMA1	-0.300866	11.3783	0.000100745
CERS5	-0.0156049	11.3166	0.636417
ENSSSCG00045006595	-0.0068981	11.3037	0.82598
SMARCD1	-0.0549326	11.3049	0.44452
ASIC1	-0.0916558	11.2946	0.0289712
RACGAP1	-0.154103	11.3029	0.00382958
AQP2	-0.0171998	11.2887	0.639216
FAIM2	-0.0794042	11.2994	0.116299
ENSSSCG00045007443	-0.0442007	11.3055	0.630525
BCDIN3D	0.00550659	11.2899	1
ENSSSCG00045007552	-0.065836	11.3595	0.50206
FMNL3	-0.0734907	11.3184	0.297703
PRPF40B	-0.00833792	11.3028	0.932596
ENSSSCG00045008168	-0.0212515	11.2909	0.626907
MCRS1	-0.00408373	11.2904	1
KCNH3	-0.0178602	11.2874	0.435691
ENSSSCG00045008600	-0.415209	11.3575	2.32989e-07
DNAJC22	-0.0570869	11.2929	0.196707
PRPH	-0.0529185	11.2887	0.0343647
ENSSSCG00045008940	-0.134147	11.3868	0.08154
TUBA1A	-0.108834	11.3259	0.134416
ENSSSCG00045009153	0.0488326	11.3344	0.629362
LMBR1L	-0.0865589	11.3057	0.143744
DHH	-0.0119315	11.2872	0.724094
ENSSSCG00045009631	-0.116381	11.3115	0.118848
PRKAG1	-0.0526967	11.317	0.438655
DDN	-0.00313476	11.2875	1
WNT10B	-0.0187862	11.2903	0.667858
ARF3	-0.01466	11.301	0.763108
FKBP11	-0.127816	11.3077	0.0484386
CCDC65	-0.0203986	11.2881	0.47188
DDX23	-0.114157	11.3019	0.0464392
CACNB3	-0.0515683	11.2925	0.315371
ENSSSCG00045011455	-0.0565647	11.3062	0.337928
TEX49	-0.196349	11.2974	2.01528e-05
ENSSSCG00045011670	-0.11398	11.325	0.121127
ENSSSCG00045011716	-0.0526312	11.2928	0.199302
ENSSSCG00045011788	-0.00533734	11.288	1
ENSSSCG00045001259	-0.0237621	11.2876	0.262158
ARHGAP21	-0.372	11.4599	9.21091e-07
ENSSSCG00045001894	-0.161526	11.5965	0.0165144
MSRB2	-0.136715	11.3017	0.012293
ARMC3	-0.162696	11.3022	0.00319082
PIP4K2A	-0.300351	11.4849	4.35435e-05
SPAG6	-0.292956	11.3158	8.28137e-06
BMI1	0.0197515	11.2917	0.738764
COMMD3	0.0261457	11.2944	0.889973
DNAJC1	-0.329702	11.4706	1.03747e-05
MLLT10	-0.310259	11.5691	3.89048e-06
NEBL	-0.262176	11.4364	0.000867719
TIGD4	-0.0368577	11.2898	0.343492
ARFIP1	-0.204328	11.3652	0.00631763
ENSSSCG00045004654	-0.129793	11.2992	0.00745513
TRIM2	-0.212732	11.3556	0.00695978
MND1	-0.245118	11.3145	0.000173193
ENSSSCG00045004766	-0.326343	11.3761	1.60494e-05
TLR2	-0.192353	11.3036	0.000584129
ENSSSCG00045004808	-0.0320817	11.2886	0.21634
SFRP2	-0.00795033	11.2888	0.973769
DCLK2	-0.258548	11.3642	0.00060467
ENSSSCG00045010790	-0.452027	11.6445	2.96855e-12
RPS3A	0.286858	11.4196	0.000231825
SH3D19	-0.329055	11.5866	3.17849e-06
PRSS48	-0.00251536	11.2907	1
ENSSSCG00045012209	-0.360907	11.3681	4.99252e-06
GATB	-0.208936	11.3219	0.00256606
FBXW7	-0.40635	11.4726	6.45237e-08
TMEM154	-0.197358	11.3148	0.00119172
ENSSSCG00045017768	-0.0904711	11.3113	0.205568
ENSSSCG00045017878	-0.093298	11.3071	0.129547
ENSSSCG00045018000	-0.242028	11.3322	0.000528809
ENSSSCG00045018050	-0.0283886	11.3227	0.82696
ENSSSCG00045018107	-0.0692908	11.3234	0.344764
RIOK1	-0.0220437	11.3027	0.565861
ENSSSCG00045018894	-0.209751	11.3205	0.00288616
ENSSSCG00045018992	-0.0416952	11.3164	0.525907
ENSSSCG00045019222	-0.0751767	11.3841	0.262337
ENSSSCG00045019437	-0.182655	11.3	0.000128335
F13A1	-0.147027	11.3292	0.0451053
NRN1	0.00105798	11.2911	0.988021
ENSSSCG00045019935	-0.312449	11.3951	4.31417e-05
LYRM4	-0.204837	11.3212	0.00444171
RPP40	-0.0694457	11.2969	0.174475
ENSSSCG00045020648	-0.220919	11.3451	0.00192907
ENSSSCG00045020774	0.0191291	11.3174	0.977213
ENSSSCG00045020993	0.0410297	11.3484	0.716501
ENSSSCG00045021455	-0.0253898	11.2884	0.331623
PXDC1	-0.0275297	11.2942	0.565086
SLC22A23	-0.211061	11.3124	0.000575663
PSMG4	0.0384604	11.2933	0.366224
ENSSSCG00045022156	0.00830878	11.292	0.874239
ENSSSCG00045039089	-0.148261	11.32	0.0260078
ENSSSCG00045039116	-0.0145131	11.2878	0.679821
ENSSSCG00045039122	-0.0592314	11.2934	0.118257
EEF1E1	-0.0744736	11.3015	0.169209
ENSSSCG00045005281	0.0769335	11.3024	0.191117
DHX40	-0.225197	11.3299	0.00270613
ENSSSCG00045005363	-0.26419	11.3916	0.000543683
PTRH2	-0.00914323	11.2916	1
VMP1	-0.476916	11.3919	1.75877e-10
TUBD1	-0.141038	11.3056	0.00793354
RPS6KB1	-0.313803	11.3727	5.07583e-05
RNFT1	-0.091919	11.2969	0.0584261
MED13	-0.0351495	11.4346	0.574925
ENSSSCG00045005717	-0.163087	11.3353	0.0380443
BRIP1	-0.211189	11.3175	0.00117535
TBX4	-0.04243	11.2947	0.406871
TBX2	0.0224711	11.291	0.516528
BCAS3	-0.50441	11.6353	1.61638e-13
ENSSSCG00045006227	-0.172039	11.3474	0.0311803
ENSSSCG00045006244	-0.00723793	11.2946	0.997869
ENSSSCG00045006262	-0.209763	11.412	0.00669772
C12H17orf64	-0.0438797	11.292	0.260797
USP32	-0.443997	11.4801	1.33223e-09
CA4	-0.012685	11.2951	0.945843
MYO19	-0.198692	11.3021	0.0002195
PIGW	-0.00268515	11.2875	1
GGNBP2	-0.218547	11.3681	0.00487357
DHRS11	-0.016289	11.2896	0.715541
MRM1	-0.059228	11.2937	0.194429
ENSSSCG00045007452	-0.315818	11.33	1.82032e-05
ACACA	-0.230762	11.5899	0.000458774
ENSSSCG00045008127	0.0370888	11.2922	0.318961
C12H17orf78	-0.0583299	11.292	0.111574
TADA2A	-0.197538	11.3229	0.00210442
DUSP14	-0.049964	11.2939	0.297194
ENSSSCG00045008557	-0.13682	11.3715	0.0578113
DDX52	-0.344448	11.3195	2.02826e-07
HNF1B	-0.0601981	11.2959	0.156787
ENSSSCG00045009469	-0.274161	11.3304	0.000220987
ENO1	-0.115044	11.3421	0.120901
ENSSSCG00045000313	-0.00148954	11.2896	1
ENSSSCG00045000387	-0.0592887	11.2909	0.0712012
SLC2A5	0.0140481	11.292	0.874213
GPR157	-0.14321	11.2999	0.00344903
ENSSSCG00045000691	-0.062773	11.3119	0.406953
SPSB1	-0.0151825	11.3115	0.714727
SLC25A33	-0.104238	11.3017	0.0464808
ENSSSCG00045000952	-0.0269013	11.2913	0.626907
PIK3CD	-0.371553	11.3128	2.46754e-09
ENSSSCG00045001159	-0.165425	11.3572	0.0266289
CTNNBIP1	-0.114452	11.3179	0.0826471
LZIC	0.0282082	11.3056	0.741646
ENSSSCG00045001410	-0.103086	11.313	0.113723
RBP7	-0.0583317	11.2919	0.148925
UBE4B	-0.322525	11.4171	1.81374e-05
KIF1B	-0.337414	11.4746	1.69276e-06
ENSSSCG00045002279	-0.0734564	11.3146	0.320347
APITD1	0.0130459	11.29	0.770799
PEX14	-0.357663	11.359	4.48535e-06
CASZ1	-0.154982	11.3047	0.00768373
TARDBP	-0.19569	11.3528	0.00648302
ENSSSCG00045002969	-0.0930296	11.2921	0.0108049
SRM	-0.0994047	11.2923	0.00523374
ENSSSCG00045003025	-0.00228305	11.3079	0.981902
MTOR	-0.176161	11.3317	0.0243886
ANGPTL7	-0.0020885	11.2904	1
UBIAD1	-0.0220261	11.2939	0.765292
ENSSSCG00045003387	-0.070576	11.2955	0.121955
FBXO2	0.000571964	11.2879	1
ENSSSCG00045003569	0.0075127	11.2919	1
FBXO6	-0.138542	11.3089	0.0207458
MAD2L2	0.00698368	11.2887	1
ENSSSCG00045003677	-0.102244	11.2938	0.011924
AGTRAP	-0.0843797	11.2939	0.0519232
MTHFR	0.0077381	11.3041	0.950834
ENSSSCG00045003819	-0.0234122	11.3052	0.870486
ENSSSCG00045003854	-0.017252	11.2924	0.66826
KIAA2013	0.0790927	11.2943	0.124056
ENSSSCG00045003948	-0.18054	11.3115	0.00348394
MFN2	-0.130873	11.3012	0.011215
ENSSSCG00045004065	-0.0130436	11.2992	0.786402
ENSSSCG00045004087	-0.312261	11.3102	1.92384e-07
TNFRSF1B	-0.00605927	11.3026	1
ENSSSCG00045004140	-0.167537	11.3997	0.0259514
ENSSSCG00045004196	-0.207176	11.4056	0.00613864
ENSSSCG00045004239	-0.027274	11.4866	0.594058
ENSSSCG00045004258	-0.0604801	11.2915	0.0840122
ENSSSCG00045004269	-0.26268	11.332	0.000364456
C1orf158	-0.0292894	11.2918	0.590901
ENSSSCG00045004302	-0.020393	11.288	0.47188
RAB12	-0.122736	11.328	0.0631025
ENSSSCG00045022925	-0.304188	11.3138	2.81205e-06
NDUFV2	-0.161292	11.3531	0.0354621
ENSSSCG00045023255	-0.343491	11.5941	2.15883e-07
TWSG1	-0.219328	11.314	0.00124197
RALBP1	0.00830212	11.3346	0.989292
ENSSSCG00045024085	-0.108581	11.3203	0.125512
RAB31	-0.369338	11.3711	1.04315e-06
ENSSSCG00045024885	-0.0239513	11.2877	0.262538
VAPA	-0.168843	11.3884	0.0285607
APCDD1	-0.0996973	11.3099	0.213761
ENSSSCG00045025577	-0.0694488	11.2969	0.174475
ENSSSCG00045025961	-0.452561	11.351	1.97349e-09
GNAL	-0.124722	11.3079	0.0437433
ENSSSCG00045026678	-0.122045	11.2939	0.00219373
CIDEA	-0.171855	11.3877	0.0176307
TUBB6	-0.0189837	11.2914	0.71312
ENSSSCG00045027989	0.03944	11.3038	0.628566
PRELID3A	-0.0324378	11.2981	0.562391
SPIRE1	-0.33143	11.3682	4.79125e-05
CEP76	-0.0589777	11.2994	0.227161
PSMG2	-0.0292767	11.292	0.484916
PTPN2	-0.290403	11.3378	9.97065e-05
ENSSSCG00045029294	-0.250653	11.3537	0.000963397
LDLRAD4	-0.259444	11.38	0.00071721
ENSSSCG00045030093	0.00315652	11.2994	1
ENSSSCG00045030182	-0.0819846	11.3124	0.167919
COL9A2	0.0128541	11.2885	0.803925
ZMPSTE24	-0.311992	11.4369	1.00429e-05
PPT1	-0.0909785	11.3029	0.0981571
ENSSSCG00045031891	-0.0848247	11.3194	0.183844
ENSSSCG00045032070	-0.106888	11.2938	0.0120472
MYCL	-0.0119316	11.2872	0.724094
TRIT1	-0.243315	11.341	0.00144651
DYNLL2	-0.0347237	11.3009	0.57661
SRSF1	-0.0464265	11.3287	0.494859
VEZF1	-0.0106946	11.3204	0.945292
ENSSSCG00045021335	0.0626508	11.3084	0.328463
ENSSSCG00045021385	0.0310118	11.2901	0.418215
MSI2	-0.411909	11.51	1.49307e-08
ENSSSCG00045022221	-0.0427223	11.293	0.377558
ENSSSCG00045022457	-0.129969	11.3251	0.066904
ENSSSCG00045022757	-0.234413	11.337	0.000980956
TRIM25	-0.0450396	11.2963	0.308654
DGKE	-0.113856	11.3209	0.0529602
C17orf67	-0.0459985	11.2897	0.118668
ANKFN1	-0.500913	11.3566	1.86942e-11
ENSSSCG00045023945	-0.172006	11.3204	0.00837214
TMEM100	-0.0980576	11.3014	0.0767975
MMD	-0.183112	11.3757	0.0168621
HLF	-0.021234	11.3462	0.656028
STXBP4	-0.240707	11.3436	0.000939969
COX11	-0.0794765	11.2955	0.0562262
TOM1L1	-0.18248	11.3177	0.00515689
KIF5B	-0.187735	11.3547	0.00777914
ENSSSCG00045009661	-0.018133	11.2953	0.842154
ARHGAP12	-0.413652	11.4587	5.24322e-09
ZEB1	-0.346874	11.7905	6.32638e-08
ENSSSCG00045011144	-0.216669	11.4314	0.00543405
SVIL	-0.331866	11.5678	2.50919e-06
JCAD	-0.025345	11.3261	0.667489
MTPAP	-0.247854	11.3428	0.00122584
MAP3K8	-0.135784	11.3014	0.0187808
ENSSSCG00045016452	-0.0475198	11.2914	0.260079
BAMBI	0.0108797	11.2925	0.816633
WAC	-0.303409	11.4347	4.78545e-05
MPP7	-0.383794	11.4506	2.204e-07
ARMC4	-0.419661	11.3294	2.35074e-09
ENSSSCG00045000909	-0.0098001	11.2884	0.852318
ENSSSCG00045000938	-0.0708276	11.2911	0.0475377
ENSSSCG00045001088	-0.298355	11.3248	9.79897e-06
ENSSSCG00045001292	-0.0355018	11.2881	0.0949153
LCLAT1	-0.390438	11.3592	2.56366e-07
ENSSSCG00045001506	-0.161758	11.3097	0.00918756
YPEL5	-0.0826615	11.3212	0.273856
ENSSSCG00045001681	-0.655709	11.3784	1.65351e-17
CLIP4	-0.150021	11.3111	0.0227383
ENSSSCG00045001816	-0.0553293	11.2895	0.0431235
WDR43	-0.139972	11.3328	0.0575359
ENSSSCG00045002051	0.0651669	11.294	0.177424
SPDYA	-0.0663711	11.3039	0.306232
PPP1CB	-0.0775436	11.3949	0.285724
ENSSSCG00045002465	-0.184286	11.3061	0.00100671
FOSL2	-0.0256723	11.3003	0.599875
BABAM2	-0.481754	11.5099	1.03388e-11
ENSSSCG00045002765	-0.146971	11.3235	0.0383579
MRPL33	0.0348054	11.297	0.625985
ENSSSCG00045002829	0.0163679	11.2901	0.769838
ENSSSCG00045002859	-0.119388	11.3262	0.097843
SUPT7L	-0.0633909	11.2952	0.150197
ENSSSCG00045003018	-0.104416	11.2981	0.0385686
CCDC121	0.0396781	11.2882	0.080371
ZNF512	-0.0875229	11.2918	0.0157903
ENSSSCG00045003365	-0.117466	11.2948	0.00228233
ENSSSCG00045003418	-0.0316425	11.2923	0.393244
ENSSSCG00045003440	0.0251322	11.2907	0.709524
ENSSSCG00045011507	-0.0149788	11.2958	0.897971
HACD4	-0.0770961	11.2985	0.170026
FOCAD	-0.495713	11.4542	9.74527e-11
MLLT3	-0.227827	11.5015	0.00168278
ENSSSCG00045012671	0.0159905	11.2888	1
SLC24A2	-0.506324	11.3453	5.25027e-12
ENSSSCG00045012780	-0.23142	11.3925	0.00356041
RPS6	0.391767	11.3785	3.82077e-07
ENSSSCG00045013092	-0.329967	11.4161	2.37943e-05
PLIN2	-0.105866	11.3022	0.0564623
HAUS6	-0.122077	11.3142	0.0704538
ENSSSCG00045013620	0.00113011	11.289	1
RRAGA	-0.022064	11.29	0.567356
ENSSSCG00045013682	-0.0909368	11.3011	0.0579153
ADAMTSL1	-0.542452	11.3838	2.23559e-12
ENSSSCG00045014083	-0.0220602	11.2897	0.715541
SH3GL2	-0.321138	11.3137	5.24382e-07
ENSSSCG00045018370	-0.00268165	11.2874	1
NELL1	-0.801899	11.4344	4.14557e-24
SLC6A5	-0.122851	11.2943	0.00459932
PRMT3	-0.435348	11.3927	2.83127e-08
HTATIP2	-0.329318	11.3211	7.15731e-07
NAV2	-0.630535	11.5967	8.72314e-18
E2F8	-0.182615	11.3226	0.00883515
ENSSSCG00045021257	-0.165031	11.3083	0.00448472
ENSSSCG00045021638	-0.323291	11.3157	4.52872e-07
TMEM86A	-0.0619308	11.2931	0.153777
ENSSSCG00045022057	-0.0585523	11.2994	0.222785
ENSSSCG00045022120	-0.0237657	11.2877	0.262158
UEVLD	-0.333075	11.3375	4.85582e-06
TSG101	-0.346963	11.3386	2.75805e-06
LDHC	-0.230039	11.3043	2.92739e-05
LDHA	-0.115269	11.308	0.0672338
GTF2H1	-0.0542087	11.3441	0.524869
ENSSSCG00045025804	-0.0473572	11.3176	0.424326
ENSSSCG00045028834	0.0221767	11.2898	0.449912
TRIM47	-0.0900825	11.2962	0.0575436
WBP2	-0.0335243	11.3176	0.569374
H3F3A	0.0473728	11.3634	0.558177
ENSSSCG00045029571	-0.121748	11.2955	0.0025902
ENSSSCG00045029761	-0.0394679	11.2935	0.244849
ENSSSCG00045030364	-0.0174561	11.3007	0.842107
UNK	-0.0591309	11.3212	0.409324
ENSSSCG00045030457	-0.0346319	11.3027	0.566572
GALK1	-0.0212485	11.2909	0.426041
ENSSSCG00045030807	0.0306502	11.2879	0.171481
TIMP2	0.171771	11.4088	0.0312292
ENSSSCG00045030940	-0.0925399	11.3218	0.244939
ENSSSCG00045031106	-0.0651325	11.3191	0.355079
ENSSSCG00045031444	-0.180279	11.3295	0.00797202
ENSSSCG00045031798	-0.249336	11.3046	6.64273e-06
ENSSSCG00045032214	-0.108228	11.3009	0.0406572
TK1	-0.281876	11.3162	1.05189e-05
SOCS3	-0.00862342	11.2876	0.956291
ENSSSCG00045032543	-0.0145236	11.2878	0.679821
BIRC5	-0.0596087	11.2907	0.0676892
SAP30BP	-0.0438161	11.2988	0.367275
AFMID	-0.0785168	11.2991	0.168814
RECQL5	-0.0399141	11.2996	0.446582
ENSSSCG00045033276	-0.04714	11.2885	0.0343647
SMIM5	0.0102175	11.2901	1
TMC6	-0.0473234	11.2891	0.0970639
ENSSSCG00045033859	-0.0520107	11.3769	0.449596
ENSSSCG00045033885	-0.0425821	11.2901	0.185372
LLGL2	-0.0497217	11.2939	0.297217
ENSSSCG00045034317	-0.0286571	11.3446	0.633208
ENSSSCG00045034419	0.0046276	11.3119	1
TSEN54	-0.00143847	11.2898	1
MGAT5B	-0.159128	11.3028	0.00185218
ENSSSCG00045034782	-0.0698077	11.2939	0.153336
MFSD11	-0.191105	11.3156	0.00936937
ENSSSCG00045034928	-0.0590672	11.3007	0.324406
SRSF2	-0.13379	11.3307	0.0861163
METTL23	-0.0290852	11.2891	0.341438
JMJD6	-0.0320815	11.2885	0.21634
ENSSSCG00045035227	-0.15856	11.3323	0.0318821
ST6GALNAC1	-0.0545719	11.2923	0.198515
ST6GALNAC2	-0.0435468	11.3035	0.545537
GRB2	-0.318261	11.3494	1.69017e-05
SLC25A19	-0.0517155	11.2899	0.0817731
ENSSSCG00045035719	0.0583578	11.3107	0.353135
RHBDF2	-0.0129673	11.2935	0.882476
GGA3	0.0669454	11.3097	0.341103
ENSSSCG00045036042	-0.0551849	11.2895	0.0402861
UBE2O	-0.117759	11.3154	0.0809187
SPHK1	0.0187772	11.2883	0.57301
PRPSAP1	-0.0918829	11.3194	0.179557
MRPS7	0.00788198	11.2963	0.948248
NUP85	-0.0161775	11.3074	0.879922
UBALD2	0.000413598	11.2929	1
ENSSSCG00045036597	-0.240107	11.3205	0.000511982
EXOC7	0.0381793	11.3052	0.607794
SUMO2	0.024049	11.3277	0.713596
ENSSSCG00045036834	-0.0221788	11.29	0.568128
NT5C	-0.0517061	11.2899	0.118668
ARMC7	-0.0677606	11.3095	0.194158
SLC16A5	-0.127866	11.3001	0.00791819
KCTD2	0.0224825	11.2985	0.735018
SRP68	-0.0478924	11.315	0.48217
ATP5PD	-0.0250031	11.3065	0.710606
ENSSSCG00045037267	-0.00460443	11.2952	0.946137
MRPL58	-0.0833027	11.297	0.0936866
ENSSSCG00045037342	-0.0187687	11.2902	0.817014
CDK3	-0.0355684	11.2996	0.629107
HID1	-0.04347	11.2919	0.327538
ACOX1	-0.00272848	11.3493	0.981777
OTOP3	-0.0203899	11.288	0.679821
OTOP2	-0.032094	11.2885	0.21634
USH1G	0.00359028	11.2872	1
ENSSSCG00045037557	-0.017017	11.2909	0.76822
ENSSSCG00045037601	-0.0943968	11.3021	0.0690099
FDXR	-0.0963731	11.2932	0.0200868
MRPL38	0.0375489	11.2976	0.591279
ENSSSCG00045038052	-0.0368696	11.2899	0.253947
TMEM104	-0.0654409	11.2955	0.183426
NAT9	-0.159628	11.3224	0.0193829
SLC9A3R1	0.0108872	11.2905	0.934409
RAB37	-0.0969996	11.2952	0.0311136
ENSSSCG00045038365	-0.0859346	11.293	0.0323822
ENSSSCG00045038401	-0.0413352	11.2884	0.0571115
ANTXR1	-0.357981	11.5953	8.1707e-07
GKN1	-0.0344928	11.2891	0.34011
GKN2	-0.0344684	11.2893	0.242781
GKN3	-0.0119313	11.2872	0.724094
BMP10	-0.0178604	11.2874	0.435691
ENSSSCG00045019283	-0.107044	11.3224	0.146818
PROKR1	-0.159904	11.3049	0.00805087
APLF	-0.129174	11.3409	0.0855863
FBXO48	-0.00758792	11.2903	1
PLEK	-0.391972	11.3325	6.52073e-08
CNRIP1	-0.0687731	11.307	0.196512
PPP3R1	-0.183215	11.3524	0.0179465
PNO1	-0.104134	11.2979	0.0362706
WDR92	-0.00948119	11.3027	0.8163
C1D	-0.00916076	11.2916	1
ETAA1	0.0428282	11.2931	0.363731
MEIS1	0.108483	11.3828	0.262701
ENSSSCG00045036753	-0.149189	11.3376	0.0399953
NFU1	-0.0305495	11.2937	0.602086
GFPT1	-0.225775	11.3288	0.00190505
ENSSSCG00045030331	-0.112948	11.303	0.0630298
ENSSSCG00045030385	-0.0862911	11.2944	0.0712102
OTX1	0.00398425	11.2872	1
EHBP1	-0.233202	11.9094	2.2983e-06
TMEM17	-0.0583463	11.2919	0.111574
B3GNT2	-0.319872	11.3454	1.67992e-05
COMMD1	-0.254837	11.3482	0.0010057
CCT4	-0.0737904	11.3253	0.337711
ENSSSCG00045032381	-0.075327	11.3034	0.187232
XPO1	-0.229772	11.4056	0.00246141
ENSSSCG00045033313	-0.274938	11.5161	4.80161e-05
ENSSSCG00045034258	-0.0187696	11.2903	0.817014
AHSA2P	-0.0991047	11.2992	0.0372898
ENSSSCG00045034370	-0.0145069	11.2878	0.956291
KIAA1841	-0.232333	11.3154	0.000624547
PEX13	-0.131848	11.3232	0.0599842
PUS10	-0.173297	11.3404	0.0269403
ENSSSCG00045035177	-0.0924282	11.3105	0.208434
PAPOLG	-0.108076	11.3172	0.110312
BCL11A	-0.221804	11.3043	5.5722e-05
ENSSSCG00045008578	-0.225345	11.5721	0.00260425
ASB18	-0.136538	11.3003	0.0117089
ENSSSCG00045008756	-0.296538	11.3179	5.76438e-06
ACKR3	-0.0733924	11.2983	0.0917696
COPS8	-0.0514348	11.2953	0.275864
ENSSSCG00045009332	0.0260252	11.4469	0.778741
ENSSSCG00045010373	-0.0702994	11.2971	0.0945185
RAB17	-0.0286942	11.292	0.498353
LRRFIP1	-0.275225	11.3775	0.00041583
ENSSSCG00045011450	-0.129777	11.2989	0.01287
RAMP1	0.0191367	11.2995	0.74606
UBE2F	-0.0160779	11.303	0.859741
SCLY	-0.191806	11.3092	0.00178726
ENSSSCG00045011980	-0.132234	11.2961	0.00316435
ERFE	0.0113963	11.2878	0.631849
ILKAP	-0.0477352	11.3427	0.585245
ENSSSCG00045012477	-0.00434614	11.2902	1
ENSSSCG00045012565	-0.00557258	11.3131	1
ENSSSCG00045012652	-0.131493	11.3052	0.0239902
ASB1	0.000471268	11.2941	1
ENSSSCG00045012794	-0.120161	11.3444	0.118322
ENSSSCG00045012906	-0.0983024	11.3108	0.12296
ENSSSCG00045006561	-0.0537396	11.2935	0.244849
ENSSSCG00045006636	-0.11648	11.3117	0.0496374
UROS	-0.0411854	11.3022	0.702857
ENSSSCG00045007227	-0.0286295	11.2998	0.751473
ENSSSCG00045007448	-0.113115	11.3178	0.0764536
FANK1	-0.185278	11.3067	0.002397
ADAM12	-0.659088	11.4369	5.21408e-15
ENSSSCG00045008336	-0.473264	11.3352	1.06729e-10
ENSSSCG00045008552	-0.292296	11.6041	5.82603e-06
ENSSSCG00045009111	-0.173033	11.3019	0.000961853
CLRN3	-0.0755441	11.2932	0.0667117
PTPRE	-0.260691	11.36	0.000809908
ENSSSCG00045009753	-0.077865	11.2922	0.029638
ATL2	-0.208627	11.3871	0.00381167
CYP1B1	-0.0754629	11.3291	0.312818
RMDN2	-0.292076	11.3469	8.23091e-05
ENSSSCG00045017108	-0.0633138	11.3151	0.435087
ENSSSCG00045033205	-0.0247804	11.2877	0.263913
ENSSSCG00045033229	-0.00792617	11.2886	1
ENSSSCG00045033253	-0.00860894	11.2877	0.956291
SLC8A1	-0.348395	11.4958	1.16174e-05
ENSSSCG00045033772	-0.0551845	11.2893	0.0619968
THUMPD2	-0.198543	11.3251	0.00409176
TMEM178A	-0.107624	11.2956	0.00840533
ENSSSCG00045034382	-0.0178598	11.2874	0.435691
MAP4K3	-0.370701	11.4833	1.05988e-07
CDKL4	-0.167916	11.3062	0.00390192
SOS1	-0.175091	11.5255	0.0107343
ARHGEF33	-0.120507	11.3049	0.0554623
MORN2	0.0194297	11.2904	0.558267
ENSSSCG00045035893	-0.29132	11.3263	5.15868e-05
ENSSSCG00045036008	0.0664798	11.2934	0.144457
ENSSSCG00045036046	0.00327156	11.2872	1
SRSF7	-0.0672956	11.3154	0.223832
GALM	-0.313528	11.3519	2.4769e-05
HNRNPLL	-0.242682	11.3518	0.00103081
EIPR1	-0.153272	11.3031	0.00571859
ENSSSCG00045002314	-0.102614	11.304	0.109213
ENSSSCG00045002388	-0.065182	11.3202	0.316627
RPS7	0.513751	11.483	2.43637e-12
COLEC11	-0.00318065	11.293	1
ENSSSCG00045002769	-0.185394	11.307	0.00106569
CMPK2	-0.112027	11.2988	0.0330657
ENSSSCG00045002857	-0.05683	11.2941	0.245647
RNF144A	-0.00828941	11.3852	0.90234
ENSSSCG00045023614	-0.00639992	11.2893	1
ENSSSCG00045024659	-0.315223	11.5632	2.16927e-06
DCLK1	-0.392611	11.5035	3.2537e-07
ENSSSCG00045027396	-0.0392181	11.2904	0.185372
ENSSSCG00045027691	-0.237833	11.3113	0.000230249
ENSSSCG00045027995	-0.13912	11.3319	0.0401284
ENSSSCG00045028681	-0.0178492	11.2873	0.724094
SERTM1	-0.0329173	11.2952	0.484022
ENSSSCG00045028910	0.041359	11.3019	0.582942
SMAD9	-0.21945	11.326	0.00239588
ALG5	0.0360502	11.3185	0.768396
ENSSSCG00045029160	-0.0483652	11.2932	0.306943
SUPT20H	-0.217334	11.3822	0.00445108
ENSSSCG00045034746	0.0233953	11.9142	0.825815
ENSSSCG00045035021	-0.0352714	11.2948	0.401777
RFC3	-0.346514	11.3611	6.54412e-06
KLF3	-0.125196	11.3403	0.0766074
ENSSSCG00045030310	-0.322582	11.3679	1.70873e-05
ENSSSCG00045031120	-0.0229114	11.2888	0.470015
TLR1	-0.0112133	11.2884	0.847237
TLR6	-0.0275314	11.294	0.503065
TMEM156	-0.115649	11.3019	0.0263373
KLHL5	-0.109853	11.3485	0.154004
WDR19	-0.275497	11.3267	0.000111434
ENSSSCG00045032866	-0.133496	11.3526	0.0618299
ENSSSCG00045033268	-0.00268513	11.2874	1
ENSSSCG00045033300	-0.227416	11.3573	0.00360218
ENSSSCG00045038195	-0.0319114	11.3569	0.574316
ENSSSCG00045038299	-0.111265	11.2933	0.00465642
ENSSSCG00045038339	-0.0178568	11.2874	0.435691
NWD2	-0.388407	11.3326	8.26587e-08
ENSSSCG00045038396	-0.325126	11.3154	5.09199e-07
RELL1	-0.390934	11.3423	1.21601e-07
PGM2	-0.106093	11.3016	0.0612592
TBC1D1	-0.257662	11.3911	0.000844129
ENSSSCG00045004831	-0.00268212	11.2874	1
METTL15	-0.187374	11.3628	0.011912
ENSSSCG00045004853	-0.267721	11.3073	5.94418e-06
BDNF	-0.119311	11.2961	0.0101186
LIN7C	-0.176276	11.3272	0.0135961
LGR4	-0.352761	11.3365	1.74333e-06
CCDC34	-0.0667177	11.2946	0.152938
BBOX1	-0.04825	11.2929	0.196707
FIBIN	0.0573822	11.2897	0.0623336
ENSSSCG00045004937	-0.100049	11.2931	0.00786284
ENSSSCG00045004948	-0.295493	11.3251	4.59972e-05
ENSSSCG00045004965	-0.00861513	11.2876	0.956291
SLC25A24	-0.160815	11.3541	0.0230202
VAV3	-0.35429	11.3926	2.75854e-06
ENSSSCG00045012557	-0.0086141	11.2877	0.956291
NTNG1	-0.332311	11.3406	7.13534e-06
ENSSSCG00045012974	-0.037897	11.2888	0.143861
ENSSSCG00045013006	-0.0119318	11.2872	0.724094
ENSSSCG00045006861	-0.601493	11.393	1.0438e-14
ZNF800	-0.171488	11.3118	0.00886684
GCC1	-0.0491827	11.2905	0.135078
ARF5	-0.0187767	11.2904	0.667858
FSCN3	-0.0116023	11.2895	0.891556
PAX4	0.00755131	11.2877	1
SND1	-0.249356	11.4062	0.00114465
ENSSSCG00045007706	-0.00114418	11.289	1
LEP	-0.0448888	11.2909	0.193277
ENSSSCG00045007787	-0.046177	11.3027	0.470344
ENSSSCG00045008006	-0.0507158	11.2887	0.0357979
ENSSSCG00045008054	-0.0237654	11.2877	0.262158
ENSSSCG00045008113	-0.0448851	11.2907	0.257934
HILPDA	-0.0112079	11.2883	0.847237
FAM71F2	-0.0324623	11.2934	0.45313
FAM71F1	-0.0130476	11.29	0.817014
CALU	-0.208124	11.3718	0.00804322
CCDC136	-0.0660274	11.2953	0.156693
FLNC	-0.000343301	11.2936	1
ATP6V1F	-0.020518	11.2923	0.668391
ATP6V1FNB	-0.0237614	11.2876	0.262158
ENSSSCG00045010254	-0.175845	11.3039	0.00145873
IRF5	-0.048127	11.2961	0.369042
TNPO3	-0.254161	11.387	0.000725701
ENSSSCG00045011270	0.0133314	11.2983	1
TSPAN33	-0.0742119	11.2938	0.0705872
SMO	-0.115278	11.3135	0.073375
AHCYL2	-0.483078	11.4157	1.52047e-09
STRIP2	-0.16695	11.3017	0.00285634
ENSSSCG00045012286	-0.26755	11.3163	3.54928e-05
NRF1	-0.264513	11.4499	0.000579164
UBE2H	-0.180607	11.4851	0.0101826
ZC3HC1	-0.203962	11.308	0.00079926
KLHDC10	-0.219103	11.3906	0.00527715
TMEM209	0.0787381	11.3044	0.224269
SSMEM1	-0.00793879	11.2887	0.973769
CPA1	-0.143483	11.2988	0.00520444
CEP41	-0.0525832	11.2944	0.285633
MEST	-0.0105025	11.2895	0.886039
ENSSSCG00045013298	-0.0362313	11.2936	0.362494
RPS15A	0.358271	11.4079	2.83196e-06
ARL6IP1	-0.0324093	11.3281	0.72671
SMG1	-0.260851	11.4041	0.00102816
SYT17	-0.297797	11.3272	1.06456e-05
ENSSSCG00045014790	0.00273555	11.2925	1
ENSSSCG00045014905	-0.214678	11.303	5.5497e-05
ENSSSCG00045015210	-0.404311	11.333	1.24197e-08
GDE1	-0.10874	11.3178	0.123007
ENSSSCG00045015848	-0.0660112	11.2998	0.2592
ENSSSCG00045016399	-0.262081	11.3766	0.00069302
ENSSSCG00045017011	-0.0260323	11.2921	0.66826
IQCK	-0.520132	11.3458	1.01951e-12
GPRC5B	-0.19573	11.334	0.00979972
ENSSSCG00045017289	-0.0933956	11.2972	0.0749452
GP2	-0.162886	11.2992	0.00123158
ENSSSCG00045017522	-0.128602	11.2947	0.00207098
ENSSSCG00045017607	-0.191299	11.3032	0.000405682
ENSSSCG00045017695	-0.109221	11.2997	0.0471399
ENSSSCG00045017803	-0.145716	11.2977	0.00143852
ACSM4	-0.185765	11.302	0.000301604
THUMPD1	-0.037329	11.3053	0.534506
ENSSSCG00045018322	-0.0780323	11.2963	0.0941734
ENSSSCG00045018478	-0.00849628	11.2928	1
ENSSSCG00045018742	-0.0415948	11.325	0.560567
DCUN1D3	-0.087798	11.314	0.177734
ENSSSCG00045019233	-0.0778079	11.3029	0.187204
ENSSSCG00045020156	-0.414179	11.3451	1.04981e-08
TMEM159	-0.0985973	11.3024	0.138735
ZP2	-0.0539486	11.2906	0.0955976
ANKS4B	-0.0170638	11.2885	0.637933
CRYM	-0.0360928	11.2939	0.505126
ENSSSCG00045026056	-0.124884	11.2946	0.00231933
ENSSSCG00045026372	-0.164647	11.2976	0.00027774
ENSSSCG00045026947	-0.196586	11.3	3.18256e-05
ENSSSCG00045028210	-0.100454	11.298	0.0744866
ENSSSCG00045028293	-0.416558	11.331	2.21831e-09
UQCRC2	-0.36851	11.3277	1.49115e-07
PDZD9	-0.0590396	11.2966	0.179431
MOSMO	-0.191736	11.3618	0.0151071
ENSSSCG00045028978	-0.246364	11.3136	7.95971e-05
ENSSSCG00045029409	-0.136986	11.2939	0.000513804
ENSSSCG00045029479	-0.141659	11.3014	0.00991948
ENSSSCG00045029665	-0.382952	11.3588	1.10853e-06
ENSSSCG00045030042	-0.047564	11.2993	0.350706
CDR2	-0.228983	11.3198	0.00170505
ENSSSCG00045030698	-0.0556519	11.2903	0.143732
SLC13A1	-0.331802	11.3168	1.5344e-07
CADPS2	-0.289552	11.4825	0.000823162
FEZF1	-0.0145245	11.2879	0.679821
ENSSSCG00045038995	-0.133158	11.3193	0.0424343
ENSSSCG00045039046	-0.370278	11.3388	7.56741e-07
FAM3C	-0.191267	11.3319	0.0137998
WNT16	0.025694	11.2926	0.639727
ENSSSCG00045039239	-0.110585	11.4871	0.111096
ING3	-0.0706631	11.305	0.218861
TSPAN12	-0.210293	11.3162	0.00202203
ENSSSCG00045039295	-0.541998	11.3728	9.48631e-12
PHKB	-0.369824	11.4369	4.0957e-07
ENSSSCG00045024907	-0.152134	11.2963	0.000666011
ENSSSCG00045025151	-0.336817	11.3081	5.39272e-09
LONP2	-0.205175	11.4308	0.00654135
SIAH1	-0.178131	11.3217	0.0132151
ENSSSCG00045026141	-0.0708308	11.2912	0.0475377
ENSSSCG00045026174	-0.177929	11.3502	0.00921834
CBLN1	-0.00268521	11.2874	1
C16orf78	-0.103384	11.2944	0.0143323
ENSSSCG00045026347	-0.316796	11.4217	3.57598e-05
ENSSSCG00045026536	-0.196512	11.3048	0.000407667
ENSSSCG00045026608	-0.0823262	11.2996	0.109243
HEATR3	-0.150294	11.3444	0.0513634
TENT4B	-0.240819	11.3694	0.00140552
ADCY7	-0.10749	11.3022	0.0567922
ENSSSCG00045028129	-0.0538297	11.335	0.432132
NKD1	-0.318434	11.3667	4.76535e-05
SNX20	-0.0425834	11.2902	0.185372
ENSSSCG00045028565	-0.183447	11.3005	0.000197151
CYLD	-0.102398	11.3425	0.147603
ENSSSCG00045000640	-0.0692637	11.2921	0.0407226
ENSSSCG00045000865	-0.170428	11.3711	0.0271204
AMOTL2	-0.0357643	11.3171	0.615707
ANAPC13	-0.00966233	11.2907	0.907407
CEP63	-0.237633	11.3541	0.00155023
ENSSSCG00045001230	-0.130661	11.2954	0.0025902
EPHB1	-0.618456	11.3686	5.14292e-16
ENSSSCG00045001449	-0.472761	11.5775	3.31317e-10
ENSSSCG00045001564	-0.130749	11.3354	0.0796819
ENSSSCG00045001796	-0.100506	11.3235	0.105518
STAG1	-0.391724	11.7701	1.86964e-11
SLC35G2	-0.032066	11.2951	0.68551
NCK1	-0.175938	11.4053	0.0167373
FLRT2	0.111217	11.3663	0.154767
ENSSSCG00045001888	-0.0556472	11.2969	0.212502
GPR65	0.000572543	11.2879	1
KCNK10	-0.22668	11.3077	0.000188549
SPATA7	-0.0791518	11.3161	0.221693
ENSSSCG00045002196	-0.137054	11.367	0.0830509
ZC3H14	-0.13481	11.3461	0.06388
ENSSSCG00045002770	-0.316395	11.3605	1.44059e-05
DPP6	-0.531166	11.3801	8.87028e-12
PAXIP1	-0.00723023	11.3041	1
INSIG1	-0.0188873	11.2939	0.769489
CNPY1	-0.150787	11.2979	0.00101394
ENSSSCG00045003852	-0.177907	11.3439	0.034745
SHH	-0.0237533	11.2875	0.435691
ENSSSCG00045003921	-0.00861955	11.2876	0.956291
LMBR1	-0.306011	11.3722	9.10204e-05
ENSSSCG00045003966	-0.00173651	11.2948	1
ENSSSCG00045004000	-0.0178605	11.2875	0.435691
UBE3C	-0.0486783	11.3313	0.605583
ENSSSCG00045004073	-0.17006	11.3488	0.0263228
ENSSSCG00045004139	-0.814287	11.4179	1.9476e-25
NCAPG2	-0.124524	11.304	0.0278269
ESYT2	-0.181769	11.3749	0.0207494
ENSSSCG00045004310	0.059754	11.3062	0.476294
VIPR2	-0.332428	11.3468	1.23712e-05
LEPROT	-0.0940004	11.3075	0.113747
ENSSSCG00045025980	-0.390297	11.3603	9.71468e-07
AK4	-0.307794	11.4116	5.20086e-05
JAK1	-0.169097	11.4782	0.0256791
ENSSSCG00045027745	-0.690193	11.4986	2.92414e-19
ROR1	-0.620112	11.4995	1.96173e-15
PGM1	-0.19788	11.3649	0.00560386
ENSSSCG00045029702	-0.0357658	11.2909	0.428621
ENSSSCG00045029819	-0.250942	11.3629	0.000791719
ATG4C	-0.246166	11.3574	0.00140447
DOCK7	-0.148635	11.3993	0.039502
ENSSSCG00045036030	-0.0380689	11.2916	0.412136
USP1	-0.0601603	11.3029	0.284202
ENSSSCG00045036159	-0.077775	11.3162	0.303518
ENSSSCG00045036239	-0.193664	11.3585	0.0149413
FAM160B1	-0.126633	11.3644	0.0867516
TRUB1	-0.150055	11.3158	0.0388013
ENSSSCG00045001923	-0.602039	11.4769	5.29791e-16
ENSSSCG00045002096	-0.200762	11.3455	0.00862905
ENSSSCG00045002158	-0.0507934	11.2907	0.100839
CCDC172	-0.14558	11.3057	0.0117306
PNLIPRP3	-0.0596136	11.2909	0.0676892
ENSSSCG00045002298	-0.0904405	11.2951	0.0438244
PNLIPRP1	-0.0320879	11.2886	0.21634
PNLIPRP2	-0.0794106	11.2915	0.0243834
HSPA12A	-0.431697	11.351	1.68221e-08
ENO4	-0.0735346	11.2935	0.0905587
SHTN1	-0.265905	11.3219	0.000149129
SLC18A2	-0.216008	11.2983	4.14124e-06
ENSSSCG00045003124	-0.29454	11.3744	9.98558e-05
EMX2	-0.0204723	11.2882	0.472059
RAB11FIP2	-0.112166	11.3348	0.0713075
CDC14B	-0.265477	11.4393	0.000283494
HABP4	-0.171771	11.3259	0.024749
ZNF367	-0.133781	11.2945	0.000740407
SLC35D2	-0.338383	11.3473	4.12375e-06
ENSSSCG00045013716	-0.203668	11.2988	9.58942e-06
ERCC6L2	-0.350254	11.3819	3.7477e-06
ENSSSCG00045014125	-0.142339	11.3329	0.0536752
FANCC	-0.373226	11.3567	4.20209e-06
AOPEP	-0.378018	11.6903	2.89785e-09
ENSSSCG00045015073	-0.160324	11.3182	0.028162
ENSSSCG00045015279	-0.231984	11.3105	0.000238405
ENSSSCG00045015330	-0.0661862	11.2964	0.183721
DAPK1	-0.378567	11.667	4.00443e-08
CTSL	-0.0289144	11.305	0.765618
ZNF782	-0.249353	11.3215	0.000260049
ENSSSCG00045036619	-0.136909	11.2982	0.00473563
PRXL2C	-0.215244	11.3131	0.000742761
SMIM8	-0.0334331	11.2971	0.463908
C6orf163	-0.0984964	11.2987	0.0392242
ENSSSCG00045026862	-0.331725	11.3421	5.78884e-06
CFAP206	-0.0287192	11.2889	0.34011
ENSSSCG00045027439	-0.264775	11.3486	0.000458568
ENSSSCG00045028078	-0.113899	11.3528	0.130547
AKIRIN2	-0.0722402	11.3151	0.334361
SPACA1	-0.00861579	11.2876	0.956291
ENSSSCG00045028881	-0.0894665	11.2924	0.01981
ENSSSCG00045028980	0.0275594	11.2874	0.126374
RNGTT	-0.15576	11.4041	0.0425416
PNRC1	-0.0768281	11.3807	0.378655
SRSF12	-0.125029	11.2968	0.00370341
ENSSSCG00045029785	-0.0825444	11.3127	0.189384
GABRR2	-0.269766	11.3273	0.000161615
UBE2J1	-0.0527489	11.3032	0.317805
RRAGD	-0.188932	11.3064	0.000770254
ANKRD6	-0.291895	11.3983	0.000241398
ENSSSCG00045032145	-0.298231	11.3547	3.1484e-05
ENSSSCG00045032723	-0.0806795	11.3139	0.268838
ENSSSCG00045032803	-0.111171	11.2951	0.0115453
BACH2	-0.430656	11.4687	2.5231e-08
ENSSSCG00045032927	-0.0542656	11.2898	0.083722
TAK1a	-0.155697	11.3152	0.0227681
ENSSSCG00045037320	0.00329807	11.2872	1
CGA	-0.0891578	11.2909	0.00276126
ENSSSCG00045037390	-0.158057	11.4206	0.0246235
LASP1	-0.0934592	11.3237	0.190288
RPL23	0.310793	11.4621	3.29844e-05
CWC25	-0.0371495	11.3023	0.525707
ENSSSCG00045026614	0.0124487	11.2874	0.6991
PIP4K2B	-0.0461567	11.3066	0.641933
PSMB3	-0.0493699	11.2919	0.254752
ENSSSCG00045026981	-0.0431569	11.2929	0.251324
CISD3	-0.00545266	11.2985	1
MLLT6	-0.0369243	11.3191	0.562342
SRCIN1	-0.160307	11.3161	0.0123351
ENSSSCG00045032319	-0.00939443	11.2887	0.974474
ENSSSCG00045032432	-0.31315	11.3478	2.04452e-05
SOCS7	-0.111003	11.3045	0.0259035
ENSSSCG00045033074	0.0246917	11.288	0.353713
MRPL45	-0.0368692	11.2898	0.343492
NPEPPS	-0.154207	11.4218	0.0394952
ENSSSCG00045033940	-0.127382	11.2941	0.00149652
IGFBP4	-0.0186023	11.3113	0.770576
TOP2A	-0.159558	11.2978	0.00027774
KPNB1	0.049087	11.3296	0.44737
ENSSSCG00045034367	-0.0394635	11.2935	0.362494
TBX21	-0.0621328	11.2935	0.125039
ENSSSCG00045034460	-0.0425892	11.2989	0.408248
RARA	-0.100988	11.3017	0.058408
ENSSSCG00045034634	-0.0482857	11.2904	0.133794
WIPF2	-0.149333	11.3167	0.0196916
RAPGEFL1	-0.0253651	11.2894	0.457969
LRRC46	-0.0630829	11.2904	0.0378917
CASC3	-0.137165	11.3224	0.0584804
ENSSSCG00045034972	0.00968789	11.288	0.904298
MSL1	0.0148285	11.3088	1
SP6	-0.0241799	11.2877	0.262972
SP2	-0.119784	11.3076	0.0941346
NR1D1	0.0254755	11.2915	0.605743
PNPO	0.0146522	11.3177	0.894134
THRA	0.0563062	11.3239	0.463184
CDK5RAP3	-0.0551884	11.2942	0.242604
COPZ2	-0.0698863	11.3155	0.304233
MED24	-0.168632	11.3171	0.0161735
NFE2L1	0.00665487	11.322	0.947936
CBX1	-0.00896282	11.3158	0.936188
SKAP1	-0.337322	11.394	7.62274e-05
ENSSSCG00045036297	-0.0040742	11.2903	1
ENSSSCG00045036360	0.0160153	11.2888	0.526042
CSF3	-0.0277842	11.29	0.567356
PSMD3	0.0288702	11.3024	0.79771
ENSSSCG00045036536	0.00326807	11.2872	1
ENSSSCG00045036576	-0.0549422	11.2923	0.197726
HOXB6	-0.0237654	11.2877	0.262158
HOXB7	-0.029644	11.2879	0.157743
ORMDL3	-0.0170091	11.303	0.858524
HOXB9	-0.00268547	11.2875	1
ENSSSCG00045036677	-0.0110177	11.2889	0.97436
ENSSSCG00045036744	-0.0316214	11.2925	0.558723
ZPBP2	-0.0378905	11.2887	0.143861
ENSSSCG00045036793	-0.069896	11.3872	0.301753
IKZF3	-0.217252	11.3205	0.00139858
GRB7	-0.0237654	11.2877	0.262158
MIEN1	-0.0105079	11.2895	0.886039
ERBB2	-0.0165191	11.3109	0.593534
PGAP3	-0.037588	11.301	0.576497
TCAP	-0.00466671	11.2882	1
ENSSSCG00045038087	0.00385126	11.2872	1
NEUROD2	-0.00267965	11.2874	1
ENSSSCG00045038274	-0.179284	11.3759	0.0224958
MED1	-0.0463525	11.3161	0.493108
FBXL20	-0.184889	11.4489	0.00840445
ENSSSCG00045038449	-0.0187654	11.2902	0.817014
STAC2	-0.161482	11.3034	0.00600302
RPL19	0.403449	11.462	4.71589e-08
CACNB1	-0.123708	11.2945	0.0029212
PLXDC1	-0.315819	11.3287	1.24098e-05
FBXO47	-0.0627155	11.2932	0.155076
WIF1	-0.0761702	11.3036	0.158048
LEMD3	-0.172332	11.3327	0.0172957
MSRB3	-0.412197	11.4188	6.4236e-08
ENSSSCG00045000478	-0.0145186	11.2879	0.679821
HMGA2	-0.436804	11.3377	3.99041e-09
LLPH	-0.139341	11.301	0.00639047
TMBIM4	-0.195216	11.3107	0.00171145
ENSSSCG00045000919	-0.202471	11.3513	0.00879204
ENSSSCG00045001016	-0.126774	11.303	0.0167116
GRIP1	-0.727289	11.4156	1.14337e-20
ENSSSCG00045001821	-0.550536	11.3517	5.13049e-13
ENSSSCG00045034124	-0.357577	11.3458	2.14145e-06
C5H12orf66	-0.0381157	11.3005	0.536799
C12orf56	-0.373347	11.3215	5.50743e-08
XPOT	-0.250333	11.3848	0.000819461
TBK1	-0.00846914	11.2877	0.956446
RASSF3	-0.502906	11.4145	9.77059e-11
GNS	-0.0892327	11.3133	0.147638
TBC1D30	-0.168267	11.3005	0.000747937
ENSSSCG00045038179	-0.0394124	11.3057	0.569991
ENSSSCG00045006235	-0.0253695	11.2895	0.457969
MRPS15	0.0126586	11.2947	0.838427
ENSSSCG00045006296	-0.21614	11.3122	0.000329524
LSM10	-0.0162966	11.2897	0.715541
ENSSSCG00045006333	-0.21291	11.3078	0.000666819
EVA1B	0.0312378	11.2913	0.483108
ENSSSCG00045006369	-0.0769765	11.2932	0.0654987
THRAP3	-0.019128	11.3788	0.774732
MAP7D1	-0.117889	11.3125	0.0649015
ENSSSCG00045006907	-0.0655564	11.3002	0.288999
ENSSSCG00045006981	-0.0941739	11.2938	0.012136
ENSSSCG00045007027	-0.0257296	11.2933	0.53076
AGO3	-0.371228	11.4324	8.47217e-07
AGO4	-0.220333	11.3561	0.00406344
CLSPN	-0.177342	11.3027	0.00186483
C6H1orf216	-0.0436537	11.2902	0.192615
PSMB2	-0.140072	11.3553	0.044127
TFAP2E	-0.0574192	11.2901	0.0558734
NCDN	-0.0494534	11.2892	0.0619968
KIAA0319L	-0.107771	11.3651	0.178201
ZMYM4	-0.270673	11.4185	0.000389112
SFPQ	-0.207767	11.3951	0.00369059
ENSSSCG00045012360	-0.0941545	11.3007	0.125813
ZMYM1	-0.131432	11.3379	0.0814977
ZMYM6	-0.133157	11.3247	0.0655197
ENSSSCG00045012585	-0.0970771	11.2935	0.0134635
ENSSSCG00045012600	0.0190963	11.2884	0.573799
ENSSSCG00045012650	-0.143274	11.2951	0.000428724
GJA4	-0.0311422	11.2897	0.343492
GJB3	-0.0393246	11.2883	0.0600626
C1orf94	-0.0985574	11.2925	0.00498276
CSMD2	-0.861575	11.445	6.88555e-28
ZSCAN20	-0.0339222	11.2928	0.461798
PHC2	-0.331304	11.3412	6.18189e-06
A3GALT2	0.0215794	11.2876	0.35449
ZNF362	0.0428556	11.3146	0.650014
ENSSSCG00045013792	-0.0870289	11.2991	0.095559
ENSSSCG00045030067	-0.219308	11.3176	0.00124515
ENSSSCG00045030242	-0.0521927	11.3033	0.395075
ENSSSCG00045030568	-0.197653	11.494	0.00430702
BRAP	-0.204889	11.3342	0.00578526
ACAD10	-0.02808	11.3183	0.751021
ENSSSCG00045033485	-0.349475	11.3227	4.03963e-07
PRKAB1	-0.0458483	11.3019	0.342386
ENSSSCG00045034241	-0.421153	11.3584	6.00243e-08
HSPB8	-0.0565732	11.2937	0.201743
ENSSSCG00045034502	-0.689161	11.4096	4.69746e-18
ENSSSCG00045034603	-0.0608939	11.2896	0.0402861
ENSSSCG00045034687	0.00326803	11.2872	1
SUDS3	-0.0155329	11.2908	0.759868
TAOK3	-0.33391	11.5375	7.16211e-07
PEBP1	0.351437	11.3417	2.81543e-06
VSIG10	-0.124026	11.3303	0.107463
ENSSSCG00045035407	-0.124822	11.3159	0.0843092
ENSSSCG00045035699	-0.0439556	11.2986	0.275227
KSR2	-0.492276	11.3515	6.05301e-11
ENSSSCG00045035956	-0.316937	11.3202	2.68676e-06
FBXO21	-0.0515002	11.3239	0.401168
TESC	-0.0380135	11.3011	0.687654
FBXW8	-0.20532	11.3344	0.00682108
ENSSSCG00045032570	-0.130476	11.2975	0.00440158
ENSSSCG00045032683	-0.170861	11.3447	0.0254222
GRID2	-0.802365	11.4813	3.87128e-23
ENSSSCG00045033880	0.00649855	11.2876	1
ADAR	-0.0779235	11.3093	0.224774
KCNN3	-0.323129	11.3408	1.37734e-05
PMVK	-0.128578	11.3135	0.0490482
PBXIP1	0.035946	11.3083	0.660315
SHC1	-0.0600887	11.2952	0.150197
CKS1B	0.0942648	11.2986	0.0861117
ZBTB7B	-0.0404894	11.2925	0.315371
DCST1	-0.015543	11.2908	0.759868
ADAM15	-0.0648427	11.2986	0.235039
EFNA4	-0.00252423	11.2875	1
ENSSSCG00045017781	0.030653	11.2879	0.171481
EFNA1	0.0341122	11.2949	0.585755
SLC50A1	0.0714031	11.2919	0.0672579
TRIM46	-0.0220357	11.2939	0.660849
KRTCAP2	0.019228	11.2992	0.776848
MUC1	-0.00847254	11.2877	0.956332
THBS3	-0.0804432	11.2927	0.0446126
ENSSSCG00045020301	0.0719994	11.2928	0.0684195
GBA	-0.11456	11.316	0.107769
FAM189B	-0.0349665	11.2893	0.24323
SCAMP3	0.0114611	11.2925	0.814766
ENSSSCG00045021252	-0.0771322	11.2986	0.139167
HCN3	-0.0278088	11.2902	0.442528
ENSSSCG00045021421	-0.0119315	11.2872	0.724094
FDPS	-0.0355003	11.2881	0.0949153
RUSC1	-0.0471447	11.2886	0.0343647
ASH1L	-0.226343	11.5897	0.000518727
ENSSSCG00045022797	0.00326835	11.2872	1
DAP3	-0.0427246	11.293	0.377558
GON4L	-0.139484	11.3608	0.0434725
SYT11	-0.173892	11.2998	0.000885411
RIT1	-0.0471413	11.3	0.48871
ENSSSCG00045025012	-0.0920848	11.3017	0.104693
RXFP4	0.0308352	11.2889	0.326818
ARHGEF2	-0.159906	11.3436	0.025252
SSR2	0.0643406	11.3388	0.436755
UBQLN4	-0.0676678	11.3054	0.243124
LAMTOR2	-0.0339487	11.2932	0.377558
RAB25	-0.0494488	11.2893	0.0619968
LMNA	-0.155759	11.3431	0.028277
ENSSSCG00045028634	-0.1269	11.2975	0.0124221
BGLAP	0.000568513	11.2879	1
PAQR6	-0.128532	11.3117	0.0496374
TMEM79	-0.0262536	11.2883	0.321738
GLMP	-0.0260383	11.2922	0.66826
CCT3	-0.113933	11.3051	0.0530878
ENSSSCG00045031403	-0.0145156	11.2877	0.956291
RHBG	-0.0779202	11.2903	0.00684461
MEF2D	-0.0389529	11.3002	0.48871
ENSSSCG00045032551	-0.121124	11.3007	0.0198822
TTC24	-0.0471496	11.2912	0.143257
NAXE	0.0191033	11.2893	0.48552
GPATCH4	-0.0710244	11.2984	0.177091
HAPLN2	-0.0354972	11.2881	0.0949153
S100A14	0.0803672	11.2921	0.025254
ENSSSCG00045033484	0.175311	11.3214	0.0128865
S100A1	0.423151	11.3139	7.20885e-11
ENSSSCG00045033540	-0.0177301	11.2884	0.848219
CHTOP	-0.0850168	11.2989	0.114884
NES	0.0282326	11.2909	0.516528
CRABP2	-0.02376	11.2876	0.262158
SNAPIN	0.0188737	11.2884	0.573595
ISG20L2	-0.0311245	11.2896	0.457969
ILF2	0.0428298	11.2931	0.363731
RRNAD1	0.0338661	11.2895	0.310454
MRPL24	0.0230271	11.2934	0.710999
NPR1	-0.0229069	11.3222	0.796959
HDGF	0.0387975	11.3174	0.703952
INTS3	-0.12261	11.311	0.0510499
PRCC	0.00964621	11.3098	0.950458
SH2D2A	-0.0145044	11.2878	0.956291
ENSSSCG00045034688	-0.15355	11.2951	0.000212495
NTRK1	-0.0137744	11.2889	0.773127
PEAR1	-0.019028	11.3227	0.70583
LRRC71	0.0117876	11.2934	1
GATAD2B	-0.452448	11.4732	9.79705e-10
ENSSSCG00045035686	-0.174334	11.4103	0.0153784
ENSSSCG00045035902	-0.146948	11.3006	0.00852738
CRTC2	-0.0537455	11.2933	0.244849
ENSSSCG00045036157	-0.0245208	11.2905	0.340105
CREB3L4	-0.0194048	11.2904	0.677914
ETV3L	-0.0228959	11.2888	0.470015
ENSSSCG00045036273	-0.107187	11.2951	0.00528202
RAB13	-0.0438878	11.2947	0.401777
ENSSSCG00045036366	-0.043899	11.2947	0.401777
RPS27	0.445225	11.4076	8.81096e-09
ENSSSCG00045036495	-0.516306	11.3473	3.36116e-12
ENSSSCG00045037008	-0.0196711	11.2897	0.719013
TPM3	-0.00919692	11.3395	0.82671
ENSSSCG00045037260	0.0124577	11.2875	0.6991
C4H1orf43	-0.0117837	11.3012	0.806832
UBAP2L	-0.0447245	11.3426	0.586146
HAX1	-0.00794015	11.2888	0.973769
AQP10	0.00327491	11.2872	1
ATP8B2	-0.0700478	11.2977	0.172628
IL6R	-0.227753	11.3717	0.00334596
SHE	-0.0649047	11.2985	0.230899
TDRD10	-0.0928824	11.3037	0.094108
UBE2Q1	0.0269967	11.2994	0.863114
ENSSSCG00045038156	-0.0237655	11.2877	0.262158
UNC13B	-0.132215	11.3341	0.0884353
ENSSSCG00045011452	-0.0296449	11.2879	0.157743
ENSSSCG00045012029	-0.111457	11.2985	0.0169561
RUSC2	-0.062282	11.4022	0.403109
FAM166B	-0.0119261	11.2872	0.724094
TESK1	-0.0804854	11.2915	0.0232581
CD72	-0.129047	11.2942	0.00107649
ENSSSCG00045013875	0.00287481	11.2872	1
CCDC107	0.0431794	11.2909	0.268611
ARHGEF39	-0.00267944	11.2874	1
ENSSSCG00045014147	-0.00208344	11.2898	1
TPM2	0.120951	11.3111	0.0576007
ENSSSCG00045015086	0.0695691	11.3442	0.377485
ENSSSCG00045016306	0.0174	11.2934	0.710999
GBA2	-0.0249854	11.2971	0.905757
RGP1	-0.0123616	11.291	0.626907
ENSSSCG00045017351	-0.0551648	11.3021	0.375756
SPAG8	0.028453	11.294	0.666074
FAM221B	-0.0581982	11.2925	0.158734
TMEM8B	-0.169124	11.3067	0.00305965
RECK	-0.222521	11.3344	0.0031184
GLIPR2	-0.0190975	11.3004	0.720772
CLTA	-0.0511515	11.3287	0.531935
GNE	-0.336378	11.333	2.8021e-06
RNF38	-0.229471	11.4214	0.00205722
ENSSSCG00045020213	-0.218539	11.3146	0.000768347
PAX5	-0.539731	11.358	1.15966e-12
ZCCHC7	-0.265944	11.4718	8.81355e-05
ENSSSCG00045020831	-0.0130429	11.2902	0.817014
ENSSSCG00045020955	-0.152071	11.3099	0.0152139
ENSSSCG00045021024	-0.00634359	11.2968	0.760133
TOMM5	-0.102761	11.3079	0.107128
ENSSSCG00045021269	-0.308795	11.3247	4.09438e-06
TRMT10B	-0.139866	11.2977	0.00342035
ENSSSCG00045021513	0.00986684	11.2882	0.904303
DCAF10	-0.197714	11.3486	0.00873421
SLC25A51	-0.124933	11.3063	0.0288861
SHB	-0.239931	11.3311	0.000819508
ENSSSCG00045023598	-0.280986	11.4019	0.000290268
ENSSSCG00045024414	0.0558703	11.2953	0.272305
2023-03-02	-0.0607356	11.3589	0.378281
ENSSSCG00045024769	-0.00277944	11.31	0.985263
HLX	-0.043067	11.2955	0.384871
DUSP10	-0.168597	11.3162	0.0189098
ENSSSCG00045025327	-0.089105	11.3104	0.187178
MIA3	-0.0861136	11.3405	0.172599
AIDA	-0.0810154	11.3222	0.215269
BROX	-0.0859411	11.3203	0.236252
FAM177B	-0.0262435	11.2882	0.47188
DISP1	-0.163151	11.4495	0.0231414
ENSSSCG00045028180	-0.289402	11.319	1.33433e-05
ENSSSCG00045028388	2.74386e-05	11.2995	1
RGS7	-0.454371	11.3685	2.24617e-09
FH	-0.0532195	11.302	0.342224
KMO	-0.191259	11.312	0.00454944
ZNF596	-0.123467	11.3091	0.0515987
NVL	-0.323144	11.3905	1.98215e-05
DEGS1	-0.119232	11.3081	0.0440153
CNIH4	-0.1299	11.3121	0.0483207
ENSSSCG00045032596	-0.138877	11.3397	0.0604587
CNIH3	-0.289927	11.349	0.000137389
ENSSSCG00045038407	-0.0178566	11.2874	0.435691
ENSSSCG00045038424	-0.0317887	11.302	0.602216
CLNK	-0.220706	11.317	0.00141134
ENSSSCG00045038477	-0.0155405	11.2908	0.759868
WDR1	-0.0494646	11.3068	0.444608
ENSSSCG00045038576	-0.359582	11.3332	1.04287e-06
OTOP1	-0.0951607	11.2944	0.0139558
TMEM128	-0.0272826	11.298	0.561141
LYAR	0.0118061	11.2937	1
ENSSSCG00045038651	-0.0831836	11.2968	0.118235
NSG1	-0.0228927	11.2887	0.637933
STX18	-0.205484	11.3315	0.00431155
SNX6	-0.0535154	11.3902	0.434387
CFL2b	0.00368744	11.3007	0.950443
BAZ1A	-0.427962	11.3754	7.81847e-08
ENSSSCG00045009183	-0.0262577	11.2883	0.321738
SRP54	-0.0247399	11.3278	0.770972
FAM177A1	-0.0133506	11.3027	0.932596
PPP2R3C	-0.149282	11.3145	0.0273519
PSMA6	-0.264172	11.365	0.000585497
NFKBIA	0.0235552	11.331	0.78587
RALGAPA1	-0.275814	11.5092	9.9128e-05
BRMS1L	-0.223579	11.313	0.000321823
MBIP	-0.168016	11.3269	0.0132586
NKX2-1	-0.0119314	11.2872	0.724094
PAX9	0.0096988	11.288	0.904298
SLC25A21	-0.42874	11.4418	2.16535e-08
ENSSSCG00045012074	-0.0888041	11.2907	0.00449462
MIPOL1	-0.592652	11.4232	5.92347e-15
FOXA1	0.00649614	11.2876	1
ENSSSCG00045012270	-0.359785	11.3223	3.2179e-07
ENSSSCG00045019188	-0.216846	11.3147	0.00114607
GRAMD4	-0.0772097	11.3051	0.221694
ENSSSCG00045019669	-0.114561	11.3054	0.0445325
TBC1D22A	-0.43667	11.3595	4.62858e-09
TAFA5	-0.0956017	11.3016	0.0628156
BRD1	-0.163589	11.2995	0.00100982
ENSSSCG00045021218	-0.0471552	11.2942	0.238801
ENSSSCG00045021283	-0.00793167	11.2887	0.973769
PIM3	0.0282249	11.2908	0.516528
ENSSSCG00045021450	-0.0163008	11.2895	0.886039
ENSSSCG00045021621	-0.0522956	11.2915	0.197397
ENSSSCG00045021985	-0.00861461	11.2877	0.956291
ENSSSCG00045022079	-0.00861413	11.2877	0.956291
PANX2	-0.0237595	11.2876	0.262158
ENSSSCG00045022172	-0.00232467	11.2936	1
SELENOO	-0.00915609	11.2968	1
ENSSSCG00045022489	-0.0605239	11.2998	0.254111
HDAC10	0.0429773	11.2976	0.405926
MAPK12	-0.00296566	11.2977	1
MAPK11	-0.00176141	11.2894	0.886067
DENND6B	-0.10096	11.3029	0.0966127
PPP6R2	-0.232118	11.4227	0.00123356
ENSSSCG00045026084	0.00882559	11.2933	1
MIOX	-0.0203999	11.2881	0.47188
ENSSSCG00045027188	0.00321909	11.2996	1
NCAPH2	-0.01162	11.2921	1
SCO2	-0.032097	11.2886	0.21634
SYCE3	-0.134003	11.3017	0.0127196
ENSSSCG00045028405	-0.0123436	11.2911	0.759868
ENSSSCG00045028782	-0.0142842	11.2879	0.680452
ENSSSCG00045028955	0.0596018	11.2946	0.167899
ENSSSCG00045029376	-0.0258877	11.3038	0.649841
RABL2B	0.00319808	11.2997	1
CDH18	-0.589324	11.3593	3.75356e-15
ENSSSCG00045027901	-0.0145212	11.2878	0.679821
ENSSSCG00045027930	-0.0178572	11.2874	0.435691
ENSSSCG00045027957	-0.00268523	11.2875	1
CDH12	-0.479617	11.3368	2.29065e-11
NDUFS4	-0.15669	11.3879	0.0291505
ENSSSCG00045027630	0.0240199	11.2977	0.90266
MOCS2	-0.0419514	11.3368	0.551277
SNX18	-0.191628	11.318	0.00439297
ENSSSCG00045028041	-0.139875	11.3112	0.0220024
ARL15	-0.244826	11.6976	0.000216557
ENSSSCG00045028466	-0.00787217	11.3918	0.919954
PELO	-0.000148478	11.2977	0.995878
ENSSSCG00045029510	-0.0237651	11.2877	0.262158
ISL1	-0.00532253	11.288	1
GALR1	0.0143259	11.2983	0.859711
ENSSSCG00045036734	-0.224556	11.3383	0.00618604
ZNF236	-0.0984678	11.3448	0.156529
ENSSSCG00045037760	-0.215997	11.3587	0.00282575
TSHZ1	-0.194151	11.3382	0.00601239
ZADH2	0.0889392	11.3066	0.204318
ZNF407	-0.309005	11.4417	6.94852e-05
ENSSSCG00045037819	-0.0213534	11.2882	0.473603
ENSSSCG00045037825	0.0198193	11.2926	0.646003
CNDP2	-0.0346966	11.2989	0.657503
DIPK1C	-0.0644327	11.2893	0.00748657
C18orf63	-0.0859186	11.2928	0.0446126
CYB5A	-0.0849388	11.3177	0.245386
TIMM21	0.0321683	11.2913	0.483442
FBXO15	-0.0104993	11.2893	1
ENSSSCG00045017307	-0.118153	11.2962	0.0095009
ENSSSCG00045017670	-0.0374121	11.2958	0.512524
ENSSSCG00045017716	-0.0119316	11.2872	0.724094
RIMS4	-0.0649866	11.2993	0.228278
YWHAB	-0.0951878	11.3583	0.231085
PABPC1L	-0.0895994	11.2966	0.0651251
ENSSSCG00045018277	-0.0171803	11.2894	0.603554
STK4	-0.141137	11.3228	0.0559922
ENSSSCG00045018938	-0.0228895	11.2887	0.637933
ENSSSCG00045018984	-0.0203961	11.2881	0.47188
ENSSSCG00045019026	-0.0119636	11.2872	0.724155
ENSSSCG00045037370	-0.744322	11.5373	1.72511e-20
ENSSSCG00045038422	0.000720283	11.2879	1
SRSF6	-0.0867795	11.3402	0.237205
ENSSSCG00045038481	-0.148069	11.3041	0.0112568
ENSSSCG00045038524	-0.0413569	11.3069	0.58253
ENSSSCG00045038559	-0.113276	11.3343	0.0799066
MYBL2	-0.0527483	11.2916	0.196891
ENSSSCG00045038753	-0.339167	11.3256	5.24213e-07
ENSSSCG00045038781	-0.242799	11.3071	2.47977e-05
OSER1	-0.0482078	11.296	0.367896
GDAP1L1	-0.1212	11.2992	0.00981706
FITM2	0.0284339	11.292	0.562679
R3HDML	-0.0354968	11.2881	0.0949153
HNF4A	-0.173953	11.2983	0.00018397
ENSSSCG00045038947	-0.0392934	11.2934	0.446315
SERINC3	0.0382201	11.3258	0.641757
PKIG	-0.096499	11.3336	0.179855
MROH9	-0.0774703	11.3018	0.103679
FMO3	0.0128612	11.2886	0.803925
ENSSSCG00045033296	0.0923113	11.3243	0.257243
FMO1	0.100888	11.392	0.237864
ENSSSCG00045033546	-0.0692955	11.3674	0.39251
FMOD	0.0472817	11.2986	0.42961
PRELP	0.104249	11.3255	0.1633
OPTC	-0.0112071	11.2884	0.847237
ATP2B4	-0.208163	11.3992	0.00609933
LAX1	-0.12517	11.2953	0.00374266
ZC3H11A	-0.0323529	11.31	0.534532
ZBED6	0.0112017	11.3229	1
SNRPE	0.0513095	11.3002	0.3661
SOX13	-0.104842	11.3409	0.168764
ENSSSCG00045034956	-0.0343505	11.296	0.435134
REN	0.0222595	11.2916	0.61483
ENSSSCG00045035587	-0.352265	11.3834	5.85839e-06
ENSSSCG00045036446	-0.0121826	11.3014	0.807325
ENSSSCG00045036477	-0.183174	11.3514	0.0137012
MDM4	-0.307683	11.3868	3.6519e-05
ENSSSCG00045036915	-0.319686	11.3193	1.47029e-06
NFASC	-0.700667	11.3681	1.27337e-17
ENSSSCG00045039189	-0.0354706	11.3015	0.556623
ENSSSCG00045039197	-0.18139	11.3194	0.00739215
ENSSSCG00045039212	-0.127172	11.3329	0.0484666
TMCC2	-0.197003	11.307	0.00103048
ENSSSCG00045039243	-0.0361813	11.2935	0.596113
KLHDC8A	-0.0402463	11.2893	0.242405
LEMD1	-0.198696	11.3044	0.00045841
ENSSSCG00045039278	-0.0949382	11.2925	0.01981
MFSD4A	-0.0798712	11.3048	0.17338
ELK4	-0.0481728	11.3022	0.375756
ENSSSCG00045039311	-0.036866	11.2898	0.343492
NUCKS1	-0.0906664	11.4276	0.258416
RAB29	-0.166275	11.3015	0.0013492
ENSSSCG00045039337	-0.0812733	11.3005	0.126629
SLCO3A1	-0.342125	11.4134	2.44011e-05
ST8SIA2	-0.191778	11.3028	0.000237643
FAM174B	-0.206153	11.3125	0.000657956
CHD2	-0.276928	11.5455	2.35857e-05
RGMA	-0.0564572	11.3507	0.377939
MCTP2	-0.3128	11.3976	3.6008e-05
ENSSSCG00045024675	-0.155318	11.2957	0.000458022
ENSSSCG00045024857	-0.00861472	11.2877	0.956291
PRSS58	-0.0467653	11.2886	0.0370505
ENSSSCG00045025047	-0.0779184	11.2902	0.0107255
PRSS37	-0.0170798	11.2886	0.637933
ENSSSCG00045025445	-0.156066	11.3048	0.0047475
SSBP1	-0.0621345	11.2961	0.219153
ENSSSCG00045025775	-0.0725539	11.293	0.0665447
KIAA1147	-0.23914	11.3063	3.0242e-05
ENSSSCG00045026325	-0.191507	11.3204	0.00407649
TMEM178B	-0.750878	11.4401	1.57229e-19
ENSSSCG00045026827	-0.0119314	11.2872	0.724094
MRPS33	-0.124922	11.3064	0.0303322
ENSSSCG00045027012	-0.343811	11.4783	1.49621e-06
NDUFB2	-0.0340418	11.2975	0.515098
ENSSSCG00045027296	-0.332334	11.3171	3.71356e-08
ENSSSCG00045027301	-0.100887	11.3016	0.0839491
DENND2A	-0.124462	11.4098	0.0875978
ENSSSCG00045027605	-0.0112139	11.2883	0.847237
MKRN1	-0.0885084	11.3043	0.152177
RAB19	-0.151773	11.3067	0.00639045
SLC37A3	-0.103047	11.3235	0.148495
ENSSSCG00045028768	-0.179148	11.3487	0.0172077
PARP12	-0.0362389	11.3035	0.543816
TBXAS1	-0.479221	11.3569	5.33759e-11
ENSSSCG00045029557	-0.462143	11.4875	2.30385e-10
CLEC2L	-0.0609006	11.2897	0.0260349
ENSSSCG00045030130	-0.0701922	11.2964	0.158475
ENSSSCG00045030301	-0.206424	11.4787	0.00245363
FMC1	0.0710841	11.2928	0.14355
UBN2	-0.111831	11.3557	0.117239
TTC26	-0.258522	11.3119	7.79903e-05
ZC3HAV1	-0.0976928	11.3515	0.195269
ENSSSCG00045032345	-0.119959	11.295	0.00521054
ENSSSCG00045000195	-0.00269039	11.2874	1
ENSSSCG00045000256	-0.189102	11.3733	0.0119613
ENSSSCG00045000361	-0.20008	11.3259	0.00668204
ENSSSCG00045000527	-0.378378	11.3613	9.27414e-07
SLF1	-0.158426	11.3154	0.0141967
MCTP1	-0.396453	11.5152	2.01257e-08
ENSSSCG00045001246	-0.199886	11.2965	3.11248e-06
ENSSSCG00045001394	-0.170875	11.344	0.0121778
ARSK	-0.17015	11.3057	0.0037907
RFESD	-0.0617698	11.2916	0.076459
SPATA9	-0.0859249	11.2928	0.0323822
ENSSSCG00045001919	-0.308023	11.3432	7.42291e-05
ENSSSCG00045001977	-0.00664478	11.2909	1
ENSSSCG00045002031	-0.172142	11.3479	0.0284501
ENSSSCG00045002121	-0.0086137	11.2877	0.956291
LTO1	-0.110918	11.3002	0.0297564
CCND1	0.0135195	11.3077	0.853495
ENSSSCG00045000185	-0.0086115	11.2876	0.956291
ENSSSCG00045000302	-0.0460323	11.3047	0.414216
MRGPRF	-0.0195545	11.2899	0.718375
ENSSSCG00045000422	-0.0473205	11.2886	0.0345374
ENSSSCG00045000550	-0.0142289	11.2998	0.964439
MRPL21	-0.0190676	11.3023	0.89164
ENSSSCG00045000745	-0.207683	11.3102	0.000771624
PPP6R3	-0.316873	11.4855	9.0212e-06
ENSSSCG00045001177	-0.0957708	11.2964	0.0346195
GAL	-0.0138216	11.2873	0.443432
LRP5	-0.11383	11.3315	0.101977
C2H11orf24	0.00716482	11.2961	0.948207
KMT5B	-0.109981	11.4095	0.145536
ENSSSCG00045001572	-0.0399919	11.315	0.606318
TCIRG1	-0.0257623	11.2955	0.597552
ENSSSCG00045001941	0.0137162	11.2991	0.863114
ENSSSCG00045002185	0.0490208	11.295	0.283603
TBX10	-0.0613755	11.2903	0.0571827
ENSSSCG00045002400	0.0369649	11.2912	0.363939
NDUFV1	0.0430277	11.3004	0.667649
ENSSSCG00045002609	-0.139622	11.3489	0.0902095
CABP2	0.0124592	11.2874	0.6991
CDK2AP2	0.086208	11.293	0.0260434
ENSSSCG00045002833	-0.0188812	11.2942	0.828433
AIP	-0.0424777	11.2946	0.405973
TMEM134	-0.0527146	11.2928	0.19949
ENSSSCG00045002940	-0.00267379	11.2873	1
CORO1B	-0.0352457	11.295	0.536698
PTPRCAP	0.0124553	11.2874	0.6991
RPS6KB2	-0.0371645	11.2987	0.73879
CARNS1	-0.00565861	11.2903	1
TBC1D10C	0.0129259	11.2908	0.862223
PPP1CA	-0.0275137	11.2943	0.565086
ENSSSCG00045003311	-0.0641384	11.2966	0.257027
ENSSSCG00045003369	-0.0128061	11.2873	0.725467
POLD4	-0.0588443	11.2963	0.308654
ENSSSCG00045003544	-0.03019	11.2909	0.426041
GRK2	-0.0295277	11.2988	0.467132
ENSSSCG00045003706	-0.596081	11.355	2.96998e-14
KDM2A	-0.405738	11.5363	5.65829e-09
ENSSSCG00045003830	-0.0175981	11.3086	0.884762
ENSSSCG00045003866	-0.0116265	11.2921	0.991894
PPFIA1	-0.0632646	11.3335	0.48417
TNFRSF6	-0.0316258	11.2924	0.558723
ANO1	-0.0931435	11.3152	0.133895
FGF3	-0.0119313	11.2872	0.724094
MSANTD4	-0.0799569	11.3037	0.154587
ENSSSCG00045032158	-0.0552887	11.2912	0.144994
KBTBD3	-0.00917453	11.2917	0.921165
GRIA4	-0.26053	11.3781	0.00105581
CASP1	-0.0471399	11.2885	0.0343647
ENSSSCG00045033623	-0.139042	11.3071	0.0285125
ENSSSCG00045033757	-0.00209401	11.2885	1
ENSSSCG00045034127	-0.110577	11.5618	0.0892534
ENSSSCG00045034281	-0.489613	11.4078	2.46444e-11
DCUN1D5	0.0434067	11.3139	0.487863
MMP13	0.0156314	11.2879	0.629005
MMP12	-0.00533174	11.2881	1
MMP3	-0.0977247	11.2941	0.0197172
ENSSSCG00045035722	-0.037894	11.2888	0.143861
MMP27	-0.0617343	11.2898	0.0310222
MMP20	-0.0674638	11.2959	0.147902
MMP7	0.0190932	11.2894	0.660586
ENSSSCG00045036265	-0.196445	11.3228	0.00574925
BIRC3	-0.154651	11.339	0.0288139
BIRC3.1	-0.0404103	11.3171	0.559183
GDF9	-0.0652327	11.291	0.0475377
UQCRQ	0.0322782	11.296	0.611039
ENSSSCG00045005307	-0.0378976	11.2887	0.143861
AFF4	-0.143231	11.3513	0.0589348
ENSSSCG00045009764	-0.0026815	11.2874	1
CHSY3	-0.328108	11.4475	0.000105694
HINT1	-0.00922814	11.302	0.970501
RAPGEF6	-0.339767	11.4336	3.88041e-06
FNIP1	-0.184756	11.4717	0.0178155
MEIKIN	-0.238052	11.3084	4.23297e-05
ACSL6	-0.168936	11.303	0.00174884
P4HA2	-0.0504157	11.3343	0.36532
PDLIM4	-0.0277828	11.29	0.567356
SLC22A4	-0.0562602	11.3013	0.355967
ENSSSCG00045012559	-0.157177	11.4517	0.0207713
ENSSSCG00045013828	-0.0162837	11.2894	0.886039
IRF1	-0.0448635	11.2907	0.257934
KIF3A	-0.0343632	11.3594	0.698967
GABRG2	-0.136357	11.2997	0.00563726
GABRA1	-0.100519	11.2947	0.0214405
GABRA6	0.0215849	11.2877	0.35449
GABRB2	-0.315837	11.3238	5.39786e-06
ENSSSCG00045017596	-0.55369	11.3745	1.4574e-11
ENSSSCG00045017811	-0.0239866	11.2877	0.273924
ENSSSCG00045017912	-0.00469383	11.2891	1
PTTG1	-0.0359041	11.2909	0.428055
SLU7	-0.0161292	11.3159	0.797985
ZBED8	0.0301467	11.2934	0.712895
C1QTNF2	-0.0724159	11.3013	0.205427
ENSSSCG00045018188	-0.117016	11.3066	0.04287
ENSSSCG00045018293	-0.205802	11.3004	2.03022e-05
PWWP2A	-0.275483	11.3477	0.000331632
TTC1	-0.174203	11.3328	0.0207697
ADRA1B	-0.0888987	11.3059	0.183555
ENSSSCG00045011279	-0.0749653	11.2903	0.0134257
ENSSSCG00045011404	-0.289902	11.3729	0.000189146
MRPL43	0.0252318	11.2904	0.418215
TWNK	0.00995287	11.2913	0.800447
LZTS2	-0.0283951	11.2931	0.529622
PDZD7	-0.1271	11.2948	0.0022907
ENSSSCG00045011994	-0.117873	11.2925	0.000948803
ENSSSCG00045012068	-0.0145189	11.2879	0.679821
TLX1	-0.00268483	11.2874	1
BTRC	-0.298512	11.4379	5.10094e-05
ENSSSCG00045012368	-0.00616603	11.2908	1
POLL	0.00167284	11.29	1
DPCD	-0.0739435	11.3	0.160459
FBXW4	-0.355448	11.3662	4.05811e-06
NPM3	0.000563052	11.2879	1
OGA	-0.0241293	11.3949	0.741614
KCNIP2	-0.0835345	11.2966	0.0792253
ARMH3	-0.309614	11.4152	5.00543e-05
HPS6	-0.0242494	11.2877	0.263096
ENSSSCG00045014107	0.0532518	11.3047	0.353333
ENSSSCG00045014301	-0.0363263	11.2952	0.459335
ENSSSCG00045014429	-0.0205311	11.2922	0.671602
ENSSSCG00045014500	-0.0262535	11.2883	0.321738
GBF1	-0.338369	11.4323	9.40694e-06
NFKB2	0.00883692	11.293	0.883256
FBXL15	-0.0394362	11.2934	0.440367
CUEDC2	-0.130707	11.3087	0.0228097
MFSD13A	-0.0640011	11.2909	0.068499
ENSSSCG00045017850	-0.145655	11.3102	0.0221678
SUFU	-0.261469	11.4456	0.000410846
TRIM8	-0.0113958	11.2972	0.812425
ARL3	-0.074759	11.3077	0.194683
SFXN2	-0.0558896	11.2942	0.238801
WBP1L	-0.156365	11.4176	0.0342402
CYP17A1	-0.00534532	11.288	1
BORCS7	-0.102057	11.3194	0.137043
AS3MT	-0.00724851	11.2949	0.888606
ENSSSCG00045019795	-0.208027	11.3134	0.00094198
CNNM2	-0.374787	11.3557	2.27801e-06
NT5C2	-0.440794	11.4982	4.5562e-10
PCGF6	-0.234678	11.3288	0.00172961
INA	-0.00725483	11.2897	1
TAF5	-0.0514443	11.2955	0.321182
ATP5MD	-0.0796169	11.3036	0.236533
ENSSSCG00045022668	-0.129777	11.299	0.00981706
CALHM2	0.0129229	11.2898	0.842646
CALHM3	-0.0413355	11.2884	0.0571115
NEURL1	-0.104025	11.305	0.106285
SH3PXD2A	-0.144097	11.3922	0.049006
ABCA9	-0.214804	11.6712	0.00222646
ENSSSCG00045007912	-0.0863597	11.2964	0.0991663
ABCA5	-0.411511	11.343	2.03882e-08
ENSSSCG00045008154	-0.156896	11.334	0.0319015
KCNJ16	-0.390425	11.3461	1.96601e-07
KCNJ2	0.00430607	11.2895	1
ENSSSCG00045019109	0.00196317	11.2985	1
ENSSSCG00045019302	-0.127827	11.3	0.0103493
GNA13	-0.0642894	11.3389	0.392204
AMZ2	0.0236243	11.2973	0.721303
SLC16A6	0.0037971	11.2883	1
ARSG	-0.182018	11.3067	0.00158398
WIPI1	-0.142427	11.3198	0.0408921
PRKAR1A	-0.073241	11.3185	0.279288
ENSSSCG00045020889	-0.183695	11.3107	0.00350969
ABCA8	-0.12814	11.4476	0.0887615
ENSSSCG00045022854	-0.0646648	11.3062	0.234017
ENSSSCG00045022941	-0.163837	11.3324	0.0170347
ENSSSCG00045023321	-0.0175374	11.2886	0.644894
REEP1	-0.337486	11.3403	2.08104e-06
ENSSSCG00045024497	-0.158658	11.3064	0.00394829
IMMT	-0.170942	11.3494	0.0259916
ENSSSCG00045026410	-0.0960896	11.3031	0.0802815
ENSSSCG00045028103	-0.186833	11.3082	0.00268216
ENSSSCG00045028374	-0.290465	11.3405	0.000160677
ATOH8	0.00520529	11.3105	0.98224
ENSSSCG00045028596	0.0549931	11.295	0.302218
SFTPB	0.0194254	11.2904	0.769838
USP39	-0.0652041	11.3085	0.264963
C3H2orf68	0.0376639	11.2989	0.499463
TMEM150A	0.0132778	11.2897	0.841165
RNF181	-0.0218439	11.2976	0.732688
VAMP5	-0.068256	11.3066	0.265398
ENSSSCG00045030034	-0.0234704	11.3064	0.809454
MAT2A	-0.133629	11.3344	0.0760837
ENSSSCG00045031079	-0.00945244	11.2898	0.98305
ENSSSCG00045031414	-0.140291	11.3041	0.0128193
ENSSSCG00045031718	-0.254885	11.3495	0.000744819
ENSSSCG00045031884	-0.00887454	11.3262	1
ENSSSCG00045031978	0.110342	11.2974	0.0218744
ENSSSCG00045032026	-0.318242	11.5663	5.54709e-06
KCMF1	-0.143276	11.384	0.0399882
TMSB10	0.134374	11.5714	0.0597952
ENSSSCG00045032339	-0.419159	11.3365	6.65859e-09
SUCLG1	-0.0660555	11.341	0.408155
ENSSSCG00045034110	-0.113263	11.3835	0.143682
ENSSSCG00045034277	-0.422815	11.373	1.23373e-07
LYSMD3	-0.172673	11.3093	0.00335672
POLR3G	0.0214915	11.298	0.767495
MBLAC2	0.0198255	11.2929	0.762186
CETN3	-0.0773608	11.3281	0.270275
ENSSSCG00045034947	-0.0109775	11.293	0.811462
MEF2C	-0.219835	11.4468	0.00402021
ENSSSCG00045019025	-0.0779721	11.3252	0.197655
ZFR	-0.274979	11.4225	0.000222388
ENSSSCG00045019626	-0.21254	11.3197	0.00168598
GOLPH3	-0.058233	11.3284	0.453407
ENSSSCG00045019940	-0.409374	11.4806	3.64363e-08
ENSSSCG00045020562	-0.127467	11.3021	0.0150499
ENSSSCG00045020754	-0.273801	11.3363	0.000113374
ENSSSCG00045021118	-0.36328	11.3129	2.89953e-09
ENSSSCG00045021418	0.0215759	11.2876	0.35449
ENSSSCG00045021447	-0.0441618	11.2889	0.0967412
ENSSSCG00045021476	-0.018344	11.2912	0.627419
ENSSSCG00045021501	-0.02376	11.2876	0.262158
NPR3	-0.139801	11.3184	0.0468555
NCALD	-0.324415	11.3856	9.43552e-05
GRHL2	-0.320263	11.3252	3.5323e-06
ENSSSCG00045029882	-0.261698	11.4021	0.000277186
YWHAZ	-0.233015	11.4106	0.00149626
PABPC1	-0.137732	11.4048	0.0500386
RNF19	-0.0898547	11.4628	0.278485
ENSSSCG00045031557	-0.13017	11.3175	0.0451816
POLR2K	0.0108873	11.2984	0.949682
RGS22	-0.0673471	11.2917	0.0551456
ENSSSCG00045031853	-0.349703	11.3463	2.96329e-06
ENSSSCG00045032731	-0.487499	11.7082	1.00662e-15
ENSSSCG00045035520	-0.0203908	11.288	0.47188
OSR2	-0.0072883	11.29	0.982273
ENSSSCG00045032943	0.00274923	11.3107	1
ENSSSCG00045033204	-0.140986	11.3058	0.0238228
KHDRBS1	-0.00499747	11.3516	0.947743
PTP4A2	-0.339039	11.3587	2.57706e-06
ENSSSCG00045034080	-0.0335176	11.2904	0.340105
ADGRB2	-0.0358717	11.291	0.333333
COL16A1	-0.0114737	11.3038	0.93728
ENSSSCG00045037497	0.0678942	11.295	0.112348
ENSSSCG00045037509	-0.0460003	11.2898	0.118668
ENSSSCG00045037560	0.143616	11.3054	0.0161312
ENSSSCG00045037654	-0.0551802	11.2894	0.0402861
SERINC2	-0.0629399	11.2979	0.169828
FABP3	0.117991	11.2965	0.0160795
ZCCHC17	-0.248095	11.3279	0.000428753
SNRNP40	-0.154192	11.3182	0.0213668
NKAIN1	-0.120204	11.3064	0.0288861
PUM1	-0.207247	11.4649	0.00311251
ENSSSCG00045038272	0.0259465	11.2936	0.557947
LAPTM5	0.0155388	11.2976	0.902846
MATN1	0.00078242	11.2904	0.934791
ENSSSCG00045038302	0.0128693	11.2886	0.803925
ENSSSCG00045038310	-0.0558664	11.318	0.355741
MECR	-0.29109	11.4559	2.59624e-05
ENSSSCG00045038549	-0.28344	11.4084	0.000263487
ENSSSCG00045038746	-0.00209033	11.2886	1
EPHA4	-0.250293	11.3226	0.000227224
PAX3	-0.093377	11.2956	0.0433042
ENSSSCG00045016023	-0.348689	11.32	1.22744e-07
ENSSSCG00045016126	-0.185728	11.3213	0.00424841
ENSSSCG00045016430	-0.00269096	11.2874	1
ENSSSCG00045016469	-0.245563	11.315	0.000202465
ACSL3	-0.0858116	11.3204	0.253614
ENSSSCG00045017075	-0.0551948	11.2894	0.0402861
KCNE4	0.00326832	11.2872	1
SDHB	-0.030898	11.3392	0.672474
ENSSSCG00045028824	-0.0597272	11.2981	0.199428
MFAP2	0.00168332	11.2901	1
ENSSSCG00045029855	-0.0925309	11.3016	0.101967
NECAP2	-0.0103019	11.2943	0.828433
ENSSSCG00045031231	-0.174409	11.2973	0.000182462
SZRD1	-0.0970792	11.3152	0.249819
FBXO42	-0.307786	11.3827	4.98228e-05
CPLANE2	-0.0612378	11.2896	0.0295046
ARHGEF19	-0.0539407	11.2905	0.133794
EPHA2	-0.0913076	11.2915	0.00538292
FAM131C	-0.0539471	11.2905	0.133794
ENSSSCG00045032253	-0.0251141	11.2883	0.329031
ENSSSCG00045032913	0.0188717	11.3083	0.884275
ENSSSCG00045033136	-0.155928	11.4367	0.0305672
FBLIM1	-0.138005	11.3269	0.0521039
TMEM82	0.0187783	11.2883	0.57301
ENSSSCG00045034167	0.0340097	11.2906	0.389729
ENSSSCG00045034246	-0.204367	11.3341	0.00353275
RSC1A1	-0.180791	11.3521	0.0190484
ENSSSCG00045034891	-0.0517114	11.2899	0.118668
DNAJC16	-0.089396	11.3121	0.191425
CASP9	-0.04527	11.2947	0.290458
CTRC	-0.0862304	11.2983	0.0941861
FHAD1	-0.118936	11.3217	0.100565
TMEM51	0.0483598	11.3048	0.493853
KAZN	-0.677629	11.4882	1.00338e-18
PRDM2	-0.264919	11.3628	0.000572434
ENSSSCG00045036791	-0.0254187	11.3211	0.72366
LRRC38	-0.062608	11.2933	0.118257
ENSSSCG00045036944	-0.0262506	11.2883	0.321738
CBR1	0.0183552	11.2939	0.945579
SETD4	-0.0208345	11.2918	0.591237
RUNX1	-0.402866	11.4032	1.27103e-06
CLIC6	-0.13592	11.2958	0.00128043
RCAN1	-0.333009	11.3535	4.26507e-06
KCNE1	-0.0460387	11.2926	0.315371
SMIM11A	-0.00466045	11.2943	1
ENSSSCG00045023317	-0.0429982	11.3845	0.530542
SLC5A3	0.0844854	11.3136	0.234176
ATP5PO	-0.137173	11.3064	0.0293254
ENSSSCG00045023790	-0.352491	11.5407	3.08146e-07
DONSON	0.00439405	11.2978	0.995287
ENSSSCG00045026642	0.183139	11.4406	0.018771
ENSSSCG00045027174	-0.179423	11.3206	0.00721189
ENSSSCG00045027725	0.0170744	11.2924	0.814754
TMEM50B	-0.204609	11.3383	0.00361974
IFNGR2	-0.195772	11.3395	0.00736387
ENSSSCG00045028001	-0.0093703	11.3062	0.943312
IL10RB	-0.112885	11.3162	0.113139
IFNAR2	-0.204709	11.3223	0.00289716
LPAR1	-0.263765	11.3759	0.00056424
ENSSSCG00045019698	-0.17608	11.3037	0.000554761
ENSSSCG00045019928	-0.125599	11.4118	0.0826474
ENSSSCG00045019993	-0.0212363	11.3841	0.783209
TXNDC8	-0.0287098	11.2889	0.34011
ENSSSCG00045020482	-0.14228	11.3212	0.0438582
C9orf152	-0.0228974	11.2888	0.470015
ENSSSCG00045020965	-0.196961	11.4904	0.00867415
ENSSSCG00045022225	-0.30104	11.3252	4.80977e-06
ENSSSCG00045022715	-0.24436	11.3186	0.000378575
FRRS1L	-0.0936954	11.3023	0.109649
ENSSSCG00045023172	-0.0170693	11.2886	0.637933
CTNNAL1	-0.342469	11.6249	3.98249e-08
ENSSSCG00045024909	-0.23562	11.3238	0.00091521
ABITRAM	-0.0862928	11.2912	0.00777396
ENSSSCG00045025585	-0.0187961	11.2903	0.442528
ENSSSCG00045022563	-0.218587	11.33	0.00228987
CAMK4	-0.528265	11.351	2.06037e-11
STARD4	-0.0148069	11.2917	0.710997
ENSSSCG00045023645	-0.411727	11.5323	2.16442e-08
DCP2	-0.12236	11.3523	0.136773
REEP5	-0.175299	11.3457	0.0230085
SRP19	-0.0662262	11.3048	0.261438
APC	-0.419455	11.4331	4.76741e-08
EPB41L4A	-0.39447	11.4261	3.41701e-07
NREP	-0.3188	11.3464	2.73183e-05
ENSSSCG00045027701	-0.0675774	11.3353	0.393733
ENSSSCG00045028006	-0.0482714	11.2903	0.185372
ENSSSCG00045028059	-0.0178609	11.2875	0.435691
MACF1	-0.235782	11.6148	0.000285195
ENSSSCG00045003527	0.00325958	11.2872	1
NDUFS5	0.0585461	11.3027	0.376052
AKIRIN1	-0.0190582	11.3025	0.81547
ENSSSCG00045003613	-0.162293	11.3077	0.00817692
MYCBP	-0.0024679	11.3121	0.835979
UTP11	-0.0364097	11.3005	0.468184
FHL3	-0.0173956	11.2898	0.720925
SF3A3	-0.0737234	11.3049	0.218861
INPP5B	-0.155108	11.3238	0.0281219
MTF1	-0.0187867	11.2903	0.667858
C6H1orf122	-0.0287304	11.2889	0.143861
YRDC	-0.0673525	11.2916	0.076459
MANEAL	-0.0368855	11.2898	0.118668
ENSSSCG00045003979	-0.0491887	11.292	0.256067
CDCA8	-0.0779113	11.2903	0.0107255
ENSSSCG00045004037	-0.0428719	11.2957	0.321182
RSPO1	-0.0479671	11.2975	0.341323
ENSSSCG00045004072	-0.118475	11.3067	0.0593729
ENSSSCG00045004079	-0.0178515	11.2873	0.724094
SNIP1	-0.0284151	11.2931	0.529622
MEAF6	-0.142563	11.311	0.0180304
ZC3H12A	-0.0158534	11.2885	0.643329
ENSSSCG00045004135	-0.218518	11.4057	0.0213618
ENSSSCG00045013805	-0.198446	11.3695	0.00867974
PSMD7	-0.00302204	11.308	1
WWP2	-0.293832	11.3693	0.000135104
ENSSSCG00045025522	-0.0502517	11.2943	0.291845
NQO1	-0.0123374	11.2913	0.844059
NFAT5	-0.430578	11.6976	7.27871e-13
CYB5B	-0.201245	11.3512	0.00999905
TERF2	-0.060413	11.3116	0.349569
NIP7	-0.0316244	11.2926	0.461798
TMED6	0.00649282	11.2876	1
COG8	-0.0155387	11.2905	0.907185
VPS4A	-0.02749	11.2972	0.672683
ENSSSCG00045028686	-0.312928	11.4689	3.16983e-05
UTP4	-0.169327	11.307	0.0044437
CHTF8	-0.0311241	11.2897	0.343492
ENSSSCG00045029498	-0.426091	11.3948	2.8923e-08
ENSSSCG00045029793	-0.109733	11.3358	0.178264
SOX5	-0.386511	12.4259	2.96421e-23
ENSSSCG00045030865	-0.00292585	11.2875	1
ENSSSCG00045030908	-0.00914421	11.2877	0.956599
ETNK1	-0.234428	11.3774	0.00270423
C2CD5	-0.165909	11.4029	0.0312753
ST8SIA1	-0.186484	11.3294	0.00727324
ENSSSCG00045032526	-0.116661	11.2937	0.0032029
CMAS	-0.10713	11.3141	0.122787
ENSSSCG00045032850	-0.0178564	11.2874	0.435691
ABCC9	0.0306569	11.2879	0.171481
KCNJ8	-0.00283393	11.306	1
LDHB	0.1222	11.334	0.114762
ENSSSCG00045033851	-0.198227	11.3095	0.00141838
GOLT1B	-0.12264	11.3045	0.0257769
NEUROG3	0.00296212	11.2872	1
FAM241B	-0.527035	11.3542	3.20051e-12
H2AFY2	-0.112857	11.3027	0.0420589
ENSSSCG00045013782	-0.0462963	11.2926	0.25368
TYSND1	-0.0715109	11.2932	0.0654987
SAR1A	0.0227873	11.3016	0.686828
ENSSSCG00045013909	0.0124461	11.2874	0.6991
PPA1	-0.206102	11.312	0.000857657
ENSSSCG00045014052	-0.0338828	11.2919	0.486014
LRRC20	-0.205464	11.3127	0.00200019
EIF4EBP2	-0.190275	11.3688	0.0123752
ENSSSCG00045014247	-0.0436791	11.289	0.0947983
ENSSSCG00045014364	-0.352324	11.3425	2.3617e-06
ENSSSCG00045014493	-0.0320851	11.2886	0.21634
ENSSSCG00045014597	-0.0402744	11.2893	0.0619968
SGPL1	-0.158949	11.3084	0.008216
PCBD1	-0.00546721	11.2982	0.91251
UNC5B	-0.0892089	11.3091	0.182107
ENSSSCG00045015687	-0.147652	11.3004	0.00262959
CDH23	-0.506234	11.3592	4.29929e-11
C10orf105	0.00326818	11.2872	1
ENSSSCG00045018362	-0.0675961	11.3052	0.394537
ENSSSCG00045018715	-0.304925	11.4744	1.50591e-05
CHST3	-0.149506	11.3126	0.02347
SPOCK2	0.0245429	11.3002	0.702062
ASCC1	-0.252312	11.3839	0.000662662
ANAPC16	-0.0191393	11.306	0.836963
DDIT4	-0.0943851	11.3317	0.176837
ENSSSCG00045020027	-0.0374194	11.3048	0.593593
ENSSSCG00045020239	-0.0350802	11.2909	0.42905
ENSSSCG00045028260	-0.0028611	11.2893	1
ENSSSCG00045028377	-0.161469	11.3174	0.0118655
ENSSSCG00045029238	-0.0204366	11.2922	0.66826
ENSSSCG00045030233	-0.088221	11.2953	0.0311136
ADH5	-0.122613	11.3126	0.0426729
METAP1	-0.133148	11.318	0.0330583
EIF4E	-0.112319	11.3207	0.0898584
TSPAN5	-0.430484	11.4419	5.33286e-08
RAP1GDS1	-0.202994	11.3765	0.00824207
ENSSSCG00045035350	-0.389453	11.3433	2.56207e-07
NRXN3	-0.600546	11.3968	1.82076e-14
DIO2	-0.39183	11.3245	3.43298e-09
ENSSSCG00045012134	-0.479032	11.4473	1.82003e-10
TSHR	-0.421496	11.3583	3.14058e-07
GTF2A1	-0.0460257	11.3275	0.535754
STON2	-0.368557	11.4577	1.97456e-06
SEL1L	-0.176046	11.3267	0.0175312
ENSSSCG00045014752	-0.152101	11.3386	0.0324993
ENSSSCG00045014821	-0.136649	11.3083	0.0333284
ENSSSCG00045014910	-0.232267	11.409	0.00101435
ENSSSCG00045015094	-0.295769	11.3842	0.00016893
RAB10	-0.338489	11.3939	1.97258e-05
KIF3C	-0.279881	11.3222	2.51648e-05
ENSSSCG00045020234	-0.21353	11.3865	0.0045331
ENSSSCG00045020418	-0.0086105	11.2876	0.956291
DTNB	-0.33843	11.3859	1.44226e-05
DNMT3A	-0.0778687	11.3407	0.233995
POMC	-0.0112307	11.2884	0.8479
EFR3B	-0.0622821	11.3184	0.396846
DNAJC27	-0.113118	11.3051	0.0590259
ENSSSCG00045023379	-0.161443	11.319	0.0167232
NCOA1	-0.275317	11.5051	0.000122405
ITSN2	-0.270052	11.4193	0.000528637
FAM228A	-0.085552	11.2913	0.00754642
FKBP1B	-0.136996	11.3151	0.0427444
PFN4	-0.023079	11.2883	0.32941
TP53I3	-0.0276888	11.289	0.346299
SF3B6	-0.0423647	11.302	0.596362
ENSSSCG00045027555	-0.063747	11.2939	0.158913
MFSD2B	-0.126171	11.2968	0.00412525
PDE10A	-0.209974	11.4356	0.0107252
ENSSSCG00045006260	-0.070792	11.2919	0.0592129
UNC93A	-0.0730622	11.3095	0.281474
ENSSSCG00045007147	-0.0434129	11.2901	0.195909
ENSSSCG00045007273	-0.0573801	11.3002	0.28687
ENSSSCG00045007495	0.0176278	11.3034	0.83731
ENSSSCG00045007720	-0.0639011	11.292	0.111574
RPS6KA2	-0.33281	11.3454	1.00491e-05
MPC1	-0.0151233	11.3438	0.834301
SFT2D1	0.000508554	11.3127	1
TBXT	-0.0225838	11.2876	0.271725
ENSSSCG00045009978	-0.0644341	11.2893	0.00748657
MYC	-0.0158228	11.291	0.760393
LRATD2	-0.0149992	11.2947	0.890024
PREP	-0.379969	11.3719	6.37494e-07
ENSSSCG00045015434	-0.0436861	11.2891	0.0947983
ATG5	-0.15853	11.3729	0.0381565
PRDM1	-0.089148	11.2907	0.00435374
ENSSSCG00045016238	-0.454981	11.3524	3.40511e-09
ENSSSCG00045016704	-0.0597157	11.2983	0.274423
QRSL1	-0.0264913	11.3036	0.648871
ENSSSCG00045017134	-0.00268507	11.2874	1
C6orf203	0.00793188	11.291	1
ENSSSCG00045017271	-0.151843	11.298	0.000889336
PDSS2	-0.201669	11.3409	0.00785845
SOBP	-0.331978	11.4201	1.88699e-05
SCML4	-0.0827615	11.3174	0.318017
SEC63	-0.284441	11.3588	0.000125364
OSTM1	-0.149135	11.3118	0.0152625
ENSSSCG00045000161	-0.0508549	11.3558	0.414367
FGFBP3	-0.0237581	11.2876	0.262158
ENSSSCG00045000652	-0.418121	11.4206	1.09304e-08
CPEB3	-0.207072	11.3992	0.00638582
2023-03-05	-0.244945	11.332	0.000643594
IDE	-0.288441	11.3584	0.000150349
KIF11	-0.105861	11.2985	0.0368648
HHEX	-0.0146196	11.2879	0.67999
EXOC6	-0.205452	11.3819	0.0121577
ENSSSCG00045002204	-0.361099	11.3999	5.62386e-06
CEP55	-0.0734148	11.296	0.132246
PDE6C	-0.0731379	11.2995	0.140872
RBP4	0.0468913	11.2918	0.244491
PDE6C.1	-0.243741	11.3014	2.13344e-06
FRA10AC1	-0.16772	11.3149	0.00960714
LGI1	-0.129372	11.3002	0.0184755
SLC35G1	-0.0239621	11.2917	0.594106
PLCE1	-0.44517	11.4425	1.49129e-07
NOC3L	-0.060891	11.3117	0.445623
TBC1D12	-0.262448	11.3709	0.000605311
HELLS	-0.0695053	11.3058	0.182014
ENSSSCG00045003214	-0.00793622	11.2888	0.973769
PHF11	-0.0165546	11.3677	0.677924
ENSSSCG00045004571	-0.0259177	11.3109	0.680121
CAB39L	-0.364359	11.3579	1.25701e-06
ENSSSCG00045004655	-0.142562	11.3188	0.0300649
ENSSSCG00045004718	-0.365457	11.5371	1.02557e-07
CYSLTR2	-0.0812491	11.3044	0.15716
RCBTB2	0.0100666	11.3684	0.904168
RB1	-0.20323	11.4266	0.00705562
ITM2B	0.0159993	11.4454	0.954533
ENSSSCG00045004973	-0.000382581	11.3002	1
ENSSSCG00045004984	-0.0280638	11.2941	0.566174
SUCLA2	-0.218279	11.3269	0.00146449
ENSSSCG00045005019	-0.116827	11.2935	0.00101524
ENSSSCG00045005054	-0.146443	11.3225	0.0208669
LRCH1	-0.416925	11.4809	1.42852e-08
ENSSSCG00045005233	-0.100595	11.2964	0.0445459
AHI1	-0.217651	11.4	0.004597
MYB	-0.0648033	11.2917	0.0787523
ENSSSCG00045023288	-0.0203914	11.2881	0.47188
ENSSSCG00045023395	-0.17012	11.3429	0.0213345
ENSSSCG00045024388	-0.00962894	11.2902	0.823642
ENSSSCG00045024541	-0.0237629	11.2877	0.262158
SGK1	-0.250786	11.3362	0.000490662
SLC2A12	-0.0965485	11.3159	0.180379
ENSSSCG00045025440	-0.086443	11.3201	0.244765
TCF21	-0.0525922	11.2947	0.2324
ENSSSCG00045025758	0.0247096	11.2881	0.353713
EYA4	-0.19818	11.3759	0.0132983
RPS12	0.496015	11.5668	2.91022e-14
SLC18B1	-0.156801	11.3139	0.0261764
ENSSSCG00045026718	-0.0436876	11.2889	0.0947983
VNN3	-0.0436798	11.289	0.0947983
ENSSSCG00045026966	-0.0378945	11.2888	0.143861
ENSSSCG00045025178	-0.0447208	11.2962	0.372058
ENSSSCG00045025302	-0.0401967	11.3476	0.672352
ENSSSCG00045025787	-0.00208246	11.2885	1
HNRNPDL	-0.00772214	11.3345	0.903015
ENSSSCG00045026418	-0.0937517	11.2973	0.0589464
TMEM150C	-0.155516	11.3862	0.0566128
SCD5	-0.194789	11.3327	0.00675019
SEC31A	-0.205842	11.4526	0.00322852
THAP9	-0.0601342	11.3035	0.284711
LIN54	-0.230042	11.3243	0.00083498
COPS4	-0.218493	11.3222	0.000950983
PLAC8	-0.179943	11.3438	0.0226885
ENSSSCG00045030400	-0.0585459	11.2992	0.264034
COQ2	-0.0492259	11.3159	0.426309
HPSE	-0.139922	11.2991	0.00388655
HELQ	-0.158063	11.31	0.012423
MRPS18C	-0.104008	11.3133	0.124685
ENSSSCG00045031711	-0.0253979	11.3003	0.797772
GPAT3	-0.222078	11.3298	0.00309518
NKX6-1	0.0032623	11.2871	1
CDS1	-0.1641	11.311	0.00650301
ENSSSCG00045032867	-0.288898	11.581	1.66298e-05
ENSSSCG00045035279	-0.0648042	11.2905	0.0413465
ESRRB	-0.30191	11.3362	2.57642e-05
VASH1	-0.0527498	11.2916	0.196891
ANGEL1	-0.0572073	11.2973	0.251346
ENSSSCG00045021848	-0.165705	11.2986	0.000887727
ENSSSCG00045022243	0.00672258	11.2948	1
ZDHHC22	-0.0402505	11.2894	0.242405
TMEM63C	-0.104214	11.3005	0.0495322
NGB	-0.0178553	11.2874	0.435691
POMT2	-0.0398958	11.3029	0.507256
GSTZ1	-0.0471496	11.2944	0.348081
NPC2	-0.0974819	11.3042	0.111457
ISCA2	0.0163394	11.29	1
LTBP2	-0.293494	11.3363	0.000175877
AREL1	-0.107685	11.3189	0.140291
FCF1	-0.115315	11.3077	0.0484386
YLPM1	-0.160619	11.341	0.0278274
ENSSSCG00045035692	0.00327169	11.2872	1
ENSSSCG00045035762	-0.0212351	11.3067	0.740936
ENSSSCG00045035909	-0.0489311	11.2904	0.138832
EIF2B2	-0.126479	11.3141	0.0339187
ACYP1	-0.309896	11.3568	2.87341e-05
ZC2HC1C	-0.0178541	11.2874	0.435691
ENSSSCG00045036879	-0.254549	11.3371	0.000302062
TMED10	-0.226011	11.3326	0.00119023
FOS	-0.00532933	11.2881	1
JDP2	-0.072474	11.3064	0.208049
BATF	-0.0159552	11.2917	0.711695
FLVCR2	-0.29881	11.3085	1.8686e-07
0610007P14Rik	0.0147938	11.2942	0.889973
ENSSSCG00045037293	0.0187721	11.2883	0.57301
ENSSSCG00045037367	-0.185259	11.3496	0.0196386
TGFB3	-0.0809168	11.2944	0.0712102
IFT43	-0.149975	11.3652	0.0404679
GPATCH2L	0.0311841	11.291	0.516528
ENSSSCG00045032127	-0.247648	11.3441	0.000646187
ENSSSCG00045032269	-0.169849	11.3066	0.00357415
ACSS3	-0.223592	11.4112	0.0047913
PPFIA2	-0.530908	11.3482	8.27436e-13
ENSSSCG00045035233	0.03717	11.2932	0.363731
ENSSSCG00045035290	-0.207796	11.3765	0.00594626
TMTC2	-0.282471	11.5724	0.000133125
ENSSSCG00045035807	-0.0392213	11.2906	0.257934
ENSSSCG00045035898	-0.00860858	11.2877	0.956291
LRRC3B	-0.228999	11.3085	0.00023727
ENSSSCG00045010794	0.00650211	11.2877	1
ENSSSCG00045010815	-0.00861982	11.2876	0.956291
ENSSSCG00045010882	-0.0653049	11.2937	0.0910735
NGLY1	-0.274362	11.3584	0.00022831
ENSSSCG00045011255	-0.170412	11.3029	0.00170143
TOP2B	-0.0763701	11.3965	0.269064
ENSSSCG00045011769	-0.226779	11.3934	0.00360355
ENSSSCG00045011859	0.0184482	11.2872	0.317303
THRB	-0.468967	11.7926	7.44515e-16
ENSSSCG00045007677	-0.320424	11.3398	7.49654e-06
Grb10	-0.264736	11.393	0.00042521
DDC	-0.167036	11.2992	0.000478562
FIGNL1	-0.0145163	11.2879	0.679821
IKZF1	-0.341083	11.3247	1.59021e-06
SPATA48	-0.0330078	11.2941	0.420416
ZPBP	-0.0828782	11.2951	0.0412653
VWC2	-0.295663	11.3104	1.33144e-06
ENSSSCG00045009900	-0.387256	11.3597	6.04078e-07
ENSSSCG00045010483	-0.272807	11.3951	0.000423471
CACNA2D1	-0.425181	11.4908	4.09305e-09
PCLO	-0.452306	11.3438	1.84924e-09
SEMA3E	-0.36392	11.3301	5.33883e-07
SEMA3A	-0.489316	11.3269	8.34475e-13
ENSSSCG00045004877	0.00326815	11.2872	1
GPBP1	-0.127283	11.3994	0.0911763
ENSSSCG00045006349	-0.226535	11.309	0.000220286
ESM1	0.0187781	11.2884	0.57301
gzmK	-0.00533126	11.2881	1
ENSSSCG00045006471	-0.0355029	11.2881	0.0949153
ENSSSCG00045006494	-0.00533251	11.2881	1
CDC20B	-0.135348	11.2943	0.00116868
GPX8	-0.0180213	11.2913	0.626907
ENSSSCG00045006630	0.0128524	11.2885	1
CCNO	-0.0237613	11.2876	0.262158
MTREX	-0.305215	11.3804	8.49908e-05
DHX29	-0.118427	11.3373	0.0987348
PLPP1	-0.229004	11.4929	0.00257953
ENSSSCG00045007599	-0.0599486	11.2953	0.276111
SLC38A9	-0.327069	11.3963	1.42343e-05
ENSSSCG00045008013	-0.0666127	11.3035	0.279453
ENSSSCG00045008472	-0.124626	11.308	0.0403422
IL6ST	-0.265576	11.5644	0.000136748
ENSSSCG00045008796	-0.56136	11.3966	1.30573e-12
MAP3K1	-0.254143	11.3857	0.000919098
SETD9	-0.0430299	11.2899	0.254489
MIER3	-0.163916	11.3088	0.00581691
TCF7	-0.017065	11.2883	0.847237
SKP1	-0.00755551	11.3242	0.976565
PPP2CA	0.0710308	11.3178	0.275527
ENSSSCG00045014394	-0.108645	11.3007	0.0393742
UBE2B	-0.0922836	11.348	0.145437
CDKN2AIPNL	-0.0633999	11.2952	0.150197
ENSSSCG00045014625	-0.0470775	11.3132	0.375659
ENSSSCG00045014834	-0.424344	11.398	9.9001e-09
SAR1B	-0.160645	11.3159	0.0142469
ENSSSCG00045015338	-0.0923822	11.2997	0.0621601
DDX46	0.0952716	11.3596	0.233673
C2H5orf24	-0.134992	11.3239	0.0416929
ENSSSCG00045015992	0.0390908	11.3032	0.66304
ENSSSCG00045016199	-0.201354	11.3089	0.0010415
CATSPER3	-0.102466	11.2988	0.0368648
PITX1	0.0275466	11.2873	0.317283
H2AFY	-0.191872	11.3494	0.0153954
ENSSSCG00045017088	-0.0163062	11.2896	0.715541
ENSSSCG00045017122	0.0128645	11.2885	0.803925
ENSSSCG00045017185	-0.0358694	11.2912	0.333333
ENSSSCG00045017298	0.0163783	11.2899	0.606809
IL9	-0.0206024	11.2882	0.472467
ENSSSCG00045017409	-0.0471615	11.2914	0.196891
LECT2	-0.0436769	11.289	0.0947983
ENSSSCG00045017609	-0.0803554	11.3177	0.249473
SMAD5	-0.141273	11.3489	0.0554668
TRPC7	-0.22543	11.3166	0.000326876
ENSSSCG00045015206	-0.0119261	11.2872	0.724094
DIRAS2	-0.0571197	11.2928	0.115753
SYK	-0.317101	11.329	1.30912e-05
ENSSSCG00045015483	-0.0893275	11.2926	0.0146473
AUH	-0.213422	11.481	0.00267076
NFIL3	0.0288443	11.2941	0.522195
ENSSSCG00045015972	-0.416388	11.3649	1.21935e-07
SPTLC1	-0.130478	11.3105	0.0278162
ENSSSCG00045016368	-0.141657	11.298	0.00478996
ENSSSCG00045016662	-0.344245	11.3335	4.17247e-07
ARMC1	-0.0751001	11.3142	0.212439
MTFR1	-0.159067	11.3212	0.0213016
PDE7A	-0.258802	11.3349	0.000510665
DNAJC5B	-0.180906	11.3017	0.000809128
TRIM55	-0.00795414	11.2886	0.637933
CRH	-0.0178546	11.2874	0.435691
RRS1	0.0184342	11.2872	0.317283
ADHFE1	-0.137162	11.3186	0.0529917
ENSSSCG00045011244	-0.0877861	11.2936	0.0363857
MYBL1	-0.0957642	11.2991	0.0967648
VCPIP1	-0.0601007	11.3163	0.369855
SGK3	-0.304314	11.3729	4.6481e-05
ENSSSCG00045011810	-0.0978174	11.2923	0.00760422
CSPP1	-0.262786	11.4355	0.000299888
TCF24	-0.00267952	11.2874	1
PPP1R42	-0.0733607	11.2984	0.165145
COPS5	-0.0986602	11.3096	0.0902395
ARFGEF1	-0.23888	11.4537	0.000751238
ENSSSCG00045013327	-0.614229	11.3441	3.59182e-17
ENSSSCG00045026863	-0.0320898	11.2884	0.21634
OSGIN1	-0.0120603	11.29	0.983806
ENSSSCG00045027106	-0.116629	11.2933	0.00465642
ENSSSCG00045027456	-0.0529585	11.2912	0.152188
ENSSSCG00045027665	-0.00382496	11.3304	0.846108
HSDL1	-0.0873683	11.3	0.072328
ENSSSCG00045028307	-0.0859296	11.2929	0.0341252
ENSSSCG00045028401	0.014724	11.2932	0.884198
ENSSSCG00045028589	-0.00267886	11.2874	1
ENSSSCG00045028926	0.0156299	11.2878	0.629005
WFDC1	-0.148643	11.3041	0.00540176
ENSSSCG00045029276	-0.127338	11.3034	0.0267784
ENSSSCG00045029668	-0.110959	11.2986	0.0368648
ENSSSCG00045029784	-0.0780802	11.2977	0.0966708
KLHL36	-0.0175507	11.3004	0.797214
ENSSSCG00045030051	-0.158411	11.3754	0.041722
ENSSSCG00045030460	0.134737	11.3055	0.015524
ZDHHC7	-0.119838	11.3234	0.0924965
KIAA0513	-0.12298	11.3185	0.0740095
ENSSSCG00045031577	-0.237722	11.3808	0.0032919
GINS2	-0.0527267	11.2915	0.257628
COX4I1	0.0168639	11.3766	0.920518
C6H16orf74	-0.0178569	11.2874	0.435691
EMC8	-0.0237627	11.2876	0.262158
IRF8	-0.095281	11.3086	0.133101
MTHFSD	-0.0163302	11.3007	0.84377
ENSSSCG00045033406	-0.0119313	11.2872	0.724094
JAG1	-0.217164	11.3358	0.00574372
ENSSSCG00045008890	0.00353843	11.2872	1
MKKS	-0.127408	11.302	0.0201162
SNAP25	-0.406257	11.3215	1.20031e-09
ANKEF1	0.0101288	11.2892	1
ENSSSCG00045009301	-0.403099	11.3556	3.65445e-07
LAMP5	-0.0722638	11.2901	0.0167452
PLCB4	-0.110956	11.4958	0.136318
ENSSSCG00045005508	-0.106195	11.295	0.0160779
ENSSSCG00045005564	-0.127387	11.2939	0.00149652
ENSSSCG00045005641	-0.027964	11.3083	0.629327
ENSSSCG00045005709	-0.181754	11.3157	0.00874866
RPRD1B	-0.265835	11.3378	0.000419062
ENSSSCG00045005868	-0.0959234	11.3014	0.0707972
VSTM2L	-0.150572	11.297	0.00135811
CTNNBL1	-0.348698	11.3641	4.12923e-06
ENSSSCG00045006228	0.035547	11.2912	0.370254
ENSSSCG00045006379	-0.126254	11.2992	0.00981706
MANBAL	-0.165714	11.3077	0.00408447
GHRH	-0.0441082	11.2889	0.097618
ENSSSCG00045006507	-0.0469621	11.3195	0.520994
ENSSSCG00045006554	0.00698434	11.2888	1
RBL1	-0.221582	11.3258	0.000925975
SAMHD1	-0.199505	11.3863	0.00672287
TLDC2	-0.0643038	11.2898	0.0268497
ENSSSCG00045007542	-0.135631	11.336	0.0431676
DSN1	-0.0741265	11.3064	0.295098
NDRG3	-0.270574	11.3629	0.000532554
RAB5IF	-0.00902622	11.2968	1
TGIF2	-0.0262818	11.2952	0.53978
MYL9	0.0757623	11.2956	0.156764
DLGAP4	-0.344059	11.3523	6.70669e-06
AAR2	0.012713	11.3039	1
ENSSSCG00045009496	-0.185381	11.3358	0.00768257
ENSSSCG00045011640	-0.0781402	11.292	0.0399452
ENSSSCG00045011665	-0.125442	11.2916	4.82114e-05
SCAND1	-0.0517885	11.2947	0.288605
PHF20	-0.224947	11.3875	0.00378597
RBM39	-0.106889	11.5101	0.0921069
ROMO1	0.026156	11.2948	0.586303
NFS1	-0.0573716	11.3001	0.334465
CPNE1	-0.104482	11.4016	0.175859
SPAG4	-0.0119258	11.2872	0.724094
ERGIC3	-0.0977268	11.302	0.0692222
ENSSSCG00045005223	-0.221957	11.382	0.00270488
ENSSSCG00045005379	-0.322375	11.5229	5.66073e-06
UBP1	-0.269448	11.3819	0.000587323
FBXL2	-0.355893	11.3178	9.0633e-08
ENSSSCG00045005625	-0.135457	11.3006	0.00468246
CRTAP	-0.0688323	11.3264	0.315095
ENSSSCG00045005748	-0.255119	11.3407	0.000554142
TMPPE	-0.0470723	11.2943	0.348306
TRIM71	-0.143796	11.2992	0.00293262
ENSSSCG00045006181	-0.240269	11.3477	0.00096957
DYNC1LI1	-0.164414	11.3385	0.0201293
CMTM6	0.0638645	11.2938	0.137883
CMTM7	0.00227202	11.2976	1
CMTM8	-0.270217	11.3841	0.000681418
ENSSSCG00045007206	0.0261246	11.3052	0.775946
ENSSSCG00045007292	-0.486404	11.3848	4.0529e-10
STT3B	-0.115462	11.3894	0.148139
ENSSSCG00045002075	-0.0902338	11.3469	0.325157
ENSSSCG00045002188	-0.134683	11.3109	0.0195585
CEP97	-0.067375	11.3083	0.30152
RPL24	0.416493	11.4236	3.40769e-08
ZBTB11	-0.113764	11.3138	0.0616913
ENSSSCG00045002512	-0.0459981	11.2896	0.118668
PCNP	-0.299809	11.3746	8.85573e-05
TRMT10C	-0.0744118	11.2955	0.120676
TRMT10C.1	-0.00861035	11.2876	0.956291
ENSSSCG00045002737	-0.343126	11.3901	7.1155e-06
ENSSSCG00045002813	-0.102588	11.3073	0.111424
ENSSSCG00045003033	-0.263474	11.444	0.000426587
TFG	-0.247385	11.3245	0.00040382
ADGRG7	-0.164674	11.3044	0.00432521
TMEM45A	-0.161941	11.3064	0.00739236
LNP1	-0.0053247	11.288	1
TOMM70	-0.0272604	11.3249	0.786899
NIT2	-0.065525	11.3031	0.24771
TBC1D23	-0.196011	11.367	0.0155352
ENSSSCG00045003684	-0.0591535	11.2907	0.0969093
CMSS1	-0.442325	11.4318	8.77641e-09
FILIP1L	-0.430335	11.3945	3.13034e-08
COL8A1	-0.610861	11.3883	4.40181e-14
CTNNA2	-0.668035	11.4982	1.65968e-19
LRRTM1	-0.0119204	11.2871	1
ENSSSCG00045003002	-0.129206	11.3009	0.0163457
ENSSSCG00045003085	-0.00474254	11.2875	0.958082
DLD	-0.0849298	11.319	0.234236
ENSSSCG00045014539	-0.14254	11.4142	0.0647795
NRCAM	-0.63882	11.3783	6.85874e-14
SFRP4	-0.191009	11.3065	0.000899654
EPDR1	-0.127378	11.2941	0.00149652
STARD3NL	-0.194692	11.3225	0.00228265
ENSSSCG00045019791	-0.0195725	11.2892	0.773127
ENSSSCG00045019924	-0.134784	11.2968	0.00400077
ENSSSCG00045020001	-0.0880712	11.2953	0.0584586
ENSSSCG00045020228	-0.14433	11.3035	0.0109794
ZNF398	-0.146272	11.3114	0.0251544
ZNF786	-0.0617396	11.2987	0.193071
PDIA4	-0.0582862	11.311	0.354854
EZH2	-0.108059	11.3145	0.102095
ENSSSCG00045021809	-0.17732	11.3214	0.00691534
CUL1	-0.225064	11.397	0.0018147
ENSSSCG00045022078	-0.0464732	11.293	0.202885
ENSSSCG00045022454	-0.583347	11.3806	1.23429e-14
GALNTL6	-0.825786	11.4812	1.47245e-27
ENSSSCG00045000416	-0.0399564	11.2905	0.260826
GALNT7	-0.316425	11.3521	2.15191e-05
HMGB2	-0.0359458	11.3009	0.573664
SAP30	0.0426545	11.2908	0.266708
SCRG1	-0.0187214	11.303	0.683293
HAND2	-0.0123312	11.2912	0.844059
CEP44	-0.43332	11.3517	1.52776e-08
FBXO8	-0.111687	11.3172	0.0789828
HPGD	-0.191671	11.3482	0.025402
TLR5	0.0234568	11.2904	0.562142
ENSSSCG00045038114	-0.344845	11.3489	6.58668e-06
CAPN8	-0.26834	11.3172	2.59156e-05
CAPN2	-0.235945	11.407	0.00172225
ENSSSCG00045038397	-0.109806	11.3253	0.13434
FBXO28	-0.0968086	11.3209	0.175043
ENSSSCG00045038496	-0.147424	11.3027	0.00567555
ZBTB41	-0.175623	11.3305	0.0162674
ENSSSCG00045038675	-0.533073	11.3476	6.86696e-13
ENSSSCG00045038699	-0.425602	11.3769	1.15149e-08
ENSSSCG00045038720	-0.0130563	11.2901	0.817014
LHX9	-0.0335154	11.29	0.253947
NEK7	-0.299368	11.4371	4.13605e-05
ATP6V1G3	-0.117336	11.3031	0.0300981
PTPRC	-0.511845	11.4008	3.13073e-09
ENSSSCG00045039045	-0.0529324	11.2888	0.0206777
GAS7	-0.193394	11.3517	0.0128038
ALOX15	0.186889	11.402	0.0230041
ENSSSCG00045022415	0.00380215	11.2883	1
RNASEK	-0.00268256	11.2874	1
C12H17orf49	0.0102618	11.2894	0.925079
ENSSSCG00045022894	0.0807376	11.295	0.0877537
SLC16A13	0.00113771	11.289	1
ENSSSCG00045023275	-0.0320317	11.2904	0.346608
PHF23	-0.0269152	11.2912	0.509979
GABARAP	0.0150406	11.3113	0.7666
CTDNEP1	-0.0989602	11.2976	0.0463492
ELP5	0.038111	11.2934	0.457931
DLG4	-0.198088	11.3057	0.00101201
CLDN7	-0.0182855	11.2915	0.714384
ENSSSCG00045025402	0.0647595	11.2966	0.175185
EIF5A	-0.0152909	11.3	0.879132
GPS2	-0.0339479	11.3105	0.571749
ENSSSCG00045027485	0.0221415	11.2907	0.708189
ACAP1	-0.102169	11.2919	0.00327293
ENSSSCG00045030211	-0.0119281	11.2872	0.724094
PLSCR3	0.0400258	11.2936	0.456632
ENSSSCG00045030466	0.0725469	11.298	0.18717
NLGN2	0.0187719	11.2882	0.57301
ENSSSCG00045031054	0.0247045	11.2882	0.353713
FGF11	-0.0676447	11.3052	0.279131
ENSSSCG00045031568	0.0306531	11.2879	0.171481
SENP3	-0.204436	11.312	0.00216508
SLC35G6	0.0281873	11.2875	0.126863
ENSSSCG00045031800	0.00112176	11.289	1
TNFSF12	0.00838461	11.2921	0.874213
April	-0.0584743	11.2925	0.157838
ACADVL	-0.0707827	11.296	0.152854
EIF4A1	0.00851859	11.307	0.985214
ENSSSCG00045033046	0.0878086	11.2934	0.063019
ENSSSCG00045033432	-0.0162897	11.2897	0.715541
MPDU1	-0.00853727	11.2877	0.956381
ENSSSCG00045033587	-0.0826398	11.3015	0.200177
SAT2	-0.0625914	11.2932	0.153179
ENSSSCG00045034048	0.0247099	11.288	0.171481
TP53	-0.112789	11.2976	0.0113885
WRAP53	-0.0837169	11.2987	0.0738703
EFNB3	0.0275539	11.2874	0.126374
ENSSSCG00045034698	-0.192851	11.3106	0.0024508
ENSSSCG00045035506	0.00882804	11.2932	0.883256
TMEM88	-0.0216895	11.2953	0.689622
ENSSSCG00045035677	-0.0600768	11.2956	0.225812
CHD3	-0.0471387	11.2941	0.420416
CHD3.1	-0.0685627	11.3156	0.361476
ENSSSCG00045037775	0.0308392	11.289	0.326818
ENSSSCG00045037798	-0.0212196	11.2986	0.823602
KCNAB3	0.031194	11.2913	0.479414
ENSSSCG00045037994	-0.00207403	11.2886	1
ENSSSCG00045038010	-0.0229021	11.2888	0.470015
ENSSSCG00045038100	-0.0974835	11.2922	0.00803797
ALOX12B	0.00326858	11.2872	1
ENSSSCG00045038223	-0.0354976	11.2881	0.0949153
ENSSSCG00045038258	-0.0432512	11.3586	0.486061
VAMP2	-0.153001	11.318	0.0235439
TMEM107	0.0257134	11.2924	0.523866
BORCS6	-0.029637	11.2878	0.157743
AURKB	0.00422528	11.2956	0.999791
ENSSSCG00045038467	-0.0909019	11.3013	0.122683
ENSSSCG00045038539	0.0368559	11.2898	0.294076
SLC25A35	-0.0356498	11.2882	0.0950916
RANGRF	-0.00209026	11.2886	1
ENSSSCG00045038850	0.025009	11.2926	0.645237
ODF4	0.00964281	11.2918	1
NDEL1	-0.24031	11.3823	0.00149432
RPL26	0.46108	11.452	3.31967e-10
ENSSSCG00045039002	-0.184026	11.396	0.0117018
CCDC42	-0.105895	11.3054	0.0622288
ENSSSCG00045039168	-0.0461175	11.2952	0.225812
PIK3R5	-0.187671	11.3112	0.00315024
NTN1	-0.202223	11.3796	0.00851114
ENSSSCG00045039235	0.0148112	11.2874	0.701203
ENSSSCG00045039245	-0.202027	11.4155	0.0132045
ENSSSCG00045039261	-0.072099	11.296	0.120166
ENSSSCG00045039277	-0.0440837	11.3005	0.467494
ENSSSCG00045039372	-0.0301946	11.2907	0.537316
GSG1L2	-0.0178603	11.2874	0.435691
ENSSSCG00045039384	-0.0720119	11.299	0.160466
RCVRN	-0.0694324	11.2922	0.0828565
ENSSSCG00045015211	-0.0670785	11.2898	0.017542
MEMO1	-0.351698	11.3971	3.27694e-06
DPY30	0.0157056	11.305	0.880466
SPAST	-0.255987	11.345	0.00057754
SLC30A6	-0.0981811	11.3093	0.100492
YIPF4	-0.0989702	11.3486	0.191509
ENSSSCG00045016322	-0.376019	11.5392	6.71818e-08
ENSSSCG00045016716	-0.460584	11.3521	3.05433e-10
LTBP1	-0.294774	11.6176	1.47288e-05
RASGRP3	-0.0311921	11.3267	0.701856
ENSSSCG00045017774	-0.0687817	11.2997	0.254111
ENSSSCG00045007365	-0.0617614	11.2913	0.105133
RNF11	-0.107301	11.3236	0.12969
C1orf185	-0.139733	11.3009	0.0081327
CDKN2C	-0.0229073	11.2888	0.470015
FAF1	-0.46056	11.5435	2.72882e-11
DMRTA2	-0.0300654	11.2879	0.166612
ELAVL4	-0.262819	11.3108	1.76776e-05
BEND5	-0.932948	11.4708	1.20134e-32
ENSSSCG00045009026	0.000564015	11.2878	1
ENSSSCG00045009036	-0.0423445	11.2938	0.296588
ENSSSCG00045009057	-0.0119317	11.2872	0.724094
BEND5.1	-0.00474947	11.2882	1
SPATA6	-0.1819	11.3441	0.0169871
PTS	0.0544039	11.2904	0.113347
PLET1	-0.0520509	11.2912	0.149346
NCAM1	-0.468076	11.4356	1.5254e-07
ENSSSCG00045006606	-0.0673469	11.2914	0.076459
TTC12	-0.153418	11.3057	0.00820679
DRD2	-0.165519	11.3005	0.000680172
ENSSSCG00045007203	-0.0316462	11.2935	0.455704
ZW10	-0.115756	11.3252	0.112007
USP28	-0.123503	11.3214	0.0591245
HTR3B	-0.0107858	11.2935	0.995896
ENSSSCG00045008443	-0.0237614	11.2876	0.262158
ZBTB16	-0.12504	11.8419	0.0238259
NNMT	-0.045679	11.2934	0.257892
C9H11orf71	-0.0119629	11.2872	0.724153
RBM7	-0.0180047	11.2915	0.710997
REXO2	-0.216639	11.4113	0.00586915
ENSSSCG00045009210	-0.0901902	11.2948	0.0426337
BCAT2	-0.225728	11.3377	0.00170432
ENSSSCG00045010482	-0.0891804	11.3158	0.245712
ENSSSCG00045010604	-0.0229002	11.2888	0.470015
ENSSSCG00045010672	-0.00462594	11.29	0.984607
NUCB1	-0.090476	11.3249	0.188852
DHDH	-0.0838308	11.307	0.151125
ENSSSCG00045011521	0.404262	11.4211	2.98551e-07
GYS1	0.0284442	11.2953	0.646198
RUVBL2	0.00883346	11.293	0.883256
MEIS3	-0.00409042	11.2903	1
NTF4	-0.0183692	11.2899	0.718388
ENSSSCG00045012816	-0.0112011	11.2882	1
ENSSSCG00045012862	-0.0839607	11.2923	0.0280539
SNRNP70	-0.115857	11.4452	0.101576
KPTN	-0.0119221	11.2871	1
ENSSSCG00045013012	-0.035975	11.2968	0.538349
LIN7B	0.021577	11.2876	0.35449
ENSSSCG00045013103	-0.266567	11.3235	0.000292127
ZNF541	-0.00860801	11.2876	0.956291
ENSSSCG00045013202	0.0621546	11.2912	0.0693782
ENSSSCG00045013250	-0.151151	11.3566	0.0589493
TRPM4	-0.0582545	11.3018	0.343225
EHD2	0.12348	11.3451	0.11383
ENSSSCG00045013343	-0.0888356	11.3092	0.17548
ENSSSCG00045013392	-0.0301926	11.2909	0.426041
ENSSSCG00045013396	-0.0105555	11.3037	0.823291
CD37	-0.0366638	11.2929	0.390788
SULT2A1	-0.0170707	11.2885	0.637933
ELSPBP1	-0.0911101	11.2915	0.00497985
TEAD2	-0.107114	11.2932	0.00484539
ENSSSCG00045013655	-0.0505523	11.2938	0.296794
DKKL1	-0.0529284	11.2888	0.0206777
ENSSSCG00045013722	-0.0278023	11.29	0.442528
PTH2	-0.0237651	11.2877	0.262158
ENSSSCG00045013797	-0.0726241	11.3011	0.174924
SLC17A7	-0.0237617	11.2876	0.262158
PIH1D1	-0.024922	11.2922	0.67206
ZSWIM9	-0.0546954	11.2922	0.199077
ENSSSCG00045014023	-0.0570995	11.2912	0.108072
ENSSSCG00045014044	-0.0119313	11.2872	0.724094
ENSSSCG00045014062	0.0141147	11.29	1
ALDH16A1	-0.0370821	11.2953	0.464011
CCDC114	-0.0283741	11.2929	0.630279
EMP3	-0.225203	11.313	0.000213666
ENSSSCG00045014273	-0.0848892	11.2988	0.116309
ENSSSCG00045014314	0.335855	11.4945	4.50416e-06
SYNGR4	-0.0529263	11.2888	0.0206777
KDELR1	0.00355361	11.3073	1
ENSSSCG00045014389	-0.0977308	11.2971	0.0461844
GRWD1	0.00176251	11.2893	1
KCNJ14	0.0184341	11.2872	0.317283
RPS11	0.439205	11.4936	9.64692e-10
ENSSSCG00045014720	0.0569367	11.3146	0.474675
FCGRT	-0.0118707	11.3165	0.96594
ENSSSCG00045015085	-0.0320838	11.2885	0.21634
PRRG2	-0.0109258	11.2973	0.956219
ENSSSCG00045015269	-0.0246005	11.2901	0.577289
ENSSSCG00045015271	-0.0322047	11.3119	0.658473
FAM83E	-0.0625772	11.2898	0.0308377
ENSSSCG00045015379	-0.127281	11.312	0.0646527
RPL18	0.454908	11.4199	1.11345e-08
ENSSSCG00045015523	-0.0224882	11.317	0.799629
ENSSSCG00045015579	-0.0520249	11.3054	0.348573
ENSSSCG00045015645	-0.0268978	11.2913	0.626907
IRF3	-0.0421245	11.3025	0.630821
BCL2L12	-0.0169022	11.2886	0.638119
DBP	0.109098	11.2934	0.0098484
CA11	0.0396609	11.288	0.0803645
FUT2A	-0.0933471	11.2996	0.0639429
PRMT1	-0.079364	11.2993	0.135623
FUT2	-0.0897786	11.2942	0.0389098
ENSSSCG00045016362	0.000576318	11.2879	1
ENSSSCG00045016635	0.0210373	11.3098	0.798236
ENSSSCG00045016950	-0.0253607	11.2895	0.457969
ENSSSCG00045016998	-0.0119406	11.2872	0.724111
ENSSSCG00045017216	0.00114218	11.289	1
ENSSSCG00045017358	-0.244818	11.3355	0.000836254
FUZ	-0.0104957	11.2894	1
MED25	-0.0230037	11.3006	0.719142
PTOV1	0.0129968	11.2969	0.757124
PNKP	-0.0206106	11.3126	0.721105
AKT1S1	-0.0600788	11.2953	0.225812
ENSSSCG00045019316	-0.0340535	11.3099	0.582829
ENSSSCG00045019543	-0.227048	11.3065	0.00012859
ENSSSCG00045019686	-0.00550254	11.2882	1
KLK7	-0.0195776	11.289	0.773127
IL4I1	-0.0663036	11.3017	0.265063
KLK8	-0.0312816	11.2897	0.367174
KLK9	-0.0311417	11.2897	0.343492
ATF5	-0.0491648	11.2937	0.299827
ENSSSCG00045020180	-0.0296425	11.2879	0.157743
KLK11	-0.0441022	11.2896	0.172913
KLK12	-0.0356864	11.2908	0.426158
ENSSSCG00045020280	-0.231244	11.3666	0.000729054
KLK13	-0.133521	11.294	0.000586911
KLK14	-0.055928	11.2911	0.144807
ZNF473	-0.0547028	11.295	0.275864
IZUMO2	-0.0617643	11.2915	0.076459
ENSSSCG00045020776	-0.179999	11.3325	0.0188687
KCNC3	-0.0274573	11.2893	0.460009
NAPSA	-0.0402544	11.2894	0.17055
NR1H2	0.062107	11.296	0.185434
ENSSSCG00045021650	-0.0878635	11.2937	0.0359759
SPIB	-0.0119314	11.2872	0.724094
MYBPC2	-0.155195	11.296	0.000370049
FAM71E1	-0.0170661	11.2884	0.847237
EMC10	0.00414327	11.3022	1
ASPDH	-0.059336	11.3184	0.401829
ENSSSCG00045023931	-0.140245	11.2935	0.00010186
ENSSSCG00045023990	-0.000927408	11.2907	1
ENSSSCG00045024098	-0.0963083	11.298	0.0370939
C19orf81	-0.000785869	11.2895	1
ENSSSCG00045024477	-0.053551	11.296	0.266316
ENSSSCG00045024918	-0.00535626	11.2928	1
ENSSSCG00045025014	-0.091656	11.2948	0.0543873
ACP4	-0.0358716	11.2911	0.333333
GDF6	-0.0471318	11.2915	0.200854
MTERF3	-0.26716	11.3289	0.000146562
ENSSSCG00045030429	-0.316967	11.3237	2.2568e-06
SDC2	-0.501947	11.3974	1.0784e-10
ENSSSCG00045030802	-0.55296	11.431	1.48672e-12
ENSSSCG00045031117	-0.0229031	11.2887	0.470015
MTDH	-0.00881278	11.4	0.837079
ENSSSCG00045031670	-0.235826	11.3912	0.00169415
MATN2	-0.266581	11.4355	0.000457387
RPL30	0.316	11.3941	3.48616e-05
ENSSSCG00045032479	-0.112115	11.2963	0.0106353
RIDA	-0.0222166	11.2937	0.596454
POP1	-0.0189823	11.2981	0.774112
NIPAL2	-0.169853	11.3585	0.027945
KCNS2	-0.0178601	11.2874	0.435691
ENSSSCG00045033146	-0.532269	11.5437	7.57567e-15
ENSSSCG00045003964	-0.0181321	11.2875	0.436307
ENSSSCG00045003974	0.028318	11.3534	0.884701
ENSSSCG00045004049	-0.121731	11.2954	0.00840533
ENSSSCG00045004136	-0.0178606	11.2875	0.435691
SCIN	-0.10696	11.3005	0.0522953
ARL4A	-0.0280609	11.3014	0.62067
ETV1	-0.148683	11.3787	0.0499585
ENSSSCG00045025116	-0.296804	11.3916	0.000243519
ENSSSCG00045022660	-0.0237623	11.2876	0.262158
GRIA2	-0.284169	11.3262	5.60435e-05
GLRB	-0.344384	11.3169	6.24927e-08
PDGFC	-0.347493	11.4599	5.23366e-06
ENSSSCG00045023356	0.0128666	11.2885	0.803925
CTSO	-0.121742	11.301	0.0243253
TDO2	-0.0551865	11.2895	0.0402861
ASIC5	-0.11794	11.2956	0.00747966
GUCY1B1	0.039172	11.326	0.58165
Gucy1a3	-0.232835	11.3572	0.0020501
SLC25A45	-0.00533326	11.288	1
ENSSSCG00045015190	-0.0894848	11.2925	0.01981
DPF2	0.075882	11.2977	0.200825
ENSSSCG00045015342	-0.307881	11.3866	6.18695e-05
LRFN4	-0.0119316	11.2872	0.724094
RCE1	-0.0253681	11.2894	0.457969
CDC42EP2	-0.0394275	11.2964	0.487603
ENSSSCG00045015803	-0.270192	11.3104	1.80106e-05
POLA2	0.0209375	11.2959	0.846344
SPTBN2	-0.197618	11.3037	0.000554761
ENSSSCG00045016229	-0.137795	11.3238	0.0481445
ENSSSCG00045016324	-0.0661929	11.346	0.337656
ENSSSCG00045016380	-0.122857	11.2969	0.0110102
RBM4	0.0344207	11.2938	0.557947
CCS	-0.0969204	11.3	0.0487273
CAPN1	-0.0235048	11.3073	0.778357
ENSSSCG00045016699	0.0220611	11.2877	0.35508
ENSSSCG00045016746	0.124119	11.3037	0.033869
ACTN3	-0.0505369	11.2911	0.143257
SPDYC	0.0120396	11.2883	1
SYVN1	0.00080299	11.2923	1
ENSSSCG00045017500	-0.0706576	11.2987	0.137272
MRPL49	0.0427109	11.2896	0.190918
BBS1	-0.0857506	11.3145	0.196848
FAU	0.355953	11.4352	2.88273e-06
ZNHIT2	-0.0151863	11.288	0.681993
TM7SF2	-0.0505348	11.2897	0.119131
DPP3	-0.117546	11.3014	0.0187808
VPS51	-0.0481054	11.3074	0.473593
PELI3	-0.0325649	11.2915	0.40947
