## Supplementary material for "Single-nucleus transcriptomics of epicardial adipose tissue from females reveals exercise control of innate and adaptive immune cells": Suppl Table 6 (part 3 of 3)

### Sheet: EdgeR_Erythroid cells_n-o (continued)
	logFC	logCPM	PValue
ZFPL1	0.0904552	11.2966	0.0739004
MRPL11	0.0254544	11.2911	0.653858
CDCA5	-0.0112172	11.2883	0.847237
ENSSSCG00045018848	-0.0170756	11.2886	0.637933
NAALADL1	0.022471	11.291	0.516528
B4GAT1	-0.0130414	11.2902	0.817014
BRMS1	-0.00060237	11.293	1
ENSSSCG00045019340	0.0544028	11.2904	0.113347
ENSSSCG00045019477	-0.0655195	11.3005	0.252627
TMEM151A	-0.0729043	11.2919	0.0551456
YIF1A	-0.0186484	11.2923	0.673711
SAC3D1	-0.00148631	11.2895	1
SNX15	-0.19894	11.3044	0.000254452
ARL2	-0.119232	11.3073	0.0436722
RAB1B	0.00243453	11.3034	1
BATF2	-0.0187888	11.2903	0.667858
PPP2R5B	-0.0708383	11.2912	0.0475377
ENSSSCG00045020664	-0.10943	11.2947	0.00721859
ENSSSCG00045020860	-0.348257	11.3845	6.14626e-06
EHD1	-0.067621	11.3191	0.320127
SF3B2	-0.0427595	11.3164	0.559887
ENSSSCG00045021715	-0.00409717	11.2903	1
MEN1	-0.0155351	11.2908	0.759868
GAL3ST3	-0.0237621	11.2876	0.262158
ENSSSCG00045022264	-0.0439624	11.2974	0.39846
CATSPER1	-0.0402587	11.2894	0.17055
CST6	-0.0326438	11.326	0.720998
BANF1	0.135222	11.3119	0.0389368
EIF1AD	0.016003	11.2889	0.725266
SF1	-0.0664204	11.3272	0.465791
SART1	0.04531	11.3013	0.444863
ENSSSCG00045023254	-0.0570804	11.293	0.196707
DRAP1	-0.0363064	11.3045	0.558664
RASGRP2	0.00482059	11.2905	1
ENSSSCG00045024275	0.0652764	11.2906	0.0703296
ENSSSCG00045024375	-0.012929	11.2886	0.644073
CCDC85B	-0.00786647	11.2939	1
FIBP	0.00372612	11.2946	1
ENSSSCG00045024776	-0.117739	11.2996	0.0134681
CTSW	-0.0258986	11.2957	0.435134
EFEMP2	-0.0747943	11.3087	0.23036
ENSSSCG00045025560	0.0288898	11.2919	0.739332
CFL1	-0.0637377	11.3158	0.464039
ENSSSCG00045026471	-0.0590254	11.2891	0.0125327
ENSSSCG00045026561	-0.0599046	11.2952	0.15585
ENSSSCG00045026819	-0.116455	11.2955	0.00840533
OVOL1	-0.0320894	11.2886	0.21634
ENSSSCG00045027128	-0.0130557	11.2901	0.817014
RNASEH2C	0.012433	11.3	0.908236
KAT5	-0.0286868	11.2888	0.470015
PRDX5	-0.00479545	11.2981	1
TRMT112	0.0756014	11.3066	0.206969
ESRRA	0.0287128	11.2929	0.488891
GPR137	-0.0537625	11.2933	0.153179
RELA	0.0424956	11.303	0.591356
ENSSSCG00045028591	-0.0235692	11.2956	0.594134
ENSSSCG00045028819	-0.0158012	11.2947	0.626006
ENSSSCG00045028946	0.0259418	11.2937	0.557947
PPP1R14B	-0.0292793	11.292	0.484916
FKBP2	0.0503456	11.3133	0.54098
ENSSSCG00045029494	-0.0199315	11.292	0.789881
ENSSSCG00045029567	-0.0354389	11.3029	0.507457
ENSSSCG00045029967	-0.0253723	11.2894	0.457969
MAP3K11	-0.0714819	11.2964	0.181986
NUDT22	0.0105814	11.2903	0.934394
ENSSSCG00045030438	-0.0926742	11.2966	0.034924
ENSSSCG00045030677	0.0598893	11.2921	0.157627
ENSSSCG00045030815	0.019872	11.2873	0.318314
ENSSSCG00045031091	0.0342908	11.2929	0.488682
LTBP3	-0.104068	11.2959	0.0328685
SCYL1	-0.0900857	11.2958	0.0431204
ENSSSCG00045033974	-0.102201	11.2984	0.0572372
ENSSSCG00045025785	-0.134663	11.3514	0.0742123
PCM1	-0.0873443	11.4243	0.208985
FGL1	-0.285831	11.302	6.57737e-09
MTUS1	-0.143564	11.4241	0.0494738
PDGFRL	0.0126593	11.3292	0.993598
SLC7A2	-0.170526	11.3436	0.0271501
ENSSSCG00045033943	-0.00862367	11.2876	0.956291
MTMR7	-0.196261	11.312	0.00264478
VPS37A	-0.0369698	11.3096	0.648331
CNOT7	-0.0780468	11.3033	0.190468
ZDHHC2	-0.0496577	11.3105	0.455217
MICU3	-0.0838993	11.3664	0.232586
ENSSSCG00045035433	-0.150502	11.3005	0.00494768
MSR1	-0.098439	11.303	0.0581723
TSN	-0.146633	11.3172	0.0190741
NIFK	-0.0234482	11.2999	0.751473
ENSSSCG00045009362	-0.340761	11.4369	3.27178e-06
ENSSSCG00045012387	-0.0897926	11.3198	0.227908
GLI2	-0.373892	11.3821	2.79379e-06
NCAM2	-0.347334	11.3875	0.000138516
ENSSSCG00045015090	-0.360315	11.3299	7.936e-08
FOXN4	-0.0311306	11.2897	0.343492
ENSSSCG00045015830	-0.139184	11.3235	0.0583134
UNG	-0.0822612	11.2996	0.108929
ENSSSCG00045016465	-0.0345033	11.2892	0.242405
USP30	-0.183246	11.3128	0.00407801
ENSSSCG00045016937	-0.239346	11.3089	4.70959e-05
DAO	-0.0296366	11.2878	0.262158
ENSSSCG00045017546	-0.149559	11.3511	0.0589065
CORO1C	-0.212385	11.3417	0.00273845
ENSSSCG00045018349	-0.0460031	11.2952	0.287029
ISCU	0.132298	11.3037	0.0184646
SART3	0.0199633	11.3127	0.829483
ENSSSCG00045020291	-0.0277929	11.2901	0.442528
CMLKR1	-0.186789	11.2983	0.000102276
WSCD2	-0.211429	11.3042	0.000116175
ENSSSCG00045034269	-0.145763	11.3417	0.062366
SIRT4	0.00529754	11.2916	1
PLA2G1B	-0.0413345	11.2883	0.0571115
MSI1	-0.0941593	11.2926	0.00569353
ENSSSCG00045034795	0.0781587	11.3044	0.219427
SRSF9	-0.12517	11.3166	0.0795259
DYNLL1	-0.0619045	11.3008	0.277666
COQ5	-0.0922268	11.3041	0.152913
ENSSSCG00045035260	-0.128554	11.3879	0.0882281
POP5	-0.0751839	11.3008	0.208732
CABP1	-0.0872013	11.2959	0.0349387
MLEC	-0.0822601	11.2998	0.0893928
ACADS	-0.125131	11.3141	0.0691428
SPPL3	-0.141365	11.4286	0.0537271
ENSSSCG00045036490	0.00837336	11.2919	0.874221
C12orf43	-0.0332219	11.2961	0.568329
OASL	-0.0301965	11.2907	0.426041
ENSSSCG00045036779	-0.132489	11.3099	0.0487601
ANKRD13A	-0.170208	11.3366	0.0164229
GIT2	-0.133093	11.3534	0.0620868
ENSSSCG00045037487	0.0730718	11.302	0.236191
GLTP	-0.0348793	11.2922	0.484916
ENSSSCG00045037620	-0.0440607	11.2974	0.338408
FAM222A	-0.184256	11.2998	0.000204235
MVK	-0.265478	11.3095	4.92764e-06
MMAB	0.0198728	11.2917	0.607771
UBE3B	-0.181747	11.3483	0.0198898
ENSSSCG00045038231	-0.056109	11.3014	0.309724
RGS3	-0.129414	11.3372	0.0728105
ENSSSCG00045028610	-0.0321839	11.2886	0.216509
POLE3	0.0427876	11.292	0.318961
ALAD	-0.120224	11.3083	0.0360733
HDHD3	-0.0384729	11.2944	0.348081
BSPRY	-0.0417218	11.294	0.238801
RNF183	-0.0654482	11.2945	0.163042
WDR31	-0.0436885	11.289	0.0947983
PRPF4	-0.008409	11.2975	0.95594
ENSSSCG00045029606	-0.0294046	11.293	0.532351
SLC31A1	-0.0881922	11.2953	0.0728483
FKBP15	-0.228235	11.3531	0.00410105
SLC31A2	-0.022908	11.2888	0.470015
ZFP37	0.0118179	11.2938	0.94541
ENSSSCG00045031819	-0.105858	11.2949	0.00721859
SAL1	-0.0228896	11.2887	0.637933
ENSSSCG00045032029	-0.109481	11.2929	0.0022572
SNX30	-0.287157	11.3706	0.000183223
ENSSSCG00045032464	-0.0335151	11.2903	0.340105
INIP	-0.139598	11.2952	0.000971748
KIAA1958	-0.246734	11.3574	0.00125043
HSDL2	-0.257621	11.351	0.000658042
PTBP3	-0.27945	11.3912	0.000259717
SUSD1	-0.358491	11.3307	1.00794e-06
UGCG	-0.0302827	11.3085	0.62893
ENSSSCG00045034536	-0.269076	11.3049	8.19072e-07
GNG10	-0.105576	11.3099	0.149754
DNAJC25	-0.127218	11.3056	0.0373262
PTGR1	-0.187204	11.3644	0.014032
ENSSSCG00045035194	-0.0636848	11.2994	0.222785
ECPAS	-0.21565	11.3828	0.00470218
ENSSSCG00045010510	-0.205094	11.3512	0.00810043
ENSSSCG00045010660	-0.130112	11.3071	0.0301513
EED	-0.0663141	11.3093	0.222356
PICALM	-0.305446	11.5631	4.31374e-06
CCDC83	-0.0572814	11.2929	0.0875048
ENSSSCG00045012000	0.0596354	11.2949	0.158974
SYTL2	-0.0850989	11.3366	0.281858
CREBZF	-0.0487485	11.3339	0.418166
TMEM126A	-0.0822484	11.2997	0.155822
ENSSSCG00045012237	-0.0851437	11.2975	0.11531
ENSSSCG00045012271	-0.140252	11.3419	0.0679398
Kcns3	-0.0488687	11.2933	0.248159
ENSSSCG00045015022	-0.0558175	11.2905	0.0973822
ENSSSCG00045015074	-0.153591	11.2953	0.000222212
SMC6	-0.318569	11.3331	9.58368e-06
ENSSSCG00045015549	-0.13773	11.2969	0.00413942
FAM49A	-0.0233946	11.3274	0.637277
DDX1	-0.0531334	11.3204	0.456899
ENSSSCG00045013879	-0.0325583	11.2912	0.333333
EFNB2	-0.11587	11.3219	0.122947
ARGLU1	0.125602	11.4419	0.141744
ENSSSCG00045035925	-0.600038	11.3707	5.08191e-14
ENSSSCG00045035964	-0.0287074	11.289	0.34011
ENSSSCG00045035989	-0.0178571	11.2874	0.435691
LIG4	0.0147746	11.2931	0.883613
ABHD13	0.0438435	11.3006	0.402783
TNFSF13B	-0.0953735	11.2964	0.0342809
ENSSSCG00045036162	-0.502772	11.3403	1.65133e-11
ENSSSCG00045036217	-0.0119259	11.2872	0.724094
B3GALT2	-0.00771142	11.2889	0.973891
ENSSSCG00045023668	-0.0165723	11.3049	0.763902
RO60	-0.0632079	11.3292	0.297154
UCHL5	-0.271417	11.3206	4.71076e-05
RGS2	-0.145574	11.2934	0.000158576
ENSSSCG00045025221	-0.0401084	11.2935	0.365461
RGS1	0.00325837	11.2872	1
RGS21	-0.142625	11.3123	0.0178661
ENSSSCG00045025911	-0.0428717	11.2959	0.435134
ENSSSCG00045036908	-0.0026855	11.2875	1
CDC73	-0.222087	11.3285	0.00121056
ENSSSCG00045022439	-0.123698	11.2944	0.00418151
ENSSSCG00045022456	-0.0294251	11.2988	0.546933
FNTA	-0.135287	11.3129	0.0404505
ENSSSCG00045022729	0.0205376	11.2892	0.495343
HOOK3	-0.195057	11.3946	0.00651169
THAP1	-0.00780565	11.2938	1
RNF170	0.00483232	11.2904	0.934394
CHRNA6	-0.0319472	11.2904	0.354205
CHRNB3	-0.239754	11.302	4.44909e-06
SMIM19	-0.2226	11.3217	0.000861117
ENSSSCG00045025017	-0.252632	11.368	0.000743689
VDAC3	-0.120435	11.3041	0.0366149
ENSSSCG00045025437	-0.0180302	11.2875	0.436099
POLB	-0.0567604	11.3014	0.316888
IKBKB	-0.21841	11.3524	0.00470433
ZMAT4	-0.610069	11.3876	9.07622e-15
ENSSSCG00045026292	-0.0237615	11.2876	0.262158
PLAT	-0.136793	11.3201	0.0705032
AP3M2	-0.0492273	11.3007	0.320881
ENSSSCG00045028308	-0.111071	11.3847	0.140496
ENSSSCG00045028566	-0.569344	11.3611	1.48261e-13
NKX6-3	-0.0119313	11.2872	0.724094
GPAT4	-0.149782	11.3592	0.0534256
GINS4	-0.0714555	11.298	0.143059
ENSSSCG00045031030	-0.178312	11.3186	0.011565
SFRP1	-0.0940622	11.3141	0.212439
ENSSSCG00045023957	-0.0560709	11.2927	0.121115
GM2A	-0.00864998	11.2912	0.989787
CCDC69	-0.0599292	11.3207	0.399663
ENSSSCG00045025024	-0.0793355	11.3562	0.284959
ENSSSCG00045026795	-0.0559617	11.3092	0.42487
GPX3	0.174727	11.4829	0.0126626
ENSSSCG00045027928	-0.0115777	11.2884	0.847701
2023-03-06	-0.204995	11.431	0.00419786
ENSSSCG00045028612	-0.135483	11.3291	0.0729668
CCT5	-0.00722224	11.3026	0.933098
ENSSSCG00045030428	0.011817	11.2935	1
ENSSSCG00045030664	-0.422071	11.5822	1.4563e-08
ENSSSCG00045031015	-0.0119312	11.2872	0.724094
NXT2	-0.0311261	11.2897	0.343492
ACSL4	-0.177328	11.3673	0.0257386
TMEM164	-0.325565	11.374	7.3924e-06
AMMECR1	-0.22321	11.3517	0.00353783
ENSSSCG00045000526	-0.0178608	11.2875	0.435691
ENSSSCG00045000620	-0.0963092	11.3611	0.195542
PAK3	-0.365834	11.3468	1.57354e-06
ENSSSCG00045000981	-0.0924372	11.2949	0.0265437
DCX	-0.408678	11.3564	1.05619e-07
SERTM2	0.000576766	11.2879	1
ALG13	-0.0422787	11.3056	0.569991
ENSSSCG00045001205	0.065932	11.2952	0.216231
TRPC5	-0.479578	11.3419	2.2852e-11
TMEM170B	-0.120388	11.308	0.0919814
ADTRP	-0.08174	11.2963	0.0973414
ENSSSCG00045023834	-0.274053	11.438	0.000199038
EDN1	-0.0258598	11.2906	0.543073
PHACTR1	-0.558406	11.4637	9.27964e-13
TBC1D7	-0.0044247	11.3055	1
GFOD1	-0.296851	11.3719	0.000124045
SIRT5	-0.102872	11.3033	0.0853842
NOL7	0.150585	11.3095	0.0187927
ENSSSCG00045025373	-0.0956343	11.3582	0.260965
MCUR1	-0.000689358	11.2968	1
RNF182	-0.275684	11.3076	3.71718e-06
ENSSSCG00045025955	0.01245	11.2874	0.6991
CD83	-0.147731	11.3028	0.00426263
ARC	0.0032685	11.2872	1
ENSSSCG00045036631	0.00649714	11.2876	1
ENSSSCG00045036726	-0.0482953	11.2902	0.0817731
TSNARE1	-0.0603121	11.3055	0.353614
ENSSSCG00045037107	-0.155293	11.3006	0.0036946
PTP4A3	0.0559214	11.2905	0.118824
GPR20	-0.00268557	11.2875	1
SLC45A4	-0.155316	11.2957	0.000458022
ENSSSCG00045037329	-0.0162449	11.2936	0.877719
ENSSSCG00045037504	-0.0823197	11.4465	0.23243
AGO2	-0.0595493	11.3421	0.34471
CHRAC1	0.000570754	11.2878	1
ENSSSCG00045038319	-0.420482	11.3702	6.5011e-08
ENSSSCG00045038383	-0.0296422	11.2879	0.157743
KCNK9	-0.0352908	11.2947	0.401777
ENSSSCG00045017658	-0.648595	11.428	3.9215e-15
ENSSSCG00045019632	-0.0378992	11.2886	0.21634
ENSSSCG00045019758	-0.0358649	11.2908	0.426041
DDX43	-0.0320871	11.2886	0.21634
ENSSSCG00045020317	-0.257932	11.3433	0.00051277
MRAP2	-0.156365	11.301	0.000970621
ENSSSCG00045020834	-0.430375	11.3884	1.43593e-08
OGFRL1	-0.013917	11.3111	0.830452
ENSSSCG00045027334	-0.0162935	11.2897	0.715541
ENSSSCG00045027767	-0.412089	11.361	5.81804e-08
ENSSSCG00045021743	-0.0459921	11.2897	0.118668
POLR2H	0.0167207	11.2912	0.796584
THPO	-0.00150159	11.2896	1
CHRD	-0.022903	11.2888	0.470015
EPHB3	0.019423	11.2905	0.708078
MAGEF1	-0.0253589	11.2894	0.600659
VPS8	-0.186703	11.4429	0.00839458
C13H3orf70	-0.0562372	11.3486	0.412567
EHHADH	-0.348661	11.3152	2.13468e-08
MAP3K13	-0.342849	11.3836	1.00797e-05
TMEM41A	-0.0267443	11.2899	0.568768
TMEM41A.1	-0.0779538	11.295	0.0547741
SENP2	-0.0695285	11.3403	0.291716
ENSSSCG00045027629	-0.0155378	11.2909	0.759868
IGF2BP2	-0.55408	11.3669	1.87374e-12
TRA2B	-0.189432	11.3762	0.0094208
ENSSSCG00045029489	-0.0320794	11.2885	0.321738
TGFB1I1	-0.014085	11.293	0.931394
C16orf58	-0.0451353	11.3022	0.525707
2023-09-14	-0.0504204	11.2939	0.295556
ZNF713	-0.133425	11.3102	0.0523371
MRPS17	0.0533136	11.2948	0.230567
NIPSNAP2	-0.165821	11.3435	0.0222433
PSPH	-0.126263	11.2992	0.00981706
ENSSSCG00045031660	-0.074819	11.302	0.195445
ENSSSCG00045031867	-0.0986522	11.2939	0.0263965
PHKG1	-0.0353313	11.2938	0.508455
ENSSSCG00045032223	0.0536643	11.3164	0.52227
VKORC1L1	-0.281602	11.4442	0.000122683
GUSB	0.00802839	11.2984	0.949682
ASL	-0.0751442	11.2967	0.151812
TPST1	-0.24712	11.3944	0.00147955
CRCP	-0.029286	11.2918	0.590901
ENSSSCG00045035214	-0.0666164	11.2927	0.120016
RABGEF1	-0.0633056	11.3199	0.346476
TMEM248	-0.0712712	11.3161	0.290768
ENSSSCG00045006684	-0.0178609	11.2875	0.435691
ENSSSCG00045015825	-0.00480323	11.294	1
GAP43	-0.474006	11.3907	1.12033e-09
LSAMP	-0.449884	11.4986	8.59658e-10
ENSSSCG00045016723	0.00327427	11.2872	1
ENSSSCG00045016740	-0.00860759	11.2876	0.956291
ENSSSCG00045003147	-0.105975	11.2948	0.00747246
ENSSSCG00045003165	-0.0477466	11.2962	0.369497
ENSSSCG00045003192	-0.0503184	11.2966	0.415594
GCSH	-0.0235693	11.2957	0.594134
ENSSSCG00045003248	-0.264028	11.3122	2.2056e-05
ENSSSCG00045003307	-0.136132	11.3033	0.012984
ENSSSCG00045003348	-0.163634	11.3289	0.0272842
CMIP	-0.165293	11.4132	0.0435676
ENSSSCG00045003580	-0.30359	11.3254	9.8071e-06
ENSSSCG00045003601	0.0397401	11.2893	0.194566
HSD17B2	-0.144157	11.297	0.00268154
MPHOSPH6	-0.0139382	11.2939	0.767082
CDH13	-0.451448	11.536	2.75071e-10
ENSSSCG00045003984	-0.0204051	11.2881	0.47188
HSBP1	-0.00541361	11.2931	0.931394
BTBD7	-0.372368	11.3921	1.86373e-06
ENSSSCG00045021712	0.010593	11.2904	0.769838
ENSSSCG00045021867	-0.366559	11.3204	5.17597e-08
PRIMA1	-0.18714	11.3138	0.00480687
FAM181A	-0.0377246	11.2945	0.483517
ASB2	-0.136484	11.2939	0.000292655
ENSSSCG00045022795	-0.011928	11.2872	0.724094
OTUB2	-0.0381772	11.2915	0.40947
DDX24	-0.0651335	11.3028	0.245278
ISG12	-0.0332194	11.3254	0.625414
ENSSSCG00045023214	0.0671346	11.3109	0.295095
PPP4R4	-0.162416	11.3172	0.0129283
ENSSSCG00045023845	-0.0583327	11.2919	0.111574
ENSSSCG00045024011	0.00326794	11.2872	1
SERPINA11	-0.0898013	11.2907	0.00463346
UABP-2	0.00063651	11.2879	1
ENSSSCG00045024686	-0.0228982	11.2887	0.637933
SERPINA5	-0.0122168	11.2907	0.90962
ENSSSCG00045033148	-0.0664663	11.2905	0.0387465
FBLN5	-0.143219	11.3473	0.0693539
TRIP11	0.0251662	11.3665	0.804542
ATXN3	-0.0994036	11.3416	0.16949
NDUFB1	-0.0775105	11.2951	0.0937533
CPSF2	-0.174946	11.3104	0.00432119
ENSSSCG00045035555	-0.395243	11.3331	1.433e-07
RIN3	-0.245091	11.3476	0.0015277
LGMN	-0.016998	11.3158	0.936411
ENSSSCG00045036628	-0.189061	11.3343	0.00825041
ENSSSCG00045036789	-0.023556	11.2959	0.650644
ITPK1	-0.294664	11.321	1.77733e-05
TMEM251	-0.0429691	11.2903	0.187333
GON7	-0.106584	11.2984	0.0223818
ENSSSCG00045037275	0.0288575	11.2941	0.522195
PCSK1N	-0.0513725	11.292	0.257578
TIMM17B	-0.0537541	11.2935	0.244849
PQBP1	-0.102469	11.2991	0.04708
SLC35A2	-0.0228202	11.2926	0.741803
PIM2	-0.0145167	11.2879	0.679821
ENSSSCG00045007335	-0.111603	11.314	0.122823
KCND1	0.012456	11.2875	0.6991
GRIPAP1	-0.161956	11.3166	0.0186173
TFE3	-0.117839	11.3049	0.0557339
CCDC120	-0.0801063	11.2954	0.0575968
WDR45	0.0403513	11.2992	0.575708
GPKOW	-0.0799111	11.3021	0.120065
ENSSSCG00045008915	-0.0474816	11.2944	0.28722
PLP2	-0.00664402	11.291	0.987802
PRICKLE3	0.00469475	11.2968	0.997728
ENSSSCG00045009088	-0.0839579	11.2922	0.0280539
ENSSSCG00045009198	-0.191821	11.2993	0.000110332
CCDC22	-0.157654	11.3008	0.00345966
ENSSSCG00045010026	-0.0840805	11.3005	0.151235
PPP1R3F	0.00836468	11.292	1
ENSSSCG00045020467	-0.115127	11.309	0.0555364
CHST7	-0.15743	11.3209	0.0254266
SLC9A7	-0.391583	11.3348	7.66308e-08
ENSSSCG00045021045	-0.0415185	11.2912	0.333333
RP2	-0.140136	11.3133	0.0336502
JADE3	-0.195032	11.3635	0.00791569
RGN	-0.0486581	11.302	0.349067
ENSSSCG00045021331	-0.0109757	11.2935	0.877278
ENSSSCG00045021414	-0.0760588	11.3193	0.360238
UBA1	-0.0468095	11.2984	0.427324
CDK16	-0.0620428	11.2937	0.0922231
USP11	0.0563907	11.2985	0.283691
ENSSSCG00045022749	-0.0853147	11.3236	0.204938
ENSSSCG00045022853	0.0288851	11.309	0.697285
ENSSSCG00045023083	-0.191766	11.3031	0.000368786
TIMP1	-0.158599	11.324	0.025785
CFP	-0.0677565	11.2922	0.0864157
ELK1	-0.1008	11.2981	0.0371934
UXT	-0.0311273	11.2896	0.343492
ENSSSCG00045024178	-0.66969	11.3965	8.25446e-17
ZNF182	-0.0865518	11.3044	0.148064
ZNF630	-0.0861323	11.2944	0.0395758
ENSSSCG00045024833	-0.0482718	11.2903	0.185372
SLC38A5	-0.055328	11.2992	0.269696
FTSJ1	0.01562	11.2989	0.906207
PORCN	-0.0508489	11.2955	0.324176
EBP	-0.0196568	11.2931	0.630279
TBC1D25	-0.0127275	11.2952	0.68551
RBM3	0.00359392	11.307	1
WDR13	-0.125567	11.2982	0.0131663
WAS	-0.149139	11.3055	0.00483889
SUV39H1	-0.0413319	11.2883	0.0571115
ENSSSCG00045027086	-0.170025	11.3032	0.00196108
GATA1	-0.0701407	11.2894	0.00748657
HDAC6	-0.105905	11.3153	0.111498
ENSSSCG00045010779	-0.0551722	11.2893	0.0619968
BASP1	-0.0915776	11.3407	0.243314
ENSSSCG00045010863	-0.237909	11.3797	0.00112946
RETREG1	-0.456928	11.4066	6.70166e-09
ENSSSCG00045011375	-0.0804625	11.2928	0.0323822
ENSSSCG00045025730	-0.0911095	11.2915	0.00754642
KCNC1	-0.110638	11.3043	0.0610337
ENSSSCG00045026043	-0.110692	11.3071	0.0531229
ENSSSCG00045026801	-0.15423	11.2997	0.00223069
ENSSSCG00045028151	-0.330384	11.3232	1.64639e-06
ENSSSCG00045028625	0.00326851	11.2871	1
ENSSSCG00045028682	-0.13998	11.3095	0.0237914
ENSSSCG00045028855	-0.332475	11.4906	1.88297e-06
RPS13	0.254008	11.3671	0.00130336
PLEKHA7	-0.258641	11.3763	0.000879179
C2H11orf58	-0.0661937	11.335	0.34765
SOX6	-0.0863602	11.6934	0.149831
CD163L1	-0.0891534	11.2909	0.00276126
PEX5	-0.0280847	11.2953	0.599909
ENSSSCG00045006112	-0.0427224	11.2931	0.377558
RBP5	-0.0102778	11.2889	0.975694
C1R	-0.0798192	11.2932	0.0344148
C1R.1	0.1564	11.375	0.0537307
LPCAT3	-0.146484	11.3089	0.0188564
EMG1	0.0513816	11.2922	0.221887
PTPN6	-0.164635	11.2979	0.000708709
C5H12orf57	0.00838626	11.2922	1
ATN1	0.126029	11.2988	0.0303509
ENO2	-0.144455	11.3039	0.0127272
TPI1	-0.0241128	11.3024	0.81547
SPSB2	-0.0112005	11.2883	0.847237
USP5	-0.101079	11.2992	0.0417597
GNB3	-0.0404795	11.2923	0.393244
ENSSSCG00045013554	-0.0123311	11.2912	0.844059
GPR162	-0.0178549	11.2874	0.435691
ENSSSCG00045013864	-0.0437822	11.3012	0.357732
LAG3	-0.0178601	11.2874	0.435691
ENSSSCG00045014162	-0.0406271	11.3563	0.686319
MLF2	-0.107526	11.3027	0.0459845
COPS7A	-0.0973451	11.2985	0.0468278
PIANP	-0.0119285	11.2872	0.724094
ZNF384	0.0201179	11.3034	0.912896
ACRBP	-0.0297811	11.2947	0.626432
LPAR5	-0.0652309	11.2908	0.0676892
CHD4	-0.0461373	11.3382	0.487044
NOP2	-0.0654511	11.2957	0.183426
IFFO1	-0.089991	11.3059	0.117875
GAPDH	0.00413816	11.3604	1
ENSSSCG00045018051	-0.242968	11.3048	1.28821e-05
MRPL51	-0.0215454	11.2876	0.270093
VAMP1	0.0057208	11.2891	1
ENSSSCG00045019300	-0.0628731	11.2997	0.273338
ENSSSCG00045019553	-0.0296438	11.2879	0.157743
LT-bR	-0.0298358	11.2945	0.478655
SCNN1A	-0.109472	11.2925	0.00498276
TNFRSF1A	0.0244637	11.3043	0.841587
ENSSSCG00045020596	-0.0885166	11.2938	0.0276062
CD9	-0.078289	11.3352	0.397363
VWF	-0.465613	11.4213	2.0837e-09
NTF3	-0.220116	11.3034	3.66195e-05
ENSSSCG00045024094	-0.00861461	11.2877	0.956291
ENSSSCG00045024212	-0.138576	11.2971	0.00335209
GALNT8	-0.257637	11.3058	8.88504e-07
NDUFA9	-0.0785863	11.3113	0.278572
ENSSSCG00045024744	-0.206095	11.3112	0.000831122
ENSSSCG00045024882	-0.0460868	11.2922	0.197879
ANP32A	-0.0846751	11.301	0.176458
SPESP1	-0.0358783	11.291	0.333333
ENSSSCG00045016881	-0.0461076	11.298	0.380162
GLCE	-0.24789	11.3798	0.00112821
PAQR5	-0.278212	11.3044	1.00509e-07
KIF23	-0.114607	11.2964	0.00697235
RPLP1	0.543021	11.6748	1.99224e-18
TLE3	0.0566963	11.3106	0.42121
UACA	-0.0276257	11.433	0.640618
LARP6	-0.092882	11.3033	0.114057
LRRC49	-0.344969	11.3255	1.44736e-06
PURG	-0.0416876	11.2938	0.295556
ENSSSCG00045007250	-0.329058	11.3379	1.18896e-05
NRG1	-0.883649	11.4869	4.26742e-27
ENSSSCG00045008206	-0.0119259	11.2872	0.724094
FUT10	-0.345213	11.3757	5.33529e-06
MAK16	-0.0308681	11.2963	0.57579
TTI2	-0.0236504	11.2916	0.710997
RNF122	-0.0476854	11.2948	0.347997
DUSP26	-0.0320808	11.2885	0.21634
ENSSSCG00045008818	-0.00534531	11.288	1
ENSSSCG00045020591	-0.0204054	11.2881	0.47188
ENSSSCG00045020835	-0.0609046	11.2942	0.192118
ENSSSCG00045020997	-0.118677	11.3044	0.0319925
SUGT1	-0.126626	11.3557	0.0896964
ELF1	-0.258976	11.4324	0.000607175
WBP4	-0.0496605	11.321	0.559154
KBTBD6	-0.312059	11.3244	2.83085e-06
ENSSSCG00045021738	-0.195217	11.3093	0.00212491
NAA16	-0.0794731	11.3703	0.282895
RGCC	0.0738971	11.3118	0.268606
TBX3	0.0220761	11.2915	0.797647
TBX5	-0.18897	11.3047	0.00122015
RBM19	-0.237699	11.3226	0.000766818
SDSL	-0.0212419	11.2911	0.626907
SDS	-0.0335098	11.2904	0.340105
ENSSSCG00045035906	-0.0777828	11.3079	0.188717
ENSSSCG00045036017	-0.10809	11.3007	0.0185975
ENSSSCG00045036096	-0.0992062	11.2931	0.0102022
CFAP73	-0.0203988	11.2881	0.47188
DDX54	-0.110842	11.3003	0.0305658
TPCN1	-0.241773	11.3216	0.000138408
RITA1	0.0157627	11.2879	0.629204
ENSSSCG00045037016	-0.126704	11.3004	0.0113698
SLC8B1	-0.0506965	11.3001	0.348785
ENSSSCG00045037297	-0.145187	11.3165	0.0264894
ENSSSCG00045019723	-0.116836	11.4385	0.099105
ENSSSCG00045020356	-0.0764249	11.2902	0.0110587
ENSSSCG00045020541	-0.0204048	11.288	0.47188
TMEM61	-0.0245066	11.2907	0.537316
DHCR24	-0.168377	11.3131	0.0089009
LEXM	-0.0645124	11.291	0.0595585
ENSSSCG00045020940	-0.0855488	11.2911	0.0113853
ENSSSCG00045020989	-0.0493005	11.295	0.334316
ENSSSCG00045021050	-0.0669437	11.3063	0.296573
ENSSSCG00045021134	-0.172265	11.2994	0.000341228
ENSSSCG00045021319	-0.0286954	11.2889	0.470015
ENSSSCG00045021378	-0.173688	11.3171	0.0114862
SSBP3	-0.134604	11.42	0.0690613
MRPL37	-0.0489126	11.3064	0.460566
CDCP2	-0.0388736	11.2924	0.402475
TCEANC2	-0.0914479	11.3082	0.143533
TMEM59	-0.00989382	11.3423	0.810379
LDLRAD1	-0.0482808	11.2904	0.133794
LRRC42	-0.0153676	11.3171	0.883685
YIPF1	-0.368352	11.3937	4.58651e-07
DIO1	-0.0638439	11.2915	0.0787044
ENSSSCG00045023389	-0.042975	11.3096	0.586223
ENSSSCG00045023585	-0.37338	11.3486	6.07682e-07
ENSSSCG00045023810	-0.0354928	11.288	0.0949153
LRP8	-0.200256	11.3057	0.000420618
MAGOH	-0.0104401	11.2963	0.952076
CZIB	-0.0298198	11.2947	0.626006
CPT2	-0.0700348	11.3033	0.314565
SLC1A7	0.00736883	11.2923	1
SCP2	-0.1056	11.3108	0.0950329
PRICKLE1	-0.440714	11.4524	9.01854e-08
ENSSSCG00045007150	-0.150937	11.4006	0.0717201
ENSSSCG00045007376	-0.112444	11.3026	0.0372839
ENSSSCG00045007470	-0.139071	11.3104	0.0297817
TWF1	-0.0348921	11.2922	0.393244
ENSSSCG00045007894	-0.3896	11.3778	1.13978e-06
ENSSSCG00045012929	-0.0119311	11.2872	0.724094
GXYLT1	-0.11148	11.3139	0.0993312
ENSSSCG00045013075	-0.334318	11.4061	1.13067e-05
PPHLN1	-0.448366	11.3975	4.21228e-09
ZCRB1	-0.0523617	11.3174	0.459956
ENSSSCG00045020690	0.00327029	11.2872	1
PHYHIPL	-0.128199	11.2999	0.0195233
FAM13C	-0.350409	11.3826	1.24205e-05
SLC16A9	-0.223697	11.3193	0.00107067
MRLN	-0.131805	11.2937	0.000768798
CCDC6	-0.160782	11.3463	0.0469866
ENSSSCG00045022404	-0.154862	11.6901	0.114102
CDK1	-0.198388	11.3284	0.00269306
RHOBTB1	-0.205503	11.3481	0.00692589
IL12B	-0.0204648	11.2882	0.472069
UBLCP1	-0.163892	11.3019	0.00212894
RNF145	-0.0885188	11.3414	0.287359
EBF1	-0.304931	12.7385	3.61572e-15
ENSSSCG00045022461	-0.0204062	11.2881	0.47188
ENSSSCG00045022642	-0.154971	11.3477	0.0459666
ENSSSCG00045023039	-0.0180079	11.2915	0.710997
THG1L	-0.0494547	11.2892	0.0619968
SOX30	-0.0617692	11.2915	0.076459
ADAM19	-0.15542	11.3326	0.0264113
ENSSSCG00045023910	-0.0546527	11.2905	0.135313
ENSSSCG00045024206	-0.233116	11.3264	0.000961947
ENSSSCG00045024987	-0.0864253	11.3058	0.162069
ENSSSCG00045032907	-0.183305	11.3265	0.0129323
ENSSSCG00045033112	-0.0702458	11.3146	0.350243
ARL10	-0.0209318	11.2939	0.765842
CLTB	-0.0415438	11.3066	0.441871
HIGD2A	0.0617482	11.2948	0.121438
FAF2	-0.286757	11.3433	9.6187e-05
ENSSSCG00045034117	-0.0227068	11.3002	0.718615
ENSSSCG00045034335	-0.114121	11.2957	0.00644649
SNCB	-0.0532976	11.2888	0.0226705
EIF4E1B	-0.0237559	11.2876	0.435691
TSPAN17	0.0130685	11.293	1
UNC5A	-0.145667	11.2976	0.00142597
UIMC1	-0.25809	11.4322	0.000519695
ZNF346	0.00441624	11.3088	1
FGFR4	0.0223382	11.291	0.655537
NSD1	-0.263986	11.445	0.000385923
RAB24	-0.0500855	11.2999	0.392317
PRELID1	0.0533433	11.2939	0.253403
MXD3	-0.222042	11.3083	0.000159563
LMAN2	-0.00347186	11.3029	1
RGS14	-0.00472057	11.2891	0.773127
SLC34A1	-0.0665968	11.2899	0.0167452
F12	-0.0520462	11.2894	0.0677135
GRK6	-0.106111	11.3058	0.0769637
PRR7	-0.0124504	11.289	0.776751
DBN1	-0.0842597	11.3006	0.127288
PDLIM7	-0.16928	11.3096	0.00533023
DOK3	0.00326255	11.2872	1
FAM193B	-0.125736	11.3162	0.0738557
TMED9	-0.078221	11.3093	0.221877
N4BP3	0.0345624	11.2952	0.54942
RMND5B	-0.113931	11.3179	0.0970066
NHP2	0.0202897	11.2907	0.708832
HNRNPAB	0.0151314	11.3034	0.914881
PHYKPL	-0.167237	11.314	0.00692097
ENSSSCG00045038429	-0.539519	11.4048	5.35672e-12
CLK4	-0.0714559	11.3039	0.264874
ZNF354A	-0.0956292	11.3131	0.148971
ENSSSCG00045038565	-0.0206197	11.2876	0.269467
PROP1	-0.0204077	11.2881	0.47188
ENSSSCG00045038610	0.00326809	11.2872	1
ENSSSCG00045038625	-0.0928329	11.2991	0.0486289
ZFP2	-0.069194	11.2952	0.155006
ZNF454	-0.0928123	11.2938	0.0294077
GRM6	0.00326365	11.2872	1
ZNF354C	-0.0659552	11.3088	0.323557
ENSSSCG00045038824	-0.120985	11.3287	0.0946084
ENSSSCG00045000163	-0.0394949	11.3332	0.616936
ASNS	-0.322764	11.3805	4.07546e-05
TAC1	-0.0178603	11.2874	0.435691
NXPH1	-0.389157	11.3303	3.13764e-08
ENSSSCG00045004678	-0.0644288	11.2892	0.00748657
ENSSSCG00045004691	0.00554149	11.2885	0.806796
ICA1	-0.168708	11.3255	0.0214855
GLCCI1	-0.275542	11.3374	0.000307894
ENSSSCG00045004847	-0.0392086	11.2907	0.257934
ENSSSCG00045004852	0.0277759	11.2885	0.342096
RPA3	-0.130876	11.3012	0.011215
MIOS	-0.257719	11.3108	3.59705e-05
ENSSSCG00045004904	-0.22479	11.3263	0.00239385
SAMD4A	-0.427039	11.4902	2.40589e-08
CGRRF1	-0.156689	11.305	0.00896036
GMFB	-0.0798787	11.2989	0.115491
ENSSSCG00045008256	0.0872313	11.3036	0.133532
CDKN3	-0.0878561	11.2953	0.073076
bmp4	-0.493648	11.3618	9.3741e-11
ENSSSCG00045008643	-0.258648	11.3511	0.00104557
FERMT2	-0.0983524	11.4287	0.158893
GNPNAT1	-0.204185	11.3103	0.00102567
STYX	-0.2359	11.322	0.000890079
PSMC6	-0.147855	11.3741	0.0495245
ENSSSCG00045009988	-0.15623	11.3329	0.0376568
ENSSSCG00045010069	-0.0119313	11.2872	0.724094
GPR137C	-0.15829	11.3353	0.0400669
TXNDC16	-0.300382	11.3241	4.33565e-06
PTGER2	-0.0737274	11.3284	0.324938
ENSSSCG00045000133	-0.00861413	11.2877	0.956291
HNRNPA1	0.078846	11.3235	0.268489
CBX5	-0.101365	11.3116	0.152078
SMUG1	-0.0446241	11.2965	0.486867
HOXC4	0.00649283	11.2876	1
HOXC6	0.00326297	11.2872	1
HOXC8	-0.0119317	11.2872	0.724094
HOXC9	-0.0324195	11.288	0.0985916
HOXC12	0.0033883	11.2872	1
HOXC13	-0.0204083	11.2881	0.47188
CALCOCO1	-0.0462973	11.3155	0.39497
ATP5MC2	0.0262639	11.3085	0.723177
ATF7	-0.372684	11.5431	6.364e-08
NPFF	0.0205151	11.2901	0.608912
TARBP2	-0.0573925	11.2898	0.0817731
MAP3K12	-0.0523341	11.2943	0.348331
PRR13	-0.190381	11.3895	0.00790868
AMHR2	-0.0190635	11.2886	0.645273
SP1	-0.131789	11.3443	0.0976869
SP7	-0.0123115	11.2872	0.724764
AAAS	0.00795306	11.2909	0.861318
ENSSSCG00045001706	-0.0137699	11.2889	0.973769
C12orf10	0.0277313	11.2875	0.126551
ENSSSCG00045001893	-0.297122	11.3191	9.35442e-06
ENSSSCG00045002008	-0.0479097	11.2901	0.185929
ENSSSCG00045002139	-0.0109855	11.2932	0.811462
MFSD5	-0.0187811	11.2904	0.667858
RARG	-0.0980648	11.3181	0.154939
PDE1B	0.0411598	11.295	0.467675
ENSSSCG00045002336	-0.0909157	11.296	0.0337444
NCKAP1L	-0.0742681	11.3065	0.203132
ENSSSCG00045002401	-0.0163113	11.2896	0.457969
ZNF740	-0.0769638	11.32	0.236288
ENSSSCG00045002505	-0.193582	11.31	0.00289965
CSAD	-0.276337	11.3715	0.000446426
ZNF385A	-0.0483678	11.2943	0.192491
ENSSSCG00045002700	-0.0317628	11.3005	0.534892
SPRYD3	-0.100784	11.3054	0.0644383
COPZ1	-0.0190799	11.3026	0.741926
ENSSSCG00045002858	0.0245359	11.3369	0.816968
ENSSSCG00045003004	0.101443	11.3411	0.25258
KRT18	0.0306479	11.2878	0.171481
KRT8	0.0931967	11.3203	0.214941
ENSSSCG00045003235	-0.0436772	11.2889	0.143861
ENSSSCG00045003256	-0.0161851	11.2895	0.886339
ENSSSCG00045003289	0.00650222	11.2877	1
KRT3	-0.0238192	11.2877	0.262265
ENSSSCG00045003410	-0.00238034	11.2875	1
ENSSSCG00045003455	-0.0119282	11.2872	0.724094
KRT2	-0.0195776	11.2893	0.600659
ENSSSCG00045003528	-0.0125814	11.2895	0.888614
ENSSSCG00045003572	-0.0936727	11.2904	0.000679423
KRT74	-0.0145235	11.2879	0.679821
ENSSSCG00045003700	-0.0137717	11.2891	0.773127
ENSSSCG00045006860	-0.0624209	11.3276	0.487583
ENSSSCG00045007038	-0.159344	11.2943	3.10041e-05
ENSSSCG00045007350	-0.0298554	11.3014	0.618521
ALG11	-0.0524609	11.2975	0.338911
ENSSSCG00045007760	-0.0767374	11.3076	0.226158
ENSSSCG00045008031	-0.11265	11.2993	0.0372898
CKAP2	-0.0985558	11.2924	0.00498276
VPS36	-0.199551	11.3431	0.00635828
ENSSSCG00045008677	-0.0891564	11.3005	0.0915445
ENSSSCG00045008737	-0.12981	11.295	0.00521023
SLC25A15	-0.168549	11.2995	0.0021416
MRPS31	-0.050802	11.3127	0.45688
FOXO1	-0.202387	11.5511	0.0025418
ENSSSCG00045009168	0.0128573	11.2884	1
ENSSSCG00045009386	-0.293449	11.3781	0.000128059
LHFPL6	-0.15177	11.4285	0.0634859
NHLRC3	-0.282656	11.4795	0.000164541
ENSSSCG00045010082	-0.0677826	11.3146	0.346804
ENSSSCG00045010345	-0.256803	11.3166	5.76481e-05
UFM1	-0.425213	11.3607	4.96415e-08
ENSSSCG00045015753	-0.209024	11.4051	0.0067215
MAFB	-0.0454887	11.2969	0.357119
ENSSSCG00045016057	-0.0177211	11.2886	0.645328
ENSSSCG00045016127	-0.00861666	11.2876	0.956291
DHX35	-0.3272	11.3661	2.33052e-05
ENSSSCG00045016826	-0.0425907	11.29	0.253947
ENSSSCG00045016903	-0.0708788	11.3326	0.337008
ENSSSCG00045017101	-0.0227923	11.2956	0.748854
ADIG	-0.17272	11.334	0.0255726
ENSSSCG00045017316	-0.0699704	11.3577	0.447758
UBXN1	0.0147997	11.2943	0.889973
ENSSSCG00045027939	0.0194476	11.2906	0.558267
CSKMT	-0.0287045	11.289	0.34011
ENSSSCG00045028087	0.0345422	11.2949	0.585094
INTS5	-0.00532992	11.2881	1
GANAB	-0.021683	11.3065	0.708398
B3GAT3	-0.0501695	11.3066	0.494953
ROM1	-0.0551947	11.2901	0.0846555
EML3	-0.0757943	11.2961	0.119099
MACROD1	-0.179747	11.3082	0.00272239
ENSSSCG00045029991	-0.0863003	11.2936	0.0401608
FLRT1	-0.0218197	11.2909	0.764666
OTUB1	-0.043792	11.292	0.254752
ENSSSCG00045030255	-0.08512	11.2976	0.0604119
ENSSSCG00045030337	0.186966	11.367	0.0139203
COX8A	0.0670768	11.3055	0.286888
ENSSSCG00045030386	0.000191888	11.2928	1
ENSSSCG00045030461	0.235767	11.5235	0.000756688
RCOR2	-0.017857	11.2874	0.435691
ENSSSCG00045030746	-0.208911	11.355	0.00819813
ENSSSCG00045030859	-0.207355	11.3291	0.00324296
SCGB1A1	-0.0539683	11.2906	0.0955976
ENSSSCG00045031020	-0.0589248	11.3134	0.451813
SPINDOC	-0.0689177	11.2951	0.0939361
ENSSSCG00045031301	-0.00533263	11.2882	1
ENSSSCG00045031348	-0.132672	11.3005	0.00966419
ENSSSCG00045031445	0.00755725	11.2874	0.701059
RTN3	-0.111845	11.4132	0.139522
FTH1	0.328599	11.4735	1.37484e-05
BEST1	-0.0312587	11.2923	0.559185
ATL3	-0.164079	11.3377	0.0189366
ENSSSCG00045031946	0.0184402	11.3061	0.880911
FADS3	-0.0958882	11.3031	0.0828459
PLAAT3	-0.167074	11.3501	0.0346344
ENSSSCG00045032399	-0.0119257	11.2872	0.724094
LGALS12	-0.16553	11.312	0.00694045
ENSSSCG00045032639	-0.0827013	11.3324	0.297991
ENSSSCG00045032675	-0.0336504	11.2899	0.348553
ENSSSCG00045032756	-0.164853	11.3027	0.00212555
FADS1	-0.062143	11.2956	0.183426
ENSSSCG00045033011	-0.0196592	11.2933	0.699207
ENSSSCG00045033133	-0.1572	11.3023	0.00327841
TMEM258	-0.0141007	11.2929	0.630279
ENSSSCG00045033284	-0.00026847	11.298	1
ENSSSCG00045033435	-0.0378953	11.2888	0.143861
SLC22A8	-0.0482843	11.2904	0.133794
ENSSSCG00045033578	-0.0455953	11.2897	0.123179
CHRM1	-0.0203993	11.2881	0.47188
ENSSSCG00045033807	-0.0573823	11.3002	0.28687
SLC3A2	-0.111742	11.3169	0.0911687
SYT7	-0.147855	11.2966	0.00043279
WDR74	-0.00364974	11.2966	1
NXF1	-0.0893725	11.32	0.156849
ENSSSCG00045034551	0.028374	11.3071	0.81464
ENSSSCG00045034690	-0.0702142	11.296	0.125759
POLR2G	-0.0198475	11.3052	0.694322
ENSSSCG00045034992	0.0167135	11.2913	0.796584
ENSSSCG00045035030	0.109863	11.3147	0.118838
ENSSSCG00045035147	-0.088554	11.3067	0.175575
LRRC10B	0.00970088	11.288	0.904298
ENSSSCG00045035563	-0.0320905	11.2886	0.21634
SDHAF2	-0.000356591	11.2918	1
CPSF7	-0.0203573	11.3144	0.90306
TMEM216	0.0747945	11.29	0.0338803
TMEM138	-0.057979	11.2946	0.232524
CYB561A3	-0.114307	11.3001	0.0297564
ENSSSCG00045036218	-0.024508	11.2904	0.667858
ENSSSCG00045036456	-0.074036	11.3261	0.291888
ENSSSCG00045036556	-0.00967766	11.3039	0.758365
ENSSSCG00045036632	-0.0525088	11.2894	0.0643305
BANK1	-0.46057	11.3749	6.92564e-09
ENSSSCG00045026247	-0.0178608	11.2875	0.435691
ENSSSCG00045026383	0.0776858	11.3063	0.217392
ENSSSCG00045026796	-0.148972	11.3593	0.0403474
ENSSSCG00045027597	-0.246379	11.3271	0.000587345
UBE2D3	-0.167918	11.3763	0.0250168
CISD2	-0.0333829	11.3068	0.741501
SLC9B1	-0.321471	11.3283	3.24545e-06
ENSSSCG00045029666	-0.068501	11.3098	0.247403
BDH2	-0.0213921	11.3065	0.807139
ENSSSCG00045030387	-0.0779597	11.303	0.159584
TACR3	-0.0652317	11.291	0.0676892
ENSSSCG00045032807	-0.0461251	11.2915	0.261288
EEF2KMT	-0.107547	11.3006	0.0376519
ALG1	-0.058483	11.2917	0.0765467
C3H16orf89	-0.0577756	11.2923	0.158798
ENSSSCG00045014541	-0.0251868	11.2895	0.458499
SEC14L5	-0.0511205	11.2925	0.315924
PPL	-0.1282	11.3175	0.0705596
UBN1	0.031594	11.3104	0.825602
GLYR1	-0.12101	11.3306	0.0491234
ENSSSCG00045016097	-0.0313441	11.2898	0.344579
2023-09-12	-0.0811309	11.2933	0.0257264
ANKS3	-0.0280693	11.3178	0.77446
C3H16orf71	-0.0471516	11.2964	0.311171
ENSSSCG00045017392	-0.0310859	11.2898	0.344277
MGRN1	-0.188386	11.3214	0.00574333
UBALD1	0.0395123	11.2921	0.326283
C3H16orf96	-0.105702	11.302	0.0504198
CDIP1	-0.0213854	11.295	0.784636
NMRAL1	-0.0471859	11.3087	0.437861
HMOX2	-0.102674	11.3061	0.0999087
DNAJA3	-0.0875811	11.3129	0.168968
ENSSSCG00045019953	0.0167887	11.3008	0.828566
VASN	0.0721613	11.2922	0.0426721
ENSSSCG00045020405	-0.115761	11.3006	0.0378061
GLIS2	-0.00698816	11.2969	1
ENSSSCG00045020784	0.0163464	11.29	1
SRL	-0.0968326	11.2934	0.0167344
ENSSSCG00045020974	-0.226632	11.3902	0.00217987
CREBBP	-0.165694	11.4913	0.0181552
TRAP1	-0.206618	11.3225	0.00141563
DNASE1	-0.151379	11.3149	0.0270415
ENSSSCG00045023032	-0.0335007	11.2903	0.442528
NLRC3	-0.05678	11.2925	0.162864
CLUAP1	-0.112327	11.3045	0.0441823
NAA60	-0.192718	11.3202	0.00733242
ZNF174	-0.19194	11.3083	0.00205971
ENSSSCG00045024725	-0.0859332	11.2929	0.0323822
ENSSSCG00045024820	-0.0836781	11.2988	0.135921
TIGD7	-0.0123488	11.291	0.759868
ENSSSCG00045025060	-0.0114266	11.2923	0.99217
ENSSSCG00045025201	-0.023756	11.2876	0.262158
ZNF200	-0.0248642	11.3011	0.763108
ENSSSCG00045025393	-0.0344958	11.2893	0.242405
SNTG1	-0.55628	11.3568	8.13713e-14
SNAI2	0.0281537	11.2977	0.679069
EFCAB1	-0.0309532	11.288	0.159517
UBE2V2	-0.329541	11.3405	9.40905e-06
MCM4	-0.0112013	11.2883	1
ENSSSCG00045030000	-0.324624	11.3675	1.65068e-05
ENSSSCG00045032815	0.00370497	11.2872	1
ENSSSCG00045032851	0.07825	11.3209	0.337303
ENSSSCG00045032920	-0.392018	11.3773	7.23321e-07
ENSSSCG00045033442	-0.0119317	11.2872	0.724094
PRRX1	-0.116022	11.3305	0.145436
ENSSSCG00045001724	-0.211993	11.4056	0.00839562
ENSSSCG00045001836	-0.00136513	11.2896	1
ENSSSCG00045001865	-0.0703135	11.3017	0.17389
ENSSSCG00045001992	-0.541538	11.3545	2.09399e-12
ENSSSCG00045002164	-0.151745	11.3219	0.0210443
KCNK1	-0.178965	11.303	0.000505981
ENSSSCG00045002227	-0.0482967	11.2904	0.133794
SLC35F3	-0.522543	11.3833	2.75253e-11
ENSSSCG00045002362	-0.224339	11.3286	0.00129009
IRF2BP2	-0.0380467	11.3242	0.568996
ACBD7	-0.0139025	11.2887	0.638156
RPP38	0.010152	11.2891	0.725266
NMT2	-0.308016	11.3642	4.59951e-05
FAM171A1	-0.481957	11.4926	4.06013e-10
ENSSSCG00045033158	-0.127748	11.3075	0.0347365
OPTN	-0.0646086	11.3057	0.348573
UCMA	0.00649404	11.2876	1
PHYH	-0.0418412	11.3476	0.620322
SEPHS1	-0.0496308	11.3006	0.389075
BEND7	-0.232464	11.3381	0.00178139
PRPF18	-0.0867104	11.3515	0.239023
FRMD4A	-0.341689	11.5732	9.9099e-06
ENSSSCG00045034932	-0.0253537	11.2894	0.600659
FAM107B	-0.366313	11.4176	1.49749e-06
ENSSSCG00045035353	-0.0145126	11.2878	0.679821
HSPA14	-0.134003	11.2988	0.0130904
SUV39H2	-0.0158073	11.2946	0.723543
DCLRE1C	-0.109643	11.3177	0.129413
ENSSSCG00045009939	-0.0672622	11.3001	0.220973
ENSSSCG00045010076	-0.130488	11.3229	0.0567174
MSS51	-0.0512091	11.3011	0.355967
PPP3CB	-0.0402031	11.3327	0.743213
USP54	-0.345563	11.3711	5.87621e-06
MYOZ1	-0.0237596	11.2876	0.262158
ENSSSCG00045011309	-0.0161066	11.2906	0.907468
ENSSSCG00045011420	-0.195915	11.3153	0.00226126
FUT11	-0.0483453	11.2932	0.307929
CHCHD1	0.0657968	11.2943	0.131691
ENSSSCG00045011642	-0.0452432	11.3072	0.473593
NDST2	0.0280043	11.2896	0.449912
ZNF503	-0.00350491	11.2914	0.844059
ENSSSCG00045012163	-0.00207908	11.2886	1
CAMK2G	-0.0304349	11.3312	0.674935
PLAU	-0.0517122	11.2899	0.0817731
VCL	-0.129531	11.3785	0.0913285
AP3M1	-0.0402691	11.322	0.607019
ADK	-0.554959	11.4478	1.61701e-13
KAT6B	-0.283556	11.5204	4.18674e-05
ENSSSCG00045015005	-0.0752397	11.3007	0.163497
VDAC2	-0.414967	11.3536	3.80145e-08
DUSP13	-0.0168415	11.2896	0.718423
VDAC2.1	-0.00663855	11.3012	0.885721
COMTD1	0.0475213	11.295	0.460128
ARHGEF26	-0.15024	11.3948	0.0468566
DHX36	-0.270619	11.3767	0.000329486
MME	-0.351066	11.3192	1.7993e-07
PLCH1	-0.282861	11.3161	2.88209e-05
SLC33A1	-0.205721	11.3478	0.00509613
GMPS	-0.224982	11.3392	0.0019428
ENSSSCG00045011355	-0.00268177	11.2874	1
ARL6IP6	-0.356502	11.357	1.67029e-06
PRPF40A	-0.082437	11.3613	0.315196
FMNL2	-0.518047	11.5472	7.7766e-12
IWS1	-0.136556	11.35	0.0524961
MYO7B	-0.205029	11.3085	0.00042483
LIMS2	-0.0296167	11.3386	0.589074
GPR17	-0.0638954	11.292	0.111574
ENSSSCG00045002374	0.00326366	11.2872	1
WDR33	-0.230487	11.497	0.000960025
ENSSSCG00045002655	-0.101289	11.3191	0.131103
AMMECR1L	-0.099288	11.3026	0.115726
SAP130	-0.331627	11.4162	9.13061e-06
ENSSSCG00045003005	-0.28446	11.3608	0.00026846
HS6ST1	-0.0625701	11.2944	0.163482
YEATS4	-0.117936	11.2977	0.0113885
FRS2	-0.230814	11.4503	0.00194188
CCT2	-0.24892	11.3404	0.000464626
ENSSSCG00045007297	-0.213696	11.3026	3.21062e-05
RAB3IP	0.0125737	11.2952	1
ENSSSCG00045007783	-0.373389	11.3235	8.10853e-08
CNOT2	-0.1367	11.4342	0.0687476
KCNMB4	-0.0982413	11.3291	0.267676
PTPRB	-0.293057	11.3916	0.000582043
PTPRR	-0.590154	11.3672	7.44023e-14
ENSSSCG00045009403	-0.0537812	11.2935	0.247279
LGR5	-0.397775	11.3314	1.14087e-08
ZFC3H1	-0.0948572	11.385	0.206648
THAP2	-0.110454	11.2986	0.0374404
RAB21	-0.262499	11.3675	0.000956759
TBC1D15	-0.11969	11.3596	0.106403
ENSSSCG00045011190	0.00326851	11.2872	1
ENSSSCG00045006811	-0.135779	11.3666	0.0894798
ENSSSCG00045007200	-0.125878	11.3012	0.0274097
TM2D3	-0.0358098	11.3033	0.611125
PCSK6	-0.261951	11.4287	0.00123019
SNRPA1	-0.041731	11.2949	0.40987
CTDP1	-0.124954	11.3062	0.0288861
ENSSSCG00045008447	-0.0459868	11.2896	0.17055
ENSSSCG00045008564	0.020189	11.3139	0.891967
ATP9B	-0.345946	11.4189	1.35441e-05
ENSSSCG00045009221	0.0288963	11.2875	0.127224
ENSSSCG00045009288	-0.0551894	11.2893	0.0402861
CCDC14	-0.149583	11.3903	0.0441497
ROPN1	-0.0923812	11.2928	0.0154417
ENSSSCG00045026962	-0.344145	11.5417	2.70341e-06
UMPS	-0.147421	11.3023	0.00561219
ITGB5	-0.19998	11.3832	0.00739405
ENSSSCG00045028344	-0.0296393	11.2878	0.157743
ENSSSCG00045028417	-0.0776917	11.2915	0.0243619
HEG1	-0.0825339	11.4166	0.269918
SLC12A8	-0.258253	11.3064	8.56631e-06
ZNF148	-0.281509	11.4115	0.000169788
SNX4	0.0219912	11.3537	0.776877
OSBPL11	-0.307064	11.4145	5.06543e-05
LMLN	-0.0892667	11.2943	0.0394415
RPL35A	0.150633	11.3556	0.0551539
ENSSSCG00045030570	-0.209943	11.3056	0.000189157
ENSSSCG00045031590	-0.34401	11.5161	1.69385e-06
FYTTD1	-0.114976	11.3469	0.128545
RUBCN	-0.107333	11.3121	0.114885
ENSSSCG00045033298	-0.0457283	11.2982	0.33926
MUC20	-0.037883	11.2887	0.21634
ENSSSCG00045033497	-0.0196444	11.2933	0.699207
RAF1	-0.222104	11.3701	0.00510377
ENSSSCG00045000312	-0.00410008	11.2902	0.817014
MKRN2	-0.155447	11.3022	0.00699552
TSEN2	-0.132083	11.3091	0.0272336
ENSSSCG00045000536	-0.0262516	11.2883	0.321738
PPARG	-0.192192	11.5821	0.00369974
SYN2	-0.327343	11.3248	5.12144e-06
ENSSSCG00045000989	-0.0105101	11.2894	0.886039
TAMM41	-0.179093	11.3059	0.0039789
VGLL4	-0.183386	11.4465	0.0130689
ATG7	-0.205683	11.5147	0.00285964
HRH1	-0.171648	11.3444	0.0358836
SLC6A1	-0.0913916	11.2929	0.0139046
ENSSSCG00045001901	-0.282489	11.3093	2.49644e-06
PLXND1	-0.065471	11.307	0.396676
H1FOO	-0.0429845	11.2906	0.271767
ENSSSCG00045005464	-0.133903	11.32	0.0490221
ENSSSCG00045005557	-0.054698	11.2954	0.275864
EFCAB12	0.0132696	11.2895	0.660586
RPL32	0.330824	11.4232	9.19041e-06
CAND2	-0.0177521	11.2966	0.855298
ENSSSCG00045005759	-0.246169	11.3	2.87317e-07
ENSSSCG00045001586	-0.0596063	11.2909	0.0676892
IMPACT	-0.0520258	11.329	0.381437
OSBPL1A	-0.337434	11.4502	3.60492e-06
CABYR	-0.0515832	11.2926	0.151975
TTC39C	-0.113653	11.3063	0.0660612
LAMA3	-0.16271	11.4052	0.0422226
ENSSSCG00045002837	-0.231146	11.3204	0.000966434
ENSSSCG00045002885	-0.110084	11.3116	0.0934446
RMC1	-0.0681408	11.2978	0.169828
ENSSSCG00045003182	-0.0358165	11.3305	0.694134
TMEM241	-0.309339	11.3197	3.66324e-06
CABLES1	-0.148693	11.3598	0.0506161
ENSSSCG00045003509	-0.191993	11.3369	0.00665336
ENSSSCG00045003603	-0.0354978	11.2881	0.0949153
ENSSSCG00045003612	0.00326234	11.2872	1
GATA6	-0.143047	11.3388	0.0592187
ENSSSCG00045004916	-0.138409	11.2985	0.00350401
IL22RA2	-0.0896586	11.2987	0.0387535
IFNGR1	-0.0953829	11.3183	0.129587
ENSSSCG00045004958	0.0134484	11.2945	0.730859
PERP	-0.0179435	11.291	0.766421
ARFGEF3	-0.237072	11.3326	0.00141652
ENSSSCG00045005063	-0.00458298	11.2952	0.94638
ENSSSCG00045005102	0.0240271	11.2976	0.809061
ENSSSCG00045005134	-0.367306	11.4535	8.73545e-07
CCDC28A	-0.0280803	11.2969	0.759953
ENSSSCG00045005207	-0.163475	11.2944	3.77596e-05
ENSSSCG00045005247	-0.112714	11.3516	0.109089
ABRACL	-0.114907	11.2949	0.00570065
HECA	-0.255939	11.3329	0.000436525
ENSSSCG00045005317	-0.17104	11.2996	0.000765196
ENSSSCG00045005330	0.0745003	11.3005	0.141731
FANCL	-0.0548091	11.3002	0.295796
VRK2	-0.195648	11.3548	0.00679587
TRIB2	-0.0343617	11.2996	0.565176
LPIN1	-0.332066	11.4526	1.70221e-05
NTSR2	0.00379201	11.2883	1
ENSSSCG00045021957	-0.18714	11.3069	0.00156997
E2F6	-0.0713853	11.297	0.174475
ROCK2	-0.101957	11.4832	0.121666
PQLC3	-0.0515998	11.2928	0.115753
ENSSSCG00045024069	-0.123523	11.319	0.0898861
ATP6V1C2	-0.136011	11.3006	0.0116136
NOL10	-0.268772	11.3236	0.000135074
ODC1	-0.0482572	11.2932	0.305527
HPCAL1	-0.0618178	11.3043	0.348216
PRMT2	-0.0430134	11.2984	0.423343
ENSSSCG00045025019	-0.07142	11.3496	0.316926
ENSSSCG00045026559	-0.0435699	11.3418	0.596599
ENSSSCG00045027565	0.00970049	11.2881	0.904298
YBEY	0.00111785	11.2902	1
ENSSSCG00045027706	-0.201488	11.3223	0.00272767
ENSSSCG00045027761	-0.067343	11.2931	0.0882344
ENSSSCG00045028004	-0.163082	11.3143	0.0119957
SPATC1L	-0.0335073	11.2904	0.340105
ENSSSCG00045029395	-0.0789764	11.2938	0.0688193
ENSSSCG00045029844	0.0261309	11.3622	0.801935
COL6A1	0.0231239	11.4015	0.899988
PCBP3	-0.233926	11.3049	4.76168e-05
ENSSSCG00045033922	-0.0266766	11.295	0.536698
ENSSSCG00045034015	-0.00908285	11.3159	0.935589
POFUT2	-0.0718315	11.3085	0.23036
ADARB1	-0.0183288	11.3226	0.824794
ENSSSCG00045035626	-0.0504254	11.294	0.295556
ITGB2	-0.0439762	11.2978	0.44295
PTTG1IP	0.072259	11.3156	0.339079
ENSSSCG00045036084	-0.0145248	11.2878	0.679821
UBE2G2	0.0513851	11.292	0.157627
ENSSSCG00045036200	-0.0278018	11.29	0.442528
ENSSSCG00045036447	-0.00861101	11.2876	0.956291
ENSSSCG00045036586	-0.0167129	11.2927	0.744471
CFAP410	-0.0773399	11.2993	0.135071
PFKL	-0.0370138	11.2957	0.511508
ENSSSCG00045037636	0.0397401	11.2892	0.194566
ICOSLG	0.0428506	11.2975	0.406549
ENSSSCG00045037811	0.0125281	11.3106	0.982124
ENSSSCG00045037953	0.0167393	11.291	0.653858
TRAPPC10	-0.153121	11.3285	0.031396
AGPAT3	-0.0916889	11.333	0.207479
TRMT11	-0.196003	11.3423	0.00791796
HINT3	-0.10678	11.2988	0.0378888
NCOA7	-0.349788	11.4196	2.16874e-06
HEY2	-0.0982068	11.2966	0.0359104
ENSSSCG00045008186	-0.275785	11.325	9.44476e-05
ENSSSCG00045008219	-0.0536045	11.2964	0.179088
TPD52L1	-0.155093	11.3047	0.00689157
RNF217	-0.224927	11.4142	0.00394332
NKAIN2	-0.394713	11.4632	4.4271e-06
ENSSSCG00045024663	-0.0730449	11.2982	0.201266
ENSSSCG00045024709	-0.0673683	11.2915	0.0331388
ENSSSCG00045024775	-0.143032	11.3153	0.0327882
BMX	-0.0866215	11.2959	0.0793235
PIR	-0.07708	11.3213	0.247867
VEGFD	-0.109587	11.3311	0.136081
PIGA	-0.0817253	11.3046	0.125584
ASB11	-0.0277865	11.29	0.567356
ASB9	-0.112292	11.3099	0.0420229
MOSPD2	-0.0843505	11.3291	0.310669
FANCB	-0.0449716	11.2938	0.295556
GLRA2	-0.226844	11.3155	0.000478482
GEMIN8	-0.0277956	11.2978	0.562138
GPM6B	-0.280642	11.3952	0.000540588
OFD1	-0.346103	11.3152	5.72026e-08
TRAPPC2	-0.0789958	11.2955	0.0955123
RAB9A	-0.279288	11.3384	0.000177928
TCEANC	0.00481484	11.2907	1
EGFL6	-0.297172	11.3054	8.9406e-08
PIK3C3	-0.352501	11.3742	5.41114e-06
CDH8	-0.296099	11.3352	3.87017e-05
SPDL1	-0.0540742	11.2904	0.134929
DOCK2	-0.485592	11.3569	2.97561e-10
INSYN2B	-0.118175	11.3028	0.0413365
ENSSSCG00045006084	-0.159959	11.3195	0.0204117
C5orf58	-0.0178602	11.2874	0.435691
KCNIP1	-0.206228	11.4477	0.0450871
KCNMB1	-0.0388237	11.2923	0.409418
ENSSSCG00045006458	-0.0471362	11.2885	0.0571115
RANBP17	-0.582221	11.4512	7.94304e-15
NPM1	0.156297	11.3166	0.0185823
FGF18	-0.0863418	11.2929	0.0327702
FBXW11	-0.15637	11.3836	0.0406903
DEF8	0.0116911	11.3163	0.892513
ENSSSCG00045007245	-0.0469917	11.2941	0.379197
ENSSSCG00045007401	0.0372764	11.3328	0.747606
ENSSSCG00045007623	-0.0788508	11.3022	0.194936
ENSSSCG00045007841	-0.146366	11.2959	0.00128043
ZNF276	-0.0826831	11.3015	0.101629
VPS9D1	-0.0542957	11.3008	0.320881
SPATA2L	0.0162456	11.288	0.629865
CDK10	0.031796	11.3021	0.653328
ENSSSCG00045008598	-0.0269185	11.2913	0.509979
CHMP1A	-0.0485126	11.2993	0.513712
DPEP1	-0.0320838	11.2886	0.21634
ENSSSCG00045008764	0.0189783	11.2872	0.317796
RPL13	0.373151	11.4579	4.00204e-07
SPG7	0.0402898	11.2979	0.558724
ANKRD11	-0.181986	11.4502	0.0136311
ENSSSCG00045009213	-0.025799	11.2958	0.650696
CDH15	0.0171542	11.2891	0.728696
ENSSSCG00045009572	-0.0771731	11.2993	0.090467
ENSSSCG00045009850	-0.0262563	11.2884	0.321738
TRAPPC2L	-0.108396	11.3045	0.045463
ENSSSCG00045010149	-0.010123	11.2995	0.83336
ENSSSCG00045010210	-0.0535537	11.2963	0.308654
ENSSSCG00045010272	-0.0178608	11.2875	0.435691
ENSSSCG00045010585	-0.0187395	11.2943	0.82886
RNF166	0.0541854	11.2927	0.209738
MVD	-0.0348973	11.2922	0.393244
ENSSSCG00045011258	-0.0682948	11.2934	0.118794
ENSSSCG00045011312	-0.0402575	11.2895	0.17055
ZC3H18	-0.174981	11.3152	0.0113022
ENSSSCG00045011498	0.0427629	11.2909	0.262931
ENSSSCG00045011552	-0.00268113	11.2874	1
BANP	-0.140993	11.3183	0.0405942
ENSSSCG00045011774	-0.0893236	11.2926	0.0146384
SLC7A5	0.000573881	11.2879	1
ENSSSCG00045011892	-0.104016	11.2924	0.00498276
GAS8	-0.121564	11.3056	0.0303041
KLHDC4	-0.0737662	11.3153	0.301491
ENSSSCG00045012125	0.0277876	11.2886	0.342096
ENSSSCG00045012201	-0.0866172	11.2982	0.0984462
ENSSSCG00045012317	-0.32268	11.3741	3.84022e-05
MAP1LC3B	-0.104663	11.3205	0.12054
FBXO31	-0.0651101	11.3029	0.245278
LRRC7	-0.664568	11.4046	2.0766e-16
ENSSSCG00045007398	-0.108987	11.3086	0.0655238
SFRS11	-0.271279	11.4984	9.54077e-05
ANKRD13C	-0.427998	11.4003	1.97203e-08
ENSSSCG00045007795	-0.0245074	11.2904	0.667858
ENSSSCG00045007846	-0.0573936	11.3004	0.28687
PTGER3	-0.422847	11.4343	2.8972e-08
ENSSSCG00045008164	-0.179814	11.4308	0.0175848
GABRG1	-0.0482717	11.2903	0.185372
GABRA2	-0.252621	11.3095	4.34645e-05
ENSSSCG00045009236	-0.118892	11.304	0.0366149
GABRB1	-0.452162	11.3471	4.2205e-09
ENSSSCG00045009344	-0.0112039	11.2883	0.847237
COMMD8	-0.20733	11.3049	0.000306756
ATP10D	-0.285403	11.359	0.000249233
CORIN	-0.598031	11.3583	5.29453e-15
ENSSSCG00045010039	-0.116632	11.31	0.0620844
ENSSSCG00045010382	-0.114894	11.2927	0.0033606
NIPAL1	-0.104608	11.302	0.0419073
TXK	-0.182971	11.3102	0.00293565
TEC	-0.251602	11.3415	0.000309274
EDEM3	-0.163271	11.3416	0.0225635
ENSSSCG00045031250	-0.123064	11.3779	0.109142
ENSSSCG00045037987	0.0156332	11.2879	0.629005
PTGS2	-0.0130394	11.2901	0.817014
ENSSSCG00045038065	-0.398932	11.3692	1.27961e-07
PDC	-0.0178605	11.2875	0.435691
ENSSSCG00045038260	-0.031528	11.3546	0.705199
PRG4	-0.516916	11.3249	4.1946e-15
ENSSSCG00045038463	-0.335624	11.5706	5.46267e-06
ENSSSCG00045038515	0.0632808	11.2894	0.0295951
ENSSSCG00045038569	-0.219104	11.3715	0.00489324
IVNS1ABP	-0.127816	11.3362	0.0785575
ENSSSCG00045038662	-0.124031	11.3579	0.11901
RNF2	-0.202608	11.3338	0.00418792
NIBAN1	-0.251263	11.3523	0.00102687
LIPG	-0.0766388	11.2975	0.11531
RPL17-C18orf32	0.396266	11.387	2.30787e-07
DYM	-0.465527	11.5004	4.71001e-11
ENSSSCG00045016134	-0.0119317	11.2872	0.724094
SMAD7	-0.0496426	11.3035	0.398087
ENSSSCG00045016336	-0.273456	11.4743	0.000140749
ZBTB7C	-0.706237	11.4698	9.2985e-20
SMAD2	-0.304082	11.4047	7.74753e-05
ENSSSCG00045006866	-0.104218	11.3726	0.18347
ENSSSCG00045007329	-0.293515	11.5335	4.73638e-05
ENSSSCG00045008036	-0.496515	11.3281	2.64367e-12
ENSSSCG00045012021	-0.270464	11.3612	0.000155347
ENSSSCG00045012208	-0.0529318	11.2888	0.0206777
ENSSSCG00045012345	-0.560289	11.3734	4.20618e-12
DKK2	-0.163226	11.3281	0.0290266
AIMP1	-0.266223	11.3833	0.000543001
ENSSSCG00045002905	-0.0203951	11.288	0.679821
ENSSSCG00045002987	-0.181409	11.3927	0.0143172
ENSSSCG00045003044	-0.0228955	11.2888	0.470015
NPNT	-0.0566149	11.3044	0.334978
ENSSSCG00045003230	-0.356612	11.329	4.56316e-07
INTS12	-0.0889867	11.3107	0.174945
ARHGEF38	-0.262556	11.3087	1.06793e-05
PPA2	-0.148469	11.3315	0.0402452
TET2	-0.240946	11.3974	0.00152471
ZBTB14	0.00380109	11.2882	0.904298
ENSSSCG00045029466	-0.437278	11.3926	2.83652e-08
ENSSSCG00045031640	-0.0121213	11.2872	0.724459
ARHGAP28	-0.0785486	11.4331	0.35038
ENSSSCG00045032536	-0.229148	11.3142	0.000512825
ENSSSCG00045028246	-0.718877	11.4067	8.36887e-17
ENSSSCG00045029091	-0.020399	11.288	0.47188
SGMS2	-0.140107	11.3045	0.0136748
CYP2U1	-0.0904868	11.3099	0.169265
HADH	-0.0613259	11.3366	0.378473
LEF1	-0.334145	11.323	2.2598e-06
RPL34	0.363672	11.4329	1.86648e-06
OSTC	-0.0262182	11.2987	0.539778
ETNPPL	-0.00409785	11.2902	0.817014
COL25A1	-0.498447	11.3664	4.27169e-11
ENSSSCG00045027007	-0.172839	11.364	0.0192078
MCUB	-0.240885	11.3547	0.00117429
CASP6	-0.298898	11.3345	3.68626e-05
ENSSSCG00045028674	-0.10208	11.3307	0.189387
ENSSSCG00045032332	-0.189752	11.3274	0.00929761
ENSSSCG00045014562	-0.0786158	11.2909	0.0176195
ENSSSCG00045014693	-0.138398	11.2985	0.00694004
DDOST	-0.119133	11.302	0.0190481
CDA	-0.15662	11.3419	0.0374507
MUL1	-0.0739262	11.3003	0.180809
CAMK2N1	-0.0375761	11.2958	0.511433
ENSSSCG00045015592	-0.141146	11.2958	0.00128043
UBXN10	-0.0273447	11.2911	0.62731
ENSSSCG00045015911	-0.0112243	11.2882	0.847237
PLA2G2F	-0.00606755	11.2876	0.958529
PLA2G5	-0.0302041	11.2907	0.426041
PLA2G2D	-0.00861408	11.2877	0.956291
ENSSSCG00045016329	0.0586634	11.3012	0.314222
RNF186	-0.111404	11.2976	0.0283876
ENSSSCG00045016523	-0.232582	11.3207	0.000696409
ENSSSCG00045016688	-0.0393858	11.2917	0.329276
ENSSSCG00045016737	-0.0538487	11.3178	0.383919
ENSSSCG00045016776	-0.0639886	11.3282	0.336417
ENSSSCG00045016884	-0.10085	11.3102	0.133572
ENSSSCG00045023192	0.0367437	11.2888	0.194939
ENSSSCG00045023221	-0.039233	11.2906	0.133794
ENSSSCG00045024142	0.0350445	11.4488	0.700267
ENSSSCG00045029469	-0.0374359	11.2882	0.102404
USP48	-0.00648328	11.3362	1
ENSSSCG00045030351	-0.124686	11.3022	0.0207583
ENSSSCG00045031702	-0.185502	11.3003	0.000415976
ENSSSCG00045032213	-0.130706	11.3842	0.109231
ENSSSCG00045036450	-0.35608	11.6227	4.26225e-08
HP1BP3	-0.205303	11.3564	0.00662731
ID2	-0.00622513	11.2973	1
ENSSSCG00045022210	0.0421773	11.4146	0.583995
MBOAT2	-0.180602	11.3288	0.0117706
ASAP2	-0.0555922	11.3788	0.455936
ITGB1BP1	-0.051925	11.3222	0.423624
CPSF3	-0.0949584	11.3076	0.125299
IAH1	0.0406145	11.3048	0.636138
ADAM17	-0.190646	11.3353	0.0103868
YWHAQ	-0.0577568	11.3586	0.506795
TAF1B	-0.199228	11.3177	0.00234024
ENSSSCG00045027003	-0.0835856	11.2964	0.0768768
KLF11	-0.017643	11.2915	0.71928
ENSSSCG00045027732	-0.0819824	11.2918	0.0157903
ENSSSCG00045028118	-0.502171	11.4925	1.57641e-06
ENSSSCG00045028503	-0.435297	11.4197	2.90038e-09
SIM1	-0.185547	11.3039	0.000480678
MCHR2	-0.0758225	11.2894	0.00450479
TMEM14A	-0.0394817	11.2935	0.244849
TRAM2	-0.175967	11.3316	0.0114735
EFHC1	-0.316832	11.3198	2.3143e-06
PAQR8	-0.342658	11.3935	7.75377e-05
MCM3	-0.0170556	11.2885	0.847237
ENSSSCG00045003445	-0.0203923	11.2881	0.47188
ENSSSCG00045004559	-0.649692	11.3783	6.71501e-17
TFAP2B	-0.00794047	11.2888	0.973769
TFAP2D	-0.299066	11.3156	7.16532e-07
ZNF333	-0.0471423	11.2999	0.387653
ENSSSCG00045008775	-0.119709	11.3062	0.0393576
CLEC17A	-0.0436701	11.2916	0.197402
NDUFB7	-0.0802709	11.3003	0.188068
TECR	-0.0592517	11.3191	0.448183
DNAJB1	-0.148164	11.2983	0.00200085
ENSSSCG00045009682	-0.0698687	11.2987	0.232079
PTGER1	0.0275576	11.2874	0.126374
PKN1	0.0264417	11.3236	0.871446
DDX39A	-0.044182	11.2895	0.176542
ENSSSCG00045010780	-0.124635	11.3087	0.0444404
ADGRL1	-0.15627	11.3132	0.014928
PRKACA	-0.102781	11.3056	0.0895853
ENSSSCG00045013710	-0.00725478	11.2912	0.988818
MISP3	0.0398923	11.2916	0.340452
ENSSSCG00045013815	-0.00896384	11.2877	0.956579
IL27RA	-0.130903	11.3012	0.011215
ENSSSCG00045013899	-0.00861158	11.2876	0.956291
ENSSSCG00045014007	-0.121359	11.3013	0.0257819
DCAF15	0.0571048	11.2917	0.164839
PODNL1	-0.0178604	11.2874	0.435691
CC2D1A	-0.0460797	11.2983	0.489059
ENSSSCG00045014490	-0.0344884	11.2892	0.242405
ZSWIM4	-0.145558	11.3036	0.00761116
C2H19orf53	0.00503816	11.2957	0.999719
CCDC130	-0.100718	11.2984	0.0468278
ENSSSCG00045015033	-0.0355496	11.2881	0.100948
ENSSSCG00045016388	-0.585375	11.3786	1.41134e-13
PRDX2	-0.120645	11.3093	0.0662563
JUNB	-0.00268512	11.2875	1
BEST2	0.00326831	11.2872	1
ENSSSCG00045019272	-0.0055111	11.2994	0.920721
TRIR	-0.0681739	11.2981	0.139226
ENSSSCG00045019473	0.0112206	11.2994	1
FBXW9	-0.0112077	11.2883	0.847237
DHPS	0.00379855	11.2884	1
WDR83OS	-0.125233	11.3371	0.0615284
WDR83	0.0350521	11.2992	0.655622
ENSSSCG00045020513	-0.0842376	11.3036	0.116321
ENSSSCG00045020873	-0.253041	11.3097	2.93634e-05
ENSSSCG00045020972	-0.112926	11.294	0.00599431
ENSSSCG00045021008	-0.0116324	11.2981	0.777112
ENSSSCG00045021066	-0.0212314	11.2951	0.784014
ENSSSCG00045021097	-0.0844218	11.3053	0.125891
ENSSSCG00045021132	-0.0402621	11.2895	0.17055
ENSSSCG00045021166	-0.0572731	11.3036	0.351644
ENSSSCG00045021212	-0.104037	11.2927	0.0033606
ENSSSCG00045021229	-0.0348926	11.2923	0.393244
IER2	-0.00148533	11.2897	1
ENSSSCG00045022297	-0.0394468	11.2933	0.440367
NACC1	0.0170592	11.2923	1
NFIX	-0.136094	11.3736	0.0464057
TRMT1	-0.0605854	11.292	0.115155
LYL1	-0.0415227	11.2912	0.257628
RAD23A	-0.00225857	11.3051	0.940026
GADD45GIP1	0.0171235	11.2913	0.802301
CALR	-0.0360378	11.3149	0.60216
ENSSSCG00045024629	-0.0714806	11.293	0.0874189
GCDH	0.029946	11.3007	0.747091
KLF1	-0.0354937	11.288	0.0949153
DNASE2	0.0297283	11.2902	0.42315
ENSSSCG00045025736	-0.119572	11.2986	0.0167949
RNASEH2A	-0.102259	11.2935	0.00465642
CACFD1	-0.0268976	11.2911	0.626907
ENSSSCG00045024372	-0.0256536	11.2912	0.629981
MYMK	-0.0150578	11.2906	0.907345
ADAMTSL2	0.0180944	11.2939	0.779478
FAM163B	-0.0425881	11.2901	0.185372
ENSSSCG00045025105	-0.0137739	11.2889	0.773127
ENSSSCG00045025339	-0.0381802	11.2916	0.40947
MED27	0.00531607	11.2917	0.939715
NTNG2	-0.0780216	11.2965	0.145235
ENSSSCG00045026487	-0.120317	11.374	0.0936719
ENSSSCG00045026646	0.0223059	11.3126	1
BRD3	0.0412021	11.3265	0.561371
TTF1	-0.0468556	11.3325	0.577697
ENSSSCG00045027536	-0.0634083	11.2947	0.11981
ENSSSCG00045027698	-0.197226	11.3142	0.00151409
BARHL1	-0.00267948	11.2874	1
ENSSSCG00045027903	-0.145369	11.3017	0.0067881
WDR5	0.0428808	11.2941	0.319787
GTF3C4	-0.00910249	11.2953	0.947244
ENSSSCG00045028188	-0.242004	11.3121	0.000148363
ENSSSCG00045028409	0.0468162	11.3144	0.59347
SPACA9	-0.0160238	11.2885	0.643431
TSC1	-0.0261469	11.3317	0.694103
ENSSSCG00045028837	-0.181648	11.4162	0.014992
GFI1B	-0.0347192	11.2893	0.251467
ENSSSCG00045029390	-0.00992666	11.3044	0.975006
ENSSSCG00045029656	-0.020834	11.2882	0.472727
RALGDS	-0.205283	11.3061	0.00104017
RPL7A	0.240973	11.5065	0.000702559
ABO	-0.0694494	11.2924	0.0610296
ENSSSCG00045032304	-0.0437879	11.2919	0.324802
ENSSSCG00045032397	-0.00794323	11.2888	0.973769
ENSSSCG00045032566	0.058426	11.2919	0.108418
ENSSSCG00045032660	-0.0482646	11.2902	0.185372
SURF4	0.0304521	11.3041	0.767945
ENSSSCG00045033142	0.00717377	11.2888	1
REXO4	0.0339885	11.2904	0.558267
ENSSSCG00045033359	-0.0392258	11.2904	0.133794
UBE2W	-0.255854	11.4161	0.00050465
ENSSSCG00045007151	-0.0301987	11.2908	0.426041
TMEM70	-0.104226	11.3032	0.0802815
LY96	-0.10285	11.3114	0.0912907
JPH1	-0.266015	11.315	1.71599e-05
GDAP1	-0.0229022	11.2888	0.470015
ENSSSCG00045007406	0.018776	11.2882	0.57301
ENSSSCG00045007417	0.00914387	11.2914	0.939806
KCNB2	-0.884035	11.4592	3.46479e-29
TERF	-0.18654	11.3227	0.00739183
ENSSSCG00045011263	-0.231808	11.3106	0.000241668
C8orf89	-0.00215815	11.2956	1
RPL7	0.409253	11.4091	7.28708e-08
RDH10	-0.134266	11.3011	0.0116343
STAU2	-0.390271	11.4687	9.47295e-08
ESR2	-0.278336	11.3119	2.37047e-06
ENSSSCG00045018197	-0.374474	11.3271	3.79301e-08
KCNH5	-0.384222	11.3184	1.71366e-09
RHOJ	-0.116126	11.3727	0.164699
GPHB5	0.00650052	11.2876	1
PPP2R5E	-0.190863	11.4305	0.010321
WDR89	-0.0385002	11.3067	0.641933
ENSSSCG00045019713	-0.00470496	11.2892	1
ENSSSCG00045019783	-0.164868	11.3115	0.0101347
SYNE2	-0.352095	11.576	1.57851e-07
ENSSSCG00045023345	-0.0504263	11.294	0.295556
IGF1R	0.0753778	11.6045	0.332062
ENSSSCG00045023743	-0.20553	11.3058	0.000283443
ENSSSCG00045023864	-0.198427	11.2981	1.06326e-05
ENSSSCG00045024352	-0.652099	11.3813	1.06646e-17
ENSSSCG00045025072	-0.0296436	11.2879	0.157743
ENSSSCG00045025106	-0.0170559	11.2885	0.847237
SCG5	-0.208684	11.3069	0.000218003
ARHGAP11A	-0.0403036	11.2917	0.329504
ACTC1	-0.0119316	11.2872	0.724094
AQR	-0.0849471	11.3386	0.224189
ZNF770	0.0140475	11.292	0.874213
ENSSSCG00045027612	0.0156301	11.2878	0.629005
GSTM3	-0.00714077	11.2893	1
ENSSSCG00045032534	-0.0344926	11.2891	0.34011
CSF1	-0.160497	11.3057	0.00866574
AHCYL1	-0.023273	11.3263	0.738111
STRIP1	-0.0478315	11.2944	0.287404
ENSSSCG00045034081	-0.014517	11.2879	0.679821
ENSSSCG00045034215	-0.201347	11.3031	0.000173724
KCNC4	-0.0117544	11.2895	0.88841
RBM15	-0.100471	11.35	0.153034
SLC16A4	-0.0891249	11.3008	0.125813
LAMTOR5	-0.00713224	11.2961	1
ENSSSCG00045035120	0.00606724	11.2877	1
ENSSSCG00045035186	-0.0119318	11.2872	0.724094
ENSSSCG00045035446	-0.147573	11.2983	0.00168245
CD53	-0.0967663	11.3002	0.0733212
LRIF1	-0.11212	11.3021	0.0437037
DRAM2	-0.144606	11.2983	0.00402493
ENSSSCG00045035796	-0.130442	11.3339	0.0556279
DENND2D	-0.0638886	11.2919	0.111574
ENSSSCG00045036168	-0.0253619	11.2893	0.600659
CHIA	-0.0355027	11.2881	0.0949153
ENSSSCG00045036252	-0.0402689	11.2893	0.17055
ENSSSCG00045036301	-0.0253591	11.2895	0.458455
ENSSSCG00045036374	-0.00794124	11.2887	0.973769
ENSSSCG00045036445	-0.0551832	11.2894	0.0402861
ENSSSCG00045036529	0.00969355	11.2881	0.904298
WDR77	-0.0516225	11.2928	0.252812
ATP5PB	-0.0359053	11.3007	0.643942
ENSSSCG00045036937	-0.0237652	11.2877	0.262158
TMIGD3	-0.137807	11.2986	0.00706791
RAP1A	-0.181355	11.4242	0.0148158
INKA2	-0.0449551	11.2938	0.295556
ENSSSCG00045037263	-0.0928234	11.3002	0.0746361
KCND3	-0.300659	11.3377	4.21067e-05
DYRK1A	-0.221112	11.4898	0.00171202
KCNJ6	-0.497999	11.3446	1.1577e-11
ENSSSCG00045017078	-0.0178605	11.2875	0.435691
KCNJ15	-0.0890828	11.2932	0.0247303
ERG	-0.256617	11.3705	0.00126938
ETS2	0.0864893	11.2969	0.0689325
PSMG1	0.0184334	11.2872	0.317283
ENSSSCG00045018030	-0.375889	11.4232	3.97339e-07
HMGN1	-0.12567	11.3011	0.0242138
ENSSSCG00045019205	0.0037928	11.2883	1
WRB	-0.0486767	11.2978	0.44514
ENSSSCG00045019325	-0.0910986	11.2931	0.0236738
ENSSSCG00045019422	-0.0348986	11.2921	0.393244
ENSSSCG00045019539	-0.070846	11.2912	0.0331388
FZD6	-0.118875	11.3039	0.0448433
CTHRC1	-0.208568	11.3002	2.81437e-05
ENSSSCG00045033286	-0.0296965	11.2879	0.157831
SLC25A32	-0.125029	11.2967	0.00509285
ENSSSCG00045033373	-0.0561695	11.2911	0.105133
DCAF13	-0.140306	11.3123	0.0273012
ENSSSCG00045033686	-0.699711	11.3999	1.02748e-18
ENSSSCG00045034561	-0.0145211	11.2878	0.679821
DCSTAMP	-0.0311374	11.2896	0.343492
ENSSSCG00045034711	-0.0615555	11.2912	0.10584
LRP12	-0.328454	11.3499	1.7176e-05
ENSSSCG00045020598	0.0247046	11.2881	0.353713
PTH2R	-0.0681142	11.2999	0.131325
PIKFYVE	-0.162667	11.357	0.050256
ENSSSCG00045022256	-0.0397126	11.324	0.611753
ENSSSCG00045022424	-0.0348927	11.2921	0.484916
ENSSSCG00045022553	-0.0252778	11.2886	0.652074
PLEKHM3	-0.222777	11.3519	0.00263999
FZD5	-0.0354995	11.2881	0.0949153
CCNYL1	-0.176871	11.3116	0.0063917
METTL21A	-0.00215997	11.3092	0.920784
CREB1	-0.249749	11.3792	0.00076734
ENSSSCG00045023611	-0.0251215	11.2877	0.264419
KLF7	-0.113549	11.4164	0.15367
CPO	-0.0981328	11.296	0.0354059
FASTKD2	-0.20986	11.3031	6.49016e-05
ENSSSCG00045024581	-0.0949432	11.2928	0.0139046
ENSSSCG00045024691	-0.161376	11.3057	0.00696132
FAM237A	-0.0204015	11.288	0.47188
ENSSSCG00045025259	-0.138514	11.346	0.123145
CBX2	0.0124594	11.2874	0.6991
CBX4	-0.0315393	11.2923	0.559377
TBC1D16	-0.0384253	11.3277	0.597545
ENSSSCG00045016819	-0.00550506	11.2931	1
ENSSSCG00045017159	0.0272051	11.2995	0.746007
EIF4A3	0.0139674	11.299	0.776465
ENSSSCG00045018160	-0.031119	11.2896	0.457969
SGSH	-0.0345401	11.2893	0.242483
SLC26A11	-0.0415074	11.2912	0.333333
ENSSSCG00045018966	-0.122653	11.3515	0.124384
ENSSSCG00045020096	0.00327166	11.2872	1
ENDOV	0.0263946	11.296	0.607344
RPTOR	-0.103186	11.3851	0.176316
CHMP6	-0.045219	11.2949	0.406161
BAIAP2	-0.100921	11.3015	0.0572375
ENSSSCG00045022837	-0.0604857	11.2974	0.253829
ENSSSCG00045023078	-0.07206	11.2956	0.129547
TEPSIN	-0.00727082	11.2899	1
ENSSSCG00045023429	0.0275634	11.2875	0.126374
ENSSSCG00045023602	-0.133993	11.3138	0.0388702
ENSSSCG00045024560	-0.0462175	11.3065	0.364035
ACTG1	0.0268907	11.3915	0.91813
ENSSSCG00045026079	0.0132775	11.2915	0.798105
ENSSSCG00045026272	-0.0396743	11.296	0.435134
ENSSSCG00045026907	-0.0286398	11.3002	0.673459
NPLOC4	0.00525317	11.3107	1
ENSSSCG00045027105	-0.0551779	11.3027	0.327634
DUS1L	-0.0253069	11.2954	0.687546
FASN	0.313462	11.3905	9.38954e-05
TSPAN10	0.00880215	11.291	1
OXLD1	0.0308441	11.289	0.326818
CCDC137	-0.0249353	11.2971	0.679764
ENSSSCG00045028865	0.0455949	11.3187	0.563712
ENSSSCG00045029618	0.00698137	11.2886	1
ENSSSCG00045029649	-0.110651	11.3052	0.0746415
SLC16A3	-0.0203906	11.288	0.47188
CSNK1D	-0.0848812	11.3283	0.335042
ENSSSCG00045030323	0.12745	11.2997	0.0186187
ENSSSCG00045030449	-0.0212681	11.3045	0.796517
ENSSSCG00045030509	0.00380242	11.2882	0.904298
ENSSSCG00045030747	0.0898857	11.2925	0.0265989
GCGR	-0.0683785	11.2906	0.0316431
PPP1R27	0.00289846	11.2872	1
P4HB	-0.00994725	11.3049	0.940026
ARHGDIA	-0.0825465	11.312	0.221017
ENSSSCG00045032011	-0.011928	11.2872	0.724094
ENSSSCG00045032163	-0.0938431	11.2947	0.031909
PCYT2	-0.0785356	11.2986	0.135921
SIRT7	0.016228	11.295	0.79058
MAFG	0.00482654	11.2905	0.934394
PYCR1	-0.0617576	11.2915	0.105133
MYADML2	-0.00532954	11.2881	1
ENSSSCG00045035267	-0.0572328	11.2993	0.352095
ENSSSCG00045035477	-0.00851178	11.2937	1
ENSSSCG00045035557	-0.0195077	11.3132	0.899501
RAC3	-0.00462924	11.2959	1
ENSSSCG00045035885	-0.118882	11.3034	0.0369833
CBR2	0.00327309	11.2872	1
ADGRB3	-1.37131	11.4642	3.35861e-35
ENSSSCG00045004160	-0.0163067	11.2897	0.715541
ABHD11	0.0170159	11.2912	0.797764
CLDN4	-0.0433882	11.2909	0.213633
ENSSSCG00045004253	-0.00461203	11.2882	1
ENSSSCG00045004304	-0.052787	11.3187	0.53916
LIMK1	-0.0558907	11.2941	0.238801
EIF4H	0.0111834	11.3418	0.933809
LAT2	-0.0793001	11.2953	0.0755532
ENSSSCG00045016141	0.000771236	11.3006	1
ENSSSCG00045016642	-0.156931	11.3222	0.0267848
ENSSSCG00045016939	-0.238697	11.3303	0.000881494
GTF2I	-0.322997	11.4227	1.20828e-05
ENSSSCG00045018169	-0.0482289	11.2932	0.305527
ENSSSCG00045018272	0.0601734	11.3678	0.394505
ENSSSCG00045018467	0.0171114	11.2985	0.729511
ENSSSCG00045018630	-0.168271	11.317	0.0054918
ENSSSCG00045019018	-0.00470183	11.2892	1
ENSSSCG00045020948	-0.180954	11.3016	0.000384141
ENSSSCG00045021199	-0.123275	11.2981	0.0127007
ENSSSCG00045021427	-0.00861289	11.2875	0.956291
ENSSSCG00045021570	-0.0924489	11.2938	0.0268028
DSG3	-0.0515975	11.2925	0.151975
ENSSSCG00045022052	-0.249235	11.3219	8.76455e-05
ENSSSCG00045022783	-0.0328956	11.2887	0.217784
B4GALT6	-0.191459	11.3157	0.00300739
ENSSSCG00045023249	-0.0627625	11.2904	0.0436948
TRAPPC8	-0.205503	11.3671	0.0053805
ENSSSCG00045024516	-0.205594	11.4147	0.00730639
RNF138	-0.179521	11.3443	0.0150955
MEP1B	-0.11548	11.299	0.0296745
ENSSSCG00045025264	-0.288268	11.4388	0.000130076
ENSSSCG00045025388	0.0132478	11.2895	1
ENSSSCG00045025414	-0.0205846	11.2882	0.472247
KLHL14	-0.177521	11.3	0.000404461
CCDC178	-0.233931	11.3072	6.00549e-05
ENSSSCG00045000084	0.01843	11.2872	0.317283
ENSSSCG00045030096	0.00649321	11.2876	1
ENSSSCG00045030207	-0.0237652	11.2877	0.262158
ENSSSCG00045000007	-0.0228976	11.2888	0.470015
ESRRG	-0.54094	11.361	2.77758e-12
KCTD3	-0.196589	11.4258	0.0104695
ENSSSCG00045013464	-0.914171	11.453	1.34392e-32
AFF3	-0.628317	11.468	6.31685e-15
ENSSSCG00045019195	-0.158875	11.3402	0.0317036
EIF5B	-0.0886099	11.3605	0.291728
TXNDC9	-0.0711017	11.296	0.149115
LYG2	-0.0355776	11.2882	0.0950111
MRPL30	-0.11851	11.3462	0.120478
ENSSSCG00045020856	-0.0892446	11.3021	0.119499
ENSSSCG00045020925	-0.011928	11.2872	0.724094
ENSSSCG00045021148	-0.0700894	11.2989	0.193071
ENSSSCG00045021210	0.000566789	11.2879	1
LIPT1	-0.0386884	11.2973	0.588775
TSGA10	-0.271359	11.3346	7.66167e-05
KIAA1211L	-0.254413	11.3185	3.35553e-05
ENSSSCG00045021907	-0.302768	11.3628	6.94262e-05
UNC50	-0.0659911	11.2928	0.115753
ENSSSCG00045022558	-0.214204	11.3407	0.00522953
ENSSSCG00045023322	-0.127121	11.3047	0.0286073
ENSSSCG00045023463	-0.377333	11.3308	6.06696e-08
ENSSSCG00045031417	-0.0145157	11.2879	0.679821
KLHL13	-0.401789	11.4007	1.81137e-07
WDR44	-0.318888	11.3506	3.94622e-05
DOCK11	-0.527664	11.4411	7.14703e-12
IL13RA1	-0.100537	11.3451	0.163986
LONRF3	-0.118009	11.3108	0.0808376
ENSSSCG00045034678	-0.2041	11.302	8.65264e-05
PGRMC1	0.0270422	11.3055	0.677442
ENSSSCG00045034767	-0.451535	11.3664	7.23759e-09
SLC25A43	-0.0879999	11.3048	0.112521
SLC25A5	-0.0101277	11.2912	0.988935
UBE2A	-0.347352	11.326	7.56161e-07
CXHXorf56	-0.140244	11.2935	0.00010186
NKRF	-0.0699383	11.2964	0.0980931
2023-09-06	-0.446208	11.3581	1.13046e-08
RPL39	0.376999	11.4088	2.86103e-06
UPF3B	-0.129973	11.3325	0.0655083
RNF113A	0.0277953	11.2886	0.342096
ENSSSCG00045036708	-0.00540225	11.2933	0.995151
NKAP	-0.199366	11.326	0.00409288
ENSSSCG00045036839	-0.0195812	11.2891	0.600659
ENSSSCG00045036871	-0.0436814	11.289	0.0947983
ENSSSCG00045002863	-0.0938826	11.311	0.129543
DPP4	-0.216206	11.3202	0.00101957
GCG	0.0281185	11.2886	0.348943
FAP	-0.216425	11.4277	0.00291735
IFIH1	-0.119336	11.3166	0.11063
GCA	-0.108693	11.3028	0.0392571
KCNH7	-0.584665	11.3545	2.3999e-14
ENSSSCG00045003897	-0.0913784	11.2928	0.0323822
FIGN	-0.144616	11.4346	0.0816899
ENSSSCG00045002073	-0.508302	11.4219	6.75681e-11
ENSSSCG00045002223	-0.339096	11.4796	7.91685e-06
ENSSSCG00045002301	-0.0377715	11.321	0.711978
ENSSSCG00045002366	-0.118622	11.2926	0.000590135
ENSSSCG00045002397	-0.0145252	11.2879	0.679821
EPSTI1	-0.447802	11.3501	1.79259e-09
ENSSSCG00045002508	-0.188283	11.3249	0.00616228
ENSSSCG00045002594	-0.571606	11.6745	2.86239e-20
PCDH7	-0.0130377	11.2902	0.817014
ZCCHC2	-0.24822	11.3641	0.00135987
ENSSSCG00045000409	-0.493388	11.4339	1.54045e-10
KDSR	-0.327791	11.5427	8.80216e-06
VPS4B	-0.109994	11.3279	0.136697
SERPINB5	-0.0111926	11.2951	0.94748
SERPINB12	-0.0287137	11.2889	0.34011
SERPINB13	0.0124469	11.2874	0.6991
ENSSSCG00045001216	-0.0203989	11.2881	0.47188
SERPINB11	-0.0436734	11.2888	0.143861
SERPINB7	-0.171004	11.2991	0.000441463
CDH20	-0.343079	11.3402	1.8717e-06
RNF152	-0.111185	11.3127	0.0940591
PIGN	-0.110573	11.3454	0.11376
RELCH	-0.408786	11.3867	4.46081e-08
TNFRSF11A	-0.0743085	11.3114	0.281257
TUT7	-0.232943	11.4645	0.00146704
ENSSSCG00045017700	-0.10759	11.3012	0.0483983
ENSSSCG00045017761	0.0140436	11.2918	1
ENSSSCG00045017837	-0.209811	11.3338	0.00275006
NAA35	-0.357293	11.3713	5.13177e-06
ENSSSCG00045019178	-0.178371	11.3239	0.0114204
NTRK2	-0.453329	11.5157	1.04902e-09
SLC28A3	-0.185799	11.3054	0.00234563
RMI1	-0.0427692	11.2927	0.250431
ENSSSCG00045020313	-0.0764123	11.3196	0.242396
C9orf64	-0.0624635	11.3004	0.28687
ENSSSCG00045020787	-0.143648	11.317	0.027229
SATB1	-0.199675	11.3037	0.000161976
ENSSSCG00045002019	-0.412135	11.3624	5.70311e-08
GDNF	-0.0494439	11.2891	0.0947983
ENSSSCG00045004817	-0.513351	11.43	2.61833e-11
ENSSSCG00045004849	-0.225573	11.3273	0.00135736
ENSSSCG00045004868	-0.0547675	11.3848	0.478438
NIPBL	-0.246244	11.5815	0.000174949
SLC1A3	-0.280275	11.5367	3.80053e-05
ENSSSCG00045005267	-0.100834	11.2983	0.0481755
NADK2	-0.156861	11.3094	0.0101678
SKP2	-0.0690037	11.309	0.288859
LMBRD2	-0.0603952	11.3357	0.426706
CAPSL	0.0417575	11.2889	0.196906
IL7R	-0.0517095	11.3004	0.386404
SPEF2	-0.488326	11.3552	1.19945e-10
GRIA3	-0.429833	11.3343	3.41448e-09
THOC2	-0.195739	11.3973	0.00667693
ENSSSCG00045038577	-0.250557	11.3751	0.00089744
STAG2	-0.274156	11.4357	0.000447354
SH2D1A	0.0208148	11.293	0.761448
LRRC4C	-0.437764	11.3532	1.66828e-07
ENSSSCG00045014833	-0.368535	11.3877	4.2281e-06
ENSSSCG00045015473	-0.294068	11.3209	5.59016e-06
PSMA2	0.00406197	11.308	1
ENSSSCG00045015725	0.0187763	11.2883	0.57301
GLI3	-0.581756	11.4998	1.33653e-13
INHBA	0.0128728	11.2886	0.803925
ENSSSCG00045023998	-0.00833151	11.3058	0.908334
ENSSSCG00045024118	-0.10288	11.3273	0.191686
AEBP2	-0.446448	11.4331	8.68955e-10
ENSSSCG00045027976	-0.102888	11.635	0.0803079
PLCZ1	-0.107924	11.2947	0.0120363
ENSSSCG00045039061	-0.534208	11.3554	2.31175e-12
RERGL	0.0224765	11.291	0.516528
CLUH	0.000121146	11.3023	1
PAFAH1B1	-0.419549	11.5203	1.35327e-09
METTL16	-0.213005	11.3269	0.00276908
MNT	-0.00355755	11.294	1
SGSM2	-0.22513	11.3307	0.0028526
ENSSSCG00045021895	-0.0285276	11.2955	0.594666
SMG6	-0.208685	11.413	0.00591457
HIC1	0.00969696	11.2881	0.904298
ENSSSCG00045022239	-0.0780131	11.2966	0.145235
RTN4RL1	-0.0554043	11.2995	0.298625
RPA1	-0.076252	11.3037	0.133286
ENSSSCG00045022738	-0.224111	11.3222	0.00123922
SERPINF1	0.0141517	11.2985	0.950205
SERPINF2	-0.0183436	11.2875	0.436691
ENSSSCG00045023564	0.00142202	11.2911	1
TLCD2	-0.0437782	11.2918	0.324802
PRPF8	-0.0524516	11.3161	0.487462
SCARF1	-0.118351	11.3004	0.0242553
SLC43A2	-0.147689	11.3135	0.0203013
PITPNA	-0.104514	11.3186	0.107492
ENSSSCG00045025644	-0.0368157	11.2994	0.627765
MYO1C	-0.0352784	11.3207	0.637232
YWHAE	-0.0686554	11.4716	0.211506
DOC2B	-0.0335197	11.2904	0.340105
ENSSSCG00045029813	-0.231273	11.34	0.0025223
ENSSSCG00045030070	-0.0119537	11.2872	0.724136
RFLNB	0.0398898	11.2916	0.340452
VPS53	-0.215515	11.3823	0.00623848
ENSSSCG00045030759	-0.0137712	11.289	0.773127
FAM57A	0.00675938	11.2877	1
ENSSSCG00045030963	0.0103538	11.3028	1
ENSSSCG00045031121	0.0310208	11.2903	0.418888
ENSSSCG00045031175	-0.151016	11.3083	0.0101954
ENSSSCG00045039088	-0.0219225	11.2876	0.270609
ENSSSCG00045039148	-0.448812	11.3637	8.61352e-09
ENSSSCG00045024570	-0.0178563	11.2874	0.435691
NEIL3	-0.0708444	11.2913	0.0331388
AGA	-0.118145	11.2961	0.0095009
ENOX2	-0.458472	11.3572	9.56051e-09
ARHGAP36	-0.0652318	11.291	0.0475377
IGSF1	-0.0228957	11.2888	0.470015
ENSSSCG00045028670	0.00326617	11.2871	1
ENSSSCG00045038352	-0.0842822	11.3037	0.154194
OCRL	-0.153553	11.3098	0.0151906
APLN	-0.00861116	11.2876	0.956291
ENSSSCG00045039031	-0.21124	11.3085	0.000341395
SASH3	-0.0778851	11.2921	0.0404105
ZDHHC9	-0.156385	11.3069	0.0101393
ENSSSCG00045039195	-0.0132007	11.3043	0.863599
ENSSSCG00045039214	0.0292343	11.2965	0.572072
Elf4	-0.214224	11.3009	3.04942e-05
AIFM1	-0.202613	11.3122	0.00140927
RAB33A	-0.0119258	11.2872	0.724094
ENSSSCG00045039287	-0.352427	11.3628	6.98874e-06
SLC25A14	-0.111077	11.2969	0.0199651
RBMX2	0.0649355	11.2953	0.26572
ENSSSCG00045039370	-0.265333	11.3112	3.11207e-05
ENSSSCG00045005570	-0.0484551	11.2921	0.25757
KCNJ3	-0.23607	11.3093	0.000132915
NR4A2	0.0101361	11.2892	0.925055
GPD2	-0.232976	11.3389	0.00139454
ENSSSCG00045015029	-0.0484628	11.2961	0.266969
BUB1	-0.151141	11.2962	0.000674115
ENSSSCG00045015364	-0.374188	11.3401	2.19524e-07
BCL2L11	-0.110732	11.3038	0.0546891
ANAPC1	-0.149229	11.3373	0.0517092
ENSSSCG00045017905	-0.0237567	11.2876	0.262158
MERTK	-0.323323	11.3638	4.69491e-05
TMEM87B	-0.166343	11.3253	0.00997694
FBLN7	-0.235395	11.3109	0.000191617
ENSSSCG00045019347	-0.162679	11.3354	0.0322632
ENSSSCG00045019513	-0.164127	11.414	0.0347392
ENSSSCG00045019673	-0.0899911	11.296	0.0594601
TTL	-0.176098	11.3204	0.0138253
POLR1B	-0.170054	11.3033	0.000988453
ENSSSCG00045020343	0.0284908	11.2953	0.790419
SLC20A1	-0.167871	11.3209	0.0135188
ENSSSCG00045020515	-0.0438704	11.2884	0.0585191
CKAP2L	-0.196895	11.3082	0.000561454
IL1A	-0.142917	11.2941	0.000346464
IL1B	-0.00727904	11.2899	0.982273
ENSSSCG00045020868	-0.0417642	11.289	0.104099
NLK	-0.337634	11.3936	1.39336e-05
LYRM9	0.0187738	11.2884	0.57301
NOS2	-0.0819174	11.3202	0.236892
LGALS9	-0.0812441	11.3018	0.229576
KSR1	-0.237778	11.3903	0.00169419
WSB1	-0.191893	11.4187	0.00947887
ENSSSCG00045022238	-0.314065	11.5426	7.4744e-06
OMG	0.00576034	11.2917	1
EVI2B	0.00221345	11.2911	1
EVI2A	-0.0315661	11.2918	0.327131
ENSSSCG00045023121	-0.219167	11.3064	0.000236803
COPRS	0.0284429	11.2919	0.446118
COPRS.1	-0.147885	11.3047	0.0101229
SUZ12	-0.108229	11.3445	0.137372
CRLF3	-0.162689	11.372	0.0310641
ENSSSCG00045024746	-0.10588	11.2984	0.0218124
TEFM	-0.0130476	11.2901	0.817014
ENSSSCG00045025330	-0.124505	11.3076	0.039875
ENSSSCG00045025507	-0.00202578	11.2995	1
ENSSSCG00045026289	-0.224536	11.3734	0.00355651
RHBDL3	-0.0933413	11.2978	0.0488947
ENSSSCG00045027835	-0.0476128	11.2989	0.468613
ZNF207	-0.14098	11.3945	0.04774
ENSSSCG00045029609	0.0244007	11.2967	0.759072
ENSSSCG00045020725	-0.0213027	11.2885	0.642615
HSF4	0.0580378	11.3067	0.398329
ENSSSCG00045020897	-0.0348884	11.2918	0.324802
KIAA0895L	-0.0112051	11.2883	0.847237
E2F4	-0.0130464	11.29	0.817014
ENSSSCG00045021275	-0.00467614	11.2896	1
LRRC29	-0.0544228	11.2999	0.348327
TMEM208	-0.0451678	11.2992	0.405203
ENSSSCG00045021815	-0.142837	11.3005	0.0045775
SLC9A5	0.0101549	11.2892	0.925055
ENSSSCG00045022472	0.022188	11.2898	0.449912
ENSSSCG00045022646	-0.0344883	11.2892	0.242405
LRRC36	-0.161168	11.3286	0.0328893
TPPP3	-0.0600907	11.2985	0.231625
ENSSSCG00045023085	-0.0287172	11.3059	0.670333
RIPOR1	-0.150476	11.3159	0.025128
CTCF	-0.347633	11.3938	8.75666e-06
ENSSSCG00045025258	-0.0470213	11.2903	0.137473
ACD	0.0101505	11.2892	0.925055
ENSSSCG00045026057	0.0246948	11.2881	0.353713
GFOD2	-0.0543528	11.3242	0.521649
RANBP10	-0.210377	11.3156	0.00104368
TSNAXIP1	-0.123149	11.2963	0.00849485
THAP11	-0.00408186	11.2904	1
NUTF2	-0.0270239	11.3018	0.658435
ENSSSCG00045027680	0.0184336	11.2872	0.317283
PSKH1	-0.125557	11.3028	0.0372839
PSMB10	0.025708	11.2925	0.523866
SLC12A4	-0.105884	11.3023	0.0564623
ENSSSCG00045030077	-0.0242936	11.2877	0.263158
DPEP2	-0.0204119	11.2882	0.472964
DPEP2NB	-0.0145296	11.2879	0.679821
ENSSSCG00045031386	0.00650236	11.2877	1
DUS2	-0.329949	11.4479	5.58243e-06
ESRP2	-0.0354941	11.288	0.0949153
SLC7A6	-0.21357	11.3388	0.00429217
SLC7A6OS	0.0151642	11.2953	0.789923
PRMT7	-0.152234	11.3347	0.0384047
ENSSSCG00045033375	-0.0508167	11.2905	0.14153
ENSSSCG00045037250	-0.0192219	11.3114	0.775567
ENSSSCG00045037369	-0.0727649	11.2961	0.118419
ENSSSCG00045037402	-0.00984443	11.2905	0.667858
ENSSSCG00045037424	-0.0815985	11.3106	0.205993
ENSSSCG00045037495	-0.0262556	11.2884	0.321738
ENSSSCG00045037553	-0.109461	11.2927	0.0033606
CMTM3	-0.0145143	11.2879	0.679821
CMTM4	-0.0665168	11.3253	0.306968
DYNC1LI2	-0.0532993	11.3339	0.504577
NAE1	-0.47021	11.3608	6.54063e-10
CA7	-0.0517004	11.2898	0.118668
PDP2	0.000183101	11.2901	1
ENSSSCG00045038230	-0.011931	11.2872	0.724094
CIAO2B	0.0456229	11.2911	0.363939
ENSSSCG00045038519	-0.0460361	11.2926	0.315371
CBFB	-0.228932	11.3959	0.00472118
ENSSSCG00045038617	-0.0358761	11.2908	0.257934
C16orf70	-0.042709	11.2972	0.399122
B3GNT9	-0.0198559	11.291	0.63616
TRADD	0.0370574	11.2919	0.446118
ENSSSCG00045011282	0.0695508	11.2976	0.199753
PQLC2	-0.105868	11.3021	0.0690099
AKR7A2	-0.0204019	11.2882	0.472548
MRTO4	-0.0828569	11.2951	0.0937533
EMC1	-0.0303583	11.3017	0.662666
UBR4	-0.136415	11.3544	0.0852464
IFFO2	-0.142345	11.2963	0.00232971
ENSSSCG00045013348	-0.0657312	11.2973	0.250673
TAS1R2	-0.0425855	11.29	0.253947
PAX7	-0.20793	11.3101	0.000991556
IGSF21	-0.320452	11.3398	2.53278e-05
ENSSSCG00045013723	0.00326239	11.2872	1
ENSSSCG00045013905	-0.177397	11.371	0.0232078
ENSSSCG00045014417	-0.02044	11.2962	0.951276
PADI6	-0.0112127	11.2884	0.847237
ENSSSCG00045014531	-0.125377	11.295	0.00140791
PADI3	-0.12974	11.2948	0.00145094
ENSSSCG00045014663	-0.0477294	11.2945	0.288661
PADI2	-0.245321	11.3027	6.08293e-06
ENSSSCG00045008880	-0.00861058	11.2876	0.956291
UBE3D	-0.40998	11.3391	7.389e-08
DOP1A	-0.287542	11.3638	0.000210287
PGM3	-0.138729	11.3025	0.0118421
RWDD2A	0.0277882	11.2884	0.342096
ME1	-0.456544	11.3784	4.22566e-09
PRSS35	-0.138649	11.2928	6.6916e-05
ENSSSCG00045010330	0.0128619	11.2886	0.803925
ENSSSCG00045011753	-0.347175	11.3342	9.82483e-07
RIPPLY2	-0.00562016	11.2876	0.958511
LGSN	-0.0552097	11.2899	0.0866006
ENSSSCG00045016706	0.00179922	11.2883	1
ENSSSCG00045016828	-0.0170687	11.2886	0.637933
ENSSSCG00045016890	-0.121747	11.2953	0.00366141
RWDD1	-0.0630961	11.3075	0.323943
CALHM4	-0.00861346	11.2877	0.956291
TRAPPC3L	-0.124724	11.2949	0.00532122
CALHM5	-0.0053157	11.2985	1
CALHM6	0.0124604	11.2874	0.6991
DSE	-0.186796	11.3622	0.0132756
ENSSSCG00045017514	-0.379715	11.3394	2.71749e-07
TSPYL1	0.0444942	11.2962	0.314775
COL10A1	-0.0123101	11.2872	0.724756
FRK	-0.218473	11.3028	5.5497e-05
GHR	-0.202532	12.1637	4.0928e-06
ENSSSCG00045004907	-0.0728099	11.2918	0.0562511
ENSSSCG00045004910	-0.0399977	11.2895	0.177054
ENSSSCG00045004920	-0.181226	11.3091	0.00240061
C16H5orf51	-0.17422	11.3226	0.0155194
OXCT1	-0.182603	11.5865	0.00618887
ENSSSCG00045004964	-0.010513	11.2894	0.886039
ENSSSCG00045004974	-0.0119316	11.2872	0.724094
PLCXD3	-0.273422	11.345	0.000408001
ENSSSCG00045005003	-0.163698	11.2998	0.00174898
ENSSSCG00045005036	-0.10146	11.2986	0.0379285
ENSSSCG00045005080	-0.0145158	11.2879	0.679821
ENSSSCG00045005164	-0.109294	11.532	0.165906
ENSSSCG00045005235	-0.0954179	11.3036	0.116202
RPL37	0.438899	11.4614	2.56256e-09
ENSSSCG00045005278	-0.0661257	11.3344	0.460766
TTC33	-0.274907	11.325	7.37493e-05
PTGER4	-0.0134493	11.298	0.913147
ENSSSCG00045007438	-0.0237618	11.2876	0.262158
ENSSSCG00045007500	-0.170568	11.308	0.00586081
ENSSSCG00045019040	-0.0145097	11.2878	0.679821
LRP1B	-0.873378	11.4755	3.18985e-28
ENSSSCG00045019998	-0.0787195	11.2903	0.00714498
ENSSSCG00045020017	-0.0119313	11.2872	0.724094
ENSSSCG00045024312	-0.306948	11.5091	1.10532e-05
ENSSSCG00045025687	-0.00268477	11.2875	1
TMEM106C	-0.178364	11.3102	0.00638068
VDR	-0.132849	11.2998	0.0103493
ENSSSCG00045000533	-0.0329692	11.3291	0.727816
ENSSSCG00045000659	0.0626782	11.2927	0.0997347
RAPGEF3	-0.0889058	11.3102	0.153037
ENSSSCG00045000983	-0.0148161	11.292	0.789622
RPAP3	-0.206018	11.3717	0.00517325
ENSSSCG00045001189	0.00969916	11.288	0.904298
ENSSSCG00045001238	-0.204342	11.3619	0.0115651
ENSSSCG00045001282	-0.00983182	11.2906	0.907185
ENSSSCG00045001349	-0.0324822	11.3052	0.694322
SLC38A2	0.0333374	11.3409	0.70932
SLC38A1	-0.0273667	11.3113	0.724987
SCAF11	-0.194801	11.4384	0.00628514
ARID2	-0.340915	11.4402	3.07856e-06
ENSSSCG00045002360	0.0178812	11.2912	0.655917
ENSSSCG00045002387	0.00530776	11.2915	1
ENSSSCG00045002471	0.0415031	11.3249	0.613849
SKAP2	-0.178793	11.347	0.0156031
HOXA3	0.00377842	11.2882	1
HOXA4	0.0186224	11.2872	0.317512
ENSSSCG00045015316	0.0132838	11.2894	0.660586
HIBADH	-0.243465	11.4007	0.000998266
TAX1BP1	-0.325403	11.455	1.24938e-05
JAZF1	-0.551891	11.4986	1.40263e-13
NFE2L3	0.0164786	11.2962	0.80157
HNRNPA2B1	-0.132016	11.4562	0.0663488
CBX3	-0.130117	11.3244	0.0646334
SNX10	-0.193508	11.3291	0.00947172
ENSSSCG00045001417	-0.0471464	11.2886	0.0343647
ENSSSCG00045001466	-0.694581	11.4112	1.27396e-18
LRRTM3	-0.372366	11.3209	6.31476e-08
ENSSSCG00045001878	-0.0469326	11.2955	0.400755
ENSSSCG00045001909	-0.037893	11.2888	0.143861
ENSSSCG00045026214	-0.27629	11.6115	1.7948e-05
ENSSSCG00045026591	-0.198222	11.3066	0.000587617
TP63	-0.282061	11.3139	2.97287e-06
P3H2	0.000862198	11.44	0.988159
CLDN1	-0.0212682	11.295	0.536698
CLDN16	-0.0455736	11.2938	0.299108
TMEM207	-0.0667995	11.2917	0.0785639
DQX1	0.00327194	11.2872	1
AUP1	0.026383	11.296	0.702538
ENSSSCG00045029078	-0.00347198	11.2914	1
LOXL3	-0.154149	11.3117	0.0155243
DOK1	0.0190985	11.2893	0.660586
M1AP	-0.381325	11.3205	1.65045e-08
ENSSSCG00045030048	-0.165965	11.2986	0.000857694
ENSSSCG00045032402	-0.312669	11.5729	2.55684e-06
ENSSSCG00045032528	-0.0125987	11.2872	0.725177
SPR	-0.0493717	11.2922	0.197726
EMX1	-0.0701625	11.2923	0.095434
SFXN5	-0.196106	11.3262	0.00654472
ENSSSCG00045033295	-0.132244	11.296	0.00315208
SMYD5	-0.0135716	11.2911	0.76312
PRADC1	-0.0269042	11.2912	0.626907
CCT7	0.00276102	11.3046	0.914158
FBXO41	-0.111113	11.2958	0.0143253
ENSSSCG00045035394	-0.402884	11.3809	9.07201e-08
NAT8	0.0246475	11.2884	0.574201
TPRKB	0.0498151	11.2972	0.342044
DUSP11	-0.138786	11.3487	0.0431534
STAMBP	-0.144856	11.3215	0.041624
ACTG2	-0.0986976	11.2942	0.0139558
DGUOK	-0.144232	11.3241	0.0404156
ENSSSCG00045036946	-0.192833	11.3193	0.0023267
MOB1A	-0.255279	11.3614	0.000603472
MTHFD2	-0.0438769	11.2933	0.248377
SLC4A5	-0.294712	11.3304	2.51182e-05
DCTN1	0.0668071	11.3116	0.322278
ENSSSCG00045038427	-0.0379083	11.2888	0.143861
WDR54	-0.0665956	11.2899	0.0167452
RTKN	0.0158202	11.2969	0.997728
INO80B	-0.00993739	11.2907	0.907491
WBP1	-0.0287053	11.289	0.34011
MOGS	-0.00534599	11.2882	1
CCDC142	-0.00197264	11.2941	0.940577
ENSSSCG00045038805	-0.0699527	11.2939	0.153249
PCGF1	0.00969484	11.2881	0.904298
FZD4	-0.0834684	11.429	0.236706
PRSS23	-0.0598401	11.306	0.268546
TMEM135	-0.249599	11.6551	3.86551e-05
RAB38	-0.158431	11.2997	0.00166801
CTSC	-0.0498746	11.3128	0.46348
GRM5	-0.569361	11.3568	3.3242e-14
ENSSSCG00045024602	0.0128678	11.2884	0.57301
TADA1	-0.0151889	11.3049	0.761646
POGK	-0.00481704	11.2943	0.828433
ENSSSCG00045024295	-0.0442662	11.2908	0.197942
FAM78B	-0.157767	11.3582	0.0505613
UCK2	-0.239794	11.3362	0.000880354
TMCO1	0.00495466	11.3295	0.969698
ALDH9A1	-0.120202	11.3507	0.145873
MGST3	-0.0928846	11.3427	0.228137
RXRG	-0.279867	11.3466	0.000335971
LRRC52	-0.110301	11.2911	0.000175928
LMX1A	-0.375672	11.3223	2.39181e-08
PBX1	-0.366897	11.6423	4.81875e-08
UXS1	-0.0324648	11.3116	0.712502
ECRG4	-0.0437867	11.2918	0.324802
NCK2	-0.0943027	11.3636	0.202773
FHL2	-0.099211	11.3242	0.125328
ENSSSCG00045000459	-0.0841382	11.2984	0.118934
ENSSSCG00045000541	-0.260265	11.3213	0.00010944
GPR45	-0.144627	11.3093	0.0126049
ENSSSCG00045000664	-0.0867814	11.3656	0.244371
ENSSSCG00045000780	0.0247472	11.2884	0.574429
ADIPOR1	-0.097833	11.3082	0.0962323
RABIF	-0.0235528	11.2939	0.665911
KDM5B	-0.368591	11.3818	9.31082e-07
SYT2	-0.211894	11.3088	0.000437822
ENSSSCG00045016860	-0.229918	11.3794	0.002544
UBE2T	-0.00794788	11.2887	0.973769
ENSSSCG00045017164	-0.161172	11.3045	0.00294365
ENSSSCG00045017299	-0.0947359	11.291	0.00174667
ARL8A	-0.0418514	11.2967	0.415594
ENSSSCG00045017650	-0.0296431	11.2879	0.157743
RNPEP	-0.162294	11.3029	0.0037745
TIMM17A	-0.0283852	11.293	0.630279
LMOD1	0.07747	11.3023	0.243973
ENSSSCG00045018102	-0.0262325	11.2961	0.566992
ENSSSCG00045018321	-0.0273635	11.3242	0.572714
NAV1	-0.271372	11.4407	0.000338202
ENSSSCG00045020207	-0.00269784	11.2874	1
ENSSSCG00045020252	0.0183502	11.3075	0.95119
TNNI1	-0.0482826	11.2902	0.185372
ENSSSCG00045020953	0.0893593	11.2902	0.00369106
TNNT2	0.00379533	11.2882	1
PKP1	-0.0988531	11.2958	0.0134253
ENSSSCG00045022348	-0.093434	11.2944	0.0317513
TMEM9	0.00480792	11.2905	1
ENSSSCG00045022690	-0.102617	11.3007	0.0475252
ENSSSCG00045023425	-0.162634	11.2978	0.00107487
ENSSSCG00045025215	-0.0867435	11.2964	0.0783473
ENSSSCG00045025568	-0.100298	11.2912	0.00174667
CAMSAP2	-0.145929	11.35	0.0573782
DDX59	-0.105774	11.3013	0.0388705
ENSSSCG00045026839	-0.148118	11.2992	0.00300975
ENSSSCG00045027011	0.0307616	11.2879	0.17165
SP4	-0.173142	11.324	0.0143527
ENSSSCG00045033631	-0.503229	11.3502	6.5759e-12
ENSSSCG00045034441	-0.0204008	11.2881	0.47188
CDCA7L	-0.0745385	11.3003	0.159724
RAPGEF5	-0.289295	11.523	5.07414e-05
IL6	0.00325941	11.2872	1
TOMM7	0.0595876	11.2948	0.220658
FAM126A	-0.199484	11.4815	0.00624149
ENSSSCG00045018432	-0.291586	11.3225	1.19913e-05
YARS2	-0.179578	11.3081	0.00265315
FGD4	-0.547762	11.4909	8.34863e-14
BICD1	-0.39157	11.4034	2.71583e-07
ENSSSCG00045019688	0.0222854	11.3014	0.790687
RESF1	-0.27455	11.3661	0.000459987
AMN1	-0.324601	11.3665	3.83688e-05
ENSSSCG00045020146	-0.10406	11.2943	0.0139558
DENND5B	-0.490137	11.4396	5.9188e-11
FAM60A	-0.152583	11.319	0.0192177
CAPRIN2	-0.105847	11.3086	0.136252
IPO8	-0.163485	11.3307	0.0223269
ENSSSCG00045021814	-0.0237622	11.2876	0.262158
EFCAB11	-0.488046	11.3788	4.75954e-10
ENSSSCG00045002335	-0.226121	11.3157	0.000462622
KCNK13	-0.366717	11.3266	1.9427e-07
PSMC1	0.0689487	11.3022	0.23461
NRDE2	-0.210462	11.3471	0.00512229
CALM1.1	0.03907	11.3694	0.717643
TTC7B	-0.355413	11.4561	1.34111e-06
RPS6KA5	-0.135463	11.4172	0.0711682
ENSSSCG00045005193	0.00367347	11.2872	1
GPR68	-0.0311333	11.2897	0.343492
CCDC88C	-0.122705	11.3134	0.0588587
PPP4R3A	-0.147158	11.3666	0.0642971
ENSSSCG00045005361	-0.264294	11.3105	1.45395e-05
ENSSSCG00045005433	-0.0458536	11.2954	0.384635
ENSSSCG00045025206	-0.0296418	11.2879	0.157743
PRCP	-0.154258	11.312	0.0122213
DDIAS	-0.0671191	11.2906	0.0397574
RAB30	-0.18282	11.4226	0.0187276
PCF11	-0.280779	11.36	0.000184057
ENSSSCG00045026533	-0.148605	11.3179	0.0222236
GPC4	-0.330223	11.3402	1.2864e-05
GPC3	-0.459021	11.5203	5.44569e-11
PHF6	-0.385668	11.346	1.64259e-07
HPRT1	-0.141544	11.308	0.020952
PLAC1	-0.489959	11.341	2.8777e-11
ENSSSCG00045031476	-0.0292602	11.3017	0.552441
ENSSSCG00045031782	-0.120248	11.3016	0.0212139
ENSSSCG00045031926	-0.225244	11.3484	0.00269837
CSNK1G3	-0.164845	11.4059	0.0214913
CEP120	-0.197581	11.3919	0.00646269
ENSSSCG00045022434	-0.188967	11.3285	0.00970319
SNX24	-0.336353	11.4326	3.09267e-06
PPIC	-0.0752924	11.3057	0.311352
SNX2	-0.385874	11.3749	5.17065e-07
SNCAIP	-0.388474	11.3421	1.8515e-07
ENSSSCG00045023915	-0.0968267	11.2935	0.0167344
LOX	0.0510422	11.3065	0.40823
ENSSSCG00045024174	0.00884123	11.2929	0.760563
CREB5	-0.549149	11.6066	1.88173e-14
ENSSSCG00045033815	-0.116304	11.3138	0.071459
CPVL	-0.213631	11.3108	0.000904711
CHN2	-0.296085	11.3526	0.000184287
PRR15	-0.0145187	11.2879	0.679821
ENSSSCG00045034507	-0.17548	11.3079	0.00339454
SCRN1	-0.231194	11.3018	8.98238e-06
FKBP14	-0.0236662	11.2915	0.509979
ENSSSCG00045034957	-0.0673779	11.3187	0.338219
ENSSSCG00045035383	-0.129637	11.3066	0.0419557
MTURN	-0.16642	11.3353	0.0380373
ZNRF2	-0.298792	11.3347	3.10984e-05
ENSSSCG00045035782	-0.252772	11.317	0.00011731
GGCT	-0.0647134	11.294	0.0688193
ENSSSCG00045035960	0.00650213	11.2877	1
ENSSSCG00045016987	-0.348868	11.3371	8.5833e-07
CCDC198	-0.119904	11.2973	0.0162036
NAA30	-0.0035579	11.3157	1
EXOC5	-0.302137	11.3794	0.000146866
AP5M1	-0.151006	11.3224	0.0328427
TMEM260	-0.198197	11.3762	0.00980817
ENSSSCG00045019259	-0.345296	11.5323	9.85262e-07
ENSSSCG00045019344	-0.0505355	11.291	0.143257
PROX1	-0.144988	11.2973	0.00215305
SMYD2	-0.22964	11.3082	0.000218261
ENSSSCG00045008151	-0.249147	11.3998	0.000603169
ENSSSCG00045008299	-0.17666	11.2986	0.000329207
ENSSSCG00045008384	-0.00794433	11.2888	0.973769
KCNK2	-0.412893	11.3286	2.15786e-09
PLA2G4A	-0.397509	11.3698	5.93159e-07
ENSSSCG00045004332	0.0124469	11.2874	0.6991
ENSSSCG00045004333	-0.0308457	11.288	0.159383
PCDH9	-0.29108	11.6912	4.88792e-06
ENSSSCG00045004356	0.00371565	11.2872	1
ENSSSCG00045004357	-0.0287111	11.289	0.34011
ENSSSCG00045004366	0.0246995	11.288	0.353713
CA8	-0.16074	11.305	0.00366545
RAB2A	-0.076768	11.3872	0.29644
CHD7	-0.1573	11.3631	0.0419391
CLVS1	-0.279067	11.3116	9.67956e-06
ASPH	-0.256649	11.5625	5.84489e-05
ENSSSCG00045016953	-0.00831084	11.2877	0.956614
DIPK2A	-0.0554042	11.3027	0.423073
ENSSSCG00045017035	-0.485121	11.57	2.27464e-12
ENSSSCG00045017145	-0.0335044	11.2903	0.442528
ENSSSCG00045017242	0.0032681	11.2872	1
ENSSSCG00045017266	-0.0460011	11.2895	0.17055
U2SURP	-0.322507	11.4153	1.75377e-05
PCOLCE2	-0.479067	11.4002	9.2485e-10
TRPC1	-0.216057	11.3654	0.00554231
PLS1	-0.411804	11.3318	8.01698e-09
ENSSSCG00045019177	-0.296512	11.3694	7.67447e-05
ENSSSCG00045019639	-0.212778	11.4368	0.00380237
ENSSSCG00045020203	-0.217166	11.3453	0.0025196
EMP1	-0.134446	11.3103	0.0272931
GSG1	-0.0627226	11.2929	0.0912814
ENSSSCG00045004975	-0.148319	11.3155	0.0277395
HEBP1	0.0638683	11.3007	0.277935
GPRC5D	-0.0772583	11.2921	0.0406676
ENSSSCG00045005000	-0.139322	11.301	0.00639047
DDX47	-0.00601594	11.292	1
ENSSSCG00045005035	-0.00939156	11.3953	0.888297
ENSSSCG00045005048	-0.0178598	11.2874	0.435691
CDKN1B	0.0803707	11.3061	0.179659
DUSP16	-0.349139	11.4244	1.54722e-05
GPR19	0.00327318	11.2872	1
CREBL2	-0.0521741	11.3106	0.514803
BORCS5	-0.319495	11.3599	2.41415e-05
MANSC1	-0.0303336	11.2974	0.588775
ENSSSCG00045005244	-0.358151	11.4863	1.48317e-06
ENSSSCG00045005275	-0.0785929	11.2909	0.0175951
ETV6	-0.442442	11.4271	1.77694e-08
ENSSSCG00045020769	-0.530287	11.4339	3.55914e-12
GPR34	-0.0228963	11.2888	0.470015
GPR82	-0.0355218	11.2882	0.0949384
MAOA	-0.359968	11.4281	2.30771e-06
ENSSSCG00045023247	-0.36921	11.3478	1.90455e-07
CCDC66	-0.245911	11.343	0.00125252
TASOR	-0.227165	11.4073	0.00180341
ENSSSCG00045026014	-0.0237589	11.2876	0.262158
ARHGEF3	-0.259406	11.5038	0.000237366
IL17RD	-0.218203	11.3147	0.000498975
HESX1	-0.178938	11.3071	0.00465681
APPL1	-0.219927	11.3549	0.00241609
ENSSSCG00045027492	-0.0568032	11.2958	0.266316
ENSSSCG00045028028	-0.300159	11.315	7.65131e-07
ENSSSCG00045033134	-0.0320944	11.2885	0.21634
ENSSSCG00045033207	-0.113133	11.2921	0.00214313
PDE12	-0.0127023	11.2913	0.846504
ARF4	-0.0331465	11.3004	0.719463
DENND6A	-0.223556	11.3876	0.00353409
SLMAP	-0.158517	11.4574	0.0287068
FLNB	-0.326728	11.3591	3.62849e-05
DNASE1L3	-0.125355	11.2952	0.00366141
ENSSSCG00045035669	-0.0130393	11.2901	0.817014
ABHD6	-0.0413357	11.2884	0.0571115
HTD2	0.0427937	11.2919	0.318961
PXK	0.0194892	11.342	1
PDHB	-0.0471385	11.2944	0.348081
KCTD6	-0.0778322	11.3086	0.240045
ACOX2	-0.146912	11.3176	0.0312147
ENSSSCG00045032042	-0.00267966	11.2874	1
CXADR	-0.12307	11.3113	0.0441618
BTG3	-0.0655628	11.3102	0.235459
C21orf91	-0.119929	11.3537	0.0938679
CHODL	-0.427722	11.3839	8.04959e-08
TMPRSS15	-0.215736	11.3125	0.000748192
ENSSSCG00045033808	-0.0145073	11.2878	0.956291
ENSSSCG00045029398	-0.0119361	11.2872	0.724102
ENSSSCG00045029724	-0.0262558	11.2884	0.321738
COL4A5	-0.269881	11.3435	0.000317321
ENSSSCG00045030638	-0.55568	11.4107	4.57805e-13
ATG4A	-0.161625	11.3111	0.0088875
PSMD10	-0.0617572	11.2914	0.105133
NLRP12L	-0.401256	11.3338	3.06899e-08
ENSSSCG00045033070	-0.25523	11.3299	0.000213976
TSC22D3	-0.232707	11.4068	0.00194475
PRPS1	-0.0898028	11.3041	0.109993
ENSSSCG00045033637	-0.302515	11.332	2.19598e-05
LHX2	-0.0413358	11.2884	0.0571115
NEK6	-0.134006	11.3286	0.0713112
PSMB7	-0.159424	11.3272	0.0256189
ENSSSCG00045033424	-0.0312976	11.2944	0.579935
NR5A1	-0.0413266	11.2883	0.0949153
NR6A1	-0.595376	11.4245	1.57629e-14
ENSSSCG00045034180	-0.0816158	11.3014	0.172889
RPL35	0.271461	11.482	0.000242837
ENSSSCG00045034470	-0.0529282	11.2888	0.0206777
GOLGA1	-0.0286923	11.3288	0.649104
SCAI	-0.310016	11.3762	2.17066e-05
ENSSSCG00045035162	-0.120431	11.3174	0.0698782
RABEPK	-0.169512	11.3011	0.00211811
HSPA5	-0.092002	11.308	0.119738
GAPVD1	-0.352066	11.3787	3.49939e-06
MAPKAP1	-0.324484	11.4336	1.34279e-05
PBX3	-0.68441	11.4177	2.4864e-18
ENSSSCG00045021000	-0.346795	11.3351	4.57167e-06
TAPT1	-0.200776	11.3269	0.00325676
LDB2	-0.130309	11.5851	0.0649286
QDPR	-0.0343914	11.3022	0.431866
ENSSSCG00045027360	-0.066591	11.2898	0.0266295
ENSSSCG00045027477	-0.244502	11.3246	0.000472983
MED28	-0.0488117	11.2973	0.404073
ENSSSCG00045027941	-0.323237	11.325	2.24191e-06
ENSSSCG00045028111	-0.00861432	11.2877	0.956291
ENSSSCG00045028193	-0.0844491	11.2989	0.122403
LCORL	-0.251664	11.3822	0.00074179
ENSSSCG00045019243	-0.105604	11.2949	0.0215349
ENSSSCG00045019421	0.0065761	11.2918	1
FCHSD2	-0.301932	11.4779	3.35883e-05
ENSSSCG00045019964	-0.0301875	11.2905	0.537316
P2RY6	-0.0749592	11.2926	0.0446126
ENSSSCG00045020205	-0.133864	11.325	0.0533805
ENSSSCG00045020559	-0.0144684	11.2879	0.680057
ENSSSCG00045020759	-0.441548	11.4114	9.27871e-09
PLEKHB1	-0.0674814	11.2948	0.143332
RAB6A	-0.252467	11.3678	0.00189309
MRPL48	0.0317758	11.3134	0.715876
COA4	-0.0145118	11.2879	0.679821
PAAF1	-0.36843	11.3516	5.35429e-07
UCP2	-0.0902399	11.2997	0.0963652
DNAJB13	-0.0425836	11.29	0.253947
UCP3	0.00271697	11.2924	1
ENSSSCG00045023251	-0.0998068	11.3379	0.18371
PPME1	-0.218606	11.322	0.00132575
P4HA3	-0.105052	11.2957	0.0212724
PGM2L1	-0.0811005	11.3154	0.222523
KCNE3	0.0187969	11.2884	0.573047
ENSSSCG00045025996	-0.00591171	11.3092	0.919036
CHRDL2	-0.08304	11.2952	0.0735017
RNF169	-0.0708389	11.4338	0.284004
ENSSSCG00045026836	-0.0195912	11.2892	0.600659
ENSSSCG00045006274	-0.262623	11.3766	0.000526244
CHN1	-0.375348	11.3498	5.47864e-07
CHRNA1	0.00430012	11.2894	1
WIPF1	-0.287291	11.3547	0.000144274
GPR155	-0.144863	11.3382	0.0512823
SCRN3	-0.194704	11.3193	0.00509796
CIR1	-0.0957381	11.3338	0.241583
ENSSSCG00045007477	-0.194314	11.3717	0.00951017
ENSSSCG00045007692	-0.230909	11.368	0.00257138
CDCA7	-0.0444578	11.2906	0.259274
MAP3K20	-0.292155	11.5015	7.04661e-05
PLAGL1	-0.232027	11.3401	0.00215048
ZC2HC1B	-0.156746	11.2965	0.00043279
LTV1	0.0235319	11.2954	0.789923
ENSSSCG00045016507	-0.128231	11.5243	0.0692582
FUCA2	-0.073178	11.3028	0.186474
PEX3	-0.157626	11.339	0.035975
ENSSSCG00045017347	-0.025627	11.298	0.781077
AIG1	-0.301663	11.4288	2.92129e-05
ENSSSCG00045017694	-0.303143	11.4622	3.47647e-05
ENSSSCG00045017918	-0.0339822	11.348	0.564507
VTA1	-0.283999	11.3464	0.000241353
NMBR	-0.0178579	11.2874	0.435691
HTATSF1	-0.122391	11.3124	0.0408805
FHL1	-0.163149	11.3322	0.0264939
SLC9A6	-0.161962	11.3055	0.00486833
MMGT1	-0.0248631	11.2916	0.716141
ENSSSCG00045023207	-0.0539648	11.3354	0.478215
ZNF449	0.00348938	11.2944	1
ZNF75D	-0.0143836	11.2969	0.759953
ZIC3	-0.0119317	11.2872	0.724094
GPR101	-0.00267755	11.2874	1
RBMX	-0.0306264	11.3425	0.616658
ARHGEF6	-0.140079	11.385	0.0665451
CD40LG	0.00209834	11.288	1
ENSSSCG00045037865	-0.0928012	11.2905	0.000590543
ENSSSCG00045037021	-0.116105	11.73	0.0769198
SLC25A26	-0.186529	11.357	0.00963758
LRIG1	-0.259755	11.346	0.000977498
KBTBD8	-0.0494368	11.2892	0.0947983
ZC3H12C	-0.0819493	11.3251	0.288754
RDX	-0.243659	11.4104	0.00178921
FDX1	-0.0335453	11.3207	0.59142
ARHGAP20	-0.0290873	11.3415	0.669788
ENSSSCG00045005025	-0.0137778	11.2889	0.773127
ENSSSCG00045005108	-0.0435131	11.2932	0.312238
COLCA2	0.0514844	11.2897	0.190918
POU2AF1	-0.00532931	11.2881	1
BTG4	-0.298033	11.3209	6.67236e-06
C11orf88	-0.00207916	11.2886	1
ENSSSCG00045005251	-0.082054	11.2953	0.0737123
SIK2	-0.368364	11.5582	2.96842e-08
ENSSSCG00045005364	-0.143346	11.3321	0.0454011
ENSSSCG00045005472	-0.310032	11.365	8.55598e-05
ENSSSCG00045005493	0.000573004	11.2879	1
HSPB2	-0.118948	11.2996	0.0144396
ENSSSCG00045005586	0.0200657	11.2928	0.639727
ENSSSCG00045005614	-0.018429	11.2875	0.446574
ENSSSCG00045005643	-0.212952	11.3279	0.00118982
ENSSSCG00045005699	-0.240262	11.317	0.000186625
ENSSSCG00045005735	-0.0287159	11.2889	0.34011
NKAPD1	-0.0120389	11.2962	0.799426
TIMM8B	0.0290307	11.2952	0.54942
ENSSSCG00045005817	0.0206641	11.3056	0.844139
ENSSSCG00045000138	-0.289858	11.4016	0.000297055
ELK3	-0.186599	11.3388	0.0090726
LTA4H	-0.00111729	11.3043	0.97541
HAL	0.00625516	11.2937	1
AMDHD1	-0.0461168	11.2985	0.36403
ENSSSCG00045000725	-0.0937456	11.2974	0.0589464
SNRPF	-0.00494353	11.3046	1
NTN4	-0.207118	11.3176	0.00259116
USP44	-0.0345001	11.2892	0.242405
METAP2	-0.191629	11.3459	0.0153179
VEZT	-0.197337	11.3647	0.00831522
FGD6	-0.275428	11.3409	0.000207741
NR2C1	-0.191191	11.3152	0.0023301
NEDD1	-0.171647	11.3163	0.0164053
ENSSSCG00045004146	-0.649532	11.3668	3.85298e-17
SCNN1B	-0.222097	11.3142	0.000488512
COG7	-0.216395	11.3667	0.00453527
GGA2	-0.207724	11.3105	0.000871717
ENSSSCG00045037502	-0.0817659	11.301	0.15217
ENSSSCG00045037550	-0.0188801	11.2941	0.828433
NDUFAB1	-0.125051	11.3001	0.0201836
PALB2	-0.172395	11.3018	0.000807626
DCTN5	-0.0912065	11.3013	0.0884118
ENSSSCG00045037687	-0.127787	11.2922	0.000171375
ENSSSCG00045037713	-0.229128	11.3042	4.70805e-05
CHP2	-0.126124	11.3024	0.0332337
PRKCB-tv2	-0.790999	11.5105	1.86521e-25
CACNG3	-0.49218	11.3402	2.6647e-11
RBBP6	-0.143203	11.3761	0.0684442
TNRC6A	-0.398743	11.5481	5.31896e-09
SLC5A11	-0.328577	11.319	9.87758e-07
ENSSSCG00045038238	-0.483178	11.4956	5.51833e-12
TACC1	-0.349367	11.5664	1.82116e-06
FGFR1	-0.192818	11.3929	0.0100955
LETM2	-0.100884	11.3017	0.0839491
NSD3	-0.210726	11.4464	0.00265702
DDHD2	0.00328991	11.3549	0.985987
ENSSSCG00045035784	0.0218813	11.2887	0.526042
BAG4	-0.09647	11.3278	0.146797
STAR	-0.0955227	11.3011	0.0479337
ASH2L	-0.0383953	11.3053	0.538559
ENSSSCG00045036247	-0.00248625	11.3265	0.980254
GOT1L1	-0.0567683	11.2912	0.107718
RAB11FIP1	-0.0292073	11.2959	0.651639
BRF2	-0.0320968	11.2886	0.21634
ENSSSCG00045036484	-0.100815	11.3246	0.137447
ENSSSCG00045036659	-0.035871	11.2908	0.257934
PLPBP	-0.0288703	11.3012	0.689943
ERLIN2	-0.0104456	11.303	1
ZNF703	0.00970732	11.2881	0.904298
ENSSSCG00045036992	-0.0378925	11.2885	0.21634
ENSSSCG00045037128	-0.158601	11.2989	0.00138599
ENSSSCG00045000331	-0.0190816	11.426	0.867648
ENSSSCG00045000698	-0.224487	11.5628	0.00100964
ENSSSCG00045015035	-0.0465933	11.3429	0.557618
DYNLRB2	-0.0392052	11.2903	0.340105
CDYL2	-0.217701	11.3203	0.000851681
CYBB	-0.173131	11.3052	0.00350332
SYTL5	-0.669642	11.403	1.25351e-16
DYNLT3	-0.0124115	11.3004	0.797214
SRPX	-0.297559	11.3846	0.000212554
RPGR	-0.435692	11.3322	8.59216e-10
ENSSSCG00045030417	-0.0665999	11.29	0.0167452
OTC	-0.23103	11.3022	4.44909e-06
ENSSSCG00045030667	-0.0024634	11.2875	1
TSPAN7	-0.231557	11.3242	0.000661991
MID1IP1	-0.0105033	11.2895	0.886039
KIF2A	-0.230707	11.3443	0.00147225
DIMT1	-0.0378578	11.2929	0.38958
IPO11	-0.630592	11.4416	3.34128e-17
LRRC70	-0.0482578	11.2932	0.305527
ENSSSCG00045037875	0.0314673	11.2875	0.13223
ENSSSCG00045037885	-0.0119312	11.2872	0.724094
NDFIP2	-0.281142	11.3737	0.000114389
RBM26	-0.186745	11.4303	0.00742147
ENSSSCG00045034743	-0.136473	11.3221	0.0577875
EDNRB	0.0323942	11.3071	0.659228
CMC1	-0.104526	11.3239	0.15771
ENSSSCG00045007390	-0.0348751	11.3081	0.538868
ENSSSCG00045007454	-0.20331	11.3298	0.00408582
ENSSSCG00045007511	-0.0383292	11.2882	0.097387
ENSSSCG00045007613	-0.259714	12.004	6.54293e-07
ENSSSCG00045016726	-0.0724603	11.2989	0.201114
ENSSSCG00045016870	-0.00407804	11.2902	1
ENSSSCG00045017114	-0.143023	11.3295	0.0540354
TTC34	0.0101537	11.2893	0.925055
SAMD11	-0.00793132	11.2888	0.973769
ENSSSCG00045017842	0.00326393	11.2914	1
ENSSSCG00045018557	-0.0163303	11.2909	0.764111
PANK4	-0.0137698	11.2889	0.773127
PLCH2	-0.0605421	11.2913	0.106023
PEX10	-0.0169207	11.3178	0.913452
RER1	-0.0460488	11.2955	0.384309
ENSSSCG00045022136	-0.0354957	11.288	0.0949153
SKI	0.00635517	11.3079	1
ENSSSCG00045022389	-0.0153762	11.2937	0.877944
PRKCZ	-0.0933657	11.3076	0.147974
GABRD	-0.0145194	11.2879	0.679821
ENSSSCG00045023353	-0.0378834	11.2918	0.331123
TMEM52	0.0277986	11.2886	0.342096
GNB1	-0.207627	11.4544	0.0025261
NADK	-0.0572825	11.3009	0.409497
SLC35E2B	0.0360355	11.3014	0.507521
ENSSSCG00045025901	0.0120736	11.303	0.950892
MMP23B	-0.0651429	11.3257	0.317628
ENSSSCG00045026739	0.0084411	11.2995	1
SSU72	-0.11748	11.3196	0.086451
TMEM240	0.000573064	11.2879	1
ATAD3A	-0.0616374	11.2915	0.0793734
MRPL20	-0.0579903	11.2948	0.234095
CCNL2	-0.177695	11.3659	0.0199092
AURKAIP1	0.0427985	11.2919	0.234786
MXRA8	0.0249375	11.3021	0.720761
DVL1	0.00368249	11.3001	1
TAS1R3	0.0135884	11.2877	0.630799
INTS11	0.0144309	11.293	0.883256
PUSL1	-0.0237618	11.2876	0.262158
ACAP3	-0.0228385	11.2926	0.558723
ENSSSCG00045034181	0.0156322	11.2878	0.629005
UBE2J2	-0.0949708	11.2966	0.0367351
ENSSSCG00045034336	-0.00268552	11.2874	1
SDF4	-0.00496988	11.3087	1
TNFRSF18	-0.0234501	11.2889	0.471734
ENSSSCG00045034935	-0.0203982	11.2879	0.679821
RNF223	0.0313564	11.2921	0.562679
RNF223.1	-0.00269283	11.2873	1
ENSSSCG00045035619	0.0032745	11.2872	1
AGRN	0.0186957	11.2975	0.812022
ISG15	-0.0401573	11.2965	0.418278
HES4	0.0156277	11.2878	0.629005
ENSSSCG00045039171	0.0151504	11.2952	0.789923
ZNF536	-0.55745	11.486	7.88669e-11
TSHZ3	-0.315512	11.3453	4.81152e-05
ENSSSCG00045018043	-0.188989	11.3161	0.00507585
DNAJC12	-0.112584	11.3037	0.0476022
SIRT1	-0.147233	11.3405	0.0479936
HERC4	-0.266795	11.4569	0.000371
MYPN	-0.183138	11.305	0.00123703
ENSSSCG00045020165	-0.0402612	11.2895	0.17055
PBLD	-0.0900174	11.3171	0.224811
HNRNPH3	-0.193904	11.3613	0.00445195
RUFY2	-0.216572	11.3744	0.00276874
SLC25A16	-0.293716	11.3439	0.000101108
ENSSSCG00045021840	-0.259454	11.4204	0.000373825
CCAR1	-0.427598	11.392	3.72581e-08
ENSSSCG00045022807	-0.136514	11.2985	0.00730809
DDX50	-0.133214	11.3304	0.0701889
DDX21	-0.0256557	11.3002	0.797214
KIF1BP	-0.121358	11.3159	0.0851095
SRGN	-0.210633	11.3116	0.00108509
VPS26A	-0.216961	11.3353	0.00315942
SUPV3L1	-0.121992	11.3094	0.0660918
HKDC1	-0.171535	11.306	0.00131509
HK1	-0.29163	11.3448	0.000178043
TACR2	-0.0494394	11.2892	0.0947983
TSPAN15	-0.177676	11.3256	0.0190441
ENSSSCG00045030377	0.00326783	11.2872	1
PEG10	0.0360581	11.2911	0.369256
SGCE	-0.136943	11.3219	0.0391379
ENSSSCG00045020119	-0.120715	11.3499	0.107941
COL1A2	-0.394131	11.5668	5.16818e-10
APTX	-0.11271	11.3044	0.0578207
DNAJA1	-0.054676	11.3008	0.276414
SMU1	-0.0998314	11.3115	0.137087
ENSSSCG00045000967	-0.363598	11.3764	8.39212e-07
BAG1	-0.235405	11.3235	0.000712535
SPINK4	-0.029645	11.2879	0.157743
CHMP5	0.0308506	11.3066	0.784241
ENSSSCG00045001234	-0.321772	11.4148	1.70327e-05
AQP7	-0.0854104	11.3102	0.193346
AQP3	0.035693	11.2903	0.421309
NOL6	-0.0665807	11.2897	0.0260349
UBE2R2	-0.364066	11.4587	7.43407e-07
UBAP2	-0.283287	11.432	0.000120653
ENSSSCG00045002162	-0.18028	11.3301	0.0123436
UBAP1	-0.173085	11.3469	0.0155426
KIF24	-0.221561	11.3117	0.000279671
NUDT2	-0.00543563	11.2981	1
ENSSSCG00045002329	-0.0350019	11.2949	0.414183
C9orf24	-0.0119277	11.2872	0.724094
ENSSSCG00045002426	-0.268794	11.3471	0.000362741
ENSSSCG00045002535	-0.129537	11.3086	0.0409237
ENSSSCG00045002670	0.0306437	11.2878	0.171481
CNTFR	-0.107647	11.2937	0.00845061
RPP25L	-0.037521	11.2885	0.216547
DCTN3	-0.09897	11.2992	0.0477044
ARID3C	-0.00861442	11.2877	0.956291
SIGMAR1	-0.0427248	11.2929	0.377558
GALT	-0.0775117	11.295	0.0937533
ENSSSCG00045002941	0.0425734	11.2976	0.410335
CCL19	0.0512496	11.2952	0.30528
CCL21	-0.404605	11.3334	1.53933e-08
ENSSSCG00045003039	-0.0494441	11.2892	0.0619968
ENSSSCG00045003094	-0.0471764	11.3054	0.394537
ANKS1B	-0.498723	11.3518	2.4569e-11
APAF1	-0.324985	11.3723	1.95554e-05
IKBIP	-0.151906	11.3212	0.0232457
SLC25A3	-0.00230424	11.321	1
ENSSSCG00045004915	-0.00240758	11.3332	0.876584
ENSSSCG00045006756	-0.0344971	11.289	0.34011
TBX19	-0.0930495	11.295	0.0340726
SFT2D2	-0.0300324	11.2948	0.62698
TIPRL	-0.128082	11.3189	0.0600491
GPR161	-0.338787	11.3635	5.54776e-06
DCAF6	-0.223839	11.4832	0.00132547
MPC2	-0.0648957	11.331	0.30543
ADCY10	-0.265354	11.314	4.09079e-05
ENSSSCG00045008460	-0.134772	11.3169	0.048916
RCSD1	-0.168591	11.3548	0.0386997
CD247	-0.133949	11.3379	0.0790089
POU2F1	-0.336678	11.4536	8.14828e-06
DUSP27	-0.143345	11.2949	0.000312765
GPA33	-0.026909	11.2912	0.509979
MAEL	-0.0779209	11.2932	0.0496634
ILDR2	-0.0295837	11.2951	0.54374
ENSSSCG00045039541	-0.478923	11.3583	2.6573e-10
WNT5A	-0.0377034	11.297	0.46914
ENSSSCG00045039566	-0.419228	11.3697	4.03617e-08
ENSSSCG00045039567	-0.0253631	11.2894	0.457969
RAP2B	-0.0119757	11.2872	0.724177
P2RY1	-0.00208539	11.2885	1
MBNL1	-0.286738	11.7906	1.82902e-07
ENSSSCG00045027986	-0.0378897	11.2887	0.21634
GPAM	-0.203654	11.3247	0.00457424
ENSSSCG00045014201	-0.0529248	11.2887	0.0206777
ACSL5	-0.0848508	11.3197	0.288525
ENSSSCG00045014542	-0.0387041	11.2973	0.588775
VTI1A	-0.270611	11.4518	0.000285083
ENSSSCG00045014869	-0.0996585	11.2906	0.000410427
TCF7L2	-0.281787	11.6929	3.12146e-06
HABP2	-0.0481408	11.293	0.377693
NRAP	-0.0873513	11.3029	0.0574921
ENSSSCG00045035756	-0.0709919	11.2961	0.120821
APOA5	-0.0504069	11.2887	0.0356244
ENSSSCG00045014123	-0.0448701	11.2906	0.257934
APOA1	0.107075	11.3639	0.168878
ENSSSCG00045014518	-0.26064	11.5163	0.000217116
JAML	-0.131545	11.3038	0.0130332
ENSSSCG00045015431	-0.0237614	11.2876	0.262158
PAFAH1B2	-0.122333	11.3067	0.0356184
MPZL3	-0.0524365	11.2974	0.248022
MPZL2	0.0426292	11.2906	0.38976
SIDT2	-0.0120404	11.2962	0.799426
ENSSSCG00045015688	-0.0902941	11.3001	0.0798233
CD3D	-0.0704135	11.2901	0.0191543
TAGLN	0.133137	11.3433	0.0980614
ENSSSCG00045016015	0.0126801	11.2875	0.69927
PCSK7	-0.0401069	11.3023	0.525707
ENSSSCG00045016411	-0.222458	11.3176	0.0007997
ATP5MG	-0.00793806	11.2888	0.973769
ENSSSCG00045016722	-0.0996911	11.4103	0.221369
ENSSSCG00045016791	-0.0162953	11.2896	0.715541
BACE1	-0.0693707	11.3006	0.248321
ENSSSCG00045017386	-0.0416609	11.3165	0.56664
ENSSSCG00045017634	0.0722185	11.309	0.224922
ARCN1	-0.0561622	11.3256	0.495458
ENSSSCG00045017917	-0.517413	11.3512	4.40297e-12
ENSSSCG00045018251	-0.00860517	11.2876	0.956291
ENSSSCG00045018351	-0.062284	11.3536	0.360469
ENSSSCG00045018471	-0.0721546	11.3298	0.3652
ENSSSCG00045018662	-0.115916	11.2971	0.0205841
IL10RA	-0.233425	11.3205	0.000368329
SMIM35	-0.115227	11.3017	0.024657
TMPRSS4	-0.138514	11.2969	0.00279749
TREH	0.0247035	11.2881	0.353713
SCN4B	-0.0302053	11.2905	0.340105
SLCO4C1	-0.163274	11.3021	0.00317083
ENSSSCG00045012547	-0.209897	11.3031	5.5497e-05
ENSSSCG00045012712	-0.32939	11.5753	5.90123e-07
GIN1	-0.243748	11.3311	0.000513504
PPIP5K2	-0.334265	11.3773	2.49612e-05
C2H5orf30	-0.0955514	11.2976	0.0463492
ENSSSCG00045013681	0.00326792	11.2872	1
ENSSSCG00045013745	-0.270956	11.3104	8.57159e-06
NUDT12	0.0118215	11.2936	0.828039
ENSSSCG00045013854	-0.0344965	11.2891	0.242405
GLRA3	-0.420598	11.3284	1.10455e-09
ENSSSCG00045018248	-0.0204045	11.2881	0.47188
CTSB	0.0639741	11.3305	0.418035
FDFT1	-0.160623	11.3217	0.025089
ENSSSCG00045019588	-0.0352331	11.294	0.505507
ENSSSCG00045019644	-0.0670076	11.2917	0.0781637
GATA4	-0.161321	11.3597	0.0296896
BLK	-0.0901368	11.2959	0.033755
ENSSSCG00045019956	-0.105137	11.2973	0.0161152
TDH	-0.039208	11.2905	0.340105
MTMR9	-0.104221	11.3015	0.0376328
ENSSSCG00045020232	0.0253735	11.3032	0.656607
ENSSSCG00045020392	-0.0178568	11.2874	0.435691
ENSSSCG00045024016	-0.266798	11.3255	0.000249378
SOX7	-0.0344932	11.2892	0.242405
ENSSSCG00045024205	-0.0986348	11.2976	0.0470981
ENSSSCG00045024438	0.0189378	11.2872	0.317773
ENSSSCG00045006697	0.00649478	11.2875	1
ENSSSCG00045007269	-0.279447	11.3379	9.18336e-05
ENSSSCG00045007921	-0.15471	11.3393	0.0390971
PHAX	-0.0189005	11.2943	0.660849
ENSSSCG00045009067	-0.0145244	11.2879	0.679821
LMNB1	-0.0181848	11.3035	0.897171
ENSSSCG00045015569	-0.0460972	11.2952	0.275864
ENSSSCG00045015595	-0.314474	11.3272	1.32004e-05
HPF1	-0.0102978	11.2947	0.888606
CLCN3	-0.171069	11.3408	0.0162592
NEK1	-0.258921	11.4033	0.000484537
SH3RF1	-0.0898316	11.3374	0.231149
CBR4	-0.0588644	11.2963	0.219153
PALLD	-0.473837	11.4057	3.76016e-09
ENSSSCG00045018490	-0.011931	11.2872	0.724094
ENSSSCG00045019816	-0.10247	11.2988	0.0288715
ANXA10	-0.0866525	11.293	0.0348709
ENSSSCG00045030413	0.129524	11.3111	0.0542895
MYSM1	-0.166495	11.3456	0.0253505
ENSSSCG00045031008	-0.0689156	11.3091	0.252587
ENSSSCG00045025926	-0.263449	11.32	0.000110699
KLHL3	-0.394406	11.3493	1.70052e-07
ENSSSCG00045027598	0.00926016	11.2945	1
MYOT	-0.197401	11.3022	0.000176021
PKD2L2	-0.275656	11.3066	9.18675e-07
FAM13B	-0.246463	11.4087	0.00195673
NME5	-0.177321	11.3091	0.00342045
BRD8	-0.127204	11.3245	0.0835223
ENSSSCG00045032434	-0.0219686	11.2887	0.476325
CDC23	-0.0362125	11.2937	0.503065
CDC25C	-0.0440009	11.2974	0.337852
ENSSSCG00045034781	-0.0229022	11.2887	0.470015
FAM53C	-0.0517139	11.2899	0.0817731
ENSSSCG00045035090	-0.16767	11.3682	0.0171231
REEP2	-0.0799318	11.2922	0.0415036
EGR1	0.0401016	11.2949	0.459061
ETF1	-0.112013	11.3081	0.0913744
ENSSSCG00045036984	0.0306337	11.3052	0.607794
ENSSSCG00045037063	-0.202863	11.4201	0.00387185
ENSSSCG00045013889	-0.135355	11.5533	0.0501578
ENSSSCG00045013937	-0.267029	11.3417	0.000306783
MYOM2	-0.200645	11.3107	0.00103384
ENSSSCG00045028538	-0.0592125	11.2937	0.194429
ARHGEF10	-0.352708	11.3895	9.16423e-06
ENSSSCG00045029065	0.000567668	11.2878	1
CLN8	-0.140382	11.3024	0.0128598
DLGAP2	-0.702061	11.3718	1.00766e-18
ENSSSCG00045029857	-0.0968245	11.3029	0.106018
TDRP	-0.149993	11.2999	0.00158067
FBXO25	-0.105875	11.3142	0.119389
ENSSSCG00045002745	-0.334433	11.3386	6.45083e-06
ARFGEF2	-0.302064	11.3665	5.97519e-05
CSE1L	-0.112298	11.337	0.122014
STAU1	-0.219926	11.3487	0.00251332
ENSSSCG00045003505	-0.0145187	11.2878	0.679821
ENSSSCG00045003534	-0.0550783	11.3023	0.378916
ENSSSCG00045003583	0.0331724	11.3259	0.683933
ENSSSCG00045003619	-0.0389036	11.2883	0.0980666
KCNB1	-0.178933	11.3187	0.00861923
PTGIS	-0.125556	11.3714	0.0913134
ENSSSCG00045003705	-0.0769855	11.2927	0.0446126
B4GALT5	-0.274871	11.4037	0.000545781
ENSSSCG00045003794	-0.278155	11.3548	0.00032058
IL29	-0.00861015	11.2877	0.956291
SPATA2	0.0228775	11.2941	0.778203
ENSSSCG00045003871	0.0317592	11.3105	0.675259
SNAI1	0.00650313	11.2877	1
UBE2V1	-0.010886	11.3125	0.778907
TMEM189	0.00514149	11.2998	1
CEBPB	-0.0886003	11.2974	0.075534
PTPN1	-0.0898938	11.3422	0.216138
RIPOR3	0.0250024	11.3215	0.849043
PDCD2	-0.0529788	11.2979	0.385878
TBP	-0.0279995	11.3006	0.644775
PSMB1	-0.0278305	11.3013	0.690673
ENSSSCG00045028629	0.0116388	11.3066	1
FAM120B	0.0561457	11.3218	0.649449
DLL1	-0.00207753	11.2886	1
ENSSSCG00045029400	-0.020439	11.2921	0.66826
ERMARD	-0.0497772	11.3219	0.493149
ENSSSCG00045030071	-0.0879252	11.2935	0.0167894
ENSSSCG00045030205	0.00726559	11.3031	0.972523
C6orf120	-0.0091618	11.2916	0.921165
ENSSSCG00045030856	0.027674	11.3008	0.753469
THBS2	-0.0329577	11.315	0.735967
ENSSSCG00045031849	-0.130189	11.2972	0.00779087
ENSSSCG00045032401	0.00116405	11.2891	1
ENSSSCG00045032538	-0.196845	11.3407	0.00928303
ENSSSCG00045022009	-0.372666	11.3786	1.08281e-06
HAAO	-0.047139	11.2885	0.0343647
KCNG3	-0.0992047	11.3011	0.0579153
ENSSSCG00045022744	-0.268832	11.3266	7.19942e-05
COX7A2L	-0.0871835	11.3207	0.1937
EML4	-0.296394	11.4159	8.34557e-05
ENSSSCG00045023565	-0.00208164	11.2885	1
ENSSSCG00045023625	-0.0655676	11.3072	0.249979
ENSSSCG00045036303	-0.174015	11.3118	0.00442904
ENSSSCG00045036376	-0.136084	11.3764	0.0727308
ENSSSCG00045036822	-0.282188	11.4084	0.000159373
ZFP36L2	-0.185428	11.3574	0.0128671
ENSSSCG00045000842	-0.254181	11.3069	1.67599e-05
ENSSSCG00045000895	-0.134166	11.305	0.0210086
ENSSSCG00045001030	-0.607105	11.4588	9.66527e-16
ENSSSCG00045001326	-0.437368	11.5425	1.33767e-10
ENSSSCG00045001473	0.0316408	11.2904	0.558981
CPEB4	-0.0702407	11.4063	0.45752
ENSSSCG00045033806	-0.294699	11.3684	0.000188468
EFCAB9	0.00431951	11.2894	0.925055
UBTD2	-0.345474	11.3612	1.4752e-06
SH3PXD2B	-0.316284	11.4087	7.02749e-05
NEURL1B	-0.0132223	11.3033	0.898261
MKP1	-0.0643531	11.2997	0.188698
ERGIC1	0.0107964	11.2997	1
RPL26L1	0.0456556	11.2978	0.479753
ATP6V0E1	0.0561139	11.2961	0.320483
CREBRF	0.0160059	11.289	0.725266
BNIP1	-0.00480288	11.2943	1
NKX2-5	-0.00269186	11.2874	1
STC2	-0.0287075	11.289	0.34011
ENSSSCG00045035679	0.000181719	11.293	1
BCAS1	-0.270805	11.3121	2.08854e-05
ENSSSCG00045033556	-0.280746	11.3243	7.62394e-05
ENSSSCG00045033629	-0.386055	11.4341	1.22494e-06
ZFP64	-0.33453	11.3391	2.30599e-06
MDFIC2	-0.0605967	11.299	0.283697
MITF	-0.283779	11.6071	1.29388e-05
FRMD4B	-0.485185	11.5544	2.32613e-12
ARL6IP5	-0.101347	11.3179	0.114848
UBA3	-0.114454	11.3181	0.0973751
ENSSSCG00045017428	-0.114174	11.3236	0.0961631
EOGT	-0.107207	11.3113	0.0790317
ENSSSCG00045017927	-0.0835471	11.2906	0.00435374
FAM71B	0.00649381	11.2876	1
MED7	0.0283133	11.2963	0.704462
HAVCR2	-0.0708632	11.2913	0.0113853
ENSSSCG00045008080	-0.0898396	11.2948	0.0564252
TIMD4	-0.223977	11.307	6.49124e-05
SGCD	-0.476571	11.5423	7.10755e-12
FGF13	-0.605729	11.3609	6.07987e-15
F9	-0.0894806	11.2926	0.0139046
MCF2	-0.235932	11.3087	7.04132e-05
ATP11C	-0.332516	11.3891	1.95039e-05
CXHXorf66	0.0043109	11.2894	1
ENSSSCG00045030330	0.0337161	11.2883	0.18924
LSM5	-0.0150924	11.2957	0.743369
AVL9	-0.159455	11.3614	0.0414132
ENSSSCG00045031365	-0.0346517	11.2932	0.535695
KBTBD2	-0.0830971	11.3198	0.289784
RP9	-0.444667	11.3771	7.27568e-09
FKBP9	0.00374905	11.3203	1
NT5C3A	-0.000905024	11.2908	1
BBS9	-0.434246	11.5359	1.11456e-09
ENSSSCG00045032825	-0.0963343	11.3624	0.244357
LARP7	-0.130112	11.3605	0.0736512
ENSSSCG00045015199	-0.214863	11.3067	0.000249858
ENSSSCG00045015581	-0.377178	11.3639	1.18315e-06
ENSSSCG00045015836	-0.0505292	11.291	0.143257
ENSSSCG00045015881	-0.102176	11.3076	0.126411
AP1AR	-0.101679	11.3268	0.175154
ENSSSCG00045032714	-0.312999	11.4952	1.83823e-05
JRKL	0.00747556	11.2896	0.841165
CCDC82	0.0177499	11.326	0.852059
ENSSSCG00045009024	-0.0219604	11.302	0.77352
ENSSSCG00045011173	-0.178003	11.3857	0.0112359
SLC2A13	-0.522444	11.4541	3.58442e-12
ENSSSCG00045013041	-0.135178	11.295	0.00172128
ABCD2	-0.117556	11.3164	0.062994
KIF21A	-0.44789	11.3631	4.72334e-09
ENSSSCG00045013659	-0.480642	11.4197	1.24596e-10
ENSSSCG00045013739	-0.011944	11.2872	0.724117
ENSSSCG00045008436	-0.409796	11.3459	8.64638e-08
GGH	-0.111952	11.3575	0.196493
YTHDF3	-0.11012	11.3539	0.13131
ENSSSCG00045009721	-0.0333225	11.3604	0.708309
ENSSSCG00045009897	-0.0130391	11.2902	0.817014
HOMER1	-0.304236	11.3169	6.47811e-06
THBS4	-0.197768	11.3063	0.00104045
JMY	-0.186633	11.3339	0.00824568
MTX3	-0.11231	11.3047	0.063644
BHMT	-0.0986753	11.2941	0.0192491
CMYA5	-0.0458556	11.2914	0.260473
BHMT2	-0.0320899	11.2885	0.21634
TENT2	-0.169726	11.4095	0.0204563
ENSSSCG00045006389	-0.131521	11.2937	0.000796816
ENSSSCG00045006598	-0.297798	11.3505	0.000137454
LHFPL2	-0.369189	11.3642	1.25568e-06
SCAMP1	-0.155662	11.3432	0.0329093
ENSSSCG00045006783	-0.00249809	11.289	1
ENSSSCG00045006793	-0.0157622	11.304	0.752572
CADM2	-0.563277	11.543	7.77745e-10
ENSSSCG00045026123	-0.085153	11.2977	0.0928617
PLAA	-0.154199	11.3295	0.0264813
PLAA.1	-0.0694644	11.3153	0.30069
SORCS1	-0.744662	11.4682	3.71694e-14
ENSSSCG00045033299	-0.0143799	11.2879	0.680608
ENSSSCG00045033333	0.0133345	11.298	0.995878
HNRNPU	-0.0600778	11.4322	0.319928
ENSSSCG00045034423	-0.207849	11.3412	0.00526916
ENSSSCG00045034544	-0.850413	11.4717	1.78698e-27
SMYD3	-0.547089	11.7467	1.15321e-17
TFB2M	-0.039449	11.2934	0.440367
CNST	-0.260393	11.3516	0.000705272
MRPL13	-0.0592816	11.3038	0.304974
ENSSSCG00045016052	-0.181896	11.3039	0.00134305
SNTB1	-0.290389	11.5042	8.19368e-05
ENSSSCG00045016414	-0.254133	11.3142	8.97356e-05
ENSSSCG00045001076	-0.195271	11.4405	0.0180029
ENSSSCG00045001827	-0.0488648	11.3103	0.487212
ZPR1	0.00532493	11.2917	0.939715
EPHA3	-0.477048	11.3442	1.12328e-10
HTR1F	-0.173213	11.3123	0.010856
CGGBP1	-0.079535	11.325	0.25638
ZNF654	-0.251897	11.3653	0.00118786
ENSSSCG00045035812	-0.143525	11.3217	0.0325951
ENSSSCG00045015161	-0.029646	11.2879	0.157743
SLC7A14	-0.17651	11.3073	0.00170761
CLDN11	-0.0252049	11.2933	0.529622
SKIL	-0.0858996	11.328	0.232361
PRKCI	-0.238169	11.3484	0.000918799
PHC3	-0.161906	11.4372	0.0252638
GPR160	-0.0685478	11.3001	0.227961
SEC62	-0.0976368	11.3632	0.185351
SAMD7	-0.0617681	11.2915	0.076459
ENSSSCG00045028672	-0.132634	11.2932	0.000294026
ENSSSCG00045028801	-0.0346163	11.2925	0.561099
ENSSSCG00045028872	-0.058353	11.2919	0.111574
MYNN	-0.185017	11.3169	0.00554856
ACTRT3	-0.00861586	11.2876	0.956291
MECOM	-0.209076	11.8964	0.000529303
ENSSSCG00045009954	-0.00793815	11.2886	1
TMEM267	0.0184333	11.2872	0.317283
ENSSSCG00045010059	0.0163626	11.2892	0.727671
C5orf34	-0.043719	11.3183	0.505591
NNT	-0.184661	11.343	0.0150065
FGF10	-0.0961886	11.326	0.238944
MRPS30	-0.299047	11.3896	0.000207892
ENSSSCG00045011296	-0.483342	11.3267	3.11377e-12
CSNK1G2	-0.0816263	11.3003	0.183826
ENSSSCG00045006542	-0.0813171	11.305	0.221482
ENSSSCG00045006615	-0.0265589	11.3055	0.632998
MOB3A	-0.137351	11.2997	0.0110652
IZUMO4	0.0125921	11.2957	0.999791
AP3D1	-0.0694987	11.3289	0.330051
JSRP1	-0.125163	11.295	0.00518754
SF3A2	-0.110875	11.3003	0.0584745
PLEKHJ1	-0.0547265	11.2951	0.187557
DOT1L	-0.0795128	11.3088	0.237517
OAZ1	0.0345032	11.3148	0.643535
PEAK3	-0.00888033	11.2877	0.956509
LINGO3	-0.0296432	11.2879	0.157743
LSM7	0.0147887	11.2941	0.777003
SPPL2B	-0.0626204	11.293	0.0874189
ENSSSCG00045008341	-0.0864499	11.2984	0.0943771
LMNB2	-0.00600862	11.292	1
GADD45B	0.00123159	11.2951	1
SLC39A3	-0.042586	11.2902	0.185372
SGTA	-0.0332631	11.297	0.538922
THOP1	-0.0976712	11.3055	0.107926
ZNF555	-0.179191	11.3009	0.00034467
ENSSSCG00045009538	-0.0414937	11.2911	0.333333
ENSSSCG00045009565	-0.0547299	11.295	0.187557
ENSSSCG00045009588	-0.128296	11.2964	0.00701801
ENSSSCG00045009669	-0.150089	11.3066	0.012868
ADAT3	-0.00269179	11.2874	1
TLE2	-0.0343439	11.2958	0.510563
ENSSSCG00045010304	-0.0283594	11.3037	0.644146
GNA11	-0.0885084	11.2973	0.0745364
GNA15	-0.137842	11.2987	0.00718298
ENSSSCG00045010565	0.00326	11.2872	1
ENSSSCG00045010588	-0.0245149	11.2904	0.340105
CELF5	-0.0207444	11.2951	0.688686
NFIC	-0.136214	11.3767	0.0550507
FZR1	-0.0127159	11.2952	0.784014
DOHH	0.0140641	11.292	0.874213
MFSD12	-0.0437845	11.2919	0.324802
ENSSSCG00045011891	-0.0449457	11.2938	0.295556
ENSSSCG00045011984	-0.0242122	11.2877	0.26303
TBXA2R	-0.0923456	11.2951	0.032099
CACTIN	-0.114185	11.2958	0.00644156
PIP5K1C	-0.112203	11.3126	0.107439
ENSSSCG00045022787	-0.0472722	11.2886	0.0344416
ENSSSCG00045021811	-0.0875159	11.2919	0.0157903
AKAP9	-0.211253	11.487	0.00332768
CYP51A1	-0.114419	11.298	0.0362426
ENSSSCG00045026744	-0.135894	11.3072	0.0158122
KRIT1	-0.0120885	11.3373	0.718088
ENSSSCG00045027378	-0.416099	11.4114	5.52682e-08
ENSSSCG00045027647	-0.0799706	11.2909	0.0170936
GATAD1	-0.105312	11.2984	0.0473785
ENSSSCG00045027908	-0.146732	11.3207	0.0309168
RBM48	-0.175419	11.3235	0.00987755
FAM133B	-0.129929	11.3409	0.0768741
CDK6	-0.41925	11.4791	3.92918e-08
ENSSSCG00045028960	-0.0126549	11.2925	0.865362
SAMD9	-0.0491666	11.3011	0.50812
HEPACAM2	0.0177501	11.2965	0.899401
VPS50	-0.334099	11.3677	1.45528e-05
ENSSSCG00045030840	-0.142032	11.298	0.00226167
ARHGAP24	-0.243578	11.5399	0.001617
MAPK10	-0.371298	11.4423	1.63167e-06
ENSSSCG00045012872	-0.0262566	11.2884	0.321738
PTPN13	-0.299795	11.517	1.93662e-05
ENSSSCG00045013391	0.00379194	11.2881	1
ENSSSCG00045013419	-0.00861874	11.2876	0.956291
ENSSSCG00045013531	-0.274879	11.5292	0.000123631
KLHL8	-0.326683	11.3357	1.06605e-05
HSD17B13	-0.0413209	11.2882	0.0949153
ENSSSCG00045013837	-0.045881	11.2896	0.121288
ENSSSCG00045013860	-0.165973	11.2992	0.00122054
BICC1	-0.202808	11.6354	0.00194442
ENSSSCG00045015851	-0.0270535	11.2904	0.450064
HNRNPF	0.00144984	11.3433	1
FXYD4	0.012452	11.2873	0.6991
RASGEF1A	-0.213831	11.3057	0.000104534
CSGALNACT2	-0.210601	11.3269	0.00254463
RET	-0.07587	11.2954	0.123281
BMS1	-0.0936369	11.3062	0.158479
ZNF248	-0.0186071	11.3022	0.89192
ENSSSCG00045017491	-0.11627	11.2972	0.0151165
ZNF25	-0.0179619	11.3119	0.803189
ZNF33B	-0.0763768	11.3357	0.277282
ZNF37A	-0.057843	11.2942	0.194103
ENSSSCG00045017490	-0.284769	11.313	4.08778e-06
ENSSSCG00045017782	-0.228895	11.3038	2.03504e-05
ENSSSCG00045018475	-0.0717192	11.3167	0.407054
ACER3	-0.381809	11.6319	5.08527e-10
ENSSSCG00045019223	-0.0766346	11.2978	0.139174
ENSSSCG00045019334	0.00274187	11.2924	1
EMSY	-0.317738	11.3598	3.33494e-05
GVQW3	-0.049833	11.2937	0.298641
THAP12	-0.0562992	11.3108	0.466342
ENSSSCG00045020526	-0.00984173	11.2904	0.667858
UVRAG	-0.379173	11.5094	8.04283e-08
DGAT2	-0.0124482	11.4112	0.967637
TIAM1	-0.607942	11.4676	6.0342e-16
ENSSSCG00045021116	-0.202973	11.355	0.00629166
SOD1	-0.0583934	11.313	0.37527
ENSSSCG00045021971	-0.409045	11.3416	4.0257e-08
MIS18A	-0.00861886	11.2876	0.956291
ENSSSCG00045022116	-0.0868821	11.2948	0.0576842
ENSSSCG00045022171	-0.132486	11.3261	0.0474945
ENSSSCG00045022390	-0.400418	11.3571	4.21892e-07
CFAP298	-0.0347222	11.2989	0.467132
ENSSSCG00045022832	-0.309633	11.3759	0.000112085
PAXBP1	-0.0714861	11.351	0.34591
C21orf62	-0.0708412	11.2912	0.0475377
MTG2	0.0180299	11.3048	0.987421
SS18L1	-0.0256112	11.2953	0.686491
PSMA7	0.0677146	11.3059	0.273072
LSM14B	0.0138019	11.2979	0.902906
ENSSSCG00045001092	0.015401	11.3044	0.84079
ENSSSCG00045001144	-0.435219	11.3408	4.7325e-09
ENSSSCG00045001240	0.0197354	11.2916	0.738764
PPP1R3D	-0.0145189	11.2879	0.679821
MEOX1	-0.0220261	11.2941	0.660849
ETV4	-0.0329434	11.2889	0.343937
DHX8	-0.0603976	11.3045	0.299996
ARL4D	0.0137766	11.2875	0.699575
ENSSSCG00045012724	-0.155506	11.309	0.00896832
ARHGAP27	-0.0101074	11.2995	0.918418
ENSSSCG00045012880	-0.0784771	11.3217	0.195856
ENSSSCG00045012918	0.00326775	11.2872	1
FMNL1	-0.100965	11.3071	0.111495
DCAKD	-0.184853	11.4071	0.0151083
HEXIM2	0.0074688	11.2899	1
ENSSSCG00045013218	0.00379856	11.2884	1
ACBD4	-0.0186196	11.3062	0.875022
PLCD3	-0.020307	11.2944	0.725151
NMT1	0.103778	11.3179	0.125367
C1QL1	-0.0237605	11.2876	0.262158
ENSSSCG00045013764	-0.0537364	11.2935	0.244849
GFAP	-0.0286573	11.295	0.566456
FAM187A	0.0124553	11.2874	0.6991
EFTUD2	-0.0926189	11.3282	0.206302
ENSSSCG00045014346	-0.00601719	11.2923	0.991894
GJC1	0.169519	11.3289	0.0307371
ADAM11	-0.0249032	11.2905	0.66988
ENSSSCG00045014947	-0.0460493	11.2926	0.250292
ENSSSCG00045015066	-0.0747447	11.3084	0.297704
MEIOC	-0.0231059	11.2933	0.702526
ENSSSCG00045015209	-0.00150416	11.2897	1
ITGA2B	-0.122955	11.4721	0.0800885
ENSSSCG00045015804	-0.0311202	11.2896	0.457969
GRN	0.050232	11.311	0.515241
SLC25A39	-0.013032	11.2901	0.817014
ENSSSCG00045016728	-0.00268561	11.2874	1
SLC4A1	-0.0612369	11.292	0.116165
UBTF	0.0151419	11.3037	0.802232
ATXN7L3	0.0163447	11.2901	1
TMUB2	0.0288885	11.2926	0.531018
ENSSSCG00045018074	-0.0311219	11.2896	0.457969
ENSSSCG00045018163	-0.167749	11.3047	0.0035084
ENSSSCG00045018455	0.0939502	11.3089	0.15665
G6PC3	-0.0144753	11.2913	0.846019
TMEM101	-0.0765084	11.3086	0.23036
MPP2	-0.0246374	11.2946	0.724285
ENSSSCG00045020265	0.0527807	11.2989	0.344426
MPP3	-0.111268	11.2935	0.00465642
CFAP97D1	-0.00533986	11.2879	1
DUSP3	-0.00506724	11.2932	1
CD96	-0.156949	11.3032	0.00246485
ZBED2	-0.0119316	11.2872	0.724094
PLCXD2	-0.14281	11.3007	0.00855688
ENSSSCG00045026880	-0.161861	11.5492	0.0175948
ABHD10	-0.0927264	11.2957	0.043598
TAGLN3	-0.0245148	11.2905	0.537316
TMPRSS7	-0.104948	11.2962	0.0267141
C13H3orf52	-0.112637	11.2941	0.0060673
GCSAM	-0.0476207	11.2904	0.144515
ENSSSCG00045028761	-0.21575	11.3069	0.000319023
CD200	-0.151746	11.3068	0.0101393
ATG3	-0.184198	11.329	0.0114245
SLC35A5	-0.164142	11.3206	0.0179048
ENSSSCG00045031328	-0.252649	11.446	0.00108599
CD200R1L	-0.313091	11.3112	1.43283e-07
ENSSSCG00045031960	-0.242239	11.3274	0.000557548
ENSSSCG00045032118	0.0124556	11.2875	0.6991
NEPRO	-0.0371825	11.2928	0.461798
NCS1	-0.027255	11.2979	0.774112
ENSSSCG00045011465	-0.331158	11.3147	1.24208e-07
ASS1	-0.0711192	11.31	0.318693
FUBP3	-0.113678	11.3429	0.144221
PRDM12	-0.0253685	11.2895	0.457969
EXOSC2	-0.0146536	11.2917	0.921382
ABL1	-0.370352	11.4211	6.65292e-07
FIBCD1	-0.0561689	11.2913	0.105133
ENSSSCG00045012852	-0.146211	11.2983	0.00186854
ENSSSCG00045012926	-0.111069	11.2966	0.0140727
NUP214	-0.216027	11.3398	0.00276568
PLPP7	-0.0543461	11.2998	0.389396
FAM78A	-0.0517149	11.2897	0.118668
PRRC2B	-0.0459156	11.3893	0.459135
POMT1	-0.143636	11.3033	0.00563485
ENSSSCG00045014080	-0.0236473	11.2917	0.710997
ENSSSCG00045014140	-0.00442883	11.2884	1
RAPGEF1	0.0142994	11.3467	0.942131
ENSSSCG00045014794	-0.341323	11.3307	2.69147e-06
ENSSSCG00045034498	-0.0818538	11.2976	0.0928617
ENSSSCG00045034534	-0.0171815	11.2886	0.638974
CAP2	-0.219426	11.3368	0.00233706
FAM8A1	-0.0107231	11.2986	0.960018
NUP153	-0.196821	11.3343	0.0161832
ENSSSCG00045035764	-0.389739	11.4836	6.34427e-08
NHLRC1	-0.00270446	11.2875	1
TPMT	-0.0715083	11.293	0.0874189
KDM1B	-0.145725	11.3191	0.0269946
DEK	-0.0581696	11.3765	0.483985
RNF144B	-0.322072	11.3337	1.12522e-05
PARD3	-0.449969	11.7415	1.11125e-14
CUL2	-0.163785	11.3982	0.026956
CREM	-0.137967	11.3167	0.029886
ENSSSCG00045028813	-0.0256344	11.2901	0.570544
CCNY	-0.170401	11.3686	0.0124517
RARS1	-0.0690949	11.3233	0.384196
PANK3	0.0265645	11.3318	0.745319
TENM2	-0.638748	11.5029	2.55114e-17
WWC1	-0.475343	11.3721	6.22055e-10
ENSSSCG00045007332	-0.0261647	11.2884	0.322275
ENSSSCG00045007383	-0.615253	11.4309	4.10671e-14
HNMT	0.00521651	11.3435	0.915688
ENSSSCG00045017139	-0.16927	11.3105	0.00964516
KDM6A	-0.37841	11.5288	5.47612e-08
ENSSSCG00045022468	0.0249272	11.2891	0.725266
FUNDC1	-0.0158986	11.2974	0.814073
ENSSSCG00045022647	-0.201805	11.3089	0.000740449
ZP4	-0.00268518	11.2875	1
RYR2	-0.498799	11.4881	9.47648e-11
MTR	-0.347485	11.5459	2.37233e-06
ACTN2	-0.288136	11.3358	7.87464e-05
ENSSSCG00045003579	-0.0343901	11.3164	0.643942
MNDA	-0.0252215	11.2932	0.440367
ENSSSCG00045003640	0.0602864	11.3492	0.453673
CADM3	-0.0907629	11.2944	0.0318999
ACKR1	0.0315594	11.2935	0.456632
ENSSSCG00045003736	-0.00986166	11.2877	0.956941
FCER1A	-0.0471426	11.2886	0.0343647
ENSSSCG00045003768	-0.115753	11.2943	0.00462441
APCS	-0.00533189	11.2881	1
CRP	-0.121739	11.2957	0.00608933
ENSSSCG00045003947	-0.105883	11.3019	0.0464392
ENSSSCG00045003958	-0.0170733	11.2885	0.637933
ENSSSCG00045003973	-0.0517202	11.2899	0.0817731
SLAMF8	-0.105845	11.2915	0.000694088
VSIG8	-0.00268555	11.2875	1
ENSSSCG00045004043	-0.111174	11.2951	0.00515295
TAGLN2	-0.0938711	11.325	0.222086
IGSF9	-0.0949629	11.2927	0.00498276
KCNJ10	-0.0646755	11.2938	0.153059
ENSSSCG00045016173	-0.00794131	11.2887	0.973769
IGSF8	-0.108646	11.3085	0.0866912
ATP1A2	-0.437877	11.3369	2.33912e-09
CASQ1	-0.0179841	11.2914	0.713138
ENSSSCG00045019013	0.0745973	11.3006	0.18071
DCAF8	-0.155894	11.3625	0.0464965
PEX19	-0.00470154	11.2891	1
COPA	-0.168533	11.3343	0.0194935
NCSTN	-0.0522751	11.3002	0.334465
VANGL2	-0.0458907	11.2959	0.331658
SLAMF6	-0.14518	11.3047	0.00493176
CD84	-0.0376825	11.3007	0.47344
ENSSSCG00045022865	-0.150879	11.3057	0.00436393
CD48	0.00380052	11.2883	1
TRAM1	-0.252846	11.3338	0.000433088
LACTB2	-0.180935	11.3156	0.00651217
XKR9	-0.0547629	11.2921	0.198265
EYA1	-0.460503	11.468	7.68996e-10
MSC	0.0124555	11.2874	0.6991
TRPA1	-0.282095	11.3201	2.13882e-05
ENSSSCG00045032594	-0.0205742	11.2882	0.472289
ENSSSCG00045032735	-0.54691	11.475	1.25099e-13
ENSSSCG00045033186	-0.00531899	11.288	1
FIP1L1	-0.322564	11.3672	2.45906e-05
LNX1	-0.336049	11.3666	2.70652e-05
CHIC2	-0.25221	11.3795	0.00169095
PDGFRA	-0.040019	11.3677	0.64436
GTF2F2	-0.256947	11.3704	0.00066064
KCTD4	-0.0277875	11.29	0.567356
GPALPP1	-0.178613	11.3233	0.0078334
NUFIP1	-0.13219	11.3001	0.0181981
ENSSSCG00045029533	-0.174851	11.4746	0.0212609
ENSSSCG00045037758	-0.174572	11.3076	0.00446799
ENSSSCG00045037846	-0.152169	11.2987	0.00258215
LCP1	-0.273522	11.3304	0.000182781
CPB2	-0.163922	11.3018	0.00108791
ENSSSCG00045038125	-0.203577	11.3734	0.0114668
SIAH3	-0.199745	11.3046	0.000566556
ENSSSCG00045038183	-0.0828481	11.2906	0.00467177
COG3	-0.191026	11.3774	0.0105148
ENSSSCG00045038447	-0.0203992	11.2881	0.47188
TPT1	0.476059	11.6734	1.57985e-15
DIPK1A	-0.234502	11.3831	0.00182583
RPL5	0.290808	11.3904	0.000547066
F3	-0.039683	11.2966	0.415594
ABCD3	-0.149247	11.3493	0.0383407
ARHGAP29	-0.14013	11.3777	0.0585275
ENSSSCG00045008092	-0.253672	11.3014	2.65614e-07
GCLM	-0.067265	11.2997	0.262008
ENSSSCG00045008371	0.0307586	11.3019	0.756549
BCAR3	-0.305509	11.3546	3.81777e-05
ENSSSCG00045008761	0.0665846	11.3489	0.396096
DR1	-0.191023	11.3077	0.000971783
ENSSSCG00045009264	-0.323691	11.333	9.01269e-06
TMED5	-0.0321128	11.3019	0.486442
MTF2	-0.262773	11.3484	0.000766084
ZNF521	-0.322579	11.4723	1.98288e-05
SS18	-0.252225	11.4011	0.00116986
ENSSSCG00045039284	-0.107596	11.2974	0.0273172
ENSSSCG00045039305	-0.207363	11.3267	0.00406364
GLT8D2	-0.158952	11.3316	0.01929
TDG	-0.111059	11.3074	0.0415491
C12orf73	-0.0368569	11.2994	0.51129
ENSSSCG00045015245	-0.0938122	11.3399	0.224552
NT5DC3	-0.110447	11.3156	0.106835
ENSSSCG00045016201	-0.31817	11.3157	8.53405e-07
ENSSSCG00045031944	-0.463983	11.3694	8.20159e-09
TXNRD1	-0.365791	11.3633	4.26676e-07
ENSSSCG00045033029	-0.00407986	11.2902	1
NFYB	0.00824089	11.2961	0.948352
HCFC2	-0.279108	11.3421	0.000125853
PSMD6	-0.155963	11.3045	0.00600614
ATXN7	-0.102638	11.3616	0.151731
THOC7	-0.0976516	11.3131	0.164308
C3orf49	-0.0614417	11.2903	0.0570148
ENSSSCG00045006058	-0.0183206	11.2875	0.436675
SNTN	-0.0172514	11.2898	0.721927
SYNPR	-0.488859	11.3591	1.42182e-10
ENSSSCG00045006304	-0.339599	11.328	1.65011e-06
ENSSSCG00045017527	-0.150772	11.3571	0.0465722
ENSSSCG00045006220	-0.122221	11.3997	0.115956
ENSSSCG00045006372	0.00326267	11.2872	1
HDAC9	-0.431639	11.6041	1.03934e-09
ENSSSCG00045016596	0.0353243	11.3018	0.505541
EIF5A2	-0.154789	11.2966	0.000551883
SLC2A2	-0.0325574	11.2916	0.40947
TNIK	-0.453449	11.4398	1.46104e-08
PLD1	-0.347624	11.5596	9.22478e-07
ENSSSCG00045019737	-0.0178603	11.2874	0.435691
ENSSSCG00045019769	-0.0237622	11.2877	0.262158
FNDC3B	-0.24186	11.8901	6.73665e-06
ENSSSCG00045025447	-0.054932	11.2921	0.197726
ENSSSCG00045025746	-0.00268559	11.2875	1
ENSSSCG00045025868	-0.276567	11.3281	5.70246e-05
ENSSSCG00045026688	-0.0176625	11.3085	0.789417
ENSSSCG00045017671	-0.299197	11.4024	0.000122416
GLIS3	-0.69691	11.5475	5.93632e-22
SLC1A1	-0.18968	11.3037	0.000680975
ENSSSCG00045018069	-0.164333	11.3071	0.00813804
ENSSSCG00045018396	0.000562675	11.2878	1
CDC37L1	-0.192655	11.327	0.00843671
AK3	-0.116714	11.3182	0.102893
RCL1	-0.177655	11.3116	0.00614635
ENSSSCG00045011231	-0.0493593	11.2922	0.254752
ENSSSCG00045011351	-0.189355	11.3057	0.00083903
ENSSSCG00045011517	-0.0599487	11.2935	0.121871
TRPM8	-0.0938687	11.2973	0.0363427
ENSSSCG00045023502	-0.0325744	11.2914	0.257628
ARL4C	-0.0137608	11.289	0.973769
ENSSSCG00045023732	-0.149162	11.3238	0.0495037
ENSSSCG00045006325	-0.285335	11.3022	2.1372e-08
CCN2	-0.0799383	11.2975	0.11531
ENSSSCG00045006430	-0.269117	11.4708	0.000295869
ENSSSCG00045006610	-0.135826	11.3071	0.0126285
MED23	-0.0316541	11.3211	0.742678
ARG1	-0.109364	11.2962	0.0095009
AKAP7	-0.255329	11.3735	0.00117184
ENSSSCG00045008178	-0.174323	11.609	0.00553774
ENSSSCG00045008742	-0.0450095	11.2965	0.415594
ENSSSCG00045008767	-0.0296427	11.2879	0.157743
ZUP1	-0.016386	11.3067	0.806471
RSPH4A	-0.0775228	11.2949	0.0939878
ENSSSCG00045000299	-0.0384265	11.2906	0.262682
PTP4A1	-0.0312198	11.2968	0.539668
ENSSSCG00045000677	-0.132006	11.3742	0.0829187
NUS1	-0.17044	11.3102	0.00536399
ENSSSCG00045003931	-0.0680177	11.291	0.0493861
GOPC	-0.141271	11.359	0.0619205
ENSSSCG00045004001	-0.0825455	11.3431	0.240844
ENSSSCG00045004045	-0.110922	11.3003	0.0297564
ENSSSCG00045004059	-0.113092	11.2954	0.00970066
VGLL2	-0.0237617	11.2876	0.262158
RFX6	-0.109405	11.2942	0.0139558
ENSSSCG00045004176	-0.00150205	11.2896	1
FAM162B	-0.0137728	11.2891	0.773127
ENSSSCG00045004209	0.0112286	11.2917	0.939755
KPNA5	-0.150438	11.3063	0.0100744
TAB3	-0.219346	11.3325	0.00148147
GK	-0.353941	11.3587	2.12486e-06
CXHXorf21	-0.127097	11.2974	0.00587214
ENSSSCG00045032592	-0.0253805	11.2894	0.457969
ENSSSCG00045032793	-0.129283	11.2965	0.00581847
ENSSSCG00045033056	-0.0126475	11.2872	0.725247
ENSSSCG00045014641	-0.0286918	11.2887	0.470015
CAPS2	-0.0935106	11.2952	0.0311136
KCNC2	-0.390088	11.3218	1.01803e-08
OSBPL8	-0.388643	11.4461	2.13215e-07
ENSSSCG00045032488	-0.000913484	11.2909	1
NAP1L1	-0.0271575	11.4044	0.787046
ENSSSCG00045033531	-0.0674249	11.296	0.219328
KRR1	-0.0906077	11.3015	0.105837
GLIPR1	-0.150192	11.3142	0.0166152
GLIPR1L2	-0.145338	11.3071	0.00872888
ENSSSCG00045034296	-0.0183189	11.2875	0.436661
CISH	-0.0120331	11.2962	0.799426
HEMK1	-0.0274913	11.2952	0.691867
ENSSSCG00045014897	-0.19455	11.3026	0.000353834
TMEM115	-0.0448792	11.2908	0.193277
CYB561D2	-0.032084	11.2885	0.21634
ENSSSCG00045015634	-0.00255355	11.3135	0.931759
HYAL2	0.0158647	11.2963	0.803401
HYAL1	-0.00298803	11.2875	1
IFRD2	-0.0760437	11.3069	0.225479
LSMEM2	0.00379067	11.2883	1
ENSSSCG00045016378	0.00673884	11.2946	0.838238
GNAI2	0.0934293	11.3428	0.208272
ENSSSCG00045017038	-0.00205103	11.2878	1
ENSSSCG00045017310	-0.0406763	11.2951	0.456091
RBM5	-0.148779	11.4535	0.0443439
RBM6	-0.293007	11.5158	2.19993e-05
ENSSSCG00045018756	0.00326817	11.2872	1
MON1A	-0.0708161	11.291	0.0475377
ENSSSCG00045018974	-0.00401049	11.2901	1
ENSSSCG00045019331	-0.0112119	11.2882	1
TRAIP	-0.0406492	11.2911	0.334207
UBA7	0.00746503	11.29	1
IP6K1	-0.225099	11.414	0.00171596
ENSSSCG00045021233	-0.062487	11.2932	0.154898
AMIGO3	-0.0471484	11.2914	0.196891
ENSSSCG00045022940	0.00649119	11.2875	1
APEH	-0.00532389	11.2881	1
ENSSSCG00045024358	-0.162317	11.308	0.00654707
DAG1	-0.226999	11.35	0.00257094
NICN1	0.00326833	11.2872	1
RHOA	-0.492639	11.5164	9.80792e-13
AMT	0.0124388	11.2873	1
TCTA	-0.0163069	11.2896	0.715541
ENSSSCG00045026175	0.0307603	11.3158	0.782193
ENSSSCG00045026528	0.0187704	11.2883	0.57301
C3orf62	-0.0589031	11.2966	0.145235
CCDC36	-0.138217	11.3087	0.0232256
C3orf84	-0.00728911	11.2898	0.982273
ENSSSCG00045028023	-0.0392037	11.2904	0.340105
ENSSSCG00045028101	-0.0187993	11.2902	0.442528
ENSSSCG00045028250	0.0692978	11.3225	0.515915
ENSSSCG00045029361	-0.0428737	11.2958	0.321182
MAPKAPK3	0.0189681	11.2986	0.949682
QRICH1	-0.228619	11.3746	0.00155785
IMPDH2	-0.0119311	11.2872	0.724094
NDUFAF3	0.00579878	11.2928	0.943107
DALRD3	0.0506545	11.3018	0.574433
ARIH2	-0.191195	11.368	0.0104897
ENSSSCG00045022613	-0.0130383	11.2901	0.982273
YES1	-0.0683496	11.38	0.36187
ENOSF1	-0.0828268	11.3096	0.275683
TYMS	-0.0344845	11.2892	0.34011
ENSSSCG00045024875	-0.310125	11.3129	1.15139e-06
COLEC12	-0.31882	11.5454	9.49621e-06
THOC1	-0.0363564	11.355	0.53348
USP14	-0.0327574	11.3355	0.536218
ROCK1	-0.414598	11.4859	1.87832e-08
ENSSSCG00045028734	0.0184342	11.2872	0.317283
GREB1L	-0.65781	11.3599	2.10006e-17
ESCO1	-0.26994	11.3777	0.000548237
SNRPD1	-0.0418285	11.2969	0.537693
ABHD3	-0.368596	11.3472	1.1265e-06
MIB1	-0.249619	11.4189	0.00120375
SORBS1	-0.355685	11.6637	2.98761e-07
ALDH18A1	-0.138247	11.3046	0.0125284
TCTN3	-0.0992955	11.3109	0.0969524
ENTPD1	-0.33822	11.374	1.2066e-05
ENSSSCG00045007031	0.00969564	11.2881	0.904298
ZNF518A	-0.101648	11.317	0.151928
BLNK	-0.30147	11.3206	5.57249e-06
ENSSSCG00045007574	-0.105855	11.2951	0.0157762
OPALIN	-0.0793631	11.2908	0.0173334
ENSSSCG00045007745	-0.401027	11.3289	8.72312e-09
TM9SF3	-0.282901	11.3678	0.000283345
ENSSSCG00045008193	-0.493163	11.3711	8.50908e-11
LCOR	-0.277322	11.4255	0.000469702
ENSSSCG00045004566	-0.337507	11.4096	5.71692e-06
PLCL2	-0.277233	11.3582	0.000164428
DAZL	-0.0137787	11.2889	0.773127
RFTN1	-0.320769	11.423	3.34414e-05
OXNAD1	-0.0435378	11.3128	0.45688
GALNT15	-0.0729447	11.3101	0.276387
ANKRD28	-0.280898	11.4218	0.000230853
ENSSSCG00045004784	0.00989485	11.2882	0.904304
ZFX	-0.0636488	11.388	0.484859
EIF2S3	-0.0528191	11.3263	0.558392
KLHL15	-0.189274	11.3362	0.0101965
CXorf58	-0.138282	11.3014	0.00701555
APOO	-0.294896	11.3265	2.17781e-05
ACOT9	-0.324143	11.3524	4.36104e-06
SAT1	-0.198152	11.5356	0.00403789
PRDX4	-0.0554019	11.2998	0.254111
PTCHD1	-0.157648	11.2947	8.41018e-05
TNRC6B	-0.194256	11.6181	0.00170809
ADSL	-0.15577	11.3049	0.00807413
ENSSSCG00045028067	0.000365641	11.2991	0.994195
ENSSSCG00045028192	-0.190272	11.4105	0.0136385
ENSSSCG00045028471	-0.187786	11.4014	0.0177508
ST13	-0.119768	11.3824	0.0974985
XPNPEP3	-0.145615	11.3176	0.0260423
ENSSSCG00045029421	-0.127794	11.2922	0.000171375
RBX1	0.0346989	11.3235	0.754369
ENSSSCG00045029527	-0.224471	11.4349	0.00155448
ENSSSCG00045029772	-0.0217999	11.2945	0.724217
RANGAP1	-0.0387201	11.2956	0.389229
ENSSSCG00045031056	-0.109468	11.3233	0.0890834
TEF	0.0378373	11.3183	0.586707
TOB2	-0.0380547	11.3214	0.697017
PHF5A	0.00439703	11.2925	1
ENSSSCG00045031587	-0.107082	11.3217	0.146691
POLR3H	-0.0955578	11.298	0.0362426
CSDC2	-0.140998	11.3056	0.0156608
PMM1	-0.0162294	11.2936	0.877382
DESI1	-0.0762606	11.3024	0.254934
XRCC6	-0.0338478	11.3	0.48871
ENSSSCG00045032737	-0.0660433	11.3098	0.246972
ENSSSCG00045015429	-0.208119	11.3144	0.000892538
ENSSSCG00045015574	-0.18186	11.408	0.0123943
ENSSSCG00045015752	-0.0515017	11.3032	0.406957
RSBN1L	-0.194931	11.4025	0.0122644
PHTF2	-0.373612	11.3969	1.64818e-06
ENSSSCG00045016711	-0.0279659	11.293	0.63115
MAGI2	-0.707636	11.4916	2.80549e-19
ENSSSCG00045018025	-0.0120707	11.291	0.98797
COL14A1	-0.422788	11.5522	4.22594e-09
COL14A1.1	-0.300637	11.415	0.000182448
ENSSSCG00045007980	-0.0253685	11.2895	0.457969
ENSSSCG00045008056	-0.0914692	11.3424	0.259219
ENPP2	-0.145031	11.3166	0.037573
ENSSSCG00045009470	-0.113053	11.2983	0.0249473
ENSSSCG00045009553	-0.0935154	11.2956	0.0431204
MAL2	-0.227292	11.3163	0.000421434
COLEC10	-0.047157	11.2911	0.143257
ENSSSCG00045009951	-0.0494408	11.2892	0.0947983
IGFBP5	0.274693	11.584	0.000129185
IGFBP2	-0.14048	11.2979	0.00317633
RPL37A	0.165525	11.3929	0.026259
SMARCAL1	-0.104774	11.3306	0.136046
2023-03-04	-0.2444	11.306	1.01666e-05
ENSSSCG00045007917	-0.245039	11.3567	0.00197398
ENSSSCG00045008327	-0.250284	11.3183	0.000102068
ENSSSCG00045008394	-0.102882	11.3073	0.0723348
FN1	-1.43606	11.7546	2.11647e-102
ENSSSCG00045009123	-0.101646	11.3039	0.079652
RPS29	0.3805	11.4156	3.93452e-07
ENSSSCG00045007935	-0.0204297	11.2919	0.789622
ENSSSCG00045007999	-0.0307918	11.3156	0.717407
MGAT2	-0.0335098	11.2904	0.340105
POLE2	-0.292354	11.3134	6.09412e-06
KLHDC1	-0.165007	11.3464	0.0187202
KLHDC2	-0.20242	11.3623	0.00649263
NEMF	-0.17367	11.3464	0.0157886
ARF6	-0.0654497	11.2957	0.183426
SOS2	-0.0851257	11.2947	0.0566819
SOS2.1	-0.00987757	11.2894	0.887569
L2HGDH	-0.102795	11.3536	0.171846
ENSSSCG00045009486	-0.0165038	11.2936	0.877278
DMAC2L	0.00273183	11.2922	1
CDKL1	-0.0893816	11.3417	0.276002
ENSSSCG00045009836	-0.148448	11.4242	0.0503211
ATL1	-0.230724	11.3284	0.00202378
SAV1	-0.0880612	11.3132	0.202074
ENSSSCG00045010681	-0.215648	11.4003	0.00601759
PYGL	-0.169963	11.3689	0.0471873
ENSSSCG00045013074	-0.01585	11.2926	0.864011
TRIM9	-0.312373	11.3141	1.06049e-05
TMX1	-0.124712	11.3007	0.0192492
CREB3L2	-0.393739	11.4504	1.54425e-07
DGKI	-0.685028	11.3749	9.03587e-20
ENSSSCG00045023057	-0.0687452	11.2906	0.0255262
PTN	-0.114551	11.3	0.0181104
ENSSSCG00045023293	-0.00208821	11.2885	1
CHRM2	-0.149986	11.3132	0.0161389
MTMR3	-0.322382	11.5668	5.55332e-07
ASCC2	-0.221344	11.3167	0.000577139
ENSSSCG00045032608	-0.011221	11.2883	0.847237
UQCR10	0.148529	11.2984	0.00741781
ZMAT5	-0.0270238	11.2906	0.542004
CABP7	-0.00318957	11.2875	1
NF2	-0.140576	11.3215	0.037857
THOC5	-0.252932	11.3338	0.000663767
ENSSSCG00045037486	-0.00291605	11.2908	1
AP1B1	-0.0805516	11.3158	0.340057
GAS2L1	-0.0325608	11.2914	0.509979
EWSR1	-0.150591	11.3941	0.0549364
ENSSSCG00045038298	0.00481971	11.2907	1
EMID1	-0.114406	11.3002	0.031848
ENSSSCG00045038390	-0.113491	11.3147	0.0819865
ENSSSCG00045038425	-0.275012	11.339	0.000206197
XBP1	0.0604213	11.3066	0.450811
CCDC117	-0.0775003	11.3123	0.237843
HSCB	-0.0455235	11.2943	0.358232
CHEK2	-0.0588808	11.2962	0.179032
ENSSSCG00045038697	-0.00794005	11.2886	1
ENSSSCG00045011632	-0.0448926	11.2906	0.133794
ENSSSCG00045011727	-0.0835159	11.358	0.28488
COLQ	-0.204732	11.3032	0.000169098
ENSSSCG00045012117	-0.0471276	11.2941	0.420416
METTL6	-0.0219997	11.2982	0.689287
ENSSSCG00045012233	-0.242282	11.3472	0.00372761
ENSSSCG00045012308	0.0150649	11.3275	1
ENSSSCG00045012375	-0.159235	11.3021	0.00161805
ENSSSCG00045012601	-0.0652161	11.3203	0.400942
COL6A6	-0.338882	11.4376	1.13477e-05
PIK3R4	-0.145845	11.3114	0.0130201
ATP2C1	-0.102567	11.417	0.123591
ENSSSCG00045013425	0.00458474	11.3027	1
ENSSSCG00045013460	-0.0859314	11.3137	0.167551
ZNF687	-0.0287093	11.289	0.34011
ENSSSCG00045005847	-0.0328381	11.3141	0.672627
RFX5	-0.0151038	11.3172	0.884311
SELENBP1	-0.0179207	11.3454	0.705427
PSMB4	0.0456823	11.2959	0.405189
ENSSSCG00045006475	-0.222841	11.3585	0.00490461
ENSSSCG00045006601	0.0321958	11.2984	0.732409
TUFT1	-0.165921	11.3102	0.0101274
SNX27	-0.192429	11.349	0.008099
CELF3	-0.0112056	11.2882	0.847237
ENSSSCG00045007626	-0.0934914	11.3092	0.17548
OAZ3	-0.0368614	11.2899	0.343492
ENSSSCG00045007785	-0.0734388	11.2976	0.118526
LINGO4	-0.0119318	11.2872	0.724094
RORC	-0.0780443	11.2968	0.117026
THEM5	-0.0283967	11.2924	0.568148
ENSSSCG00045008150	-0.0842741	11.3296	0.255841
S100A11	-0.00392488	11.3288	0.982081
CIART	-0.024509	11.2903	0.442528
MRPS21	0.0107841	11.3063	0.950793
PRPF3	-0.101897	11.3341	0.172071
RPRD2	-0.259451	11.4513	0.000436146
ENSSSCG00045017311	0.000570866	11.2878	1
ECM1	-0.229385	11.3082	0.000109341
ADAMTSL4	-0.0766294	11.2977	0.11531
MCL1.1	-0.195837	11.3398	0.00769927
HORMAD1	0.0156311	11.2878	0.629005
CTSS	-0.0433312	11.3183	0.511946
ARNT	0.0217903	11.2993	0.655622
SETDB1	-0.0646366	11.316	0.291822
CERS2	-0.0633706	11.2947	0.2324
ANXA9	-0.0204202	11.2919	0.789622
MINDY1	-0.0677375	11.3104	0.265408
PRUNE1	-0.16817	11.295	5.42286e-05
ENSSSCG00045021408	-0.020405	11.2882	0.472804
CDC42SE1	-0.0616917	11.2987	0.311006
MLLT11	-0.215626	11.3041	0.000107842
ENSSSCG00045021728	-0.12977	11.3269	0.0383474
SEMA6C	-0.0109705	11.2934	0.995151
TNFAIP8L2	-0.0300453	11.2918	0.593271
LYSMD1	-0.0714961	11.2931	0.0654987
SCNM1	-0.00348186	11.2916	1
VPS72	-0.0678809	11.2978	0.285555
PIP5K1A	-0.188083	11.3494	0.0136353
PSMD4	0.0655251	11.3059	0.321986
RBM38	-0.0170675	11.2886	0.637933
RAE1	-0.061886	11.3143	0.305278
SPO11	-0.0137675	11.2888	0.973769
BMP7	-0.279966	11.3059	1.02383e-06
TFAP2C	-0.0648024	11.2897	0.0264691
RTF2	-0.197101	11.3253	0.00382566
GCNT7	-0.00469178	11.2891	1
CASS4	-0.133032	11.306	0.0244721
CSTF1	0.0316949	11.2944	0.623685
AURKA	-0.0381969	11.2916	0.324802
FAM210B	-0.0429833	11.2989	0.467132
CBLN4	-0.00274523	11.2875	1
BCHE	-0.0878711	11.3274	0.245133
SLITRK3	-0.0355025	11.2881	0.0949153
ENSSSCG00045007301	-0.164079	11.2997	0.000572105
CLDN5	0.12555	11.306	0.0469243
CDC45	-0.0201113	11.2942	0.663332
UFD1	-0.0124555	11.2966	0.854414
MRPL40	-0.0236512	11.2918	0.590901
ENSSSCG00045005486	-0.0371668	11.3107	0.650061
SLC25A1	-0.196933	11.3168	0.00366812
ENSSSCG00045005604	-0.0292824	11.2919	0.484916
ZNF74	-0.122277	11.3576	0.0819085
SCARF2	0.00925422	11.2931	0.883446
KLHL22	-0.0864666	11.3107	0.142563
MED15	-0.137826	11.3162	0.0409471
ENSSSCG00045006616	-0.0195794	11.2893	0.600659
SMPD4	-0.0452569	11.3004	0.375222
ENSSSCG00045009414	0.00421449	11.2957	0.999791
P2RX6	-0.0829313	11.2934	0.051296
SLC7A4	-0.00861744	11.2875	0.956291
ENSSSCG00045009859	-0.123097	11.2981	0.0121785
ENSSSCG00045009944	-0.0178579	11.2874	0.435691
THAP7	0.025461	11.2914	0.605743
LZTR1	-0.0563297	11.2967	0.261506
CRKL	-0.0666557	11.3066	0.261012
SNAP29	0.0904107	11.2996	0.0931767
ENSSSCG00045011280	-0.246463	11.3577	0.00175601
SERPIND1	-0.0680623	11.2916	0.0563911
ENSSSCG00045012165	-0.0762691	11.2953	0.0748525
UBE2L3	-0.206688	11.3297	0.00467177
YDJC	-0.0178433	11.2879	0.686547
ENSSSCG00045012348	-0.00862451	11.2876	0.956291
ENSSSCG00045012386	0.00480815	11.2905	1
PPIL2	0.012732	11.3041	0.950834
YPEL1	-0.0170672	11.2886	0.637933
MAPK1	-0.16614	11.387	0.0257733
PPM1F	-0.0105162	11.2895	0.886039
ENSSSCG00045013363	-0.0624771	11.3004	0.244628
ENSSSCG00045013485	-0.0539443	11.2906	0.133794
ZNF70	0.00326838	11.2872	1
CHCHD10	0.0632888	11.2957	0.204498
MMP11	0.0561451	11.3005	0.341758
SMARCB1	-0.144618	11.3179	0.0330583
DERL3	-0.00267969	11.2874	1
ENSSSCG00045013933	0.00481276	11.2905	1
MIF	-0.0605995	11.3123	0.333302
GSTT4	0.00649847	11.2877	1
ENSSSCG00045014233	0.0452205	11.2978	0.481706
ENSSSCG00045014362	0.00522145	11.3167	0.864876
ENSSSCG00045014509	-0.00208064	11.2885	1
GGT5	-0.0819682	11.3373	0.29807
GGT1	-0.138417	11.2986	0.00350401
MYO1D	-0.455157	11.4989	1.29917e-09
TMEM98	-0.0728101	11.307	0.198971
SPACA3	-0.0431806	11.2906	0.259459
ASIC2	-0.616264	11.3672	1.41255e-15
ENSSSCG00045030837	-0.044886	11.2909	0.193277
VSTM4	-0.257829	11.3266	0.000195649
ENSSSCG00045031367	-0.375873	11.3445	1.34665e-06
LRRC18	-0.0277964	11.29	0.567356
ARHGAP22	-0.288644	11.3808	0.000308747
MAPK8	-0.307837	11.3658	5.74868e-05
ENSSSCG00045033545	-0.0119317	11.2872	0.724094
ENSSSCG00045033573	-0.231022	11.3051	3.79717e-05
PTPN20	-0.00856006	11.2927	1
GDF10	0.00326861	11.2872	1
ENSSSCG00045034190	-0.00864204	11.2877	0.956326
ENSSSCG00045034230	0.00129211	11.2884	1
ZNF488	-0.0296426	11.2879	0.157743
ENSSSCG00045034360	-0.0374176	11.2898	0.258039
ENSSSCG00045034387	-0.1953	11.342	0.00562045
ANXA8	0.0140708	11.3006	0.867102
ENSSSCG00045034730	-0.261688	11.4123	0.00025368
ENSSSCG00045007125	-0.0687238	11.2905	0.0378917
SAMM50	-0.20663	11.3341	0.00248064
PNPLA3	-0.0849794	11.2983	0.103118
SULT4A1	-0.0311254	11.2897	0.343492
ENSSSCG00045007920	-0.423691	11.3355	1.27945e-08
MPPED1	-0.0999288	11.2982	0.0716934
ENSSSCG00045008115	-0.142294	11.324	0.0295482
TTLL12	-0.0864372	11.3044	0.149289
TSPO	-0.120638	11.3191	0.0915056
ENSSSCG00045008417	-0.0186604	11.292	0.792262
TTLL1	-0.0368662	11.2992	0.404949
PACSIN2	-0.281879	11.3742	0.000417095
ARFGAP3	-0.289576	11.3505	9.01897e-05
A4GALT	-0.0492409	11.296	0.378702
CYB5R3	-0.0726307	11.301	0.174924
POLDIP3	-0.230344	11.3155	0.000221416
ENSSSCG00045010052	0.00221212	11.2913	1
SERHL2	-0.0145225	11.2878	0.679821
ENSSSCG00045010539	-0.116413	11.2938	0.00234009
KLHL31	-0.131408	11.2953	0.00113419
LRRC1	-0.457883	11.3414	1.12448e-09
ENSSSCG00045005833	-0.0178606	11.2875	0.435691
ENSSSCG00045006037	-0.423028	11.3647	5.81318e-07
TINAG	-0.0306194	11.2963	0.580628
ENSSSCG00045006365	-0.14274	11.2948	0.000486303
HCRTR2	-0.142996	11.3043	0.00769323
ENSSSCG00045006407	0.00698381	11.2887	1
GCLC	-0.120192	11.3053	0.043475
GORASP2	-0.171033	11.328	0.0125566
GAD1	-0.0187869	11.2903	0.667858
ENSSSCG00045017005	-0.162505	11.3077	0.00667519
MYO3B	-0.617193	11.3515	8.3019e-16
ENSSSCG00045018224	-0.331917	11.5736	1.13158e-06
ENSSSCG00045018711	-0.0119316	11.2872	0.724094
METTL5	-0.117558	11.3013	0.0254151
SSB	0.085182	11.3168	0.167077
KLHL23	-0.0547662	11.3011	0.277832
PHOSPHO2	0.00378398	11.288	1
ENSSSCG00045019321	-0.188369	11.3009	0.000328633
PPIG	-0.15574	11.3791	0.0409469
FASTKD1	-0.145084	11.3077	0.0155442
BBS5	-0.133973	11.2985	0.0113452
BBS5.1	-0.00446668	11.2954	0.945952
ENSSSCG00045020346	-0.26808	11.3187	0.000101658
ENSSSCG00045000021	-0.017857	11.2874	0.435691
ENSSSCG00045000064	-0.0145193	11.2879	0.679821
ENSSSCG00045000135	-0.640839	11.4108	2.111e-16
ENSSSCG00045000254	-0.00861448	11.2877	0.956291
ENSSSCG00045000281	-0.0203989	11.2881	0.47188
ENSSSCG00045023699	-0.248646	11.4051	0.0012281
MMRN1	-0.289433	11.3195	1.42615e-05
SNCA	-0.205587	11.353	0.0335714
ENSSSCG00045024655	-0.176463	11.3351	0.0272155
TIGD2	0.00122777	11.2891	1
DIAPH3	-0.526077	11.3606	5.75783e-12
ENSSSCG00045037884	0.0128732	11.2884	0.57301
ENSSSCG00045037891	-0.0278061	11.2901	0.442528
CCDC171	-0.339725	11.3393	1.91654e-06
PSIP1	0.0560225	11.335	0.557022
SNAPC3	-0.0289743	11.3018	0.66849
ENSSSCG00045015909	-0.308672	11.3329	1.84799e-05
ENSSSCG00045016575	-0.151033	11.3076	0.0123392
ZDHHC21	-0.107354	11.3068	0.0640008
ENSSSCG00045017062	-0.0362574	11.2882	0.0957486
NFIB	0.0130718	11.305	0.878592
MEX3C	-0.0814926	11.3079	0.242872
SMAD4	-0.195612	11.4321	0.00761458
ELAC1	-0.00787094	11.2939	0.939364
ME2	-0.352703	11.3266	5.50329e-07
MRO	-0.0244999	11.2906	0.537316
MAPK4	-0.523045	11.3393	1.6748e-12
SKA1	-0.0948104	11.2963	0.0577028
CXXC1	-0.00096659	11.3017	1
MBD1	-0.0576937	11.3127	0.350819
ENSSSCG00045024866	-0.023765	11.2877	0.262158
ENSSSCG00045024958	-0.227959	11.4028	0.00237736
ENSSSCG00045025056	-0.1111	11.2965	0.0140727
C12orf4	-0.0795587	11.317	0.187555
FGF6	-0.0178605	11.2875	0.435691
FGF23	-0.0296423	11.2879	0.157743
TIGAR	-0.0824152	11.2934	0.0487119
CCND2	-0.167362	11.311	0.00549201
ENSSSCG00045025881	-0.166929	11.3082	0.00522519
PARP11	0.0184282	11.2872	0.317283
PRMT8	-0.204287	11.3111	0.00172181
TSPAN11	-0.179696	11.3192	0.00872492
TSPAN9	-0.179292	11.3526	0.0144849
TEAD4	-0.079711	11.313	0.237605
TULP3	-0.132806	11.3088	0.0347634
ENSSSCG00045028662	-0.0203886	11.288	0.679821
FOXM1	-0.084378	11.2939	0.0519232
TEX52	-0.017063	11.2885	0.637933
NRIP2	-0.033524	11.2903	0.340105
ITFG2	-0.0321043	11.2923	0.401543
ENSSSCG00045029306	0.0156347	11.2878	0.629005
FKBP4	0.00470658	11.2969	0.997728
ENSSSCG00045029560	-0.0873766	11.2917	0.015852
ENSSSCG00045010494	-0.81186	11.4191	5.56532e-25
AVEN	-0.421245	11.3563	2.18177e-08
ENSSSCG00045011460	-0.244791	11.3198	0.000282571
EMC7	-0.0474595	11.3219	0.45619
KATNBL1	-0.30086	11.3803	9.31162e-05
EMC4	-0.0415168	11.2914	0.257628
SLC12A6	-0.204357	11.3688	0.00519523
NOP10	0.0429561	11.2965	0.381162
ENSSSCG00045012167	-0.0119313	11.2872	0.724094
LPCAT4	0.0096413	11.2892	0.925123
ACVR2A	-0.132763	11.3728	0.0578267
ORC4	-0.30914	11.4606	1.61746e-05
ENSSSCG00045013820	-0.049449	11.2892	0.0619968
ENSSSCG00045005122	-0.139692	11.3268	0.0354358
ENSSSCG00045005260	-0.378436	11.3132	1.54832e-09
CHURC1	-0.166672	11.3057	0.0037907
GPX2	-0.0228942	11.2887	0.470015
ENSSSCG00045005358	-0.0170688	11.2886	0.637933
FNTB	-0.300754	11.3276	2.07749e-05
MAX	0.0464001	11.3337	0.60828
FUT8	-0.42458	11.4309	1.42793e-07
ENSSSCG00045005491	-0.0425936	11.29	0.185372
ENSSSCG00045005503	-0.0968225	11.2934	0.0167344
ENSSSCG00045008446	0.024977	11.2892	0.326818
AKAP5	0.0227078	11.2918	0.738764
ZBTB25	-0.0971901	11.3338	0.190769
ZBTB1	-0.0357621	11.3144	0.571349
ENSSSCG00045008664	-0.0137674	11.289	0.773127
ENSSSCG00045008688	-0.248599	11.3131	0.000111616
LUZP2	-0.648205	11.3656	2.60482e-15
PRELID2	-0.238831	11.3352	0.000871453
ENSSSCG00045030151	-0.176029	11.3374	0.0185611
ENSSSCG00045030699	-0.240481	11.3569	0.000775963
RBM27	-0.252781	11.352	0.000824312
TCERG1	-0.0553921	11.3556	0.505935
PPP2R2B	-0.388907	11.4586	0.000349522
ENSSSCG00045002828	-0.0359248	11.3005	0.531131
XKR5	-0.121748	11.2957	0.00608933
ENSSSCG00045002870	-0.121018	11.3232	0.0590434
ENSSSCG00045002884	-0.0724649	11.2937	0.0989958
MCPH1	-0.212685	11.3418	0.00430821
ANGPT2	-0.0782798	11.3016	0.171447
ENSSSCG00045036949	-0.230121	11.3307	0.00113871
GPR33	0.00056343	11.2878	1
ENSSSCG00045037270	-0.315976	11.4122	3.68617e-05
DTD2	-0.00438915	11.2881	1
HECTD1	-0.311891	11.4257	2.87173e-05
AP4S1	-0.255041	11.3354	0.000419516
STRN3	-0.252092	11.4567	0.00065369
COCH	-0.142715	11.293	6.09343e-05
SCFD1	-0.30347	11.3991	3.43553e-05
G2E3	-0.140117	11.3339	0.104526
ENSSSCG00045038867	-0.00267854	11.2874	1
LHPP	-0.0588113	11.3212	0.406593
OAT	-0.145412	11.3131	0.0253054
CHST15	-0.0298043	11.338	0.850205
CPXM2	-0.108573	11.3531	0.176127
GPR26	0.00104105	11.2891	1
BUB3	-0.196093	11.3245	0.0045471
ENSSSCG00045003021	-0.0645904	11.3555	0.406377
IKZF5	-0.0587773	11.3225	0.425922
PSTK	-0.0500389	11.2946	0.292141
ENSSSCG00045013439	-0.00863316	11.2885	1
ENSSSCG00045013570	-0.108789	11.2947	0.0102665
CCL14	-0.0107466	11.3129	0.867509
CCL5	0.0130848	11.2953	0.897709
ENSSSCG00045013697	-0.0938926	11.291	0.00293166
ENSSSCG00045013771	-0.256098	11.3975	0.000793472
ENSSSCG00045013920	-0.0851807	11.3056	0.145965
ENSSSCG00045013996	0.00379673	11.2883	1
AP2B1	-0.301457	11.4002	9.90708e-05
PEX12	0.00529396	11.291	1
ENSSSCG00045015855	-0.0570814	11.2927	0.250292
ENSSSCG00045015884	-0.0298232	11.2948	0.626006
ENSSSCG00045016031	-0.132223	11.2956	0.0025902
ENSSSCG00045016392	-0.00406477	11.2902	1
ENSSSCG00045016607	-0.0170709	11.2885	0.637933
ENSSSCG00045016684	-0.0669052	11.2992	0.160466
ENSSSCG00045016879	-0.16087	11.3617	0.0481747
LIG3	-0.0122407	11.2904	0.669375
ENSSSCG00045017831	-0.275255	11.3226	6.90176e-05
ENSSSCG00045017985	-0.0871338	11.2931	0.0243209
CCL1	0.00326819	11.2872	1
CCL8	-0.118196	11.3007	0.0236717
CCL2	-0.0639033	11.2921	0.0828565
NUPR1	-0.133069	11.338	0.0893796
ENSSSCG00045014767	-0.0614901	11.2993	0.265399
ENSSSCG00045015192	-0.00407346	11.2904	1
ENSSSCG00045015397	-0.0053222	11.2882	1
SGF29	-0.0579357	11.3105	0.3255
ENSSSCG00045015711	0.0464792	11.3069	0.45511
ENSSSCG00045015826	-0.0993502	11.2967	0.0368952
SLX1	-0.0381832	11.2917	0.324802
CORO1A	-0.0459886	11.2897	0.118668
MAPK3	-0.0195939	11.2892	0.600659
ENSSSCG00045016626	-0.0621405	11.2961	0.219153
YPEL3	0.0756207	11.3055	0.27552
TBX6	0.00968873	11.288	0.904298
PPP4C	-0.104064	11.2944	0.0139558
ALDOA	0.0249567	11.2893	0.48552
FAM57B	-0.0548095	11.2923	0.199704
INO80E	-0.0172616	11.2925	0.558723
DOC2A	0.0194261	11.2906	0.708078
ENSSSCG00045018393	0.0197665	11.2924	0.689144
TAOK2	-0.0885131	11.314	0.242183
KCTD13	-0.0629373	11.2979	0.239311
ASPHD1	-0.0178534	11.2874	0.435691
SEZ6L2	-0.065988	11.2927	0.115753
ENSSSCG00045019635	-0.00268517	11.2875	1
CDIPT	-0.0172399	11.2927	0.741803
MVP	-0.102974	11.3364	0.12932
PRRT2	-0.0344935	11.2892	0.242405
ENSSSCG00045020248	-0.0418418	11.297	0.463908
ENSSSCG00045020608	0.00204549	11.2911	1
MYLPF	-0.217528	11.3084	0.000159563
ENSSSCG00045021074	-0.0178604	11.2874	0.435691
QPRT	-0.0884585	11.2938	0.0275942
ENSSSCG00045021203	0.00326838	11.2871	1
CD2BP2	-0.0182786	11.2944	0.82921
TBC1D10B	-0.0135825	11.295	0.785108
SEPTIN1	0.00923245	11.2942	0.890055
ZNF48	-0.0336504	11.2938	0.507428
ZNF771	0.0254485	11.2914	0.796584
DCTPP1	-0.129977	11.2974	0.00675409
ITGAL	-0.253734	11.3092	2.48095e-05
ZNF768	-0.0296458	11.2879	0.157743
ZNF764	-0.0551791	11.2894	0.0619968
ZNF688	-0.0526955	11.2956	0.230126
ENSSSCG00045031437	-0.400495	11.3592	1.99413e-07
GSG1L	-0.491783	11.3628	1.10063e-10
ENSSSCG00045034182	0.00326839	11.2872	1
XPO6	-0.263612	11.3546	0.000196865
ENSSSCG00045034587	-0.0494473	11.2893	0.0619968
SPNS1	-0.0494474	11.2891	0.0947983
NFATC2IP	-0.026056	11.2923	0.393244
ENSSSCG00045035880	-0.00137884	11.2879	1
ENSSSCG00045036059	-0.0507193	11.2953	0.385561
ATP2A1	-0.0779168	11.2903	0.00684461
ENSSSCG00045036792	-0.0649218	11.2987	0.230899
ENSSSCG00045037064	0.0254601	11.2914	0.605743
ENSSSCG00045037196	0.0980801	11.295	0.024723
GPC6	-0.492655	11.8802	2.9715e-19
ENSSSCG00045014971	-0.348727	11.3208	1.59306e-07
ENSSSCG00045015383	-0.306671	11.4582	3.47352e-05
GNA14	-0.456192	11.395	1.27894e-08
GNAQ	-0.478325	11.6321	1.10164e-13
ENSSSCG00045016521	-0.00267603	11.2873	1
ENSSSCG00045016703	-0.0225787	11.3028	0.744806
ENSSSCG00045017072	-0.0446041	11.321	0.547785
ENSSSCG00045013859	-0.0182203	11.2875	0.446574
ENSSSCG00045013874	-0.0413994	11.2884	0.0571682
ENSSSCG00045013887	-0.0100995	11.2884	0.851739
TMEM68	0.00610456	11.3517	1
TGS1	-0.036878	11.3053	0.634341
LYN	-0.290204	11.3251	1.69543e-05
RPS20	0.596865	11.6047	5.8212e-22
PLAG1	-0.119559	11.2982	0.0218124
ENSSSCG00045019590	-0.00793758	11.2887	0.973769
SDR16C5	-0.0596501	11.2987	0.234003
ENSSSCG00045019843	-0.0452925	11.2954	0.394417
PENK	-0.00267958	11.2874	1
IMPAD1	-0.027603	11.3045	0.618159
ENSSSCG00045005533	-0.011205	11.2883	0.847237
ENSSSCG00045005556	0.00431316	11.2894	1
ENSSSCG00045005560	0.00327357	11.2872	1
ENSSSCG00045011208	-0.0320891	11.2885	0.21634
ARL8B	-0.211123	11.3865	0.0044019
BHLHE40	-0.0283751	11.293	0.630279
ENSSSCG00045011817	-0.286434	11.3993	0.000183484
ENSSSCG00045012598	-0.193447	11.3332	0.00909845
ENSSSCG00045012689	-0.0383196	11.3042	0.520956
ENSSSCG00045015000	-0.344789	11.3415	1.38063e-06
SLC5A8	-0.0998417	11.2933	0.00784432
ANO4	-0.50993	11.36	1.15626e-11
ENSSSCG00045016848	-0.0053327	11.288	1
GAS2L3	-0.0482352	11.3023	0.406304
NR1H4	-0.175042	11.2998	0.000595197
ENSSSCG00045017484	-0.0680551	11.2932	0.153179
ENSSSCG00045017558	-0.159316	11.3062	0.00646931
SCYL2	-0.133962	11.3297	0.0725291
ENSSSCG00045018809	0.00166974	11.2902	1
ACTR6	-0.0347231	11.3196	0.588274
UHRF1BP1L	-0.452595	11.4004	1.79532e-09
ENSSSCG00045019801	-0.0170688	11.2885	0.637933
ENSSSCG00045019882	-0.109362	11.2962	0.0187723
ARL1	-0.0377587	11.3102	0.625034
ENSSSCG00045005439	-0.102136	11.3041	0.0691299
ENSSSCG00045005455	-0.0141543	11.2896	0.887727
ENSSSCG00045005476	-0.0564306	11.2913	0.109252
IL1RL1	-0.0939694	11.3	0.0899503
ENSSSCG00045005540	-0.0804684	11.2927	0.0446126
ENSSSCG00045005552	-0.233777	11.3067	4.46126e-05
SLC9A2	-0.231315	11.302	4.73277e-06
ENSSSCG00045005607	0.00672348	11.2948	1
TMEM182	-0.12133	11.3597	0.0826786
ALPK3	-0.222819	11.3363	0.0030255
SEC11A	-0.0465348	11.3301	0.41824
ENSSSCG00045030800	-0.00269317	11.2874	1
ENSSSCG00045030936	-0.0256516	11.2999	0.673459
ZSCAN2	-0.222254	11.3245	0.0012519
IQGAP1	-0.224795	11.4182	0.00270523
CRTC3	-0.127402	11.3952	0.0942427
BLM	-0.267168	11.3247	0.000104675
ENSSSCG00045032504	-0.0493944	11.2921	0.111574
FES	0.0135972	11.3023	0.911985
MAN2A2	-0.066303	11.3037	0.347885
ENSSSCG00045034311	0.045469	11.2901	0.189008
UNC45A	0.0706777	11.2964	0.181669
RCCD1	-0.0638997	11.2918	0.0551456
UROC1	-0.0170361	11.2935	0.702337
ZXDC	-0.142812	11.3007	0.00833026
SLC41A3	-0.0283485	11.3021	0.594344
ALDH1L1	-0.125888	11.3015	0.0301246
KLF15	0.0254023	11.3039	0.876235
CFAP100	-0.147775	11.3049	0.00780429
ENSSSCG00045037222	-0.0558192	11.2901	0.0844852
ENSSSCG00045000586	-0.00862254	11.2876	0.956291
MON1B	0.00127903	11.3024	1
ADAMTS18	-0.417078	11.3772	2.4328e-08
NUDT7	-0.00852181	11.2927	0.741803
VAT1L	-0.357138	11.3229	1.94688e-07
ENSSSCG00045001079	-0.00861025	11.2876	0.956291
WWOX	-0.00793872	11.2888	0.973769
EPHA7	-0.195678	11.3073	0.000637065
ENSSSCG00045000670	0.00326798	11.2872	1
ENSSSCG00045000688	-0.00877862	11.2877	0.956447
OSBPL3	-0.411129	11.3591	2.0699e-07
ENSSSCG00045029573	-0.0316811	11.2958	0.518111
MPP6	-0.341537	11.3404	3.03613e-05
ENSSSCG00045029949	-0.0687316	11.2904	0.0378917
NPY	-0.060528	11.2907	0.0694789
ENSSSCG00045030191	-0.123756	11.2967	0.00547942
ENSSSCG00045030497	0.000573002	11.2879	1
ENSSSCG00045030605	-0.0220621	11.2898	0.567356
C18H7orf57	-0.0392171	11.2905	0.257934
ENSSSCG00045031041	-0.0397082	11.2961	0.367896
ENSSSCG00045031114	-0.053011	11.3052	0.394739
ENSSSCG00045031316	-0.235736	11.3307	0.00120951
VOPP1	-0.187112	11.3128	0.0028425
RORA	-0.389956	11.5606	4.62998e-08
ICE2	-0.082761	11.3782	0.249273
ANXA2	0.0561842	11.4209	0.48087
NDUFB6	-0.0833677	11.3007	0.140287
ENSSSCG00045035550	0.0101543	11.2892	0.925055
ACO1	0.000843075	11.3597	1
RIG-I	-0.0137691	11.289	0.773127
TOPORS	-0.0834004	11.3006	0.152726
SMIM27	0.0520777	11.2888	0.0519147
C8orf34	-0.379621	11.4203	2.56236e-06
SULF1	-0.532797	11.4834	1.52257e-12
ENSSSCG00045025833	-0.360951	11.3331	5.21424e-07
ENSSSCG00045026253	0.000563072	11.2878	1
NCOA2	-0.29824	11.4852	1.27974e-05
ENSSSCG00045030142	-0.0119312	11.2872	0.724094
ENSSSCG00045030159	-0.023765	11.2877	0.262158
MARCKS	0.133037	11.3668	0.0898267
HDAC2	0.00522053	11.3184	0.976518
HS3ST5	-0.436898	11.3822	4.06986e-08
ENSSSCG00045033923	0.0215772	11.2876	0.35449
ENSSSCG00045034019	0.119913	11.3985	0.365905
ENSSSCG00045034374	-0.00251568	11.2875	1
XIRP2	-0.362333	11.3299	1.62098e-07
ENSSSCG00045035069	-0.0262473	11.2883	0.47188
TRIB1	-0.0228266	11.2928	0.630279
NSMCE2	-0.272836	11.4572	0.000391243
WASHC5	-0.327455	11.3589	2.31984e-05
SQLE	-0.19758	11.3068	0.000663928
ZNF572	-0.431611	11.3451	4.53436e-09
MTSS1	-0.527615	11.4174	2.80859e-11
ENSSSCG00045019308	-0.0130681	11.3053	0.869567
ENSSSCG00045019351	-0.0788557	11.2985	0.0934519
ENSSSCG00045002154	-0.0951738	11.3059	0.109548
ENSSSCG00045002281	-0.152177	11.2984	0.00118932
CYP2J34	-0.204311	11.3271	0.00322015
ENSSSCG00045002696	0.00531672	11.2873	1
ENSSSCG00045002803	-0.0527342	11.2916	0.196891
ENSSSCG00045002836	-0.0181054	11.2875	0.436251
TXNDC11	-0.211362	11.3369	0.00457539
ZC3H7A	-0.188845	11.3593	0.015237
RSL1D1	-0.0272691	11.2979	0.561141
GSPT1	-0.0856422	11.3223	0.257918
TNFRSF17	0.015989	11.2889	1
ENSSSCG00045009617	-0.0258325	11.2912	0.633862
ENSSSCG00045009701	-0.535155	11.4383	8.54587e-13
CPPED1	-0.35232	11.3464	1.75435e-06
ENSSSCG00045009958	-0.0237658	11.2877	0.262158
TAOK1	-0.382831	11.4853	9.59385e-08
ABHD15	-0.139564	11.3068	0.0201865
ENSSSCG00045022342	0.00326816	11.2872	1
ENSSSCG00045022384	-0.00349875	11.2914	0.844059
ENSSSCG00045022491	-0.0263421	11.2987	0.658953
ENSSSCG00045022730	-0.000515292	11.2891	1
ENSSSCG00045022828	-0.0537357	11.2934	0.244849
SSH2	-0.252741	11.7328	3.86549e-05
ENSSSCG00045023336	-0.286632	11.3347	3.70981e-05
NSRP1	-0.217972	11.445	0.00310023
SLC6A4	0.00564739	11.3182	1
BLMH	-0.1613	11.3228	0.0294664
ENSSSCG00045024423	-0.120608	11.2915	4.65847e-05
CPD	-0.123035	11.328	0.0940574
ENSSSCG00045025144	-0.184353	11.3379	0.0222279
TRARG1	-0.0957415	11.3182	0.214153
ABR	-0.272142	11.3663	0.000324986
TIMM22	-0.0770023	11.2929	0.0323822
ENSSSCG00045024351	-0.032768	11.2886	0.217423
ENSSSCG00045024444	0.00217596	11.291	0.987802
PSD3	-0.631361	11.613	1.70182e-19
ENSSSCG00045026107	-0.131128	11.3066	0.0237138
CSGALNACT1	-0.448218	11.4709	1.1024e-08
INTS10	-0.157364	11.3154	0.0146354
ENSSSCG00045003142	-0.324506	11.3794	1.064e-05
PRKG2	-0.155013	11.2999	0.000530502
BMP3	0.0367199	11.2933	0.463649
ENSSSCG00045003299	-0.402377	11.363	2.16128e-07
FGF5	-0.0130623	11.29	0.567356
PRDM8	-0.0168217	11.289	0.778037
ENSSSCG00045024481	0.0274897	11.3313	0.764516
ENSSSCG00045024727	-0.0387898	11.5541	0.593193
ENSSSCG00045026585	-0.0185772	11.4941	0.776684
RAB20	-0.106077	11.2937	0.0089722
NAXD	-0.0916063	11.3083	0.144129
CARS2	-0.0325437	11.305	0.44452
ING1	0.0141735	11.2901	0.773947
ANKRD10	-0.0948464	11.3855	0.248452
SPACA7	0.000573837	11.2879	1
ARHGEF7	0.0438731	11.3004	0.493496
ENSSSCG00045030147	-0.0438138	11.2933	0.442348
PTBP2	-0.178604	11.411	0.0176327
ENSSSCG00045034107	-0.0237592	11.2876	0.262158
ENSSSCG00045012055	-0.0274465	11.2911	0.333744
ZMAT3	-0.119457	11.295	0.00522501
PIK3CA	-0.160192	11.4143	0.0348242
KCNMB3	-0.0751924	11.2941	0.0547217
ENSSSCG00045012283	-0.116287	11.2969	0.0104963
ZNF639	-0.135285	11.3181	0.0394286
MFN1	-0.31397	11.3542	3.72562e-05
GNB4	-0.129399	11.3536	0.107138
ACTL6A	-0.0574355	11.3001	0.214964
MRPL47	-0.0914954	11.303	0.0995926
NDUFB5	-0.147716	11.305	0.0156308
USP13	-0.0268615	11.3355	0.66862
PEX5L	-0.390162	11.3387	8.915e-06
ENSSSCG00045000076	-0.0173733	11.3184	0.757538
TNIP3	-0.203843	11.308	0.00122157
ENSSSCG00045000211	-0.104024	11.2927	0.0033606
MAD2L1	-0.0394718	11.2904	0.340592
PRDM5	-0.402991	11.385	1.441e-07
NPAS3	-0.363556	11.5844	1.22442e-07
ENSSSCG00045003334	-0.0228951	11.2887	0.470015
ENSSSCG00045003383	-0.15858	11.2972	0.000664146
ENSSSCG00045025583	-0.130277	11.3033	0.037953
MAP2K4	-0.290414	11.3701	0.000184899
MYOCD	-0.203196	11.3154	0.00125806
ENSSSCG00045027122	-0.109042	11.3288	0.174511
ELAC2	0.0144188	11.2929	0.943107
ENSSSCG00045028407	-0.140602	11.3064	0.0183952
CDH19	0.0778718	11.3747	0.53203
CDH7	-0.270275	11.3183	3.28901e-05
ENSSSCG00045026797	-0.203643	11.3015	5.98204e-05
MX1	-0.090805	11.3104	0.166803
ENSSSCG00045027938	0.0148015	11.309	0.852934
ENSSSCG00045028198	-0.107663	11.2958	0.017773
RIPK4	-0.0505438	11.2909	0.0676892
PRDM15	-0.0421895	11.3168	0.597363
C2CD2	-0.190492	11.318	0.00442639
ENSSSCG00045029962	-0.094189	11.2976	0.0473248
ENSSSCG00045030876	-0.0108594	11.2946	0.889248
TFF3	-0.0178603	11.2874	0.435691
ENSSSCG00045031119	-0.0178605	11.2875	0.435691
ENSSSCG00045031234	-0.0930597	11.2989	0.0688165
ENSSSCG00045031489	-0.0416763	11.294	0.420416
SLC37A1	-0.070068	11.308	0.239232
PDE9A	-0.0499709	11.3157	0.47169
WDR4	0.0136606	11.2908	0.861318
NDUFV3	-0.0775851	11.3115	0.253683
ENSSSCG00045032631	-0.00318065	11.2892	1
ENSSSCG00045020942	-0.363355	11.3228	4.14844e-08
ENSSSCG00045021991	-0.0939669	11.2992	0.0731869
ADAM22	-0.288685	11.3941	0.000359652
ENSSSCG00045028759	-0.0432902	11.3215	0.580832
STEAP4	-0.0567425	11.2958	0.266516
ENSSSCG00045029327	-0.642342	11.3635	3.04771e-17
MGAT4C	-0.0237654	11.2877	0.262158
ENSSSCG00045012668	-0.255362	11.3492	0.00073368
JADE1	-0.414819	11.4425	6.60045e-08
PGRMC2	-0.0599709	11.3533	0.38063
ENSSSCG00045013086	-0.426881	11.3537	5.88601e-08
ABHD18	-0.277366	11.3444	0.000163094
MFSD8	-0.208296	11.38	0.00416512
HSPA4L	-0.379592	11.3369	1.1257e-07
SLC25A31	-0.110687	11.2934	0.00473551
ENSSSCG00045014108	-0.294517	11.3112	1.91591e-06
CPEB2	-0.205227	11.3504	0.0087442
C1QTNF7	-0.196501	11.3161	0.00574336
ENSSSCG00045014679	-0.16465	11.3202	0.0115445
ENSSSCG00045014890	-0.301781	11.371	0.00010057
ENSSSCG00045014966	-0.107675	11.2922	0.00139856
ENSSSCG00045027558	-0.0320873	11.2885	0.21634
ENSSSCG00045027588	-0.0119316	11.2872	0.724094
HACD1	-0.012647	11.3319	0.872874
ENSSSCG00045027770	-0.287513	11.3331	4.5905e-05
TMEM236	-0.214599	11.3005	1.4024e-05
ENSSSCG00045028399	-0.468011	11.3936	7.78871e-09
SLC39A12	-0.288326	11.3062	3.26186e-07
CACNB2	-0.413608	11.535	3.95082e-08
OSTF1	-0.225654	11.3617	0.00334645
ENSSSCG00045028956	-0.148631	11.3169	0.0274166
ENSSSCG00045029260	-0.101418	11.3072	0.0827471
C9orf40	-0.00977124	11.2912	0.988202
TRPM6	-0.332833	11.3341	6.58708e-06
ENSSSCG00045030064	-0.0237647	11.2877	0.262158
RORB	-0.317403	11.3109	5.59318e-08
ENSSSCG00045030411	-0.0402877	11.2895	0.170949
PRKCD	-0.057988	11.2946	0.2324
ENSSSCG00045007694	-0.0279011	11.3114	0.624767
SFMBT1	-0.374989	11.3501	1.664e-06
ENSSSCG00045007981	-0.0812431	11.3202	0.249328
ENSSSCG00045008082	0.00481339	11.2906	1
ITIH4	0.201858	11.3147	0.00386481
ENSSSCG00045009327	-0.094345	11.3065	0.136658
ENSSSCG00045011854	0.0306121	11.3344	0.687246
ENSSSCG00045012079	0.0527342	11.2975	0.357567
GLT8D1	-0.0664519	11.306	0.268438
GNL3	-0.0674571	11.296	0.147902
ENSSSCG00045012819	-0.304936	11.433	3.95664e-05
SMIM4	0.0168749	11.2934	0.714235
NT5DC2	-0.0622899	11.2935	0.123483
STAB1	0.0795356	11.3248	0.333331
NISCH	-0.256674	11.322	0.000368311
TNNC1	-0.0237615	11.2876	0.262158
SEMA3G	0.0541943	11.2925	0.150506
PHF7	-0.0320861	11.2886	0.21634
ENSSSCG00045015291	-0.0189048	11.2943	0.565086
ENSSSCG00045015490	-0.0500744	11.2944	0.19765
ENSSSCG00045039533	-0.299279	11.3747	7.35448e-05
ENSSSCG00045039540	-0.228255	11.3582	0.0024436
TKT	0.104203	11.3109	0.151458
RWDD4	-0.0431173	11.3013	0.447519
ING2	0.0717717	11.2952	0.116117
ENSSSCG00045020670	-0.000908105	11.2908	1
ENSSSCG00045020847	-0.17524	11.4497	0.0144047
ENSSSCG00045021092	-0.0228944	11.2887	0.637933
DCTD	-0.0766263	11.2977	0.169828
TENM3	-0.410796	11.5278	3.03963e-07
PROK2	-0.0494442	11.2893	0.0619968
EIF4E3	-0.223126	11.3498	0.0037028
FOXP1	-0.345879	11.8162	2.08363e-10
ENSSSCG00045019150	-0.0231163	11.3075	0.720782
SPATA17	-0.33482	11.3551	1.66779e-05
RRP15	-0.112017	11.317	0.079622
TGFB2	-0.2383	11.3542	0.00154969
ENSSSCG00045020147	-0.285103	11.3474	7.77012e-05
ENSSSCG00045034104	-0.293568	11.3525	6.98137e-05
ENSSSCG00045034192	-0.0155931	11.2999	0.881831
ENSSSCG00045034375	-0.168659	11.3164	0.00765108
MSMB	-0.0809846	11.3044	0.151971
ENSSSCG00045035035	-0.0319778	11.3217	0.772779
ENSSSCG00045036613	-0.138733	11.3721	0.0583645
ENSSSCG00045036716	-0.201367	11.3031	0.00023198
ENSSSCG00045036854	-0.0272855	11.2981	0.561141
RASSF4	-0.0454775	11.3152	0.584211
DEPP1	0.00549529	11.2989	1
TMEM72	-0.0539478	11.2904	0.133794
CXCL12	-0.0345196	11.3375	0.780005
FZD1	-0.0119279	11.2872	0.724094
CDK14	-0.361898	11.8129	2.71442e-10
GTPBP10	-0.0982724	11.3106	0.14206
ENSSSCG00045025301	-0.00268458	11.2875	1
FAM237B	-0.136902	11.2982	0.00507591
STEAP2	-0.225415	11.3079	0.000117971
ENSSSCG00045026480	-0.0529325	11.2888	0.0206777
ENSSSCG00045026548	-0.0345064	11.2892	0.242405
TFEC	-0.149893	11.3167	0.0115536
TES	-0.140195	11.3027	0.0204707
CAV2	0.100243	11.3103	0.137442
CAV1	0.12301	11.4374	0.116335
ENSSSCG00045001424	0.0256832	11.2882	0.355656
LRRTM4	-0.342794	11.4579	3.27798e-05
ENSSSCG00045000668	-0.0779098	11.2902	0.0107255
ENSSSCG00045000686	-0.2596	11.3192	0.000107561
TIAL1	-0.214952	11.3712	0.00424745
ENSSSCG00045019786	-0.139519	11.3132	0.0403638
INPP5F	-0.296216	11.3506	0.000142674
MCMBP	-0.147432	11.34	0.0357615
SEC23IP	-0.0784294	11.3186	0.216719
ENSSSCG00045022304	-0.0913304	11.4006	0.24202
WDR11	-0.226611	11.3664	0.00310875
B3GAT1	-0.0137742	11.2888	0.973769
GLB1L2	-0.140783	11.3014	0.00371636
ENSSSCG00045032097	-0.034498	11.2892	0.242405
VPS26B	-0.113963	11.3141	0.0825208
THYN1	-0.0302127	11.2908	0.426041
VP26B	0.0136822	11.2908	0.708078
NCAPD3	-0.170875	11.3076	0.00252739
JAM3	-0.114605	11.339	0.0922186
ENSSSCG00045034858	-0.0436737	11.2889	0.143861
SPATA19	-0.0237469	11.2875	0.435691
TNPO1	-0.227037	11.419	0.00389969
DRD1	-0.00268555	11.2874	1
ENSSSCG00045032189	-0.035503	11.2881	0.0949153
ENSSSCG00045032360	-0.138998	11.3049	0.0084747
NSG2	-0.357041	11.3181	3.39905e-08
C5orf47	-0.0119282	11.2872	0.724094
ENSSSCG00045024742	-0.00268507	11.2874	1
ENSSSCG00045024771	-0.0178565	11.2874	0.435691
ENSSSCG00045024927	-0.0586943	11.289	0.012442
ENSSSCG00045025041	-0.00268495	11.2875	1
SEMA6D	-0.179342	11.3867	0.014952
SLC24A5	-0.0436814	11.289	0.0947983
ENSSSCG00045016366	-0.196355	11.3133	0.003596
CTXN2	-0.00268537	11.2875	1
SLC12A1	-0.0886425	11.2988	0.0762234
DUT	-0.0478232	11.2961	0.368662
FBN1	-0.723614	11.5805	1.8307e-23
TRIML1	-0.0145186	11.2879	0.679821
TRIML2	-0.0316239	11.2924	0.558723
ENSSSCG00045000777	-0.0145147	11.2879	0.679821
FAT1	-0.108904	11.4005	0.0937417
MTNR1A	-0.0850784	11.2959	0.0795882
EFNA5	-0.306352	11.816	9.11015e-09
MAP2	-0.378002	11.3574	1.66616e-06
ENSSSCG00045038435	-0.409845	11.3259	1.72672e-09
RPE	-0.0976535	11.3022	0.0564623
ENSSSCG00045038566	-0.169796	11.4573	0.0242564
ENSSSCG00045038602	-0.0523837	11.2972	0.297423
ACADL	-0.0570807	11.3272	0.426854
ENSSSCG00045038707	-0.0086097	11.2876	0.956291
MYL1	-0.0482408	11.2933	0.305527
LANCL1	-0.212071	11.3351	0.00418367
ENSSSCG00045038956	-0.0525693	11.2945	0.285633
ANOS1	-0.206592	11.3128	0.000923446
TBL1X	-0.257514	11.4666	0.000398713
GPR143	-0.00982808	11.2906	0.907185
ENSSSCG00045016312	-0.359025	11.3256	1.14708e-07
POLR2I	0.0484134	11.2963	0.381162
WDR62	-0.0894086	11.3023	0.163667
ENSSSCG00045024796	-0.0559725	11.3106	0.452266
ALKBH6	0.0124558	11.2875	0.6991
ENSSSCG00045025518	-0.130714	11.2937	0.000692677
ENSSSCG00045025638	-0.0624574	11.3008	0.320881
ENSSSCG00045025854	-0.0493713	11.2917	0.196891
NFKBID	-0.0894598	11.2924	0.01981
ENSSSCG00045026338	-0.0147891	11.2917	0.921165
KIRREL2	0.00327368	11.2872	1
ENSSSCG00045027321	-0.0248025	11.2894	0.464372
PRODH2	-0.0241029	11.2955	0.595113
ENSSSCG00045027898	0.00430364	11.2894	1
PROSER3	-0.0296452	11.2879	0.157743
HSPB6	0.0671447	11.2985	0.232347
LIN37	0.00167577	11.2901	1
PSENEN	-0.0524317	11.2973	0.248022
ENSSSCG00045028815	-0.0178604	11.2874	0.435691
U2AF1L4	-0.00861419	11.2877	0.956291
ENSSSCG00045029274	0.0794349	11.3015	0.127143
COX6B	0.00157847	11.2948	1
TMEM147	-0.241908	11.3215	0.000347944
RBM42	-0.0642825	11.2952	0.153343
HAUS5	-0.0130986	11.291	0.770695
ENSSSCG00045031710	-0.0354948	11.2998	0.558711
GAPDHS	-0.0534811	11.2894	0.0637261
DMKN	-0.0951392	11.3007	0.109906
ENSSSCG00045032658	0.00326823	11.2872	1
ENSSSCG00045032857	-0.0409057	11.2895	0.177556
FFAR3	-0.0407191	11.2905	0.261399
ENSSSCG00045033057	-0.0119312	11.2872	0.724094
CD22	-0.0162814	11.2896	0.886039
MAG	-0.0155482	11.2908	0.759868
USF2	0.0413185	11.3113	0.492635
ENSSSCG00045034493	-0.0155608	11.2907	0.537316
FAM187B	0.00326844	11.2872	1
ENSSSCG00045034676	0.0288401	11.294	0.522195
FXYD1	0.287948	11.3312	0.000128298
ENSSSCG00045034969	-0.1121	11.3098	0.0909599
ENSSSCG00045035105	-0.0551813	11.2895	0.0402861
HPN	-0.0444303	11.2931	0.309901
ENSSSCG00045035579	-0.000951656	11.2906	0.907185
ENSSSCG00045035707	-0.0690037	11.2953	0.156281
ENSSSCG00045035775	-0.0717766	11.2946	0.122417
ENSSSCG00045035896	-0.0620944	11.2952	0.15191
ZNF181	-0.095367	11.2964	0.0445459
ENSSSCG00045037496	-0.0539472	11.2936	0.197904
ZNF146	-0.113993	11.384	0.129359
ZNF565	-0.0380577	11.3011	0.50812
COX7A1	-0.0189444	11.2943	0.828984
CAPNS1	-0.0250023	11.3161	0.879016
TBCB	-0.047133	11.2944	0.348081
PLPP2	-0.103618	11.2943	0.0142387
ENSSSCG00045026359	-0.0123997	11.3003	0.797214
ENSSSCG00045026712	-0.00861082	11.2876	0.956291
SHC2	-0.109311	11.296	0.012979
MADCAM1	-0.0228962	11.2886	0.637933
TPGS1	0.0428571	11.2942	0.400407
CDC34	-0.0497054	11.2969	0.353584
gzmM	-0.00540002	11.2882	1
BSG	-0.010977	11.3027	0.933737
ENSSSCG00045027999	-0.0752364	11.2954	0.134592
ENSSSCG00045028168	0.0167884	11.2907	0.709129
RNF126	-0.0177283	11.2914	0.84514
FSTL3	0.0541082	11.2936	0.187546
PRSS57	-0.0119316	11.2872	0.724094
PALM	-0.154665	11.3212	0.0287896
MISP	0.01327	11.2897	0.841165
PTBP1	0.0617652	11.3159	0.271619
PLPPR3	-0.0426005	11.2901	0.185372
MED16	0.0374685	11.2966	0.457202
ELANE	0.018434	11.2872	0.317283
POLR2E	-0.0381538	11.3136	0.513144
CFD	0.341561	11.4988	3.15076e-06
R3HDM4	0.013361	11.2898	0.841255
KISS1R	-0.0178571	11.2874	0.435691
ENSSSCG00045032153	-0.0260531	11.2923	0.558723
WDR18	0.0110029	11.2916	0.939715
TMEM259	-0.0150727	11.2957	0.743369
ENSSSCG00045034398	-0.00984021	11.2905	0.667858
GPX4	-0.0131873	11.3234	0.925728
SBNO2	-0.143634	11.3129	0.030562
ENSSSCG00045035978	-0.0175556	11.3004	0.923655
ENSSSCG00045036033	-0.028711	11.2889	0.34011
ENSSSCG00045036062	0.0535053	11.3015	0.30616
MIDN	-0.0368739	11.29	0.253947
CIRBP	-0.214124	11.3934	0.0035392
PWWP3A	-0.0783188	11.3096	0.204872
NDUFS7	0.02885	11.3021	0.655632
GAMT	0.00168992	11.29	1
RPS15	0.195209	11.5127	0.00823816
APC2	-0.158495	11.2978	0.00105553
C2H19orf25	-0.0228421	11.2927	0.558723
PCSK4	-0.00860894	11.2877	0.956291
REEP6	-0.0687302	11.2905	0.0378917
ADAMTSL5	-0.0436841	11.289	0.0947983
PLK5	-0.0228911	11.2887	0.637933
ENSSSCG00045037474	0.0105651	11.2903	0.934394
MBD3	-0.086546	11.3045	0.195722
TCF3	-0.0459208	11.3025	0.377906
ONECUT3	-0.07846	11.2921	0.0394711
ATP8B3	0.0151015	11.2951	0.791396
ENSSSCG00045037888	-0.0158139	11.2947	0.626006
KLF16	0.00586921	11.2926	0.943137
ABHD17A	-0.0282173	11.306	0.672404
ENSSSCG00045014886	-0.421712	11.3873	3.35837e-07
ENSSSCG00045015486	-0.271065	11.3205	6.60277e-05
ENSSSCG00045029730	-0.141142	11.2957	0.00182476
SEMA3D	-0.263442	11.3619	0.000386127
ENSSSCG00045015685	-0.0337453	11.3143	0.626601
ENSSSCG00045015896	-0.0144375	11.3336	0.788095
ENSSSCG00045016158	-0.201598	11.3092	0.00103887
SFR1	-0.041327	11.2883	0.0571115
ENSSSCG00045017019	-0.120693	11.3023	0.0241386
ENSSSCG00045017667	-0.0296404	11.2878	0.157743
GSTO1	-0.0866831	11.2964	0.0445459
GSTO2	0.00168327	11.29	1
ITPRIP	0.000718277	11.2941	1
CFAP58	-0.120237	11.3061	0.0353469
ENSSSCG00045018527	-0.554072	11.3595	4.18562e-13
ENSSSCG00045024783	-0.0838507	11.2949	0.0215664
EDN3	0.00431318	11.2894	1
PHACTR3	-0.269781	11.3259	5.1831e-05
RAB22A	-0.00307289	11.2977	1
VAPB	-0.111438	11.3491	0.144354
ENSSSCG00045028576	-0.0394319	11.2904	0.185885
STX16	0.000580771	11.2879	1
GNAS	-0.0459952	11.2895	0.17055
GNAS.1	0.0624998	11.2942	0.124056
ENSSSCG00045032750	-0.00209182	11.2885	1
NELFCD	-0.0256782	11.3003	0.599875
ENSSSCG00045033055	0.0288505	11.2943	0.623685
TUBB1	-0.0262479	11.2882	0.47188
ENSSSCG00045033159	0.0905934	11.3457	0.260542
ENSSSCG00045033182	-0.010507	11.2893	1
CDK19	-0.34363	11.4764	2.01206e-06
AMD1	-0.102229	11.3083	0.128985
ENSSSCG00045007976	-0.00365658	11.2964	0.951276
RPF2	-0.383818	11.3218	4.2478e-09
SLC16A10	-0.0966537	11.2917	0.00327293
ENSSSCG00045008284	-0.10489	11.2914	0.00116276
REV3L	-0.145883	11.5098	0.0317559
ENSSSCG00045008780	-0.148559	11.3503	0.0428026
FYN	-0.411722	11.5368	1.02103e-08
ENSSSCG00045011743	-0.422246	11.3325	2.32674e-09
ENSSSCG00045011816	-0.458712	11.4209	1.77047e-09
ENSSSCG00045012002	-0.0102933	11.2947	0.997869
ENSSSCG00045012870	-0.00862376	11.2876	0.956291
GAS2	-0.1895	11.3244	0.00468437
SLC17A6	-0.019579	11.2892	0.600659
ANO5	-0.209328	11.3031	0.000134826
ENSSSCG00045017046	-0.0119318	11.2872	0.724094
ENSSSCG00045017071	-0.246995	11.3157	9.52209e-05
RRN3	-0.0993944	11.3191	0.151942
PDXDC1	-0.339268	11.3811	3.51123e-05
ENSSSCG00045019397	-0.0564449	11.319	0.390259
ENSSSCG00045019574	0.00220716	11.2911	1
BMERB1	-0.425115	11.3416	6.86046e-09
ENSSSCG00045019844	-0.109952	11.3319	0.120045
NDE1	-0.137712	11.3216	0.0325951
ENSSSCG00045020337	-0.261506	11.3483	0.000808151
FOPNL	-0.0343106	11.2961	0.564809
ENSSSCG00045021131	-0.426268	11.3423	5.13277e-09
ENSSSCG00045022771	-0.0666722	11.3009	0.279548
ENSSSCG00045023591	-0.191511	11.3131	0.00143633
CCDC196	-0.31003	11.3165	2.55955e-06
GPHN	-0.400551	11.5944	5.14279e-10
MPP5	0.00174337	11.3033	1
ATP6V1D	-0.0851611	11.2977	0.0928617
EIF2S1	-0.0224322	11.3173	0.694682
PLEK2	-0.102312	11.2944	0.0192908
TMEM229B	-0.103541	11.2943	0.014143
ENSSSCG00045034143	-0.274278	11.3102	7.17409e-06
ENSSSCG00045034373	-0.0436963	11.2929	0.251601
ARG2	-0.0547279	11.295	0.187557
VTI1B	-0.0455005	11.3187	0.424183
ENSSSCG00045034704	-0.00118344	11.2958	1
ENSSSCG00045034270	-0.0808112	11.2946	0.0783201
ENSSSCG00045009993	-0.0613534	11.2943	0.0925901
CLDN23	0.00325942	11.2872	1
ENSSSCG00045010135	-0.0147537	11.2879	0.680358
ENSSSCG00045010159	-0.0781297	11.3223	0.272123
ENSSSCG00045010195	-0.119146	11.3299	0.0871707
TRMT9B	-0.145149	11.3004	0.0113367
DLC1	-0.313025	12.2557	1.2052e-08
ENSSSCG00045010692	0.00326792	11.2872	1
ENSSSCG00045010708	-0.0119317	11.2872	0.724094
FBXL4	-0.115171	11.3277	0.110586
ENSSSCG00045026001	-0.00398101	11.3076	0.982272
ENSSSCG00045026499	-0.0253265	11.2896	0.45891
LGALS1	0.376385	11.4877	3.59019e-07
PDXP	-0.023763	11.2877	0.262158
ENSSSCG00045026901	-0.0524846	11.2922	0.204966
GGA1	-0.121557	11.2981	0.0134077
ENSSSCG00045027576	-0.0174231	11.2886	0.64518
CDC42EP1	-0.00151085	11.3007	1
ENSSSCG00045027817	0.00253265	11.3025	0.98943
MFNG	-0.0150648	11.2962	0.799426
CYTH4	-0.191245	11.3004	0.000216113
RAC2	-0.0148167	11.2917	0.710997
SSTR3	-0.00861407	11.2877	0.956291
ENSSSCG00045029475	-0.0253675	11.2895	0.457969
ENSSSCG00045029521	-0.026742	11.2958	0.655379
TMPRSS6	-0.115313	11.2948	0.0077561
ENSSSCG00045030263	0.0101448	11.2892	0.925055
TST	0.0308015	11.3112	0.766789
ENSSSCG00045030499	-0.0494441	11.2893	0.0619968
ENSSSCG00045030650	-0.0741422	11.2956	0.0942332
ENSSSCG00045030979	-0.348131	11.3275	1.80409e-06
PVALB	-0.0474913	11.2898	0.124976
ENSSSCG00045031840	-0.0939756	11.2991	0.04708
CACNG2	-0.166022	11.3125	0.00827692
ENSSSCG00045032226	0.0433564	11.3133	0.581191
FOXRED2	-0.0164884	11.2936	0.877278
MYH9	-0.0926521	11.4069	0.241017
ENSSSCG00045033310	-0.126789	11.2979	0.00813082
ENSSSCG00045027341	-0.0777155	11.2909	0.0183271
ENSSSCG00045027417	-0.0170698	11.2885	0.637933
ENSSSCG00045027542	-0.023765	11.2877	0.262158
ENSSSCG00045027689	-0.0178539	11.2874	0.435691
ENSSSCG00045027788	-0.291714	11.3231	1.53156e-05
ENSSSCG00045028125	-0.00532554	11.2881	1
HYLS1	-0.0375745	11.2915	0.410971
PUS3	-0.041068	11.2925	0.321039
DDX25	-0.0517083	11.2898	0.118668
ENSSSCG00045028367	-0.0086137	11.2877	0.956291
CDON	-0.399405	11.5688	5.9207e-09
ENSSSCG00045028939	-0.0138989	11.295	0.785543
FAM118B	-0.140471	11.3059	0.0163116
SRPRA	-0.0562571	11.3016	0.391955
ENSSSCG00045029969	-0.0448926	11.2906	0.133794
TIRAP	-0.0374145	11.3083	0.629046
DCPS	-0.0983297	11.3034	0.0685025
ST3GAL4	-0.0322727	11.3187	0.701649
KIRREL3	-0.775972	11.4104	1.33922e-21
BIN1	-0.0633018	11.31	0.301028
ENSSSCG00045012731	-0.00908945	11.2916	1
ENSSSCG00045010481	-0.017859	11.2874	0.435691
ENSSSCG00045010583	-0.838004	11.4354	1.1043e-25
ENSSSCG00045006347	-0.0482846	11.2903	0.185372
INSYN1	-0.299799	11.3175	5.30796e-06
TBC1D21	-0.0259478	11.289	0.346328
ENSSSCG00045006517	-0.108001	11.3053	0.0764292
NPTN	-0.222554	11.3842	0.00416668
REC114	-0.22227	11.3045	0.000100643
ENSSSCG00045007066	-0.0911233	11.2913	0.00174667
ENSSSCG00045007185	-0.249238	11.4298	0.00131312
ADPGK	-0.205606	11.3158	0.00190699
ARIH1	-0.334919	11.5165	1.40116e-06
TMEM202	-0.0590067	11.2907	0.0975404
TMEM38B	-0.1927	11.3141	0.00404728
TAL2	-0.0592417	11.2926	0.154531
FKTN	-0.433191	11.3791	1.15331e-08
SLC44A1	-0.305756	11.4288	0.000101772
ABCA1	-0.159861	11.41	0.0303033
NIPSNAP3B	-0.141771	11.3122	0.0302665
ENSSSCG00045011879	-0.0661481	11.2929	0.0905277
RGS9BP	-0.0482862	11.2901	0.185372
ENSSSCG00045011960	-0.155231	11.3525	0.0312474
PDCD5	0.147106	11.2982	0.00623403
DPY19L3	-0.163306	11.3729	0.0459294
ZNF507	-0.201766	11.3313	0.00607804
PEPD	-0.258882	11.3261	0.000243585
CEBPG	0.088744	11.3083	0.208671
ENSSSCG00045039459	0.0605456	11.2925	0.15419
SLC7A10	-0.0673657	11.298	0.242392
ENSSSCG00045039463	0.0237612	11.2933	0.712323
ENSSSCG00045039467	-0.0729123	11.2919	0.0551456
ENSSSCG00045039472	-0.145492	11.3275	0.0303552
ENSSSCG00045039478	-0.262989	11.3348	0.000354595
FAAP24	0.00112137	11.2888	1
ENSSSCG00045039482	-0.211132	11.3493	0.00348502
ENSSSCG00045039487	-0.125357	11.2953	0.00366141
ENSSSCG00045039491	-0.287977	11.3235	3.91777e-05
FSTL5	-0.535449	11.3876	4.63567e-12
ENSSSCG00045034354	-0.0665901	11.2899	0.0260349
ENSSSCG00045015450	-0.121181	11.299	0.0130417
KLRB1	-0.0269131	11.2914	0.509979
ENSSSCG00045015936	0.0323229	11.3248	0.802203
ENSSSCG00045016125	-0.0905711	11.2966	0.0671548
CD69	0.0357648	11.2885	0.105205
KLRF1	-0.00860856	11.2876	0.956291
ENSSSCG00045016563	-0.00149382	11.2896	1
CD163	-0.156792	11.3756	0.0676569
CLEC4D-tv1	-0.126231	11.2977	0.00905916
NECAP1	-0.11352	11.3065	0.0431765
C3AR1	-0.0276964	11.3001	0.676331
ENSSSCG00045030198	-0.115012	11.309	0.0821775
SLC2A3	-0.375022	11.3347	1.24437e-07
NANOG	-0.0779282	11.2904	0.00684461
ENSSSCG00045031306	-0.0296404	11.2878	0.157743
ENSSSCG00045031362	-0.0694477	11.2923	0.0610296
AICDA	-0.0358802	11.2909	0.193277
MFAP5	-0.268054	11.3806	0.000846908
RIMKLB	-0.0103296	11.3538	0.94918
ENSSSCG00045032004	-0.136253	11.2947	0.000807149
PHC1	-0.104227	11.3027	0.067736
M6PR	-0.0219542	11.306	0.667513
ENSSSCG00045032859	-0.0627338	11.298	0.245869
ENSSSCG00045033124	-0.336424	11.3209	5.99187e-07
ENSSSCG00045035658	-0.313315	11.3115	3.14104e-07
ENSSSCG00045007047	-0.514665	11.3619	2.45897e-11
ENSSSCG00045014262	-0.0913878	11.2931	0.0233504
ENSSSCG00045014275	-0.184782	11.3023	0.000526648
SMARCA2	-0.184362	11.4367	0.0108473
ENSSSCG00045018580	-0.0244997	11.2906	0.537316
VLDLR	-0.0218966	11.3019	0.77599
ENSSSCG00045019605	-0.0296429	11.2879	0.157743
ENSSSCG00045019660	-0.041331	11.2883	0.0571115
ENSSSCG00045019741	-0.0237617	11.2876	0.262158
PUM3	-0.447436	11.3684	2.34564e-09
ENSSSCG00045031148	-0.0450835	11.2989	0.467132
ABCG5	-0.0951684	11.2944	0.0139558
ENSSSCG00045031554	-0.137891	11.2981	0.00238601
LRPPRC	-0.255508	11.3448	0.000683489
PPM1B	-0.139516	11.4485	0.0623873
ENSSSCG00045033019	-0.22006	11.3128	0.000695143
PREPL	-0.226455	11.3315	0.00171
CAMKMT	-0.49833	11.467	5.99276e-11
ENSSSCG00045033915	-0.017068	11.2886	0.637933
ENSSSCG00045019297	-0.206462	11.3401	0.0095118
ENSSSCG00045019738	-0.0220623	11.2897	0.715541
CCNB2	-0.0726568	11.2981	0.152665
MYO1E	-0.389894	11.4375	7.25021e-07
ENSSSCG00045020842	-0.148869	11.3023	0.00329931
GCNT3	-0.313395	11.3161	1.4491e-06
BNIP2	-0.149688	11.3081	0.0189254
TPM4	-0.0964157	11.3499	0.265427
ENSSSCG00045031543	0.0156343	11.2879	0.629005
CIB3	0.00272861	11.2924	1
FAM32A	0.0176349	11.2945	0.732269
AP1M1	-0.0744376	11.3015	0.265063
KLF2	-0.158367	11.3222	0.0244359
EPS15L1	-0.190442	11.3303	0.004499
CALR3	-0.00536223	11.3037	1
C2H19orf44	-0.027278	11.298	0.561141
CHERP	0.0909342	11.2986	0.0815761
SLC35E1	-0.00314537	11.3067	0.911411
ENSSSCG00045035137	-0.173752	11.3073	0.00314892
ENSSSCG00045035236	-0.0237651	11.2877	0.262158
ENSSSCG00045035299	-0.378491	11.3228	3.45935e-08
ENSSSCG00045035668	-0.0098374	11.3091	0.756782
ENSSSCG00045035913	-0.311491	11.3279	3.74067e-06
HAUS8	-0.10758	11.2975	0.0273172
ENSSSCG00045036143	-0.393691	11.3822	5.17291e-07
USE1	0.016598	11.292	0.875133
OCEL1	-0.00407177	11.2902	1
ENSSSCG00045036449	-0.118549	11.2974	0.0158691
ENSSSCG00045036492	-0.0471428	11.2943	0.348081
BABAM1	0.00659142	11.3021	1
ENSSSCG00045036625	-0.00861473	11.2877	0.956291
DDA1	-0.059219	11.2938	0.153059
ABHD8	-0.0617515	11.2914	0.105133
MRPL34	0.0211633	11.2894	0.663294
ANO8	-0.00544549	11.2971	1
GTPBP3	0.00783571	11.2907	1
ENSSSCG00045031808	-0.187184	11.3072	0.0016482
ENSSSCG00045031863	-0.0311375	11.2896	0.343492
ENSSSCG00045032068	-0.0364168	11.2899	0.259979
ENSSSCG00045032209	-0.0112225	11.2883	0.847237
ECHDC1	-0.288657	11.3245	2.9888e-05
RNF146	-0.0365948	11.3076	0.564683
RSPO3	-0.220185	11.3108	0.000277497
ENSSSCG00045033130	-0.340748	11.3362	5.82392e-07
REEP3	-0.179346	11.4622	0.00967219
ENSSSCG00045031484	-0.382678	11.7369	6.43629e-11
ENSSSCG00045031959	-0.121997	11.3224	0.104051
ENSSSCG00045032057	-0.0303384	11.2925	0.559798
EGR2	-0.0286904	11.2888	0.470015
ADO	0.0306454	11.2901	0.421852
ENSSSCG00045032293	-0.00268512	11.2874	1
BEST4	0.00649516	11.2876	1
RPS8	0.451032	11.6695	2.32244e-13
KIF2C	-0.033506	11.2904	0.340105
ARMH1	-0.119816	11.3076	0.0581486
TMEM53	-0.0527364	11.2946	0.287391
ENSSSCG00045029547	-0.368281	11.3575	1.93527e-06
ERI3	-0.16957	11.3321	0.0234979
DMAP1	-0.0644735	11.2939	0.154841
KLF17	-0.0335089	11.2902	0.442528
SLC6A9	-0.0935505	11.2952	0.0311136
ENSSSCG00045031767	-0.035267	11.2948	0.401777
B4GALT2	-0.00327459	11.2924	0.991992
ENSSSCG00045032190	-0.0299862	11.3017	0.658435
DPH2	-0.0130042	11.29	0.81799
IPO13	0.0340088	11.2906	0.389729
ENSSSCG00045033437	-0.0450889	11.3219	0.613654
ENSSSCG00045036819	-0.361201	11.3308	4.4305e-07
ENSSSCG00045036916	0.014658	11.2909	0.862326
ENSSSCG00045037001	-0.0130343	11.2901	0.817014
EIF2B3	-0.25337	11.3599	0.000905011
ENSSSCG00045037238	-0.0204947	11.2958	0.650644
ENSSSCG00045037322	-0.119985	11.3077	0.0484386
PLK3	-0.0119318	11.2872	0.724094
ENSSSCG00045017975	-0.257238	11.3159	8.16231e-05
SEC13	-0.0552524	11.3118	0.40759
GHRL	-0.0519004	11.2899	0.0861238
ENSSSCG00045025451	-0.217353	11.3009	3.31906e-05
IRAK2	-0.194448	11.3248	0.00526409
VHL	-0.014083	11.293	0.931394
BRK1	-0.0163615	11.3084	0.785839
FANCD2	-0.14671	11.3071	0.0188556
EMC3	-0.137866	11.3167	0.0413189
ENSSSCG00045027810	-0.0529296	11.2888	0.0206777
CRELD1	0.0229958	11.293	0.760563
IL17RE	-0.274768	11.3099	3.39328e-06
ENSSSCG00045028880	0.111408	11.3051	0.0513044
RPUSD3	-0.0212965	11.2934	0.706372
ENSSSCG00045029175	-0.138069	11.3357	0.0583778
ARPC4	-0.098388	11.3126	0.184591
TADA3	0.000850368	11.3007	1
CAMK1	-0.00213194	11.2936	1
ENSSSCG00045030192	-0.0438035	11.2918	0.254752
ENSSSCG00045030443	-0.0687317	11.2906	0.0255262
MTMR14	-0.132499	11.3403	0.0652129
LHFPL4	-0.0747962	11.2959	0.0772727
SETD5	-0.210576	11.5154	0.002483
THUMPD3	-0.20299	11.3124	0.00128486
ENSSSCG00045034627	-0.254092	11.3517	0.000541302
ENSSSCG00045017321	-0.136375	11.3245	0.0592693
ENSSSCG00045018343	-0.0596043	11.2909	0.0676892
ENSSSCG00045018376	-0.260298	11.3243	0.000316559
FBXO36	-0.378768	11.3372	1.0333e-07
TRIP12	-0.145504	11.4162	0.0344939
ENSSSCG00045020379	-0.509338	11.3595	4.34202e-09
PID1	-0.335094	11.7854	1.66522e-06
ENSSSCG00045024146	-0.0178848	11.2875	0.435745
TMCO5A	-0.0112158	11.2882	0.847237
SPRED1	-0.228863	11.3909	0.00457671
FAM98B	0.0246978	11.3086	0.789813
RASGRP1	-0.270992	11.3115	2.08813e-05
ENSSSCG00045010298	-0.0178547	11.2874	0.435691
ENSSSCG00045010474	-0.508019	11.4466	8.45038e-12
ENSSSCG00045010497	-0.0112208	11.2883	0.847237
PIAS2	-0.286583	11.3651	9.76434e-05
ST8SIA5	-0.258992	11.3072	3.71336e-06
ENSSSCG00045020350	-0.440265	11.3279	7.81101e-11
RNF165	-0.248249	11.3266	0.000572093
ENSSSCG00045022823	-0.165183	11.3657	0.0303803
HAUS1	-0.0940256	11.3014	0.0764454
ENSSSCG00045023127	0.0147478	11.3175	0.894967
ENSSSCG00045023569	-0.267453	11.3114	4.19958e-05
ENSSSCG00045023829	-0.32351	11.3573	1.97157e-05
ENSSSCG00045024219	-0.025395	11.2898	0.353475
SLC14A1	-0.0648478	11.2921	0.0848506
ENSSSCG00045025015	-0.18414	11.2969	5.65977e-05
ENSSSCG00045023575	-0.135895	11.2954	0.0025902
HNF4G	-0.246984	11.3101	1.78428e-05
ENSSSCG00045033152	-0.0676435	11.2919	0.0557089
ENSSSCG00045033195	-0.041328	11.2883	0.0571115
CRISPLD1	-0.0535481	11.2963	0.308654
ENSSSCG00045023786	-0.249613	11.3522	0.0013318
DPF3	-0.452552	11.3545	2.38753e-09
DCAF4	0.00931567	11.2995	0.950412
ZFYVE1	-0.160163	11.3529	0.027986
RBM25	0.0313647	11.2924	0.523866
ENSSSCG00045026992	-0.00921214	11.3106	0.954386
PSEN1	-0.390035	11.4199	2.4872e-07
PAPLN	-0.0392706	11.3026	0.474209
ENSSSCG00045027758	-0.384345	11.4733	1.48559e-07
RIOX1	-0.123727	11.3032	0.049632
ENSSSCG00045007518	-0.0302134	11.3636	0.677714
ENSSSCG00045007729	0.000567836	11.2879	1
GLRX5	-0.0913396	11.295	0.0417164
SYNE3	-0.0957762	11.3636	0.189155
CLMN	-0.259253	11.3576	0.000557721
ENSSSCG00045032934	-0.00982599	11.2906	0.907185
ENSSSCG00045032979	-0.126254	11.3516	0.0970246
AAMP	0.0512111	11.291	0.174918
PNKD	-0.223238	11.3191	0.000816228
ENSSSCG00045033525	-0.0935169	11.3029	0.1036
CATIP	-0.0368658	11.2896	0.343492
SLC11A1	-0.112437	11.2943	0.00453324
ENSSSCG00045033957	-0.028613	11.3102	0.615221
ENSSSCG00045034113	-0.0471649	11.2943	0.238801
ENSSSCG00045034320	-0.287688	11.3592	0.000150678
CNOT9	-0.190464	11.3321	0.00856155
PLCD4	-0.0936232	11.3001	0.0741828
ENSSSCG00045034984	-0.0190463	11.3022	0.89164
BCS1L	0.00112392	11.2891	1
ENSSSCG00045035309	-0.0130877	11.293	0.931775
ENSSSCG00045035395	-0.078494	11.2982	0.199428
ENSSSCG00045035710	-0.18044	11.3133	0.00659472
CYP27A1	-0.243491	11.4348	0.0016094
ENSSSCG00045036054	0.00326337	11.2871	1
WNT6	-0.0909222	11.2914	0.00512371
WNT10A	-0.0523978	11.2905	0.136002
ENSSSCG00045036244	-0.0203998	11.2881	0.47188
FEV	-0.0119318	11.2872	0.724094
ENSSSCG00045036274	-0.0163155	11.2885	0.642115
ENSSSCG00045036313	-0.102245	11.2935	0.011924
ENSSSCG00045036392	0.00600591	11.2877	1
ENSSSCG00045036473	-0.231541	11.3201	0.000733004
ENSSSCG00045036538	-0.055892	11.2941	0.238801
CNPPD1	-0.0210604	11.2911	0.632426
RETREG2	-0.00823837	11.2988	0.873329
ZFAND2B	-0.0565068	11.2924	0.160563
ENSSSCG00045036847	-0.0179926	11.2913	0.844059
ATG9A	-0.0300028	11.3013	0.50812
ENSSSCG00045037212	-0.00786294	11.2937	1
GLB1L	-0.00269565	11.2874	1
STK16	-0.113353	11.2942	0.00485283
ENSSSCG00045037501	0.0101508	11.2892	0.925055
ENSSSCG00045037537	-0.0119314	11.2872	0.724094
DNAJB2	-0.136891	11.298	0.00637307
ENSSSCG00045037839	-0.00576344	11.2897	1
ENSSSCG00045038090	-0.0482792	11.2902	0.185372
DNPEP	-0.00381463	11.2925	1
DES	0.00481704	11.2905	1
ENSSSCG00045038360	-0.108054	11.2977	0.0216196
GMPPA	-0.0248473	11.2975	0.723845
ASIC4	-0.0930514	11.292	0.0108049
CHPF	-0.0371904	11.2927	0.461798
ENSSSCG00045038590	-0.020393	11.2881	0.47188
ENSSSCG00045038621	-0.0160157	11.2987	0.738342
ENSSSCG00045014988	-0.00471121	11.2892	1
FLRT3	0.0653031	11.293	0.143785
ENSSSCG00045015071	-0.0204065	11.2881	0.47188
ENSSSCG00045015097	-0.0237647	11.2877	0.262158
ENSSSCG00045015184	0.0124497	11.2874	0.6991
RPL31	-0.0538434	11.3429	0.550054
NPAS2	-0.00469694	11.2892	1
ENSSSCG00045007044	0.00380379	11.2882	0.904298
ENSSSCG00045007073	0.195451	11.3193	0.00376938
TBC1D8	-0.132149	11.3537	0.0833258
CNOT11	-0.0154905	11.2976	0.956362
RNF149	-0.0137535	11.332	0.878511
ENSSSCG00045007601	-0.0761009	11.2959	0.073876
ENSSSCG00045007636	-0.236377	11.3035	2.22387e-05
MAP4K4	-0.13706	11.4343	0.0511211
IL1R2	-0.120394	11.2911	0.000128971
ENSSSCG00045023929	-0.0233684	11.2893	0.601893
ENSSSCG00045024225	-0.187479	11.3303	0.0112462
ENSSSCG00045024644	-0.136178	11.3421	0.0696154
ENSSSCG00045029149	-0.0296426	11.2879	0.157743
ENSSSCG00045029181	-0.00534629	11.288	1
FGFR2	-0.338731	11.3633	8.20561e-06
ATE1	0.0217054	11.3098	0.700581
TACC2	-0.28729	11.3836	0.000136805
KATNAL1	-0.157555	11.3705	0.0440989
UBL3	-0.171727	11.3345	0.0168254
B3GLCT	-0.15819	11.3275	0.0278983
HSPH1	-0.0182909	11.2998	0.756042
ENSSSCG00045036336	-0.114226	11.2965	0.014596
ENSSSCG00045036618	-0.17299	11.3213	0.0183815
MEDAG	-0.015062	11.3043	0.791798
ALOX5AP	-0.0604929	11.2946	0.16166
USPL1	-0.143397	11.3171	0.0251484
HMGB1	-0.119638	11.4629	0.0841591
TMSB4	0.262181	11.6745	8.26434e-06
TLR8	-0.114931	11.2929	0.0022572
PRPS2	-0.146093	11.3152	0.0248324
FRMPD4	-0.574402	11.4378	6.22114e-14
ENSSSCG00045007633	-0.272967	11.5367	6.76776e-05
ENSSSCG00045008240	0.0300547	11.2959	0.610107
HERC3	-0.27046	11.3807	0.000195075
NAP1L5	-0.0184216	11.2875	0.436851
PYURF	0.0484883	11.2929	0.281018
ENSSSCG00045009031	-0.206727	11.3152	0.00131236
ENSSSCG00045009438	-0.0131139	11.3512	0.839586
PPM1K	-0.154801	11.3184	0.0129991
ENSSSCG00045009949	-0.349265	11.398	2.19557e-05
ENSSSCG00045010035	0.00256794	11.4239	0.975868
SPP1	0.0043134	11.2892	0.925055
ENSSSCG00045010305	-0.0195754	11.2892	0.600659
ENSSSCG00045010370	-0.00269387	11.2874	1
ENSSSCG00045010443	-0.156357	11.3003	0.0017707
ENSSSCG00045010531	-0.00533995	11.2881	1
SPARCL1	0.294528	11.463	0.000131317
LRMDA	-0.433083	11.4363	1.72624e-08
ENSSSCG00045010751	-0.423212	11.3805	1.30301e-07
AJAP1	-0.129579	11.3005	0.0113176
C6H1orf174	0.0520628	11.2902	0.190992
DFFB	-0.0212131	11.2908	0.759868
ENSSSCG00045024564	-0.11079	11.302	0.0690099
ENSSSCG00045024935	0.0423063	11.2978	0.482658
ENSSSCG00045025038	0.00380022	11.2884	1
ENSSSCG00045025130	-0.00872715	11.2895	0.889188
TP73	-0.0708495	11.2959	0.155602
WRAP73	0.0671522	11.3037	0.340619
TPRG1L	-0.0236468	11.2917	0.710997
DHFR	-0.147753	11.3034	0.0103869
ENSSSCG00045036270	-0.308938	11.3601	5.39645e-05
RASGRF2	-0.325668	11.4103	4.2348e-05
CKMT2	-0.0260422	11.2924	0.558723
ZCCHC9	-0.018856	11.2942	0.939364
ACOT12	-0.245328	11.3026	2.11636e-06
SSBP2	-0.250273	11.651	0.000110838
ENSSSCG00045037331	-0.0286401	11.2999	0.673459
ENSSSCG00045018250	-0.171752	11.3931	0.0356326
ENSSSCG00045018485	-0.517232	11.3834	3.22407e-11
C2H5orf63	0.00800682	11.2917	0.939967
PRRC1	0.0101358	11.3248	0.803205
CTXN3	0.00326256	11.2872	1
SLC12A2	-0.239188	11.3263	0.000826503
ENSSSCG00045020791	-0.185617	11.3002	0.0003135
SEMA6A	-0.103425	11.4002	0.193634
ENSSSCG00045008624	-0.0626104	11.2931	0.0874189
IRF2BP1	0.0163626	11.2902	0.769838
FOXA3	-0.042032	11.2899	0.259762
SYMPK	-0.124204	11.3152	0.0614425
RSPH6A	-0.10375	11.2953	0.0136582
ENSSSCG00045008868	-0.00860855	11.2876	0.956291
ENSSSCG00045009278	-0.00408544	11.2903	1
ENSSSCG00045009336	-0.026843	11.2888	0.484805
FBXO46	-0.00092889	11.2908	1
QPCTL	0.000572941	11.2879	1
SNRPD2	-0.0584694	11.317	0.379637
GIPR	0.00327171	11.2872	1
EML2	-0.164854	11.3031	0.00344336
GPR4	-0.00290272	11.2927	1
RTN2	-0.315136	11.3222	4.52931e-06
VASP	0.0154652	11.2964	0.800647
ENSSSCG00045011051	-0.0119317	11.2872	0.724094
ENSSSCG00045034263	-0.072339	11.3103	0.265408
C5AR2	-0.0204282	11.2922	0.66826
C5AR1	-0.0819094	11.2999	0.157767
ENSSSCG00045034775	-0.0720356	11.3208	0.35083
BBC3	-0.0155453	11.2907	0.759868
SAE1	-0.0970594	11.3138	0.141444
ENSSSCG00045035319	-0.0694281	11.3055	0.245188
TMEM160	-0.0381741	11.2917	0.40947
NPAS1	-0.00794195	11.2887	0.973769
ARHGAP35	-0.237205	11.4184	0.00141298
AP2S1	0.0567382	11.2953	0.209753
SLC1A5	-0.0673115	11.3133	0.340606
FKRP	-0.0243797	11.2942	0.565086
STRN4	-0.10379	11.3028	0.0685036
PRKD2	-0.0148566	11.3186	0.969909
ENSSSCG00045036761	-0.0995767	11.2971	0.0519145
GNG8	0.000578351	11.2878	1
PTGIR	0.0123676	11.2875	0.699189
CALM1.2	-0.0254973	11.3024	0.707838
ENSSSCG00045037027	-0.0119278	11.2872	0.724094
PPP5C	-0.0394359	11.2924	0.396902
ENSSSCG00045037155	0.015002	11.3082	0.885405
ENSSSCG00045037325	-0.0119257	11.2872	0.724094
PGLYRP1	-0.0127294	11.2872	0.725358
ENSSSCG00045037381	-0.0886439	11.3283	0.189887
NOVA2	-0.0302586	11.2986	0.615554
BACE2	-0.230427	11.3442	0.00204962
ENSSSCG00045019364	-0.638256	11.3992	2.10155e-16
PCP4	-0.168478	11.3036	0.00159187
TMEM65	-0.333954	11.3809	1.64158e-05
ENSSSCG00045015708	-0.535249	11.3406	2.13033e-13
ENSSSCG00045016146	0.00431165	11.2895	1
FAM91A1	-0.159503	11.3602	0.0455316
ANXA13	-0.0876461	11.2964	0.04565
ENSSSCG00045017685	-0.0354992	11.2881	0.0949153
ENSSSCG00045017751	0.00699189	11.2888	1
FBXO32	0.0555988	11.3304	0.496544
ENSSSCG00045018174	-0.00875795	11.295	1
ENSSSCG00045018416	-0.290955	11.3166	1.0851e-05
ZHX1	-0.210972	11.3261	0.00411248
ENSSSCG00045018965	-0.00571483	11.3019	0.97015
FAM83A	-0.0287073	11.2889	0.470015
TBC1D31	-0.125293	11.3376	0.070765
DERL1	-0.0128003	11.3294	0.960337
ENSSSCG00045020183	-0.382408	11.3717	1.72429e-06
ENSSSCG00045019966	-0.0658717	11.2925	0.116048
ACOT7	-0.161788	11.3053	0.00315738
ENSSSCG00045021244	-0.0320886	11.2886	0.21634
ICMT	-0.0127571	11.297	0.906748
ENSSSCG00045021588	0.31244	11.3746	3.61547e-05
CHD5	-0.107283	11.3035	0.0729638
ENSSSCG00045022391	-0.0684826	11.2904	0.0380422
CAMTA1	-0.176251	11.3319	0.0140093
DNAJC11	-0.182594	11.3353	0.017042
THAP3	-0.0663028	11.3017	0.265063
ENSSSCG00045039276	0.00482022	11.2907	1
KLHL21	-0.0481797	11.299	0.467132
ENSSSCG00045039285	0.00731872	11.2905	0.93446
ENSSSCG00045039296	-0.115568	11.2931	0.00184135
ENSSSCG00045039306	-0.061495	11.302	0.301305
ENSSSCG00045039320	-0.0677907	11.3018	0.241008
BRINP3	-0.342277	11.3336	3.96605e-06
RBFOX1	-1.11119	11.5621	9.13181e-49
MNS1	-0.312333	11.3088	3.70062e-08
ZNF280D	-0.419143	11.4804	8.99323e-09
TCF12	-0.46174	11.764	5.24951e-15
CGNL1	-0.241285	11.4177	0.00334445
ENSSSCG00045007630	-0.165564	11.3142	0.0107773
POLR2M	0.0227284	11.292	0.738764
IQSEC1	-0.208856	11.3314	0.00331663
ACAD9	-0.0700269	11.2957	0.153248
ENSSSCG00045008774	-0.0989831	11.2979	0.0209732
ENSSSCG00045008929	-0.156688	11.2989	0.00196103
RAB43	-0.0881244	11.3063	0.138793
ENSSSCG00045009060	0.0402356	11.2969	0.430665
CNBP	-0.120452	11.3986	0.089262
COPG1	-0.244907	11.3737	0.00129963
HMCES	-0.100715	11.2983	0.0468278
RAB7A	-0.197872	11.4205	0.00726506
ENSSSCG00045010402	-0.158137	11.308	0.00690887
GATA2	-0.015549	11.2909	0.759868
EEFSEC	-0.224858	11.3238	0.00108388
RUVBL1	-0.0153902	11.3	0.797278
SEC61A1	-0.114318	11.3136	0.0575519
ENSSSCG00045015346	-0.0517249	11.2899	0.0817731
ENSSSCG00045016440	-0.0163449	11.2967	0.854215
ELF2	-0.244745	11.4766	0.000394346
MGARP	-0.18063	11.3088	0.00260702
NAA15	-0.226262	11.3501	0.00333551
RAB33B	-0.115108	11.3041	0.0378369
ENSSSCG00045017702	-0.0873419	11.3912	0.277385
MGST2	-0.127671	11.3099	0.0459355
CA1	-0.122272	11.2993	0.0191437
CA3	0.312994	11.4094	3.63503e-05
CA2	-0.282306	11.304	4.28709e-08
ATP6V0D2	-0.175143	11.3031	0.00106571
ENSSSCG00045000820	-0.0733616	11.2908	0.026597
WWP1	-0.39147	11.4866	5.00347e-08
RMDN1	-0.209749	11.3226	0.00287771
CNGB3	-0.29364	11.3194	6.35353e-06
ENSSSCG00045008825	-0.00624891	11.327	0.717195
ENSSSCG00045009007	-0.0494479	11.2893	0.0619968
HSP90AA1	-0.0782541	11.4463	0.283002
WDR20	0.0297387	11.3158	0.782583
MOK	-0.117528	11.3115	0.0616291
ENSSSCG00045009713	-0.114332	11.3031	0.0580395
CINP	0.0101257	11.3025	0.989732
ENSSSCG00045009915	-0.11124	11.3521	0.0927226
ANKRD9	-0.0112048	11.2883	0.847237
ENSSSCG00045010131	-0.317449	11.3794	6.72847e-05
TRAF3	-0.177892	11.309	0.0021775
AMN	-0.0320824	11.2884	0.321738
CDC42BPB	-0.105475	11.3941	0.182633
EXOC3L4	0.00218514	11.2941	1
ENSSSCG00045011666	0.00482169	11.2906	1
ENSSSCG00045011757	-0.0187359	11.3347	0.945262
MARK3	-0.291921	11.4445	2.65188e-05
CKB	-0.0361949	11.2938	0.503065
TRMT61A	-0.0145185	11.2879	0.679821
BAG5	-0.0130519	11.2902	0.817014
ENSSSCG00045012252	-0.14532	11.3119	0.021858
ENSSSCG00045018936	-0.269779	11.3037	2.64737e-07
ENSSSCG00045019039	0.0124549	11.2874	0.6991
ENSSSCG00045014227	0.0184194	11.2871	0.317283
ENSSSCG00045014245	-0.0471407	11.2885	0.0343647
ENSSSCG00045014333	-0.0178603	11.2874	0.435691
ENSSSCG00045014370	-0.0688238	11.2913	0.0525688
ENSSSCG00045021734	-0.0112138	11.2883	0.847237
ENSSSCG00045021888	-0.0262579	11.2883	0.321738
TMX4	-0.0919045	11.3309	0.2732
ENSSSCG00045019000	-0.117941	11.2976	0.0113885
BMP2	0.00379219	11.2883	1
CAMK1D	-0.724418	11.4715	1.8755e-21
ENSSSCG00045002646	-0.0259169	11.2896	0.467263
CDC123	-0.0218403	11.3302	0.77633
ENSSSCG00045002773	-0.043927	11.2987	0.365332
SEC61A2	-0.0261467	11.2889	0.47306
ENSSSCG00045002886	-0.279498	11.3477	0.000286331
UPF2	-0.160727	11.3755	0.0325125
ENSSSCG00045003038	-0.0657332	11.2944	0.159744
ENSSSCG00045004536	0.00761041	11.2973	0.94906
ENSSSCG00045004547	-0.158545	11.3243	0.0256585
ENSSSCG00045004552	-0.00257121	11.2875	1
ENSSSCG00045013004	0.00483298	11.2906	0.934394
ADCY8	-0.50721	11.3454	1.19134e-11
EFR3A	-0.0747837	11.3458	0.373681
ENSSSCG00045011408	-0.0694342	11.2922	0.0828565
ENSSSCG00045011443	-0.0346604	11.2891	0.246204
ENSSSCG00045011561	-0.410874	11.3456	4.33791e-08
ANTXR2	-0.312647	11.4399	4.02185e-05
ENSSSCG00045007774	-0.062576	11.293	0.196707
ENSSSCG00045007835	-0.04582	11.289	0.104358
ENSSSCG00045007891	0.00326573	11.2871	1
PAQR3	-0.0446439	11.3031	0.36098
ENSSSCG00045008068	-0.180811	11.3651	0.020654
PDZRN3	-0.163657	11.5383	0.0247704
ENSSSCG00045026700	-0.0517216	11.2899	0.0817731
ENSSSCG00045026732	0.0372588	11.2942	0.522195
ENSSSCG00045026758	-0.0296422	11.2879	0.157743
PPP4R2	-0.243273	11.3402	0.00164249
GXYLT2	-0.391437	11.3642	5.67125e-07
ENSSSCG00045027714	-0.210013	11.3276	0.00335235
RYBP	-0.236835	11.3698	0.00141855
ENSSSCG00045029706	0.0759587	11.3042	0.2615
TFDP2	-0.387815	11.5211	1.10553e-07
ENSSSCG00045030237	-0.00861109	11.2875	0.956291
ATP1B3	-0.212009	11.3257	0.00444519
GRK7	-0.181764	11.3107	0.00198744
RNF7	-0.0254847	11.3043	0.791461
RASA2	-0.439972	11.4154	1.76451e-08
ZBTB38	-0.156613	11.406	0.0385066
ENSSSCG00045031506	-0.050264	11.2939	0.297025
PXYLP1	-0.131106	11.3159	0.0675734
ENSSSCG00045031752	-0.039882	11.3009	0.582781
SLC25A36	-0.270379	11.5121	0.00013263
ENSSSCG00045005440	-0.0170696	11.2885	0.637933
FTO	-0.327857	11.5424	1.91261e-06
RPGRIP1L	-0.340043	11.452	6.04079e-06
ENSSSCG00045005670	0.0391397	11.2903	0.28788
RBL2	-0.11037	11.3544	0.125794
CHD9	-0.388832	11.5779	4.37543e-09
ENSSSCG00045006251	-0.00208601	11.2885	1
ENSSSCG00045015168	0.0215769	11.2876	0.35449
ENSSSCG00045015290	-0.304824	11.3249	9.49581e-06
ENSSSCG00045015333	-0.0545146	11.2982	0.199428
CHSY1	-0.404732	11.3281	9.66471e-09
ENSSSCG00045015440	0.00393265	11.2884	1
LRRK1	-0.167523	11.3666	0.0349617
ALDH1A3	-0.112344	11.3319	0.118141
ASB7	-0.231936	11.3086	0.000153302
LINS1	0.0377626	11.2955	0.432329
CERS3	-0.174505	11.3037	0.000626583
DNAJB9	-0.0147945	11.2919	0.921165
THAP5	-0.0687522	11.2952	0.150197
ELMO1	-0.51128	11.6186	1.95824e-14
ENSSSCG00045004551	-0.427446	11.3659	7.3945e-08
WDR75	-0.0735665	11.3091	0.221877
COL5A2	-0.293852	11.6773	4.332e-06
COL3A1	-0.0865924	11.6728	0.128735
GULP1	-0.294123	11.5829	2.39367e-05
NQO2	-0.0716362	11.3177	0.320901
SERPINB6	-0.0694396	11.3018	0.226886
ENSSSCG00045011742	-0.109668	11.2934	0.00518475
SERPINB1	-0.0613361	11.2944	0.151979
WRNIP1	-0.0141741	11.305	0.941081
MYLK4	-0.19424	11.3089	0.00122166
GMDS	-0.190628	11.4173	0.0111952
ENSSSCG00045020614	-0.0870375	11.2983	0.0591648
DHX38	0.0036426	11.2944	1
TXNL4B	-0.050081	11.3054	0.394537
HP	0.07097	11.3013	0.208219
DHODH	-0.0988236	11.2959	0.0328685
IST1	-0.137567	11.3592	0.0762455
ZNF821	-0.0683283	11.3008	0.211243
ENSSSCG00045023424	-0.0075953	11.2889	0.974109
ENSSSCG00045023604	-0.180081	11.3459	0.0101919
ENSSSCG00045024024	-0.150526	11.3202	0.0239664
MARVELD3	-0.00861471	11.2877	0.956291
ENSSSCG00045024386	-0.0436802	11.289	0.0947983
CHST4	-0.00869189	11.2899	0.984411
ENSSSCG00045024652	-0.0817797	11.2956	0.0582642
ENSSSCG00045024901	-0.1018	11.2907	0.000435978
ENSSSCG00045025181	-0.0109576	11.2936	0.877278
ENSSSCG00045025226	-0.286092	11.3165	1.60328e-05
GFRA2	-0.152623	11.307	0.00852885
LPAR2	-0.0102862	11.2899	0.984416
GMIP	0.0252212	11.2901	0.418215
ATP13A1	-0.0212849	11.297	0.7716
ENSSSCG00045005460	-0.0178608	11.2875	0.435691
ENSSSCG00045025094	-0.0173902	11.2961	0.799426
ISYNA1	0.0780767	11.301	0.169809
ENSSSCG00045025813	-0.222053	11.347	0.00218113
FKBP8	-0.0157377	11.3079	0.914412
KXD1	0.382045	11.4706	1.59105e-07
REX1BD	0.0588283	11.2997	0.30444
ENSSSCG00045027041	-0.0638989	11.2922	0.0828565
TMEM59L	-0.0262532	11.2883	0.321738
KLHL26	-0.0133203	11.2951	0.785613
CRTC1	-0.247737	11.3179	0.000121807
UPF1	-0.00289342	11.3412	1
ENSSSCG00045029021	-0.0722562	11.2898	0.0167452
COPE	-0.0481668	11.2989	0.467132
DDX49	0.00791462	11.2909	1
HOMER3	-0.0631968	11.2986	0.235132
SUGP2	-0.107871	11.3139	0.12303
ARMC6	-0.0404773	11.2924	0.315371
ARMC6.1	-0.274899	11.3265	0.000116973
ENSSSCG00045031788	-0.0138014	11.293	0.931861
MEF2B	-0.197644	11.3033	0.000272351
BORCS8	0.0194264	11.2907	0.708078
RFXANK	0.0092618	11.2942	0.889973
NR2C2AP	-0.026254	11.2883	0.321738
ENSSSCG00045032880	-0.196507	11.2965	6.19049e-06
ENSSSCG00045032980	-0.0222236	11.2908	0.426496
ENSSSCG00045033251	-0.141758	11.319	0.0399651
MAU2	-0.0704477	11.3303	0.240218
ENSSSCG00045034146	-0.311507	11.3302	1.04422e-05
NDUFA13	0.00514069	11.3183	1
YJEFN3	-0.0262587	11.2883	0.321738
ENSSSCG00045034585	-0.233308	11.3267	0.000855814
HOPX	-0.204273	11.3031	0.000190976
THEGL	-0.091702	11.2949	0.0416814
ARL9	-0.0535412	11.2955	0.229043
SRP72	-0.196096	11.34	0.00794353
ENSSSCG00045018675	0.0101232	11.2891	1
ENSSSCG00045018722	-0.0141282	11.295	0.786537
PPAT	-0.0811505	11.3124	0.178116
ENSSSCG00045019030	-0.330647	11.3507	1.70058e-05
ENSSSCG00045019271	-0.346025	11.3753	7.7977e-06
ENSSSCG00045019472	-0.138676	11.3286	0.0652073
EXOC1	-0.272678	11.3795	0.000583299
EXOC1L	-0.0130468	11.2901	0.817014
NMU	-0.084013	11.2925	0.021099
ENSSSCG00045021261	-0.146238	11.2988	0.00303161
ENSSSCG00045021374	-0.295959	11.4093	0.000127806
TMEM165	-0.198195	11.3067	0.00106569
ENSSSCG00045003920	-0.227504	11.3734	0.00323749
SMC4	-0.18821	11.3181	0.0047247
TRIM59	-0.104142	11.2977	0.0209732
ENSSSCG00045004134	-0.100117	11.3735	0.232638
PPM1L	-0.125506	11.4241	0.126492
ENSSSCG00045004199	-0.0460016	11.2896	0.118668
B3GALNT1	-0.156491	11.3133	0.013768
NMD3	-0.378648	11.3621	7.57829e-07
SPTSSB	-0.12152	11.294	0.00229686
ENSSSCG00045004278	-0.0119318	11.2872	0.724094
ENSSSCG00045021390	-0.212714	11.3467	0.00441032
ENSSSCG00045006357	-0.269882	11.3616	0.000836708
COPS7B	-0.0585957	11.3039	0.272939
PDE6D	-0.148208	11.314	0.0238828
PTMA	0.194714	11.5028	0.00874303
NMUR1	-0.0453426	11.2897	0.122843
NCL	-0.00533894	11.3143	0.902898
ENSSSCG00045007176	-0.00533423	11.288	1
ENSSSCG00045007280	-0.352297	11.3686	7.34894e-06
PSMD1	-0.513866	11.3709	2.65863e-11
HTR2B	-0.059599	11.2906	0.0955976
ENSSSCG00045007797	-0.0207487	11.2882	0.472753
SPATA3	-0.0170693	11.2886	0.637933
GPR55	-0.0320862	11.2886	0.21634
ENSSSCG00045007952	-0.0975288	11.3077	0.129547
CAB39	-0.193237	11.3561	0.0170122
PITPNB	-0.0684523	11.3343	0.396094
ENSSSCG00045015876	-0.107688	11.3019	0.0489698
CRYBA4	-0.0448798	11.2908	0.193277
CRYBB1	-0.0839864	11.2922	0.0108049
ENSSSCG00045016283	-0.303081	11.3271	2.01157e-05
TFIP11	-0.0317569	11.2933	0.532159
ENSSSCG00045016555	-0.0794653	11.2954	0.0728483
UBXN2B	-0.11729	11.2973	0.0171075
CYP7A1	-0.0448883	11.2908	0.193277
SDCBP	-0.0797688	11.3369	0.289632
NSMAF	-0.149345	11.3077	0.0168476
TOX	-0.286173	11.4146	0.000413058
MID1	-0.51832	11.655	3.82963e-14
HCCS	-0.0595992	11.2906	0.0955976
ARHGAP6	-0.429994	11.4737	2.21937e-08
ENSSSCG00045017456	0.0124505	11.2874	0.6991
MVB12B	-0.0882896	11.3411	0.272459
LMX1B	-0.00862903	11.2926	0.741838
ZBTB43	-0.0307941	11.3003	0.599875
ENSSSCG00045009616	-0.026272	11.3141	0.74106
RALGPS1	-0.297393	11.3421	0.000102526
ANGPTL2	0.0750279	11.3117	0.245707
GARNL3	-0.261577	11.3241	0.000198841
SLC2A8	-0.0311187	11.2896	0.457969
ZNF79	-0.042219	11.2943	0.351705
ENSSSCG00045015766	0.28397	11.3585	0.000439919
ENSSSCG00045016129	-0.145855	11.3075	0.021104
PATZ1	-0.0596034	11.2909	0.0676892
DRG1	-0.17726	11.3094	0.00161563
EIF4ENIF1	-0.11631	11.3299	0.0958409
ENSSSCG00045000613	-0.285867	11.3353	7.703e-05
PISD	-0.112972	11.3047	0.066474
ENSSSCG00045000809	-0.241264	11.3568	0.00104486
DEPDC5	-0.201458	11.3344	0.00637189
YWHAH	-0.0148939	11.305	0.868753
SLC5A1	-0.148012	11.2983	0.00171068
ENSSSCG00045001717	-0.0851433	11.3	0.137048
ENSSSCG00045001806	-0.0609084	11.2896	0.0260349
TCN2	-0.00627182	11.3067	0.979591
ENSSSCG00045003155	-0.0344855	11.2892	0.34011
ENSSSCG00045003200	-0.441367	11.3279	3.16299e-10
MORC2	-0.0342804	11.3122	0.693634
SMTN	-0.00547588	11.3156	0.994324
ENSSSCG00045003566	-0.0707249	11.2962	0.122516
INPP5J	-0.0198437	11.2882	0.48281
LIMK2	-0.290561	11.3483	0.000194773
PIK3IP1	0.015887	11.3006	0.950596
ENSSSCG00045029328	-0.0851616	11.2972	0.0745364
ENSSSCG00045029731	-0.0583264	11.2918	0.148925
ENSSSCG00045030178	-0.139569	11.3532	0.0678119
INSIG2	-0.039176	11.303	0.604688
ENSSSCG00045017928	-0.234019	11.3321	0.000999967
ENSSSCG00045018415	-0.0772854	11.292	0.0477354
AGFG1	-0.0648326	11.3665	0.410382
SLC19A3	-0.156245	11.2967	0.000398909
ENSSSCG00045019693	-0.0971553	11.2929	0.010434
ENSSSCG00045019820	-0.119476	11.3001	0.0193681
IRS1	-0.220914	11.3205	0.00146082
ENSSSCG00045036624	-0.219253	11.3292	0.00158284
ENSSSCG00045036763	-0.190863	11.3125	0.00240327
ENSSSCG00045037256	-0.410792	11.3221	1.90913e-09
ABHD16A	-0.0617085	11.2989	0.264034
CSNK2B	0.0237795	11.2967	0.757124
GPANK1	0.0180243	11.2953	1
BAG6	0.0452451	11.3077	0.54124
NOTCH4	-0.0625599	11.3011	0.235922
PBX2	0.0403379	11.2991	0.575708
AGER	-0.0119256	11.2871	0.724094
RNF5	-0.00728309	11.2899	0.982273
AGPAT1	-0.0338413	11.3159	0.741642
EGFL8	0.0539839	11.291	0.182963
PPT2	-0.0386664	11.299	0.48134
APOM	-0.0347737	11.2886	0.223673
PRRT1	-0.044877	11.2906	0.257934
FKBPL	0.00327413	11.2872	1
PRRC2A	-0.0111227	11.3115	1
ATF6B	-0.0316214	11.2994	0.628047
ENSSSCG00045037672	0.0254147	11.3154	0.810621
TNXB	0.0842013	11.4166	0.268585
AIF1	-0.0420019	11.2997	0.446582
LTA	0.00326829	11.2872	1
ENSSSCG00045038067	-0.0535988	11.313	0.416041
NFKBIL1	-0.0292006	11.2937	0.598358
ATP6V1G2	-0.0119257	11.2872	0.724094
DDX39B	-0.056525	11.3418	0.459064
SLA-6	0.017545	11.3072	0.883655
STK19	-0.0419814	11.2964	0.314352
DXO	0.000568408	11.2879	1
ENSSSCG00045038643	0.0535423	11.2972	0.349503
SKIV2L	-0.00334551	11.2933	1
ENSSSCG00045038895	-0.011926	11.2872	0.724094
ENSSSCG00045038899	0.00363218	11.289	1
POU5F1	-0.0296457	11.2879	0.157743
ENSSSCG00045038942	-0.0820868	11.2981	0.115501
NELFE	0.0725508	11.2959	0.149582
ENSSSCG00045038967	0.00382923	11.2872	1
ENSSSCG00045039003	-0.0145185	11.2879	0.679821
GTF2H4	-0.00533131	11.2881	1
DDR1	-0.02483	11.2935	0.701037
CFB	0.0396799	11.2893	0.194664
TUBB	0.070342	11.3186	0.323744
ENSSSCG00045039178	-0.0378902	11.2887	0.143861
FLOT1	-0.132043	11.3156	0.0444313
MDC1	-0.0582332	11.3018	0.265063
C2	-0.158607	11.2996	0.000733167
ENSSSCG00045039240	-0.0397014	11.2961	0.367896
DHX16	-0.082696	11.3014	0.101629
C7H6orf136	-0.0220174	11.2937	0.765292
EHMT2	-0.00964055	11.2956	1
MRPS18B	-0.0358715	11.291	0.333333
PPP1R10	0.0457174	11.3148	0.515907
ABCF1	-0.143848	11.3112	0.0258012
CAT56	0.0286879	11.298	0.644278
GNL1	-0.0380592	11.299	0.592337
ENSSSCG00045039428	0.00326818	11.2872	1
ENSSSCG00045039431	0.017586	11.2911	0.654308
TRIM39	0.0170657	11.2924	0.814754
SLC44A4	-0.0528252	11.2904	0.134556
ENSSSCG00045039461	-0.0234143	11.2915	0.711315
ENSSSCG00045039471	-0.0448922	11.2952	0.36051
HSPA1L	-0.0053366	11.288	1
LSM2	-0.1369	11.2978	0.00310073
ENSSSCG00045039486	-0.00162661	11.291	1
VWA7	-0.00532277	11.288	1
SAPCD1	0.0308369	11.289	0.326818
MSH5	-0.131865	11.2981	0.00649798
CLIC1	-0.158608	11.2998	0.00158067
DDAH2	-0.0838326	11.3068	0.151125
LY6G6D	-0.0630835	11.2903	0.0558734
SLC5A10	-0.056681	11.3519	0.459114
ENSSSCG00045000551	-0.0436749	11.2889	0.143861
ENSSSCG00045000679	0.0227363	11.2933	0.712697
ENSSSCG00045000863	-0.0133061	11.3029	0.85994
ENSSSCG00045000954	0.0122325	11.2945	0.729748
MAPK7	-0.0170551	11.2884	0.847237
ENSSSCG00045001042	0.00543152	11.2942	1
RNF112	-0.023765	11.2877	0.262158
ENSSSCG00045001120	-0.138191	11.3044	0.0156363
ENSSSCG00045001140	-0.0184351	11.2875	0.436871
MPRIP	-0.0737618	11.3292	0.282824
FLCN	0.0194336	11.3104	0.824278
ENSSSCG00045003328	-0.0258572	11.2961	0.564809
NT5M	0.0310244	11.2902	0.418215
PEMT	-0.0515706	11.2929	0.196707
ENSSSCG00045003608	0.0799964	11.3073	0.224651
ENSSSCG00045003694	-0.0708478	11.3439	0.369964
ENSSSCG00045003785	-0.0311231	11.2896	0.343492
ENSSSCG00045003810	-0.00478792	11.2893	1
GID4	-0.0137341	11.294	0.765568
DRG2	-0.0688431	11.2962	0.222999
ENSSSCG00045003939	-0.0438137	11.2953	0.397286
ALKBH5	-0.0220039	11.2937	0.765292
ENSSSCG00045004071	0.00856484	11.3124	1
ENSSSCG00045004172	-0.0119284	11.2872	0.724094
ENSSSCG00045004186	-0.0237143	11.3172	0.827881
ENSSSCG00045004192	0.0491004	11.2899	0.121682
ENSSSCG00045004220	0.0207986	11.3141	0.892544
MKX	-0.263447	11.3121	1.10275e-05
ENSSSCG00045006547	-0.17632	11.3005	0.000682943
ENSSSCG00045006622	-0.098662	11.3745	0.219296
MFSD14B	-0.0644059	11.3206	0.337317
ZNF658	-0.0899883	11.2944	0.0399741
C9orf72	-0.469327	11.6107	1.20803e-12
ENSSSCG00045007324	0.000572637	11.2879	1
ENSSSCG00045007374	-0.101722	11.296	0.0339593
CHST9	-0.365578	11.3713	4.02797e-05
AQP4	-0.181261	11.2944	1.4847e-06
ENSSSCG00045039196	-0.357931	11.3524	1.22952e-06
EDNRA	-0.136488	11.323	0.0740485
TMEM184C	-0.334827	11.3272	1.89853e-06
PRMT9	-0.0641915	11.3162	0.354407
ARHGAP10	-0.126101	11.5903	0.0838043
ENSSSCG00045023653	-0.320527	11.5269	9.66201e-06
ENSSSCG00045035043	-0.00908527	11.2902	0.820564
ENSSSCG00045035095	-0.0112072	11.2882	1
ENSSSCG00045035134	-0.12548	11.2956	0.00627288
ENSSSCG00045035488	-0.0170622	11.2885	0.637933
ENSSSCG00045035822	-0.0145241	11.2879	0.679821
KRT34	-0.00534604	11.288	1
KRT31	-0.0237653	11.2877	0.262158
KRT35	-0.0127128	11.2872	0.725352
ENSSSCG00045036367	0.00650052	11.2876	1
ENSSSCG00045036723	-0.205078	11.3566	0.0090714
ENSSSCG00045037286	0.0491358	11.2896	0.112577
EIF1	-0.108171	11.3526	0.14416
ENSSSCG00045037348	-0.0184184	11.2875	0.436838
GAST	0.0128637	11.2885	0.803925
ENSSSCG00045037407	-0.0300263	11.2917	0.410391
Jup	-0.112425	11.3272	0.124877
P3H4	-0.0873764	11.2999	0.072328
FKBP10	-0.122793	11.3	0.01799
NT5C3B	-0.0722638	11.2901	0.0167452
KLHL10	0.000563474	11.2879	1
KLHL11	0.0348171	11.2972	0.508462
ACLY	-0.183187	11.3452	0.0185432
TTC25	-0.0384395	11.3083	0.541456
CNP	0.0129888	11.2967	0.899299
DNAJC7	-0.00633532	11.3358	0.860868
NKIRAS2	0.00698584	11.2888	1
ENSSSCG00045038086	-0.0881987	11.2954	0.0562262
DHX58	-0.0425852	11.2902	0.185372
KAT2A	0.00431583	11.2894	1
RAB5C	0.045215	11.3047	0.571465
KCNH4	-0.00830611	11.2877	0.95652
HCRT	-0.00860361	11.2877	0.956302
ENSSSCG00045038285	-0.00470455	11.2891	1
ENSSSCG00045038317	-0.204861	11.367	0.00930193
STAT5a	-0.166867	11.3106	0.0100958
stat3	-0.0642406	11.3904	0.344632
CAVIN1	0.112197	11.3447	0.208465
ATP6V0A1	-0.105223	11.3283	0.173495
HSD17B1	-0.00861969	11.2876	0.956291
COASY	0.0124055	11.3031	0.761767
MLX	0.0405344	11.3025	0.615707
RETREG3	-0.173293	11.3306	0.0148228
TUBG2	0.0286377	11.293	0.596972
TUBG2.1	-0.00470253	11.2891	1
ENSSSCG00045039013	-0.0481912	11.2959	0.435134
ENSSSCG00045039041	-0.00793786	11.2888	0.973769
ALKAL1	0.0128637	11.2885	0.803925
RB1CC1	-0.162688	11.4056	0.0237879
OPRK1	-0.120757	11.2967	0.00542894
ATP6V1H	-0.369675	11.3536	7.28231e-07
RGS20	-0.242878	11.3109	6.14389e-05
TCEA1	-0.0350364	11.3182	0.549594
ENSSSCG00045000916	-0.130732	11.3091	0.0272731
MRPL15	-0.0311488	11.2955	0.595378
ENSSSCG00045001008	-0.124389	11.3003	0.0108141
RP1	-0.0145132	11.2879	0.679821
ENSSSCG00045007931	-0.0155334	11.2908	0.907185
ENSSSCG00045018036	-0.0634405	11.2982	0.201362
ENSSSCG00045018114	-0.114588	11.4601	0.100539
DGKD	-0.279682	11.3393	0.000245129
SAG	-0.170161	11.3055	0.00483889
ENSSSCG00045019428	-0.0199241	11.3166	0.64179
INPP5D	-0.440659	11.3445	1.42054e-09
ENSSSCG00045020273	-0.150426	11.3063	0.0100744
SNORC	-0.0178606	11.2875	0.435691
ENSSSCG00045020706	-0.189553	11.4082	0.00883306
KCNJ13	-0.0840289	11.3007	0.129325
EFHD1	-0.224441	11.3357	0.00176819
ENSSSCG00045021423	-0.157662	11.3203	0.0222884
ENSSSCG00045022341	0.00326282	11.2872	1
ENSSSCG00045022713	-0.0269554	11.2884	0.3319
ENSSSCG00045023112	-0.289177	11.3657	7.27776e-05
ENSSSCG00045022532	-0.164888	11.2981	0.000658176
MYH4	-0.372282	11.3211	2.02607e-08
ENSSSCG00045028378	-0.0509274	11.2927	0.251685
SCO1	-0.0789852	11.3	0.214964
ENSSSCG00045030355	0.0230192	11.2928	0.639727
TMEM220	-0.00664905	11.2907	0.907185
PIRT	-0.0296333	11.2877	0.262158
SHISA6	-0.126821	11.3219	0.0641952
ENSSSCG00045031127	-0.00534883	11.288	0.679821
FAM204A	-0.125353	11.3189	0.0910306
ENSSSCG00045032374	-0.09916	11.3401	0.19443
EIF3A	0.0318535	11.3377	0.736484
FAM45A	-0.185807	11.3156	0.00597764
ENSSSCG00045033233	-0.0249209	11.2888	0.479138
ENSSSCG00045033288	-0.195807	11.3265	0.00688132
PRDX3	-0.028705	11.2968	0.764437
GRK5	-0.380685	11.4357	1.17017e-06
ENSSSCG00045008247	-0.142461	11.398	0.0495709
ENSSSCG00045008362	-0.0368656	11.2898	0.343492
ENSSSCG00045008513	-0.0504545	11.2938	0.194478
ENSSSCG00045008545	-0.00622654	11.3061	1
ENSSSCG00045008585	-0.0902488	11.3075	0.145979
VSTM2B	-0.204812	11.2999	3.11533e-05
ENSSSCG00045008685	-0.085398	11.3051	0.197046
ENSSSCG00045018140	-0.0145181	11.2879	0.679821
ENSSSCG00045018154	-0.0459986	11.2897	0.118668
TMEM161B	-0.146464	11.3524	0.0390725
CCNH	0.013194	11.313	0.950212
RASA1	-0.283937	11.3961	0.000311022
ENSSSCG00045034552	-0.0392074	11.2904	0.340105
ENSSSCG00045034569	0.00326276	11.2872	1
ETHE1	-0.225473	11.3107	0.000153252
ENSSSCG00045016078	-0.0178606	11.2875	0.435691
LYPD3	-0.0354822	11.2879	0.157743
ENSSSCG00045016292	-0.355127	11.3232	3.81693e-07
ENSSSCG00045016763	-0.111923	11.2918	0.00065093
NECTIN2	0.168584	11.4397	0.0313682
TOMM40	0.0136708	11.2909	0.861318
BCAM	0.0108549	11.3157	1
CBLC	0.0163733	11.29	0.605748
BCL3	-0.0220549	11.2898	0.715541
ENSSSCG00045022018	-0.0667222	11.2917	0.0606351
CEACAM19	-0.270953	11.3126	2.07114e-05
ENSSSCG00045022188	-0.0399006	11.2993	0.514041
IGSF23	0.0030395	11.29	1
ENSSSCG00045022639	-0.0220614	11.29	0.567356
ZNF180	-0.087574	11.3007	0.129923
ENSSSCG00045022926	0.00718395	11.2957	0.999791
ZNF235	0.0128723	11.2885	0.803925
ZNF227	-0.0415309	11.2911	0.143257
ZNF226	-0.00107393	11.2953	1
ENSSSCG00045023281	-0.049408	11.2905	0.146651
ZNF45	-0.121837	11.3137	0.0471822
ZNF404	-0.138395	11.2983	0.00473563
ENSSSCG00045023488	-0.229033	11.3324	0.00312359
ENSSSCG00045023589	0.00327392	11.2872	1
SMG9	-0.197699	11.3125	0.00270271
PLAUR	-0.11227	11.2985	0.0176064
CADM4	0.0011312	11.2891	1
ZNF428	-0.0120263	11.2924	0.86427
ENSSSCG00045025042	-0.0178606	11.2875	0.435691
ENSSSCG00045025154	-0.0660019	11.2928	0.115753
ENSSSCG00045025526	-0.145736	11.3058	0.0125833
ENSSSCG00045025909	-0.0260483	11.2922	0.66826
ENSSSCG00045019797	-0.209881	11.4636	0.0025734
PLBD1	-0.147133	11.3219	0.0364406
GUCY2C	-0.350778	11.3179	5.4307e-08
H2AFJ	0.109586	11.2985	0.0417783
WBP11	-0.0989527	11.2975	0.0589464
ENSSSCG00045021231	-0.00917442	11.2915	0.710997
ART4	-0.0902386	11.3877	0.265408
MGP	0.0649132	11.6086	0.345993
ERP27	-0.03553	11.2951	0.461456
ARHGDIB	-0.00812332	11.3052	0.870551
RERG	0.0385064	11.3412	0.753238
ENSSSCG00045021938	-0.162718	11.3253	0.0185727
ENSSSCG00045025049	-0.633932	11.8158	7.25762e-27
SLC10A7	-0.389783	11.3872	2.73879e-07
ENSSSCG00045038203	-0.0644173	11.2891	0.012442
LSM6	-0.0939229	11.3149	0.157057
ZNF827	-0.550714	11.3667	9.88181e-13
ENSSSCG00045038362	-0.0750585	11.3034	0.112442
MMAA	-0.166204	11.3032	0.00249049
SMAD1	-0.0319519	11.367	0.610548
ENSSSCG00045006779	-0.0707838	11.2956	0.0942332
ENSSSCG00045006878	-0.00600467	11.2882	1
CTPS1	-0.0897601	11.2941	0.0519232
SLFNL1	-0.0119295	11.2872	0.724094
SCMH1	-0.138279	11.3798	0.0693754
ENSSSCG00045007786	-0.0212262	11.2911	0.626907
EDN2	0.00379531	11.2883	1
ENSSSCG00045007863	-0.152509	11.3052	0.00615596
SMAP2	-0.14373	11.3275	0.048283
ZFP69B	-0.0766492	11.2977	0.0928617
ZFP69	0.0129699	11.2969	0.997728
EXO5	-0.0513943	11.2953	0.456091
ZNF684	-0.0390897	11.2981	0.563641
RIMS3	-0.0137675	11.289	0.773127
NFYC	-0.127021	11.3556	0.112942
ENSSSCG00045005011	0.00326227	11.2872	1
ENSSSCG00045005047	-0.169262	11.431	0.0197672
ADAD1	-0.103899	11.2982	0.0327921
IL21	-0.0296428	11.2879	0.157743
ENSSSCG00045005216	0.0105654	11.2941	1
ENSSSCG00045005230	-0.107274	11.4038	0.163351
NUDT6	-0.117144	11.3326	0.090221
ENSSSCG00045005291	-0.215988	11.4081	0.00432881
ENSSSCG00045005319	0.00970265	11.2881	0.904298
SPRY1	-0.0386089	11.3508	0.559293
LRFN5	-0.342388	11.3515	1.39798e-05
ENSSSCG00045000888	-0.338802	11.4368	4.7108e-06
IKBKE	-0.0571333	11.2913	0.108214
RASSF5	-0.249271	11.3146	0.00012691
EIF2D	-0.0991459	11.3005	0.125813
DYRK3	-0.0286124	11.2919	0.594212
MAPKAPK2	-0.104365	11.3153	0.129709
IL10	-0.0026801	11.2874	1
ENSSSCG00045001787	-0.0252985	11.2912	0.628541
ENSSSCG00045001887	-0.0137043	11.2889	0.775328
FCMR	-0.0210189	11.2887	0.484613
PIGR	-0.101349	11.2931	0.00717836
ENSSSCG00045002602	-0.0212372	11.2952	0.68551
ENSSSCG00045002649	-0.0764215	11.2915	0.0229459
YOD1	-0.0296357	11.2878	0.262158
PFKFB2	-0.0699683	11.2911	0.0484762
C4BPB	-0.0413265	11.2882	0.0949153
ENSSSCG00045002902	-0.24376	11.3051	6.5631e-06
ENSSSCG00045003028	0.0569878	11.3723	0.549035
ENSSSCG00045003040	-0.0353829	11.2921	0.487071
CD55	-0.0755478	11.3089	0.260589
ENSSSCG00045003173	-0.0990845	11.2994	0.05889
ENSSSCG00045017259	-0.400261	11.3846	1.60998e-06
ENSSSCG00045018073	-0.0276311	11.289	0.346626
CARD11	-0.0926464	11.3046	0.0829074
GNA12	-0.11701	11.3396	0.108217
ENSSSCG00045019146	-0.0119281	11.2872	0.724094
AGBL3	-0.414927	11.3573	1.11224e-07
CALD1	0.049763	11.7019	0.516876
BPGM	-0.0403679	11.2935	0.365324
ENSSSCG00045002864	-0.286313	11.3577	0.000234095
ENSSSCG00045002894	-0.0756882	11.299	0.163
ENSSSCG00045002953	-0.226019	11.3128	0.000662781
ENSSSCG00045003009	-0.415279	11.4322	5.89612e-08
ENSSSCG00045003042	-0.0425883	11.29	0.253947
ATP6AP2	-0.113332	11.3068	0.0626757
ENSSSCG00045029585	-0.12267	11.3094	0.0416456
MED14	-0.161144	11.3358	0.0273898
USP9X	-0.218991	11.4338	0.0026857
DDX3X	0.0709734	11.3452	0.38833
NYX	-0.0752845	11.3	0.135858
ENSSSCG00045020968	-0.123096	11.2979	0.008783
UBR5	-0.214875	11.4798	0.00224338
ODF1	-0.115083	11.2912	0.00012866
KLF10	-0.047133	11.2944	0.348081
AZIN1	-0.0480947	11.3104	0.480447
ATP6V1C1	-0.384531	11.397	1.42588e-06
BAALC	-0.219396	11.3084	0.000236025
RTN4	-0.290805	11.4957	3.39361e-05
ENSSSCG00045014397	-0.208971	11.318	0.00316126
SPTBN1	-0.144645	11.8279	0.00701297
C2orf73	-0.0116637	11.292	0.789622
ACYP2	-0.285386	11.3578	0.000320762
ENSSSCG00045026013	-0.133655	11.3252	0.0600027
ENSSSCG00045026111	-0.0105209	11.2895	0.886039
MTIF2	-0.0579614	11.3348	0.413647
RPS27A	0.459004	11.4997	1.24061e-10
CLHC1	-0.119196	11.297	0.0116667
ENSSSCG00045027353	0.0124596	11.2874	0.6991
CDH11	-0.0503454	11.3663	0.430378
ENSSSCG00045014085	-0.00268511	11.2874	1
NDST3	-0.182795	11.3174	0.00723914
ENSSSCG00045007679	-0.0518321	11.3064	0.372895
METTL14	-0.263835	11.3191	0.000120789
SEC24D	-0.317085	11.3885	2.71276e-05
SYNPO2	0.00866559	11.4837	0.994545
MYOZ2	-0.0657385	11.2897	0.0265367
USP53	-0.138487	11.3741	0.07838
CXH4orf3	-0.135643	11.2974	0.0052174
FABP2	-0.0401753	11.2883	0.0606083
PDE5A	-0.22666	11.3694	0.00365605
VCAN	-0.0133784	11.2942	0.939364
ENSSSCG00045000779	-0.0984586	11.3139	0.137882
ENSSSCG00045034226	-0.0926507	11.2961	0.0340462
RPS23	0.461088	11.431	1.54014e-09
ENSSSCG00045034355	-0.0514855	11.301	0.357339
UGT8	-0.1399	11.3047	0.0188498
ENSSSCG00045027177	-0.32821	11.3392	1.26437e-05
ENSSSCG00045003178	-0.0460034	11.2897	0.118668
ENSSSCG00045003592	-0.113719	11.3053	0.0494257
ENSSSCG00045003791	-0.0865494	11.2945	0.0310328
ENSSSCG00045003807	-0.0345047	11.2892	0.242405
NKX3-1	-0.0262534	11.2883	0.321738
ENSSSCG00045003851	-0.114662	11.3265	0.0846513
ENTPD4	-0.0629439	11.309	0.395363
ENSSSCG00045003950	-0.356896	11.3557	3.2065e-06
ENSSSCG00045003971	-0.075809	11.3005	0.151235
ENSSSCG00045003996	-0.0243755	11.2947	0.626006
ENSSSCG00045012602	-0.111074	11.2967	0.0140727
MARCO	-0.176032	11.2967	6.61543e-05
ENSSSCG00045015418	-0.0939553	11.2989	0.090467
ENSSSCG00045015504	-0.182855	11.3158	0.00563067
DBI	0.116576	11.3229	0.101112
ENSSSCG00045038288	0.063577	11.3492	0.387957
GSN	0.16967	11.8286	0.00550227
ENSSSCG00045038526	-0.00519815	11.2882	1
ENSSSCG00045038564	-0.24364	11.3692	0.00138659
C5	-0.3348	11.3271	1.81745e-06
ENSSSCG00045038894	-0.0469311	11.3002	0.430876
PHF19	0.0580729	11.2954	0.267373
ENSSSCG00045038937	-0.0454779	11.3239	0.544954
PSMD5	-0.149594	11.3183	0.0197944
FBXW2	-0.085505	11.3156	0.204459
ENSSSCG00045039009	-0.33871	11.3421	4.01779e-05
ENSSSCG00045039051	-0.0720825	11.3761	0.345987
CCDC85A	0.0569613	11.3889	0.538451
EFEMP1	-0.27653	11.5003	0.000165102
PNPT1	-0.182819	11.3101	0.00340745
PPP4R3B	-0.143042	11.3958	0.0378683
CFAP36	-0.0347212	11.2988	0.467132
CCDC88A	-0.227731	11.4045	0.00258032
BAIAP2L2	-0.102181	11.2919	0.00214313
SLC16A8	-0.0262513	11.2883	0.321738
PICK1	-0.185215	11.3554	0.0846599
POLR2F	0.0150257	11.3154	0.949872
SOX10	-0.0162773	11.2895	0.886039
C22orf23	0.0101492	11.2893	0.925055
ENSSSCG00045000953	-0.0217547	11.2991	0.788256
EIF3L	-0.0705385	11.3192	0.351828
ANKRD54	-0.0470544	11.3047	0.505496
GALR3	-0.0296392	11.2878	0.157743
ENSSSCG00045001367	-0.0415183	11.2911	0.333333
H1F0	0.0163747	11.2902	0.769838
SYNGR1	-0.185023	11.3056	0.00196293
RPL3	0.233221	11.3809	0.00324324
PDGFB	-0.0455982	11.3002	0.34172
APOBEC3B	-0.0747841	11.3034	0.184349
ENSSSCG00045031952	-0.0371884	11.2928	0.461798
NPTXR	-0.00469881	11.2893	1
GTPBP1	-0.147536	11.3107	0.0186958
ENSSSCG00045032653	0.0927611	11.3222	0.202919
JOSD1	-0.00526033	11.2995	1
TOMM22	0.0190969	11.2895	0.660586
ENSSSCG00045033372	-0.24473	11.3518	0.00206454
ENSSSCG00045033451	0.0124554	11.2875	0.6991
ENSSSCG00045033502	-0.0836846	11.2989	0.111208
DMC1	-0.0583464	11.2918	0.111574
DDX17	-0.28294	11.6431	1.19746e-06
ENSSSCG00045034521	-0.0556262	11.2912	0.145912
ENSSSCG00045034643	-0.193586	11.3068	0.000587617
TMEM184B	-0.0155183	11.3161	0.879016
ENSSSCG00045034835	-0.0325753	11.2914	0.257628
ENSSSCG00045034866	-0.198299	11.3174	0.00223047
ENSSSCG00045020312	-0.0344937	11.2893	0.242405
ENSSSCG00045028029	-0.196151	11.3733	0.00928592
ENSSSCG00045029061	-0.0220904	11.2939	0.76654
SYT6	-0.116456	11.2949	0.00721859
OLFML3	0.0357697	11.3096	0.729163
HIPK1	-0.0383734	11.2947	0.481218
DCLRE1B	-0.0292961	11.2918	0.484916
AP4B1	-0.0123268	11.2913	0.844059
ENSSSCG00045031193	-0.223154	11.3032	3.50701e-05
RSBN1	-0.164434	11.3248	0.0185921
PHTF1	-0.13143	11.3258	0.0604035
MAGI3	-0.260362	11.5806	0.000223241
ADGRL3	-0.090615	11.5925	0.233982
ENSSSCG00045026807	-0.15344	11.3003	0.00283127
PIGK	-0.332436	11.3363	6.94924e-06
ENSSSCG00045027415	-0.404154	11.3667	5.79414e-06
ENSSSCG00045027533	-0.364206	11.3721	9.12795e-06
ENSSSCG00045027705	-0.00915673	11.2913	0.844059
ENSSSCG00045027734	-0.0170693	11.2885	0.637933
GPR52	0.0635141	11.2939	0.131485
ENSSSCG00045016542	-0.216701	11.3406	0.00600256
ENSSSCG00045016646	-0.0296457	11.2879	0.157743
ENSSSCG00045016725	-0.0535606	11.2888	0.0227166
ENSSSCG00045016841	-0.30079	11.4566	3.07674e-05
ENSSSCG00045017058	-0.0482356	11.2931	0.305527
ZBTB37	-0.135979	11.3202	0.0436784
ENSSSCG00045017422	-0.100938	11.3075	0.102871
ENSSSCG00045017713	-0.022281	11.2909	0.427042
ENSSSCG00045017845	-0.283637	11.3589	6.75373e-05
ENSSSCG00045018143	-0.16628	11.31	0.0101949
PRDX6	0.00325159	11.2936	1
ENSSSCG00045018613	-0.0694441	11.2952	0.158886
ATP5MC3	-0.0109576	11.2935	0.877278
LNPK	-0.249715	11.3473	0.00115478
ENSSSCG00045022212	-0.0145212	11.2878	0.679821
HOXD13	-0.0026825	11.2874	1
ENSSSCG00045022438	-0.00268194	11.2874	1
HOXD9	0.0221398	11.2877	0.360732
ENSSSCG00045022524	0.000454558	11.2879	1
HOXD4	-0.00209278	11.2885	1
ENSSSCG00045022793	-0.195184	11.3411	0.00504283
ATG4D	-0.0728914	11.2915	0.076459
KRI1	0.0311643	11.2933	0.597587
ENSSSCG00045023421	-0.0910991	11.2913	0.00754642
SLC44A2	-0.0885927	11.3352	0.216397
ILF3	0.0111718	11.318	0.923082
QTRT1	-0.172372	11.3017	0.00108791
DNM2	-0.0612639	11.3387	0.338721
TMED1	-0.0311205	11.2895	0.457969
C19orf38	-0.0652372	11.2938	0.0912093
CARM1	-0.106169	11.3076	0.0912391
YIPF2	-0.378559	11.3374	1.08272e-07
ENSSSCG00045028406	0.0187767	11.2872	0.317645
SMARCA4	-0.428979	11.3518	2.42681e-08
ENSSSCG00045030082	-0.245762	11.3189	0.000361416
SPC24	-0.0703945	11.2917	0.0647838
ENSSSCG00045030998	-0.115288	11.326	0.104028
ENSSSCG00045031271	-0.0354203	11.31	0.680455
ENSSSCG00045032172	-0.0202586	11.2897	0.725052
RAB3D	-0.125028	11.3048	0.0370432
TMEM205	-0.0132742	11.2938	0.880638
SWSAP1	-0.00525579	11.2882	1
ENSSSCG00045033038	-0.0178604	11.2875	0.435691
PRKCSH	0.0122137	11.2949	0.947035
ELAVL3	-0.0662466	11.2949	0.122512
ENSSSCG00045034248	-0.0876546	11.3018	0.142357
CNN1	-0.0396765	11.2917	0.328258
ELOF1	-0.0188909	11.2946	0.723543
ACP5	-0.0722908	11.2908	0.0289327
ENSSSCG00045034838	-0.0145113	11.2878	0.679821
ENSSSCG00045034971	-0.0237626	11.2876	0.262158
ENSSSCG00045035223	-0.0392074	11.2906	0.257934
ENSSSCG00045028518	0.0124555	11.2874	0.6991
ARX	0.0157398	11.2891	0.72881
ENSSSCG00045006042	-0.0026816	11.2874	1
ENSSSCG00045000904	-0.136744	11.3081	0.0339549
TNFAIP6	-0.161506	11.3047	0.00292172
ENSSSCG00045001009	-0.0222924	11.3385	0.823562
ENSSSCG00045002377	-0.614389	11.3456	2.0829e-17
ARL5A	-0.027411	11.3219	0.603903
ENSSSCG00045003576	-0.458145	11.355	2.59811e-08
STAM2	-0.109973	11.3366	0.105807
ZNF385D	-0.736864	11.394	3.42572e-19
ENSSSCG00045019798	-0.0206822	11.2882	0.472565
DPP10	-0.387758	11.3719	1.94579e-07
SLITRK1	-0.0402399	11.2891	0.242405
ENSSSCG00045037965	-0.0459977	11.2897	0.118668
FASLG	-0.0296454	11.2879	0.157743
ENSSSCG00045038026	-0.329211	11.381	1.32515e-05
PIGC	0.00716186	11.2961	0.948207
ENSSSCG00045038233	-0.245663	11.4048	0.00252897
OSR1	-0.428264	11.3643	4.94731e-08
ENSSSCG00045015792	-0.054021	11.2917	0.151843
RDH14	0.0219474	11.2932	0.883539
ZCCHC10	-0.0932605	11.3051	0.0747462
HSPA4	-0.206779	11.3125	0.0011878
ENSSSCG00045030284	-0.63271	11.3783	1.49943e-15
ENSSSCG00045030453	-0.178395	11.3073	0.00144766
ENSSSCG00045030974	-0.062909	11.2977	0.285303
VDAC1	-0.299469	11.3446	6.42043e-05
ENSSSCG00045015928	-0.160542	11.3138	0.0146293
YME1L1	-0.231574	11.368	0.00203882
ENSSSCG00045016719	-0.100714	11.2978	0.0366389
ENSSSCG00045016908	-0.00915936	11.3404	0.869454
ABI1	-0.352231	11.4007	2.33691e-06
ENSSSCG00045018658	-0.121725	11.3031	0.0312818
APBB1IP	-0.453413	11.4223	7.10062e-09
ENSSSCG00045019034	-0.142258	11.3024	0.00301709
ENSSSCG00045019196	-0.468948	11.3516	8.37171e-10
ENSSSCG00045025647	-0.116498	11.3049	0.0553754
ENSSSCG00045025853	-0.0837518	11.2906	0.00476771
ENSSSCG00045025971	-0.197392	11.3063	0.000506477
ENSSSCG00045026177	-0.0119259	11.2872	0.724094
ENSSSCG00045026294	-0.378042	11.3448	3.13774e-07
PHB	0.0344262	11.3102	0.617159
ENSSSCG00045026640	0.0135843	11.2905	0.934398
NXPH3	-0.00861393	11.2877	0.956291
SPOP	-0.321689	11.3647	3.31892e-05
ENSSSCG00045027117	-0.0301898	11.2906	0.537316
ENSSSCG00045027286	-0.272578	11.3227	6.72385e-05
KAT7	-0.0960636	11.3282	0.120999
TAC4	-0.059597	11.2907	0.0955976
DLX4	-0.018164	11.2875	0.436355
DLX3	-0.0494582	11.2892	0.0619968
ENSSSCG00045028827	-0.146298	11.2983	0.00188371
ENSSSCG00045029011	-0.137814	11.3153	0.0346266
SAMD14	-0.0369001	11.294	0.423099
PPP1R9B	-0.0152855	11.2994	0.918418
ENSSSCG00045029562	-0.0891242	11.3009	0.104113
COL1A1	-0.232621	11.4279	0.00182889
TMEM92	-0.100419	11.293	0.00970519
ENSSSCG00045021818	-0.0371853	11.2927	0.461798
ENSSSCG00045022061	-0.0647935	11.3313	0.430901
ENSSSCG00045022459	-0.0732768	11.2914	0.0358536
ARHGAP18	-0.103217	11.4688	0.140229
LAMA2	-0.158051	11.739	0.0165505
ENSSSCG00045025603	-0.0630786	11.2904	0.0378917
TMED8	-0.101358	11.3099	0.0619354
ENSSSCG00045033911	-0.0818198	11.2922	0.0296352
VIPAS39	-0.0482741	11.2903	0.185372
AHSA1	-0.0126848	11.2965	0.952479
ENSSSCG00045034570	-0.00241387	11.2875	1
SPTLC2	-0.295597	11.3456	7.6318e-05
ENSSSCG00045034667	-0.170191	11.313	0.0103494
ENSSSCG00045034695	0.0513848	11.2904	0.278164
SNW1	-0.111958	11.3112	0.0688672
ADCK1	-0.265711	11.316	4.19756e-05
ENSSSCG00045035108	-0.109494	11.298	0.028816
SNRPA	-0.024358	11.2947	0.626006
C19orf54	0.00430425	11.2894	1
ITPKC	-0.134252	11.3062	0.02123
ENSSSCG00045024678	-0.0937208	11.324	0.15771
ENSSSCG00045025604	0.253471	11.3936	0.00116604
SHKBP1	-0.00910897	11.2938	0.76576
ENSSSCG00045026778	-0.134945	11.3087	0.033228
BLVRB	0.00863222	11.2956	0.998805
SERTAD3	-0.0392125	11.2905	0.257934
SERTAD1	0.0105732	11.2903	0.934394
ENSSSCG00045027436	0.0218833	11.2887	0.526042
HIPK4	-0.0137758	11.2889	0.973769
PLD3	0.00647367	11.3245	1
C6H19orf47	-0.143679	11.3026	0.00416981
AKT2	-0.16468	11.3347	0.0247689
TTC9B	-0.0120488	11.2872	0.724315
MAP3K10	-0.0157803	11.2947	0.888606
ENSSSCG00045029629	0.0344158	11.2939	0.522195
PSMC4	0.0167311	11.2912	0.796584
FCGBP	-0.0516587	11.2948	0.235395
ENSSSCG00045030319	0.00358259	11.2968	1
ENSSSCG00045030522	-0.0404349	11.2963	0.309516
LGALS13	-0.0529236	11.2887	0.0343647
ENSSSCG00045031116	-0.0178607	11.2875	0.435691
ENSSSCG00045031247	-0.0402564	11.2895	0.17055
TIMM50	0.00167256	11.2902	1
ENSSSCG00045032287	-0.1249	11.3182	0.04607
ENSSSCG00045033094	-0.0112032	11.2884	0.847242
ENSSSCG00045033128	-0.0476213	11.2938	0.304839
CYP2A19	-0.186031	11.2987	9.00935e-05
ENSSSCG00045033439	-0.0439796	11.2917	0.149029
RPS16	0.374616	11.4424	8.33992e-07
ENSSSCG00045035721	-0.00421643	11.2953	1
ZFP36	0.00530488	11.2916	0.939715
ENSSSCG00045036248	-0.050353	11.2966	0.257027
MED29	-0.00966851	11.2957	0.743369
ENSSSCG00045036400	-0.177469	11.316	0.00669785
GMFG	-0.137463	11.2965	0.00160413
LRFN1	0.00326801	11.2872	1
ENSSSCG00045005377	-0.00469491	11.2892	1
CUNH9orf116	-0.0119316	11.2872	0.724094
MRPS2	-0.0358666	11.291	0.333333
GLT6D1	-0.020784	11.2892	0.6053
KCNT1	-0.0539506	11.2905	0.133794
ENSSSCG00045008140	0.0152153	11.3314	1
ENSSSCG00045008663	-0.194841	11.3126	0.00180316
QSOX2	-0.00603235	11.2971	1
ENSSSCG00045008961	0.00112493	11.2889	1
GPSM1	-0.0117929	11.2924	0.864423
DNLZ	-0.0357796	11.2911	0.33944
CARD9	-0.0418478	11.297	0.463908
ENSSSCG00045009542	-0.00837689	11.2979	1
ENSSSCG00045009762	-0.0171518	11.2952	0.68847
ENSSSCG00045009992	0.0563306	11.3004	0.343375
INPP5E	0.0252174	11.2903	0.418215
ENSSSCG00045010342	-0.131308	11.3071	0.0288004
NOTCH1	0.0302322	11.2997	0.624639
EGF7	0.179286	11.3378	0.0188755
AGPAT2	-0.0225087	11.3203	0.684754
DIPK1B	0.0110006	11.2916	0.939715
TMEM141	0.0245638	11.2892	0.489217
CCDC183	-0.0392112	11.2906	0.257934
RABL6	-0.079899	11.2991	0.161248
ENSSSCG00045012172	0.0297032	11.325	0.739728
EDF1	-0.0320646	11.2952	0.68551
TRAF2	0.0331477	11.2929	0.491971
FBXW5	-0.039912	11.2993	0.51129
C8G	0.0156263	11.2879	0.629005
LCN12	0.0124606	11.2874	0.6991
ENSSSCG00045012596	-0.00861012	11.2876	0.956291
ENSSSCG00045012641	-0.0130459	11.2902	0.817014
CLIC3	-0.0210883	11.2922	0.67251
PAXX	0.0379442	11.3024	0.546292
ENSSSCG00045012856	-0.0761081	11.2963	0.0941734
NPDC1	0.0675349	11.3081	0.344667
ENSSSCG00045013246	0.00840423	11.2921	0.874213
ENSSSCG00045007212	-0.257294	11.4021	0.000877433
ENSSSCG00045007377	-0.0102804	11.2946	0.997869
ENSSSCG00045007424	-0.0348743	11.292	0.484916
ENSSSCG00045007517	-0.316366	11.3344	8.30879e-06
PPIH	-0.0565377	11.2988	0.311006
YBX1	0.109654	11.3317	0.133065
CLDN19	-0.0162309	11.2874	0.446574
ENSSSCG00045008137	-0.0638411	11.3234	0.333943
ENSSSCG00045008297	0.00622442	11.2913	1
TMEM269	-0.0163115	11.2951	0.787911
SVBP	-0.0541317	11.304	0.262671
ERMAP	-0.0311347	11.2896	0.343492
ZNF691	-0.0220422	11.2898	0.715541
P3H1	0.00699031	11.2887	1
ENSSSCG00045006104	-0.0178606	11.2875	0.435691
ENSSSCG00045006190	-0.174407	11.3178	0.0130427
CERKL	-0.204885	11.3049	9.63807e-05
NEUROD1	0.00326775	11.2872	1
UBE2E3	-0.158535	11.3665	0.034986
XPNPEP1	-0.0665156	11.3065	0.203132
ADD3	-0.320269	11.5127	1.03249e-05
ENSSSCG00045018739	-0.0119315	11.2872	0.724094
ENSSSCG00045006151	-0.0112046	11.2883	0.847237
JARID2	-0.274702	11.3964	0.000272278
DTNBP1	-0.0607976	11.3664	0.482719
ENSSSCG00045029597	-0.0137738	11.2888	0.973769
ENSSSCG00045029620	-0.0170697	11.2886	0.637933
ENSSSCG00045029646	-0.0204394	11.3381	0.808158
ENSSSCG00045029766	-0.0494444	11.2892	0.0619968
TAFA2	-0.43133	11.3267	6.3612e-10
NR4A3	-0.0187783	11.2902	0.817014
STX17	-0.284481	11.382	0.000173236
ERP44	-0.235134	11.3611	0.00078112
ENSSSCG00045010092	-0.0687368	11.2907	0.0255262
ENSSSCG00045010209	-0.237344	11.3832	0.0021162
ENSSSCG00045010530	-0.208914	11.331	0.0030568
MSANTD3-TMEFF1	-0.159935	11.314	0.00691617
ENSSSCG00045010827	-0.0145135	11.2878	0.679821
ENSSSCG00045011013	-0.0344807	11.2891	0.34011
ENSSSCG00045024999	-0.221659	11.3321	0.00357447
ZFP36L1	-0.269888	11.3769	0.000450532
RAD51B	-0.347851	11.6083	8.35287e-08
ENSSSCG00045028673	-0.239829	11.3556	0.00200085
RDH12	-0.133819	11.2945	0.000830496
ENSSSCG00045034846	0.00326789	11.2872	1
CLEC14A	0.166831	11.3155	0.0110784
ENSSSCG00045034974	-0.0686959	11.2899	0.0176975
ENSSSCG00045035029	-0.0237637	11.2877	0.262158
SEC23A	-0.171497	11.3436	0.0282062
GRAMD2A	-0.133944	11.297	0.00346373
PARP6	-0.155273	11.3472	0.0382674
ENSSSCG00045037428	-0.0943442	11.2909	0.00284183
ENSSSCG00045037622	-0.12163	11.3141	0.0861336
SFSWAP	-0.224043	11.3538	0.00149053
MMP17	-0.000760233	11.2919	1
ENSSSCG00045006508	-0.0481783	11.3043	0.332117
PUS1	-0.0525895	11.2945	0.285633
ENSSSCG00045007101	-0.115444	11.3564	0.158259
ENSSSCG00045007861	-0.104091	11.2959	0.0328685
DDX51	0.0189797	11.2988	0.816507
ENSSSCG00045008061	-0.0112048	11.2883	0.847237
ENSSSCG00045008138	-0.171142	11.3014	0.00146053
ENSSSCG00045008191	-0.0182322	11.2875	0.43651
ENSSSCG00045008236	-0.0195739	11.2892	0.600659
ENSSSCG00045008289	-0.0720085	11.2994	0.187933
ENSSSCG00045008444	-0.220363	11.3011	1.95478e-05
PGAM5	-0.2269	11.3255	0.00101151
ENSSSCG00045008777	0.00379763	11.2884	1
ENSSSCG00045008806	-0.0262544	11.2883	0.321738
ENSSSCG00045008847	-0.0607875	11.3047	0.41115
GOLGA3	-0.173349	11.3255	0.00849514
CHFR	-0.392207	11.3653	1.01578e-07
ZNF26	-0.0583257	11.2918	0.148925
ZNF84	-0.132243	11.3006	0.019275
ZNF140	-0.0533815	11.2982	0.278265
ZNF891	-0.0904809	11.3091	0.17548
ZNF10	-0.122232	11.2977	0.0089151
ENSSSCG00045006139	-0.0354965	11.2881	0.0949153
HSF2	-0.134853	11.3104	0.0262902
ENSSSCG00045012857	-0.108498	11.3296	0.144577
PKIB	-0.140744	11.3016	0.0147632
SMPDL3A	0.0765379	11.2926	0.0446336
CLVS2	-0.0894517	11.2924	0.0198217
TRDN	-0.56152	11.3398	3.78879e-15
ENSSSCG00045007624	-0.0178606	11.2875	0.435691
DOK5	-0.338427	11.3238	6.16539e-07
ENSSSCG00045007723	-0.0178569	11.2874	0.435691
PFDN4	0.0118363	11.2947	1
CYP24A1	-0.0789351	11.2967	0.0789155
SLC30A8	-0.0630848	11.2903	0.0378917
AARD	0.000726641	11.288	1
RAD21	-0.0370347	11.3232	0.564786
UTP23	0.0462487	11.2966	0.464722
EIF3H	0.0145623	11.3648	0.872471
ENSSSCG00045029073	-0.0188296	11.3071	1
ENSSSCG00045029526	-0.496493	11.4418	1.48284e-11
ENSSSCG00045029767	-0.210087	11.306	0.000212437
ENSSSCG00045029935	-0.225301	11.318	0.000889603
ENSSSCG00045030076	-0.0460589	11.2923	0.197726
ENSSSCG00045030218	-0.0119279	11.2872	0.724094
PPP2R1A	0.0209101	11.3109	0.888046
ENSSSCG00045031023	0.00335699	11.2957	1
ZNF350	-0.0912756	11.3209	0.174777
ENSSSCG00045031523	-0.0287202	11.289	0.34011
ENSSSCG00045031558	-0.0111923	11.2901	0.98295
BTBD3	-0.137035	11.3153	0.0368015
DLG3	-0.165222	11.3032	0.00275913
GDPD2	-0.0583578	11.2918	0.0551456
KIF4A	-0.380036	11.3245	2.24791e-08
PDZD11	-0.0532127	11.2893	0.0632577
ENSSSCG00045017725	0.00326786	11.2872	1
P2RY4	-0.0119316	11.2872	0.724094
DGAT2L6	-0.0753218	11.296	0.158394
IGBP1	-0.0755492	11.3168	0.209179
AWAT2	-0.023765	11.2877	0.262158
EDA	-0.25875	11.503	0.000739383
FAM155B	-0.0292793	11.2917	0.590901
RAPGEF2	-0.206338	11.5674	0.00158175
ENSSSCG00045036903	-0.433052	11.3181	9.42898e-12
ENSSSCG00045036976	-0.325747	11.3892	2.34414e-05
PPID	-0.125574	11.3029	0.0301502
ETFDH	-0.239606	11.3457	0.00143401
RXFP1	-0.32873	11.3196	6.95195e-07
ENSSSCG00045038191	-0.0124572	11.2872	0.724986
COPG2	-0.0214685	11.3351	0.924067
ENSSSCG00045010374	-0.0551842	11.2895	0.0402861
MKLN1	-0.45746	11.5386	6.61829e-12
ENSSSCG00045011157	-0.258846	11.3291	0.000297011
BRINP1	-0.320381	11.3189	1.72959e-06
WDSUB1	-0.150865	11.3164	0.0265538
ENSSSCG00045036261	-0.375909	11.7149	4.05233e-10
2023-03-07	-0.163427	11.4382	0.0309865
ENSSSCG00045037134	-0.234899	11.323	0.000919138
ENSSSCG00045037379	-0.213235	11.3104	0.000286422
ENSSSCG00045038206	-0.30625	11.3305	8.76125e-06
ITGB6	-0.324173	11.3171	4.42366e-07
RBMS1	-0.15827	11.4488	0.0262731
ITGB1	-0.129184	11.4063	0.0750317
NRP1	0.108431	11.4571	0.180402
USP38	-0.13349	11.3105	0.0262902
ENSSSCG00045023406	-0.247519	11.4569	0.00156065
RGS7BP	-0.0786141	11.3048	0.167788
ENSSSCG00045021964	-0.0229012	11.2886	0.637933
SREK1IP1	-0.142608	11.3367	0.0815279
CWC27	-0.310151	11.4177	3.02311e-05
ADAMTS6	-0.409471	11.3678	7.11605e-08
PPWD1	-0.151051	11.3088	0.0065995
ZEB2	-0.217321	11.7631	0.000446472
GTDC1	-0.27039	11.457	9.42212e-05
ENSSSCG00045004157	-0.231381	11.352	0.00411999
ENSSSCG00045004171	-0.00861028	11.2876	0.956291
ENSSSCG00045004177	-0.0413326	11.2883	0.0571115
ENSSSCG00045004188	-0.0871238	11.2929	0.0344922
ENSSSCG00045004216	-0.312242	11.311	5.34402e-07
UHRF2	-0.0921851	11.358	0.191401
RANBP6	-0.39322	11.3981	4.02379e-07
IL33	-0.107707	11.3555	0.168787
KIAA2026	-0.221774	11.4137	0.00347688
ENSSSCG00045004322	-0.0253556	11.2894	0.600659
MLANA	-0.0229055	11.2888	0.470015
ENSSSCG00045036215	-0.0178604	11.2875	0.435691
C18orf54	-0.0722751	11.3077	0.311299
STARD6	-0.0297109	11.293	0.378801
POLI	-0.121736	11.3069	0.0360467
ENSSSCG00045036548	-0.125852	11.355	0.105784
ENSSSCG00045036637	-0.317298	11.3212	2.85757e-06
ENSSSCG00045000296	-0.196515	11.4159	0.00888093
TANK	-0.234612	11.3624	0.00133322
PSMD14	-0.219686	11.3422	0.00336992
TBR1	-0.00861939	11.2876	0.956291
ENSSSCG00045004746	-0.49591	11.3349	1.59185e-11
ENSSSCG00045018977	-0.833154	11.3977	1.99035e-24
ENSSSCG00045019432	0.0275621	11.2874	0.126374
CRIM1	0.00299728	11.5547	0.988614
FEZ2	-0.0539267	11.3175	0.577168
VIT	-0.059501	11.3126	0.382454
STRN	-0.30822	11.3604	2.60446e-05
HEATR5B	-0.211104	11.3603	0.00412692
GPATCH11	-0.0329875	11.301	0.4091
ENSSSCG00045018266	-0.100234	11.3289	0.155453
PARD6B	-0.104059	11.2943	0.0139558
ENSSSCG00045025969	-0.150772	11.3097	0.0180658
ADNP	-0.108303	11.3466	0.180409
DPM1	-0.0861905	11.332	0.243303
MOCS3	0.0367488	11.2888	0.194939
KCNG1	-0.0721659	11.2944	0.0712102
ENSSSCG00045026598	-0.0237602	11.2876	0.262158
NFATC2	-0.183159	11.3165	0.00512748
ATP9A	-0.316945	11.3678	3.87266e-05
SALL4	-0.0935142	11.2944	0.016288
ENSSSCG00045002755	0.00430597	11.2893	1
ENSSSCG00045002788	-0.0667024	11.3004	0.25208
ENSSSCG00045002823	-0.120136	11.3094	0.0549251
RAB2B	-0.177068	11.3057	0.00226485
CHD8	-0.0657878	11.3384	0.305525
SUPT16H	-0.0645321	11.316	0.297551
ENSSSCG00045003137	-0.142447	11.3072	0.0249207
HNRNPC	-0.119847	11.3839	0.131743
ZNF219	-0.0448683	11.2907	0.257934
ENSSSCG00045003798	-0.04014	11.3125	0.640155
NDRG2	-0.0534899	11.3442	0.4565
SLC39A2	0.00325947	11.2871	1
METTL17	-0.026253	11.2883	0.321738
RNASE1	-0.000929864	11.2908	1
ENSSSCG00045004268	-0.142842	11.2954	0.000747556
EDDM3B	-0.0119285	11.2872	0.724094
ANG	-0.186492	11.4204	0.0115174
RNASE12	-0.00861498	11.2877	0.956291
RNASE9	-0.139926	11.2994	0.00289067
RNASE10	-0.00532818	11.2881	1
PNP	-0.238459	11.3106	0.00010376
PIP4P1	-0.0694245	11.2922	0.0828565
APEX1	-0.00148664	11.2894	1
OSGEP	0.0573833	11.2896	0.0623336
ENSSSCG00045005585	-0.212256	11.3147	0.00204412
PARP2	0.00113202	11.289	1
CCNB1IP1	0.0272587	11.2961	0.612549
ENSSSCG00045005908	-0.0985305	11.304	0.0813655
ENSSSCG00045005955	0.0184339	11.2872	0.317283
CHD1	-0.149318	11.369	0.0517754
RGMB	0.0378805	11.3038	0.535871
ENSSSCG00045030269	-0.313058	11.4172	4.45834e-05
PCNX1	-0.337951	11.473	2.64399e-06
MAP3K9	-0.195488	11.3026	0.000237643
TTC9	-0.133605	11.3057	0.0136746
ENSSSCG00045031958	-0.207513	11.3235	0.00240301
ENSSSCG00045032263	-0.166818	11.3116	0.0112822
ENSSSCG00045022904	-0.278685	11.3422	0.000216272
EIF3J	-0.0663297	11.3181	0.26326
CTDSPL2	-0.224812	11.3876	0.00518807
CASC4	-0.241567	11.3767	0.00220162
FRMD5	-0.309585	11.451	0.00207164
WDR76	-0.0773134	11.3055	0.162021
MFAP1	-0.0356463	11.3075	0.713608
ENSSSCG00045025513	0.0834617	11.2975	0.0875063
SERINC4	-0.0119311	11.2872	0.724094
SERF2	0.0357744	11.4175	0.740991
PDIA3	-0.164772	11.3375	0.0280304
CATSPER2	0.019604	11.3096	0.886617
STRC	-0.0335027	11.2901	0.442528
CKMT1A	0.00239062	11.2896	1
PPIP5K1	-0.0578653	11.3159	0.387527
ENSSSCG00045030870	-0.071321	11.304	0.207128
TP53BP1	-0.122798	11.3428	0.0860523
UGP2	0.0185061	11.3406	0.761027
VPS54	-0.377416	11.4525	5.51685e-07
PELI1	-0.167165	11.373	0.0239265
LGALSL	0.0321954	11.298	0.558724
AFTPH	-0.127878	11.3356	0.0596161
ENSSSCG00045019937	-0.16267	11.3975	0.0427808
ENSSSCG00045013294	-0.0323985	11.2908	0.431107
ENSSSCG00045013377	-0.198837	11.3545	0.0125817
C7H6orf52	-0.0228932	11.2887	0.470015
PAK1IP1	-0.018072	11.293	0.813088
ENSSSCG00045013472	-0.054682	11.3015	0.402399
MAK	-0.259745	11.3085	1.11816e-05
ENSSSCG00045013578	-0.00643036	11.2885	1
ELOVL2	-0.266627	11.3196	2.53122e-05
SMIM13	0.048626	11.2883	0.0368145
NEDD9	-0.226678	11.3292	0.000769321
ENSSSCG00045002380	0.0168358	11.3061	1
ENSSSCG00045002949	0.00481907	11.2906	1
NRBP1	-0.0908042	11.312	0.138237
PPM1G	-0.0537433	11.3092	0.421218
ENSSSCG00045003560	-0.109348	11.2963	0.0187723
ENSSSCG00045003642	-0.0749642	11.2924	0.0610296
ENSSSCG00045003675	0.00753269	11.297	1
GTF3C2	-0.0600745	11.3074	0.351639
MPV17	-0.0287199	11.289	0.34011
TRIM54	-0.0244888	11.2905	0.667858
slc30A3	-0.0119311	11.2872	0.724094
CAD	-0.0143923	11.2967	0.853764
ENSSSCG00045004252	-0.0229106	11.2887	0.470015
ENSSSCG00045004277	-0.0621318	11.2961	0.219153
TCF23	0.0048346	11.2891	1
ENSSSCG00045004303	-0.0120308	11.2916	0.851847
ABHD1	-0.022898	11.2888	0.470015
ENSSSCG00045004324	-0.0448807	11.2909	0.193277
KHK	-0.0240229	11.2957	0.594913
ENSSSCG00045004374	-0.0127914	11.3023	0.892983
AGBL5	-0.0344942	11.2892	0.242405
ENSSSCG00045004426	-0.065096	11.3029	0.360426
MAPRE3	-0.13253	11.3197	0.0556419
DPYSL5	-0.169244	11.318	0.00984232
CENPA	-0.00793312	11.2888	0.973769
SLC35F6	-0.0707714	11.2958	0.147902
KCNK3	-0.0584491	11.2918	0.149911
CIB4	-0.10694	11.3008	0.0402121
C2orf70	-0.00209621	11.2885	1
ENSSSCG00045004522	-0.237392	11.3059	4.2993e-05
ENSSSCG00045004530	-0.10415	11.2995	0.05889
ENSSSCG00045004537	-0.157709	11.3077	0.00515206
ENSSSCG00045004545	-0.117704	11.2997	0.0293873
HADHB	-0.0326646	11.3186	0.704956
ENSSSCG00045004623	-0.0650331	11.3153	0.334361
ENSSSCG00045011787	0.0421314	11.2938	0.435745
LZTFL1	-0.0391785	11.3028	0.565168
CCR9	-0.0596056	11.2907	0.0955976
FYCO1	-0.0480607	11.3201	0.570656
XCR1	-0.0630803	11.2904	0.0378917
CCR1	-0.0145125	11.2878	0.679821
CCR3	-0.0388428	11.2923	0.395311
ENSSSCG00045013671	0.0101577	11.2893	0.925055
CCRL2	-0.0178605	11.2875	0.435691
ENSSSCG00045013907	-0.070881	11.2923	0.0287601
ENSSSCG00045014327	-0.0112217	11.2881	0.47188
ENSSSCG00045014361	-0.127409	11.2943	0.00101706
ENSSSCG00045014484	-0.0145189	11.2877	0.956291
ENSSSCG00045014745	-0.0455322	11.2953	0.396454
TMIE	0.00380177	11.2883	1
ENSSSCG00045015248	-0.0262519	11.2883	0.321738
ENSSSCG00045015288	-0.0178574	11.2874	0.435691
ENSSSCG00045015331	0.012742	11.2875	0.699261
ENSSSCG00045015374	-0.00268538	11.2875	1
MYL3	-0.0799176	11.3266	0.24341
PTH1R	0.060185	11.308	0.39276
ENSSSCG00045016647	-0.0771606	11.2994	0.132587
SETD2	-0.310327	11.4281	2.32377e-05
ENSSSCG00045018128	-0.0195773	11.2891	0.773127
CELF2	-0.437277	12.0079	2.47934e-15
ENSSSCG00045028005	-0.262783	11.5457	1.90856e-05
CARF	-0.268568	11.35	0.000405778
WDR12	-0.145112	11.3086	0.0240057
ICA1L	-0.212364	11.3097	0.000390166
FAM117B	-0.143532	11.3673	0.0559282
ENSSSCG00045031300	-0.0262495	11.2883	0.321738
BMPR2	-0.313352	11.5139	6.03749e-06
NOP58	-0.125757	11.3493	0.0750084
ENSSSCG00045033202	-0.0311389	11.2895	0.242405
SUMO1	-0.0161201	11.3205	0.94581
KIAA2012	-0.345778	11.3256	2.73533e-07
FZD7	-0.00916794	11.2918	0.921165
ENSSSCG00045028486	-0.0119279	11.2872	0.724094
ENSSSCG00045028751	0.00326309	11.2872	1
ENSSSCG00045028895	-0.161547	11.3068	0.00906437
ENSSSCG00045029549	-0.0137697	11.289	0.773127
ENSSSCG00045030062	-0.0204019	11.288	0.47188
SESTD1	-0.181219	11.6162	0.00733009
ENSSSCG00045031659	-0.298402	11.3076	1.39289e-07
ZNF385B	-0.559063	11.3394	3.38604e-14
NMUR2	-0.0344989	11.2893	0.242405
ENSSSCG00045026701	-0.0693708	11.2922	0.0829767
CORO2A	-0.0985381	11.2923	0.00735512
ENSSSCG00045005680	-0.0882011	11.2956	0.0562262
NANS	0.0140522	11.2918	0.738764
ENSSSCG00045005784	-0.00875515	11.2902	0.983224
NANS.1	0.0302422	11.3351	0.708316
ENSSSCG00045005849	-0.191712	11.3127	0.00226279
ENSSSCG00045005882	-0.0676535	11.3052	0.218861
ENSSSCG00045011840	-0.132454	11.3146	0.0401462
ENSSSCG00045011929	-0.140804	11.3123	0.0308688
GABBR2	-0.529634	11.3838	1.62557e-11
ENSSSCG00045012133	-0.203812	11.3087	0.000902428
ENSSSCG00045021436	-0.0228953	11.2888	0.470015
ZMYND11	-0.105254	11.4366	0.131604
DIP2C	-0.304166	11.4782	9.16922e-05
ENSSSCG00045023996	-0.018775	11.2903	0.667858
ENSSSCG00045024164	-0.0994829	11.3788	0.202832
GTPBP4	0.0432305	11.3057	0.581182
IDI1	-0.0422936	11.2935	0.382131
WDR37	-0.0991447	11.3382	0.169753
ADARB2	-0.286255	11.3122	6.94743e-06
MYRIP	-0.366667	11.3412	1.22888e-06
EIF1B	-0.0334414	11.2972	0.463908
ENTPD3	-0.189531	11.3014	0.000171469
ENSSSCG00045010429	0.221845	11.341	0.00333798
ENSSSCG00045010495	-0.067366	11.2917	0.0551456
ENSSSCG00045010520	-0.0137768	11.2889	0.773127
CTNNB1	-0.0649222	11.3728	0.493446
ENSSSCG00045021665	-0.173323	11.5311	0.00889977
HMG20A	-0.118734	11.3278	0.116819
LINGO1	-0.212734	11.3095	0.000281454
ENSSSCG00045022175	-0.00507508	11.309	0.91801
SNX33	0.023025	11.3047	0.806683
IMP3	0.0427401	11.2907	0.389729
SNUPN	-0.101654	11.3175	0.100713
PTPN9	-0.235994	11.3933	0.00201948
SIN3A	-0.26285	11.3633	0.00108427
MAN2C1	0.0045416	11.299	1
NEIL1	-0.0667324	11.2944	0.151979
COMMD4	-0.0285719	11.2928	0.462232
ENSSSCG00045024668	0.00143814	11.2894	1
ENSSSCG00045030523	-0.0170731	11.2885	0.637933
ENSSSCG00045035558	-0.0178598	11.2874	0.435691
ENSSSCG00045035573	-0.0144274	11.2879	0.679917
ENSSSCG00045035636	-0.0237649	11.2877	0.262158
ENSSSCG00045035670	-0.0365983	11.2938	0.367663
MOBP	-0.0181854	11.2926	0.743463
ENSSSCG00045005356	0.182382	11.3565	0.0155203
ENSSSCG00045005384	-0.0955906	11.3253	0.18437
SLC25A38	-0.0765067	11.3048	0.169831
CCR8	-0.00861447	11.2877	0.956291
ENSSSCG00045005458	-0.127386	11.2979	0.00922723
XIRP1	-0.00860664	11.2876	0.956291
ENSSSCG00045005492	-0.0368677	11.2899	0.253947
ENSSSCG00045005509	-0.0822997	11.2996	0.112389
GORASP1	0.000719758	11.2939	1
WDR48	-0.223632	11.3419	0.00318481
ENSSSCG00045005727	-0.098595	11.2922	0.00736526
SCN10A	-0.112385	11.3009	0.0304789
ENSSSCG00045005902	-0.195939	11.3001	0.000112584
EXOG	-0.112356	11.3173	0.103755
ACVR2B	0.0430167	11.2995	0.54543
ENSSSCG00045006259	-0.12626	11.3035	0.0234829
ENSSSCG00045021028	-0.15507	11.4844	0.0253059
USP25	-0.196505	11.4636	0.00769136
PHEX	-0.374157	11.3264	5.37207e-08
ENSSSCG00045024948	-0.16689	11.3174	0.0109601
MBTPS2	-0.396238	11.3466	1.90232e-07
SMPX	-0.177255	11.3017	0.000807626
KLHL34	0.00649496	11.2876	1
ENSSSCG00045026091	-0.144394	11.3103	0.022306
SHCBP1	-0.214648	11.3001	6.86287e-06
ENSSSCG00045014384	-0.188867	11.3299	0.0105238
ORC6	-0.0493731	11.2949	0.232635
ENSSSCG00045014521	-0.228602	11.3064	5.51915e-05
C16orf87	-0.333938	11.3383	4.62233e-06
ENSSSCG00045014825	-0.177021	11.3031	0.00127379
DNAJA2	0.0037457	11.2946	1
NETO2	-0.201538	11.3086	0.000731577
ENSSSCG00045015314	-0.408571	11.4042	1.15175e-07
IL26	-0.0506902	11.2922	0.202995
ENSSSCG00045029789	-0.106674	11.2936	0.0122318
ENSSSCG00045029885	-0.0833889	11.2974	0.118906
RAP1B	-0.206401	11.4146	0.00500999
NUP107	-0.160392	11.3366	0.0242408
SLC35E3	-0.0550792	11.2991	0.27384
MDM2	-0.173284	11.3604	0.0186486
CPM	-0.391179	11.345	1.71606e-07
CPSF6	-0.110597	11.3077	0.0796739
ENSSSCG00045026217	-0.19096	11.3335	0.0102733
ENSSSCG00045026434	-0.10813	11.2995	0.0597837
KCTD21	0.0187692	11.2883	0.57301
ENSSSCG00045026650	-0.00268519	11.2875	1
ENSSSCG00045026703	-0.116575	11.3118	0.0689586
NDUFC2	-0.00900594	11.2968	1
THRSP	0.117688	11.3123	0.096406
ENSSSCG00045026950	0.0105631	11.2902	1
ENSSSCG00045027093	-0.373211	11.3631	1.17238e-06
AAMDC	-0.123355	11.3125	0.0713105
RSF1	-0.369705	11.4525	1.21799e-06
PAK1	-0.46566	11.3847	1.19153e-09
AQP11	-0.0418625	11.297	0.352439
ENSSSCG00045014070	-0.186588	11.4272	0.0217644
LSM8	-0.0751383	11.2945	0.0736426
ENSSSCG00045014182	-0.0320803	11.2885	0.321738
ENSSSCG00045014296	-0.0658402	11.3043	0.227267
ENSSSCG00045020637	0.00363315	11.2873	1
GPM6A	-0.0139139	11.5277	0.867674
ENSSSCG00045018594	0.0135825	11.29	1
ENSSSCG00045018654	-0.0378928	11.2886	0.21634
WDR17	-0.238381	11.3429	0.00152124
ENSSSCG00045019373	-0.0560371	11.2889	0.0213729
ASB5	-0.0554285	11.2998	0.254111
ENSSSCG00045019714	-0.0950938	11.3118	0.154264
VEGFC	-0.145534	11.3303	0.0468787
ENSSSCG00045029721	0.00112855	11.289	1
ENSSSCG00045029893	-0.0765033	11.3205	0.363579
MIA2	-0.167194	11.322	0.0112568
PNN	-0.064726	11.3842	0.379023
TRAPPC6B	-0.0363256	11.3036	0.546874
GEMIN2	-0.147112	11.3287	0.0504382
ENSSSCG00045032476	-0.0188517	11.2875	0.437588
SENP8	-0.148805	11.3011	0.00274469
MYO9A	-0.310045	11.5461	1.48215e-05
ENSSSCG00045033659	-0.00788049	11.2888	0.97379
ENSSSCG00045033703	-0.0119274	11.2872	0.724094
THSD4	-0.162701	11.3635	0.0311001
ENSSSCG00045016738	-0.360675	11.3549	9.75317e-06
MINDY3	-0.100556	11.3251	0.172048
PTER	-0.0107943	11.3255	0.929931
C1QL3	-0.0195708	11.2892	0.773127
ENSSSCG00045017458	0.00327162	11.2872	1
FMR1	-0.120804	11.3341	0.151675
ENSSSCG00045003726	-0.0368773	11.2899	0.253947
SDHAF3	-0.0915107	11.3057	0.0953698
DLX5	-0.00860884	11.2876	0.956291
ENSSSCG00045010711	-0.0116374	11.2925	0.862992
ENSSSCG00045010742	-0.113711	11.3151	0.0597246
ENSSSCG00045000088	-0.13941	11.2966	0.00187301
ENSSSCG00045000112	0.00396285	11.2873	1
NEURL2	-0.0119282	11.2872	0.724094
CTSA	0.0327473	11.2959	0.608776
PLTP	-0.0268826	11.2907	0.759868
PCIF1	0.00323973	11.2935	1
ZNF335	0.00366974	11.3004	1
MMP9	-0.0170603	11.2885	0.637933
SLC12A5	-0.0603634	11.2908	0.0706547
NCOA5	-0.106007	11.3221	0.160425
CD40	-0.0539481	11.2906	0.133794
CDH22	-0.220449	11.3011	1.9161e-05
SLC35C2	-0.113135	11.2922	0.00139856
ELMO2	-0.0376695	11.3137	0.645412
ENSSSCG00045001611	0.00650722	11.2876	1
ENSSSCG00045001632	-0.0149545	11.2897	0.729019
ENSSSCG00045002783	-0.016912	11.3037	0.64575
RBPJL	-0.0527384	11.2916	0.196891
ENSSSCG00045002887	-0.0655557	11.3204	0.366396
SYS1	-0.00394994	11.2951	1
DBNDD2	-0.00274547	11.2973	1
ENSSSCG00045002938	-0.0119315	11.2872	0.724094
PIGT	0.000460601	11.3053	0.977307
ENSSSCG00045003179	-0.0177895	11.2874	0.446574
ENSSSCG00045003189	-0.0535853	11.2905	0.136013
PTI	-0.175262	11.3095	0.00315363
UPTI	-0.0321133	11.2886	0.216754
ENSSSCG00045003279	-0.00338501	11.2903	1
ENSSSCG00045003300	-0.0833063	11.2906	0.00472279
ENSSSCG00045003314	-0.0870737	11.2902	0.00127308
WFDC10AL	-0.023763	11.2877	0.262158
ENSSSCG00045003402	-0.00659287	11.2892	1
DNTTIP1	-0.124038	11.3024	0.0241386
TNNC2	0.00650226	11.2876	1
SNX21	0.00645986	11.299	0.993862
ACOT8	-0.0234942	11.2993	0.51129
ENSSSCG00045021144	0.0651647	11.3381	0.419981
ENSSSCG00045021316	-0.234207	11.302	8.72398e-06
ENSSSCG00045021454	-0.0474252	11.2898	0.120362
ENSSSCG00045021909	-0.151633	11.2974	0.000658793
ENSSSCG00045022067	-0.135907	11.294	0.000471046
ENSSSCG00045022092	-0.0661883	11.2972	0.142299
ENSSSCG00045022270	-0.230726	11.4024	0.00271213
ENSSSCG00045022727	-0.031128	11.2897	0.343492
SELENOH	0.00705934	11.2974	1
ENSSSCG00045022830	0.0779769	11.2978	0.198138
MED19	-0.0182333	11.3033	0.784082
ZDHHC5	-0.00253645	11.2987	1
CLP1	-0.0162977	11.2897	0.715541
YPEL4	-0.0237575	11.2876	0.262158
SERPING1	0.0386178	11.3874	0.729889
UBE2L6	-0.0313282	11.3062	0.70686
ENSSSCG00045024250	-0.0251981	11.2933	0.529622
TIMM10	0.031021	11.2902	0.418215
ENSSSCG00045024532	-0.046558	11.2959	0.43797
ENSSSCG00045024726	-0.054709	11.295	0.187557
ENSSSCG00045024902	-0.0805523	11.3009	0.176207
NUDT16	-0.0203938	11.2881	0.47188
ENSSSCG00045034554	-0.00445993	11.2881	1
ENSSSCG00045034572	-0.0234662	11.2992	0.704863
CPNE4	-0.562469	11.3802	7.04386e-13
ENSSSCG00045035172	-0.104041	11.322	0.115153
NLGN1	-0.395068	11.3815	1.93898e-06
ENSSSCG00045027499	-0.0296408	11.2879	0.157743
TSPAN31	-0.0187841	11.2905	0.667858
CDK4	0.07719	11.2917	0.0412479
2023-03-09	-0.0287022	11.2889	0.470015
METTL1	0.0277933	11.2886	0.342096
EEF1AKMT3	-0.0278053	11.2899	0.343492
TSFM	-0.0283769	11.2928	0.630279
ENSSSCG00045011397	-0.0331438	11.2907	0.436859
ENSSSCG00045011542	0.0330454	11.3245	0.704571
ATP23	-0.143621	11.3049	0.00794794
ENSSSCG00045011712	-0.0935765	11.3193	0.149319
SLC6A14	-0.179682	11.2971	6.62527e-05
ENSSSCG00045029578	-0.469574	11.341	1.06254e-10
PCDH19	0.0167305	11.2912	0.653858
TNMD	-0.116456	11.2952	0.0115453
TSPAN6	0.0200717	11.2928	0.639727
SRPX2	-0.149243	11.3074	0.0139958
SYTL4	-0.124942	11.3173	0.0535243
CSTF2	-0.0586639	11.301	0.357169
NOX1	-0.282462	11.3112	6.24137e-06
XKRX	-0.108505	11.2927	0.00368981
ARL13A	-0.108357	11.2939	0.00619455
TRMT2B	-0.145284	11.3239	0.0388396
TMEM35A	-0.036435	11.2904	0.345789
CENPI	-0.24825	11.3119	3.1129e-05
DRP2	-0.201552	11.3071	0.000649687
TAF7L	-0.0521571	11.2926	0.152705
TIMM8A	0.00698816	11.2888	1
BTK	-0.11696	11.3027	0.0196556
RPL36A	0.244337	11.3322	0.00132194
GLA	-0.0759673	11.2932	0.0758338
HNRNPH2	0.0299453	11.2913	0.483518
ENSSSCG00045015224	0.0187746	11.2884	0.57301
ARMCX1	-0.0460473	11.2925	0.197726
ENSSSCG00045015404	-0.0378978	11.2887	0.143861
GABRB3	-0.499673	11.3486	4.79117e-11
GABRA5	-0.201341	11.3032	0.000368786
ENSSSCG00045022386	-0.258283	11.3463	0.000504009
PEX2	-0.0700977	11.2984	0.165534
MTPN	-0.0665496	11.3515	0.370574
ENSSSCG00045021726	-0.0278047	11.2902	0.442528
FAM180A	0.0206092	11.2948	1
ENSSSCG00045021998	-0.144468	11.2984	0.00129028
NUP205	-0.199491	11.3457	0.00449077
CNOT4	-0.333648	11.5145	7.13396e-07
ENSSSCG00045025256	-0.031783	11.2925	0.560322
STRA8	-0.0392066	11.2905	0.257934
ENSSSCG00045025436	-0.115295	11.3073	0.057945
CYREN	0.00745739	11.29	1
TMEM140	-0.0697531	11.2999	0.160722
ENSSSCG00045017200	-0.00308444	11.2976	1
ENSSSCG00045017383	-0.169102	11.437	0.0271469
PIGP	-0.0773911	11.2994	0.133209
ENSSSCG00045018591	-0.032095	11.2886	0.21634
HLCS	-0.421473	11.3796	1.30646e-07
SIM2	-0.131136	11.2991	0.00992466
CLDN14	-0.091099	11.2913	0.00754642
ENSSSCG00045019008	-0.0762022	11.3226	0.227172
ENSSSCG00045019284	-0.143662	11.3754	0.0700593
CBR3	-0.00600114	11.2922	1
NABP1	0.0516783	11.3335	0.524781
ENSSSCG00045012104	-0.0402623	11.2893	0.242405
MYO1B	-0.134137	11.3649	0.0863902
STAT4	-0.210002	11.3198	0.00174306
STAT1	-0.282431	11.3617	0.000209186
ENSSSCG00045023594	-0.190388	11.4999	0.0052347
ENSSSCG00045024233	-0.0494389	11.2892	0.0947983
ENSSSCG00045024271	-0.0320892	11.2886	0.21634
ENSSSCG00045024314	0.00649682	11.2876	1
ENSSSCG00045023551	-0.0448471	11.2894	0.182036
ENSSSCG00045023612	0.0128615	11.2885	0.803925
ENSSSCG00045024427	-0.0284086	11.5051	0.63572
NOL4	-0.509001	11.3627	7.33718e-11
ENSSSCG00045005468	-0.219277	11.3152	0.00134421
ENSSSCG00045027385	-0.0271688	11.2878	0.163827
ENSSSCG00045027847	-0.109099	11.3545	0.125315
ENSSSCG00045033036	-0.310385	11.3148	1.8737e-06
ENSSSCG00045036388	-0.546797	11.4666	1.48614e-09
ENSSSCG00045013081	-0.0624279	11.2914	0.108244
DYDC2	-0.135535	11.2938	0.000544434
PRXL2A	-0.0246796	11.3005	0.721105
ENSSSCG00045016730	-0.216875	11.3216	0.00233251
SH2D4B	-0.163963	11.3059	0.00481504
ENSSSCG00045023571	-0.0231401	11.2957	0.744162
ENSSSCG00045024017	-0.054487	11.2917	0.152426
ATP2A3	-0.0566814	11.3002	0.297391
ENSSSCG00045025109	-0.0237609	11.2876	0.262158
SPATA22	-0.140522	11.3079	0.0161029
ENSSSCG00045025324	-0.304829	11.3548	5.01234e-05
ENSSSCG00045025484	-0.0561588	11.2912	0.143257
ENSSSCG00045025512	-0.0119317	11.2872	0.724094
ENSSSCG00045025667	-0.131252	11.3053	0.0404318
TRPV3	-0.0715053	11.2931	0.0654987
ENSSSCG00045026133	-0.00792778	11.2887	1
CYB5D2	-0.0358679	11.2909	0.426041
SHPK	-0.0753158	11.2983	0.094864
CTNS	-0.0554599	11.3009	0.351781
TAX1BP3	-0.0809419	11.2944	0.0389098
ANKFY1	-0.133311	11.3794	0.0571184
ENSSSCG00045026832	-0.0123543	11.2911	0.626907
ENSSSCG00045027447	0.0246952	11.2881	0.353713
SPNS3	-0.152875	11.3035	0.0056571
NCBP3	-0.0747571	11.3159	0.364841
HASPIN	-0.0413343	11.2884	0.0571115
LMO3	-0.128206	11.2969	0.00900763
MGST1	-0.0700117	11.3471	0.312149
SLC15A5	-0.130074	11.3045	0.0155596
DERA	-0.25046	11.3413	0.00120045
STRAP	0.0699616	11.308	0.303034
EPS8	-0.0556571	11.525	0.453034
ENSSSCG00045022206	-0.0863213	11.2949	0.0412653
ENSSSCG00045000830	-0.0471389	11.2885	0.0343647
ENSSSCG00045000941	-0.309585	11.3162	1.76792e-06
EMP2	-0.20734	11.3369	0.00730204
ENSSSCG00045001010	-0.109325	11.2979	0.016021
NUBP1	-0.0671109	11.3084	0.297998
TVP23A	-0.0971644	11.2969	0.0456041
CIITA	-0.176799	11.3189	0.0106991
ENSSSCG00045001560	-0.26083	11.3216	0.000122501
ENSSSCG00045001028	-0.205973	11.3408	0.00773109
SPRY2	-0.0492536	11.2978	0.380162
ENSSSCG00045001058	-0.0112119	11.2883	0.847237
RUFY1	-0.231593	11.3381	0.00112385
HNRNPH1	-0.128578	11.4747	0.0604132
CANX	-0.201198	11.3572	0.00841854
MAML1	-0.142985	11.3364	0.0528299
LTC4S	-0.0504213	11.2939	0.295556
MGAT4B	-0.0741997	11.3	0.129487
SQSTM1	-0.0088816	11.3303	0.77483
ENSSSCG00045034635	-0.0798035	11.2949	0.0565735
TBC1D9B	-0.122808	11.3305	0.0485671
RNF130	-0.15651	11.4299	0.0295636
RASGEF1C	-0.179105	11.3308	0.0271715
MAPK9	-0.162086	11.3609	0.024241
GFPT2	-0.154712	11.3285	0.0305489
SRPRB	-0.174598	11.3111	0.00867145
RAB6B	-0.159102	11.2953	0.000209799
TMEM108	-0.706834	11.3701	2.28269e-18
BFSP2	-0.152205	11.3039	0.00692631
ENSSSCG00045005935	-0.0137733	11.2891	0.773127
CDV3	0.00142077	11.3335	0.942834
ENSSSCG00045006048	-0.254919	11.3395	0.00057164
ENSSSCG00045006154	0.00327434	11.2872	1
TF	-0.0384627	11.2946	0.478655
ENSSSCG00045006367	-0.121976	11.2938	0.00221676
ADAMTS9	-0.0977955	11.4272	0.238802
NR2E1	-0.0402535	11.2894	0.17055
SNX3	-0.140595	11.3236	0.0479982
AFG1L	-0.420886	11.3693	3.16387e-08
FOXO3	-0.110584	11.6969	0.0674778
ARMC2Â	-0.303258	11.3634	0.000107934
SESN1	-0.209869	11.5502	0.00102633
ENSSSCG00045023500	-0.11772	11.3007	0.0396538
CEP57L1	-0.16299	11.3028	0.00373564
ARHGAP15	-0.545728	11.4183	4.77488e-11
KYNU	-0.336971	11.3427	1.57521e-05
ENSSSCG00045016005	-0.0644308	11.2892	0.00748657
ENSSSCG00045016041	-0.0345088	11.2892	0.242405
DSEL	-0.034665	11.2986	0.738342
ENSSSCG00045024610	-0.0306755	11.3282	0.661042
ENSSSCG00045025325	-0.00533611	11.2881	1
BCL9	-0.145333	11.3179	0.0299955
ACP6	-0.114123	11.3019	0.0690099
GJA5	-0.0335117	11.2904	0.340105
ENSSSCG00045026632	-0.0826828	11.3234	0.22532
PDZK1	-0.106601	11.2986	0.0381796
RNF115	-0.236375	11.3422	0.00163547
ENSSSCG00045028511	0.00380156	11.2883	1
PIAS3	-0.0913829	11.293	0.0323822
ANKRD35	-0.0292151	11.2955	0.602874
ITGA10	-0.0642896	11.3002	0.233605
ENSSSCG00045030906	-0.0120376	11.2872	0.724294
RBM8A	-0.0320912	11.2958	0.510563
LIX1L	-0.0316195	11.299	0.786402
POLR3GL	0.0274578	11.3018	0.754863
TXNIP	-0.0708815	11.5053	0.361497
HJV	-0.0025383	11.2875	1
IL1RAP	0.0122618	11.366	0.956142
GMNC	-0.014692	11.2879	0.680207
OSTN	-0.253867	11.3144	4.07502e-05
UTS2B	-0.0112139	11.2883	0.847237
CCDC50	-0.210498	11.3419	0.0034759
PTPRK	-0.200937	11.5661	0.00243683
ENSSSCG00045026197	-0.127729	11.2957	0.00193052
CCNF	-0.0228926	11.2887	0.470015
ABCA3	-0.202489	11.3005	6.83622e-05
RNPS1	-0.0605536	11.3164	0.446731
DNASE1L2	-0.0228955	11.2888	0.470015
ENSSSCG00045018865	0.010995	11.2914	0.939715
PGP	-0.0137027	11.2891	0.773955
TRAF7	-0.0125991	11.2941	0.939756
TSC2	-0.0205213	11.3039	0.751939
ENSSSCG00045036971	0.0098212	11.2911	1
SLC9A3R2	-0.0633199	11.3053	0.305964
ENSSSCG00045037189	-0.0311306	11.2896	0.343492
SYNGR3	-0.0112126	11.2884	0.847237
GFER	0.00325972	11.2871	1
TBL3	0.0181939	11.2923	0.687229
NOXO1	0.00326763	11.2872	1
RPS2	0.382429	11.4897	1.1283e-07
NDUFB10	0.0281093	11.2962	0.575399
RPL3L	0.00113288	11.289	1
HS3ST6	-0.0229069	11.3009	0.768734
MEIOB	-0.244038	11.5701	0.000207923
HAGH	-0.170975	11.3117	0.00782785
ALS	-0.0137651	11.2889	0.773127
NUBP2	-0.079954	11.2973	0.0745364
SPSB3	-0.00966338	11.2957	1
MRPS34	0.083845	11.2951	0.0838192
ENSSSCG00045038293	-0.0816119	11.3098	0.177669
ENSSSCG00045038830	-0.0145269	11.2878	0.679821
ENSSSCG00045038861	0.0252728	11.3212	0.748191
ENSSSCG00045038877	-0.00615401	11.312	0.895589
TMEM204	0.113716	11.2943	0.00595153
TELO2	-0.0442712	11.3065	0.409913
ENSSSCG00045038950	0.00113927	11.2891	1
ENSSSCG00045038975	-0.0377254	11.308	0.455302
CCDC154	0.0195327	11.2873	0.318122
C16orf91	-0.00150206	11.2897	1
UNKL	-0.0568609	11.3563	0.438593
ENSSSCG00045039039	0.0288756	11.3007	0.750733
TSR3	-0.0371904	11.2927	0.461798
UBE2I	0.0954438	11.3051	0.158663
ENSSSCG00045026721	-0.0112115	11.2884	0.847237
ZDHHC23	-0.0798842	11.292	0.0169592
ENSSSCG00045026896	-0.33521	11.3434	8.25838e-06
ENSSSCG00045027022	-0.00860297	11.2875	1
QTRT2	-0.0420898	11.2981	0.497301
DRD3	-0.137412	11.3036	0.0195257
TIGIT	-0.0604614	11.2923	0.197726
ZBTB20	-0.122735	11.5308	0.0909996
SPICE1	-0.146212	11.3126	0.0268028
SIDT1	-0.203581	11.3104	0.00115301
ENSSSCG00045036882	-0.377469	11.3409	3.74866e-07
NAA50	-0.19618	11.3266	0.00369428
ATP6V1A	-0.0758661	11.3289	0.404074
ENSSSCG00045037247	-0.21456	11.3204	0.00283243
ENSSSCG00045010321	-0.0535737	11.2912	0.151134
CCDC174	-0.105869	11.307	0.0819817
ENSSSCG00045013817	-0.150769	11.298	0.000708709
ENSSSCG00045013984	-0.0169073	11.3542	0.915211
NR2C2	-0.378902	11.3539	6.62587e-07
MRPS25	-0.135	11.3022	0.017313
ENSSSCG00045014430	-0.0308571	11.3073	0.777218
ENSSSCG00045014529	0.00326281	11.2872	1
TMCC1	-0.349335	11.6363	2.02705e-07
TBC1D32	-0.249442	11.3641	0.000995693
ENSSSCG00045001510	0.00168052	11.2899	1
GJA1	0.0264775	11.3103	0.614964
ENSSSCG00045024280	-0.193952	11.441	0.0120354
ENSSSCG00045025843	-0.0195705	11.2891	0.773127
EMCN	-0.0656192	11.3442	0.4198
DDIT4L	0.0993394	11.298	0.0435824
ENSSSCG00045026230	-0.0460111	11.2897	0.118668
ENSSSCG00045026103	0.00327132	11.2872	1
ENSSSCG00045026169	-0.00861433	11.2877	0.956291
ENSSSCG00045026291	-0.170736	11.3082	0.00559035
ENSSSCG00045026370	-0.109375	11.2962	0.0095009
ENSSSCG00045026681	-0.185824	11.3022	0.000203871
SLC15A3	-0.029829	11.2948	0.626006
ENSSSCG00045027153	0.0159992	11.2889	0.725266
TMEM109	-0.0561915	11.2931	0.156851
nmp-200	-0.0181182	11.2956	0.842154
PTGDR2	-0.0203993	11.288	0.47188
CCDC86	0.0312068	11.291	0.516528
ENSSSCG00045028237	0.00416642	11.2906	1
ENSSSCG00045028371	-0.0170574	11.2885	0.847237
MS4A8B	-0.0974606	11.2935	0.0131892
MS4A13	-0.123704	11.2944	0.0029212
MS4A12	-0.130675	11.2953	0.00271461
MS4A1	0.0279086	11.2901	0.429075
ENSSSCG00045029454	-0.139036	11.3191	0.0380881
MS4A5	-0.0916367	11.2949	0.0413305
ENSSSCG00045029575	-0.153866	11.2948	0.000312765
ENSSSCG00045029636	-0.0325509	11.2914	0.509979
ENSSSCG00045029679	-0.0216792	11.2981	0.775008
MS4A2	-0.106782	11.2957	0.0195314
ENSSSCG00045030110	-0.0741347	11.2953	0.0728483
ENSSSCG00045018817	-0.0293433	11.3096	0.638285
CAPZA2	-0.155312	11.3701	0.0348517
ST7	-0.403113	11.3988	3.73953e-07
WNT2	-0.0900853	11.2958	0.0431204
ENSSSCG00045020777	-0.124034	11.2925	0.000909804
CFTR	-0.052457	11.3324	0.480022
ENSSSCG00045022197	-0.196591	11.3741	0.0161034
ENSSSCG00045022307	-0.046038	11.2924	0.315371
ENSSSCG00045022330	-0.0165036	11.2936	0.877278
ENSSSCG00045022355	-0.0170636	11.2884	0.847237
TMX3	-0.0451656	11.316	0.491623
CCDC102B	-0.213662	11.3158	0.00153567
ENSSSCG00045036738	-0.44771	11.3462	1.81522e-09
ENSSSCG00045026250	-0.165701	11.3191	0.0144447
ENSSSCG00045026526	-0.34787	11.4666	4.58293e-06
ENSSSCG00045027100	-0.335401	11.3291	1.30362e-06
ENSSSCG00045028725	0.0778421	11.3749	0.373368
ENSSSCG00045029514	-0.181021	11.3043	0.00085851
ENSSSCG00045029601	-0.186968	11.4327	0.0162138
ENSSSCG00045036911	-0.0296398	11.2878	0.157743
ENSSSCG00045036947	0.00283342	11.2872	1
ENSSSCG00045036988	-0.14505	11.3015	0.0148665
SHOX2	-0.0469106	11.2913	0.257888
RSRC1	-0.445659	11.4515	3.93599e-09
ENSSSCG00045000924	-0.0237656	11.2877	0.262158
CNOT6L	-0.340151	11.426	3.53547e-06
MRPL1	-0.310451	11.3828	2.0623e-05
ENSSSCG00045001381	-0.420579	11.3365	3.57361e-09
ENSSSCG00045001272	-0.114644	11.2963	0.0106539
PLCL1	-0.0647284	11.5135	0.358837
ENSSSCG00045001615	-0.0228386	11.2928	0.630279
ENSSSCG00045001633	0.00291849	11.2933	1
B3GAT2	-0.1119	11.3092	0.0480436
SMAP1	-0.17108	11.4208	0.0169918
FAM135A	-0.342266	11.3963	2.81521e-06
ENSSSCG00045035548	-0.121311	11.3005	0.0108991
PIP5K1B	-0.6488	11.3908	6.1243e-17
ENSSSCG00045036644	-0.21296	11.3081	0.000278245
ENSSSCG00045036805	-0.290594	11.3492	9.19357e-05
ENSSSCG00045037408	-0.222198	11.3022	1.79058e-05
ENSSSCG00045037453	-0.494905	11.3612	5.07384e-11
MED21	-0.031687	11.2993	0.51129
TM7SF3	-0.270262	11.3287	0.000166984
FGFR1OP2	-0.136331	11.3122	0.0506334
INTS13	-0.0906522	11.2997	0.0889998
ITPR2	-0.00844083	11.2877	0.956489
ENSSSCG00045014271	0.0025722	11.5387	0.965877
ENSSSCG00045018830	-0.197981	11.3396	0.00864602
STK38L	-0.378628	11.3704	2.97095e-06
ENSSSCG00045019224	-0.0237619	11.2876	0.262158
TLK1	-0.473153	11.4478	2.12675e-10
ENSSSCG00045024449	-0.0311259	11.2896	0.457969
ENSSSCG00045024545	-0.276409	11.3266	9.31748e-05
DCAF17	-0.149334	11.3163	0.0264707
CYBRD1	-0.306805	11.4295	3.36179e-05
DYNC1I2	-0.230097	11.3666	0.00261528
SLC25A12	-0.340099	11.3765	2.01083e-05
ENSSSCG00045029287	-0.0864627	11.3195	0.197793
METAP1D	-0.184409	11.3346	0.0132693
ENSSSCG00045024526	-0.110203	11.3182	0.0973751
ENSSSCG00045024696	-0.230996	11.4013	0.00215292
MRTFB	-0.259364	11.4779	0.000518043
ENSSSCG00045025975	-0.00405039	11.3011	1
PTGS1	-0.104463	11.315	0.100405
MRRF	-0.191335	11.3077	0.000915872
ENSSSCG00045037546	-0.0828866	11.295	0.0412653
RBM18	-0.105163	11.3157	0.14203
LHX6	-0.0871087	11.2955	0.0641203
MORN5	-0.15168	11.3005	0.00520603
NDUFA8	0.0108957	11.2956	0.998425
ENSSSCG00045037788	-0.468332	11.3499	1.6908e-10
ENSSSCG00045037855	-0.272904	11.3481	0.000375308
GGTA1P	-0.177281	11.4023	0.0167587
ENSSSCG00045038202	-0.0237615	11.2876	0.262158
CCN6	-0.0311031	11.2895	0.45849
TUBE1	-0.0374847	11.2955	0.510563
FAM229B	-0.0203036	11.2882	0.472506
ENSSSCG00045009518	-0.100863	11.6107	0.0917382
ENSSSCG00045009910	-0.0311256	11.2897	0.343492
FAM110C	-0.0237055	11.2917	0.712773
SH3YL1	-0.027197	11.2955	0.607039
ACP1	3.04163e-05	11.3041	1
ENSSSCG00045009790	-0.032082	11.2885	0.21634
ENSSSCG00045010570	0.0442891	11.3221	0.69681
MYT1L	-0.239778	11.302	1.47999e-06
PRLR	-0.394519	11.3399	6.9696e-08
ENSSSCG00045027625	-0.222961	11.2994	4.16192e-06
ENSSSCG00045027872	-0.0785247	11.2986	0.135921
RAD1	-0.187152	11.3056	0.00176579
RAI14	-0.431637	11.3921	1.3682e-07
C1QTNF3	-0.0381892	11.2917	0.324802
SLC45A2	-0.044863	11.2918	0.149953
NMNAT3	-0.298075	11.3234	1.99794e-05
ENSSSCG00045009717	-0.300294	11.3457	0.000101532
COPB2	-0.114585	11.3164	0.0939151
ENSSSCG00045011053	-0.0415207	11.2912	0.333333
ENSSSCG00045011097	0.0119685	11.3017	1
ENSSSCG00045020161	-0.0119316	11.2872	0.724094
ENSSSCG00045020296	-0.256534	11.3803	0.000656718
TM2D1	-0.167063	11.335	0.0181599
NFIA	-0.248057	12.2016	9.58093e-08
ENSSSCG00045021633	-0.180827	11.3039	0.00107494
ENSSSCG00045024263	-0.636728	11.3802	4.63226e-15
ENSSSCG00045039132	-0.0574028	11.2901	0.0817731
SLC22A13	-0.0178604	11.2874	0.435691
OXSR1	-0.327984	11.3872	2.73284e-05
ENSSSCG00045039200	-0.0286415	11.331	0.823934
ENSSSCG00045039308	0.0304369	11.2948	0.592803
ENSSSCG00045039328	-0.130453	11.3027	0.0192413
PLCD1	0.0018297	11.3027	1
ENSSSCG00045039376	-0.0292903	11.2917	0.40947
CTDSPL	-0.0285673	11.3839	0.705762
ENSSSCG00045039407	-0.718616	11.4189	1.30407e-19
ENSSSCG00045039415	-0.296598	11.4726	5.24373e-05
AHR	-0.0220018	11.3257	0.759221
ENSSSCG00045011259	-0.00861864	11.2876	0.956291
AGR2	-0.0358009	11.2909	0.427808
TSPAN13	0.112616	11.3335	0.133769
BZW2	-0.149376	11.3179	0.0179242
ANKMY2	-0.218625	11.3149	0.00102701
LRRC72	-0.0639058	11.292	0.111574
SOSTDC1	-0.00397029	11.2905	1
ENSSSCG00045026160	-0.321331	11.3311	7.40163e-06
ERCC8	-0.204472	11.3329	0.00402578
ELOVL7	-0.213924	11.3512	0.00596787
ENSSSCG00045026864	-0.0424635	11.2909	0.198922
ELOVL7.1	-0.166346	11.3079	0.0127387
ENSSSCG00045027328	-0.0119315	11.2872	0.724094
ENSSSCG00045033852	-0.201547	11.3031	0.000136675
ENSSSCG00045033979	-0.240723	11.8454	1.64748e-05
ADAM32	-0.171501	11.302	0.00170048
ENSSSCG00045020507	-0.177993	11.3038	0.00126015
ADAM2	-0.132518	11.3081	0.0231052
ENSSSCG00045021198	-0.141572	11.3229	0.0475641
KLKB1	-0.0617821	11.2914	0.0331388
CYP4V2	-0.0258753	11.3382	0.801963
ENSSSCG00045021951	-0.101368	11.3169	0.134773
TLR3	0.00537557	11.2947	1
SORBS2	-0.21741	11.4061	0.00901463
ZNF462	-0.101831	11.3437	0.178425
ENSSSCG00045004033	-0.183703	11.3534	0.0151942
ENSSSCG00045004066	-0.026249	11.2883	0.321738
ENSSSCG00045004118	0.0032682	11.2872	1
NCAPH	-0.128595	11.2963	0.00697235
ITPRIPL1	0.00431215	11.2894	1
SNRNP200	-0.18121	11.3215	0.00960467
CIAO1	0.00672155	11.2955	1
TMEM127	-0.17572	11.3046	0.00290518
STARD7	-0.0228998	11.2888	0.470015
ASTL	-0.0127219	11.2887	0.974622
ENSSSCG00045001135	-0.126441	11.3409	0.0960498
ENSSSCG00045001160	-0.179878	11.3012	0.000791323
CCDC138	-0.0325365	11.3047	0.656496
RANBP2	-0.248586	11.3855	0.00192264
LIMS1	-0.169888	11.4398	0.0148044
GCC2	-0.288022	11.3454	6.41263e-05
SULT1C4	-0.00851159	11.2928	0.931394
ENSSSCG00045003056	-0.0311247	11.2897	0.343492
SULT1C2	-0.0704005	11.2941	0.123668
NETO1	-0.310941	11.3092	2.9966e-07
ENSSSCG00045014607	-0.0127125	11.2951	0.784014
ENSSSCG00045014658	-0.00236831	11.2875	1
NRP2	-0.14752	11.3531	0.0471386
ENSSSCG00045015233	-0.00268536	11.2874	1
ENSSSCG00045015270	-0.0875404	11.2919	0.0108049
ENSSSCG00045036553	-0.0565033	11.3306	0.499578
GPR1	-0.312961	11.3372	3.24455e-05
EEF1B2	0.0604562	11.3564	0.564995
NDUFS1	-0.203599	11.3267	0.00175137
INO80D	-0.317741	11.3818	4.25172e-05
ENSSSCG00045029291	-0.0351331	11.2949	0.537405
ENSSSCG00045030995	-0.129368	11.3059	0.0256916
LDAH	-0.268779	11.3556	0.000541306
ENSSSCG00045011391	0.0176269	11.2893	0.925068
AOX1	-0.205635	11.3758	0.00534505
ENSSSCG00045025331	-0.127275	11.3011	0.0175143
AOX2	-0.404897	11.3302	1.26256e-08
BZW1	-0.191626	11.377	0.00743685
CLK1	-0.266582	11.4155	0.000576554
PPIL3	-0.243698	11.3086	0.000120372
NIF3L1	-0.0116356	11.2925	0.862992
ORC2	-0.160966	11.3245	0.0179321
FAM126B	-0.295353	11.3836	8.72884e-05
NDUFB3	-0.0451565	11.3042	0.522447
CFLAR	-0.121442	11.4116	0.109041
CASP10	-0.149014	11.3303	0.0395835
CASP8	-0.125764	11.3118	0.042896
ENSSSCG00045037483	-0.12121	11.2952	0.00430421
ENSSSCG00045037499	0.0302047	11.3235	0.755189
STRADB	-0.218251	11.3422	0.00390959
ENSSSCG00045037741	0.0261984	11.29	0.610504
SLC6A2	-0.129589	11.2988	0.0130489
LPCAT2	-0.102354	11.3062	0.106214
MMP2	-0.102688	11.3317	0.261785
ENSSSCG00045010801	-0.0170803	11.2885	0.637933
IRX5	-0.0178545	11.2874	0.435691
PDCL	-0.0460509	11.2927	0.250292
RC3H2	-0.153106	11.3427	0.0353482
ZBTB6	0.019382	11.2884	0.578684
ZBTB26	-0.0162943	11.2897	0.715541
RABGAP1	-0.422303	11.4557	2.73333e-08
STRBP	-0.0920016	11.3463	0.232344
ENSSSCG00045003459	-0.0278968	11.292	0.490205
DENND5A	-0.404837	11.4521	5.41454e-08
ENSSSCG00045007864	-0.0706324	11.3002	0.185454
ENSSSCG00045007937	-0.0437869	11.292	0.254752
PSMG3	-0.109504	11.2963	0.022238
ENSSSCG00045008037	-0.0354972	11.2881	0.0949153
MAFK	-0.00268505	11.2873	1
INTS1	-0.0752455	11.2989	0.193071
MICALL2	-0.0630696	11.2903	0.0558734
ENSSSCG00045008509	-0.0703256	11.2929	0.0908565
ZFAND2A	-0.0568011	11.2959	0.266316
ENSSSCG00045008652	-0.189481	11.3284	0.00886144
ENSSSCG00045008720	0.0486247	11.2883	0.0368145
ADAP1	-0.0325847	11.2942	0.56857
GET4	0.0490829	11.2943	0.236206
SUN1	-0.12979	11.3482	0.0695865
ENSSSCG00045010217	-0.00123776	11.2955	1
PRKAR1B	-0.101009	11.2996	0.0488526
RAMP3	-0.0643412	11.3012	0.23708
TBRG4	-0.0750176	11.3036	0.180005
ENSSSCG00045032051	-0.0323691	11.2895	0.243918
ENSSSCG00045032222	-0.155665	11.3325	0.0204291
MYO1G	-0.121747	11.2944	0.00116959
ENSSSCG00045033254	-0.00468813	11.2892	1
H2AFV	-0.196476	11.321	0.00327976
ENSSSCG00045033510	-0.0282485	11.3404	0.6677
ENSSSCG00045033680	-0.00785773	11.2939	1
OGDH	-0.0614529	11.3465	0.436208
TMED4	0.0750617	11.2997	0.159478
DDX56	-0.0593189	11.2942	0.242031
NPC1L1	-0.0381912	11.2913	0.257628
NUDCD3	-0.129982	11.3184	0.0588662
GCK	-0.157523	11.3056	0.00510737
CAMK2B	-0.0178609	11.2875	0.435691
YKT6	-0.0482287	11.2962	0.308654
POLD2	-0.105857	11.2963	0.0187723
ENSSSCG00045036795	-0.0108646	11.3112	0.987149
POLM	-0.0648852	11.2982	0.324063
BLVRA	-0.202069	11.3144	0.00231845
SRBD1	-0.269929	11.3801	0.000332057
ENSSSCG00045017363	-0.0212323	11.291	0.626907
ENSSSCG00045017375	-0.0913891	11.2932	0.0233504
PRKCE	-0.470911	11.5123	8.38392e-11
TBX18	-0.0448671	11.322	0.600449
NT5E	-0.170226	11.2984	0.000381578
SNX14	-0.276837	11.394	0.00025724
ENSSSCG00045007559	-0.149729	11.3348	0.0326854
ENSSSCG00045006460	-0.234875	11.3049	2.11197e-05
GALNT2	-0.347123	11.3762	6.33003e-06
ENSSSCG00045006728	-0.265918	11.3271	6.65923e-05
TAF5L	-0.0939222	11.314	0.173116
ENSSSCG00045007006	-0.00366251	11.3094	0.952354
NUP133	-0.16724	11.3171	0.0132832
ENSSSCG00045007834	-0.0758338	11.3003	0.106554
RAB4A	-0.185412	11.3153	0.00473772
RHOU	-0.0172455	11.2925	0.862992
ENSSSCG00045008174	0.000566684	11.2878	1
ENSSSCG00045008389	-0.701639	11.3853	6.97377e-19
GLYCTK	-0.106229	11.2978	0.0224506
WDR82	-0.180217	11.3236	0.00546226
PPM1M	-0.0364987	11.291	0.337391
TWF2	0.00925136	11.2944	0.889973
ENSSSCG00045003447	-0.0195758	11.2892	0.600659
ALAS1	-0.0527479	11.2918	0.148925
POC1A	-0.0617137	11.2987	0.230899
ACY1	-0.062612	11.2933	0.118257
RPL29	0.404031	11.4148	2.19049e-07
PCBP4	0.0351255	11.3077	0.753476
ENSSSCG00045003945	-0.00533634	11.288	1
ENSSSCG00045003962	0.015379	11.2942	0.777726
RRP9	-0.0253654	11.2895	0.457969
ENSSSCG00045004017	-0.0320828	11.2885	0.21634
GRM2	-0.00268161	11.2874	1
RAD54L2	-0.0858249	11.3593	0.242808
DCAF1	-0.0766261	11.328	0.342557
RBM15B	0.0097078	11.2881	0.904298
MANF	0.00222459	11.291	1
ENSSSCG00045006025	-0.311911	11.3195	9.52681e-07
ENSSSCG00045032387	-0.449125	11.337	2.25449e-09
TRIO	-0.403236	11.5417	1.58622e-08
ENSSSCG00045035377	0.0187695	11.2882	0.57301
OTULINL	-0.0495734	11.312	0.364022
DAB2	-0.372235	11.4973	7.4591e-07
ENSSSCG00045021990	0.00326311	11.2872	1
ENSSSCG00045012483	-0.0753967	11.3523	0.293315
XRCC3	-0.0244025	11.2929	0.63907
ZFYVE21	0.0485896	11.2915	0.165388
PPP1R13B	-0.178064	11.3985	0.0289078
ENSSSCG00045013331	-0.0533975	11.2993	0.264034
ENSSSCG00045013487	-0.0244922	11.2906	0.667858
ENSSSCG00045013606	-0.0436853	11.289	0.0947983
ENSSSCG00045013738	-0.0245054	11.2904	0.667858
ENSSSCG00045013809	0.00745969	11.2898	1
ENSSSCG00045013852	0.0220531	11.3007	0.747091
ENSSSCG00045014060	-0.0481506	11.3019	0.486442
ENSSSCG00045014608	-0.05065	11.2907	0.0960453
ENSSSCG00045004843	-0.001716	11.3057	1
MRPL23	0.0186525	11.3075	0.783144
IGF2	0.0247002	11.2881	0.353713
TH	0.0126533	11.2875	0.699287
ENSSSCG00045005232	-0.0463392	11.2897	0.124255
CD81	0.0417784	11.3341	0.684334
ENSSSCG00045005310	-0.0425941	11.2901	0.185372
KCNQ1	-0.286852	11.331	7.03005e-05
CDKN1C	0.0207714	11.294	0.670021
ENSSSCG00045005465	-0.0743409	11.2906	0.0255262
PHLDA2	-0.0320798	11.2885	0.321738
NAP1L4	-0.0638061	11.3235	0.386544
ENSSSCG00045005794	-0.0467575	11.3061	0.513915
ENSSSCG00045006007	-0.0245079	11.2905	0.537316
ENSSSCG00045032034	-0.0583399	11.2919	0.148925
ENSSSCG00045033080	-0.0140638	11.2927	1
ZFYVE9	-0.273633	11.4217	0.000236146
BTF3L4	-0.216983	11.3291	0.0028598
TXNDC12	-0.0145184	11.2879	0.679821
ENSSSCG00045033776	-0.0130281	11.29	0.982273
RAB3B	-0.147836	11.3008	0.00347002
NRDC	-0.165562	11.3503	0.0185402
ENSSSCG00045035188	-0.144992	11.3039	0.0122642
OSBPL9	-0.0374279	11.3207	0.639647
EPS15	-0.155363	11.4423	0.0435129
ENSSSCG00045038355	-0.282078	11.457	0.000218358
ENSSSCG00045038457	-0.399204	11.3982	7.4616e-07
ENSSSCG00045013537	-0.0368671	11.2899	0.253947
ENSSSCG00045013631	-0.0977953	11.313	0.173105
FAM162A	-0.202761	11.315	0.000783507
ENSSSCG00045013788	-0.074361	11.2907	0.0255262
KPNA1	-0.244846	11.4151	0.0018783
ENSSSCG00045014181	0.0240031	11.2975	0.809061
PARP15	-0.1231	11.2983	0.00921424
PARP14	-0.0518698	11.3086	0.437861
ENSSSCG00045014526	-0.172933	11.3204	0.00921558
ENSSSCG00045014591	-0.327281	11.343	1.74968e-05
ENSSSCG00045014744	-0.275429	11.3236	3.25358e-05
PDIA5	-0.107031	11.3212	0.139334
COG2	-0.199337	11.3177	0.00583605
ENSSSCG00045021464	0.118027	11.3701	0.149092
ENSSSCG00045021754	-0.0624226	11.2945	0.154898
C1orf198	-0.0889987	11.3085	0.164129
TTC13	-0.212394	11.3699	0.00541842
ENSSSCG00045023311	-0.039146	11.2973	0.39975
FAM89A	-0.117935	11.2968	0.0118391
TRIM67	-0.12844	11.2951	0.00162907
ENSSSCG00045023807	-0.0226525	11.2974	0.516458
GNPAT	-0.164148	11.308	0.00806621
EXOC8	0.042759	11.2909	0.262931
SPRTN	-0.0392102	11.3081	0.555827
EGLN1	-0.340883	11.3779	1.54539e-05
TSNAX	-0.113934	11.3316	0.103594
DISC1	-0.368514	11.3509	7.05072e-07
HACE1	-0.203184	11.3478	0.00931143
ENSSSCG00045038287	-0.233823	11.3151	0.000382161
BVES	-0.105853	11.2948	0.00721859
POPDC3	-0.052584	11.2927	0.117124
ENSSSCG00045032221	-0.509986	11.3571	8.94488e-11
ENSSSCG00045001222	-0.083276	11.3886	0.381376
TMPRSS11E	-0.222308	11.3023	4.51227e-05
ENSSSCG00045001345	-0.245411	11.3095	2.15043e-05
TMPRSS11B	-0.00861467	11.2877	0.956291
TMPRSS11F	-0.166787	11.2978	0.000328369
ENSSSCG00045001637	-0.0227941	11.2967	0.618515
ENSSSCG00045001702	-0.0769176	11.2971	0.098276
TMPRSS11D	-0.0747355	11.2973	0.146453
ENSSSCG00045001803	-0.221134	11.3077	0.000148315
ENSSSCG00045002296	-0.207491	11.3407	0.00828635
ENSSSCG00045003003	-0.0287057	11.2889	0.470015
STAP1	-0.303358	11.3209	5.26832e-06
CENPC	-0.107916	11.3681	0.154912
HK2	-0.146008	11.3376	0.0642006
POLE4	-0.261357	11.3232	0.000143781
ENSSSCG00045035605	-0.368589	11.3276	9.15942e-08
ENSSSCG00045035641	0.00271065	11.2923	0.991894
EVA1A	-0.091211	11.3036	0.163594
MRPL19	-0.112823	11.2979	0.016426
GCFC2	-0.19645	11.3323	0.00680854
GMEB2	0.0568949	11.2918	0.158628
ENSSSCG00045017127	-0.00268487	11.2874	1
PTK6	-8.59499e-05	11.2889	1
PPDPF	0.118732	11.3247	0.0870179
EEF1A2	-0.0408413	11.2889	0.145874
ENSSSCG00045017978	-0.0247788	11.2917	0.594376
ENSSSCG00045018574	-0.0119259	11.2872	0.724094
ENSSSCG00045018805	-0.0238391	11.2877	0.273847
ARFGAP1	-0.0630384	11.31	0.405328
ENSSSCG00045020024	-0.00267936	11.2874	1
YTHDF1	0.00431704	11.2895	1
SLC17A9	-0.00862155	11.2877	0.956291
ENSSSCG00045020693	-0.0932888	11.2939	0.0263965
DIDO1	-0.11951	11.3109	0.0807084
ENSSSCG00045021030	-0.0978413	11.3068	0.108918
ENSSSCG00045021241	-0.0178548	11.2874	0.435691
ENSSSCG00045021400	-0.0368677	11.29	0.253947
NTSR1	-0.0392026	11.2906	0.257934
SLCO4A1	-0.0119316	11.2872	0.724094
GATA5	-0.17575	11.3053	0.00348152
ENSSSCG00045022193	-0.0245766	11.2889	0.47278
RPS21	0.285332	11.3912	0.000155282
ADRM1	-0.00602675	11.2974	1
OSBPL2	-0.21587	11.3098	0.000606693
ENSSSCG00045020417	-0.0392091	11.2906	0.257934
ENSSSCG00045020473	-0.54626	11.3641	2.54408e-12
DPY19L1	-0.404311	11.3927	1.66695e-07
ENSSSCG00045022143	-0.359915	11.3136	3.11025e-09
TBX20	-0.0502511	11.3392	0.505883
BNC2	-0.280468	11.813	1.35929e-06
ENSSSCG00045027084	-0.0112241	11.2883	0.847237
ENSSSCG00045029305	-0.0178604	11.2874	0.435691
ONECUT1	-0.0450109	11.2961	0.367896
FAM214A	-0.248955	11.5566	0.0002103
ARPP19	-0.517	11.4644	1.96316e-12
MYO5C	-0.195704	11.3053	0.000520081
ENSSSCG00045032917	-0.0804618	11.2926	0.0446126
PRUNE2	-0.180473	11.3055	0.00221546
GCNT1	-0.151358	11.3174	0.0261728
RFK	-0.0932567	11.2973	0.040119
PCSK5	-0.558979	11.4832	1.67047e-14
ENSSSCG00045010228	-0.0539558	11.2905	0.133794
HMGCLL1	-0.29948	11.3081	5.43596e-07
BMP5	-0.433239	11.3309	5.8609e-10
RING1	0.0456761	11.298	0.382834
HSD17B8	0.00480505	11.2906	1
ENSSSCG00045007667	0.045651	11.2921	0.318961
RXRB	-0.0251937	11.2937	0.596113
COL11A2	0.0448837	11.2912	0.250847
SLA-DOA	-0.00149975	11.2896	1
BRD2	-0.00986601	11.3195	0.891551
SLA-DMA	0.0540979	11.2937	0.187546
SLA-DMB	-0.0523252	11.2975	0.338442
LMP2	-0.00355704	11.2976	0.956318
PSMB8	0.00366714	11.2872	1
ENSSSCG00045010415	-0.0443546	11.2936	0.363719
SLA-DOB	-0.0107598	11.2986	0.823602
ENSSSCG00045011174	-0.0335089	11.2903	0.442528
SLA-DQB1	0.152576	11.313	0.0267995
SLA-DQA	0.0644221	11.3186	0.428167
ENSSSCG00045011908	-0.0444539	11.3047	0.508328
SLA-DRA	0.0630712	11.32	0.375215
ENSSSCG00045012352	-0.0238206	11.2906	0.541949
ENSSSCG00045012462	-0.0228005	11.2928	0.746826
ENSSSCG00045012607	-0.0570903	11.2929	0.196707
PRKRIP1	-0.196784	11.314	0.00355045
SH2B2	0.0132699	11.2897	0.841165
ENSSSCG00045018954	-0.243433	11.4298	0.00172925
ENSSSCG00045020244	-0.205442	11.3051	0.000203512
IFT22	-0.0809622	11.2947	0.0289712
CLDN15	-0.022458	11.2894	0.462916
FIS1	0.0101458	11.2892	0.925055
ZNHIT1	-0.0306597	11.3008	0.647137
PLOD3	-0.0298117	11.2948	0.626006
ENSSSCG00045021371	-0.0145137	11.2879	0.679821
AP1S1	0.0803071	11.291	0.0222055
SERPINE1	-0.10917	11.2921	0.00204281
ENSSSCG00045021806	-0.0104075	11.2945	0.997982
ENSSSCG00045021369	-0.0145191	11.2879	0.679821
C1H15orf41	-0.186456	11.3674	0.0161824
ENSSSCG00045021724	0.0352123	11.2974	0.594446
ENSSSCG00045029683	-0.132092	11.3096	0.0322314
ENSSSCG00045029859	-0.05621	11.3103	0.36795
SLCO1A2	-0.294408	11.3151	4.81708e-06
SLCO1B3	-0.238882	11.3043	1.09031e-05
SLCO1C1	-0.243377	11.3047	1.62614e-05
ENSSSCG00045031611	-0.151654	12.0437	0.0023754
GEM	-0.137339	11.3137	0.0293083
FSBP	0.000575889	11.2879	1
CDH17	-0.148624	11.2948	8.29549e-05
PDP1	-0.0210991	11.2945	0.725995
TMEM67	-0.065416	11.3075	0.31015
RBM12B	0.00852768	11.307	0.985214
FAM92A	-0.0263442	11.3121	0.690849
TNKS	-0.139584	11.4627	0.0740114
DUSP4	-0.0747806	11.3072	0.258605
SARAF	-0.00453221	11.3032	1
SKOR1	-0.0296454	11.2879	0.157743
PIAS1	-0.425109	11.481	1.27126e-09
CALML4	-0.0228218	11.2928	0.741803
CLN6	-0.0058355	11.2981	1
ENSSSCG00045005016	-0.385889	11.3526	8.47535e-07
FEM1B	-0.0210267	11.2944	0.72895
ENSSSCG00045005127	-0.0249072	11.3332	0.665022
ENSSSCG00045008322	-0.178312	11.372	0.0144389
ULK4	-0.0722715	11.29	0.0167452
TRAK1	-0.174114	11.3808	0.0343471
LYZL4	-0.0119315	11.2872	0.724094
VIPR1	0.0218959	11.2888	0.526042
SS18L2	-0.0190655	11.3018	0.8497
SEC22C	-0.164002	11.3148	0.018217
NKTR	-0.187104	11.4386	0.00645674
ENSSSCG00045010178	-0.00797124	11.2898	0.982785
KLHL40	-0.0124094	11.2884	0.85173
ENSSSCG00045010428	-0.129832	11.2967	0.00386476
ENSSSCG00045010572	-0.0713773	11.3433	0.393884
HIGD1A	-0.0556551	11.297	0.174475
ENSSSCG00045010670	-0.0608859	11.2895	0.0402861
ZNF662	0.00423366	11.2953	1
RAD18	-0.166549	11.3168	0.0153818
OXTR	0.00379809	11.2884	1
CAV3	-0.0611724	11.2915	0.0788492
ENSSSCG00045017163	-0.0203154	11.2962	0.802266
LMCD1	-0.0954515	11.3121	0.17209
ENSSSCG00045004995	-0.210316	11.3232	0.00223122
SFRP5	0.0949824	11.2924	0.00847543
ENSSSCG00045005073	-0.388111	11.3257	2.11847e-08
R3HCC1L	-0.209399	11.333	0.00403023
ENSSSCG00045005196	0.0135862	11.2929	1
ENSSSCG00045005211	-0.00285022	11.2936	0.877384
ENSSSCG00045005239	-0.0471286	11.3055	0.478541
ENSSSCG00045005272	-0.398303	11.3306	1.01158e-08
EEF1AKNMT	-0.0709539	11.2911	0.047836
VAMP4	-0.128371	11.3115	0.0314538
MYOC	-0.031119	11.2896	0.457969
ENSSSCG00045029574	-0.00860854	11.2876	0.956291
ENSSSCG00045029628	-0.253092	11.4882	0.000602413
ENSSSCG00045029957	-0.0119314	11.2872	0.724094
MYBPH	-0.0112087	11.2884	0.847237
ADORA1	-0.140655	11.3119	0.029605
PPFIA4	-0.120215	11.2931	0.0015372
TMEM183A	-0.0342122	11.2989	0.661647
ENSSSCG00045034020	-0.0459992	11.2897	0.118668
ENSSSCG00045034164	-0.519551	11.4095	5.93409e-11
IL12A	-0.0203877	11.288	0.679821
ENSSSCG00045035361	-0.0272064	11.3226	0.770993
C3orf80	-0.0178548	11.2874	0.435691
TRIM36	-0.0145171	11.2879	0.679821
PGGT1B	-0.151987	11.328	0.0340966
ENSSSCG00045009166	-0.19188	11.3062	0.00110133
FEM1C	-0.124972	11.3183	0.0944818
TMED7	-0.202088	11.3135	0.00107156
ENSSSCG00045009545	-0.132655	11.34	0.0756284
ATG12	-0.0330177	11.3078	0.662363
ENSSSCG00045009731	-0.106063	11.3252	0.157415
ENSSSCG00045009870	-0.0204044	11.2881	0.47188
ENSSSCG00045009929	-0.277294	11.3154	3.60695e-05
ARL14EPL	-0.0262536	11.2883	0.321738
ENSSSCG00045010049	-0.00150198	11.3166	1
SULF2	-0.173962	11.3161	0.00786138
ENSSSCG00045015528	-0.414071	11.4368	4.60765e-08
ZMYND8	-0.362056	11.3629	1.65234e-06
ENSSSCG00045017010	-0.53137	11.3756	4.44404e-11
RND3	-0.0389197	11.3082	0.542949
ENSSSCG00045020135	-0.0119279	11.2872	0.724094
NDUFA11	0.0254646	11.2916	0.605743
VMAC	-0.0195892	11.2893	0.600659
RANBP3	0.000855168	11.3346	0.944261
RFX2	-0.270348	11.4553	0.000522671
ACSBG2	-0.0421548	11.2918	0.326397
MLLT1	-0.127839	11.3094	0.0402206
ENSSSCG00045031955	-0.101164	11.2955	0.0237255
ENSSSCG00045035168	-0.134722	11.3985	0.0749238
SAFB2	-0.0641484	11.3209	0.441804
SAFB	-0.111015	11.3529	0.153837
MICOS13	-0.0358655	11.2959	0.513755
HSD11B1L	0.262263	11.4388	0.000659393
LONP1	0.0403015	11.298	0.452892
ENSSSCG00045037797	-0.283101	11.3109	2.63082e-06
DUS3L	-0.011212	11.2884	0.847237
ENSSSCG00045037980	-0.0119314	11.2872	0.724094
ENSSSCG00045038013	-0.103762	11.2996	0.0592639
CASP2	-0.00705018	11.2991	1
ENSSSCG00045000665	-0.12682	11.2959	0.00442214
FAM131B	-0.0145111	11.2879	0.679821
ENSSSCG00045000810	-0.223481	11.3167	0.00105022
ENSSSCG00045000874	-0.0789776	11.2941	0.0519232
ENSSSCG00045000999	-0.0418206	11.297	0.464054
ENSSSCG00045001089	-0.0474057	11.2926	0.254014
TCAF1	-0.219485	11.3213	0.000697488
ENSSSCG00045001463	-0.022855	11.2907	0.5438
ENSSSCG00045010963	-0.0670844	11.2905	0.0393406
ENSSSCG00045011136	0.0124431	11.2874	0.6991
ENSSSCG00045011363	0.00650189	11.2877	1
TRPV5	-0.358893	11.3455	1.38307e-06
ENSSSCG00045012022	-0.0287059	11.289	0.34011
ENSSSCG00045012057	-0.0701494	11.2895	0.00450479
GSTK1	0.0618176	11.3071	0.277598
ENSSSCG00045012248	-0.0119284	11.2872	0.724094
ENSSSCG00045005881	0.0242884	11.3595	0.866287
NFE2L2	-0.373694	11.4594	3.42553e-07
AGPS	-0.240437	11.4038	0.00173934
ENSSSCG00045006865	-0.102377	11.2969	0.0262325
ENSSSCG00045006915	-0.534695	11.3515	3.15663e-12
ENSSSCG00045007009	-0.0237616	11.2876	0.262158
RBM45	-0.252828	11.3334	0.000631015
ENSSSCG00045009295	0.00649832	11.2877	1
ENSSSCG00045009317	-0.0357025	11.2882	0.0951562
ENSSSCG00045009335	-0.0270237	11.2878	0.163664
ENSSSCG00045032366	-0.0716463	11.3245	0.377934
ENSSSCG00045032558	0.0686656	11.2915	0.0679618
DBX2	-0.0673537	11.2916	0.076459
NELL2	-0.40654	11.3423	2.31678e-08
ENSSSCG00045031161	-0.222302	11.3066	0.00025733
AMER1	-0.0735226	11.2938	0.0905587
ARHGEF9	-0.411007	11.3966	3.79301e-07
ENSSSCG00045001047	-0.0119317	11.2872	0.724094
ACSL1	-0.144658	11.367	0.0650159
ENSSSCG00045001418	0.00616427	11.2939	0.945476
ENSSSCG00045001555	-0.336087	11.3342	3.14618e-06
CENPU	-0.032879	11.295	0.546747
CASP3	-0.220619	11.3139	0.00117308
IRF2	-0.315029	11.3657	1.5138e-05
ENPP6	-0.191783	11.3028	0.000237643
ENSSSCG00045002143	-0.367535	11.3758	3.13038e-06
ENSSSCG00045002328	-0.0455219	11.3147	0.607725
ENSSSCG00045016186	-0.0730784	11.2933	0.0688863
ENSSSCG00045016339	-0.121033	11.2965	0.00785257
RBFOX2	-0.274922	11.5919	2.40042e-05
ENSSSCG00045017023	0.0270542	11.2995	0.738266
MB	-0.0311254	11.2897	0.343492
RASD2	-0.0620869	11.291	0.0701954
ENSSSCG00045017300	-0.0687355	11.2905	0.0378917
HMOX1	-0.0347774	11.2919	0.333324
ENSSSCG00045017739	-0.157728	11.3186	0.0224751
ENSSSCG00045018236	-0.104922	11.3122	0.0940748
ENSSSCG00045018473	-0.0789697	11.291	0.017736
ACMSD	-0.248653	11.3135	8.40199e-05
CCNT2	-0.174014	11.3982	0.0264275
ENSSSCG00045027302	-0.113496	11.304	0.0486362
ENSSSCG00045027856	-0.212201	11.389	0.00660949
ZRANB3	-0.30924	11.3675	0.000100023
R3HDM1	-0.609879	11.4236	2.40051e-15
UBXN4	-0.0802458	11.3542	0.285773
CABCOCO1	-0.351456	11.3319	2.34986e-06
ARID5B	-0.272793	11.4773	0.000323258
ENSSSCG00045026467	-0.0442269	11.289	0.100268
RTKN2	-0.278746	11.3197	2.68117e-05
ZNF365	-0.067162	11.2959	0.266582
ENSSSCG00045014024	-0.0756169	11.2958	0.110929
ENSSSCG00045014049	-0.0119227	11.2871	0.724094
EMB	-0.385882	11.3228	1.95752e-08
PARP8	-0.359886	11.3883	6.90718e-06
ENSSSCG00045021994	-0.180147	11.3459	0.0108509
ENSSSCG00045022772	-0.0438068	11.2918	0.148925
ENSSSCG00045022785	0.000577057	11.2879	1
ABHD5	-0.0485306	11.3163	0.45704
ENSSSCG00045023268	-0.334312	11.3209	3.56026e-07
TCAIM	-0.122414	11.3241	0.0769349
ENSSSCG00045026280	-0.030412	11.2986	0.54369
ENSSSCG00045026336	0.00530428	11.2916	0.939715
ENSSSCG00045026474	-0.0195709	11.2892	0.773127
POLR2C	-0.0243811	11.2946	0.478655
COQ9	-0.0193681	11.3051	0.869892
CIAPIN1	-0.0761613	11.2946	0.0742334
CCL17	-0.0119315	11.2872	0.724094
ENSSSCG00045027712	-0.0162986	11.2898	0.715541
PLLP	-0.0292627	11.3115	0.724781
ARL2BP	-0.0316066	11.2925	0.558723
RSPRY1	-0.0627743	11.3167	0.341124
FAM192A	-0.127219	11.3074	0.0361272
CPNE2	-0.0336943	11.305	0.600906
ENSSSCG00045029129	-0.262892	11.3398	0.000225751
HERPUD1	-0.0535777	11.3278	0.490705
NUP93	-0.0399288	11.2989	0.404949
MT3	-0.148803	11.3081	0.013549
MT2A	0.0513805	11.2923	0.221887
MT4	-0.0203933	11.2881	0.47188
ENSSSCG00045033925	-0.037925	11.3114	0.491952
ENSSSCG00045004944	-0.00209367	11.2886	1
ENSSSCG00045004947	0.0177282	11.2946	0.838238
RRH	-0.0371528	11.29	0.255094
ENSSSCG00045004961	-0.00533384	11.2889	0.97382
ENSSSCG00045004979	-0.219576	11.3153	0.000510212
ENSSSCG00045004986	0.00640683	11.2877	1
ELOVL6	-0.228926	11.666	8.36044e-05
ENSSSCG00045004997	-0.0237652	11.2877	0.262158
ENSSSCG00045005005	-0.0608183	11.3858	0.360721
PITX2	-0.00861982	11.2876	0.956291
TRPS1	-0.359674	11.7429	2.64142e-10
ENSSSCG00045030214	-0.240923	11.3784	0.00256552
ENSSSCG00045030479	-0.00208724	11.2884	1
PHF14	-0.429447	11.4165	3.61227e-08
NDUFA4	0.0497102	11.3125	0.443192
ENSSSCG00045008561	-0.0303642	11.2907	0.539993
DAAM1	-0.156721	11.4093	0.0380977
L3HYPDH	0.00388312	11.2872	1
ENSSSCG00045008963	-0.0872592	11.3016	0.108009
JKAMP	-0.0694415	11.2967	0.145235
RTN1	-0.346357	11.3285	1.02204e-06
ENSSSCG00045032024	-0.0178601	11.2874	0.435691
PROS1	-0.196836	11.3374	0.00552546
ENSSSCG00045007743	-0.029636	11.2878	0.262158
ENSSSCG00045007754	-0.00268117	11.2874	1
NSUN3	-0.334386	11.3582	1.48655e-05
ARL13B	-0.247081	11.3904	0.0013432
FA2H	-0.0254405	11.3071	0.696887
MLKL	-0.00502179	11.3004	0.924394
RFWD3	-0.302566	11.3139	1.92705e-06
ENSSSCG00045015674	-0.357932	11.5032	5.79188e-07
ENSSSCG00045016252	-0.130059	11.3124	0.0423289
ENSSSCG00045016505	-0.00887859	11.2883	0.849897
AARS	-0.100916	11.3016	0.0572375
DDX19A	-0.0200979	11.3161	0.743834
ENSSSCG00045017460	-0.207971	11.3247	0.00265353
ST3GAL2	-0.0298413	11.2987	0.537268
FCSK	-0.132789	11.3062	0.0201746
COG4	-0.0509336	11.3095	0.377439
SF3B3	-0.0910232	11.3347	0.210402
IL34	-0.272171	11.3472	0.000570386
MTSS2	0.0403336	11.2988	0.607817
ENSSSCG00045021243	-0.0505578	11.2933	0.155769
ENSSSCG00045021351	-0.0875309	11.2917	0.0157903
CYP3A46	-0.0768429	11.3749	0.271848
ENSSSCG00045004832	-0.0344972	11.289	0.34011
ENSSSCG00045004854	-0.0654201	11.294	0.121724
ENSSSCG00045008732	0.0315962	11.3142	0.753535
SMURF1	-0.330676	11.3886	1.76149e-05
ENSSSCG00045009209	-0.369115	11.3349	1.63339e-07
BUD31	0.0104202	11.3032	0.951323
ARPC1A	0.0677051	11.2937	0.132301
ARPC1B	-0.160918	11.2988	0.000857694
PDAP1	-0.0177803	11.3077	0.879912
ENSSSCG00045010138	-0.0187804	11.2903	0.817014
ENSSSCG00045010225	-0.0148224	11.2919	0.789622
ENSSSCG00045010302	-0.00884071	11.3115	0.926829
ENSSSCG00045010376	0.0254327	11.2938	0.674615
ENSSSCG00045010447	-0.0990896	11.3109	0.129285
ENSSSCG00045010512	0.0315175	11.2931	0.596972
ENSSSCG00045010564	-0.064167	11.2966	0.145278
ZNF655	-0.0393643	11.3085	0.573386
ZSCAN25	-0.00267735	11.2874	1
THTPA	-0.126357	11.3066	0.0419557
ZFHX2	-0.116283	11.2971	0.00779087
NGDN	-0.00219927	11.2948	0.888883
MYH7	0.00703743	11.2889	1
MYH7.1	-0.0155321	11.2908	0.759868
ENSSSCG00045001429	-0.0378664	11.2915	0.41412
IL17E	-0.0119313	11.2872	0.724094
EFS	-0.0721489	11.2942	0.0925901
SLC22A17	-0.0568094	11.2956	0.225812
PABPN1	-0.104244	11.3673	0.158925
HOMEZ	-0.0656106	11.3044	0.234137
PPP1R3E	0.00273287	11.2926	1
SLC7A8	-0.222058	11.3162	0.000925405
CEBPE	-0.0119317	11.2872	0.724094
ENSSSCG00045002340	-0.0260318	11.2922	0.66826
ACIN1	-0.110488	11.3944	0.135895
CDH24	-0.0130517	11.29	0.715541
PSMB5	0.0218901	11.2888	0.526042
C7H14orf93	-0.12275	11.3073	0.0324435
ENSSSCG00045002934	0.048717	11.2962	0.312998
HAUS4	-0.04046	11.2923	0.395131
PRMT5	-0.00148666	11.2896	1
RBM23	-0.0187815	11.2903	0.667858
REM2	0.00113596	11.289	1
SLC7A7	-0.313229	11.3336	1.21127e-05
LRP10	-0.0404736	11.3074	0.56019
MMP14	-0.0280932	11.3075	0.713608
MRPL52	-0.00602733	11.2922	0.991894
ENSSSCG00045003823	-0.0976831	11.3046	0.0650765
JPH4	-0.0749279	11.2932	0.0761186
ENSSSCG00045025269	-0.0476913	11.2943	0.349483
ASPHD2	-0.0419108	11.2884	0.0615431
ENSSSCG00045026139	-0.26252	11.3179	0.000110315
GRK3	-0.503844	11.4057	8.43421e-11
ENSSSCG00045028527	-0.444837	11.3428	1.37397e-09
CRYBB2	-0.0422652	11.2884	0.0578318
CRYBB3	-0.0242311	11.2877	0.26304
ENSSSCG00045028932	-0.102152	11.2953	0.0234139
TECRL	-0.137953	11.2987	0.0071799
ENSSSCG00045022282	-0.257533	11.3067	1.11158e-05
ENSSSCG00045021641	-0.0237656	11.2877	0.262158
ENSSSCG00045006780	-0.1124	11.3031	0.0802815
INTS6	-0.137747	11.3931	0.0634743
ENSSSCG00045007032	-0.0262641	11.2883	0.321738
ENSSSCG00045007071	0.00649388	11.2876	1
ENSSSCG00045013468	0.00379794	11.2883	1
RNASEH2B	-0.0518801	11.3245	0.438607
ENSSSCG00045013751	-0.071814	11.293	0.0671764
FAM124A	-0.19286	11.301	0.000247517
TP53INP1	-0.198409	11.3289	0.00284696
CCNE2	-0.0709506	11.2952	0.164611
INTS8	-0.124448	11.3398	0.108227
DPY19L4	-0.18611	11.3398	0.00788953
ESRP1	-0.200695	11.3079	0.000804838
VIRMA	-0.300712	11.3708	3.71354e-05
ENSSSCG00045028966	-0.00439071	11.2886	1
ENSSSCG00045028996	-0.219546	11.3372	0.00261082
PLEKHF2	-0.112746	11.3117	0.0819432
ENSSSCG00045029248	-0.0591319	11.3001	0.182618
HMGN3	-0.0742524	11.3221	0.210619
PHIP	-0.353412	11.4439	1.39096e-06
IRAK1BP1	-0.195893	11.3133	0.000904327
LCA5	-0.194448	11.3124	0.00232748
ENSSSCG00045016823	-0.168224	11.312	0.00810326
GOT1	-0.0688108	11.2967	0.213125
CNNM1	-0.351042	11.3108	5.04638e-09
ENSSSCG00045021589	-0.151489	11.2999	0.00176077
ENSSSCG00045021624	-0.0429339	11.293	0.393309
CPN1	-0.0998261	11.2982	0.0601355
ENSSSCG00045038668	-0.332892	11.4168	8.67968e-06
ENSSSCG00045038779	-0.279634	11.3112	4.93467e-06
CUTC	-0.105654	11.3169	0.111152
ENSSSCG00045038946	0.00777038	11.2981	1
ENSSSCG00045038961	-0.156871	11.3092	0.0082369
ENSSSCG00045038982	-0.110104	11.3073	0.0714999
ENSSSCG00045012173	-0.0130434	11.29	0.982273
TNFAIP8L3	-0.152874	11.308	0.012811
ENSSSCG00045012335	-0.193126	11.3483	0.0108382
SPPL2A	-0.25873	11.3363	0.000365051
TRPM7	-0.15403	11.5033	0.028891
ENSSSCG00045013008	-0.0145194	11.2879	0.679821
ENSSSCG00045013040	-0.0568808	11.2937	0.195961
ENSSSCG00045013091	-0.262975	11.3882	0.000633333
ENSSSCG00045013207	-0.218869	11.3476	0.00566685
HDC	-0.0130563	11.2901	0.817014
ENSSSCG00045013362	-0.159956	11.3	0.00116412
TOX3	-0.217431	11.3077	0.000196815
ENSSSCG00045027231	-0.083975	11.2923	0.0280539
ZNF558	-0.125902	11.3008	0.0184311
ENSSSCG00045027508	-0.043674	11.2888	0.143861
ADAMTS10	-0.0812676	11.3243	0.235547
MYO1F	-0.152776	11.3101	0.0107276
ZNF414	-0.108367	11.2947	0.0111691
ENSSSCG00045028842	-0.0143487	11.2967	0.764156
ENSSSCG00045028947	-0.150061	11.3607	0.0578466
ENSSSCG00045029833	0.0510512	11.2976	0.405926
RAB11B	0.031011	11.2989	0.693571
ANGPTL4	-0.0296424	11.2959	0.658293
KANK3	0.118059	11.3032	0.0416198
RPS28	0.434746	11.4396	3.91967e-09
CD320	-0.0296424	11.2879	0.157743
CERS4	-0.175829	11.3231	0.0136128
FBN3	-0.106058	11.3036	0.0551938
CCL25	-0.110111	11.3045	0.0809487
ELAVL1	-0.00368285	11.313	0.959227
TIMM44	-0.0579885	11.2947	0.2324
SNAPC2	-0.0262503	11.2883	0.321738
MAP2K7	-0.0137101	11.2982	0.91251
LRRC8E	-0.0499891	11.2923	0.203993
EVI5L	-0.102576	11.3025	0.0821329
CD209	-0.0166952	11.2979	0.8633
HTR2C	-0.573117	11.3508	1.36917e-14
IL13RA2	-0.146044	11.2979	0.00285372
LRCH2	-0.281883	11.3125	9.99494e-06
ENSSSCG00045017201	-0.102177	11.2918	0.00327293
PLS3	-0.295599	11.4243	5.84575e-05
ENSSSCG00045017690	-0.070094	11.2901	0.0174488
ENSSSCG00045036100	-0.481046	11.3423	1.02782e-10
LBR	-0.0474653	11.3125	0.51545
ENSSSCG00045037255	-0.188611	11.3922	0.0133764
ENSSSCG00045038064	-0.0943286	11.3065	0.135912
EPHX1	-0.265091	11.3348	0.000192133
TMEM63A	-0.155429	11.3246	0.0174901
LEFTY2	-0.0944041	11.3	0.0768642
ENSSSCG00045038589	0.00969864	11.2881	0.904298
ENSSSCG00045038612	-0.0796565	11.309	0.180511
H3F3B	0.0821544	11.3181	0.262601
TMEM243	-0.0197329	11.297	0.671428
ENSSSCG00045017594	-0.00768391	11.3236	0.824224
KIAA1324L	-0.239601	11.3175	0.000305149
GRM3	-0.480736	11.3304	5.34139e-12
CROT	-0.0200774	11.2898	0.717668
TPRA1	0.0143083	11.2961	0.948247
MCM2	-0.0253675	11.2895	0.457969
PODXL2	-0.0346484	11.2921	0.41071
ABTB1	0.0121899	11.2948	1
MGLL	0.0956607	11.3401	0.264893
CHST13	-0.0287131	11.2891	0.34011
TXNRD3	-0.187007	11.3319	0.00901102
ENSSSCG00045002262	-0.128244	11.3134	0.0336502
PLXNA1	-0.0250593	11.2905	0.540249
PDZK1IP1	0.00379297	11.2883	1
ENSSSCG00045025001	-0.0359022	11.2882	0.0953939
ENSSSCG00045025079	-0.1724	11.3021	0.00120242
ENSSSCG00045025278	-0.114808	11.3113	0.0713474
TRABD2B	-0.0901061	11.3375	0.1883
ENSSSCG00045025936	-0.0544515	11.2906	0.0985905
SLC39A9	-0.277543	11.3396	0.000186527
ERH	0.0375506	11.2976	0.591279
GALNT16	-0.43765	11.3652	2.02056e-08
ENSSSCG00045024488	-0.26281	11.3152	2.3809e-05
ENSSSCG00045025448	-0.197048	11.3089	0.00102916
ENSSSCG00045025622	-0.269868	11.4439	0.000254412
ENSSSCG00045025870	-0.0859289	11.2919	0.0175947
ENSSSCG00045026017	-0.0428377	11.4138	0.52861
SUSD6	-0.122212	11.3288	0.0866034
PLEKHD1	-0.181117	11.2967	9.79663e-05
ENSSSCG00045025317	-0.432253	11.3305	1.07518e-09
ENSSSCG00045025516	-0.267721	11.3255	9.7519e-05
ENSSSCG00045008876	-0.33677	11.3691	1.36065e-05
ENSSSCG00045008984	-0.0124708	11.2872	0.725001
HAPLN1	-0.162593	11.3013	0.00195399
EDIL3	-0.371892	11.3374	4.21384e-08
ENSSSCG00045024826	0.000570845	11.2878	1
GRID1	-0.582515	11.3893	4.44259e-14
ENSSSCG00045023141	-0.37139	11.3654	1.35769e-06
ENSSSCG00045023318	-0.0219152	11.2885	0.649304
LRATD1	-0.0145138	11.2879	0.679821
MAMLD1	-0.132573	11.3123	0.0542085
MTM1	-0.193518	11.3283	0.00728906
ENSSSCG00045005295	-0.152766	11.3177	0.0217415
CD99L2	-0.0986542	11.3234	0.171589
HMGB3	-0.0178568	11.2874	0.435691
ENSSSCG00045014789	-0.349244	11.3346	1.89663e-06
ENSSSCG00045015385	-0.0139818	11.3695	0.735844
ENSSSCG00045015641	-0.05869	11.289	0.012442
ENSSSCG00045025640	-0.0119312	11.2872	0.724094
ENSSSCG00045025698	-0.00269408	11.2874	1
KANSL3	-0.14403	11.334	0.0519907
ENSSSCG00045027025	-0.128988	11.3023	0.0150499
ENSSSCG00045027797	-0.0415867	11.3099	0.534204
CNNM4	-0.182984	11.3075	0.00144766
ENSSSCG00045028245	0.0294418	11.3134	0.715876
ENSSSCG00045028578	-0.0070389	11.3092	1
ENSSSCG00045029030	0.0131542	11.2922	0.688156
ENSSSCG00045029492	-0.0437777	11.2917	0.324802
ENSSSCG00045029556	-0.124817	11.2989	0.0129846
COX5B	0.115668	11.3013	0.0348405
ENSSSCG00045029836	-0.00253954	11.2984	1
ZAP70	-0.271292	11.3153	2.07928e-05
TMEM131	-0.24651	11.4211	0.000865512
ZNF268	-0.142887	11.3128	0.0320294
SPOCK3	-0.786388	11.3693	2.19408e-23
ENSSSCG00045025834	-0.0971522	11.2987	0.0396152
TIMP3	-0.211405	11.4969	0.00481874
SYN3	-0.111172	11.312	0.105784
ENSSSCG00045027352	-0.0711059	11.306	0.275187
RTCB	-0.0413287	11.3134	0.441417
PRDM4	-0.0627897	11.3067	0.328508
ENSSSCG00045027871	-0.0432498	11.3052	0.542416
ENSSSCG00045028076	-0.297632	11.3231	6.145e-06
TBL1XR1	-0.268787	11.4676	0.000406061
ENSSSCG00045003264	-0.0178572	11.2874	0.435691
SGO1	-0.0847595	11.2923	0.0286762
ENSSSCG00045015167	-0.255257	11.3895	0.00106386
PP2D1	-0.0574063	11.2901	0.0558734
RAB5A	-0.326983	11.3598	4.44568e-05
ENSSSCG00045015419	-0.200736	11.305	0.000879356
TMEM114	-0.0517143	11.2899	0.0817731
ENSSSCG00045022443	-0.0621416	11.2963	0.179032
ABAT	-0.422488	11.3259	6.47493e-10
TMEM186	-0.0203934	11.2881	0.47188
PMM2	-0.0321895	11.315	0.687354
CARHSP1	0.0126716	11.302	0.833137
USP7	-0.169695	11.3463	0.019588
C16orf72	-0.203346	11.3238	0.00417204
ENSSSCG00045024326	-0.0237654	11.2877	0.262158
SAMSN1	-0.116826	11.3177	0.115511
ENSSSCG00045024309	-0.0307024	11.2938	0.596113
ABCC13	-0.185206	11.3124	0.00532797
ENSSSCG00045025044	-0.0145225	11.2878	0.679821
ENSSSCG00045025148	-0.122151	11.2932	0.00162203
ENSSSCG00045025520	-0.00340389	11.2875	1
KCNV1	0.0124505	11.2874	0.6991
ENSSSCG00045000362	-0.335077	11.3321	4.78463e-06
EBAG9	-0.051344	11.2986	0.274423
PKHD1L1	-0.169668	11.4332	0.0312836
ENSSSCG00045001364	-0.0125801	11.2872	0.725148
ENSSSCG00045001398	-0.0981915	11.2977	0.04836
ENSSSCG00045016345	-0.00794037	11.2887	0.973769
KIF2B	0.00326299	11.2872	1
GAB1	-0.138849	11.4857	0.0551908
SMARCA5	-0.164165	11.3467	0.0264511
GYPA	-0.129161	11.2972	0.00694847
ENSSSCG00045014351	-0.00268565	11.2875	1
HHIP	-0.255813	11.3086	5.40324e-06
ENSSSCG00045000152	0.00113922	11.2888	1
TMEM47	0.142176	11.3061	0.0222858
ENSSSCG00045020970	-0.0350753	11.2887	0.220067
PWWP2B	0.00167768	11.2902	1
ENSSSCG00045021089	-0.0914512	11.3273	0.233146
ENSSSCG00045021279	-0.116901	11.3082	0.057711
ENSSSCG00045021627	-0.0312669	11.2886	0.223622
ENSSSCG00045021697	-0.100862	11.2984	0.048421
ENSSSCG00045025381	-0.00269682	11.2874	1
TUBGCP2	-0.0567302	11.3091	0.252793
ZNF511	-0.0700894	11.3035	0.180005
ENSSSCG00045026727	-0.0764297	11.2916	0.0229459
CALY	-0.0112076	11.2883	0.847237
ENSSSCG00045027316	-0.0180206	11.2915	0.710997
ECHS1	0.0423807	11.3425	0.597837
PAOX	-0.00758623	11.3032	0.97334
ENSSSCG00045027879	-0.014354	11.2971	0.905933
ENSSSCG00045028080	0.00649299	11.2876	1
VMA21	0.0167453	11.2911	0.653858
PRRG3	0.0184282	11.2872	0.317283
FATE1	-0.040255	11.2895	0.17055
CNGA2	-0.0262667	11.2883	0.321738
GABRE	0.00975101	11.2882	0.904312
ENSSSCG00045034831	0.00350069	11.2872	1
ENSSSCG00045034879	-0.177598	11.3141	0.00374961
ENSSSCG00045023578	0.000578957	11.2879	1
ENSSSCG00045023621	-0.0253739	11.2895	0.457969
RAB34	0.0062509	11.2936	1
TLCD1	-0.0112106	11.2883	0.847237
RPL23A	0.350071	11.4484	3.13664e-06
NEK8	-0.109425	11.2946	0.010063
TRAF4	-0.0214035	11.2911	0.631628
FAM222B	-0.246295	11.4033	0.000660285
ENSSSCG00045032016	0.0150693	11.2964	0.948242
FLOT2	-0.134971	11.3294	0.0837492
ENSSSCG00045032568	-0.0505458	11.2911	0.143257
ENSSSCG00045032685	-0.203524	11.3264	0.0035752
SEZ6	-0.213907	11.3059	0.00026191
ENSSSCG00045033273	-0.00728978	11.2898	0.982273
ENSSSCG00045033728	-0.0141496	11.3195	0.889541
ENSSSCG00045036377	-0.00206393	11.2884	1
CRYBA1	-0.314371	11.3135	4.47908e-07
NUFIP2	-0.169341	11.3825	0.0290469
ENSSSCG00045038102	0.0434888	11.2919	0.236992
IFT20	0.0221859	11.2898	0.449912
TNFAIP1	0.00600515	11.2942	1
POLDIP2	-0.0493164	11.2949	0.334316
TMEM199	0.022754	11.2922	0.562679
ENSSSCG00045038207	-0.0476262	11.2926	0.254434
ENSSSCG00045038240	-0.0900649	11.2959	0.073876
ENSSSCG00045038281	-0.0561686	11.2911	0.105133
SLC13A2	-0.0966645	11.2918	0.00327293
ENSSSCG00045038313	-0.0799644	11.2911	0.0113853
UNC119	0.00113774	11.289	1
PIGS	-0.0334955	11.3086	0.737396
SPAG5	-0.0949432	11.2928	0.0139046
ENSSSCG00045038689	-0.0549483	11.2925	0.151975
KIAA0100	0.0236316	11.3021	0.649401
SDF2	-0.0481927	11.296	0.435134
ENSSSCG00045038919	-0.0519909	11.3064	0.409913
PROCA1	-0.012721	11.2872	0.725351
SERPINI1	-0.240796	11.3079	4.75706e-05
PDCD10	-0.143978	11.314	0.0256975
ENSSSCG00045003704	-0.216555	11.3013	1.9161e-05
SERPINI2	-0.055184	11.2893	0.0619968
ZBBX	-0.129787	11.2988	0.00694004
ENSSSCG00045003802	-0.0119314	11.2872	0.724094
SOCS6	-0.111029	11.3109	0.0831471
ENSSSCG00045016316	-0.107426	11.3321	0.0944154
CD226	-0.187848	11.3051	0.000502524
FAT3	-0.750546	11.4346	8.60573e-22
ENSSSCG00045023304	0.000572427	11.2879	1
ENSSSCG00045027112	-0.344343	11.7058	1.98559e-08
AMTN	-0.0320863	11.2885	0.21634
CSN3	0.00112749	11.2889	1
ENSSSCG00045026319	0.0306518	11.2879	0.171481
ENSSSCG00045026540	-0.0169039	11.2889	0.779928
ENSSSCG00045026628	-0.0296454	11.2879	0.157743
ENSSSCG00045026870	-0.0687428	11.2905	0.0266799
ENSSSCG00045027219	0.000578592	11.2879	1
SULT1E1	0.00699419	11.2888	1
ENSSSCG00045027357	-0.0839764	11.2923	0.0280539
SULT1B1	-0.0341293	11.2907	0.436477
ENSSSCG00045027656	-0.0988481	11.3199	0.129393
ENSSSCG00045028568	-0.0665951	11.2899	0.0167452
ENSSSCG00045028653	0.00745788	11.2897	1
ENSSSCG00045028760	0.00326781	11.2872	1
LRIG2	-0.34861	11.4296	6.89484e-06
CTTNBP2NL	-0.15798	11.3302	0.0258917
ENSSSCG00045037414	-0.239043	11.4433	0.00114203
WNT2B	0.0345418	11.2949	0.585094
ENSSSCG00045037598	-0.31622	11.3641	2.33802e-05
MOV10	0.116803	11.3072	0.0663934
PPM1J	-0.0730367	11.2972	0.144867
TAFA3	-0.208161	11.3046	0.000189997
SLC16A1	-0.376908	11.3554	8.57497e-07
PLCB1	-0.361661	11.7124	5.50584e-08
ENSSSCG00045020348	-0.302174	11.3243	1.62903e-05
ENSSSCG00045020844	-0.0212455	11.291	0.626907
ENSSSCG00045020964	-0.260842	11.56	8.12832e-05
GALNT11	-0.114781	11.3489	0.132128
ENSSSCG00045021152	-0.0120695	11.2872	0.724352
ENSSSCG00045021306	-0.189246	11.4259	0.0100184
TBPL2	-0.111539	11.2924	0.0016745
ENSSSCG00045022891	-0.170228	11.3326	0.012097
FBXO34	-0.290198	11.3841	0.000362605
DLGAP5	-0.113968	11.2976	0.0224711
LGALS3	-0.0774975	11.3298	0.276836
MAPK1IP1L	-0.0605336	11.3075	0.424322
socs4	0.0473491	11.3009	0.637554
WDHD1	-0.311281	11.3228	2.86709e-06
GCH1	-0.154147	11.3101	0.0149818
ENSSSCG00045021547	-0.102318	11.2956	0.02332
ENSSSCG00045021653	-0.249139	11.3058	8.14663e-06
CD86	-0.221783	11.3148	0.000457269
ILDR1	-0.0878732	11.2933	0.0233504
SLC15A2	-0.286447	11.3147	6.6509e-06
EAF2	-0.0320959	11.2886	0.21634
IQCB1	-0.253371	11.3178	7.31216e-05
ENSSSCG00045023182	0.0538851	11.4139	0.621234
ENSSSCG00045023651	0.0227951	11.2877	0.355747
ENSSSCG00045023677	-0.0119257	11.2871	0.724094
HCLS1	-0.042259	11.3054	0.534247
FBXO40	-0.0505129	11.2908	0.193277
ENSSSCG00045024331	-0.0203869	11.288	0.679821
ENSSSCG00045024638	-0.307495	11.3159	1.70751e-06
ENSSSCG00045018023	-0.0384916	11.2938	0.367334
BNIP3	-0.155257	11.3231	0.0344487
ENSSSCG00045018839	-0.0531616	11.2963	0.309278
ENSSSCG00045018910	-0.201277	11.3051	0.000208432
ENSSSCG00045007191	-0.00861887	11.2876	0.956291
WASHC1	-0.00742643	11.2991	1
ENSSSCG00045007553	-0.110049	11.3033	0.0480421
ENSSSCG00045007988	-0.0141298	11.2929	0.74195
SLC6A13	-0.149487	11.2948	0.000101513
KDM5A	-0.16652	11.3691	0.0297349
CCDC77	-0.174944	11.3019	0.000952167
ENSSSCG00045010509	-0.541844	11.3235	4.9437e-15
ENSSSCG00045010746	-0.292192	11.4573	8.98037e-05
RAD52	-0.176791	11.3494	0.0239026
ENSSSCG00045006540	-0.0119259	11.2872	0.724094
KCNG2	-0.0461331	11.2898	0.12524
ENSSSCG00045006603	-0.0546788	11.2945	0.293537
FAIM	-0.0969393	11.3006	0.0746963
PIK3CB	-0.307759	11.4523	5.33719e-05
ENSSSCG00045023260	-0.0144122	11.2879	0.680052
ENSSSCG00045023282	-0.0316311	11.2924	0.393244
ENSSSCG00045033870	-0.0636639	11.292	0.112058
ARMC8	-0.255804	11.368	0.000905638
ENSSSCG00045035733	-0.0600742	11.2951	0.187557
MRAS	-0.219618	11.3453	0.00234228
ESYT3	-0.07861	11.2993	0.134437
CEP70	-0.0832538	11.3187	0.19025
ENSSSCG00045035193	-0.507874	11.3497	3.06301e-11
CAMK2D	-0.439316	11.588	4.64046e-10
ENSSSCG00045014507	0.0170742	11.2925	0.814754
ENSSSCG00045014599	-0.0086141	11.2877	0.956291
ENSSSCG00045032247	-0.124368	11.3004	0.0139787
RUNDC3B	-0.447098	11.3398	5.47742e-09
SLC25A40	-0.184149	11.3392	0.0148788
DBF4	-0.157609	11.31	0.0129893
CCDC126	-0.195472	11.3246	0.00524861
ENSSSCG00045033611	-0.0780491	11.4112	0.344158
IGF2BP3	-0.359241	11.3342	1.23699e-06
MALSU1	-0.454728	11.4004	6.72631e-09
GPNMB	-0.183277	11.303	0.000988453
KLHL7	-0.153726	11.3682	0.0278241
GADD45A	-0.0701099	11.2941	0.119508
SERBP1	0.0834206	11.3491	0.325587
ENSSSCG00045021680	-0.252017	11.3117	8.47996e-05
IL23R	-0.237546	11.3051	7.28706e-05
ENSSSCG00045022200	-0.226978	11.3076	6.3409e-05
ENSSSCG00045022255	-0.0108236	11.2916	0.711749
ENSSSCG00045023905	0.0128708	11.2885	0.803925
PDE6A	-0.110683	11.2976	0.0222513
SLC26A2	-0.0457951	11.2963	0.310169
ENSSSCG00045024721	-0.112004	11.3227	0.125501
CSF1R	-0.100128	11.3248	0.192348
ENSSSCG00045026251	0.0337814	11.3102	0.761939
ENSSSCG00045027023	-0.0229117	11.2887	0.470015
CAMK2A	-0.0558827	11.294	0.238801
TCOF1	0.0610804	11.3104	0.423594
ENSSSCG00045027883	0.389591	11.7029	3.63713e-11
ENSSSCG00045028132	-0.0181975	11.3042	0.793366
ENSSSCG00045028359	-0.00727814	11.2898	1
MYOZ3	-0.0701481	11.2895	0.00450479
RBM22	0.0206521	11.295	0.685921
ENSSSCG00045028929	-0.17726	11.3851	0.0217926
ENSSSCG00045013845	-0.0617556	11.2913	0.105133
CLDN10	-0.100733	11.2947	0.0227166
ENSSSCG00045014041	-0.135304	11.3148	0.0270415
DNAJC3	-0.0122806	11.3229	0.89785
ENSSSCG00045014559	-0.286668	11.3558	9.60546e-05
SH3TC2	-0.0330807	11.3056	0.584421
ABLIM3	0.153045	11.3735	0.0622289
ENSSSCG00045022905	-0.0623442	11.3053	0.403725
ENSSSCG00045023452	-0.0449605	11.2937	0.295556
IL17B	-0.087958	11.3311	0.246002
ENSSSCG00045023714	-0.0504385	11.2938	0.295556
LOC100514340	0.0876099	11.3238	0.281316
CSNK1A1	-0.0509035	11.3842	0.539396
ENSSSCG00045025204	-0.0462325	11.3091	0.421218
ENSSSCG00045025657	-0.0224679	11.3005	0.719221
COL11A1	-0.280744	11.3295	2.82618e-05
RNPC3	-0.0022401	11.3659	0.988025
ENSSSCG00045033501	-0.278039	11.3311	0.000224011
SSR3	-0.0933982	11.3464	0.178088
TIPARP	-0.145556	11.3156	0.0277878
ENSSSCG00045033904	-0.227139	11.3225	0.000679018
CCNL1	-0.0725445	11.3626	0.302303
ENSSSCG00045024049	-0.0384036	11.3161	0.487462
AP5Z1	-0.0653196	11.308	0.336407
ENSSSCG00045024779	-0.136656	11.3268	0.0556867
ENSSSCG00045024942	-0.199197	11.2986	2.39464e-05
WIPI2	-0.135655	11.3293	0.0906724
ENSSSCG00045026049	0.0184338	11.2872	0.317283
ENSSSCG00045026506	0.0456176	11.3567	0.682634
FBXL18	-0.0351298	11.2988	0.467956
ENSSSCG00045027410	0.0130472	11.2886	0.804182
ACTB	-0.252942	11.4155	0.00119704
ENSSSCG00045000961	-0.0954872	11.3076	0.0957825
ENSSSCG00045000979	-0.0185023	11.2875	0.436988
E2F3	-0.110625	11.3053	0.0489457
MBOAT1	-0.35521	11.3575	2.29141e-06
ENSSSCG00045011690	-0.0307181	11.2885	0.223095
ENSSSCG00045011726	-0.137266	11.3297	0.0374739
ENSSSCG00045011775	-0.14642	11.3042	0.0076478
ENSSSCG00045006669	0.000575179	11.2879	1
ENSSSCG00045030215	-0.0700464	11.3027	0.231015
AXL	-0.0229162	11.3272	0.677325
HNRNPUL1	0.0915653	11.3255	0.19181
ENSSSCG00045032518	-0.00230963	11.2937	1
TGFB1	-0.0423978	11.3083	0.538868
B9D2	-0.0449525	11.2937	0.362494
BCKDHA	-0.0894722	11.3167	0.12039
EXOSC5	-0.0018292	11.2953	1
B3GNT8	-0.00470838	11.2893	1
DMAC2	-0.114253	11.304	0.0460197
ENSSSCG00045033596	-0.0049083	11.2891	1
ENSSSCG00045033647	-0.0425988	11.2901	0.185372
LIPE	-0.128819	11.323	0.072387
CNFN	0.0125738	11.2875	0.69917
MEGF8	0.0531094	11.3064	0.349203
PAFAH1B3	-0.00788105	11.2938	0.877278
TMEM145	-0.0137731	11.2889	0.773127
PRR19	-0.0929786	11.292	0.0110388
ENSSSCG00045034611	-0.0431053	11.3014	0.447519
ENSSSCG00045034788	-0.0112084	11.2883	0.847237
GSK3A	-0.00833881	11.291	0.988194
ZNF526	-0.0245244	11.2905	0.340105
POU2F2	-0.1775	11.3185	0.00729797
ENSSSCG00045035789	0.0363016	11.2899	0.299139
GRIK5	-0.180644	11.3013	0.000552703
ENSSSCG00045035990	-0.0316284	11.2924	0.393244
RABAC1	-0.0435234	11.3146	0.528742
ENSSSCG00045037380	0.027558	11.2874	0.126374
ARHGEF1	-0.0112094	11.2883	0.847237
CD79A	0.00329284	11.2912	1
ENSSSCG00045038222	0.511112	11.5409	7.14923e-14
LYPD4	-0.0197325	11.2897	0.720607
ENSSSCG00045033559	-0.00533013	11.2881	1
ENSSSCG00045033575	-0.11729	11.2938	0.00230893
TAFA1	-0.522781	11.3609	8.31479e-12
S1PR3	0.0613728	11.2893	0.0579667
SHC3	-0.339925	11.3287	5.03621e-07
CKS2	0.02159	11.2877	0.35449
SECISBP2	-0.211129	11.3386	0.00184038
ENSSSCG00045033169	-0.173071	11.3207	0.00583397
GADD45G	0.0150633	11.3102	0.764716
TYW3	-0.121452	11.2975	0.0113885
CRYZ	-0.0556584	11.2969	0.212502
ENSSSCG00045034235	-0.141798	11.2942	0.000292655
ENSSSCG00045034339	-0.361742	11.3473	2.12012e-06
ENSSSCG00045034604	-0.0119317	11.2872	0.724094
ENSSSCG00045034677	-0.0119313	11.2872	0.724094
LRRIQ3	-0.151015	11.309	0.0153298
ZNF436	-0.00622309	11.2909	1
HNRNPR	-0.121352	11.4244	0.0816282
HTR1D	-0.0566058	11.293	0.202894
LUZP1	-0.243001	11.3644	0.0017264
ENSSSCG00045035802	-0.00287814	11.2895	1
SRSF10	-0.0414564	11.3425	0.581672
PNRC2	0.0114729	11.3121	0.801285
CNR2	-0.100787	11.3001	0.072328
ENSSSCG00045036262	-0.0851665	11.2975	0.0745364
HMGCL	-0.0494427	11.2892	0.0619968
GALE	-0.0207085	11.2887	0.647166
LYPLA2	-0.00148247	11.2896	1
PITHD1	-0.0766638	11.2967	0.147958
ELOA	0.0096793	11.2957	0.999791
ENSSSCG00045037972	0.432719	11.4642	1.22787e-09
ENSSSCG00045038012	-0.0296429	11.2879	0.157743
ID3	0.0596299	11.3104	0.316208
E2F2	0.00380513	11.2884	1
ASAP3	-0.259151	11.3529	0.00054688
TCEA3	-0.132334	11.3018	0.0128852
ENSSSCG00045016395	0.0064393	11.2877	1
ENSSSCG00045016418	-0.00207601	11.2886	1
ENSSSCG00045027038	-0.0178519	11.2873	0.435691
FAM102B	-0.107976	11.3313	0.116898
ENSSSCG00045027287	0.0069825	11.2886	1
ENSSSCG00045027428	-0.226051	11.3467	0.00286841
ENSSSCG00045028657	-0.0973429	11.3329	0.189399
ENSSSCG00045028981	-0.0910622	11.342	0.239306
ENSSSCG00045029364	-0.146671	11.3357	0.0478434
TAF13	-0.0624567	11.3011	0.358912
TMEM167B	0.0340119	11.2906	0.389729
C1orf194	0.00761265	11.29	1
ENSSSCG00045030321	-0.14476	11.3058	0.0154056
SARS	-0.0793175	11.3003	0.107091
ENSSSCG00045031302	0.0190951	11.2894	0.660586
ENSSSCG00045031679	-0.0368615	11.2898	0.343492
ENSSSCG00045031997	-0.0243966	11.2901	0.577404
ENSSSCG00045032278	0.0643952	11.3125	0.411227
PSMA5	-0.143239	11.3039	0.0144856
ENSSSCG00045033600	-0.043679	11.289	0.0947983
ENSSSCG00045022817	-0.0178571	11.2874	0.435691
DNAJC10	-0.108025	11.3283	0.156989
FRZB	-0.0471512	11.2942	0.348081
NCKAP1	-0.258612	11.4345	0.000390116
DUSP19	-0.0831924	11.2967	0.0748405
NUP35	-0.0983717	11.3084	0.123762
RAB3C	-0.485428	11.3406	3.77892e-11
GAPT	0.000574254	11.2879	1
PLK2	0.0573493	11.2908	0.115161
ENSSSCG00045031068	-0.0157228	11.2885	0.643342
ENSSSCG00045027491	-0.197763	11.3939	0.00759641
ENSSSCG00045033610	-0.134095	11.3462	0.0934059
BPNT1	-0.0304601	11.3042	0.618159
ENSSSCG00045035067	-0.108648	11.324	0.0821317
ENSSSCG00045035799	-0.0105057	11.2893	1
EXT1	-0.490722	11.7667	8.20341e-15
ENSSSCG00045006809	-0.0835514	11.2907	0.00435374
ENSSSCG00045031633	-0.193813	11.4622	0.00648078
CFAP300	-0.0903156	11.2978	0.0753594
ENSSSCG00045032181	-0.16279	11.3445	0.0375575
ANGPTL5	-0.114916	11.293	0.0022572
ENSSSCG00045032634	-0.185333	11.325	0.0125357
ENSSSCG00045016679	0.048498	11.2915	0.340452
ENSSSCG00045004062	0.0382396	11.2892	0.199498
AP1S3	-0.233416	11.3107	0.000230222
WDFY1	-0.0760917	11.3224	0.254776
MRPL44	-0.0162977	11.2897	0.715541
SERPINE2	-0.0701633	11.3163	0.351856
ENSSSCG00045035159	-0.207163	11.3661	0.00899617
ENSSSCG00045035211	-0.0570837	11.3132	0.484841
ASF1A	0.00790618	11.291	1
ENSSSCG00045035645	-0.136384	11.2999	0.00424506
MAN1A1	-0.179345	11.4165	0.0237984
PCDH17	-0.157248	11.3255	0.030947
ENSSSCG00045001113	-0.0527524	11.2916	0.196891
ENSSSCG00045001145	-0.0722627	11.2901	0.0167452
ENSSSCG00045012928	-0.0061299	11.2888	0.975393
ENSSSCG00045013114	-0.0760827	11.2961	0.118419
MRPL54	-0.0228885	11.2888	0.470015
MATK	-0.00861424	11.2877	0.956291
ZFR2	-0.0448679	11.2907	0.257934
ATCAY	-0.116046	11.297	0.0202521
NMRK2	0.0163692	11.2902	0.769838
ENSSSCG00045017032	-0.0756712	11.2965	0.152219
EEF2	0.124535	11.38	0.107501
ENSSSCG00045017611	-0.021233	11.2909	0.759868
PIAS4	-0.0363201	11.2978	0.44592
ZBTB7A	0.0430728	11.3016	0.505541
MAP2K2	-0.0272054	11.3092	0.757108
CREB3L3	-0.108025	11.2919	0.00228202
ENSSSCG00045018034	-0.0163025	11.2897	0.715541
ENSSSCG00045018180	-0.0449151	11.2937	0.364665
EBI3	-0.0200977	11.291	0.761865
ENSSSCG00045018563	0.0100781	11.2963	1
SHD	-0.040256	11.2893	0.242405
TMIGD2	-0.0170749	11.2885	0.637933
FSD1	-0.0105036	11.2895	0.886039
ENSSSCG00045018991	-0.0292691	11.2929	0.635328
MPND	0.0180641	11.2955	0.744769
ENSSSCG00045019484	-0.117133	11.3014	0.0382204
ENSSSCG00045019742	-0.145593	11.2937	0.00010186
UBXN6	-0.0580021	11.309	0.355497
HDGFL2	-0.017265	11.3021	0.776591
ENSSSCG00045020325	0.0605708	11.3102	0.439084
ENSSSCG00045020534	-0.0639107	11.292	0.0551456
SEMA6B	-0.195708	11.3159	0.00412749
TNFAIP8L1	0.0210568	11.2922	0.689378
MYDGF	-0.0290188	11.3007	0.648143
DPP9	-0.0352615	11.3078	0.597528
C2orf66	-0.0125305	11.2872	0.725078
ENSSSCG00045038516	0.00318529	11.3056	1
CCDC150	-0.252507	11.3423	0.00037592
HECW2	-0.374092	11.4343	5.71984e-07
STK17B	-0.184493	11.3304	0.0136017
ENSSSCG00045039043	-0.107346	11.294	0.00686033
ENSSSCG00045008873	-0.254468	11.372	0.00305864
IL5RA	-0.0791964	11.2966	0.0760323
TRNT1	-0.0906348	11.2996	0.108929
CRBN	-0.153027	11.3203	0.0253954
ENSSSCG00045009561	0.0065024	11.2877	1
NTRK3	-0.605625	11.3454	2.03124e-15
ENSSSCG00045034702	-0.0112091	11.2883	0.847237
CRLF2	-0.131094	11.2936	0.000669021
CSF2RA	-0.03572	11.2928	0.464725
ENSSSCG00045034967	-0.0517171	11.2898	0.0817731
SLC25A6	0.121629	11.3215	0.116047
ENSSSCG00045035435	0.00792358	11.2911	1
ENSSSCG00045035713	-0.0140995	11.2929	0.741803
ENSSSCG00045035753	0.00167132	11.2902	1
ENSSSCG00045035795	-0.0576311	11.2974	0.259303
TTLL7	-0.173539	11.3457	0.0269481
PRKACB	-0.317035	11.3639	5.56054e-05
SAMD13	-0.12059	11.2998	0.0109084
UOX	-0.193994	11.3363	0.00928021
ENSSSCG00045036697	-0.00480189	11.2907	0.909392
RPF1	-0.0365622	11.3017	0.552392
ENSSSCG00045036800	-0.0551048	11.3023	0.37675
ENSSSCG00045017734	0.0588213	11.3732	0.554041
ENSSSCG00045008005	-0.0119317	11.2872	0.724094
KCNT2	-0.472843	11.3544	1.09013e-09
CFH	-0.273905	11.3972	0.000731515
F13B	-0.0418625	11.2967	0.415594
GALNT13	-0.617792	11.3771	1.98e-15
MIER1	-0.174866	11.3731	0.0238347
WDR78	-0.203995	11.3111	0.00128887
TCTEX1D1	-0.118284	11.2937	0.0039951
SGIP1	-0.545686	11.3712	6.57834e-12
PDE4B	-0.238659	11.3404	0.00122447
ENSSSCG00045004450	0.0101028	11.2881	0.904372
NLRP9	-0.0408113	11.29	0.268483
ENSSSCG00045008728	-0.00269007	11.2874	1
EPN1	-0.00306695	11.2976	1
U2AF2	-0.102589	11.3024	0.0564623
CCDC106	-0.00208101	11.2886	1
ENSSSCG00045009196	-0.0895901	11.305	0.153886
ZNF784	-0.00289895	11.2923	0.991894
ZNF524	0.0719314	11.2921	0.0703444
ENSSSCG00045009393	0.0124552	11.2875	0.6991
ENSSSCG00045009432	-0.00745563	11.29	0.982433
ENSSSCG00045009465	0.00697786	11.2887	1
SBK2	-0.0237603	11.2876	0.262158
ENSSSCG00045009672	-0.186436	11.3326	0.00764065
NAT14	-0.019579	11.2892	0.600659
ENSSSCG00045010140	0.012456	11.2874	0.6991
C19orf85	0.0128775	11.2885	0.803925
ISOC2	-0.154116	11.3018	0.00516057
SHISA7	-0.0203991	11.288	0.47188
UBE2S	-0.0325418	11.2914	0.509979
RPL28	0.548701	11.5068	3.92212e-15
TMEM238	0.0396724	11.2881	0.0803645
TNNT1	-0.231513	11.3198	0.000565913
ENSSSCG00045011000	-0.0586841	11.2889	0.0206777
BRSK1	-0.107682	11.3047	0.0664325
HSPBP1	-0.00147919	11.2896	1
ENSSSCG00045011652	0.00379781	11.2883	1
TMEM86B	-0.0119314	11.2872	0.724094
ENSSSCG00045012865	-0.0573968	11.29	0.0817731
ENSSSCG00045012914	-0.0967038	11.2955	0.044752
ENSSSCG00045012933	-0.102688	11.2942	0.0148425
ENSSSCG00045012954	-0.0627794	11.2896	0.0272617
ENSSSCG00045013014	0.00969494	11.2881	0.904298
SLC25A13	-0.374943	11.37	2.48504e-06
DYNC1I1	-0.365821	11.4792	4.29374e-07
ENSSSCG00045002448	-0.178879	11.3248	0.013964
PDK4	0.094628	11.4462	0.226523
ENSSSCG00045006174	-0.385127	11.3111	1.20615e-10
TGDS	-0.208817	11.3094	0.00100971
GPR180	-0.102	11.3716	0.181837
ENSSSCG00045006409	-0.455175	11.3397	7.35925e-10
ENSSSCG00045027402	0.0161785	11.2985	0.949682
ENSSSCG00045028171	-0.147868	11.2968	0.00043279
DCLRE1A	-0.0470357	11.2914	0.260376
ENSSSCG00045029542	-0.00518289	11.3446	0.916967
ENSSSCG00045030446	-0.0926174	11.3453	0.215888
ENSSSCG00045032033	-0.189214	11.2993	9.47121e-05
ENSSSCG00045032843	-0.0130591	11.2901	0.567356
ENSSSCG00045033289	-0.168433	11.3485	0.0464224
ENSSSCG00045035653	-0.19653	11.5335	0.00894145
ZFP28	-0.098154	11.3042	0.0955834
ZNF470	-0.0897706	11.2939	0.0263965
ZNF470.1	-0.0824886	11.3076	0.188717
SMIM17	-0.0694536	11.297	0.174475
ZNF471	-0.099248	11.293	0.0101008
ENSSSCG00045020702	-0.0438785	11.2946	0.478655
ENSSSCG00045020737	-0.0687821	11.295	0.0937533
ZNF583	-0.0220078	11.3011	0.616147
ZNF667	-0.0968487	11.3	0.0768562
ENSSSCG00045021041	0.018434	11.2872	0.317283
EDDM13	-0.0140096	11.2889	0.775477
ENSSSCG00045021312	0.00327328	11.2872	1
ENSSSCG00045021356	-0.0696519	11.2924	0.09295
ZNF444	0.0227258	11.2904	0.561584
ZNF787	-0.031831	11.3005	0.539891
ENSSSCG00045021717	-0.105851	11.2967	0.0262325
ENSSSCG00045021804	-0.0564931	11.2899	0.0820779
ENSSSCG00045022020	-0.00532485	11.2881	1
ENSSSCG00045001533	-0.0524426	11.2976	0.285303
MBOAT4	-0.0298859	11.2879	0.158133
DCTN6	-0.146053	11.3192	0.0325645
RBPMS	-0.208394	11.5944	0.00158024
GTF2E2	-0.189925	11.3167	0.00234198
ENSSSCG00045001993	0.0456295	11.2888	0.194939
SMIM18	-0.0549455	11.2924	0.151975
ENSSSCG00045002062	-0.317578	11.3403	3.95786e-06
ENSSSCG00045002141	-0.0590427	11.3039	0.302155
ENSSSCG00045002200	-0.0967165	11.332	0.176212
PURG.1	-0.447439	11.4088	2.34907e-09
ENSSSCG00045017742	-0.191	11.3075	0.0012215
ISM1	-0.0556906	11.38	0.489973
TASP1	-0.360405	11.4751	3.05799e-06
ESF1	-0.32341	11.3479	1.43855e-05
NDUFAF5	-0.174885	11.3057	0.00170418
SEL1L2	-0.404176	11.317	3.56624e-10
ENSSSCG00045019725	-0.00471044	11.2892	1
ENSSSCG00045014230	-0.0119257	11.2871	0.724094
ENSSSCG00045025790	-0.0238132	11.2877	0.262267
ENSSSCG00045029211	-0.078446	11.292	0.0394711
CLEC12B	-0.0404652	11.2923	0.393244
CLEC1B	-0.00533949	11.288	1
CLEC1A	0.0605955	11.3102	0.39562
CLEC7A	-0.0549551	11.2921	0.111574
OLR1	-0.0334726	11.2886	0.226114
TMEM52B	-0.0229008	11.2888	0.470015
GABARAPL1	-0.079448	11.308	0.297704
ENSSSCG00045030704	-0.0212161	11.2909	0.759868
ENSSSCG00045030801	-0.0415353	11.291	0.193277
ENSSSCG00045031331	-0.072472	11.2907	0.0261782
ENSSSCG00045031500	0.0124474	11.2873	0.6991
ENSSSCG00045031571	-0.0145181	11.2878	0.679821
ENSSSCG00045031609	-0.0873707	11.2923	0.00816969
ENSSSCG00045031651	-0.0296363	11.2878	0.262158
ENSSSCG00045031668	-0.176463	11.3062	0.00182177
ENSSSCG00045031719	-0.0938528	11.2921	0.0120062
LY49	-0.0366352	11.291	0.338583
MAGOHB	0.0170632	11.2925	0.814754
ENSSSCG00045032012	-0.0784584	11.2921	0.0394711
YBX3	0.042751	11.3544	0.707047
ENSSSCG00045032590	-0.0112115	11.2883	0.847237
PDE4D	-0.116761	11.6409	0.0659051
ENSSSCG00045006281	-0.0119278	11.2872	0.724094
ENSSSCG00045016972	-0.117897	11.3286	0.0919197
UBA2	-0.0768453	11.3386	0.338721
PDCD2L	-0.0767072	11.2931	0.0661115
GPI	-0.186593	11.3583	0.0137451
KIAA0355	-0.0365056	11.2967	0.618515
ENSSSCG00045018951	-0.162723	11.4066	0.025057
KCTD15	-0.10656	11.2921	0.00222578
ENSSSCG00045031661	0.00326833	11.2872	1
RCBTB1	-0.295597	11.371	8.19452e-05
ARL11	-0.0514687	11.2955	0.225812
EBPL	-0.00246064	11.2875	1
KPNA3	-0.315847	11.3457	2.83075e-05
ENSSSCG00045017199	-0.0299329	11.2879	0.158229
SPRYD7	-0.242977	11.3315	0.000452808
TRIM13	-0.0769837	11.3458	0.363671
KCNRG	-0.0230754	11.2922	0.671992
ENSSSCG00045010807	-0.00861369	11.2877	0.956291
NUF2	-0.0948127	11.2927	0.0141145
RGS5	0.411935	11.3441	5.86132e-08
RGS4	-0.0137675	11.289	0.773127
CCDC190	-0.0296421	11.2879	0.157743
NR2F1	-0.0175749	11.2996	0.629825
ENSSSCG00045028464	-0.0119315	11.2872	0.724094
ENSSSCG00045039356	-0.0253624	11.2894	0.457969
ENSSSCG00045023768	-0.116216	11.2993	0.0239675
MYBPC1	-0.120192	11.306	0.0427302
CHPT1	-0.12039	11.3489	0.116431
GNPTAB	-0.132256	11.3358	0.0540094
DRAM1	-0.155175	11.3063	0.00390192
WASHC3	-0.352995	11.4291	5.43e-07
NUP37	-0.307481	11.3262	1.30481e-05
PARPBP	-0.100902	11.3012	0.0538721
PDZRN4	-0.495912	11.3515	3.32702e-10
CNTN1	-0.449909	11.3484	3.87872e-09
ENSSSCG00045005188	-0.017857	11.2874	0.435691
ABHD2	-0.326593	11.3691	2.41165e-05
FANCI	-0.241584	11.3143	0.000158263
RLBP1	-0.357371	11.3293	2.98028e-07
POLG	-0.0012695	11.2959	1
RHCG	-0.164624	11.2979	0.000708709
ENSSSCG00045027363	-0.115922	11.3005	0.0234726
ENSSSCG00045027489	-0.0980802	11.3176	0.134687
PLIN1	-0.244429	11.3994	0.00223194
PEX11A	0.0795292	11.3107	0.266128
ENSSSCG00045028352	-0.10361	11.3024	0.0506339
MESP2	-0.0119285	11.2872	0.724094
ANPEP	0.0160189	11.2977	0.903422
ENSSSCG00045008264	-0.531981	11.3421	2.33306e-12
ENSSSCG00045028952	-0.0586859	11.2889	0.0206777
ENSSSCG00045038808	-0.0578797	11.3603	0.469731
RPL15	0.156628	11.3653	0.0479993
NKIRAS1	-0.104549	11.3084	0.0799253
ENSSSCG00045038858	-0.334934	11.3476	1.12226e-05
ENSSSCG00045038885	-0.162613	11.3334	0.0224893
ENSSSCG00045038904	-0.0229004	11.2888	0.470015
ENSSSCG00045018328	-0.120261	11.2921	0.00032702
DAPL1	-0.0460459	11.2925	0.250292
PKP4	-0.258229	11.4543	0.000558848
CCDC148	-0.462586	11.3424	2.28529e-10
UPP2	-0.108543	11.2909	0.00022103
ENSSSCG00045020246	-0.0195772	11.2893	0.600659
ENSSSCG00045025028	-0.00605206	11.2973	1
CLGN	-0.0460496	11.2925	0.250292
MGAT4D	-0.146978	11.2943	0.000196695
ELMOD2	-0.0462415	11.2951	0.347356
TBC1D9	-0.114072	11.3437	0.113578
RNF150	-0.326548	11.3886	4.59533e-05
ZNF330	-0.0294508	11.2989	0.657503
IER5L	-0.00149508	11.2898	1
ENSSSCG00045013080	-0.00150034	11.2897	1
NTMT1	-0.0436756	11.2889	0.143861
ASB6	0.00113757	11.289	1
PRRX2	-0.128974	11.3131	0.043938
PTGES	-0.0597955	11.295	0.191639
TOR1B	0.0340259	11.2905	0.278164
TOR1A	-0.00374773	11.2905	1
C9orf78	-0.0771629	11.2974	0.128152
ENSSSCG00045013390	-0.166157	11.3358	0.0279751
FNBP1	-0.242804	11.4432	0.000999009
ENSSSCG00045014200	-0.0268244	11.2911	0.627039
ENSSSCG00045014234	-0.0698323	11.3221	0.28512
ENSSSCG00045032572	-0.0296437	11.2879	0.157743
ENSSSCG00045032636	0.00681047	11.2877	1
ENSSSCG00045032811	-0.0203994	11.288	0.47188
ENSSSCG00045032836	-0.0126157	11.2872	0.725198
ENSSSCG00045032855	0.00657966	11.2877	1
ZNF641	0.000576263	11.2879	1
CCDC184	0.000579708	11.2879	1
ASB8	-0.02046	11.2962	0.799426
PFKM	-0.105472	11.2985	0.0477396
ENSSSCG00045035624	-0.135987	11.3207	0.0634161
ENSSSCG00045035809	-0.022899	11.2888	0.470015
ADIPOQ	0.402759	11.4132	9.83811e-08
ST6GAL1	-0.0679626	11.3383	0.359301
RTP1	-0.0119313	11.2872	0.724094
MASP1	-0.0901458	11.3061	0.119509
ENSSSCG00045013079	0.0852268	11.2931	0.0255253
FETUB	-0.0145152	11.2879	0.679821
ENSSSCG00045031713	0.00113161	11.2891	1
KNG1	-0.245367	11.3028	1.45526e-06
EIF4A2	0.0551504	11.3709	0.468545
RFC4	-0.0236553	11.2916	0.710997
MFAP3	-0.00883356	11.3065	0.979751
ENSSSCG00045033118	-0.0456204	11.3065	0.704605
GRIA1	-0.526003	11.3554	4.46657e-12
ENSSSCG00045035025	-0.0178607	11.2875	0.435691
FBXW8.1	-0.123712	11.3011	0.0266168
C14H12orf49	-0.171396	11.4122	0.0333191
MED13L	-0.338345	12.0745	1.04985e-13
OLFM3	-0.525018	11.337	3.91788e-13
ENSSSCG00045032587	-0.0352363	11.2881	0.100695
COX7C	0.0601838	11.3094	0.304542
DUSP5	-0.0459971	11.2897	0.118668
ENSSSCG00045022026	-0.0119313	11.2872	0.724094
SMC3	-0.157297	11.3332	0.0455786
ENSSSCG00045022728	-0.356103	11.3261	3.23273e-07
PDCD4	-0.272547	11.3829	0.000324522
SHOC2	-0.269975	11.3757	0.000756728
CNTN3	-0.546637	11.3875	1.1445e-11
BBX	-0.142072	11.4907	0.035292
ENSSSCG00045001855	-0.0119316	11.2872	0.724094
TRIM21	-0.0447981	11.3014	0.456891
ENSSSCG00045001981	-0.0150449	11.2879	0.687609
ENSSSCG00045002025	-0.0621027	11.2904	0.0402849
ENSSSCG00045002130	-0.0119275	11.2872	0.724094
ENSSSCG00045002149	0.0488849	11.2921	0.32172
OR51E1	0.00650064	11.2876	1
ENSSSCG00045002233	-0.211897	11.305	0.000179083
ENSSSCG00045002531	-0.0416535	11.2884	0.0614123
ENSSSCG00045002563	-0.0988208	11.2957	0.0328685
ENSSSCG00045002590	-0.0203938	11.2881	0.47188
ENSSSCG00045002702	-0.0262468	11.2882	0.47188
TRPC4	-0.13785	11.318	0.0475712
ENSSSCG00045028696	-0.441687	11.3798	1.4976e-07
POSTN	-0.250143	11.446	0.00271959
MYL6B	-0.00242768	11.2875	1
MYL6B.1	-0.0372722	11.384	0.644506
ENSSSCG00045019257	-0.0310122	11.3323	0.722231
RNF41	-0.0719924	11.3161	0.298271
NABP2	-0.0460744	11.2954	0.275864
ENSSSCG00045021834	-0.00861562	11.2876	0.956291
ANKRD52	-0.0644175	11.3012	0.238296
COQ10A	0.0446733	11.2921	0.324856
ENSSSCG00045022398	0.0177709	11.304	0.767945
CNPY2	0.0232688	11.2952	0.795037
PAN2	-0.114695	11.3055	0.0717397
STAT2	-0.0555136	11.2922	0.112501
TIMELESS	-0.118151	11.2961	0.0095009
MIP	-0.00884111	11.2877	0.956499
SPRYD4	-0.00915277	11.2916	1
ENSSSCG00045024242	-0.0137695	11.289	0.773127
OR10P1	-0.014528	11.2878	0.679821
ITGA7	-0.0575349	11.3186	0.436625
BLOC1S1	-0.00245442	11.3061	1
RDH5	0.0128788	11.2885	0.803925
CD63	0.0965473	11.3521	0.208854
GDF11	0.0163539	11.29	1
DNAJC14	-0.298792	11.3886	0.000267972
ORMDL2	-0.04379	11.292	0.254752
ENSSSCG00045034618	0.00838585	11.2919	0.874213
MMP19	-0.00950975	11.2908	0.912521
PYM1	-0.197727	11.3093	0.000738704
DGKA	-0.0468445	11.3055	0.488077
PMEL	-0.0145133	11.2879	0.679821
RAB5B	0.0159935	11.289	0.725266
SUOX	-0.0355019	11.2881	0.0949153
IKZF4	-0.108025	11.2988	0.0293102
ERBB3	-0.0300926	11.3051	0.612188
PA2G4	0.00753326	11.3085	0.950872
ENSSSCG00045037349	-0.00354822	11.2879	1
ZC3H10	-0.00267984	11.2874	1
ENSSSCG00045037405	-0.0628944	11.3039	0.305843
ANAPC7	-0.196756	11.3144	0.00250341
ATP2A2	-0.278059	11.3528	0.000432119
ENSSSCG00045018417	-0.530268	11.4259	1.20842e-11
P2RX7	0.0249208	11.3167	0.86528
ENSSSCG00045019267	-0.0760918	11.2963	0.118419
CAMKK2	-0.177899	11.3874	0.0160368
ANAPC5	-0.180719	11.306	0.00145968
ENSSSCG00045019855	-0.0947917	11.3061	0.0999087
KDM2B	-0.362525	11.3556	1.07447e-06
ENSSSCG00045020770	-0.0334821	11.3053	0.701394
MORN3	-0.0551756	11.293	0.204999
FGF12	-0.5521	11.3561	3.82354e-13
ENSSSCG00045006897	0.0555608	11.2882	0.00872357
FTCDNL1	-0.217621	11.3271	0.00183012
C2orf69	0.042908	11.2952	0.352756
TYW5	-0.0482647	11.299	0.31113
ENSSSCG00045018840	-0.0260356	11.2924	0.66826
SPATS2L	-0.472432	11.4433	6.24111e-10
KCTD18	-0.150537	11.2985	0.00290184
ENSSSCG00045015052	-0.181226	11.3014	0.000554756
CYCS	0.025479	11.2916	0.610549
ENSSSCG00045017130	-0.211883	11.3042	7.87617e-05
ENSSSCG00045017182	-0.0413306	11.2883	0.0571115
WAPL	-0.26749	11.392	0.000285856
ENSSSCG00045027956	-0.00102925	11.2905	1
ENSSSCG00045033482	-0.0493786	11.2944	0.30032
ENSSSCG00045033635	-0.30967	11.3517	3.57775e-05
GLUD1	-0.161409	11.3338	0.0192615
FAM25A	0.0187741	11.2884	0.57301
ADIRF	0.57247	11.3629	4.89664e-14
ENSSSCG00045034285	0.0635348	11.2971	0.215742
ENSSSCG00045034352	0.0887305	11.3069	0.166813
BMPR1A	-0.143005	11.4478	0.0504301
SLITRK2	-0.0229033	11.2886	0.637933
ENSSSCG00045027740	-0.0178604	11.2875	0.435691
ENSSSCG00045011428	-0.368258	11.3151	4.84738e-09
MRS2	0.0112515	11.2999	1
ENSSSCG00045011609	-0.105023	11.2984	0.0492787
ENSSSCG00045011947	-0.121182	11.299	0.0224986
ENSSSCG00045012160	-0.406954	11.3212	3.99315e-09
TDP2	-0.129066	11.2983	0.00497219
ACOT13	-0.0624554	11.3048	0.263688
ENSSSCG00045012417	-0.0379844	11.3425	0.583547
GMNN	-0.0146766	11.2948	0.889304
ENSSSCG00045012503	0.0366206	11.2876	0.0503351
ENSSSCG00045012567	-0.312778	11.3761	0.000128329
ENSSSCG00045012725	-0.0253713	11.2893	0.600659
ENSSSCG00045014595	-0.101064	11.3364	0.162569
MPLKIP	-0.0438058	11.292	0.254752
ENSSSCG00045014726	-0.458027	11.527	3.12083e-10
ENSSSCG00045001196	-0.229581	11.3105	0.000181876
ARL5B	-0.0356017	11.2977	0.639375
ENSSSCG00045001369	-0.0428791	11.2957	0.321182
ENSSSCG00045001414	-0.0203984	11.2879	0.679821
ENSSSCG00045016904	-0.00842938	11.2976	0.95605
ENSSSCG00045017020	-0.0413288	11.2883	0.0571115
KIAA0930	-0.109818	11.3162	0.127777
NUP50	-0.080942	11.308	0.248109
PHF21B	-0.0727907	11.3016	0.206018
ARHGAP8	-0.0593095	11.3	0.340475
PRR5	-0.0834577	11.3025	0.165506
RTL6	-0.0194292	11.2921	0.790409
SHISAL1	-0.118849	11.2994	0.015421
B3GALT1	-0.171874	11.2994	0.000778186
STK39	-0.473079	11.6203	6.90357e-13
ENSSSCG00045005703	-0.026266	11.2883	0.321738
ENSSSCG00045024510	-0.235458	11.5051	0.00125794
ENSSSCG00045025375	-0.0178683	11.2875	0.435708
HERPUD2	-0.298501	11.3383	4.12966e-05
ENSSSCG00045032131	-0.245614	11.3059	1.0298e-05
KIAA0895	-0.200759	11.3055	0.000718983
ENSSSCG00045034471	-0.0304047	11.4508	0.663408
PGAP1	-0.283232	11.3395	0.000233699
ENSSSCG00045005407	-0.0344928	11.2891	0.34011
ANKRD44	-0.257622	11.4878	0.00039245
ENSSSCG00045005510	-0.059156	11.2923	0.154699
SF3B1	-0.192662	11.5169	0.00444514
COQ10B	-0.121071	11.3047	0.0196878
HSPD1	-0.187042	11.318	0.00450095
ENSSSCG00045005657	0.0592441	11.2969	0.223469
MOBKL3	-0.166932	11.3283	0.0216159
RFTN2	-0.191752	11.3709	0.0149328
MARS2	0.0462773	11.3035	0.483607
ENSSSCG00045023143	-0.244103	11.3071	2.14213e-05
ACVR1	-0.260419	11.3726	0.000723816
ACVR1C	-0.137226	11.4507	0.05828
CYTIP	-0.0721526	11.2943	0.0925901
AMBN	-0.0372043	11.2928	0.250292
ENAM	-0.00208247	11.2884	1
JCHAIN	-0.183266	11.3186	0.00848159
UTP3	-0.0647661	11.2937	0.0906144
RUFY3	-0.448058	11.3946	2.75651e-09
ENSSSCG00045029121	-0.193598	11.3354	0.0059175
MOB1B	-0.332391	11.3639	5.57224e-06
DCK	-0.273224	11.4589	0.00022666
ENSSSCG00045020949	-0.424205	11.3387	4.50862e-09
ENSSSCG00045021303	-0.223715	11.3156	0.000836508
ENSSSCG00045037292	-0.0284663	11.3009	0.577285
ENSSSCG00045037352	-0.296024	11.3136	3.93303e-06
CNN3	-0.297246	11.3646	0.000120628
ENSSSCG00045037555	-0.231743	11.314	0.000253885
KCNN2	-0.356313	11.3305	5.85453e-07
TRIM36.1	-0.0932796	11.2935	0.0167344
ENSSSCG00045028933	-0.0953573	11.2963	0.0445459
ENSSSCG00045029038	-0.0203973	11.2881	0.47188
ENSSSCG00045029086	-0.0203938	11.2881	0.47188
TRIM24	-0.25937	11.368	0.000963451
ENSSSCG00045029692	-0.25321	11.3174	0.000154879
ENSSSCG00045029987	-0.242557	11.3731	0.00117484
TMEM213	-0.117857	11.2937	0.00358916
KIAA1549	-0.357113	11.3378	1.17605e-06
CAVIN2	0.113183	11.3211	0.0952746
TMEFF2	-0.119332	11.4006	0.142363
ENSSSCG00045007099	0.0218822	11.2888	0.526042
ENSSSCG00045007192	-0.190438	11.3141	0.0027034
ARHGAP5	-0.246435	11.3806	0.00130866
ENSSSCG00045005199	-0.0296461	11.2879	0.157743
ENSSSCG00045005206	-0.034388	11.2913	0.258906
ENSSSCG00045001858	0.0127125	11.289	0.727697
ENSSSCG00045035243	-0.0743564	11.2908	0.0170936
ENSSSCG00045035391	-0.127469	11.3019	0.0115563
ENSSSCG00045035678	-0.162366	11.346	0.049118
MEP1A	-0.148495	11.3014	0.00612652
ENSSSCG00045015698	0.235509	11.4151	0.00824503
ADGRF1	-0.216937	11.3093	0.000421545
TNFRSF21	-0.000723467	11.3124	1
CD2AP	-0.0982592	11.362	0.228472
ENSSSCG00045003303	-0.0314256	11.305	0.601803
ENSSSCG00045003378	-0.0518788	11.3101	0.485221
ENSSSCG00045003442	-0.0809453	11.3382	0.302716
ENSSSCG00045003521	-0.0413276	11.2883	0.0571115
ENSSSCG00045003530	-0.0639014	11.2921	0.0828565
ENSSSCG00045003585	-0.0229036	11.2887	0.470015
ZNF606	-0.0606066	11.3247	0.343031
ZNF135	-0.0523763	11.2944	0.286031
ZNF329	-0.0903178	11.2989	0.0619031
ENSSSCG00045003634	-0.0637442	11.319	0.391197
ZNF544	-0.0102924	11.2943	0.939364
ENSSSCG00045003652	-0.00234959	11.2935	0.995151
RPS5	0.212472	11.3966	0.00937471
ENSSSCG00045005489	-0.0112134	11.2883	0.847237
ZNF584	-0.126099	11.3009	0.0145669
ENSSSCG00045005532	0.0101491	11.2892	0.925055
ENSSSCG00045005545	-0.0311234	11.2896	0.343492
ZBTB45	-0.00794113	11.2888	0.973769
ENSSSCG00045005575	0.0282678	11.3082	0.821349
CHMP2A	0.00215317	11.3029	1
ENSSSCG00045005639	-0.0502466	11.2996	0.387653
ENSSSCG00045005673	-0.0219526	11.297	0.679244
ENSSSCG00045005807	0.0251301	11.2969	0.636812
ENSSSCG00045003231	-0.0591781	11.2902	0.0591418
MORC1	-0.327544	11.314	8.86326e-08
TRAT1	-0.0386957	11.2961	0.378216
ENSSSCG00045003481	-0.00533914	11.2881	1
PPP1R3C	-0.00149876	11.2897	1
HECTD2	-0.0684218	11.3207	0.329939
PCGF5	-0.395161	11.4532	1.96653e-07
ENSSSCG00045005543	-0.144251	11.3191	0.0250068
ANKRD1	-0.0287037	11.289	0.34011
CDC37	-0.0785387	11.2986	0.135921
PDE4A	-0.0323039	11.3031	0.609624
KEAP1	-0.0363304	11.2997	0.561488
ENSSSCG00045039434	-0.00268162	11.2874	1
ENSSSCG00045039449	-0.0330118	11.2943	0.565086
ENSSSCG00045039451	-0.136862	11.2978	0.00853893
UBL5	0.0159386	11.3034	1
PIN1	-0.0374748	11.2954	0.594134
OLFM2	-0.280061	11.323	0.000110707
ENSSSCG00045039462	-0.263511	11.3787	0.000839836
ENSSSCG00045039473	-0.0119289	11.2872	0.724094
ENSSSCG00045039481	-0.145093	11.3002	0.00642717
SHFL	-0.00539239	11.2932	1
ANGPTL6	-0.0754318	11.2917	0.0240046
PPAN	0.00792395	11.2911	1
EIF3G	0.0300859	11.3187	0.761943
DNMT1	-0.00569897	11.3061	0.840025
S1PR2	-0.0937014	11.2929	0.0157032
MRPL4	-0.0343204	11.2959	0.650644
ICAM1	-0.0123243	11.2913	0.844059
RAVER1	-0.0205233	11.3041	0.791461
ENSSSCG00045039531	-0.160868	11.3172	0.0228193
POLR3B	-0.213371	11.3435	0.00283854
POLR3B.1	-0.227774	11.3075	0.000100445
RIC8B	-0.175528	11.3573	0.0235684
TMEM263	-0.00957771	11.2969	0.760547
ENSSSCG00045011419	-0.0970001	11.2952	0.0311136
CRY1	-0.398774	11.3235	8.85565e-09
SETBP1	-0.135472	11.6015	0.0572633
ENSSSCG00045034562	0.000574091	11.2879	1
ENSSSCG00045034579	-0.0436764	11.2889	0.143861
ENSSSCG00045034595	-0.0320862	11.2886	0.21634
ENSSSCG00045004723	-0.302088	11.3136	2.55748e-06
CAT	-0.111098	11.4242	0.123805
ELF5	-0.0775081	11.2946	0.0712102
EHF	-0.0983871	11.2975	0.0620465
APIP	-0.0364856	11.3039	0.582233
PDHX	-0.181332	11.3376	0.0129594
ENSSSCG00045013101	0.00113835	11.289	1
SCNN1G	-0.201537	11.3036	0.000247135
ENSSSCG00045025634	-0.264868	11.3242	0.000189414
HS3ST2	-0.515297	11.3452	2.12821e-12
ENSSSCG00045026067	-0.375634	11.3231	3.57113e-08
METTL9	-0.118474	11.318	0.0832424
ENSSSCG00045026635	0.0163734	11.2901	0.769838
ENSSSCG00045019306	-0.226194	11.4524	0.00209033
ENSSSCG00045020215	0.00378428	11.2882	1
RXFP2	-0.0482753	11.2902	0.185372
PAC1	0.00561794	11.2943	1
PPP1R17	-0.468443	11.3434	2.83587e-10
ENSSSCG00045016855	-0.254199	11.3452	0.000305482
SLC38A6	-0.175473	11.3432	0.0272428
TMEM30B	-0.0446238	11.291	0.194411
ENSSSCG00045016363	-0.126665	11.3976	0.106016
TRMT5	-0.0405381	11.2935	0.447487
ENSSSCG00045016677	0.062689	11.2927	0.0997347
ENSSSCG00045016750	-0.0663045	11.3021	0.2958
ENSSSCG00045016835	-0.0548073	11.3481	0.522943
ENSSSCG00045016936	-0.153289	11.3036	0.00746212
ZNF410	-0.0416848	11.2941	0.420416
COQ6	-0.0891434	11.3007	0.0881662
ENSSSCG00045017496	-0.000371669	11.2919	1
ENTPD5	-0.131966	11.3131	0.0258467
BBOF1	-0.13936	11.3076	0.0218372
ALDH6A1	-0.0168193	11.3153	0.823281
ENSSSCG00045018696	-0.0822611	11.2998	0.129208
VSX2	-0.059597	11.2907	0.0955976
ABCD4	-0.130427	11.3029	0.0300981
VRTN	-0.0026856	11.2874	1
SYNDIG1L	-0.0984397	11.2927	0.00379402
TLE4	-0.170591	11.3437	0.0131323
FGGY	-0.496774	11.4484	2.84124e-11
ENSSSCG00045014548	-0.184338	11.2989	0.000183001
KRAS	-0.191314	11.3442	0.0107624
ETFRF1	-0.0592309	11.2937	0.194429
CASC1	-0.261411	11.3669	0.000551889
ENSSSCG00045015228	-0.265131	11.3294	0.000331397
BCAT1	-0.466921	11.3462	1.73258e-10
ENSSSCG00045025729	-0.0832905	11.297	0.0936866
ENSSSCG00045026018	-0.20218	11.3828	0.0124896
ENSSSCG00045026453	-0.0970152	11.2949	0.0157762
ENSSSCG00045021766	0.0156243	11.2878	0.629005
CALCRL	-0.278774	11.4578	0.000367249
TFPI	-0.0899993	11.2992	0.109089
ENSSSCG00045006803	-0.033936	11.2933	0.440367
PGM5	-0.329723	11.3631	2.2608e-05
ENSSSCG00045003486	0.0275538	11.2874	0.126374
ENSSSCG00045003549	-0.167906	11.3067	0.00506393
DOCK8	-0.378925	11.385	1.41411e-06
ENSSSCG00045039353	-0.153981	11.3126	0.0181379
AK2	-0.0754822	11.3009	0.178101
ENSSSCG00045039516	-0.0849647	11.305	0.151694
TMEM54	0.0124521	11.2874	0.6991
ENSSSCG00045039546	-0.0178602	11.2874	0.435691
FNDC5	-0.0200599	11.2909	0.761325
S100PBP	-0.246652	11.3234	0.000330007
YARS	-0.199652	11.308	0.00145855
KIAA1522	-0.0660094	11.3122	0.342883
SYNC	-0.0607061	11.2947	0.238345
RBBP4	-0.0847849	11.3215	0.225633
ZBTB8OS	-0.065807	11.3051	0.279131
ENSSSCG00045039577	-0.0129598	11.2873	0.725652
ZBTB8A	-0.224827	11.3173	0.000717161
ENSSSCG00045039579	-0.0557138	11.2912	0.145869
BSDC1	-0.0485785	11.3375	0.407843
TSSK3	0.024706	11.2881	0.353713
MARCKSL1	-0.0119316	11.2872	0.724094
HDAC1	-0.166485	11.3245	0.0292987
ENSSSCG00045039585	-0.0804171	11.2996	0.118339
LCK	-0.0811356	11.2968	0.121535
FAM167B	0.0249557	11.2893	0.48552
ENSSSCG00045039588	-0.0494391	11.2892	0.0619968
EIF3I	-0.0799402	11.2973	0.11531
TMEM234	-0.00289945	11.2926	1
ENSSSCG00045039591	-0.0237557	11.2876	0.435691
ENSSSCG00045039592	-0.00793511	11.2887	1
CCDC28B	-0.0659859	11.2926	0.115753
TXLNA	-0.0781568	11.3075	0.219328
CEP170	-0.26698	11.4183	0.000427018
SDCCAG8	-0.301089	11.4274	4.32114e-05
AKT3	-0.277989	11.5448	6.75443e-05
ENSSSCG00045030663	-0.0416945	11.294	0.420416
C5orf46	-0.0262584	11.2882	0.321738
ENSSSCG00045022914	-0.0237542	11.2875	0.435691
SPINK1	0.00970473	11.2881	0.904298
ENSSSCG00045023105	-0.532812	11.3355	1.54222e-12
ENSSSCG00045023856	-0.532853	11.3557	8.42168e-12
ENSSSCG00045024420	-0.106617	11.3055	0.0660696
ENSSSCG00045010756	-0.100596	11.3075	0.0982258
DARS	-0.250649	11.3579	0.00111902
CXCR4	-0.00861198	11.2877	0.956291
ENSSSCG00045011236	-0.283863	11.3129	7.06099e-06
ENSSSCG00045005725	-0.0195826	11.2892	0.600659
PTPRD	-0.373615	11.383	1.07229e-06
ENSSSCG00045006902	0.00358333	11.2872	1
ENSSSCG00045006931	-0.00794972	11.2888	0.973769
TMEM229A	-0.00861044	11.2876	0.956291
SPAM1	-0.0406823	11.2896	0.171259
ENSSSCG00045027729	-0.199472	11.3244	0.00387804
WASL	-0.0844077	11.3604	0.289617
ASB15	-0.114636	11.2964	0.00718935
NDUFA5	0.0292696	11.3053	0.777083
IQUB	-0.134085	11.2949	0.00143383
SHARPIN	-0.00232335	11.2937	1
CYC1	-0.123284	11.3003	0.0154663
GPAA1	-0.0139851	11.3092	1
EXOSC4	0.00934947	11.2899	1
ENSSSCG00045007140	-0.0402558	11.2894	0.17055
ENSSSCG00045007264	-0.00207234	11.2885	1
ENSSSCG00045007307	-0.0203878	11.288	0.679821
ENSSSCG00045007387	0.0239177	11.2915	0.60921
ENSSSCG00045007640	-0.0533454	11.3519	0.41343
ENSSSCG00045012240	-0.0694503	11.3094	0.318152
ENSSSCG00045012396	-0.0641415	11.308	0.348814
ENSSSCG00045012487	-0.0687906	11.3381	0.32578
ENSSSCG00045012530	-0.0384831	11.2944	0.348081
RPL8	0.39394	11.5047	9.12068e-09
ZNF7	0.0338667	11.2892	0.194566
COMMD5	-0.0195746	11.2892	0.600659
ENSSSCG00045012923	-0.0924064	11.3001	0.106554
ENSSSCG00045012981	-0.186913	11.3236	0.00896766
LRRC24	-0.0870298	11.2956	0.0578943
LRRC14	-0.0311267	11.2896	0.457969
ENSSSCG00045013143	0.0140595	11.2918	0.738764
ENSSSCG00045013322	-0.0237622	11.2876	0.262158
ENSSSCG00045013370	0.000579286	11.2878	1
CYHR1	0.0124592	11.2874	0.6991
ENSSSCG00045013512	-0.154142	11.3019	0.00212894
ENSSSCG00045013615	-0.0505221	11.291	0.193277
VPS28	-0.00481774	11.3021	0.970441
ENSSSCG00045013867	0.00579479	11.2927	0.943107
SLC52A2	-0.0130391	11.29	0.982273
ENSSSCG00045014305	0.0136563	11.2907	1
TMEM249	-0.0203962	11.2881	0.47188
DGAT1	-0.0481817	11.2993	0.404949
HSF1	-0.0525999	11.3131	0.484841
ENSSSCG00045015320	-0.00268763	11.2874	1
MROH1	-0.15067	11.3447	0.0454982
HGH1	-0.00269117	11.2874	1
ENSSSCG00045016982	-0.00955391	11.2955	1
ENSSSCG00045017215	-0.0119889	11.2872	0.724202
ENSSSCG00045034638	-0.0471255	11.2883	0.0571115
ENSSSCG00045034660	-0.149081	11.3055	0.0156608
ENSSSCG00045034737	-0.368188	11.4138	1.23255e-06
DUSP12	-0.0371629	11.2925	0.558723
ENSSSCG00045035317	0.000576991	11.2879	1
ENSSSCG00045035367	-0.0112157	11.2882	0.847237
ENSSSCG00045035700	-0.0137628	11.289	0.773127
FCGR2B	-0.344801	11.3278	9.72509e-07
FCGR3A	-0.184296	11.3177	0.00669321
ENSSSCG00045036519	0.003263	11.2872	1
ENSSSCG00045017267	-0.243781	11.3151	0.000197639
EHMT1	-0.165256	11.3736	0.0270918
ARRDC1	0.0406285	11.3043	0.665508
ENSSSCG00045020004	0.0184294	11.2872	0.317283
ENSSSCG00045020098	-0.0597056	11.2982	0.324063
MRPL41	0.0110125	11.2916	0.939715
ENSSSCG00045020382	-0.0677339	11.3062	0.301263
NSMF	-0.199169	11.308	0.00157851
ENSSSCG00045022550	-0.0237654	11.2877	0.262158
ENSSSCG00045022659	-0.0636504	11.3018	0.273046
NELFB	-0.0973319	11.3022	0.101278
TOR4A	-0.0287046	11.289	0.34011
ENSSSCG00045023599	0.0204699	11.295	0.689463
ENSSSCG00045024257	0.00327343	11.2872	1
CYSRT1	-0.0026851	11.2875	1
NDOR1	-0.130625	11.2952	0.00366141
TMEM203	-0.0325485	11.2913	0.509979
ENSSSCG00045025976	0.0404777	11.2915	0.349816
SSNA1	-0.0244977	11.2907	0.537316
ANAPC2	0.0579291	11.2991	0.271914
ENSSSCG00045026990	0.0277961	11.2885	0.342096
GRIN1	0.048584	11.2887	0.0590645
PMP22	-0.0261769	11.3218	0.780793
TEKT3	-0.0438941	11.2929	0.198146
ENSSSCG00045026423	-0.0086085	11.2876	0.956291
ENSSSCG00045026920	-0.00861439	11.2877	0.956291
ENSSSCG00045027176	0.0156285	11.2878	0.629005
ZNF624	-0.0304008	11.3047	0.657426
ENSSSCG00045027728	-0.0129113	11.29	0.982602
ZNF287	-0.0687622	11.2934	0.119506
ENSSSCG00045027857	-0.107608	11.2957	0.0173798
ENSSSCG00045028025	0.0359	11.2928	0.390875
ENSSSCG00045028351	0.0742492	11.3336	0.403333
ENSSSCG00045028410	-0.0123064	11.2911	0.988782
ENSSSCG00045028485	-0.161106	11.3076	0.00562198
ENSSSCG00045028823	-0.205845	11.4394	0.00377818
TTC19	0.0017379	11.296	1
ENSSSCG00045031486	0.0326502	11.3012	0.532373
ENSSSCG00045004129	-0.297631	11.3741	0.000135435
ENSSSCG00045001314	0.166377	11.3339	0.0191674
ENSSSCG00045001413	-0.0448978	11.2907	0.193277
RYR1	-0.204826	11.3145	0.00190226
RASGRP4	-0.0130284	11.29	0.982273
FAM98C	-0.00662879	11.2909	1
ENSSSCG00045002658	0.00893525	11.2882	0.90445
PSMD8	-0.0209539	11.3004	0.722111
ENSSSCG00045002753	-0.0642468	11.3119	0.302041
KCNK6	-0.00980665	11.2905	1
YIF1B	-0.0410538	11.294	0.303705
SPINT2	-0.00479324	11.2946	0.997869
CPI17	0.0194428	11.2905	0.558267
DPF1	-0.00860967	11.2876	0.956291
ENSSSCG00045003064	-0.401238	11.4186	3.70407e-07
ENSSSCG00045003127	-0.0203963	11.2881	0.47188
ENSSSCG00045003141	0.0128601	11.2885	0.803925
ENSSSCG00045003149	-0.0311681	11.2919	0.32749
ENSSSCG00045003158	-0.0381862	11.2918	0.324802
ENSSSCG00045003184	-0.0220446	11.2899	0.715541
NEGR1	-0.242802	11.5141	0.000863997
ENSSSCG00045021287	-0.0810155	11.3053	0.164613
MANEA	-0.0404996	11.3076	0.560431
FUT9	-0.234768	11.3077	9.14643e-05
ENSSSCG00045019276	-0.116171	11.3275	0.124525
ENSSSCG00045039059	-0.230039	11.3311	0.0011052
BMPR1B	-0.239645	11.3484	0.00187607
ENSSSCG00045030264	-0.0182469	11.2875	0.436513
ALX1	0.00856973	11.2882	0.904383
ENSSSCG00045023879	-0.3529	11.3204	7.31622e-08
ENSSSCG00045024642	-0.0296453	11.2879	0.157743
SLC6A15	-0.120169	11.2969	0.00793938
ENSSSCG00045014832	-0.0348865	11.3084	0.486724
ENSSSCG00045015004	-0.146153	11.5246	0.0326907
ANKRD40CL	-0.0464403	11.2908	0.196877
ENSSSCG00045015415	-0.0181458	11.2875	0.43632
ENSSSCG00045015474	0.00466705	11.2963	1
SPAG9	-0.345067	11.4754	1.01838e-06
NME1	-0.136382	11.2996	0.00563726
NME2	0.0377892	11.3272	0.692783
MBTD1	-0.436797	11.4477	4.43476e-09
ENSSSCG00045017722	-0.122821	11.3032	0.025601
ENSSSCG00045037194	-0.0905812	11.3188	0.21834
BHLHA15	-0.0119281	11.2872	0.724094
ENSSSCG00045037265	-0.0951532	11.2944	0.029018
BRI3	0.0183332	11.298	0.995837
ENSSSCG00045037491	-0.254027	11.3178	7.50678e-05
ENSSSCG00045037536	0.0215759	11.2876	0.35449
ENSSSCG00045037561	-0.0253555	11.2893	0.600659
ENSSSCG00045037596	-0.0472545	11.3044	0.467448
ENSSSCG00045037629	-0.0890763	11.3201	0.233978
ENSSSCG00045001197	-0.000361072	11.2918	1
BLOC1S6	-0.036514	11.2965	0.618515
SLC30A4	-0.0749729	11.298	0.150259
ENSSSCG00045001357	0.00326293	11.2872	1
ENSSSCG00045001421	-0.0411049	11.3012	0.514115
GATM	-0.0123108	11.3072	0.947465
SLC28A2	-0.0661872	11.2971	0.174475
SHF	-0.0828909	11.2952	0.0311136
DUOX1	-0.0938801	11.3014	0.0749366
DUOXA1	-0.0278156	11.2899	0.253947
DUOXA2	0.0156323	11.2878	0.629005
DUOX2	-0.0634056	11.2948	0.11981
ENSSSCG00045002249	-0.13811	11.3021	0.00925421
TERB2	-0.137301	11.2981	0.00233074
TRIM69	-0.0855419	11.2969	0.0616324
ENSSSCG00045002480	0.0571137	11.485	0.449994
ENSSSCG00045008495	-0.206827	11.4241	0.00837246
RGR	-0.0630886	11.2903	0.0378917
ENSSSCG00045008861	-0.0355024	11.2881	0.0949153
CDHR1	-0.0846768	11.2964	0.0981195
GPRL15	-0.0782974	11.2948	0.0558998
GHITM	-0.00442127	11.3121	0.896368
ADGRG1	-0.0559526	11.3063	0.419256
ADGRG3	-0.107619	11.2956	0.0173798
DRC7	-0.187378	11.2996	7.86541e-05
KATNB1	-0.129031	11.2948	0.00203208
ENSSSCG00045034894	-0.107376	11.3166	0.0816003
ENSSSCG00045035939	-0.183104	11.3104	0.00228844
ZNF319	-0.00982352	11.2905	0.907185
ENSSSCG00045036334	-0.0529798	11.2958	0.185312
CFAP20	-0.236211	11.3336	0.00105551
ENSSSCG00045036458	-0.0466895	11.294	0.422195
CSNK2A2	-0.105357	11.324	0.146432
ENSSSCG00045036742	-0.173472	11.2976	0.00027774
ENSSSCG00045036840	-0.0459958	11.2897	0.118668
GINS3	-0.0137652	11.289	0.773127
ENSSSCG00045017348	-0.0912464	11.3379	0.233459
GMCL1	-0.0712807	11.3262	0.340325
SNRNP27	-0.00895284	11.3089	0.820415
MXD1	-0.10559	11.3042	0.0684151
ENSSSCG00045017866	-0.137646	11.3301	0.0587367
PCBP1	-0.0821426	11.3054	0.192854
C3H2orf42	-0.149771	11.3144	0.0255531
TIA1	-0.165649	11.425	0.0313733
PCYOX1	-0.0491416	11.3224	0.463303
SNRPG	-0.0124258	11.3098	0.887835
ENSSSCG00045018818	-0.0315862	11.2915	0.414542
TGFA	-0.383548	11.3252	2.97731e-08
ENSSSCG00045019888	-0.0358682	11.2909	0.426041
ITGB1BP2	0.0252144	11.2919	0.740319
NONO	-0.0453117	11.3382	0.566154
ENSSSCG00045020499	-0.130161	11.3014	0.0194712
GJB1	-0.258971	11.3109	3.14661e-05
NLGN3	-0.0749784	11.2924	0.0280539
MED12	-0.149121	11.3059	0.00628361
ENSSSCG00045022268	-0.0195751	11.2892	0.600659
CXorf65	-0.00792159	11.2886	1
FOXO4	0.0118286	11.2936	0.828039
ENSSSCG00045022879	-0.442037	11.3401	2.51832e-09
ENSSSCG00045008396	-0.060087	11.2952	0.150197
WDR63	-0.113183	11.3028	0.0406512
ENSSSCG00045008707	-0.141267	11.313	0.0266884
C4H1orf52	-0.0844742	11.302	0.119056
BCL10	-0.0127218	11.3001	0.881897
DDAH1	-0.330041	11.3153	2.27032e-07
ZNHIT6	-0.251824	11.3293	0.000767309
CCN1	0.00699301	11.2888	1
ENSSSCG00045009504	-0.126616	11.2987	0.0142541
FGF14	-0.606112	11.3748	9.70867e-16
MAATS1	-0.247082	11.3213	0.000219967
COX17	-0.128606	11.307	0.0312776
POPDC2	-0.0173699	11.2874	0.446574
PLA1A	-0.11389	11.3052	0.0527095
ADPRH	-0.0196489	11.2932	0.811462
CD80	-0.0493727	11.3032	0.36613
TIMMDC1	0.0120678	11.3293	1
POGLUT1	-0.247621	11.3358	0.000686881
TMEM39A	-0.0981984	11.3278	0.184263
ENSSSCG00045026707	-0.0684069	11.4601	0.395917
B4GALT4	-0.046167	11.3068	0.58253
UPK1B	-0.11848	11.3053	0.0512272
TEX55	0.00165837	11.29	0.982273
ENSSSCG00045026173	-0.319731	11.3656	1.77898e-05
ENSSSCG00045026574	-0.241756	11.3338	0.000873876
ENSSSCG00045026699	-0.189864	11.303	0.000682635
ENSSSCG00045026828	-0.235576	11.3286	0.000510252
ENSSSCG00045014458	-0.0404705	11.2925	0.315371
ARHGAP42	-0.366921	11.4131	1.32867e-06
ENSSSCG00045014661	-0.106124	11.292	0.00238508
TYRP1	-0.032087	11.2886	0.21634
LURAP1L	-0.0455385	11.3072	0.528389
MPDZ	-0.184304	11.4483	0.00939638
SOX9	-0.0335092	11.2902	0.442528
ENSSSCG00045030135	-0.257952	11.3426	0.000669409
GRIN2B	-0.455445	11.3447	1.52714e-09
MRPL39	-0.116513	11.3144	0.106068
ENSSSCG00045039102	-0.0144003	11.2879	0.687068
ENSSSCG00045039127	-0.0353626	11.3279	0.656181
STIM1	-0.108815	11.3839	0.154261
RHOG	-0.0659965	11.2929	0.0874189
PGAP2	0.00466433	11.3019	0.950727
ENSSSCG00045039252	-0.264742	11.4074	0.000546662
ENSSSCG00045039299	0.0124553	11.2875	0.6991
ENSSSCG00045039312	-0.0178604	11.2874	0.435691
ENSSSCG00045039321	-0.0368754	11.2899	0.253947
ENSSSCG00045039360	-0.0348966	11.292	0.484916
RNF121	-0.0170647	11.2886	0.637933
ENSSSCG00045039405	-0.00966801	11.3536	0.891845
LRRC51	-0.0402611	11.2894	0.17055
LAMTOR1	-0.0343281	11.2963	0.48638
ENSSSCG00045039422	-0.0145131	11.2879	0.679821
ANAPC15	0.0140472	11.2918	0.738764
ENSSSCG00045001870	0.0184336	11.2872	0.317283
ENSSSCG00045008797	-0.0802377	11.2921	0.0307673
CHRNB4	-0.0466764	11.2897	0.124353
ENSSSCG00045018431	-0.0359887	11.2909	0.426899
ENSSSCG00045018615	-0.0870499	11.2966	0.0344954
PSMA4	-0.00160733	11.3057	1
HYKK	-0.0924223	11.2996	0.0380337
ENSSSCG00045019296	-0.0704991	11.3274	0.299429
CRABP1	-0.0113202	11.2884	0.847363
ENSSSCG00045019623	-0.0810164	11.2946	0.074877
DNAJA4	0.0136735	11.2909	0.861318
ENSSSCG00045019925	-0.181987	11.3073	0.00309258
IDH3A	0.0397921	11.3009	0.534371
CIB2	-0.115096	11.2968	0.0113105
SH2D7	-0.0195792	11.2892	0.600659
ENSSSCG00045021010	-0.223019	11.3572	0.0045393
ENSSSCG00045021142	-0.142076	11.2992	0.00303533
ENSSSCG00045016365	-0.0178608	11.2875	0.435691
ENSSSCG00045038143	0.0221903	11.29	0.605748
ENSSSCG00045038186	0.0611785	11.2991	0.322839
TEKT1	-0.211131	11.307	0.000351152
SMTNL2	-0.0250152	11.2975	0.723347
FBXO39	-0.239873	11.3333	0.00117113
SLC13A5	-0.071749	11.29	0.0171544
MED31	0.0037301	11.2945	1
ENSSSCG00045038411	0.0357236	11.2942	0.412736
PITPNM3	-0.300513	11.3311	3.34946e-05
ENSSSCG00045038657	-0.0119312	11.2872	0.724094
ENSSSCG00045038667	-0.0482915	11.2902	0.133794
WSCD1	-0.00408135	11.2904	1
NID2	0.0574555	11.3413	0.567469
RTRAF	0.0504312	11.313	0.48321
GNG2	-0.331962	11.4115	3.13953e-05
ENSSSCG00045006218	-0.224896	11.4193	0.00210372
ENSSSCG00045028236	-0.0119317	11.2872	0.724094
ZPLD1	-0.078565	11.295	0.0974653
RPL38	0.358973	11.4303	1.96462e-06
ENSSSCG00045026417	-0.132511	11.3154	0.0528107
DNAI2	-0.162943	11.295	5.42286e-05
ENSSSCG00045027266	-0.144436	11.3009	0.00999551
ENSSSCG00045027567	-0.0178564	11.2874	0.435691
GPRC5C	-0.122301	11.3018	0.025786
ENSSSCG00045028016	-0.0573512	11.2923	0.159265
CD300LB	-0.0409317	11.2924	0.319312
ENSSSCG00045028179	-0.0731537	11.2921	0.0428685
CD300H	-0.0775506	11.2927	0.0465993
ENSSSCG00045010449	-0.336646	11.4051	1.92913e-05
ENSSSCG00045035940	-0.107126	11.3101	0.131908
ENSSSCG00045035988	-0.0286526	11.2916	0.711331
CDH2	-0.377812	11.3583	5.07512e-06
ENSSSCG00045024938	-0.0262615	11.2882	0.321738
COP1	-0.294664	11.4819	5.37002e-05
ENSSSCG00045020597	-0.0119312	11.2872	0.724094
CDH10	-0.365964	11.3189	9.69202e-08
ENSSSCG00045007188	-0.070572	11.2959	0.148943
HDHD5	-0.0402558	11.2895	0.17055
ENSSSCG00045007442	-0.170069	11.3006	0.00074177
ENSSSCG00045007648	-0.213135	11.4376	0.00236116
ENSSSCG00045008131	-0.124532	11.3172	0.062577
BCL2L13	-0.138815	11.3731	0.0503477
BID	-0.113896	11.3053	0.043475
ENSSSCG00045008661	-0.239445	11.4129	0.00193507
PEX26	-0.049379	11.2922	0.197726
PEX26.1	-0.132651	11.2977	0.00945119
NXPH2	-0.182184	11.3236	0.0108963
SPOPL	-0.0906912	11.3487	0.252534
ENSSSCG00045000740	-0.0153283	11.2896	0.887278
GPR182	0.0217275	11.2877	0.354789
ENSSSCG00045029411	-0.0130412	11.2901	0.817014
TAC3	-0.0170684	11.2885	0.637933
MYO1A	0.0276135	11.2906	0.558579
ENSSSCG00045030424	-0.010975	11.2935	0.877278
NAB2	-0.0203959	11.2881	0.47188
STAT6	-0.184708	11.3166	0.00434409
LRP1	-0.0310472	11.3686	0.663986
SHMT2	-0.0223571	11.2924	0.563654
NDUFA4L2	-0.00663882	11.291	0.987802
STAC3	-0.0368628	11.2899	0.343492
ENSSSCG00045033539	-0.327977	11.5048	4.00694e-06
INHBC	-0.136489	11.2938	0.000448356
GLI1	-0.0354617	11.2897	0.351713
ARHGAP9	-0.0666044	11.2899	0.0167452
MARS	-0.092522	11.3021	0.121634
DDIT3	-0.0209379	11.2921	0.669965
ENSSSCG00045037494	-0.128763	11.2994	0.0181469
DCTN2	-0.0470803	11.3252	0.619682
KIF5A	-0.149928	11.2985	0.00290952
PIP4K2C	-0.0280253	11.2903	0.443548
DTX3	-0.0235375	11.2957	0.743369
ARHGEF25	0.0730306	11.2936	0.0985023
SLC26A10	0.00326886	11.2872	1
B4GALNT1	0.0170694	11.2921	0.874213
ENSSSCG00045038820	-0.0178546	11.2874	0.435691
OS9	-0.125517	11.3534	0.108316
MEOX2	0.0662415	11.3472	0.431141
ENSSSCG00045033780	-0.0178604	11.2875	0.435691
ENSSSCG00045021842	-0.401111	11.4909	2.15753e-08
FAM49B	-0.302027	11.3749	7.21803e-05
ENSSSCG00045022687	-0.0311323	11.2897	0.343492
ENSSSCG00045039036	0.0400485	11.3023	0.549907
ENSSSCG00045039072	-0.00268202	11.2874	1
MBL2	-0.0237805	11.2877	0.262187
ENSSSCG00045012888	-0.0146561	11.2874	0.444985
ENSSSCG00045012989	-0.511085	11.4389	3.60901e-12
AKAP13	-0.231252	11.7667	4.96967e-05
KLHL25	-0.0372119	11.2925	0.315371
NRSN1	-0.149863	11.2956	0.000557188
ENSSSCG00045016928	-0.0366349	11.2882	0.101776
ENSSSCG00045005225	-0.0262531	11.2883	0.321738
ENSSSCG00045006754	-0.0388901	11.2965	0.488063
ENSSSCG00045006784	-0.0639246	11.2938	0.154065
ENSSSCG00045006823	-0.00470703	11.2891	1
RNF103	-0.0424946	11.3319	0.588633
RMND5A	-0.0298465	11.3244	0.617497
CD8A	-0.176044	11.3036	0.00156242
ENSSSCG00045013068	-0.0349104	11.294	0.4222
ENSSSCG00045013123	-0.00535757	11.2882	1
ENSSSCG00045013137	-0.00406733	11.2956	1
SMYD1	-0.146861	11.2943	0.00019512
ENSSSCG00045013310	-0.0145119	11.2878	0.679821
ENSSSCG00045035529	-0.0178599	11.2874	0.435691
ENSSSCG00045035554	-0.0178606	11.2875	0.435691
CTBS	-0.0836227	11.2906	0.00474405
SSX2IP	-0.119929	11.3525	0.138708
LPAR3	-0.256762	11.3086	6.06794e-06
ENSSSCG00045024519	-0.326851	11.3512	3.92064e-05
ENSSSCG00045024881	0.0108313	11.2881	0.904365
PDZK1IP1.1	0.00650274	11.2877	1
ENSSSCG00045031243	-0.104251	11.3031	0.0556077
METTL11B	0.0351324	11.2964	0.578414
KIFAP3	-0.238229	11.3912	0.00378469
ENSSSCG00045033981	-0.0364281	11.3147	0.653903
ENSSSCG00045034191	-0.0719604	11.2947	0.120176
METTL18	0.00649615	11.2876	1
RFX7	-0.358263	11.4244	6.45324e-06
ENSSSCG00045014918	-0.0203997	11.2881	0.47188
ENSSSCG00045015169	-0.199294	11.3927	0.00776971
ENSSSCG00045015611	-0.358975	11.3219	6.42252e-08
PYGO1	-0.159044	11.3017	0.00212894
ENSSSCG00045015799	-0.0145126	11.2878	0.679821
ENSSSCG00045011366	-0.208449	11.4416	0.00463402
ENSSSCG00045011639	-0.10931	11.298	0.016021
ENSSSCG00045011808	-0.16228	11.4755	0.0157377
ENSSSCG00045011940	0.0426028	11.2941	0.32131
NR2F2	-0.0468063	11.3142	0.395249
ENSSSCG00045014025	-0.0320933	11.2885	0.21634
KDELR2	-0.307098	11.3377	2.11404e-05
ENSSSCG00045012261	-0.00533138	11.2881	1
ENSSSCG00045012305	0.0128526	11.2886	0.803995
ENSSSCG00045012353	-0.0726799	11.3364	0.333854
ENSSSCG00045012513	0.00970342	11.2881	0.904298
ENSSSCG00045012885	-0.183312	11.3131	0.00315171
RAC1	-0.161165	11.3404	0.0327649
ENSSSCG00045013023	0.0194534	11.2905	0.558267
ENSSSCG00045013036	-0.00123656	11.2982	1
CYTH3	-0.0870622	11.364	0.283303
ENSSSCG00045013129	-0.126701	11.3054	0.043475
ENSSSCG00045013205	-0.226818	11.3156	0.00076423
ENSSSCG00045013226	0.010798	11.2895	1
AIMP2	-0.0325882	11.292	0.491566
PMS2	-0.0790207	11.3001	0.129208
ENSSSCG00045013366	-0.0556302	11.2971	0.296704
CCZ1	-0.120284	11.3171	0.0789828
ENSSSCG00045001389	-0.109263	11.2997	0.0293873
ENSSSCG00045001697	-0.230147	11.529	0.000713598
ERMP1	-0.181541	11.3144	0.00436795
ENSSSCG00045031393	-0.11905	11.3529	0.1001
ENSSSCG00045031696	-0.0237648	11.2877	0.262158
PDCD1LG2	-0.141238	11.3121	0.0235519
ENSSSCG00045032116	-0.151384	11.3266	0.0171667
PLGRKT	-0.125875	11.3194	0.0636585
RLN2	0.0124546	11.2874	0.6991
INSL6	-0.00410909	11.2903	0.817014
JAK2	-0.351464	11.3977	8.03852e-06
ENSSSCG00045016773	-0.0824771	11.3075	0.217005
SCAP	-0.169506	11.3177	0.0164183
ELP6	-0.0236951	11.2946	0.724826
CSPG5	-0.0140767	11.2929	0.931394
ENSSSCG00045018823	-0.40105	11.4237	1.50814e-07
DHX30	-4.10943e-05	11.3037	0.93647
MAP4	-0.170687	11.4829	0.00845065
CDC25A	-0.0865718	11.3042	0.148064
GALK2	-0.185884	11.3557	0.0169059
COPS2	-0.195265	11.3425	0.00629137
SECISBP2L	-0.178026	11.3903	0.0208886
CEP152	-0.244628	11.3296	0.00106185
EID1	-0.0228939	11.2888	0.470015
ENSSSCG00045031699	-0.260624	11.3072	5.7613e-06
ENSSSCG00045036347	-0.235307	11.4069	0.00297109
COLGALT2	-0.368092	11.3231	7.16337e-08
ENSSSCG00045036755	-0.186666	11.3601	0.0160853
ENSSSCG00045036867	-0.0262542	11.2884	0.321738
ENSSSCG00045003463	-0.248	11.3174	0.000107815
ENSSSCG00045003497	-0.0145153	11.2879	0.679821
ENSSSCG00045003589	-0.155155	11.3644	0.0440618
ATXN10	-0.274331	11.3994	0.000236432
ENSSSCG00045003730	-0.0203942	11.2881	0.47188
WNT7B	-0.114908	11.2929	0.0022572
ENSSSCG00045024460	-0.00282785	11.3451	0.938124
COQ8A	-0.0747314	11.3345	0.270145
ENSSSCG00045025170	-0.0448724	11.2908	0.257934
PSEN2	-0.0216527	11.2989	0.659261
ENSSSCG00045026198	-0.133079	11.3837	0.0833196
STUM	-0.109674	11.3081	0.0581829
PARP1	-0.0740225	11.318	0.221203
LIN9	-0.284152	11.3173	1.21905e-05
ACBD3	-0.0924424	11.3221	0.157301
ZBTB18	0.00112777	11.289	1
C1orf100	-0.0824287	11.2933	0.0487119
ADSS	-0.171821	11.3153	0.00783554
ENSSSCG00045024228	-0.0888512	11.3187	0.166997
DESI2	-0.136732	11.3262	0.0493834
ENSSSCG00045029487	-0.388446	11.3452	1.68574e-07
SCG3	-0.263788	11.3208	0.000108596
LYSMD2	-0.141136	11.2956	0.00066829
TMOD2	-0.291108	11.3243	3.14993e-05
TMOD3	-0.253729	11.4406	0.00067236
LEO1	0.0326292	11.3011	0.711873
ENSSSCG00045031948	-0.0782982	11.3155	0.222523
ENSSSCG00045032007	-0.00860843	11.2875	1
ENSSSCG00045032117	-0.084797	11.2957	0.0431204
ENSSSCG00045005203	0.00326252	11.2872	1
COL12A1	-0.227346	11.3725	0.00369946
COX7A2	-0.0422126	11.3089	0.523557
TMEM30A	-0.0559241	11.3278	0.371178
ENSSSCG00045005663	-0.222218	11.4323	0.0114912
ENSSSCG00045030658	-0.0702222	11.2952	0.163547
ENSSSCG00045030782	-0.173116	11.3371	0.0177744
ENSSSCG00045021096	-0.0930054	11.3514	0.202477
RAB28	-0.291615	11.3842	0.000164937
ENSSSCG00045020107	-0.00268194	11.2874	1
IMPG1	-0.336659	11.3276	3.06366e-06
MYO6	-0.32262	11.3874	2.75489e-05
SENP6	-0.161802	11.5007	0.0170481
ENSSSCG00045014948	-0.416615	11.4165	1.95753e-07
ENSSSCG00045015060	-0.091321	11.3142	0.152838
ENSSSCG00045013491	-0.0902642	11.3011	0.124018
NAA10	0.030348	11.3043	0.66661
RENBP	-0.0471297	11.2942	0.348858
ENSSSCG00045015793	-0.0135162	11.2913	0.846456
ENSSSCG00045015913	0.0184341	11.2872	0.317283
ENSSSCG00045016010	-0.0616614	11.2914	0.106734
ENSSSCG00045016296	-0.228206	11.3434	0.00401307
ENSSSCG00045016456	-0.000807784	11.2895	1
ENSSSCG00045030966	0.00326271	11.2872	1
ENSSSCG00045031011	-0.0605019	11.2906	0.0383796
ZFP92	-0.0165417	11.2902	0.824379
ENSSSCG00045031411	-0.0302014	11.2907	0.426041
BGN	-0.0385391	11.3073	0.473593
SLC6A8	-0.324179	11.3177	2.10678e-07
ATP2B3	0.0275627	11.2874	0.126374
CCNQ	-0.0313114	11.2935	0.4411
ENSSSCG00045034039	0.069216	11.3122	0.256274
ABCD1	0.00672011	11.295	0.947035
PLXNB3	0.0156302	11.2878	0.629005
SRPK3	-0.00300518	11.2885	1
IDH3G	-0.00363891	11.2965	1
SSR4	-0.031276	11.3177	0.646464
ENSSSCG00045035005	-0.0267011	11.2894	0.463583
ENSSSCG00045035239	0.0511076	11.2926	0.218231
AVPR2	-0.0262566	11.2884	0.321738
ENSSSCG00045035934	-0.110837	11.2935	0.00482583
ENSSSCG00045022272	-0.251523	11.3446	0.000729341
HACD2	-0.0679304	11.4293	0.274088
ADCY5	-0.311024	11.3486	0.000100904
ENSSSCG00045015183	-0.10586	11.2947	0.00721859
FCRL4	-0.0595978	11.2908	0.0955976
FCRL3	-0.148833	11.2991	0.00207757
FCRL1	-0.0660001	11.2924	0.0828565
ENSSSCG00045016046	-0.0436851	11.2891	0.0947983
ENSSSCG00045016247	-0.296365	11.3979	0.000159625
CD1D	-0.0763997	11.2912	0.0331388
PCD1B	-0.0269233	11.2899	0.572288
CD1E	-0.0296427	11.2879	0.157743
ZSWIM6	-0.187722	11.4893	0.0190851
SMIM15	0.000386107	11.3034	1
ENSSSCG00045004564	-0.222201	11.3982	0.00598674
ENSSSCG00045027195	-0.234285	11.5355	0.000595668
CDH9	-0.191765	11.3022	0.000203871
ENSSSCG00045023089	-0.0119313	11.2872	0.724094
VWC2L	-0.216652	11.3107	0.000401735
ENSSSCG00045025839	-0.0178604	11.2874	0.435691
PBX1.1	-0.0700246	11.3123	0.289557
SLAIN1	-0.168586	11.2998	0.000530502
ENSSSCG00045007938	-0.325657	11.3369	8.96734e-06
ENSSSCG00045008359	-0.346058	11.4252	1.94148e-06
ZNF638	-0.227819	11.3864	0.00299808
ENSSSCG00045027951	-0.388334	11.358	4.17363e-07
XYLT1	-0.590777	11.4326	2.26229e-13
ENSSSCG00045039078	-0.00534764	11.288	0.679821
ENSSSCG00045039087	-0.104045	11.2925	0.000909804
SYT9	-0.233358	11.3216	0.000594271
ENSSSCG00045039117	-0.0511882	11.3014	0.447519
PLD5	-0.527073	11.3817	1.80697e-11
MAP1LC3C	-0.0849811	11.2941	0.0525025
ENSSSCG00045007575	-0.208616	11.2993	2.19564e-05
OTUD7A	-0.482299	11.3625	1.69721e-10
CHRNA7	-0.110184	11.3059	0.0454069
SPRED2	-0.229637	11.3866	0.00200248
ACTR2	-0.191855	11.3295	0.00820418
RAB1A	-0.117777	11.3768	0.110051
CEP68	0.0152362	11.3266	0.947715
SLC1A4	0.01771	11.2941	0.889973
ENSSSCG00045032700	-0.0594314	11.2925	0.153891
ENSSSCG00045032802	-0.0083286	11.2877	0.956498
ENSSSCG00045013674	-0.18166	11.3286	0.00690788
ENSSSCG00045014121	-0.350235	11.41	7.11849e-06
ENSSSCG00045014847	-0.0775267	11.2951	0.0728483
ENSSSCG00045014961	-0.366362	11.3419	2.34305e-06
ENSSSCG00045006322	-0.356796	11.3813	2.61585e-06
TRAF6	-0.0844607	11.3121	0.193361
ENSSSCG00045006400	-0.0715198	11.2928	0.0446126
C11orf74	-0.296484	11.3399	3.14095e-05
RAG-2	-0.0551789	11.2894	0.0619968
ENSSSCG00045013275	-0.0259361	11.3071	0.680035
PPM1E	-0.416335	11.3395	9.04442e-08
TRIM37	-0.28777	11.3541	9.2116e-05
SKA2	-0.209535	11.3192	0.001532
ENSSSCG00045013726	-0.203803	11.3073	0.000628059
ENSSSCG00045013748	0.0172382	11.2885	0.575415
GDPD1	-0.231486	11.3121	0.000189082
DCUN1D4	-0.148111	11.3245	0.0379611
LRRC66	-0.162934	11.3225	0.0221605
SPATA18	-0.0871214	11.2982	0.11962
USP46	-0.163752	11.322	0.0186879
ENSSSCG00045013663	-0.0597457	11.2914	0.0914789
ENSSSCG00045013679	-0.0237651	11.2877	0.262158
POMGNT1	-0.0343558	11.2959	0.435134
LURAP1	-0.124273	11.3055	0.0375893
RAD54L	-0.146611	11.2944	0.000200818
ENSSSCG00045015470	-0.00451619	11.3411	0.952281
ENSSSCG00045015533	-0.122773	11.2995	0.0174479
ENSSSCG00045015588	0.109202	11.2998	0.0186237
FAAH	-0.0580098	11.2943	0.191289
ENSSSCG00045016065	-0.00836026	11.2888	0.975514
MKNK1	-0.0759308	11.325	0.246716
MOB3C	0.00745705	11.2899	1
ATPAF1	-0.0273359	11.3085	0.722209
EFCAB14	-0.0483519	11.3185	0.583693
ENSSSCG00045017142	0.0276087	11.2951	0.692382
ENSSSCG00045017813	-0.104963	11.3014	0.0516413
ENSSSCG00045018208	-0.0392032	11.2905	0.340105
ENSSSCG00045024941	0.00326783	11.2872	1
ENSSSCG00045000649	-0.286936	11.3498	0.000305347
ENSSSCG00045023671	-0.0600823	11.2955	0.225812
SWAP70	-0.0555248	11.3517	0.431759
ENSSSCG00045024143	-0.0178603	11.2874	0.435691
ENSSSCG00045026581	-0.279485	11.4644	0.00011836
ENSSSCG00045023828	-0.361184	11.3362	1.13781e-06
NDUFAF4	-0.00794099	11.2887	0.973769
GPR63	-0.137178	11.324	0.0590891
ENSSSCG00045024214	0.000567743	11.2879	1
FHL5	-0.0964444	11.3031	0.110376
UFL1	-0.209309	11.3305	0.00454512
ENSSSCG00045015843	-0.187815	11.3306	0.00533538
TTK	-0.100294	11.2946	0.0215476
ELOVL4	-0.109165	11.3006	0.0394962
SH3BGRL2	-0.286384	11.3253	3.01465e-05
SLC17A4	-0.0413257	11.2882	0.0949153
SCGN	-0.0256275	11.2922	0.669062
CARMIL1	-0.25515	11.4589	0.000649923
ENSSSCG00045008610	-0.228858	11.4707	0.0031
SESN3	-0.356573	11.4019	5.05745e-06
ENSSSCG00045010468	-0.128865	11.3021	0.0197602
ENSSSCG00045010513	-0.0229091	11.2888	0.470015
CWC15	-0.0609012	11.2989	0.313501
TRPM3	-0.0137739	11.2891	0.773127
ENSSSCG00045032777	-0.0537567	11.2932	0.153179
ENSSSCG00045022653	-0.239991	11.412	0.0370171
DLGAP1	-0.723884	11.3885	1.24689e-20
TGIF1	-0.0172343	11.2926	0.862992
MRLC2	-0.0365392	11.3339	0.704982
CHAMP1	0.0120412	11.2914	0.797199
UPF3A	-0.0967259	11.2948	0.0232871
CDC16	0.0333254	11.3066	0.681365
ENSSSCG00045033304	-0.0519896	11.2917	0.152846
RASA3	-0.0551526	11.3206	0.486807
C13orf46	-0.0687389	11.2903	0.0107255
GAS6	0.155839	11.3094	0.0141692
TMEM255B	-0.0203886	11.288	0.679821
TFDP1	-0.0592147	11.2934	0.194429
ENSSSCG00045034589	0.0387248	11.3095	0.730021
DCUN1D2	-0.11609	11.3094	0.0664645
GRTP1	-0.0563047	11.2911	0.148758
LAMP1	0.112242	11.3154	0.0974385
ENSSSCG00045035235	-0.0378953	11.2888	0.143861
CUL4A	-0.0552008	11.3145	0.463618
PCID2	0.00966952	11.2951	0.947035
ENSSSCG00045035774	-0.0932953	11.2938	0.0263965
TBCA	-0.126998	11.3749	0.093744
ENSSSCG00045019201	-0.245996	11.4279	0.00121304
TOMM20	0.0157235	11.311	0.707073
ARID4B	0.0819333	11.307	0.197493
ENSSSCG00045034440	-0.250247	11.521	0.000319099
GGPS1	0.00112724	11.3034	1
ENSSSCG00045034681	-0.18093	11.3281	0.0121578
ENSSSCG00045035142	-0.0980296	11.3226	0.133717
ENSSSCG00045009905	-0.00147282	11.2895	1
RHEB	0.00893229	11.3297	0.900452
ENSSSCG00045010233	-0.0525287	11.2894	0.0638886
WDR86	-0.0722498	11.3269	0.290446
ENSSSCG00045010407	-0.0955979	11.3335	0.204686
SMARCD3	-0.0929031	11.3039	0.0784085
ENSSSCG00045010688	-0.0109416	11.2931	1
ABCF2	-0.0105167	11.2893	0.886039
ENSSSCG00045010896	-0.0875348	11.2919	0.0108049
ENSSSCG00045011032	0.00670009	11.2877	1
ENSSSCG00045011103	-0.0344962	11.2893	0.242405
AGAP3	-0.162806	11.3638	0.0327036
TMUB1	-0.00661965	11.2908	1
ENSSSCG00045012138	-0.0755448	11.2942	0.0925901
ENSSSCG00045012313	-0.0396795	11.2962	0.48638
CDK5	0.0123858	11.2922	0.876872
ENSSSCG00045012648	0.0119495	11.2895	1
ENSSSCG00045012810	-0.00268055	11.2874	1
NOS3	0.00997712	11.2967	0.899505
ENSSSCG00045013262	-0.0571597	11.2929	0.19718
ENSSSCG00045013340	-0.0109532	11.2933	0.995151
ENSSSCG00045013418	-0.140278	11.2978	0.00655694
TMEM176A	-0.0220734	11.2898	0.343492
ENSSSCG00045013515	-0.0293831	11.2908	0.429724
GLRA1	-0.0814183	11.3024	0.139272
G3BP1	-0.177164	11.3344	0.0212057
ENSSSCG00045003876	-0.182775	11.3139	0.00626618
SPARC	-0.162082	11.4023	0.0308478
ENSSSCG00045003960	-0.0514823	11.2956	0.225968
ENSSSCG00045004006	-0.0588658	11.3046	0.342848
BMP15	-0.020396	11.2881	0.47188
SHROOM4	-0.276682	11.36	0.000548877
ENSSSCG00045028121	-0.193814	11.3073	0.0012792
SLC39A10	-0.353427	11.3562	3.98033e-06
ENSSSCG00045032565	-0.191676	11.3827	0.0176555
TRIQK	-0.183778	11.3132	0.00354346
STK26	-0.0289731	11.3058	0.675097
ENSSSCG00045018029	-0.185791	11.3019	0.000280267
RAP2C	-0.0654229	11.2954	0.225812
MBNL3	-0.094656	11.3389	0.26975
ENSSSCG00045018713	-0.168936	11.3022	0.000599615
ENSSSCG00045012841	-0.0170737	11.2885	0.637933
ENSSSCG00045007433	-0.026249	11.2883	0.321738
ENSSSCG00045022732	-0.262781	11.4383	0.000291243
ENSSSCG00045024480	-0.0471393	11.2885	0.0343647
ENSSSCG00045024571	-0.168403	11.347	0.0336844
FBXL14	-0.0162602	11.2898	0.722167
ADIPOR2	-0.207293	11.4288	0.00866554
CACNA2D4	-0.0668949	11.2988	0.193071
ENSSSCG00045026203	-0.0237633	11.2877	0.262158
ENSSSCG00045020118	-0.0829903	11.3295	0.251997
ENSSSCG00045020300	-0.055181	11.2895	0.0402861
C1QA	-0.158298	11.3161	0.0201211
C1QC	0.010623	11.3068	0.918301
C1QB	-0.0723221	11.3252	0.268319
ENSSSCG00045020811	-0.160052	11.3243	0.0158564
LACTBL1	-0.0652135	11.2908	0.0677414
ENSSSCG00045021661	-0.108597	11.3457	0.133948
STXBP5L	-0.596082	11.3794	8.30192e-15
RABL3	-0.167759	11.3138	0.0100128
ENSSSCG00045020332	-0.0701281	11.2942	0.0925901
NDUFB4	-0.0367059	11.299	0.473149
PTAR1	-0.165058	11.3385	0.0294116
C9orf135	-0.0781568	11.3027	0.115726
MAMDC2	-0.24405	11.3445	0.00117745
SMC5	-0.259283	11.3949	0.000925072
ERLIN1	-0.181872	11.3074	0.00144766
IKK-alpha	-0.201822	11.3155	0.00231097
CWF19L1	0.0104906	11.3176	0.812003
ENSSSCG00045014369	-0.0307106	11.2935	0.596113
PKD2L1	-0.204837	11.3	3.2226e-05
SCD	0.126226	11.3076	0.0600745
WNT8B	-0.024709	11.2934	0.699957
SEC31B	-0.0511221	11.3039	0.378084
NDUFB8	0.000381483	11.3025	1
ENSSSCG00045015520	-0.0225164	11.2969	0.762963
ENSSSCG00045015663	-0.109474	11.2926	0.0033606
ENSSSCG00045015746	-0.0804597	11.2926	0.0446126
ARPC3	-0.22771	11.3231	0.000889783
GPN3	-0.0863145	11.2929	0.0346439
FAM216A	-0.0673481	11.2917	0.0551456
VPS29	-0.0805338	11.314	0.269814
ENSSSCG00045019831	-0.0405915	11.3099	0.543946
PPTC7	-0.0593381	11.333	0.339073
TCTN1	-0.181579	11.3137	0.00230267
HVCN1	-0.160824	11.3079	0.00845642
PPP1CC	-0.066704	11.316	0.381018
CCDC63	-0.168116	11.3006	0.00149514
MLC-2V	-0.0335622	11.2892	0.249115
ZNF32	-0.0171489	11.2886	0.638412
ENSSSCG00045013214	-0.0687305	11.2905	0.0378917
ZNF239	-0.122699	11.3201	0.0880621
TFAM	-0.268212	11.322	0.000101475
UBE2D1	-0.0228934	11.2887	0.470015
CISD1	0.0399801	11.2927	0.388695
ENSSSCG00045013574	-0.157343	11.3145	0.0172943
TPK1	-0.383164	11.3866	1.11162e-06
ENSSSCG00045002507	-0.020396	11.2881	0.47188
ARHGEF5	-0.133254	11.2968	0.00394385
ENSSSCG00045011563	-0.274298	11.3402	9.25419e-05
TSTD3	-0.058871	11.2965	0.257027
PNISR	-0.129181	11.517	0.0422937
COQ3	-0.216144	11.3816	0.0048929
ENSSSCG00045013211	0.0156226	11.2878	0.629005
ENSSSCG00045013237	0.00325956	11.2872	1
CCNC	0.0099352	11.2905	0.934409
SHISAL2A	-0.0673701	11.2917	0.0551456
GPX7	0.0218807	11.2888	0.526042
TUT4	-0.309787	11.4516	7.10037e-05
PRPF38A	-0.052293	11.3	0.334465
ENSSSCG00045013991	-0.242431	11.3649	0.00116695
ECHDC2	-0.130222	11.3301	0.0861707
ENSSSCG00045014551	-0.119195	11.295	0.00553367
ZYG11B	-0.167693	11.3542	0.0283556
SELRC1	-0.0649363	11.2983	0.165145
ENSSSCG00045016188	0.00379342	11.2882	1
ENSSSCG00045016246	-0.38855	11.3258	2.17416e-08
ENSSSCG00045016472	0.0165423	11.2886	0.533463
ENSSSCG00045005388	0.0200583	11.2928	0.639727
SLIT1	-0.314406	11.3304	7.29567e-06
ENSSSCG00045005529	-0.332285	11.3285	8.60401e-07
ENSSSCG00045005567	-0.00267875	11.2874	1
ENSSSCG00045005592	-0.0681564	11.2981	0.199428
PGAM1	-0.0322298	11.3081	0.603786
EXOSC1	-0.0178041	11.2967	0.762189
ZDHHC16	0.0534711	11.2959	0.25384
MMS19	-0.0499123	11.3253	0.43261
UBTD1	-0.223435	11.3177	0.0010423
ENSSSCG00045005978	-0.030486	11.2907	0.4287
ENSSSCG00045005995	-0.0112098	11.2884	0.847237
HOGA1	-0.123837	11.3083	0.0519539
ENSSSCG00045006120	-0.0869042	11.2937	0.0367524
PI4K2A	-0.133255	11.3102	0.0348824
AVPI1	-0.00468766	11.2892	1
ENSSSCG00045008410	-0.218275	11.3681	0.00428765
ENSSSCG00045009006	-0.277119	11.3293	0.000212256
ENSSSCG00045009043	-0.11824	11.3161	0.0849012
ENSSSCG00045009083	0.00650543	11.2876	1
ENSSSCG00045038968	-0.0993586	11.2976	0.0511412
DNAJC13	-0.136009	11.3771	0.0688961
ENSSSCG00045039103	-0.296899	11.3495	6.24032e-05
ACKR4	0.00218396	11.2964	1
UBA5	-0.0287459	11.3277	0.697369
ENSSSCG00045039175	-0.248414	11.3373	0.000599333
ENSSSCG00045017717	-0.139066	11.3886	0.0618335
PPIF	-0.0890411	11.2969	0.0603063
ZCCHC24	-0.236201	11.393	0.00193759
ANXA11	-0.0847583	11.32	0.242894
PLAC9	-0.075488	11.3206	0.252375
TMEM254	-0.040694	11.295	0.334316
ENSSSCG00045018617	-0.144771	11.2976	0.00160551
SFTPD	-0.0262647	11.2883	0.321738
SFTPA1	-0.0183046	11.2875	0.446574
MAT1A	-0.0262569	11.2884	0.321738
PCDH11X	-0.515303	11.3876	3.08795e-10
ENSSSCG00045020233	-0.316574	11.3393	2.55248e-05
SSTR2	-0.00861437	11.2877	0.956291
ENSSSCG00045020369	-0.026818	11.3059	0.667513
FAM104A	-0.028402	11.293	0.529622
C17orf80	-0.0649995	11.2958	0.18513
ENSSSCG00045020668	-0.0471402	11.2885	0.0343647
CDC42EP4	0.00626954	11.3038	1
ENSSSCG00045020846	-0.253082	11.3181	0.000127198
ENSSSCG00045029815	-0.135905	11.3005	0.011679
ENSSSCG00045030056	-0.16689	11.308	0.00654707
ENSSSCG00045030342	-0.232864	11.3786	0.0016895
ENSSSCG00045030942	0.0699004	11.3664	0.303155
PSPC1	-0.223492	11.4779	0.00140563
ENSSSCG00045031496	-0.32204	11.3531	2.88731e-05
ZMYM2	-0.323099	11.4141	3.09963e-05
ENSSSCG00045029136	0.00650162	11.2877	1
DLG5	-0.165402	11.3323	0.0269589
ENSSSCG00045029586	-0.223808	11.3245	0.00135608
RPS24	0.317618	11.3968	2.63332e-05
COPS9	-0.00251624	11.3083	0.950167
ENSSSCG00045019435	-0.0145156	11.2879	0.679821
ENSSSCG00045019500	-0.0109414	11.2931	1
ENSSSCG00045019637	-0.0494177	11.2892	0.0699834
DUSP28	0.0800744	11.2988	0.132816
ENSSSCG00045019759	0.00327134	11.2872	1
ENSSSCG00045019954	-0.0228961	11.2886	0.637933
GPR35	-0.00793039	11.2888	0.973769
ENSSSCG00045020498	-0.043447	11.2991	0.418215
ENSSSCG00045021122	-0.0203929	11.2881	0.47188
ENSSSCG00045021320	-0.0402675	11.2895	0.170592
ENSSSCG00045021566	-0.0237261	11.3269	0.799082
CFDP1	-0.303992	11.4695	6.42275e-05
ENSSSCG00045024286	-0.00268793	11.2874	1
TMEM170A	-0.0809196	11.3101	0.220501
ENSSSCG00045024470	-0.155274	11.301	0.005235
ENSSSCG00045024550	-0.0315585	11.3159	0.66332
ENSSSCG00045024647	-0.0577889	11.3097	0.343567
ENSSSCG00045024834	-0.0312614	11.3005	0.53179
KARS	-0.0173176	11.3136	0.782743
TERF2IP	-0.0980835	11.3136	0.164811
ENSSSCG00045011549	-0.0426082	11.3017	0.491329
ENSSSCG00045011656	-0.102334	11.3039	0.0796711
UPB1	-0.0436908	11.289	0.0947983
ADORA2A	0.0026929	11.294	1
BCR	-0.348242	11.3432	1.17964e-06
SPECC1L	0.0533361	11.3035	0.290538
RAB36	-0.0667314	11.2948	0.151979
RSPH14	-0.0329338	11.2917	0.414453
GNAZ	-0.0262515	11.2883	0.321738
ENSSSCG00045012799	-0.193535	11.3128	0.00173408
ENSSSCG00045012849	-0.0621772	11.2916	0.0895357
ENSSSCG00045030464	-0.0741202	11.2954	0.11939
ENSSSCG00045030775	-0.162344	11.4463	0.0205528
ENSSSCG00045032212	-0.101269	11.2918	0.00336143
ENSSSCG00045016999	-0.326883	11.3356	6.99926e-06
ENSSSCG00045030354	-0.0178608	11.2875	0.435691
ENSSSCG00045012626	-0.131599	11.3084	0.0325057
ENSSSCG00045012758	-0.196379	11.3027	0.00026968
C8A	-0.208765	11.3048	0.000164632
ENSSSCG00045013135	-0.218572	11.304	0.000127645
PRKAA2	-0.0676282	11.3131	0.393711
ENSSSCG00045013208	-0.0178568	11.2874	0.435691
PLPP3	-0.300048	11.7524	1.73684e-05
ENSSSCG00045012485	0.00969181	11.2881	0.904298
OGFOD1	-0.115584	11.3042	0.0537193
ENSSSCG00045012582	-0.0136299	11.3195	0.889342
ENSSSCG00045012643	-0.172445	11.3365	0.0311821
GNAO1	-0.272833	11.3182	8.76646e-05
ENSSSCG00045012828	-0.16131	11.3419	0.0379892
MAP6D1	0.00881491	11.2932	0.883256
PARL	-0.154449	11.3423	0.0321291
ENSSSCG00045013345	-0.0722593	11.2901	0.0167452
ABCC5	-0.3098	11.4139	4.6269e-05
ENSSSCG00045013851	0.0124501	11.2873	0.6991
ENSSSCG00045013997	-0.0598383	11.2891	0.0138594
EIF2B5	0.0523542	11.303	0.439072
DVL3	-0.0286729	11.2994	0.51129
AP2M1	0.0120194	11.3021	0.832846
ENSSSCG00045014487	-0.0774953	11.295	0.0937533
ENSSSCG00045014570	-0.011817	11.2894	0.891421
ALG3	-0.0123136	11.2912	0.987802
ECE2	0.0215848	11.2877	0.35449
ECE2.1	-0.0460083	11.2923	0.198102
PSMD2	0.0287185	11.3039	0.703123
EIF4G1	-0.129548	11.3144	0.0593352
FAM131A	-0.0137752	11.289	0.773127
ENSSSCG00045016019	-0.00793481	11.2888	0.973769
ENSSSCG00045002455	-0.119084	11.2941	0.00158077
NRK	-0.20491	11.3083	0.000535604
ENSSSCG00045002651	-0.057409	11.2901	0.0558734
PWWP3B	-0.0443738	11.328	0.617266
ENSSSCG00045002784	-0.101232	11.2968	0.0279156
LRRC28	-0.211919	11.3548	0.00676529
MEF2A	-0.257462	11.5454	0.000222476
ENSSSCG00045011904	-0.0551784	11.2894	0.0619968
ENSSSCG00045011925	-0.00512941	11.2882	1
ENSSSCG00045028049	-0.25008	11.4304	0.00122035
ENSSSCG00045028756	-0.0550364	11.2922	0.198132
ENSSSCG00045028796	-0.302386	11.3531	5.3187e-05
ENSSSCG00045038343	-0.367327	11.5003	3.60668e-07
ENSSSCG00045038384	-0.0335295	11.2903	0.340105
RCN2	-0.00733899	11.3289	1
PSTPIP1	-0.0699106	11.2964	0.182059
TSPAN3	-0.0333496	11.3373	0.616723
ENSSSCG00045038573	-0.0302173	11.2975	0.643797
ENSSSCG00045023341	-0.0606536	11.3131	0.37658
ARRB1	-0.114646	11.3293	0.0831697
RPS3	0.420269	11.4177	5.62697e-08
ENSSSCG00045026219	-0.0178573	11.2874	0.435691
GDPD5	-0.056242	11.3014	0.391955
ENSSSCG00045027246	-0.228403	11.3339	0.00158377
ENSSSCG00045027463	-0.207861	11.3082	0.000251894
ENSSSCG00045028211	-0.059704	11.2903	0.0610427
ENSSSCG00045015038	-0.190353	11.3019	0.000292252
FIG4	-0.151229	11.3996	0.0470593
ENSSSCG00045027245	-0.122787	11.3146	0.0884314
CD164	-0.0180263	11.3165	0.908669
ENSSSCG00045027962	-0.182504	11.3026	0.000984236
SMPD2	0.00256875	11.2924	1
ENSSSCG00045028337	-0.0482797	11.2904	0.133794
ENSSSCG00045029430	-0.126216	11.2937	0.00225562
ENSSSCG00045029515	-0.0559182	11.2895	0.0433493
ENSSSCG00045015677	-0.0352654	11.2947	0.401777
APBA2	-0.363525	11.3296	3.32431e-07
MCEE	-0.101683	11.3013	0.0507236
MPHOSPH10	-0.0790271	11.3003	0.106554
FAN1	-0.142095	11.3229	0.0375368
ENSSSCG00045016541	-0.172511	11.3232	0.0112917
ENSSSCG00045016794	-0.191518	11.3007	0.000153607
PTHLH	-0.0212494	11.2897	0.715825
ENSSSCG00045024341	-0.358172	11.4029	2.13512e-06
ENSSSCG00045015363	-0.0492934	11.2934	0.253298
FSTL1	-0.304816	11.395	5.4984e-05
LRRC58	-0.135426	11.3204	0.0575565
ENSSSCG00045013197	-0.236643	11.3178	0.000452197
GSK3B	-0.168566	11.5208	0.0122605
ENSSSCG00045013427	-0.0354915	11.288	0.157743
NR1I2	-0.0743589	11.2909	0.0170936
ENSSSCG00045020875	0.0207401	11.2972	0.71846
RPRD1A	-0.316119	11.3862	4.69849e-05
SLC39A6	-0.189161	11.3243	0.00263637
ENSSSCG00045021593	-0.141603	11.3184	0.0376175
ENSSSCG00045022336	-0.222325	11.3222	0.000962159
SLC35F5	-0.20236	11.334	0.00786426
GPR39	-0.586486	11.3404	6.1655e-17
ENSSSCG00045014872	-0.164964	11.3135	0.0104642
FHIT	-0.300459	11.3352	3.74516e-05
ENSSSCG00045008155	-0.127408	11.2941	0.00149652
ENSSSCG00045007289	-0.133855	11.6182	0.0275873
ENSSSCG00045007709	-0.27109	11.432	0.000366565
C1GALT1C1	0.0282231	11.2908	0.516528
MCTS1	-0.00997019	11.2978	0.865577
CUL4B	-0.240655	11.3303	0.0012238
ENSSSCG00045014506	-0.329639	11.3691	9.79792e-06
ATP1B4	-0.0237648	11.2877	0.262158
TMEM255A	-0.098954	11.2975	0.0273172
ZBTB33	0.0372524	11.2904	0.282452
ENSSSCG00045027896	-0.144175	11.3048	0.0114869
ARPIN	-0.0856726	11.308	0.168905
ZNF710	-0.070324	11.3439	0.306746
IDH2	-0.068907	11.3176	0.322325
SEMA4B	-0.15221	11.3221	0.0317054
CIB1	-0.109481	11.2928	0.0033606
NGRN	-0.0500531	11.2904	0.138071
PRC1	-0.432269	11.3621	1.0903e-08
ENSSSCG00045025284	-0.105719	11.295	0.0158815
GFM1	-0.231762	11.3172	0.000687184
LXN	0.0825213	11.295	0.0873151
RARRES1	-0.34669	11.3105	7.64783e-09
MFSD1	-0.0532057	11.3023	0.375756
SYT10	-0.0674862	11.2962	0.118419
ENSSSCG00045029782	-0.117932	11.2976	0.0113885
ENSSSCG00045029839	-0.0529215	11.2887	0.0343647
ENSSSCG00045031151	-0.0644297	11.2892	0.00748657
LIPC	-0.260149	11.3447	0.000545895
ADAM10	-0.439905	11.4259	6.63013e-09
MINDY2	-0.323902	11.3865	1.33547e-05
AKIP1	-0.00519866	11.2882	1
ASCL3	-0.179868	11.3334	0.0149206
ENSSSCG00045008378	-0.0326779	11.3545	0.671089
ENSSSCG00045008602	-0.164268	11.377	0.030723
TMEM41B	-0.131763	11.3211	0.0568905
IPO7	-0.180171	11.3302	0.00728401
ZNF143	-0.199279	11.3335	0.00342664
ENSSSCG00045019527	-0.0287083	11.289	0.34011
ENSSSCG00045034260	-0.202048	11.3166	0.0031827
ZNF382	-0.212065	11.3144	0.00136915
ZNF260	-0.242236	11.3163	0.000408499
ZNF566	-0.151528	11.3055	0.00520848
ZFP82	-0.0260905	11.3015	0.733769
ZFP14	-0.188461	11.3211	0.00563769
ENSSSCG00045034739	-0.127695	11.3466	0.0765553
ENSSSCG00045034937	-0.0253679	11.2893	0.600659
ENSSSCG00045034982	-0.0630844	11.2904	0.0378917
ZNF793	-0.104381	11.3117	0.157641
ENSSSCG00045035209	-0.0628978	11.2932	0.159579
ZNF383	-0.107547	11.3006	0.0376519
ENSSSCG00045035362	-0.205747	11.3005	8.23335e-05
ZNF527	-0.0581056	11.302	0.297186
ENSSSCG00045015501	-0.17295	11.6358	0.00888955
ENSSSCG00045017241	0.00326808	11.2872	1
ENSSSCG00045006132	-0.133044	11.2942	0.000297236
ENSSSCG00045006148	0.0242812	11.2987	0.816382
AMOT	-0.294475	11.3339	7.24854e-05
ENSSSCG00045018993	-0.114756	11.2946	0.00721859
ENSSSCG00045028941	-0.0119317	11.2872	0.724094
ENSSSCG00045013354	-0.496548	11.3939	4.92212e-10
ENSSSCG00045013442	-0.00861648	11.2876	0.956291
ZNF689	-0.00207592	11.2886	1
PRR14	-0.0278023	11.29	0.567356
ENSSSCG00045034112	-0.00793103	11.2887	0.973769
ENSSSCG00045034265	-0.00268533	11.2875	1
ENSSSCG00045034305	-0.0854984	11.2991	0.160466
TMEM265	-0.0630919	11.2903	0.0378917
PHKG2	-0.0134982	11.2891	0.773441
RNF40	-0.0552001	11.3024	0.254934
CCDC189	0.00369126	11.2872	1
ZNF629	-0.0548069	11.2917	0.158302
BCL7C	-0.15041	11.3257	0.0407944
CTF1	-0.0565783	11.2959	0.276372
ENSSSCG00045035581	-0.0320855	11.2886	0.21634
FBXL19	-0.167293	11.2989	0.000616376
ORAI3	-0.0449684	11.2934	0.244849
ENSSSCG00045036041	-0.0118869	11.2889	0.974509
HSD3B7	-0.0358692	11.2911	0.333333
ENSSSCG00045036199	-0.055948	11.2913	0.10945
STX4	-0.122793	11.2995	0.0134681
ZNF668	-0.0415122	11.2912	0.333333
ENSSSCG00045036430	0.0224582	11.2911	0.653858
BCKDK	-0.0980156	11.2977	0.0478056
VKORC1	-0.00365829	11.2968	1
ENSSSCG00045036768	-0.0244029	11.3027	0.743016
ENSSSCG00045036804	-0.0269689	11.2884	0.331776
ENSSSCG00045036851	-0.00532894	11.2881	1
FUS	-0.0716364	11.3622	0.336097
ASC	0.0127867	11.2875	0.699336
MG53	0.00017389	11.2931	1
ENSSSCG00045037197	-0.299141	11.3098	5.27704e-07
ENSSSCG00045038057	-0.0259149	11.2952	0.689014
ENSSSCG00045039377	-0.0170744	11.2885	0.637933
ENSSSCG00045039381	-0.0626791	11.2892	0.01309
ENSSSCG00045001186	-0.0296295	11.2877	0.262158
GNAI1	-0.0690481	11.4328	0.314843
ICOS	-0.0539718	11.2894	0.0421459
CTLA4	-0.0176398	11.2874	0.446574
CD28	-0.0494466	11.2893	0.0619968
ENSSSCG00045010553	-0.160912	11.44	0.0446368
ENSSSCG00045010739	-0.112597	11.3152	0.0890329
SPAG16	-0.191002	11.2999	0.000112584
IKZF2	-0.277363	11.3624	0.000423015
ENSSSCG00045012821	-0.0112042	11.2883	0.847237
ENSSSCG00045012846	-0.00268575	11.2875	1
PLXNA4	-0.387943	11.4014	1.45963e-06
ENSSSCG00045033079	-0.00532746	11.2881	1
TWISTNB	-0.0180021	11.3244	0.808383
TMEM196	-0.0997489	11.2929	0.00981386
ENSSSCG00045000245	-0.0262532	11.2883	0.321738
ENSSSCG00045015007	-0.348496	11.3188	8.65174e-08
ENSSSCG00045034369	-0.0824248	11.2935	0.0487119
RIOX2	-0.0298108	11.2946	0.723543
ENSSSCG00045034515	-0.0754297	11.3518	0.329452
ENSSSCG00045034580	-0.0262454	11.2882	0.47188
ARL6	-0.0194795	11.3066	0.811814
ENSSSCG00045034700	0.0191032	11.2893	0.725266
ENSSSCG00045022147	-0.0747052	11.2971	0.142299
ENSSSCG00045022230	-0.222453	11.3069	0.000207033
PDE2A	-0.0589088	11.3059	0.387524
ENSSSCG00045010724	-0.0698768	11.3074	0.251236
FOLR3	-0.0819856	11.3298	0.246189
FOLR2	-0.0325742	11.2985	0.610049
INPPL1	-0.0616828	11.3062	0.234017
PHOX2A	-0.00237871	11.2875	1
CLPB	-0.0147751	11.3235	0.877567
ENSSSCG00045029131	-0.16398	11.3198	0.016639
ENSSSCG00045001220	-0.0243585	11.2877	0.26326
BCL6	-0.069715	11.2997	0.195464
ENSSSCG00045030748	-0.0317755	11.3836	0.703254
KIF5C	-0.329875	11.3119	5.92148e-08
ENSSSCG00045039349	-0.242024	11.3407	0.00153254
SLC40A1	0.116773	11.4563	0.101623
ANKAR	-0.0604848	11.2922	0.0828565
OSGEPL1	-0.119416	11.3497	0.110414
PMS1	-0.325543	11.3776	2.0515e-05
ENSSSCG00045011030	-0.131991	11.2948	0.000525499
MSTN	-0.0181695	11.2875	0.436371
ENSSSCG00045000159	-0.104019	11.2921	0.00214313
ENSSSCG00045000252	-0.0358534	11.2908	0.426041
ENSSSCG00045000327	-0.0869618	11.2919	0.0160836
ENSSSCG00045000425	-0.102584	11.3023	0.0564623
ARID3B	-0.189648	11.3196	0.00282353
ENSSSCG00045019481	-0.140129	11.2981	0.00533701
UBL7	-0.0560279	11.3045	0.332117
SEMA7A	-0.025778	11.2917	0.594022
CYP11A1	-0.0145148	11.2879	0.679821
CCDC33	-0.214973	11.3043	0.000115529
ENSSSCG00045020254	-0.074359	11.2907	0.0255262
ISLR	0.0900872	11.3073	0.1581
PML	-0.127484	11.3249	0.0746643
ENSSSCG00045021655	0.00784584	11.2907	1
ENSSSCG00045022066	0.00650207	11.2877	1
ENSSSCG00045015201	-0.201626	11.4081	0.00769282
IRF4	-0.0311265	11.2897	0.343492
DUSP22	-0.147004	11.323	0.0461765
ENSSSCG00045015498	-0.225896	11.3641	0.00711539
CALCB	-0.0262564	11.2884	0.321738
CRSP3	-0.0137645	11.289	0.773127
ENSSSCG00045015773	-0.0178569	11.2874	0.435691
EGFR	-0.168261	11.4113	0.027272
ENSSSCG00045015522	0.010981	11.3196	0.975786
VSTM2A	-0.0165779	11.2907	0.538519
NHSL2	-0.267862	11.4023	0.000993091
RTL5	0.0221423	11.2899	0.60827
PIN4	-0.101248	11.2942	0.0153213
ENSSSCG00045008326	-0.0332608	11.293	0.552922
ERCC6L	-0.036956	11.2964	0.491758
ENSSSCG00045008462	0.225894	11.3749	0.00406113
CITED1	-0.0116357	11.2923	0.991894
ENSSSCG00045020407	-0.126341	11.305	0.0346016
ENSSSCG00045020479	0.00056383	11.2878	1
SLC36A4	-0.044397	11.328	0.612646
ENSSSCG00045018837	-0.113511	11.3308	0.0903796
ENSSSCG00045019335	-0.15546	11.3431	0.0322353
TAF1D	-0.00940803	11.3697	0.866211
C9H11orf54	-0.0204863	11.3003	0.797214
ENSSSCG00045020661	-0.102453	11.2983	0.0468278
ENSSSCG00045012612	-0.279641	11.3082	3.03922e-06
ENSSSCG00045013702	-0.0879141	11.2935	0.011924
CCN4	-0.0799896	11.294	0.0531568
NDRG1	-0.201936	11.3583	0.010636
ST3GAL1	0.029407	11.3466	0.754201
ENSSSCG00045029523	-0.0178604	11.2874	0.435691
EMC2	0.00227819	11.3039	1
ENSSSCG00045030614	-0.0177502	11.289	0.773806
EIF3E	-0.22845	11.3617	0.0026536
ENSSSCG00045003906	-0.348222	11.3283	3.72832e-07
ENSSSCG00045030047	-0.220642	11.3599	0.0053622
ENSSSCG00045026349	-0.0721975	11.2918	0.0562007
MAT2B	-0.011467	11.3118	0.803285
HMMR	-0.201643	11.3088	0.000733102
ENSSSCG00045027206	-0.142568	11.3013	0.00923136
CCNG1	0.0359661	11.3029	0.587776
KLHL24	-0.0315599	11.3949	0.599199
ENSSSCG00045020729	-0.123091	11.2992	0.0108163
MCF2L2	-0.535816	11.3508	7.79252e-12
B3GNT5	-0.0358543	11.2908	0.426041
LAMP3	-0.207208	11.3042	0.000112549
PRR16	-0.0779279	11.4753	0.302148
ENSSSCG00045014904	-0.208394	11.3416	0.00470272
ENSSSCG00045015018	-0.00922554	11.2895	0.888459
HMGN5	-0.045995	11.2895	0.17055
ENSSSCG00045025756	-0.151152	11.3024	0.00310755
MRVI1	-0.261132	11.3465	0.00126104
CTR9	-0.245157	11.3176	8.95292e-05
EIF4G2	-0.132859	11.4256	0.08473
ZBED5	-0.0336197	11.3262	0.714047
CCDC122	-0.359748	11.3511	2.59698e-06
LACC1	0.0391227	11.3103	0.620661
SMIM2	-0.0178599	11.2874	0.435691
SERP2	-0.0993198	11.3024	0.0821329
ENSSSCG00045006298	-0.0729126	11.2921	0.0394711
ENSSSCG00045006354	-0.0415319	11.2911	0.143257
C15H4orf47	-0.00539898	11.2932	1
UFSP2	-0.0910701	11.3111	0.166447
ANKRD37	-0.0425742	11.2899	0.253947
LRP2BP	-0.034913	11.3673	0.619707
SNX25	-0.294232	11.3329	4.30912e-05
CFAP97	-0.197932	11.3174	0.00358947
SLC25A4	-0.0120751	11.3002	1
PAPPA2	-0.41336	11.3388	2.39692e-08
ENSSSCG00045025085	-0.288198	11.3405	8.05415e-05
ABRA	-0.0119259	11.2872	0.724094
OXR1	-0.486004	11.393	3.62483e-10
ENSSSCG00045026007	0.00970066	11.288	0.904298
ENSSSCG00045018134	-0.0129836	11.2909	0.761992
ENSSSCG00045018306	-0.0949529	11.2944	0.0390493
ENSSSCG00045018484	-0.0203999	11.2881	0.47188
POR	-0.132345	11.3137	0.0404984
RHBDD2	-0.00363973	11.2967	1
ENSSSCG00045019456	0.0509917	11.2987	0.427736
ENSSSCG00045019524	-0.00274039	11.2938	1
ENSSSCG00045019716	-0.370144	11.4751	9.57603e-07
ENSSSCG00045020279	0.0474925	11.3001	0.428528
ENSSSCG00045020438	-0.0123416	11.2913	0.844059
ENSSSCG00045020585	0.0396697	11.2881	0.0803645
ENSSSCG00045020724	-0.0413326	11.2883	0.0571115
MORF4L1	-0.0961794	11.3595	0.18958
CTSH	-0.314409	11.3223	3.42803e-06
ENSSSCG00045029714	-0.300752	11.3141	2.69626e-06
ANKRD34C	-0.070488	11.2911	0.0485727
ENSSSCG00045030640	-0.0462305	11.2955	0.385319
MINAR1	-0.0802524	11.2927	0.0446948
PLEKHB2	-0.0847498	11.3373	0.297285
ENSSSCG00045011520	-0.301482	11.3288	2.64133e-05
ENSSSCG00045011591	-0.423035	11.3645	2.23938e-07
ENSSSCG00045018217	-0.0178604	11.2874	0.435691
FGD3	-0.189228	11.3041	0.000307591
ENSSSCG00045033239	-0.0621629	11.2958	0.147902
NINJ1	-0.240162	11.3178	0.000362523
ENSSSCG00045033450	-0.372538	11.3264	5.15048e-08
FAM120A	-0.162067	11.3887	0.0240664
ENSSSCG00045034060	-0.198091	11.3119	0.00193838
ENSSSCG00045005069	-0.406498	11.4715	9.49898e-09
ENSSSCG00045025479	-0.556365	11.4292	5.96842e-13
PLXDC2	-0.229277	11.8077	0.000142439
IL17RB	-0.0643667	11.2908	0.0268461
ENSSSCG00045037241	0.00325926	11.2871	1
GKAP1	-0.233976	11.3255	0.000681159
ENSSSCG00045032403	-0.00533087	11.288	1
UBQLN1	-0.0486929	11.327	0.510021
IDNK	-0.0761973	11.2925	0.0644718
ENSSSCG00045033051	-0.273868	11.4431	0.000932581
ENSSSCG00045036258	-0.0215701	11.311	0.683307
LYPD6	-0.216938	11.3135	0.000867773
ENSSSCG00045036339	-0.0119313	11.2872	0.724094
TLE1	-0.230551	11.3669	0.00258085
ENSSSCG00045000488	0.00969551	11.288	0.904298
ENSSSCG00045007983	-0.0269146	11.2912	0.509979
ENSSSCG00045008072	0.00378986	11.2883	1
ENSSSCG00045008114	-0.0677106	11.3102	0.299593
ENSSSCG00045008243	-0.252747	11.3174	0.000114608
SPA17	-0.0807353	11.2927	0.0451628
VSIG2	-0.00861479	11.2877	0.956291
ESAM	0.0440777	11.2993	0.478485
MSANTD2	-0.160236	11.3437	0.0326325
ENSSSCG00045008734	-0.0481884	11.2907	0.0975286
ENSSSCG00045008935	0.0841615	11.3043	0.193326
HEPACAM	-0.0774763	11.2943	0.119508
ENSSSCG00045009191	-0.218855	11.3333	0.00235158
ENSSSCG00045009361	-0.144857	11.3037	0.00808231
LZTS1	-0.254387	11.3165	0.000189275
ENSSSCG00045032470	-0.165667	11.3079	0.00654707
SLC18A1	-0.267889	11.3051	1.38118e-06
LPL	0.0807186	11.5652	0.225525
ENSSSCG00045000434	-0.177081	11.301	0.00106379
ENSSSCG00045013630	-0.0237648	11.2877	0.262158
DCP1B	-0.151753	11.3067	0.0101393
CACNA1C	0.0122457	11.3826	0.913087
CDKN2B	0.00326732	11.2872	1
P14ARF	-0.0685956	11.2904	0.0385431
ENSSSCG00045018819	0.029538	11.3147	0.861985
ENSSSCG00045018937	-0.0460849	11.2898	0.119292
ENSSSCG00045018982	-0.00860942	11.2876	0.956291
ENSSSCG00045008651	-0.0072819	11.3155	0.906112
CUL5	-0.336224	11.4039	8.7063e-06
RAB39A	-0.263673	11.3126	2.58076e-05
SLC35F2	-0.0479037	11.2983	0.276412
SLN	-0.0436748	11.289	0.143861
ENSSSCG00045012082	-0.232857	11.3075	7.83428e-05
ENSSSCG00045012264	-0.151171	11.3129	0.0127351
CWF19L2	-0.134418	11.3609	0.0711849
ENSSSCG00045008169	-0.00532882	11.2881	1
PHF8	-0.236291	11.3528	0.00157041
ENSSSCG00045008533	-0.0681494	11.298	0.139174
ENSSSCG00045008576	-0.343781	11.3774	7.29266e-06
ENSSSCG00045013367	-0.177295	11.3526	0.0183276
ENSSSCG00045013503	-0.0482874	11.2904	0.133794
PKNOX2	-0.326255	11.3434	8.95219e-06
FEZ1	-0.157865	11.3022	0.00372209
ENSSSCG00045033387	-0.0320762	11.2884	0.321738
STT3A	-0.166231	11.3263	0.0203877
ACRV1	-0.0494466	11.2891	0.0947983
ENSSSCG00045030799	-0.033512	11.2904	0.340105
ENSSSCG00045007573	-0.0558879	11.2942	0.238801
IPPK	-0.00934982	11.3056	0.977307
CENPP	-0.396299	11.392	4.25921e-07
ECM2	-0.0789337	11.4154	0.295347
ASPN	-0.195155	11.3087	0.00142273
OMD	-0.131971	11.3229	0.0574706
OGN	0.0275581	11.3447	0.782397
IARS	-0.0544305	11.2982	0.324401
ZNF484	-0.0266541	11.31	0.673458
ENSSSCG00045038404	-0.0296414	11.2878	0.157743
C16H5orf49	-0.00861883	11.2876	0.956291
ADCY2	-0.529826	11.3616	6.40725e-12
LY6E	0.0569795	11.2931	0.198304
ENSSSCG00045005791	-0.00872913	11.2883	0.85004
GPIHBP1	0.249684	11.301	2.86895e-06
ENSSSCG00045005893	-0.056096	11.293	0.204883
ZNF696	-0.0247355	11.2952	0.688327
ENSSSCG00045005973	0.0517662	11.2959	0.323064
ENSSSCG00045006009	-0.0604813	11.2924	0.151975
ENSSSCG00045006123	-0.0757669	11.3116	0.246191
GSDMD	-0.0377908	11.296	0.439239
ENSSSCG00045006234	-0.017855	11.2874	0.435691
ENSSSCG00045006293	-0.0197195	11.2975	0.723347
EEF1D	0.228339	11.3474	0.00379838
PYCR3	-0.00728137	11.2899	0.982273
TSTA3	0.0108657	11.2917	0.939737
ENSSSCG00045006646	-0.0906359	11.2958	0.0334139
CCDC166	0.00325964	11.2872	1
ENSSSCG00045006790	0.0252139	11.2903	0.558267
ENSSSCG00045006857	0.00326262	11.2872	1
ENSSSCG00045006906	-0.0764287	11.2914	0.0229459
ENSSSCG00045007153	0.107211	11.2968	0.0340683
PUF60	-0.0557579	11.3071	0.473593
NRBP2	-0.0677517	11.3092	0.221877
PAH	-0.0927801	11.2986	0.0758917
IGF1	-0.332862	11.4002	6.71347e-05
EFNB1	-0.0504325	11.2941	0.238801
PJA1	-0.117711	11.2996	0.0293873
ENSSSCG00045018150	-0.0235794	11.2954	0.594134
CSTB	-0.141133	11.3159	0.0438378
PDXK	0.0669114	11.2992	0.207337
RRP1B	0.0457013	11.2998	0.30444
HSF2BP	-0.0169432	11.3231	0.726589
SIK1	-0.00347718	11.2915	1
U2AF1	0.0449954	11.3137	0.639009
CBS	0.0546364	11.2941	0.240525
ENSSSCG00045010787	-0.393499	11.4381	7.50709e-08
ENSSSCG00045010956	-0.0253591	11.2893	0.600659
ENSSSCG00045024108	-0.379537	11.3142	4.6345e-09
ENSSSCG00045024362	-0.0229038	11.2887	0.470015
DTWD1	-0.0815673	11.3105	0.234251
SOCS1	-0.0170739	11.2885	0.637933
PRM1	-0.262405	11.3053	2.08215e-06
RMI2	-0.0228341	11.2893	0.607552
ENSSSCG00045024487	-0.24865	11.317	3.77469e-05
LITAF	-0.00222332	11.3297	1
ENSSSCG00045015261	-0.0437922	11.2975	0.351544
ENSSSCG00045015401	-0.189425	11.3498	0.00831815
ENSSSCG00045015813	-0.133502	11.3348	0.0904664
ENSSSCG00045015861	-0.229483	11.3379	0.00179216
ENSSSCG00045030755	-0.230589	11.3025	3.34816e-05
CCNB3	-0.158028	11.3037	0.00347938
ENSSSCG00045032140	0.00379395	11.2884	1
ENSSSCG00045032235	0.00379945	11.2884	1
CLCN5	-0.542673	11.4188	3.92646e-12
ENSSSCG00045032621	-0.00861475	11.2877	0.956291
ENSSSCG00045032702	-0.0119311	11.2872	0.724094
USP27X	-0.0119663	11.2872	0.72416
MRE11	-0.106625	11.3045	0.084017
GPR83	-0.0237559	11.2876	0.435691
IZUMO1R	0.00969173	11.288	0.904298
ENSSSCG00045023784	-0.0427463	11.293	0.196707
ENSSSCG00045036023	-0.318965	11.3607	1.72292e-05
ENSSSCG00045036067	-0.160518	11.3176	0.0211702
ENSSSCG00045036220	-0.067397	11.2939	0.123996
ANKRD49	-0.0633895	11.2947	0.151979
ENSSSCG00045022405	-0.161434	11.3051	0.00418701
GPR158	-0.465947	11.3359	5.4687e-11
THNSL1	-0.0576811	11.2974	0.248022
ENKUR	-0.111777	11.3014	0.0386276
ENSSSCG00045020879	-0.111268	11.2935	0.0032029
ANKH	-0.399654	11.3617	1.50801e-07
OTULIN	0.0302568	11.3021	0.832846
ENSSSCG00045034327	-0.0529267	11.2888	0.0206777
ENSSSCG00045034337	-0.0170779	11.2885	0.637933
NME6	0.00913158	11.2942	1
ENSSSCG00045028218	-0.125355	11.295	0.00515295
CCDC51	-0.0190287	11.2914	0.712031
TMA7	0.0489457	11.3087	0.498732
ATRIP	-0.061413	11.2948	0.195047
SHISA5	-0.104049	11.3094	0.108018
PFKFB4	-0.140074	11.3278	0.0349366
ENSSSCG00045030630	-0.0343066	11.2921	0.487298
UQCRC1	-0.112367	11.3019	0.0497993
SLC26A6	-0.0805432	11.2942	0.0547941
ENSSSCG00045033441	-0.0253687	11.2893	0.600659
ENSSSCG00045033907	-0.0381912	11.2918	0.324802
IP6K2	-0.248357	11.4141	0.00113249
ENSSSCG00045034494	-0.0112125	11.2884	0.847237
SLC25A20	-0.148932	11.3049	0.0114029
ENSSSCG00045023402	-0.0262465	11.2882	0.47188
FCER2	-0.0596138	11.2908	0.0676892
TRAPPC5	0.0694816	11.3024	0.299536
MCEMP1	0.00327163	11.2872	1
PCP2	-0.0170653	11.2885	0.637933
STXBP2	0.00407413	11.2888	1
PET100	0.0427495	11.2906	0.278164
ENSSSCG00045010678	-0.0687599	11.2948	0.11981
CAMSAP3	-0.0753359	11.2923	0.0631129
ENSSSCG00045011350	-0.0148085	11.2919	0.789622
ENSSSCG00045011744	0.0426756	11.2886	0.097526
ZNF358	-0.0493262	11.2948	0.232458
TEX45	-0.0204003	11.2881	0.47188
PEX11G	-0.0269042	11.2912	0.626907
ARHGEF18	-0.10706	11.3467	0.188999
INSR	-0.205886	11.4325	0.00654029
ENSSSCG00045006632	-0.176651	11.3227	0.00771531
BLZF1	-0.193694	11.3148	0.00372863
CCDC181	-0.0823027	11.2934	0.0514945
SLC19A2	-0.0533266	11.3014	0.201583
ENSSSCG00045007085	-0.162596	11.3015	0.00281795
SELP	-0.0681203	11.2981	0.20184
ENSSSCG00045007555	-0.0374693	11.2917	0.329665
ENSSSCG00045007681	-0.0119312	11.2872	0.724094
ENSSSCG00045021931	-0.110651	11.3651	0.197374
ENSSSCG00045022031	-0.276095	11.3044	6.37509e-07
ENSSSCG00045014459	-0.0671566	11.297	0.182386
PPP1R7	-0.0324537	11.2944	0.566972
HDLBP	-0.115463	11.3976	0.0942839
2023-09-02	0.0232963	11.329	0.766185
ENSSSCG00045016030	-0.083954	11.336	0.262732
STK25	-0.0524038	11.2975	0.337852
BOK	0.00577619	11.2929	1
THAP4	-0.0770239	11.3018	0.231776
ATG4B	-0.0639165	11.3039	0.378084
DTYMK	-0.0252098	11.2936	0.596113
ENSSSCG00045017219	-0.00733387	11.2947	0.998006
D2HGDH	-0.0148926	11.3052	0.868753
PDCD1	0.0215798	11.2876	0.35449
ENSSSCG00045017586	-0.0143498	11.2879	0.680131
ENSSSCG00045027616	-0.0241752	11.2877	0.262961
ENSSSCG00045027695	-0.0757008	11.2968	0.127743
ENSSSCG00045027799	-0.0937259	11.2938	0.012099
TDRD7	-0.0119318	11.2872	0.724094
TMOD1	-0.202347	11.3209	0.00366395
TSTD2	0.095522	11.3053	0.063521
NCBP1	-0.199935	11.3166	0.00296016
XPA	-0.096654	11.3051	0.0754648
SAP30L	-0.0124664	11.309	0.819299
HAND1	-0.0237651	11.2877	0.262158
LARP1	-0.0791645	11.3589	0.27653
ENSSSCG00045011932	0.0224776	11.2964	0.801059
CNOT8	-0.0382316	11.3126	0.640397
GEMIN5	-0.0418905	11.31	0.533709
MRPL22	-0.143992	11.3296	0.0444307
ENSSSCG00045016576	-0.127671	11.3197	0.0621528
ENSSSCG00045016782	-0.159105	11.3361	0.0264497
ENSSSCG00045016980	-0.210432	11.4042	0.00732735
ENSSSCG00045017320	-0.00408702	11.2903	1
ENSSSCG00045017405	-0.0304245	11.3107	0.650618
RSL24D1	-0.160905	11.2982	0.000708709
RAB27A	-0.254058	11.3103	3.36506e-05
PIGB	-0.102862	11.3122	0.167919
CCPG1	-0.253834	11.3999	0.000861124
ENSSSCG00045035840	-0.212701	11.3018	3.57402e-05
KANSL2	-0.158048	11.3236	0.0227103
ENSSSCG00045011399	0.0456494	11.2923	0.416034
APPL2	-0.130977	11.339	0.0623998
ENSSSCG00045011758	-0.30417	11.3847	4.1347e-05
ENSSSCG00045011922	-0.15931	11.3481	0.046749
C12orf45	-0.0648924	11.307	0.229293
ENSSSCG00045012109	-0.00268526	11.2875	1
SLC41A2	-0.200299	11.3215	0.00407967
ENSSSCG00045010492	-0.137815	11.3157	0.0400097
ENSSSCG00045006763	-0.273265	11.338	0.000194725
PSMA3	-0.0943506	11.3244	0.232624
ARID4A	-0.293014	11.389	0.000259328
ENSSSCG00045007290	-0.166772	11.3358	0.0220928
ENSSSCG00045007400	-0.083806	11.3067	0.175575
ARMH4	-0.380906	11.3324	2.2423e-07
ENSSSCG00045024363	-0.0832805	11.3108	0.12296
ENSSSCG00045024540	-0.0851409	11.2975	0.11531
ZNF212	-0.0665199	11.2996	0.197382
ZNF783	-0.0568172	11.2957	0.183426
ZNF777	-0.0891089	11.3038	0.099416
ZNF746	-0.131908	11.3034	0.0369833
ENSSSCG00045025129	-0.0493661	11.2919	0.254752
ZNF467	0.0254667	11.2916	0.605743
ENSSSCG00045027619	-0.0434346	11.2919	0.333145
ENSSSCG00045037140	-0.0899868	11.3056	0.138491
ENSSSCG00045037221	-0.0220631	11.2898	0.567356
RARRES2	0.185144	11.3296	0.0145506
ENSSSCG00045037384	-0.00601047	11.2899	0.983297
ENSSSCG00045037429	0.0794981	11.2934	0.063019
ENSSSCG00045037450	-0.0277364	11.2889	0.472627
ENSSSCG00045013551	-0.0382017	11.2914	0.257733
ENSSSCG00045013572	-0.341786	11.3977	2.98221e-05
ENSSSCG00045013593	-0.00208998	11.2886	1
RXYLT1	-0.0425927	11.2902	0.185372
ENSSSCG00045004371	-0.0874391	11.2955	0.0641005
ENSSSCG00045004376	-0.0137673	11.289	0.773127
ENSSSCG00045037983	-0.00728888	11.2898	0.982273
ENSSSCG00045000378	-0.0784742	11.3096	0.200741
DYRK2	-0.0107698	11.2981	0.774112
PTPDC1	-0.20348	11.3288	0.00560808
ZNF169	-0.113234	11.3234	0.0893287
ENSSSCG00045039365	0.0263872	11.2961	0.702538
ENSSSCG00045029447	-0.217769	11.3701	0.00482267
C13H3orf14	-0.143122	11.2948	0.000476264
FEZF2	-0.0269102	11.2894	0.462314
CADPS	-0.257237	11.3226	0.000133796
RPL6	0.393278	11.4921	4.32333e-08
PTPN11	-0.295837	11.348	8.16301e-05
RPH3A	-0.30006	11.3104	4.04677e-07
ENSSSCG00045012066	0.0457713	11.2891	0.107163
ENSSSCG00045029108	0.0184341	11.2872	0.317283
NOS1AP	-0.0130474	11.2902	0.817014
SH2D1B	-0.080467	11.2928	0.0323822
UHMK1	0.0146633	11.3025	0.911508
UAP1	-0.293509	11.4201	0.000120064
DDR2	-0.355188	11.4236	4.14113e-06
HSD17B7	-0.080692	11.3026	0.15579
ENSSSCG00045028710	-0.385352	11.3758	3.46323e-07
SEC22B	-0.0891086	11.3104	0.187178
ENSSSCG00045030880	-0.351419	11.4555	2.03692e-06
TTC29	-0.412075	11.355	3.92562e-08
ATP1B1	-0.363033	11.3453	4.66136e-07
ENSSSCG00045038710	-0.00609017	11.2968	0.759953
ENSSSCG00045030032	0.0965489	11.5454	0.175412
TRDMT1	-0.114664	11.336	0.127882
ENSSSCG00045030402	-0.546788	11.3681	1.47315e-12
ENSSSCG00045009426	-0.0526018	11.2945	0.191289
ENSSSCG00045037617	-0.118217	11.2936	0.00433803
SEMA3C	-0.338439	11.5269	3.51758e-06
LMBRD1	-0.134217	11.3481	0.0504984
ENSSSCG00045000005	-0.0581647	11.292	0.115219
ADGRF4	-0.132411	11.3018	0.0115563
ENSSSCG00045003690	-0.414537	11.3332	4.82393e-09
ENSSSCG00045003702	-0.0974422	11.2933	0.00683761
ENSSSCG00045021651	0.0124498	11.2873	0.6991
MRPL17	-0.016694	11.2978	0.8633
ENSSSCG00045021874	-0.0133606	11.2939	1
TPP1	-0.079567	11.313	0.203152
TAF10	0.0174196	11.2936	0.828039
ILK	0.0055718	11.3072	1
ENSSSCG00045023107	-0.109303	11.2979	0.0209732
ENSSSCG00045023237	0.0128627	11.2886	0.803925
ENSSSCG00045023299	-0.00533647	11.2881	1
TIMM10B	-0.0333988	11.2971	0.671428
ARFIP2	-0.032562	11.2914	0.509979
ARFIP2.1	-0.0872039	11.3057	0.148473
HPX	-0.0053288	11.2881	1
ENSSSCG00045024886	-0.103297	11.3057	0.0915351
ENSSSCG00045026210	0.0310678	11.2923	0.417424
CAVIN3	0.168026	11.3182	0.0123089
CCKBR	-0.0296457	11.2879	0.157743
ENSSSCG00045026562	0.00378553	11.2896	1
ENSSSCG00045026666	-0.0593523	11.3014	0.308011
ENSSSCG00045031266	-0.115651	11.2937	0.00331273
ENSSSCG00045031493	-0.0179601	11.2941	0.666856
GSTA4	0.0650836	11.2968	0.226952
ENSSSCG00045031745	0.0056713	11.3382	1
FBXO9	-0.104418	11.3115	0.0782569
GCM1	-0.0414684	11.2988	0.538127
ELOVL5	-0.288351	11.4822	2.97302e-05
ENSSSCG00045013416	-0.0707814	11.2958	0.147902
ZNF773	-0.033938	11.2929	0.377558
ENSSSCG00045013519	-0.0170592	11.2885	0.637933
ZNF550	-0.0157407	11.2924	0.866853
ENSSSCG00045013645	-0.00662343	11.2909	1
ZNF134	-0.0471475	11.2914	0.196891
ENSSSCG00045013755	-0.165078	11.3313	0.0198019
ENSSSCG00045013821	-0.15121	11.3041	0.00454285
ENSSSCG00045013848	-0.0361869	11.2916	0.412291
ENSSSCG00045013982	0.0221848	11.2898	0.449912
ENSSSCG00045014057	-0.0212648	11.3184	0.700117
ENSSSCG00045014129	-0.0212368	11.291	0.626907
ENSSSCG00045026842	-0.543804	11.3378	1.34096e-14
ENSSSCG00045027169	-0.014519	11.2879	0.679821
ENSSSCG00045027203	0.00326826	11.2872	1
ENSSSCG00045036848	-0.0126086	11.2872	0.725191
ENSSSCG00045036870	-0.0262504	11.2883	0.321738
ENSSSCG00045029579	-0.1335	11.3162	0.0418454
TRAPPC13	-0.200677	11.3152	0.0014539
SGTB	0.0158484	11.2972	0.852956
NLN	-0.0849	11.3115	0.118848
RPL36AL	-0.00269075	11.2874	1
ERBIN	-0.154984	11.4693	0.0253193
SREK1	-0.0626743	11.3884	0.432688
MON2	-0.234899	11.4164	0.0012351
ENSSSCG00045019242	-0.307904	11.4238	1.90573e-05
ENSSSCG00045032302	-0.0882374	11.3265	0.267676
ENSSSCG00045019009	-0.013777	11.2891	0.773127
ENSSSCG00045038759	-0.285198	11.4435	0.000163611
ADM	0.0342734	11.2896	0.311387
ENSSSCG00045015809	-0.143429	11.2966	0.00175381
RNF141	-0.0682949	11.3068	0.225319
NXNL2	-0.0586886	11.289	0.012442
SPIN1	-0.359795	11.3619	5.23815e-06
ENSSSCG00045020783	-0.00861315	11.2877	0.956291
ENSSSCG00045020797	-0.0119318	11.2872	0.724094
ENSSSCG00045020894	-0.291898	11.3319	6.27031e-05
ENSSSCG00045020982	-0.00319574	11.306	1
TMEM192	-0.174041	11.3138	0.00238069
KLHL2	-0.310829	11.3527	2.01391e-05
MSMO1	-0.0903692	11.2975	0.0589464
CPE	-0.268253	11.3406	0.000319704
ENSSSCG00045011383	0.00326284	11.2872	1
ENSSSCG00045026242	-0.0145284	11.2878	0.679821
ENSSSCG00045026260	-0.0203991	11.2881	0.47188
ENSSSCG00045005596	-0.0204048	11.288	0.47188
ENSSSCG00045005705	-0.182512	11.3019	0.00103026
ENSSSCG00045002506	-0.0298154	11.2879	0.158022
DMAC1	-0.0145189	11.2879	0.679821
ENSSSCG00045029539	-0.15601	11.3665	0.0300474
ENSSSCG00045011888	-0.0119316	11.2872	0.724094
TENT5A	-0.0594799	11.3089	0.350158
ENSSSCG00045018699	-0.026249	11.2883	0.321738
ENSSSCG00045011819	-0.114592	11.3019	0.026094
TGFBR2	-0.0828113	11.4529	0.252612
RUNX1T1	-0.224643	11.578	0.00114657
E2F7	-0.0539526	11.2907	0.0955976
CSRP2	-0.0556256	11.2968	0.352439
ZDHHC17	-0.164161	11.4333	0.0416502
ENSSSCG00045013625	-0.155932	11.3152	0.0182837
HEPH	-0.0612617	11.2965	0.265243
VSIG4	-0.219835	11.3054	0.000178479
ENSSSCG00045009957	-0.0820648	11.3054	0.243124
TRHR	-0.107637	11.2938	0.00845061
TMEM74	0.012779	11.2875	0.699292
ENSSSCG00045025200	-0.0119314	11.2872	0.724094
ENSSSCG00045025673	-0.00573199	11.2876	0.958378
ENSSSCG00045026400	-0.181905	11.3456	0.0117815
ARHGDIG	-0.0182469	11.2875	0.446574
AXIN1	-0.0415336	11.3275	0.629846
MRPL28	-0.0283826	11.293	0.630279
NME4	0.00649726	11.2876	1
DECR2	-0.0866216	11.304	0.109475
ENSSSCG00045016008	-0.213364	11.3642	0.00265195
CAPN15	-0.0113017	11.2924	0.86453
PIGQ	-0.0566646	11.2959	0.271359
ENSSSCG00045016407	0.022163	11.2898	0.841165
IL9R	-0.0079295	11.2888	0.973769
POLR3K	-0.0421738	11.3052	0.601346
SNRNP25	-0.0014827	11.3006	1
HBZ	0.0257455	11.2895	0.661655
MPG	-0.0439686	11.2972	0.471919
NPRL3	-0.0617802	11.3093	0.313022
HBM	0.00584282	11.2877	1
ENSSSCG00045019895	0.0454744	11.3272	0.615395
LUC7L	-0.264937	11.4047	0.00027396
FAM234A	-0.163916	11.3022	0.00160272
ENSSSCG00045020929	-0.0298478	11.2879	0.158076
ENSSSCG00045013705	-0.0921644	11.2983	0.0917696
ENSSSCG00045013773	-0.0284445	11.2928	0.250292
ENSSSCG00045013955	-0.142778	11.3303	0.022571
ENSSSCG00045014270	-0.500167	11.4569	3.799e-11
PIWIL2	-0.177858	11.3067	0.0027881
ENSSSCG00045014697	-0.0348181	11.2988	0.468079
PHYHIP	-0.0107101	11.2884	0.847804
ENSSSCG00045014908	-0.245481	11.3303	0.000609853
SFTPC	-0.0178606	11.2875	0.435691
ENSSSCG00045015274	-0.0183843	11.2901	0.817398
REEP4	-0.0170648	11.2886	0.637933
ENSSSCG00045015596	-0.0324977	11.2924	0.39746
ENSSSCG00045015886	-0.0170676	11.2885	0.637933
ENSSSCG00045016014	-0.197801	11.3147	0.00186624
EPM2AIP1	-0.0794939	11.321	0.268971
MLH1	-0.168278	11.3109	0.00820571
LRRFIP2	-0.253237	11.3683	0.000666612
ENSSSCG00045028333	-0.222496	11.3077	0.000233893
ENSSSCG00045035585	-0.249609	11.3305	0.000340272
ENSSSCG00045035663	-0.0325693	11.2915	0.40947
ENSSSCG00045035688	-0.0112072	11.2883	0.847237
ENSSSCG00045004137	-0.234092	11.3013	4.76733e-06
AHCTF1	0.00623576	11.3622	1
ENSSSCG00045004305	-0.311417	11.5384	4.14264e-06
ENSSSCG00045004312	-0.02142	11.2921	0.486793
ABT1	-0.0320737	11.2884	0.321738
ENSSSCG00045001808	-0.135891	11.2953	0.0025902
ENSSSCG00045001926	-0.0112952	11.2884	0.847455
ENSSSCG00045001968	-0.0119317	11.2872	0.724094
ENSSSCG00045002061	-0.07227	11.292	0.0415243
HIST1H2AB	-0.0220518	11.29	0.567356
HIST1H1E	0.0794999	11.2932	0.0411221
ENSSSCG00045002250	-0.230335	11.3049	3.4826e-05
HIST1H2AC	0.0200497	11.2928	0.760563
ENSSSCG00045002375	0.0185907	11.2884	0.573136
HFE	-0.0161255	11.2894	0.88619
HIST1H1C	0.0642634	11.2966	0.294887
TRIM38	-0.0423958	11.2972	0.399146
ENSSSCG00045002790	-0.0448957	11.2907	0.193277
ENSSSCG00045002865	-0.135621	11.2957	0.00200205
NTS	0.0124479	11.2873	0.6991
ENSSSCG00045036180	-0.0315019	11.3089	0.824216
ENSSSCG00045022117	-0.218974	11.3463	0.00601277
ENSSSCG00045022242	-0.173296	11.3214	0.0107501
ENSSSCG00045022476	-0.211532	11.2983	3.96415e-06
ENSSSCG00045022745	-0.193548	11.3061	0.00100671
DHRS9	-0.227699	11.3029	1.87448e-05
or10t1	-0.0119783	11.2872	0.724183
ENSSSCG00045021373	-0.0551738	11.2893	0.0619968
ENSSSCG00045021398	-0.0329284	11.288	0.0990632
CD1.1	-0.0320919	11.2885	0.21634
ENSSSCG00045021623	-0.0178539	11.2874	0.435691
ENSSSCG00045021901	-0.00268555	11.2875	1
ENSSSCG00045022265	-0.111005	11.2987	0.0167949
OR6K3	0.00326823	11.2872	1
ENSSSCG00045023132	-0.00268518	11.2875	1
SCN3A	-0.23771	11.3038	1.72531e-05
SLC38A11	-0.215736	11.31	0.000261527
COBLL1	-0.195759	11.4413	0.00500353
ENSSSCG00045035606	-0.0178564	11.2874	0.435691
ENSSSCG00045019508	-0.154389	11.3084	0.00850036
MRPS24	0.0114291	11.2926	0.814754
ENSSSCG00045019796	-0.306867	11.4625	2.87303e-05
ENSSSCG00045018323	-0.00269416	11.2874	1
ENSSSCG00045015099	0.027792	11.2884	0.18924
ENSSSCG00045007566	-0.0188524	11.2914	0.511716
GPX5	-0.0563328	11.2888	0.0211222
GPX6	-0.107678	11.2921	0.00214313
ZSCAN23	-0.0925012	11.2933	0.0186275
ENSSSCG00045007738	-0.0888483	11.2984	0.0917696
ZSCAN31	-0.0734142	11.2998	0.217006
PGBD1	0.0510714	11.293	0.281312
ENSSSCG00045007933	-0.0374797	11.2914	0.510544
ENSSSCG00045008011	-0.0604523	11.2914	0.111813
ENSSSCG00045008033	-0.00268349	11.2874	1
ZSCAN9	0.0038003	11.2883	1
ENSSSCG00045008133	0.0249856	11.2892	0.326818
ENSSSCG00045008176	-0.0181406	11.2875	0.436296
ZKSCAN8	0.0136515	11.2905	0.934394
ZSCAN16	-0.110456	11.3058	0.0735615
ZNF165	-0.00794455	11.2887	0.973769
ENSSSCG00045021297	-0.0471616	11.294	0.238801
ENSSSCG00045021364	-0.310779	11.5162	9.69831e-05
OGDHL	-0.0244993	11.2906	0.537316
C14H10orf53	-0.0112116	11.2881	1
CHAT	-0.0758693	11.2939	0.0755351
ENSSSCG00045003552	-0.213592	11.2999	9.79874e-06
DRGX	0.0279844	11.2895	0.660586
ENSSSCG00045005874	-0.0505262	11.2911	0.143257
TPD52L2	-0.0194896	11.3063	0.770194
ZBTB46	-0.0785856	11.3051	0.218861
SLC2A4RG	-0.0380205	11.3015	0.548985
TNFRSF6B	0.0583	11.3046	0.305409
ARFRP1	0.0128206	11.297	0.854011
RTEL1	0.0284456	11.2917	0.446118
STMN3	-0.0599765	11.2921	0.128015
ENSSSCG00045023497	-0.0442369	11.32	0.546365
ENSSSCG00045023733	0.00273143	11.2896	1
ENSSSCG00045024463	-0.0178484	11.2874	0.446574
NPBWR2	0.00432146	11.2895	1
ENSSSCG00045024592	-0.0807406	11.2945	0.0714523
RGS19	-0.0329764	11.3011	0.50812
TCEA2	0.00395506	11.2995	1
SOX18	0.0352975	11.3017	0.505541
PRPF6	-0.0108853	11.3119	0.896608
ENSSSCG00045026822	0.0571203	11.2917	0.106549
ENSSSCG00045027088	0.0110271	11.299	0.905586
ENSSSCG00045016066	-0.000360121	11.2921	1
LFNG	-0.0950714	11.3025	0.0900412
GRIFIN	0.0215889	11.2876	0.35449
MRM2	-0.112553	11.3261	0.11119
ENSSSCG00045016913	-0.0220162	11.2939	0.765292
EIF3B	0.0688423	11.3019	0.231388
NUDT1	-0.024504	11.2905	0.537316
MRM2.1	-0.0256808	11.3002	0.599875
ENSSSCG00045017362	-0.0881945	11.3224	0.18908
ENSSSCG00045007975	0.00113782	11.289	1
ENSSSCG00045008022	-0.0367472	11.2888	0.149336
ENSSSCG00045008083	-0.0637205	11.2915	0.0797447
KRT20	-0.0722635	11.2899	0.0167452
KRT12	-0.0378924	11.2887	0.143861
ENSSSCG00045008798	-0.0371819	11.2926	0.461798
KRT28	-0.0268997	11.2911	0.626907
KRT27	-0.0145167	11.2879	0.679821
ENSSSCG00045008971	-0.128904	11.315	0.0725191
ENSSSCG00045008999	-0.0229025	11.2888	0.470015
ENSSSCG00045009056	0.0032627	11.2872	1
KRT24	-0.0355005	11.2881	0.0949153
KRT222	-0.0687217	11.2905	0.0378917
SMARCE1	0.0305798	11.3214	0.745125
ENSSSCG00045010053	-0.0601781	11.2909	0.0717996
CTBP2	-0.166818	11.3673	0.0399411
ENSSSCG00045025574	0.0257057	11.2928	0.639727
ZRANB1	-0.0589134	11.3395	0.390613
ABRAXAS2	-0.0901658	11.3077	0.188858
EEF1AKMT2	-0.0245063	11.2906	0.537316
ENSSSCG00045026168	-0.109508	11.3116	0.0849587
ENSSSCG00045014866	-0.197841	11.3295	0.00569016
TMEM163	-0.389783	11.3594	3.02822e-07
ENSSSCG00045017759	0.00223957	11.3897	1
ENSSSCG00045018712	0.210365	11.5463	0.00216171
ENSSSCG00045021358	-0.00860549	11.2876	0.956291
SBAB-207G8.3	-0.0596041	11.2907	0.0955976
ENSSSCG00045021634	-0.0543243	11.298	0.381845
TRIM40	-0.114295	11.2994	0.0293873
TRIM10	-0.100586	11.2954	0.0258365
TRIM31	-0.115792	11.2937	0.00331864
RNF39	0.00755784	11.2881	0.904361
PPP1R11	-0.076414	11.2915	0.0331388
ZNRD1	-0.0111096	11.2883	0.851043
ENSSSCG00045022790	-0.029639	11.2878	0.157743
ENSSSCG00045022825	-0.0560632	11.2906	0.0997025
MOG	-0.0815222	11.2928	0.0332735
ENSSSCG00045023559	-0.0784627	11.2921	0.0280539
GABBR1	0.0102591	11.3188	1
ENSSSCG00045025308	-0.0269108	11.2913	0.509979
ENSSSCG00045025395	-0.0242682	11.2877	0.274484
ENSSSCG00045034009	0.0802598	11.3361	0.32589
ENSSSCG00045034121	-0.00694231	11.2977	1
PEBP4	-0.373618	11.3268	1.60319e-07
BIN3	-0.0801374	11.3207	0.230492
ENSSSCG00045035192	0.0624802	11.2938	0.130303
ENSSSCG00045028467	-0.282353	11.5129	0.000124973
MRPS35	-0.187901	11.3129	0.00444353
ENSSSCG00045029259	-0.0624981	11.2974	0.211799
KLHL42	-0.0312861	11.3028	0.565168
FGF16	-0.0262127	11.2884	0.322571
ENSSSCG00045000600	-0.350067	11.5681	1.0744e-07
MAGT1	-0.483925	11.3732	1.01773e-10
ENSSSCG00045001130	0.0184061	11.3073	0.885222
ENSSSCG00045010659	-0.0270238	11.305	0.599605
ENSSSCG00045010697	0.00744514	11.2895	1
MRPS5	-0.0975648	11.3211	0.148889
ENSSSCG00045011014	-0.02537	11.2894	0.457969
ZNF2	-0.201456	11.3128	0.00209712
ENSSSCG00045011205	-0.0220652	11.2898	0.567356
ENSSSCG00045011257	-0.00267314	11.2891	1
ENSSSCG00045011372	-0.0459992	11.2897	0.118668
ENSSSCG00045011541	-0.191776	11.3029	0.000237643
ENSSSCG00045011654	-0.0601322	11.303	0.360426
ADRA2B	0.00624906	11.2877	1
BEX1	0.0137106	11.2912	1
TCEAL9	-0.0187705	11.2903	0.817014
ENSSSCG00045039392	0.0080636	11.2933	1
ENSSSCG00045039404	-0.0285035	11.2974	0.59212
ENSSSCG00045039406	-0.0240467	11.2877	0.262728
TCEAL1	0.00650178	11.2877	1
MORF4L2	-0.038156	11.3198	0.660357
GLRA4	-0.0136653	11.2987	0.960902
TMEM31	-0.00268717	11.2874	1
PLP1	-0.134605	11.2973	0.00493994
TEK	-0.228518	11.3336	0.00234449
ENSSSCG00045031617	-0.0545278	11.298	0.239311
LRRC19	-0.0391633	11.2924	0.319094
ENSSSCG00045015816	-0.0528265	11.3231	0.500911
ENSSSCG00045016254	-0.022058	11.2897	0.715541
ENSSSCG00045016304	-0.0614322	11.2925	0.162507
TEX30	0.00481809	11.2905	0.934394
POGLUT2	-0.0374855	11.2926	0.316365
BIVM	0.0111693	11.3069	0.81464
ENSSSCG00045016629	-0.0649029	11.3204	0.332672
ERCC5	-0.0652258	11.291	0.0475377
ENSSSCG00045016801	0.0156319	11.2879	0.629005
SLC10A2	-0.0111914	11.2884	0.84725
ENSSSCG00045016621	-0.496594	11.3484	1.70687e-10
ENSSSCG00045027538	-0.0208624	11.2898	0.717044
ENSSSCG00045011025	0.00755916	11.3175	0.89364
ENSSSCG00045011072	-0.0175596	11.2956	0.843033
ENSSSCG00045011297	-0.0237643	11.2877	0.262158
ENSSSCG00045011588	-0.0195786	11.2887	0.640566
SIGIRR	0.0136741	11.2908	0.861318
ENSSSCG00045011806	-0.0754606	11.2914	0.0337994
ENSSSCG00045011965	-0.0636972	11.2997	0.186861
ENSSSCG00045012050	-0.2115	11.3164	0.00166843
HRAS	0.00375399	11.2945	1
ENSSSCG00045012191	-0.0311314	11.2898	0.343492
ENSSSCG00045012342	0.0032688	11.2872	1
ENSSSCG00045012469	-0.130256	11.3102	0.0523371
IRF7	0.00483014	11.2905	0.934394
DEAF1	-0.0374722	11.2956	0.510563
ENSSSCG00045013112	-0.0686335	11.2911	0.0486244
RPLP2	0.478614	11.4474	1.04571e-10
TALDO1	0.151625	11.3194	0.0356419
GATD1	-0.0595875	11.2992	0.269068
CEND1	-0.0471945	11.2886	0.0343927
SLC25A22	-0.0123408	11.2911	0.844059
ENSSSCG00045013718	0.00338705	11.2893	1
PNPLA2	0.102392	11.3252	0.15561
ENSSSCG00045013922	-0.0026858	11.2875	1
CD151	0.061557	11.312	0.312286
TSPAN4	0.00926591	11.3012	0.909749
CHID1	0.0223064	11.3018	0.754863
ENSSSCG00045014798	-0.142161	11.3478	0.0775714
LRRC9	-0.288344	11.3096	6.92613e-07
ENSSSCG00045004521	-0.0743104	11.3359	0.25532
DHRS7	0.00221885	11.3097	1
PPM1A	-0.297625	11.3855	0.000102419
ENSSSCG00045017272	-0.00861424	11.2877	0.956291
ENSSSCG00045017679	-0.216585	11.3143	0.000925896
ENSSSCG00045019083	-0.0119313	11.2872	0.724094
ENSSSCG00045019190	-0.284705	11.3396	8.64738e-05
FANCM	-0.291859	11.3248	2.53246e-05
FKBP3	-0.0993903	11.3063	0.134385
PRPF39	-0.168551	11.3763	0.0288382
TOGARAM1	-0.21423	11.3589	0.0050704
KLHL28	-0.174318	11.3381	0.014524
C1H14orf28	-0.0316919	11.2946	0.481843
ENSSSCG00045033580	-0.0265246	11.2893	0.46057
ENSSSCG00045018383	-0.00268141	11.2874	1
ENSSSCG00045006722	0.0535839	11.3244	0.598691
ENSSSCG00045006834	-0.033189	11.3036	0.656021
FN3KRP	0.0184287	11.2872	0.317283
FN3K	0.00737837	11.3035	0.988492
ENSSSCG00045007208	-0.128732	11.3306	0.0842511
B3GNTL1	-0.114192	11.316	0.0762497
ENSSSCG00045007741	-0.0655819	11.2958	0.185209
ENSSSCG00045018165	-0.00351806	11.3854	0.900353
ENSSSCG00045018368	-0.049441	11.2892	0.0619968
ENSSSCG00045018583	-0.173831	11.3461	0.0223321
ENSSSCG00045018960	-0.0892316	11.332	0.24154
ARSE	-0.0402545	11.2973	0.399141
ENSSSCG00045019291	-0.187441	11.2977	6.65926e-05
DCAF11	0.040534	11.3024	0.546292
PCK2	-0.0516082	11.2927	0.115753
CPNE6	-0.0119449	11.2872	0.724119
ENSSSCG00045006431	-0.123093	11.2945	0.00298164
DHRS4	-0.0444775	11.2993	0.357291
ENSSSCG00045019439	-0.0517274	11.2897	0.0402861
KHNYN	0.0165021	11.309	1
CBLN3	-0.0178606	11.2875	0.435691
ENSSSCG00045019770	-0.0514356	11.2955	0.384309
NFATC4	-0.0634062	11.2949	0.187557
RIPK3	-0.0505352	11.2908	0.193277
ENSSSCG00045021121	-0.00427221	11.2921	1
ENSSSCG00045021629	-0.0652334	11.2911	0.0475377
NOP9	-0.0503944	11.2909	0.195309
DHRS1	0.0617322	11.2983	0.300592
TGM1	-0.0440702	11.292	0.266887
TINF2	0.0293861	11.2971	0.852956
GMPR2	-0.0202584	11.2957	0.743555
ENSSSCG00045023481	-0.189487	11.3015	0.000384141
MDP1	-0.0337624	11.2908	0.431027
CHMP4A	0.00969682	11.2881	0.904298
TSSK4	-0.0082113	11.2918	0.922754
IPO4	0.0315405	11.2933	0.596972
REC8	-0.0119285	11.2872	0.724094
IRF9	0.00175456	11.296	1
ENSSSCG00045026085	-0.116948	11.3035	0.0381009
PSME1	0.00123417	11.2953	1
PSME2	0.086892	11.2957	0.0532797
EMC9	0.0108919	11.2916	0.93987
ENSSSCG00045030593	-0.0622166	11.3468	0.41265
ISOC1	-0.0564975	11.3016	0.265855
CNTN6	-0.320589	11.3208	5.02114e-07
IPP	-0.0911063	11.2915	0.00754642
CCDC17	-0.256567	11.356	0.000439068
TMEM69	0.00617747	11.2877	1
NASP	-0.0723175	11.3058	0.27339
ENSSSCG00045037042	-0.0879955	11.2954	0.056545
PRDX1	-0.151872	11.3128	0.0245412
MMACHC	0.00327154	11.2872	1
ENSSSCG00045037308	-0.00268458	11.2874	1
TESK2	-0.356621	11.3628	3.38105e-06
TOE1	-0.0204426	11.2921	0.66826
ENSSSCG00045037477	0.00480771	11.2902	1
CD109	-0.468931	11.349	9.50438e-10
ENSSSCG00045030201	-0.113035	11.294	0.00219373
SLC17A5	-0.205748	11.3177	0.00286875
EEF1A1	0.2756	11.659	4.10761e-06
MTO1	-0.211732	11.3208	0.00114074
CGAS	-0.0797446	11.2976	0.119196
AR	-0.351076	11.3526	6.66075e-06
ENSSSCG00045014586	-0.0225612	11.2905	0.680039
ENSSSCG00045014654	-0.0863321	11.2947	0.0289712
ENSSSCG00045014850	0.00326829	11.2872	1
ENSSSCG00045014885	-0.0494973	11.2905	0.146383
ENSSSCG00045015061	0.00626805	11.294	0.94541
ENSSSCG00045015130	-0.054166	11.2934	0.245925
ENSSSCG00045015165	0.0124547	11.2874	0.6991
TNFSF10	-0.251325	11.3888	0.00166638
ENSSSCG00045035737	-0.00861436	11.2877	0.956291
NCEH1	-0.361719	11.3462	1.58115e-06
ECT2	-0.183913	11.3108	0.00275446
ENSSSCG00045019577	0.0952971	11.3476	0.273044
ENSSSCG00045019946	-0.249711	11.306	9.75246e-06
ENSSSCG00045039336	-0.0402559	11.2893	0.242405
ENSSSCG00045039339	-0.0187741	11.2904	0.667858
ENSSSCG00045011005	-0.114144	11.3037	0.0300804
ENSSSCG00045011185	-0.00793077	11.2888	0.973769
ENSSSCG00045022618	-0.0203998	11.2881	0.47188
ENSSSCG00045006215	0.00424788	11.2905	1
ENSSSCG00045006254	-0.1968	11.3473	0.0121472
CSRNP3	-0.313693	11.3274	4.61102e-06
ENSSSCG00045016849	-0.24377	11.3095	0.000107496
ENSSSCG00045016187	-0.0178603	11.2874	0.435691
ENSSSCG00045036026	-0.342748	11.532	4.63579e-07
OCIAD2	-0.415233	11.3432	9.72951e-09
ENSSSCG00045036616	-0.124023	11.3075	0.0366761
STXBP6	-0.31542	11.3988	0.000135986
ENSSSCG00045036219	-0.0170747	11.2886	0.637933
ITPRID2	-0.147356	11.3753	0.0650524
PPP1R1C	-0.27703	11.308	1.41857e-06
PDE1A	-0.272677	11.4817	0.000189483
ENSSSCG00045030970	0.0167247	11.2912	0.796584
TEDC1	-0.042583	11.2901	0.185372
LOC110258364	-0.290466	11.3632	0.000162811
ENSSSCG00045031618	-0.100537	11.3243	0.14146
ENSSSCG00045031927	-0.000961472	11.3021	1
ENSSSCG00045032578	-0.050339	11.2969	0.352439
ENSSSCG00045032720	-0.0632465	11.3189	0.341769
ENSSSCG00045033334	-0.151372	11.3149	0.0270415
BTBD6	0.0254717	11.2916	0.605743
ENSSSCG00045034033	-0.0483862	11.2935	0.24537
ENSSSCG00045034223	-0.020534	11.2882	0.47225
GPR132	-0.0163111	11.2893	0.606895
CDCA4	0.0159966	11.289	0.725266
CLBA1	-0.0076155	11.2889	0.973939
ENSSSCG00045005989	0.0124509	11.2874	0.6991
DGCR6L	-0.0182871	11.2996	0.833686
ENSSSCG00045031858	-0.0655595	11.2899	0.0178121
RTN4R	-0.0574098	11.2901	0.0558734
ENSSSCG00045032391	-0.0406694	11.29	0.25645
RANBP1	0.0286	11.2981	0.560761
ENSSSCG00045033013	-0.0555629	11.2913	0.114508
DGCR8	0.012	11.302	1
TANGO2	-0.0687665	11.2951	0.150197
ARVCF	-0.107902	11.3109	0.0829181
COMT	-0.0753846	11.3158	0.323919
ENSSSCG00045034706	0.0206492	11.2948	0.838238
GNB1L	-0.114097	11.3046	0.0680747
ENSSSCG00045036204	-0.0602834	11.294	0.240521
SEPTIN5	-0.0427175	11.2931	0.377558
ENSSSCG00045036486	-0.0119316	11.2872	0.724094
RPS6KA6	-0.226426	11.3096	0.000170826
PDS5B	-0.333078	11.396	1.72094e-05
KL	-0.0939862	11.2991	0.04708
ENSSSCG00045010116	-0.00861095	11.2876	0.956291
ENSSSCG00045014042	-0.0424158	11.2894	0.176576
MKS1	-0.0986506	11.2938	0.0263965
LPO	-0.0321262	11.2954	0.594659
ENSSSCG00045014498	-0.089469	11.2925	0.01981
TSPOAP1	-0.0766469	11.2978	0.0928617
SUPT4H1	-0.00727555	11.29	0.982273
RNF43	-0.077271	11.3106	0.206801
ENSSSCG00045015820	-0.0335187	11.2902	0.442528
HSF5	-0.0701181	11.294	0.119508
MTMR4	-0.0162047	11.3023	0.81547
SEPTIN4	-0.0462262	11.2954	0.389445
ENSSSCG00045019270	-0.388274	11.3296	1.84382e-08
ALDH1A2	-0.353613	11.3915	6.23406e-06
ENSSSCG00045018332	-0.174952	11.308	0.00254313
ABHD4	-0.131305	11.3036	0.0202205
DAD1	-0.183011	11.3076	0.00112125
LOC106504483	-0.0592906	11.2981	0.202888
PRR32	-0.0237654	11.2877	0.262158
ENSSSCG00045012588	-0.043677	11.289	0.0947983
SEC61B	-0.0175836	11.3007	0.643942
ALG2	-0.0779209	11.2904	0.00684461
ENSSSCG00045026361	-0.120737	11.3243	0.102006
ENSSSCG00045027262	0.0486661	11.426	0.617344
ENSSSCG00045006098	-0.190646	11.3183	0.00666372
ENSSSCG00045006214	-0.0667356	11.2941	0.119508
SMDT1	0.0276854	11.2944	0.630811
NAGA	-0.0653016	11.3106	0.327392
ENSSSCG00045006313	-0.012442	11.2926	0.864376
ENSSSCG00045006344	-0.0804566	11.2928	0.0446126
2023-09-03	-0.1082	11.2939	0.00609645
ENSSSCG00045006668	-0.0268953	11.2912	0.626907
ENSSSCG00045007013	-0.220521	11.343	0.00477958
ENSSSCG00045007268	-0.0224082	11.2917	0.600773
ENSSSCG00045007338	-0.129359	11.2936	0.00076114
PARK7	-0.0935382	11.3093	0.100492
ENSSSCG00045031452	-0.0287057	11.289	0.34011
ENSSSCG00045031586	-0.023765	11.2877	0.262158
ENSSSCG00045031627	-0.0455704	11.3774	0.479238
ENSSSCG00045031901	0.041787	11.2992	0.477919
ENSSSCG00045032021	-0.211124	11.3116	0.000596673
ENSSSCG00045038271	-0.00733035	11.2996	0.963935
HHLA2	-0.135236	11.2973	0.00435047
ENSSSCG00045034880	-0.123279	11.3074	0.0440693
CIP2A	-0.0852494	11.2939	0.0284731
ENSSSCG00045036095	-0.0698035	11.3186	0.368208
ENSSSCG00045031552	-0.0699663	11.8214	0.162915
ELAVL2	-0.379297	11.3183	4.74823e-09
POT1	-0.270816	11.3298	0.000162548
GPR37	-0.0413325	11.2883	0.0571115
ENSSSCG00045035482	-0.0119394	11.2872	0.724109
FAM183A	-0.0644239	11.2891	0.012442
ENSSSCG00045037461	-0.00982113	11.2905	1
ENSSSCG00045037505	-0.102542	11.3026	0.0682153
C1orf210	0.00327194	11.2872	1
TIE1	-0.0595405	11.302	0.346783
CDC20	-0.00267831	11.2874	1
ELOVL1	-0.00633399	11.2912	0.9879
MED8	-0.0623332	11.3107	0.256117
ENSSSCG00045038042	0.00184312	11.3083	1
ENSSSCG00045038244	-0.0140812	11.2928	0.931394
ENSSSCG00045028300	-0.187824	11.3244	0.00525285
ENSSSCG00045028463	-0.355323	11.3537	7.01356e-06
ENSSSCG00045006710	-0.00793972	11.2888	0.973769
KLF9	0.0254171	11.4164	0.863527
ENSSSCG00045030277	-0.38783	11.3524	6.64914e-07
TFRC	-0.197768	11.3278	0.00423032
SLC51A	-0.0609054	11.2897	0.0260349
PCYT1A	-0.172939	11.3594	0.0279008
ENSSSCG00045011039	-0.0182785	11.2875	0.436584
UBXN7	-0.236105	11.3375	0.00143779
ENSSSCG00045011248	-0.0566676	11.3139	0.384971
SMCO1	-0.0459883	11.2896	0.17055
ENSSSCG00045031418	-0.0627059	11.2902	0.0564775
ZRSR2	-0.098919	11.3175	0.150725
AP1S2	-0.182702	11.313	0.00822838
GRPR	-0.0905866	11.3002	0.111975
APOC4	0.00971084	11.2881	0.904298
ENSSSCG00045036055	-0.01879	11.2904	0.667858
ENSSSCG00045036068	0.018763	11.2883	0.57301
ERCC2	-0.051945	11.2992	0.356734
ENSSSCG00045036511	-0.0178516	11.2873	0.435691
CKM	-0.0427505	11.2926	0.250292
MARK4	-0.0379133	11.3166	0.639238
ENSSSCG00045036939	-0.0346279	11.2893	0.243056
ENSSSCG00045037006	-0.0047024	11.2893	1
BLOC1S3	0.0306577	11.2878	0.171481
ENSSSCG00045037049	-0.0626197	11.2931	0.0654987
ENSSSCG00045037076	-0.0119282	11.2872	0.724094
ENSSSCG00045037094	-0.0857182	11.3031	0.213137
GEMIN7	-0.0675613	11.301	0.23556
ENSSSCG00045037181	0.0124503	11.2874	0.6991
ENSSSCG00045037225	-0.00774956	11.304	0.93647
RELB	-0.14448	11.3097	0.0151906
ENSSSCG00045037433	-0.021349	11.3048	0.831862
ENSSSCG00045037513	-0.011928	11.2872	0.724094
APOC2	0.018425	11.2872	0.317283
ENSSSCG00045021659	-0.0119316	11.2872	0.724094
GRB14	-0.114875	11.3253	0.0908236
GALNT3	-0.0953478	11.2962	0.0445459
TTC21B	-0.23627	11.3587	0.0008278
ENSSSCG00045025547	-0.224707	11.3214	0.00111337
PPP2R5C	-0.267552	11.375	0.00032252
PLA2G12B	-0.0368759	11.2898	0.253947
ENSSSCG00045005778	-0.0613469	11.2942	0.119508
MCU	-0.406892	11.5054	1.22679e-08
ENSSSCG00045001155	0.0275539	11.2874	0.126374
ENSSSCG00045018844	-0.199867	11.311	0.00109665
ERGIC2	-0.106576	11.3385	0.105688
FAR2	-0.359109	11.3492	2.48645e-06
ENSSSCG00045024888	-0.120722	11.2952	0.00420702
ENSSSCG00045025091	-0.329806	11.4486	9.27662e-06
WDR59	-0.191229	11.3546	0.0142478
ZNRF1	-0.21445	11.3901	0.00604505
LDHD	-0.0344913	11.2892	0.242405
ZFP1	-0.0130455	11.299	0.871726
ENSSSCG00045036058	-0.0565362	11.2991	0.264034
BCAR1	-0.0316795	11.2955	0.514237
ENSSSCG00045008239	-0.289826	11.3311	5.4914e-05
ENSSSCG00045008590	-0.33025	11.4635	3.0421e-05
POU1F1	-0.0622621	11.2914	0.106462
CHMP2B	-0.00841756	11.3002	0.798361
GASK1B	0.00717289	11.3442	1
PREX2	-0.00283712	11.5119	0.918181
ENSSSCG00045030156	-0.0920783	11.3216	0.195616
MTTP	-0.114212	11.2941	0.00648676
DAPP1	-0.104338	11.3014	0.0379649
LAMTOR3	0.0183576	11.2969	0.997728
DNAJB14	-0.286349	11.3329	6.81856e-05
H2AFZ	-0.0604018	11.2968	0.220333
CLPP	0.0486904	11.2925	0.309484
ALKBH7	-0.0166142	11.2896	0.718772
ENSSSCG00045011927	-0.0891873	11.3006	0.0894908
KHSRP	0.0526873	11.3027	0.458178
ENSSSCG00045012410	-0.0344929	11.2893	0.242405
SLC25A23	0.00171304	11.296	0.897911
ENSSSCG00045012683	0.0218755	11.2888	0.526042
ENSSSCG00045012848	-0.0427912	11.289	0.0993763
TNFSF9	-0.00860545	11.2876	0.956291
ENSSSCG00045013002	-0.0262529	11.2882	0.321738
ENSSSCG00045013022	-0.0119309	11.2872	0.724094
TNFSF14	-0.00269072	11.2874	1
C3	-0.11891	11.335	0.106353
GPR108	-0.0167063	11.2976	0.723347
TRIP10	-0.0348365	11.3078	0.654613
SH2D3A	-0.0708291	11.2909	0.01719
VAV1	-0.233874	11.323	0.000605551
ENSSSCG00045015448	-0.0715503	11.2906	0.0267487
AGFG2	-0.129438	11.2968	0.00390757
LRCH4	-0.0690084	11.2988	0.233862
FBXO24	-0.0459902	11.2898	0.118787
PCOLCE	-0.0276896	11.3157	0.579351
MOSPD3	0.000573804	11.2879	1
ACTL6B	-0.023756	11.2876	0.435691
ACTL6B.1	-0.094478	11.2938	0.0315955
GNB2	-0.0182491	11.2995	0.83336
ENSSSCG00045018144	-0.111787	11.3154	0.0753509
POP7	0.0370829	11.2923	0.416034
ZAN	-0.114919	11.2931	0.00151026
EPHB4	0.0566135	11.2963	0.235906
SLC12A9	0.0240659	11.2898	0.452919
TRIP6	0.00291324	11.2872	1
ENSSSCG00045022118	-0.0577639	11.3289	0.410124
ENSSSCG00045023219	0.0101371	11.2892	0.925055
ENSSSCG00045026249	-0.0372709	11.2911	0.338822
ENSSSCG00045026318	-0.0752549	11.2959	0.149394
MEPCE	-0.0316352	11.2923	0.393244
PPP1R35	-0.0427205	11.293	0.377558
ENSSSCG00045026891	-0.0632449	11.3022	0.254934
ENSSSCG00045016574	-0.271924	11.35	0.000224954
RALB	-0.049349	11.3519	0.485826
INHBB	-0.0145183	11.2879	0.679821
ENSSSCG00045021687	0.000570739	11.2878	1
CYP4F22	-0.09646	11.2934	0.0170403
PGLYRP2	0.0156319	11.2879	0.629005
RASAL3	-0.0180558	11.2929	0.745247
WIZ	-0.01146	11.2923	0.991995
AKAP8L	-0.264904	11.3472	0.000571207
AKAP8	0.0297123	11.3301	0.764903
ENSSSCG00045037609	-0.193324	11.4498	0.00552598
EPHX3	-0.0436752	11.2889	0.143861
ENSSSCG00045037694	0.0156719	11.3055	0.845517
ILVBL	-0.0471306	11.2943	0.348081
ENSSSCG00045037905	-0.0148176	11.2919	0.789622
ENSSSCG00045001843	-0.148381	11.3487	0.0506493
GLE1	-0.00819114	11.3077	0.981494
ODF2	-0.0871581	11.3082	0.209054
ENSSSCG00045002351	-0.0492982	11.295	0.334316
URM1	-0.00422854	11.2955	0.842154
SLC27A4	-0.0425831	11.29	0.253947
COQ4	-0.0882253	11.3285	0.247608
ENSSSCG00045002729	-0.135085	11.3004	0.012472
ENSSSCG00045002748	0.0125647	11.2956	1
ENSSSCG00045002819	-0.0370837	11.3122	0.551493
ENSSSCG00045002925	-0.092883	11.3676	0.225801
ENSSSCG00045003060	-0.148839	11.3217	0.0210443
ENSSSCG00045003148	0.162413	11.3054	0.00826511
PTGES2	0.00665814	11.2877	1
SLC25A25	-0.00793864	11.2888	0.973769
ENSSSCG00045030399	-0.0026852	11.2875	1
PAX8	-0.37202	11.3218	6.69299e-08
PSD4	-0.089494	11.2967	0.0815151
IL1RN	-0.0402545	11.2894	0.17055
IL1F10	0.0037929	11.2883	1
ENSSSCG00045031790	0.00494212	11.2887	1
ENSSSCG00045031844	-0.0137748	11.2888	0.973769
ENSSSCG00045014923	0.0187288	11.2884	0.57788
TNFAIP8	-0.365265	11.3717	1.56331e-06
HSD17B4	-0.214172	11.3849	0.00459034
PCDH10	-0.00552361	11.2927	1
INPP1	-0.143106	11.3067	0.0129002
MFSD6	-0.256872	11.3229	0.000213763
ENSSSCG00045025031	-0.164406	11.3272	0.0226505
NAB1	-0.189444	11.345	0.00937823
ENSSSCG00045025503	-0.0237625	11.2876	0.262158
ENSSSCG00045015524	-0.0741456	11.2954	0.0728483
ENSSSCG00045008159	0.000566172	11.2879	1
FAM102A	-0.123425	11.3053	0.043475
DPM2	0.0258802	11.2896	0.661952
PIP5KL1	-0.00860475	11.2876	1
ST6GALNAC4	-0.0627247	11.2957	0.192499
ENSSSCG00045008526	-0.173631	11.3024	0.00120242
AK1	-0.0972003	11.2992	0.0500339
ENG	-0.023995	11.3196	0.845006
FPGS	-0.0974646	11.3003	0.0874051
CDK9	-0.0669332	11.337	0.284153
SH2D3C	0.0112077	11.3063	0.950978
TOR2A	-0.00267923	11.2874	1
ENSSSCG00045009751	-0.0539515	11.2905	0.133794
PTRH1	-0.00208638	11.2886	1
STXBP1	-0.115808	11.3368	0.145832
ENSSSCG00045033468	-0.00861664	11.2876	0.956291
TUBGCP3	-0.0894473	11.3024	0.0821329
MCF2L	-0.0680278	11.3328	0.341724
MCF2L.1	-0.056462	11.3049	0.376618
ENSSSCG00045009312	-0.195924	11.3028	0.000294122
LPIN2	-0.457048	11.3453	7.50065e-10
EMILIN2	-0.253555	11.3288	0.000254404
SMCHD1	-0.252135	11.4511	0.000333384
TMLHE	-0.201099	11.3222	0.00481652
CLIC2	-0.0369325	11.3035	0.545342
RAB39B	-0.0855389	11.291	0.0113853
VBP1	-0.206992	11.3232	0.00372995
ENSSSCG00045004336	-0.0346043	11.2897	0.351514
BRCC3	-0.203919	11.3399	0.00571921
MTCP1	-0.0613501	11.3003	0.291015
FUNDC2	-0.0393565	11.3063	0.606049
ENSSSCG00045008681	-0.158673	11.331	0.0334195
MFHAS1	-0.22067	11.3581	0.00632087
ENSSSCG00045014137	-0.039517	11.2993	0.51436
PPP1R3B	-0.00831663	11.2917	1
ENSSSCG00045014238	0.0235732	11.2892	0.48936
ENSSSCG00045035839	-0.0137816	11.2889	0.773127
C11orf87	0.0156182	11.2878	0.629005
ENSSSCG00045035891	-0.0574174	11.2901	0.0558734
NECTIN3	-0.273553	11.419	0.0004686
ENSSSCG00045016122	-0.230133	11.3015	9.27451e-06
GTF3C1	-0.32132	11.3627	1.32219e-05
ENSSSCG00045018115	-0.102317	11.2954	0.02332
ENSSSCG00045018240	-0.247704	11.3236	0.000147348
ENSSSCG00045018427	-0.214509	11.3194	0.0015381
KDM8	-0.0461424	11.3009	0.4091
RABGGTB	-0.187972	11.3298	0.00406147
ASB17	-0.0427345	11.293	0.377558
ENSSSCG00045000303	-0.0119315	11.2872	0.724094
ENSSSCG00045000389	-0.128214	11.2984	0.00921424
CHORDC1	-0.214316	11.3154	0.00156933
ENSSSCG00045005213	-0.0877876	11.3115	0.174073
SET	-0.0738982	11.3158	0.240894
ENSSSCG00045005325	0.0684575	11.2915	0.0702248
ZER1	-0.0651024	11.3314	0.369769
TBC1D13	-0.04714	11.2944	0.348081
ENDOG	0.0396705	11.2882	0.0803645
SPOUT1	-0.0937582	11.2976	0.0463492
ENSSSCG00045005578	-0.0917896	11.3101	0.15771
PHYHD1	0.0062803	11.294	1
LRRC8A	0.0512978	11.2933	0.264195
ENSSSCG00045006163	-0.0820035	11.314	0.241255
ENSSSCG00045006812	-0.0324995	11.2978	0.639375
ENSSSCG00045007035	0.00630765	11.3085	1
DOLPP1	-0.0262475	11.2883	0.321738
ENSSSCG00045007308	0.0165211	11.2973	0.80971
ENSSSCG00045007684	0.0011524	11.292	1
ENSSSCG00045000955	-0.455608	11.4844	5.13059e-10
GAS1	0.0184482	11.2872	0.317303
ENSSSCG00045001824	-0.016301	11.2894	0.600659
ENSSSCG00045001915	-0.388125	11.397	1.57362e-06
GPR171	-0.0512974	11.2892	0.0652176
P2RY14	-0.0655408	11.3019	0.3082
P2RY12	-0.318185	11.3346	1.04289e-05
P2RY13	-0.014528	11.2878	0.679821
ENSSSCG00045002245	-0.1186	11.3214	0.0875961
PPP1R14C	-0.150127	11.2981	0.00171942
ENSSSCG00045005628	-0.0296422	11.2879	0.157743
IYD	-0.0278072	11.2901	0.442528
ENSSSCG00045036382	-0.0112057	11.2882	1
ENSSSCG00045002542	-0.0237651	11.2877	0.262158
ENSSSCG00045024013	-0.0939691	11.299	0.0591319
ENSSSCG00045024218	-0.227865	11.309	7.33148e-05
ENSSSCG00045025309	-0.164057	11.3085	0.00437532
ENSSSCG00045006817	-0.240542	11.4027	0.00116451
RAMP2	0.144972	11.3113	0.0252678
VPS25	-0.0289617	11.2961	0.564809
ENSSSCG00045007086	-0.109476	11.2927	0.0033606
BECN1	0.0283144	11.3026	0.616804
PSME3	-0.0105111	11.2895	0.886039
ENSSSCG00045007586	0.0280671	11.2945	0.632312
ENSSSCG00045007665	-0.00890915	11.2877	0.956515
G6PC	-0.0471428	11.2914	0.257628
AARSD1	-0.012726	11.2952	0.68551
ENSSSCG00045007802	-0.060478	11.2923	0.151975
RUNDC1	-0.0292846	11.2918	0.590901
RPL27	0.227461	11.3454	0.00349033
IFI35	-0.00300471	11.2977	1
VAT1	0.00482521	11.2907	1
RND2	-0.0145156	11.2879	0.679821
BRCA1	-0.160521	11.311	0.0100716
ENSSSCG00045009034	-0.0119241	11.3903	0.755662
TMEM106A	0.00154134	11.2931	1
ENSSSCG00045027526	-0.0286973	11.2889	0.470015
ENSSSCG00045027596	-0.0195813	11.2893	0.600659
Prp	-0.00758185	11.3035	1
PRND	0.00326848	11.2872	1
RASSF2	-0.249693	11.3179	0.000186317
ENSSSCG00045018397	-0.037901	11.2887	0.143861
SLC23A2	-0.199722	11.3763	0.00472755
NARS2	-0.435581	11.3337	4.06529e-10
ENSSSCG00045036425	-0.0402596	11.2895	0.17055
ENSSSCG00045036528	-0.14873	11.3016	0.00816422
TCN1	-0.0170647	11.2885	0.637933
CBLIF	-0.112778	11.294	0.00604163
ENSSSCG00045018387	-0.00126375	11.2915	1
ENSSSCG00045018797	-0.0848606	11.2975	0.116474
PATL1	-0.00279936	11.3135	1
ENSSSCG00045020243	-0.208816	11.3138	0.00128562
ID4	0.143172	11.296	0.00151375
PNPLA4	-0.0133971	11.2943	0.828433
ENSSSCG00045003636	0.00325937	11.2872	1
ENSSSCG00045003663	-0.0201826	11.3341	0.667238
ENSSSCG00045003713	-0.461954	11.4059	1.65901e-09
ALDH2	-0.0748233	11.2998	0.167621
RAB35	-0.00840263	11.2978	1
ENSSSCG00045004014	-0.197124	11.3308	0.00519757
RPLP0	0.192061	11.4398	0.0131739
ENSSSCG00045004131	-0.0228267	11.2928	0.741803
ENSSSCG00045005991	0.00325956	11.2872	1
XYLT2	-0.0372284	11.3093	0.552299
MRPL27	-0.139835	11.302	0.00975387
ENSSSCG00045006275	-0.0102008	11.2883	0.850664
ENSSSCG00045006328	-0.0558713	11.2941	0.238801
ENSSSCG00045006444	-0.155614	11.347	0.044092
CHAD	-0.0119318	11.2872	0.724094
RSAD1	-0.0120112	11.2961	1
MYCBPAP	-0.0259398	11.2906	0.54182
EPN3	-0.0296428	11.2879	0.157743
ENSSSCG00045007056	-0.0855625	11.2967	0.0756169
ENSSSCG00045008182	-0.0646902	11.294	0.119508
ENSSSCG00045012106	-0.113772	11.3073	0.0775875
LRRN1	-0.036256	11.292	0.330514
ENSSSCG00045026830	0.0187651	11.2883	0.57301
ENSSSCG00045026857	-0.0310157	11.2879	0.167641
ZFAND5	-0.135291	11.354	0.0767386
ENSSSCG00045038873	-0.267928	11.3705	0.00042932
FBXL5	-0.210206	11.3433	0.00344689
ENSSSCG00045038889	-0.0112246	11.2883	0.847237
ENSSSCG00045038898	-0.0210724	11.3012	0.690711
ENSSSCG00045038912	-0.20242	11.3041	0.000107842
ENSSSCG00045038935	-0.0388366	11.3012	0.448931
FSCN1	-0.0558847	11.294	0.238801
RNF216	-0.307791	11.4049	5.54458e-05
ENSSSCG00045010857	0.00326814	11.2872	1
ENSSSCG00045010914	-0.0639008	11.2921	0.0828565
ENSSSCG00045010993	-0.104184	11.3009	0.0579153
ENSSSCG00045011036	-0.0528542	11.2898	0.0843579
ZNF12	-0.0502435	11.2996	0.387653
ENSSSCG00045009251	-0.00860904	11.2876	0.956291
SLC16A7	-0.177111	11.5481	0.0110031
SLC7A1	-0.0769861	11.2933	0.0487119
MTUS2	-0.308179	11.3592	8.57401e-05
NPY5R	-0.0237597	11.2876	0.262158
NPY1R	-0.0358616	11.291	0.426041
ENSSSCG00045016962	-0.0425252	11.3179	0.557433
ENSSSCG00045038897	-0.171738	11.462	0.0188365
ENSSSCG00045022658	-0.265986	11.3103	1.1598e-05
CLEC3B	0.107282	11.3992	0.191458
ENSSSCG00045022896	-0.0693281	11.2939	0.121223
ZDHHC3	-0.226785	11.3234	0.000839966
ENSSSCG00045023327	-0.00784856	11.2935	1
KIF15	-0.181002	11.3011	0.000271896
ENSSSCG00045023993	0.0398139	11.2904	0.278164
CDK15	-0.224642	11.3106	0.00022254
ALS2	-0.151791	11.3141	0.0237646
MPP4	-0.188379	11.2991	0.00017224
TMEM237	-0.0926753	11.3018	0.0851529
TRIM58	-0.0687286	11.2906	0.0255262
OR11L1	-0.00209874	11.2885	1
ENSSSCG00045015096	-0.0743536	11.2907	0.0255262
ENSSSCG00045000962	-0.0212454	11.2911	0.626907
WLS	-0.382421	11.3535	6.1946e-07
DIRAS3	-0.0495147	11.2928	0.258277
LIF	-0.0224213	11.2876	0.27148
OSM	-0.0119242	11.2871	0.724094
CASTOR1	-0.00661276	11.2959	1
ENSSSCG00045014495	0.0327946	11.3021	0.646245
SF3A1	-0.0417877	11.3121	0.474347
ENSSSCG00045015012	0.0249543	11.2891	0.48552
ENSSSCG00045015220	-0.0368385	11.2926	0.462248
SEC14L2	-0.00844056	11.2877	0.956529
MTFP1	-0.0145187	11.2879	0.679821
GAL3ST1	-0.0986331	11.2924	0.00857309
PES1	-0.0182451	11.2994	0.83336
ENSSSCG00045016898	-0.111532	11.2951	0.00545817
ENSSSCG00045030933	0.00326779	11.2872	1
ENSSSCG00045000431	-0.113296	11.2994	0.0179037
GPR174	-0.112026	11.2951	0.0122082
P2RY10	-0.0296423	11.2879	0.157743
ENSSSCG00045000631	0.0337105	11.2881	0.353713
SLC25A11	-0.0286943	11.2889	0.470015
ENSSSCG00045014898	-0.00915744	11.2917	0.921165
RNF167	0.0308228	11.2887	0.526042
ENO3	0.0184253	11.2872	0.317283
ENSSSCG00045015952	-0.0742558	11.3065	0.258244
INCA1	0.0246977	11.2881	0.353713
ENSSSCG00045017073	-0.162869	11.3218	0.0210443
ENSSSCG00045017283	-0.328073	11.5957	3.84207e-07
ENSSSCG00045017715	-0.00238207	11.2875	1
SCIMP	-0.0608968	11.2909	0.0719568
ENSSSCG00045017986	-0.0605825	11.307	0.283434
SNRK	0.052287	11.3835	0.43393
POMGNT2	-0.0427111	11.2968	0.362817
ENSSSCG00045010143	-0.0453762	11.3053	0.415807
BHLHE41	-0.0155499	11.2908	0.759868
RASSF8	-0.300967	11.4319	0.000181376
DPH5	-0.112319	11.3046	0.0441823
S1PR1	0.122704	11.319	0.0838127
MMP16	-0.594491	11.3855	3.41462e-14
ENSSSCG00045028093	-0.111251	11.2933	0.00465642
TMEM230	-0.023763	11.2877	0.262158
ENSSSCG00045004076	-0.155145	11.3171	0.0217865
ENSSSCG00045004110	-0.257672	11.3593	0.000631406
NUAK1	-0.0713401	11.3451	0.290806
CKAP4	0.0141223	11.2953	1
ENSSSCG00045022997	-0.0668539	11.2989	0.193538
ENSSSCG00045007844	-0.0237649	11.2877	0.262158
TAB1	-0.145785	11.3106	0.0150335
MGAT3	-0.0170613	11.2885	0.637933
MIEF1	-0.0392242	11.2907	0.257934
ATF4	0.0436777	11.312	0.53264
ENSSSCG00045027501	0.114293	11.2958	0.0100659
ENSSSCG00045027592	-0.0796967	11.2939	0.0723859
ENSSSCG00045028122	-0.125025	11.2967	0.00509285
ENSSSCG00045037544	-0.093755	11.3653	0.211274
UHRF1	-0.135656	11.2956	0.00214687
ARRDC5	0.00221378	11.2911	1
PLIN3	-0.171129	11.3013	0.00146053
TICAM1	-0.0514605	11.2955	0.225812
ENSSSCG00045034467	-0.201486	11.4031	0.00534755
ENSSSCG00045034670	-0.119568	11.2982	0.0140148
ENSSSCG00045005715	0.0039855	11.2878	1
TRIM7	0.00326792	11.2872	1
TRIM41	-0.0325522	11.2915	0.40947
RACK1	0.134606	11.3777	0.11525
TRIM52	0.0282571	11.3055	0.6738
ZNF496	-0.123071	11.3086	0.0246566
C2CD4B	0.021578	11.2876	0.35449
ENSSSCG00045016864	-0.0687421	11.2899	0.0179677
ENSSSCG00045017181	-0.147096	11.4882	0.0394454
ENSSSCG00045022131	-0.020362	11.2882	0.472134
ENSSSCG00045030202	-0.276858	11.3382	4.91421e-05
DCUN1D1	-0.0929563	11.3204	0.193705
ENSSSCG00045030702	-0.295546	11.4402	3.28218e-05
ENSSSCG00045005394	-0.0026872	11.2874	1
ENSSSCG00045016470	-0.0617515	11.2986	0.135921
ENSSSCG00045038957	-0.0296365	11.2878	0.262158
MYADM	-0.173117	11.3236	0.0123239
PRKCG	-0.161834	11.2992	0.00141283
CACNG7	-0.103053	11.2966	0.0416498
CACNG8	-0.154572	11.2941	5.05616e-05
CACNG6	-0.0992184	11.2992	0.0484129
ENSSSCG00045004873	0.000710062	11.294	1
ENSSSCG00045004892	-0.0471389	11.2885	0.0343647
OSCAR	0.00757879	11.2971	1
NDUFA3	-0.0599794	11.2986	0.232855
PRPF31	-0.0116333	11.2923	0.991894
CNOT3	-0.0392337	11.2906	0.133794
ENSSSCG00045008928	-0.0296265	11.29	0.445974
TMC4	-0.0600293	11.2918	0.118273
MBOAT7	0.022319	11.3012	0.603869
TSEN34	-0.18718	11.2999	0.000382604
RPS9	0.193518	11.4364	0.0136827
ENSSSCG00045009370	0.0124499	11.2874	0.6991
NOX4	-0.253019	11.3605	0.00113236
ENSSSCG00045035933	-0.197137	11.3302	0.004499
ENSSSCG00045036045	-0.0320856	11.2886	0.21634
ENSSSCG00045036061	-0.0119311	11.2872	0.724094
ENSSSCG00045036099	-0.0119281	11.2872	0.724094
ENSSSCG00045034219	0.0144152	11.2926	0.943107
ACTR3	-0.313576	11.3868	3.93927e-05
MMS22L	-0.218936	11.318	0.000746386
ENSSSCG00045002391	-0.109095	11.296	0.0250359
NOVA1	-0.399029	11.5772	3.97359e-08
WNT9A	-0.0619907	11.3027	0.334215
ENSSSCG00045033566	-0.094437	11.2944	0.0391049
ENSSSCG00045033622	-0.0969934	11.332	0.184578
C2H1orf35	0.0101574	11.2892	0.725266
MRPL55	0.00723666	11.2922	1
GUK1	-0.0438968	11.2948	0.401777
GJC2	-0.0237599	11.2876	0.262158
IBA57	-0.0270226	11.3017	0.730884
ENSSSCG00045020093	-0.020406	11.2881	0.47188
MGAT1	-0.00343851	11.3073	0.948197
ZFP62	-0.0120619	11.2963	0.705979
BTNL9	0.225855	11.3006	1.13145e-05
IL12RB1	-0.118161	11.2961	0.0095009
ENSSSCG00045021453	-0.122572	11.3079	0.0465515
PIK3R2	-0.0741339	11.2954	0.11939
IFI30	-0.0505233	11.291	0.193277
ENSSSCG00045022654	-0.0203926	11.288	0.47188
RAB3A	-0.0311393	11.2898	0.343492
PDE4C	-0.0260713	11.2924	0.562284
ENSSSCG00045023193	-0.0311297	11.2898	0.343492
ENSSSCG00045023231	-0.01786	11.2874	0.435691
JUND	-0.022632	11.3094	0.700831
LSM4	-0.0971204	11.2964	0.0744078
PGPEP1	-0.18348	11.3162	0.00813957
LRRC25	-0.207324	11.3042	0.000132032
ENSSSCG00045010163	-0.0850949	11.301	0.149244
RNF128	-0.385321	11.3221	3.03965e-09
TBC1D8B	-0.218156	11.3359	0.00264441
RIPPLY1	-0.0240333	11.2877	0.262698
CLDN2	-0.19517	11.3076	0.00117989
ENSSSCG00045010658	-0.130286	11.3014	0.0197977
MORC4	-0.257261	11.3639	0.000672261
ENSSSCG00045026955	-0.305382	11.4289	4.65975e-05
ENSSSCG00045015464	-0.0253731	11.2895	0.457969
ENSSSCG00045039474	-0.121473	11.3802	0.080814
TRAFD1	-0.0872316	11.3099	0.17027
NAA25	-0.0982209	11.3453	0.162887
ERP29	-0.0125986	11.3002	0.880442
ENSSSCG00045039537	-0.19305	11.3032	0.000277134
SERINC5	-0.389239	11.4277	1.54914e-07
ENSSSCG00045011325	-0.314783	11.4067	3.60352e-05
FAM151B	-0.0888463	11.3081	0.163459
ENSSSCG00045011529	-0.0460013	11.2897	0.118668
C15orf39	-0.0371534	11.2956	0.510983
PPCDC	-0.03501	11.2959	0.436028
SCAMP5	-0.0548919	11.3081	0.408988
COX5A	-0.0911405	11.3232	0.169654
FAM219B	0.0167173	11.2911	0.653858
ENSSSCG00045010528	0.0128542	11.2885	0.803925
SCAMP2	-0.107669	11.2996	0.0603981
ULK3	0.0355006	11.3011	0.647477
ENSSSCG00045011101	-0.00862549	11.2876	0.956291
ENSSSCG00045007092	-0.236097	11.3202	0.000552688
ENSSSCG00045007131	-0.0178606	11.2875	0.435691
NDN	0.00698571	11.2887	1
ENSSSCG00045011313	-0.193889	11.3714	0.0131243
REST	-0.0292971	11.2919	0.484916
ENSSSCG00045000864	0.00792284	11.291	1
ENSSSCG00045000917	-0.259503	11.3554	0.000663468
IGFBP7	0.0635729	11.4516	0.481692
GRIN3A	-0.22606	11.3145	0.000306232
ENSSSCG00045009271	-0.040515	11.3076	0.424322
TMEM246	-0.01707	11.2886	0.637933
ALDOB	-0.024515	11.2904	0.442528
ENSSSCG00045009632	0.0167033	11.2913	1
MRPL50	0.0369516	11.2911	0.363939
KANK1	-0.105151	11.3123	0.0785502
DMRT1	-0.27049	11.3136	1.53382e-05
DMRT3	-0.0178547	11.2874	0.435691
DMRT2	0.00325928	11.2872	1
ENSSSCG00045004040	-0.0638226	11.2968	0.217064
ENSSSCG00045004063	-0.0107482	11.3969	0.986902
ENSSSCG00045007302	-0.00908766	11.2877	0.956593
ENSSSCG00045007432	-0.231028	11.3093	0.000138974
ENSSSCG00045007972	-0.182109	11.3027	0.0008991
ENSSSCG00045008541	-0.247381	11.3122	5.55971e-05
ENSSSCG00045027684	-0.0296419	11.2879	0.157743
SRD5A2	-0.15331	11.3038	0.00583284
ENSSSCG00045009268	-0.208465	11.305	0.000280832
ENSSSCG00045023113	-0.16597	11.2985	0.000857694
ENSSSCG00045023381	-0.358512	11.3182	5.41255e-08
ENSSSCG00045009346	-0.318152	11.3159	2.53866e-07
CTSD	0.0974139	11.3198	0.195157
IFITM10	-0.0243395	11.2877	0.27445
DUSP8	-0.00861964	11.2876	0.956291
ENSSSCG00045022878	-0.0419972	11.2995	0.446582
BRSK2	-0.0118031	11.2912	0.988199
TOLLIP	0.0215074	11.2986	0.728143
ENSSSCG00045014650	0.530354	11.4138	1.19271e-12
ENSSSCG00045029876	-0.272155	11.3079	2.74302e-06
ENSSSCG00045030013	-0.0972928	11.309	0.119102
ENSSSCG00045016317	-0.0489721	11.2927	0.268308
ENSSSCG00045010061	-0.0780077	11.3205	0.254988
HDAC11	-0.233784	11.3155	0.000251432
ENSSSCG00045010885	-0.0888453	11.2988	0.0738703
ENSSSCG00045021125	-0.0178553	11.2874	0.435691
ENSSSCG00045029341	-0.0178603	11.2874	0.435691
ENSSSCG00045039359	-0.218743	11.3624	0.0034583
ENSSSCG00045039368	-0.315945	11.3374	7.32873e-06
ENSSSCG00045039375	-0.0372752	11.2936	0.373421
ENSSSCG00045025851	-0.292523	11.3568	0.000169696
ANKRD33B	-0.195486	11.3478	0.00811495
ROPN1L	-0.0324782	11.2922	0.411823
KLHL4	-0.333927	11.3242	1.82961e-06
TCIM	-0.0237594	11.2876	0.262158
ENSSSCG00045036455	-0.189764	11.3097	0.00127331
IDO1	-0.0392109	11.2906	0.257934
ENSSSCG00045036599	-0.105845	11.2966	0.0342809
ENSSSCG00045028495	-0.119121	11.3028	0.0316202
ENSSSCG00045021988	-0.510533	11.3798	1.24087e-11
TTC14	-0.276127	11.4284	0.000184156
CCDC39	-0.100465	11.3026	0.0701845
FXR1	-0.10383	11.3618	0.238936
DNAJC19	-0.061617	11.3054	0.356451
ENSSSCG00045000615	-0.277084	11.3113	6.1012e-06
FIGLA	-0.00269079	11.2874	1
ENSSSCG00045000702	-0.0261924	11.2919	0.599121
CD207	-0.058696	11.2891	0.012442
VAX2	-0.11666	11.2936	0.0032029
ATP6V1B1	-0.0425742	11.2901	0.253947
ANKRD53	-0.0666035	11.29	0.0167452
ENSSSCG00045000912	0.0456779	11.2933	0.264195
NAGK	-0.0930922	11.3138	0.138398
QPCT	-0.0119598	11.2878	0.685063
PRKD3	-0.200121	11.3949	0.00824866
NDUFAF7	-0.154758	11.3047	0.010158
ENSSSCG00045001825	-0.164246	11.325	0.0138054
CEBPZOS	0.039991	11.3078	0.689275
ENSSSCG00045017258	-0.159607	11.3252	0.0275584
ENSSSCG00045017573	-0.0514333	11.3279	0.45221
ENSSSCG00045018131	-0.0665822	11.2897	0.0260349
PLA2G7	-0.179363	11.3184	0.00513558
SDC1	-0.0302026	11.2908	0.426041
PUM2	-0.284822	11.5342	5.81347e-05
ENSSSCG00045018164	-0.0262618	11.2883	0.321738
ENSSSCG00045018206	-0.210517	11.3068	0.000265445
ENSSSCG00045020999	-0.00269493	11.2874	1
ENSSSCG00045003565	-0.0237343	11.2877	0.27366
DLX1	0.0032718	11.2872	1
ENSSSCG00045019392	-0.0719914	11.2992	0.162084
ENSSSCG00045019640	0.0457659	11.2975	0.260984
RNF180	-0.353635	11.4056	1.04722e-05
ENSSSCG00045016610	0.00326269	11.2872	1
ENSSSCG00045004109	0.00114588	11.2879	1
ENSSSCG00045004128	-0.0203998	11.2881	0.47188
C12orf29	-0.0659968	11.2928	0.115753
ENSSSCG00045004170	-0.0178603	11.2874	0.435691
C5H12orf50	-0.031138	11.2896	0.343492
OSBPL6	-0.232151	11.328	0.00122021
PRKRA	-0.163262	11.3017	0.00288027
PJVK	-0.050536	11.2908	0.193277
FKBP7	-0.0472098	11.2951	0.341427
PLEKHA3	0.0294855	11.3204	0.668156
ENSSSCG00045034456	-0.0119317	11.2872	0.724094
TTN	-0.0280865	11.2969	0.759953
ENSSSCG00045015155	-0.0126305	11.2872	0.725226
ENSSSCG00045001795	-0.0338082	11.2999	0.555602
ENSSSCG00045001886	-0.0324595	11.3234	0.801389
SLC35A3	-0.124395	11.34	0.100947
ENSSSCG00045002392	-0.173903	11.3235	0.0109113
CUL3	-0.203756	11.4029	0.00839493
ENSSSCG00045029927	-0.058691	11.289	0.012442
MSN	-0.10253	11.3866	0.188101
ENSSSCG00045031277	-0.0688967	11.2996	0.187307
ZC3H12B	-0.107576	11.2991	0.0224986
APOOL	-0.00730587	11.2898	0.715541
APOOL.1	-0.0671216	11.2915	0.0800352
ENSSSCG00045037394	-0.0239532	11.2877	0.262546
ZNF711	-0.0733716	11.2982	0.113351
POF1B	-0.184868	11.3045	0.00149804
ZC3H15	-0.176758	11.3334	0.0144081
ENSSSCG00045036086	-0.196586	11.3139	0.00291131
ENSSSCG00045004051	-0.0729497	11.3045	0.206856
CRYGS	-0.0155521	11.2907	0.667858
TBCCD1	-0.138836	11.3132	0.0337006
DNAJB11	-0.0862855	11.2945	0.0712102
AHSG	-0.0835608	11.2906	0.00435374
TDRD3	-0.282098	11.4025	0.000200619
ENSSSCG00045005371	0.00326268	11.2872	1
ENSSSCG00045023596	-0.207726	11.3261	0.00341445
ENSSSCG00045033845	-0.0415256	11.2912	0.257628
SIX6	0.00650582	11.2876	1
Six1	-0.00861918	11.2876	0.956291
SIX4	-0.0354997	11.2881	0.0949153
ENSSSCG00045029004	-0.080696	11.298	0.148152
HDHD2	-0.179421	11.3128	0.0028425
ENSSSCG00045029384	-0.255007	11.3155	7.74542e-05
ENSSSCG00045025401	-0.00269334	11.2874	1
ENSSSCG00045037467	0.0249444	11.2892	0.725266
TRDC	-0.430338	11.3294	1.04074e-09
ENSSSCG00045024892	0.0215809	11.2876	0.35449
ENSSSCG00045023519	-0.181394	11.3159	0.00638716
LGALS8	-0.0362269	11.3132	0.612972
EDARADD	-0.137128	11.3078	0.0281095
ERO1B	-0.120001	11.3114	0.0650742
ENSSSCG00045025511	0.00277873	11.3075	1
ENSSSCG00045003152	-0.224159	11.3035	2.85019e-05
FAM149B1	-0.209195	11.3658	0.00956287
DNAJC9	0.0311987	11.291	0.516528
ENSSSCG00045003236	-0.0291441	11.2919	0.593506
ECD	-0.112867	11.3039	0.0498037
NUDT13	-0.140127	11.3134	0.0336502
P4HA1	-0.227559	11.4353	0.00250718
ENSSSCG00045035926	0.0011377	11.2889	1
ENSSSCG00045035969	0.01245	11.2874	0.6991
ENSSSCG00045036032	-0.0119311	11.2872	0.724094
ENSSSCG00045020349	-0.00470638	11.2892	1
ENSSSCG00045020421	-0.174557	11.308	0.00330213
APLNR	-0.0311408	11.2927	0.46669
ENSSSCG00045020605	-0.170602	11.3221	0.0157411
SSRP1	-0.0130297	11.2993	0.918418
P2RX3	-0.157512	11.304	0.0098911
ENSSSCG00045021350	-0.0178546	11.2874	0.435691
ENSSSCG00045002052	-0.028705	11.289	0.34011
KIAA0040	0.0212435	11.2971	0.625985
ENSSSCG00045002251	-0.105857	11.2983	0.0281889
MRPS14	-0.0572486	11.3032	0.318591
CACYBP	-0.0149146	11.3047	0.830421
ABCB7	-0.298842	11.358	9.38196e-05
ENSSSCG00045008896	-0.0237656	11.2877	0.262158
CFAP221	-0.163518	11.3185	0.015929
ENSSSCG00045009151	-0.247767	11.3127	9.89055e-05
TMEM37	-0.036873	11.2899	0.253947
ENSSSCG00045000101	-0.0237656	11.2877	0.262158
ENSSSCG00045002544	-0.275535	11.415	0.000353788
ZNF432	-0.232414	11.305	4.02745e-05
ZNF613	-0.230154	11.3256	0.00111105
ENSSSCG00045037543	-0.0105415	11.309	1
ENSSSCG00045037563	-0.0583283	11.2918	0.148925
ENSSSCG00045037599	-0.0755407	11.2942	0.0925901
ENSSSCG00045037621	0.00326818	11.2872	1
HAS1	-0.104093	11.2946	0.0114528
ENSSSCG00045037662	-0.0439087	11.2996	0.560018
SIGLEC5	-0.0665358	11.2957	0.188741
ENSSSCG00045037722	0.0184263	11.2872	0.317283
ENSSSCG00045037743	-0.0386922	11.2891	0.0967368
ENSSSCG00045037785	0.00379816	11.2884	1
ENSSSCG00045037814	-0.117314	11.2919	0.000606358
ENSSSCG00045027175	-0.265023	11.316	2.24382e-05
SNRPN	-0.112313	11.3311	0.161284
ENSSSCG00045033402	-0.083633	11.3253	0.300214
PGBD2	-0.02694	11.2952	0.686073
ENSSSCG00045001513	-0.0053318	11.288	1
ZNF692	-0.0196664	11.293	0.630279
ENSSSCG00045001768	-0.0933268	11.3074	0.110603
SH3BP5L	-0.0147992	11.2919	0.921165
RABGAP1L	-0.334839	11.4392	1.18177e-05
ENSSSCG00045034829	-0.0621562	11.2961	0.147902
HSPB1	-0.00385503	11.3445	0.855122
SSC4D	-0.270217	11.3384	0.000235379
ZP3	-0.0253749	11.2895	0.457969
DTX2	0.0503555	11.3114	0.499335
ENSSSCG00045035715	-0.0256345	11.3001	0.797214
POLR2J	0.0284968	11.2952	0.68644
LRWD1	-0.0351688	11.2887	0.227211
ALKBH4	-0.018777	11.2904	0.667858
ORAI2	-0.00470151	11.2893	1
ENSSSCG00045032845	-0.0221132	11.2909	0.760798
ENSSSCG00045032891	-0.017855	11.2874	0.435691
ENSSSCG00045034348	-0.102422	11.3215	0.127231
PON1	-0.0319551	11.2924	0.393662
PON3	-0.0519386	11.3059	0.45986
PON2	0.0619955	11.315	0.349352
ENSSSCG00045032659	-0.0296459	11.2879	0.157743
ENSSSCG00045032711	-0.0910752	11.3014	0.0883089
ENSSSCG00045032808	0.0122917	11.2958	0.847013
ENSSSCG00045032888	-0.0137705	11.2889	0.973769
ENSSSCG00045018340	-0.330372	11.4057	1.3564e-05
ENSSSCG00045007968	-0.34324	11.3768	1.25158e-05
ENSSSCG00045007812	-0.286914	11.3285	4.47675e-05
ENSSSCG00045007989	-0.140078	11.3333	0.0519554
ANAPC10	-0.217161	11.3211	0.00165767
ENSSSCG00045014501	-0.114266	11.3146	0.0979631
KDM4A	-0.091892	11.3215	0.199666
ENSSSCG00045034749	-0.0126567	11.2872	0.725263
CYP26B1	-0.0743471	11.2906	0.0255262
ENSSSCG00045030204	-0.157634	11.4458	0.0366265
ENSSSCG00045032796	0.0154472	11.288	0.633753
ENSSSCG00045033379	-0.0471384	11.2885	0.0343647
NCCRP1	-0.00303153	11.2875	1
PAK4	0.0092688	11.3013	0.991213
ACP7	-0.0460421	11.2926	0.250292
ENSSSCG00045033753	-0.0413353	11.2884	0.0571115
ENSSSCG00045033961	-0.0108781	11.2891	0.778335
FBXO17	-0.112643	11.2992	0.0245735
SARS2	-0.0336851	11.2968	0.546246
MRPS12	-0.048279	11.2902	0.185372
NFKBIB	0.0114023	11.2923	1
ENSSSCG00045034873	-0.0127476	11.3038	0.823291
ENSSSCG00045035455	-0.067194	11.2944	0.0944908
ENSSSCG00045035584	-0.0355407	11.3205	0.641022
ENSSSCG00045035887	0.0159754	11.2983	0.859402
ENSSSCG00045036051	-0.0551855	11.2895	0.0402861
TXNL4A	-0.0557497	11.2981	0.241268
ENSSSCG00045024593	0.00714591	11.2909	1
RBFA	-0.149105	11.3054	0.00998172
ENSSSCG00045024860	-0.122824	11.3093	0.0390896
PARD6G	-0.280853	11.3202	3.45491e-05
ENSSSCG00045038762	-0.131332	11.2995	0.00563726
HAPLN3	0.00113271	11.289	1
MFGE8	0.0106379	11.3052	0.878761
ENSSSCG00045018064	-0.0262529	11.2883	0.321738
ENSSSCG00045008754	-0.0137709	11.2891	0.773127
B3GALT5	-0.0737242	11.3192	0.297378
ENSSSCG00045008909	-0.0494923	11.3284	0.571363
ENSSSCG00045030813	-0.161607	11.3098	0.00940359
ENSSSCG00045031049	-0.0399022	11.2996	0.446582
PHF20L1	-0.196114	11.4517	0.00722973
ENSSSCG00045022995	-0.0951792	11.2983	0.0291523
ENSSSCG00045023195	-0.0436809	11.2889	0.143861
ENSSSCG00045023382	-0.0344943	11.2892	0.242405
FGG	-0.030228	11.2891	0.349199
ENSSSCG00045003844	-0.0137782	11.2888	0.973769
ENSSSCG00045003853	-0.0365247	11.2965	0.48638
IFN-DELTA-8	-0.134527	11.2982	0.00584417
IFN-epsilon	-0.0145159	11.2879	0.679821
MDH1	0.149103	11.3042	0.0126245
ENSSSCG00045023867	-0.0311267	11.2897	0.343492
ENSSSCG00045023941	-0.0427287	11.2931	0.305527
ENSSSCG00045024243	-0.0345022	11.2892	0.242405
ENSSSCG00045024281	0.00326649	11.2871	1
CHAC2	-0.0707778	11.293	0.0882528
ERLEC1	-0.174068	11.3155	0.0116828
PSME4	-0.111129	11.4184	0.15923
ENSSSCG00045022570	-0.100705	11.3596	0.169614
ENSSSCG00045023313	-0.304433	11.3253	2.30321e-05
TRIM44	-0.190018	11.3733	0.0163603
ENSSSCG00045030143	0.0167138	11.2912	0.796584
ENSSSCG00045008265	-0.267585	11.3161	1.94149e-05
ENSSSCG00045015656	-0.0466021	11.2903	0.189522
ENSSSCG00045015694	0.00326832	11.2872	1
ENSSSCG00045015859	-0.0868744	11.3063	0.156469
SPINK13	-0.00150651	11.2896	1
ENSSSCG00045016215	-0.0354952	11.2881	0.0949153
ENSSSCG00045016264	-0.0763303	11.3131	0.20228
ENSSSCG00045001215	-0.139864	11.3428	0.0445236
ST3GAL6	-0.241881	11.3489	0.00184911
ENSSSCG00045001486	0.00379481	11.2872	1
CPOX	-0.0448758	11.2907	0.257934
ENSSSCG00045001585	-0.126631	11.2975	0.00423369
ENSSSCG00045001669	0.00592473	11.315	1
ENSSSCG00045030874	-0.00533156	11.288	1
ENSSSCG00045030904	-0.152365	11.3132	0.0145407
ENSSSCG00045030999	-0.0296459	11.2879	0.157743
ENSSSCG00045031016	-0.00325361	11.2884	1
SGSM1	-0.184875	11.3359	0.00832494
ENSSSCG00045031890	-0.0872093	11.2931	0.0241034
ENSSSCG00045032280	-0.0379016	11.2887	0.143861
TNFRSF13B	-0.0355028	11.2881	0.0949153
USP22	-0.119919	11.308	0.0672338
ENSSSCG00045001022	-0.133323	11.2987	0.00694837
TMEM11	-0.0412386	11.2977	0.451139
NATD1	-0.0228991	11.2888	0.470015
ENSSSCG00045001087	-0.0667864	11.2991	0.194743
NDP	-0.0368565	11.2897	0.343492
ENSSSCG00045019568	-0.293518	11.3148	4.33063e-06
ENSSSCG00045015510	-0.38833	11.3171	1.65244e-09
ENSSSCG00045010199	-0.00666728	11.2885	1
ENSSSCG00045019370	0.000577122	11.2879	1
RHEX	-0.139195	11.296	0.00227758
RAB7B	-0.191046	11.3025	0.000337198
ENSSSCG00045019780	-0.206903	11.3033	9.76025e-05
ENSSSCG00045019997	-0.183874	11.3108	0.00388215
ENSSSCG00045013976	-0.317993	11.4956	4.06167e-06
ENSSSCG00045014153	-0.0755521	11.2942	0.0519232
ENSSSCG00045016538	-0.00795616	11.2886	0.637933
ENSSSCG00045016560	0.0187758	11.2883	0.57301
ENSSSCG00045016594	-0.142539	11.3023	0.00714032
PLVAP	-0.126935	11.3212	0.065475
ENSSSCG00045037605	-0.019574	11.29	0.581535
BST2	0.0673704	11.2973	0.209858
MVB12A	-0.0280933	11.2969	0.671428
TMEM221	-0.0144697	11.288	0.681224
NXNL1	-0.053932	11.2904	0.133794
SLC27A1	-0.0880033	11.3131	0.145899
PGLS	-0.000920964	11.2909	1
COLGALT1	-0.273398	11.3249	9.62759e-05
ENSSSCG00045038068	-0.207847	11.3025	0.00012961
ENSSSCG00045014763	-0.0119225	11.2871	0.724094
ENSSSCG00045014932	-0.0517206	11.2898	0.0817731
ENSSSCG00045026957	-0.0237615	11.2876	0.262158
FBN2	-0.255956	11.3001	2.92466e-08
XK	-0.178839	11.3064	0.0021422
LANCL3	-0.388818	11.3272	3.03818e-08
ENSSSCG00045039123	-0.0505348	11.2909	0.193277
ETV5	-0.0929303	11.3003	0.0907349
ENSSSCG00045039244	-0.259772	11.32	0.00013566
CD47	-0.217025	11.3825	0.00652304
IFT57	-0.144398	11.3365	0.0759855
ENSSSCG00045035541	-0.0543902	11.314	0.424643
KDR	-0.057227	11.3098	0.458191
CLCN4	-0.26043	11.3085	7.77135e-06
WWC3	-0.231784	11.3575	0.00166332
FAM171B	-0.252773	11.3123	9.9041e-05
ZSWIM2	-0.0402543	11.2895	0.17055
ENSSSCG00045020893	-0.272718	11.3609	0.000291532
VGLL3	-0.0254078	11.3303	0.785731
ENSSSCG00045012707	-0.340623	11.3246	1.27725e-06
ENSSSCG00045012838	0.00969433	11.288	0.904298
ENSSSCG00045012899	-0.279749	11.3365	9.83236e-05
ENSSSCG00045034988	-0.143986	11.3029	0.0074424
SLITRK4	-0.0119242	11.2871	0.724094
ENSSSCG00045033791	-0.0121634	11.2901	0.81959
ENSSSCG00045004980	-0.0127929	11.2873	0.725447
ENSSSCG00045037765	-0.198618	11.3203	0.0032885
TPGS2	-0.183408	11.3178	0.00680622
ENSSSCG00045037898	0.00383546	11.2887	1
ENSSSCG00045037919	-0.164263	11.3164	0.0191396
TRPC3	-0.153555	11.3098	0.0151906
BBS7	-0.177447	11.3198	0.0133064
ENSSSCG00045004144	0.0124553	11.2875	0.6991
ENSSSCG00045004155	0.0320388	11.2968	0.539176
ENSSSCG00045002807	-0.402277	11.3262	4.06322e-09
C8H4orf33	-0.099068	11.2992	0.0731869
ENSSSCG00045020887	-0.162391	11.3031	0.00637151
PMEPA1	-0.199467	11.3104	0.00160256
ENSSSCG00045005347	-0.0495176	11.2949	0.232932
ENSSSCG00045005366	0.0280239	11.2896	0.310454
CTCFL	-0.148174	11.3031	0.00765046
HIF1A	-0.0975708	11.3477	0.214399
SNAPC1	-0.141927	11.3036	0.016809
ENSSSCG00045000859	-0.00661205	11.3015	1
ENSSSCG00045004815	-0.0205419	11.2882	0.472303
ENSSSCG00045011740	-0.0620824	11.2962	0.240909
ENSSSCG00045011939	-0.493578	11.332	1.44936e-12
CALB1	-0.0875133	11.2917	0.0157903
DECR1	-0.283876	11.3585	0.000129642
NBN	-0.12587	11.3846	0.107945
ENSSSCG00045006305	-0.0517958	11.3001	0.338213
ENSSSCG00045006415	-0.224215	11.443	0.0015836
ENSSSCG00045019324	-0.0204042	11.2881	0.47188
ENSSSCG00045019602	-0.00269047	11.2874	1
ENSSSCG00045019884	-0.0608998	11.2896	0.0260349
ENSSSCG00045019090	-0.0127526	11.2873	0.725391
ENSSSCG00045019067	-0.133645	11.3035	0.0106595
ENSSSCG00045016174	-0.110176	11.3008	0.0336957
LPAR4	-0.0162934	11.2897	0.715541
ENSSSCG00045010356	-0.0994537	11.3625	0.226227
ENSSSCG00045010409	-0.0325723	11.2914	0.40947
ENSSSCG00045027466	-0.3016	11.317	3.68573e-06
ADRB2	-0.0123302	11.2913	0.844059
ENSSSCG00045005966	-0.168055	11.3727	0.0208923
BCL7B	0.000573753	11.2879	1
TBL2	-0.195535	11.3157	0.00242225
ENSSSCG00045006265	-0.171638	11.3241	0.0115192
VPS37D	-0.00533014	11.2881	1
BUD23	-0.0334196	11.299	0.584145
ENSSSCG00045006481	-0.0119262	11.2872	0.724094
FLYWCH1	-0.0654601	11.2957	0.11939
KREMEN2	-0.0237582	11.2876	0.262158
PAQR4	-0.0241217	11.2915	0.510546
THOC6	-0.0179839	11.2912	0.987802
HCFC1R1	-0.0301848	11.2908	0.537316
BICDL2	0.0132597	11.2896	0.841165
MMP25	-0.0644281	11.2892	0.00748657
ZNF205	-0.13045	11.3033	0.0241943
ZNF213	-0.0672195	11.2981	0.241297
ELOB	0.0772629	11.3224	0.322542
SRRM2	0.043426	11.4429	0.605227
FLYWCH2	0.00699758	11.2886	0.803925
ENSSSCG00045013090	-0.119419	11.3223	0.0972177
ENSSSCG00045029768	-0.0894578	11.3801	0.27175
SSPN	-0.116959	11.3534	0.123726
GNAT3	-0.0749812	11.2926	0.01981
ANXA1	-0.14896	11.3591	0.0528876
ENSSSCG00045010985	-0.0504	11.3001	0.33981
ENSSSCG00045017103	-0.0735517	11.2938	0.0688193
ENSSSCG00045013249	-0.00309245	11.2875	1
IL15	-0.103665	11.3161	0.111511
EBF3	0.01301	11.4154	0.903507
SMC2	-0.124711	11.3037	0.0254108
ENSSSCG00045025084	-0.293293	11.4866	0.000119124
ENSSSCG00045039345	-0.0119296	11.2872	0.724094
ENSSSCG00045022184	-0.14151	11.3043	0.0163021
ENSSSCG00045022245	-0.240577	11.3506	0.00240563
ENSSSCG00045022328	-0.00407337	11.2901	1
ENSSSCG00045021883	-0.0966429	11.2915	0.00497985
ENSSSCG00045021910	-0.0179744	11.2875	0.435945
ENSSSCG00045015924	-0.0195803	11.2891	0.600659
SYT16	-0.401856	11.3255	1.86841e-08
ENSSSCG00045038882	-0.12841	11.356	0.086888
TEX37	-0.0780839	11.2903	0.0111484
ENSSSCG00045010666	-0.402875	11.3739	3.43713e-07
ENSSSCG00045010840	-0.163034	11.3192	0.0215607
ENSSSCG00045010915	-0.152496	11.2996	0.00239922
ENSSSCG00045016687	-0.0425835	11.2901	0.185372
TAF6	-0.0116374	11.2923	0.991894
AP4M1	-0.039688	11.2965	0.488178
MCM7	-0.0212325	11.2949	0.784014
COPS6	-0.0441779	11.303	0.503717
ZKSCAN1	-0.215763	11.3132	0.000550037
ZNF3	0.00881818	11.2932	0.883256
ENSSSCG00045017601	0.0101541	11.3046	1
ENSSSCG00045017762	-0.0289505	11.3173	0.694155
GJC3	-0.010475	11.2924	0.865502
ENSSSCG00045018077	-0.0313508	11.3158	0.657854
ENSSSCG00045031634	-0.0587248	11.2891	0.0124502
ENSSSCG00045031649	-0.0296358	11.2878	0.262158
ENSSSCG00045031666	-0.0178498	11.2873	0.724094
NLRP3	-0.050626	11.2984	0.424975
IDS	0.0155828	11.3224	0.673192
CDC42	-0.136369	11.3444	0.0758684
WNT4	-0.0425769	11.29	0.253947
NECAB1	-0.0574079	11.29	0.0817731
C4H8orf88	-0.0125636	11.2942	0.942165
PIP4P2	-0.140185	11.3048	0.0101138
OTUD6B	-0.115019	11.3305	0.092757
ENSSSCG00045006770	-0.204205	11.3366	0.0080722
SLC1A2	-0.368122	11.3234	4.67945e-08
ENSSSCG00045004428	-0.123482	11.3058	0.0238228
ENSSSCG00045004435	-0.0652383	11.291	0.0475377
ENSSSCG00045004443	-0.112891	11.2954	0.00840533
ATP6V0C	0.0221766	11.2899	0.605748
TBC1D24	-0.124383	11.3003	0.0140338
ENSSSCG00045007322	0.00660692	11.2877	1
ENSSSCG00045014423	-0.0957317	11.2995	0.05889
KCTD5	-0.028398	11.2929	0.461798
PDPK1	-0.20267	11.365	0.00490295
AMDHD2	0.0412356	11.2959	0.409191
ENSSSCG00045007710	-0.108466	11.3328	0.12234
NACA	0.267299	11.3885	0.00057844
PRIM1	-0.107099	11.3058	0.0760606
ENSSSCG00045007990	-0.254509	11.3071	5.75144e-06
ENSSSCG00045008026	-0.0354921	11.288	0.157743
ENSSSCG00045008135	-0.0887047	11.2993	0.10076
ENSSSCG00045019663	-0.0822456	11.2998	0.155822
FCHO1	-0.0556323	11.2966	0.257027
B3GNT3	-0.017246	11.2926	0.862992
JAK3	-0.0735204	11.2934	0.118257
RPL18A	0.171097	11.4235	0.0307006
SLC5A5	-0.0137798	11.2888	0.773127
CCDC124	-0.091684	11.2951	0.0311136
KCNN1	-0.0916447	11.295	0.0412653
ENSSSCG00045023026	-0.0273963	11.2989	0.663553
GABPA	-0.12291	11.3401	0.088069
ATP5PF	0.0248862	11.3154	0.812054
ENSSSCG00045001839	-0.339768	11.396	5.49804e-05
ENSSSCG00045037164	-0.0119311	11.2872	0.724094
ENSSSCG00045037177	0.000568146	11.2879	1
ENSSSCG00045037214	0.00481012	11.2905	1
ENSSSCG00045016527	-0.0790056	11.3001	0.129208
ENSSSCG00045016681	-0.101142	11.3071	0.129547
ENSSSCG00045016733	-0.0112158	11.2883	0.847237
ENSSSCG00045018683	-0.135403	11.312	0.0475957
SLC5A7	-0.0598477	11.3005	0.250239
ENSSSCG00045015119	-0.111264	11.2936	0.0032029
ENSSSCG00045006612	-0.0685729	11.2951	0.156776
ENSSSCG00045006685	0.00318211	11.2992	1
ENSSSCG00045023524	-0.0413205	11.3137	0.526278
ENSSSCG00045023635	0.00326885	11.2872	1
ENSSSCG00045023692	-0.0452552	11.2913	0.264671
ENSSSCG00045023745	-0.112339	11.3046	0.0441823
ZNF570	-0.102602	11.3024	0.0459845
ENSSSCG00045025838	0.0120797	11.3202	0.926173
GLDN	-0.236811	11.3153	0.000598537
FAM199X	-0.00200072	11.3133	0.899607
ZCCHC18	-0.0192515	11.2875	0.438219
SLC25A53	-0.0320942	11.2885	0.21634
TMSB15B	0.00326808	11.2872	1
ENSSSCG00045006343	-0.0400012	11.2926	0.325415
ENSSSCG00045036678	-0.0119313	11.2872	0.724094
YIPF6	-0.0279285	11.3009	0.649002
KLF8	-0.084309	11.3091	0.18756
ENSSSCG00045030462	-0.0053282	11.288	1
ENSSSCG00045005879	-0.0195875	11.2892	0.600659
SOX8	-0.0178567	11.2874	0.435691
ENSSSCG00045005945	0.0184337	11.2872	0.317283
ENSSSCG00045006363	0.0622601	11.2936	0.187776
ENSSSCG00045026005	0.00538994	11.2873	1
ENSSSCG00045026038	0.00380307	11.2883	1
ENSSSCG00045008982	-0.0799738	11.291	0.0113853
ENSSSCG00045009027	-0.0145197	11.2878	0.679821
MTMR2	-0.179816	11.37	0.0104435
ENSSSCG00045000701	-0.073238	11.3183	0.309677
FAM76B	-0.0808728	11.3098	0.179949
ENSSSCG00045036858	-0.089149	11.2906	0.00435374
ENSSSCG00045037691	-0.0495033	11.2892	0.0656671
ENSSSCG00045037696	-0.0616506	11.2896	0.0442377
ENSSSCG00045037714	-0.0497595	11.2899	0.127242
ENSSSCG00045037724	-0.166894	11.2975	0.000444495
ENSSSCG00045015866	0.0151434	11.2953	0.895167
ENSSSCG00045015908	0.00326816	11.2872	1
METTL26	0.0397505	11.2892	0.194566
ENSSSCG00045016397	-0.146382	11.3001	0.0060327
RHBDL1	-0.0749658	11.2927	0.0446126
ENSSSCG00045023698	0.0163152	11.2897	0.842392
JMJD8	-0.0425775	11.2901	0.253947
STUB1	0.0501661	11.2963	0.318407
FBXL16	-0.0170627	11.2885	0.637933
FAM173A	-0.00560832	11.2928	1
ENSSSCG00045025389	-0.0284012	11.2915	0.520669
CIAO3	-0.0574037	11.3003	0.28687
ENSSSCG00045025914	0.0568058	11.3103	0.371711
MSLNL	0.0124555	11.2874	0.6991
RPUSD1	-0.0528829	11.3075	0.424633
CHTF18	-0.0204055	11.288	0.47188
ENSSSCG00045027085	0.0130692	11.2937	0.828621
KLF13	-0.0451772	11.3137	0.521608
ARID5A	-0.0503442	11.2969	0.352439
ENSSSCG00045010741	-0.19657	11.3631	0.00825993
ENSSSCG00045010781	-0.0358661	11.291	0.333333
ENSSSCG00045002995	0.0156249	11.2878	0.629005
TMTC3	-0.175802	11.3442	0.0220361
GPCPD1	-0.212055	11.3763	0.00754991
CWC22	-0.0870035	11.3292	0.238358
ENSSSCG00045010722	-0.0380485	11.2889	0.144886
VCAM1	0.0093237	11.3145	1
EXTL2	-0.0997583	11.2996	0.066948
ENSSSCG00045006826	-0.0501921	11.3022	0.2958
ENSSSCG00045028091	-0.0119282	11.2872	0.724094
ENSSSCG00045028143	-0.00268723	11.2874	1
ENSSSCG00045028283	-0.049437	11.2891	0.0947983
CHM	-0.186616	11.3425	0.00894777
ENSSSCG00045014572	-0.235792	11.3161	0.000517234
ENSSSCG00045014593	-0.0133874	11.2873	0.726119
ENSSSCG00045026802	-0.0358613	11.2882	0.0953369
FAM111B	-0.0126897	11.294	0.942411
FAM111A	-0.0620283	11.3035	0.39404
UBE2Q2	-0.0916744	11.3406	0.199846
FBXO22	-0.118552	11.3183	0.0980204
NRG4	-0.0659339	11.3257	0.349952
CXCR3	-0.0170616	11.2886	0.637933
OGT	-0.240079	11.4234	0.00150451
ENSSSCG00045012041	-0.242491	11.3662	0.00133883
ENSSSCG00045033346	-0.291927	11.3135	5.9912e-06
ENSSSCG00045033520	-0.0527453	11.2917	0.196891
ENSSSCG00045005621	0.0184334	11.2872	0.317283
SLC6A6	-0.097858	11.297	0.0476213
ENSSSCG00045032887	-0.0266628	11.2977	0.863613
CRHR2	-0.0022935	11.2896	1
ENSSSCG00045034492	-0.078238	11.3092	0.221877
INMT	0.0187453	11.2881	0.904298
OLFM1	-0.0890565	11.2942	0.0523378
SYNJ2BP	0.000957673	11.2994	1
ENSSSCG00045016581	-0.117516	11.3012	0.0467961
ENSSSCG00045016736	-0.0119315	11.2872	0.724094
TSR2	-0.109711	11.3019	0.0492674
FGD1	-0.00626473	11.2989	1
GNL3L	-0.154959	11.2998	0.00318393
ENSSSCG00045002285	-0.0147698	11.2879	0.687662
ENSSSCG00045032046	-0.0287172	11.289	0.34011
ENSSSCG00045003759	0.00326261	11.2872	1
ENSSSCG00045023123	0.00327367	11.2872	1
ATXN7L2	0.0101485	11.2892	0.925055
CYB561D1	-0.0185185	11.2885	0.641587
AMIGO1	-0.0839644	11.2921	0.0280539
GNAT2	-0.0441562	11.2896	0.173947
AMPD2	-0.0301883	11.2908	0.426041
ENSSSCG00045024408	-0.0187884	11.2903	0.667858
MSL3	0.0329796	11.301	0.637338
ENSSSCG00045017792	-0.101132	11.3015	0.0576352
ENSSSCG00045017979	0.0032658	11.2871	1
SERPINB8	-0.0388542	11.2916	0.327805
SERPINB10	-0.0392161	11.2906	0.257934
SERPINB2	-0.0229001	11.2888	0.470015
ENSSSCG00045033785	-0.0379031	11.2888	0.143861
WASF1	-0.105373	11.3022	0.0699265
CDC40	-0.17345	11.3188	0.0119081
ENSSSCG00045011165	-0.00823228	11.2882	1
ZMAT1	-0.121167	11.2992	0.0224986
ENSSSCG00045010806	-0.0729039	11.2918	0.0551456
ENSSSCG00045010961	-0.0119261	11.2872	0.724094
ARMCX2	-0.015525	11.2907	0.907185
ENSSSCG00045000233	-0.350622	11.3981	8.94691e-06
GFI1	0.00649452	11.2875	1
MXI1	-0.147037	11.3774	0.0589986
SMNDC1	0.114379	11.3053	0.049452
METTL4	-0.20091	11.3163	0.00206317
NDC80	-0.26668	11.3056	1.20528e-06
ENSSSCG00045037077	-0.115972	11.3147	0.0568156
ENSSSCG00045038294	-0.00578234	11.2888	0.975045
TTC32	-0.00149902	11.2896	1
ENSSSCG00045015744	2.69181e-05	11.3186	0.976535
ENSSSCG00045015921	-0.00862075	11.2876	0.956291
LAPTM4A	-0.0467465	11.3299	0.503088
SLC38A7	-0.0799611	11.2974	0.0745364
GOT2	-0.0447543	11.309	0.472224
ENSSSCG00045004335	-0.0756792	11.2919	0.0463296
ENSSSCG00045004344	-0.0687305	11.2906	0.0255262
PCMTD1	-0.0925184	11.4242	0.213244
ENSSSCG00045013786	-0.117244	11.3042	0.0383763
TRMT13	-0.251165	11.3339	0.000284351
ENSSSCG00045018223	-0.0539418	11.2905	0.133794
DBT	-0.180961	11.3737	0.014068
ENSSSCG00045018746	-0.126056	11.3012	0.0113067
GLRX3	-0.00300398	11.3252	1
ENSSSCG00045033797	-0.0574139	11.2902	0.0558734
ENSSSCG00045033973	-0.053986	11.3111	0.424894
OTUD7B	-0.130667	11.3589	0.0879139
MTMR11	0.021867	11.2887	0.803925
SF3B4	0.0427526	11.2909	0.262931
SV2A	0.000573771	11.2879	1
ENSSSCG00045035028	-0.0355197	11.2918	0.327659
HIST2H2AC	0.0313831	11.2924	0.523866
ENSSSCG00045035112	0.00801942	11.2975	1
ENSSSCG00045016157	-0.0162879	11.2897	0.715541
ENSSSCG00045016206	-0.00269061	11.2874	1
DCAF5	-0.180136	11.3869	0.0123775
ENSSSCG00045029704	-0.00861357	11.2877	0.956291
FAM214B	-0.0355985	11.298	0.561141
STOML2	-0.00601059	11.292	1
ENSSSCG00045027711	-0.0117748	11.3013	0.885721
ENSSSCG00045028348	-0.092589	11.3511	0.2256
DNAJB5	-0.0220567	11.2898	0.715541
PHF24	-0.0402561	11.2894	0.17055
ENSSSCG00045036721	-0.0416865	11.2905	0.261288
CHGB	-0.059617	11.2907	0.0676892
ENSSSCG00045036818	-0.0189845	11.2982	0.689287
MCM8	-0.165881	11.3224	0.0167753
CRLS1	-0.125769	11.3316	0.0791175
TRMU	-0.00598109	11.2969	1
ENSSSCG00045033619	-0.029646	11.2879	0.157743
ENSSSCG00045033709	-0.152053	11.3048	0.0157356
CDPF1	0.0398202	11.2902	0.185454
ENSSSCG00045034449	-0.189606	11.352	0.0170075
ENSSSCG00045018859	-0.0119317	11.2872	0.724094
ENSSSCG00045018926	-0.0314811	11.2879	0.167873
ENSSSCG00045003909	-0.00268448	11.2873	1
ENSSSCG00045003938	-0.153429	11.3009	0.00280858
TP53RK	0.00698743	11.2886	0.803925
ENSSSCG00045003977	-0.142427	11.3062	0.0100744
TANC1	-0.165042	11.3945	0.0288655
TMEM200A	-0.133964	11.2966	0.00235815
ENSSSCG00045001662	-0.00885029	11.2877	0.956441
ENSSSCG00045006845	-0.12202	11.2937	0.0032029
NUP62CL	0.00167007	11.2901	1
RBM41	-0.13615	11.3588	0.0853153
ENSSSCG00045032219	0.00672992	11.2877	1
ENSSSCG00045018070	-0.15066	11.3116	0.0124163
ENSSSCG00045037289	-0.0296405	11.2878	0.157743
PTCHD3	0.0278502	11.2886	0.342287
EPC1	-0.15131	11.492	0.0232132
PDGFA	-0.0269171	11.2933	0.537947
FAM20C	0.0355264	11.3037	0.626369
ENSSSCG00045015315	-0.0178605	11.2875	0.435691
MYF6	-0.0178608	11.2875	0.435691
ENSSSCG00045015959	-0.0119314	11.2872	0.724094
ENSSSCG00045018869	-0.0237649	11.2877	0.262158
ENSSSCG00045018962	-0.0182845	11.2995	0.627765
ENSSSCG00045019232	-0.0775194	11.2974	0.11661
ENSSSCG00045019286	-0.0512121	11.3011	0.355967
ENSSSCG00045018792	-0.141144	11.301	0.00704699
METTL24	-0.125429	11.3073	0.042034
ENSSSCG00045019041	-0.0780112	11.3068	0.230174
GDA	-0.367228	11.3263	1.51557e-07
ENSSSCG00045013266	-0.0652256	11.2909	0.0676892
ENSSSCG00045018356	-0.0296424	11.2879	0.157743
ENSSSCG00045018386	-0.0354994	11.2881	0.0949153
PGLYRP3	-0.0760887	11.2961	0.118419
S100A9	-0.187373	11.2955	2.92247e-06
S100A12	-0.0220107	11.2888	0.479398
S100A8	-0.0438915	11.2891	0.0951119
ENSSSCG00045019880	-0.0172047	11.2923	0.991894
ENSSSCG00045020223	-0.131791	11.3688	0.0933918
ENSSSCG00045036390	-0.0119314	11.2872	0.724094
FAM107A	-0.181721	11.342	0.0176993
ENSSSCG00045031834	-0.0182873	11.2875	0.446574
ENSSSCG00045019990	-0.150443	11.3059	0.00628361
MRPL46	0.00579748	11.2927	0.943107
ENSSSCG00045038485	-0.146037	11.3019	0.0056387
ENSSSCG00045038537	-0.195803	11.3004	7.77767e-05
AEN	-0.0940787	11.2942	0.0229018
ISG20	-0.0145289	11.2879	0.679821
LRAT	-0.0204002	11.2881	0.47188
RBM46	-0.0482751	11.2903	0.185372
ENSSSCG00045002716	-0.0425899	11.2901	0.185372
ENSSSCG00045002800	-0.0112115	11.2883	0.847237
ENSSSCG00045002817	-0.0178535	11.2874	0.435691
ENSSSCG00045037324	-0.107573	11.3467	0.173397
ENSSSCG00045011752	0.00970075	11.2879	0.904298
ENSSSCG00045011762	-0.0779162	11.2903	0.00684461
LRRCC1	-0.108647	11.3222	0.112945
ENSSSCG00045023995	-0.145423	11.2978	0.00122238
ENSSSCG00045024099	-0.0891474	11.3007	0.0713274
CA13	-0.281844	11.3086	2.13415e-06
ENSSSCG00045010761	-0.282719	11.3213	2.65644e-05
ENSSSCG00045010809	-0.0124454	11.3115	0.864755
ENSSSCG00045010901	-0.0262469	11.2884	0.321862
ENSSSCG00045010933	0.00113713	11.289	1
ENSSSCG00045010999	0.0184338	11.2872	0.317283
ENSSSCG00045038726	-0.111158	11.3263	0.124447
AQP8	-0.0468992	11.2926	0.267641
ZKSCAN2	-0.0751849	11.2925	0.0618048
DMTN	-0.100801	11.3	0.0750126
NPM2	-0.0549021	11.2941	0.245759
XPO7	-0.30307	11.3676	5.60362e-05
DOK2	-0.0688552	11.2917	0.0568847
DEFB1	0.00883717	11.2931	0.883256
ENSSSCG00045005123	-0.0178552	11.2874	0.435691
ENSSSCG00045005139	-0.00793337	11.2887	0.973769
DEFB1.1	0.027552	11.2874	0.126374
ENSSSCG00045005169	0.0184326	11.2872	0.317283
SPAG11	0.027563	11.2875	0.126374
ENSSSCG00045005229	0.0105854	11.2905	0.934394
ENSSSCG00045005234	0.0367436	11.2887	0.194939
ENSSSCG00045005237	-0.0178567	11.2874	0.435691
ENSSSCG00045005261	-0.0145182	11.2879	0.679821
MAGED1	-0.273342	11.3236	6.22649e-05
ENSSSCG00045030232	0.00745964	11.2897	1
BOC	-0.0847105	11.3171	0.235963
HTR7	-0.00532889	11.2881	1
ENSSSCG00045030272	-0.0551819	11.2893	0.0619968
ENSSSCG00045018785	0.00838516	11.292	0.874213
ENSSSCG00045018616	-0.03209	11.2886	0.21634
ENSSSCG00045017783	0.000191248	11.2929	1
ATXN1	-0.224668	11.4442	0.00498571
YAE1	-0.0171602	11.2973	0.813822
ENSSSCG00045000522	-0.258062	11.3958	0.00159379
VAMP7	0.038164	11.305	0.544142
SPRY3	-0.0119276	11.2872	0.724094
PPOX	-0.0493098	11.2947	0.285633
B4GALT3	-0.0124738	11.2894	0.887811
ADAMTS4	-0.0145185	11.2879	0.679821
NDUFS2	-0.0704435	11.3049	0.227614
FCER1G	-0.105845	11.2951	0.0157762
APOA2	-0.0145063	11.2879	0.679903
NR1I3	0.00380147	11.2883	1
TOMM40L	-0.0368621	11.2899	0.253947
PCP4L1	-0.0159363	11.2937	0.878037
ENSSSCG00045033171	-0.0872639	11.3012	0.12595
SDHC	-0.0942381	11.3228	0.156008
CFAP126	-0.0253606	11.2894	0.457969
MINK1	-0.0251054	11.3157	0.714658
ENSSSCG00045027021	-0.0321031	11.2989	0.584575
ENSSSCG00045028033	-0.0297505	11.295	0.541239
GLTPD2	0.00326774	11.2872	1
TM4SF5	0.0124538	11.2874	0.6991
ENSSSCG00045028381	-0.0296362	11.2878	0.262158
CXCL16	-0.0469421	11.3034	0.31879
MED11	-0.0195745	11.2892	0.600659
ENSSSCG00045029286	-0.0482279	11.299	0.264034
ENSSSCG00045030584	-0.0529265	11.2888	0.0206777
ENSSSCG00045007018	0.136385	11.322	0.0616491
TSTD1	0.0215842	11.2877	0.35449
USF1	-0.0785077	11.2924	0.0281024
ARHGAP30	-0.109188	11.3008	0.0404008
NECTIN4	-0.043682	11.289	0.0947983
KLHDC9	-0.0354972	11.2881	0.0949153
PFDN2	-0.0675461	11.3006	0.244628
NIT1	-0.00470848	11.2891	1
DEDD	-0.0739449	11.3063	0.235267
UFC1	-0.0944745	11.2973	0.0362014
ENSSSCG00045011301	-0.0505377	11.291	0.143257
ENSSSCG00045011335	-0.0155467	11.2908	0.759868
ENSSSCG00045011371	-0.0504125	11.2938	0.295556
CLDN18	-0.102254	11.2934	0.00465642
ENSSSCG00045038938	-0.28301	11.342	0.000322145
A4GNT	-0.0779213	11.2904	0.00684461
ENSSSCG00045038974	0.000880973	11.2879	1
ENSSSCG00045030431	-0.206209	11.3079	0.000353228
ENSSSCG00045030530	-0.310992	11.3621	5.10866e-05
ENSSSCG00045014110	-0.0579383	11.2919	0.152037
ENSSSCG00045014306	-0.0240459	11.2877	0.262745
ENSSSCG00045016973	-0.00268491	11.2875	1
ENSSSCG00045020323	-0.272776	11.3497	0.000253798
DHCR7	-0.154899	11.3068	0.00573341
ENSSSCG00045033116	-0.0707308	11.3192	0.357966
ENSSSCG00045033469	-0.0119317	11.2872	0.724094
ENSSSCG00045033551	-0.137737	11.3138	0.0527502
ENSSSCG00045006529	0.00326627	11.2871	1
ENSSSCG00045017393	-0.0480805	11.2914	0.259534
ENSSSCG00045017530	-0.06944	11.2922	0.0828565
ENSSSCG00045017689	-0.0119314	11.2872	0.724094
ENSSSCG00045017790	-0.0178562	11.2874	0.435691
ENSSSCG00045007008	-0.0178602	11.2874	0.435691
PLPPR1	-0.207078	11.3155	0.00141788
ENSSSCG00045006423	-0.0446519	11.2899	0.127554
JMJD4	-0.0249524	11.2913	0.63037
ENSSSCG00045006490	-0.24137	11.324	0.000543443
PUDP	-0.199269	11.3169	0.00175253
ENSSSCG00045014287	-0.0571196	11.2931	0.0874189
ENSSSCG00045034799	-0.0683489	11.2939	0.130597
ENSSSCG00045010166	-0.0447529	11.3121	0.479803
ANKRD60	-0.0262556	11.2884	0.321738
ENSSSCG00045007527	-0.0539561	11.2905	0.133794
FAM133A	-0.0287111	11.289	0.34011
ENSSSCG00045034151	0.00698845	11.2887	1
GPR173	-0.101004	11.3033	0.0664082
TSPYL2	-0.030332	11.2975	0.512518
KDM5C	-0.0861683	11.323	0.270868
ENSSSCG00045003676	-0.0804379	11.2992	0.090467
ENSSSCG00045007563	-0.0758459	11.2897	0.00271061
TRIM27	0.0178825	11.313	0.801648
PTP	0.0328434	11.3272	0.583199
ACAT1	-0.158226	11.3447	0.0460004
NPAT	-0.231569	11.3178	0.000426221
ENSSSCG00045038218	-0.110031	11.3599	0.113185
ENSSSCG00045013289	-0.0527485	11.2915	0.196891
ENSSSCG00045029438	-0.0932917	11.2938	0.0263965
ENSSSCG00045001403	-0.130626	11.2953	0.00366141
ENSSSCG00045001505	-0.00793772	11.2887	0.973769
MTERF1	0.0352177	11.3064	0.621807
ENSSSCG00045025045	-0.234692	11.3425	0.00308094
HSD17B10	0.0484784	11.2942	0.319787
SMC1A	-0.283119	11.3528	0.000135863
RIBC1	-0.0381959	11.2913	0.257628
ENSSSCG00045019247	-0.299035	11.3486	9.36602e-05
ENSSSCG00045032136	-0.193674	11.3367	0.00787461
ENSSSCG00045032478	-0.107881	11.2968	0.0287189
ENSSSCG00045014941	-0.0179081	11.2884	0.640478
ENSSSCG00045014965	-0.0237613	11.2876	0.262158
TMEM64	-0.161274	11.3228	0.00925198
ENSSSCG00045007531	-0.060908	11.2896	0.0260349
ENSSSCG00045007548	0.0124555	11.2874	0.6991
ENSSSCG00045034813	-0.0365166	11.2892	0.246833
NCR1	-0.0712421	11.293	0.088636
FCAR	-0.034499	11.2892	0.242405
KIR2DL1	-0.0586817	11.2889	0.0206777
ENSSSCG00045035690	-0.0694152	11.2965	0.096054
ENSSSCG00045036300	-0.0430619	11.3248	0.593431
RALA	-0.0817503	11.3057	0.141509
ENSSSCG00045036179	-0.179997	11.3449	0.0166131
ENSSSCG00045036224	-0.0515732	11.2927	0.250292
ZAR1	0.0184289	11.2872	0.317283
ENSSSCG00045036442	-0.168831	11.3749	0.0207506
ENSSSCG00045017709	-0.0354304	11.2887	0.155805
ENSSSCG00045035895	-0.0178605	11.2875	0.435691
ENSSSCG00045036965	-0.254007	11.3255	0.000351491
CSK	-0.0655627	11.2962	0.221936
ENSSSCG00045032430	0.0122942	11.2875	0.699289
ENSSSCG00045032535	-0.0449411	11.2936	0.362494
EDC3	-0.0619284	11.3336	0.343082
CLK3	-0.0275157	11.2938	0.596113
ENSSSCG00045015386	-0.0515698	11.2927	0.250292
ENSSSCG00045012338	-0.0119314	11.2872	0.724094
ENSSSCG00045012390	-0.123671	11.3648	0.0882145
ENSSSCG00045012508	-0.0866575	11.2963	0.0941734
ALDH1A1	-0.0685569	11.3272	0.395609
ENSSSCG00045032769	0.000572011	11.2878	1
ENSSSCG00045032838	-0.069205	11.2991	0.168995
ENSSSCG00045032895	-0.0109493	11.2933	0.995151
ENSSSCG00045033017	-0.0105569	11.2877	0.957403
SLAMF7	-0.0702792	11.2929	0.0906616
ENSSSCG00045014801	-0.0119254	11.2871	0.724094
PDK3	-0.296964	11.345	4.20814e-05
ENSSSCG00045034997	0.0097017	11.2881	0.904298
ENSSSCG00045023156	-0.0472868	11.2969	0.352905
ENSSSCG00045023331	-0.167732	11.3079	0.00768565
ENSSSCG00045023374	-0.202717	11.3567	0.0101773
SV2B	-0.0301962	11.2907	0.426041
ENSSSCG00045025403	-0.163212	11.3464	0.0508918
ENSSSCG00045005939	-0.0318138	11.2915	0.413472
ENSSSCG00045005962	-0.0333104	11.2904	0.347896
KLHL18	-0.0416241	11.3325	0.618097
ENSSSCG00045006145	0.0184333	11.2872	0.317283
ENSSSCG00045006166	-0.000361342	11.2919	1
ENSSSCG00045024285	-0.179751	11.3009	0.000328633
ENSSSCG00045003181	-0.0262562	11.2884	0.321738
ENSSSCG00045008360	-0.0538101	11.297	0.306605
ENSSSCG00045008521	-0.035503	11.2881	0.0949153
LIM2	-0.066953	11.2898	0.0175356
NKG7	0.0186186	11.2884	0.573272
CLDND2	0.00327542	11.2872	1
ETFB	0.0406458	11.307	0.512728
VSIG10L	-0.0379831	11.2889	0.144015
IGLON5	-0.0413351	11.2884	0.0571115
ENSSSCG00045009090	-0.290641	11.3245	2.00896e-05
CEACAM18	0.0011846	11.2895	1
ENSSSCG00045006821	0.00045137	11.2879	1
LSM3	0.0542782	11.2914	0.248464
XPC	0.0016555	11.3249	1
ENSSSCG00045002479	-0.0279077	11.305	0.657708
CHCHD4	-0.0105124	11.2894	0.886039
ENSSSCG00045019418	-0.00533895	11.288	1
ZNF35	-0.020459	11.296	0.799426
ZNF197	-0.0143182	11.2968	0.760099
ENSSSCG00045011882	-0.0258436	11.2962	0.564809
ENSSSCG00045011937	-0.0742507	11.2908	0.0182411
ENSSSCG00045011956	-0.0378834	11.2887	0.21634
ENSSSCG00045027228	-0.105856	11.2949	0.0157871
ENSSSCG00045000120	-0.119471	11.3028	0.0436293
TNK2	-0.101147	11.3073	0.110603
ENSSSCG00045019163	-0.0066318	11.2907	1
RPL27A	0.398384	11.5371	6.93524e-09
ST5	-0.0387967	11.3109	0.464993
ENSSSCG00045038902	0.00326229	11.2872	1
LHX8	-0.0459905	11.2896	0.17055
ENSSSCG00045008448	-0.291401	11.4008	0.00016963
ENSSSCG00045008518	0.0408134	11.2906	0.390775
DPH6	-0.0190097	11.2922	0.671845
ENSSSCG00045023832	-0.0570166	11.292	0.119824
ENSSSCG00045023969	-0.0728082	11.2918	0.0557143
NPHP1	-0.18459	11.3141	0.00438935
MALL	-0.0985531	11.3013	0.0945458
IFNG	-0.0320827	11.2885	0.21634
WNT7A	-0.0595992	11.2907	0.0955976
ENSSSCG00045027155	-0.0181125	11.2875	0.446574
ENSSSCG00045027437	-0.110945	11.297	0.0200655
N4BP2L1	-0.0845636	11.318	0.260273
ENSSSCG00045029917	-0.0272958	11.2942	0.66247
TMEM252	-0.0119283	11.2872	0.724094
ST8SIA6	-0.312422	11.3182	1.57603e-06
PHKA1	-0.300133	11.3418	6.49415e-05
ENSSSCG00045006970	-0.0535731	11.3264	0.408529
PDK1	-0.0985324	11.3146	0.132151
FOXK2	-0.0434762	11.3099	0.405328
ENSSSCG00045011019	-0.0679621	11.324	0.276228
CYBC1	-0.0385355	11.2918	0.337242
HEXD	-0.0206789	11.3147	0.934955
ENSSSCG00045011560	-0.0188779	11.2943	0.828433
IGF2BP1	-0.0631852	11.2991	0.271978
ENSSSCG00045026234	-0.0354935	11.288	0.157743
SNF8	-0.0877325	11.3032	0.139473
UBE2Z	0.0882043	11.3255	0.258031
ARMCX5	0.032964	11.289	0.332345
ENSSSCG00045036942	-0.0837401	11.2984	0.0468278
ENSSSCG00045037299	-0.159575	11.319	0.0144447
ENSSSCG00045037306	-0.00848903	11.2926	1
CNOT6	0.0194024	11.3446	0.982693
SCGB3A1	-0.00240404	11.2875	1
FLT4	-0.0950272	11.3015	0.0807523
ENSSSCG00045013987	-0.0296303	11.2891	0.351517
ENSSSCG00045014048	-0.0203896	11.2881	0.47188
ENSSSCG00045014170	0.0597712	11.3737	0.523627
ENSSSCG00045008253	-0.262813	11.3071	5.62665e-06
ENSSSCG00045006129	-0.00915813	11.2915	0.844059
ENSSSCG00045007873	-0.0205464	11.2918	0.714475
TMA16	-0.0100944	11.2996	1
PVRIG	-0.0119317	11.2872	0.724094
ENSSSCG00045015381	-0.0769661	11.293	0.0654987
ENSSSCG00045015857	-0.00137741	11.2883	1
GAL3ST4	0.00866682	11.2888	1
LAMTOR4	-0.0148966	11.3033	0.784774
MAP11	-0.00518828	11.2881	1
SLC16A2	0.00793737	11.2911	1
RLIM	-0.104433	11.3136	0.107382
NEXMIF	0.0064971	11.2876	1
IZUMO3	-0.0262536	11.2883	0.321738
ENSSSCG00045026643	-0.22657	11.3496	0.00378864
ENSSSCG00045037701	-0.0910513	11.3077	0.130075
SPCS2	-0.0747108	11.3191	0.38705
ENSSSCG00045037815	-0.0137783	11.2889	0.773127
CYFIP1	-0.224901	11.3874	0.00310153
NIPA2	-0.139589	11.3156	0.0421105
ENSSSCG00045020576	-0.0789697	11.2935	0.0487119
ENSSSCG00045027710	-0.0229066	11.2888	0.470015
ENSSSCG00045027935	-0.0851327	11.2965	0.0761984
ENSSSCG00045028158	0.00404586	11.2873	1
TFPI2	0.113926	11.3095	0.120802
GNGT1	-0.044885	11.2906	0.257934
ENSSSCG00045031078	0.314343	11.3504	3.88922e-05
ENSSSCG00045016029	0.0710546	11.3117	0.335546
ENSSSCG00045016356	0.188067	11.4093	0.0138823
ENSSSCG00045020967	-0.150777	11.3145	0.0247568
SIL1	-0.149326	11.3206	0.0298002
ENSSSCG00045024810	-0.183348	11.3259	0.0104161
ENSSSCG00045037172	-0.0865754	11.2937	0.0366278
ENSSSCG00045037211	-0.0116448	11.2921	0.789622
ENSSSCG00045009575	-0.184737	11.3154	0.0118438
SETD6	-0.0589106	11.293	0.199522
CNOT1	-0.109448	11.3579	0.1375
ENSSSCG00045032206	-0.0389771	11.3021	0.430837
ENSSSCG00045029320	-0.0124834	11.2872	0.725004
ENSSSCG00045022546	0.0200061	11.4562	0.904407
ATP7A	-0.29388	11.3384	2.13284e-05
ZDHHC15	-0.179495	11.3082	0.00415705
UPRT	-0.0307146	11.2938	0.503065
ENSSSCG00045016245	-0.0320859	11.2885	0.21634
TAF9B	-0.0158008	11.3028	0.93276
PGK1	-0.137839	11.3003	0.0060327
PLEKHO1	0.0189808	11.3032	0.840418
ENSSSCG00045007658	-0.0818347	11.2981	0.115424
ENSSSCG00045007747	-0.0178605	11.2875	0.435691
APH1A	-0.0517151	11.2899	0.0817731
ENSSSCG00045007996	0.0120764	11.2947	0.838456
ENSSSCG00045006255	-0.102363	11.3025	0.0839805
ENSSSCG00045009222	-0.0878392	11.2933	0.0262672
ENSSSCG00045009397	-0.112326	11.2985	0.0228292
RPRM	-0.0436932	11.289	0.0947983
ENSSSCG00045014957	-0.0119317	11.2872	0.724094
ENSSSCG00045021018	-0.0460573	11.2925	0.151975
FGF7	-0.196943	11.3374	0.0122457
ENSSSCG00045016374	-0.0119317	11.2872	0.724094
ENSSSCG00045037841	-0.172925	11.3201	0.0112216
MAGEH1	-0.0378839	11.2886	0.21634
PTPN18	-0.112928	11.305	0.0571274
IMP4	-0.0394763	11.2936	0.362494
CCDC115	-0.0354964	11.2881	0.0949153
ENSSSCG00045026871	-0.112495	11.3093	0.0664871
VSTM5	-0.112756	11.2974	0.0273172
ENSSSCG00045034566	-0.00532457	11.2881	1
PDCL3	-0.00353419	11.3003	1
CHIC1	-0.249817	11.3133	5.43714e-05
TCEAL2	0.0277923	11.2885	0.342096
ENSSSCG00045029185	-0.0191636	11.2954	0.687544
PRSS51	0.01247	11.2875	0.699141
ENSSSCG00045029319	-0.074743	11.2908	0.0182772
ENSSSCG00045004080	-0.139131	11.3033	0.0129994
ENSSSCG00045009630	-0.00852644	11.2925	0.862992
ENSSSCG00045009662	-0.0437301	11.2937	0.370187
ENSSSCG00045009706	-0.0354993	11.2881	0.0949153
MTHFD1	-0.0500876	11.3111	0.424025
ENSSSCG00045031764	-0.0982264	11.2939	0.0200795
ENSSSCG00045009708	-0.0119317	11.2872	0.724094
ENSSSCG00045016099	-0.05395	11.2906	0.0955976
SPTSSA	-0.0675419	11.3009	0.275696
ENSSSCG00045035516	-0.0354977	11.2881	0.0949153
EAPP	-0.0605647	11.3075	0.309513
ENSSSCG00045022876	-0.0338676	11.2931	0.530508
ENSSSCG00045022935	-0.0402335	11.2922	0.394695
HPCAL4	-0.0283647	11.2893	0.245189
ENSSSCG00045023319	0.0344367	11.2936	0.557947
ENSSSCG00045011545	-0.00268566	11.2874	1
ENSSSCG00045024493	-0.0237563	11.2876	0.262158
ENSSSCG00045024777	0.0065022	11.2877	1
ENSSSCG00045015670	0.0124526	11.2874	0.6991
ENSSSCG00045015720	-0.0119316	11.2872	0.724094
ZFP90	-0.0488201	11.3257	0.436897
ENSSSCG00045000576	-0.035502	11.2881	0.0949153
ENSSSCG00045006663	-0.229818	11.3123	0.000203547
ACAA2	0.00146144	11.3147	1
TMEM144	-0.114914	11.3026	0.0472428
ENSSSCG00045030846	-0.0124154	11.2872	0.724909
CETN2	-0.0197938	11.2932	0.812489
NSDHL	-0.000670898	11.3013	1
ENSSSCG00045015690	-0.0567326	11.2925	0.156259
AQP1	0.0774554	11.3167	0.259791
GHRHR	-0.0378993	11.2888	0.143861
ZC4H2	-0.115466	11.3059	0.0427302
ENSSSCG00045020287	-0.172722	11.3836	0.0160631
ENSSSCG00045035877	-0.0947408	11.2909	0.00276126
SMCP	-0.0436731	11.2889	0.143861
ENSSSCG00045016778	-0.238711	11.3445	0.00206423
ERCC3	-0.0817056	11.3091	0.182639
ENSSSCG00045023780	-0.109152	11.3003	0.0499199
DKC1	0.0329312	11.3003	0.593739
MPP1	-0.0692212	11.3044	0.2475
SMIM9	-0.0799621	11.291	0.0170936
ENSSSCG00045024880	0.0127607	11.2993	0.994022
SLTM	-0.273211	11.3995	0.000286831
ENSSSCG00045024906	-0.0195827	11.2892	0.600659
ENSSSCG00045027889	-0.0218658	11.2897	0.716458
ENSSSCG00045030023	-0.0656188	11.2914	0.0341243
S100A2	0.0374817	11.2969	0.539176
S100A3	-0.0119315	11.2872	0.724094
S100A4	-0.133073	11.298	0.00731105
S100A6	-0.263612	11.3488	0.000376402
ENSSSCG00045028116	-0.0178607	11.2875	0.435691
KLHL9	-0.0258135	11.2964	0.853576
IFN-DELTA-2	-0.0119316	11.2872	0.724094
ENSSSCG00045032799	-0.0586934	11.289	0.012442
ENSSSCG00045028241	-0.0178585	11.2874	0.435691
ENSSSCG00045031791	-0.00471196	11.2892	1
ENSSSCG00045021710	-0.00860967	11.2876	0.956291
ENSSSCG00045026362	-0.0296595	11.2921	0.488614
ENSSSCG00045001296	-0.0436837	11.289	0.0947983
ZNF304	-0.151131	11.3318	0.0384328
ENSSSCG00045001382	-0.00663732	11.2909	1
ENSSSCG00045001399	-0.0119264	11.2872	0.724094
ENSSSCG00045030634	-0.233755	11.3171	0.000690753
ENSSSCG00045028723	-0.200221	11.3082	0.00117327
ENSSSCG00045028826	-0.365525	11.3304	9.20384e-07
ENSSSCG00045012647	-0.0459946	11.2897	0.118668
ENSSSCG00045006280	-0.0256782	11.2905	0.679216
ENSSSCG00045006474	-0.0493748	11.292	0.254752
ENSSSCG00045008275	-0.0262518	11.2883	0.321738
TRIM11	-0.0134078	11.2938	0.765292
TRIM17	-0.0296459	11.2879	0.157743
RNF187	-0.0930808	11.3055	0.162021
ENSSSCG00045014420	-0.0204024	11.2881	0.47188
ENSSSCG00045016930	-0.226467	11.3065	0.000125196
ENSSSCG00045002410	-0.0934658	11.2909	0.00284528
ENSSSCG00045035343	-0.00861346	11.2877	0.956291
ENSSSCG00045035382	0.00430373	11.2894	1
ENSSSCG00045033463	-0.0513582	11.2887	0.022099
PPAG3	-0.0296376	11.2878	0.157743
ENSSSCG00045033769	-0.0182172	11.288	0.478469
ENSSSCG00045014540	-0.0195854	11.2892	0.600659
ENSSSCG00045014581	0.0277822	11.2886	0.342096
ENSSSCG00045026037	-0.0119315	11.2872	0.724094
ENSSSCG00045020807	-0.0119313	11.2872	0.724094
RIC8A	-0.0617649	11.2916	0.076459
SIRT3	-0.0197367	11.2972	0.671428
PSMD13	-0.0865917	11.3048	0.106045
ENSSSCG00045033262	-0.00469677	11.2892	1
ALG10	-0.0298093	11.2947	0.626006
ENSSSCG00045034910	-0.125327	11.2952	0.00368619
CD34	-0.0604339	11.3186	0.367826
ZNF131	-0.180601	11.3141	0.00741659
ENSSSCG00045034721	-0.00861222	11.2877	0.956291
IQCE	-0.166705	11.3057	0.0037907
ENSSSCG00045018009	-0.0425869	11.2901	0.185372
ENSSSCG00045007587	-0.0178514	11.2873	0.435691
CCDC90B	-0.158394	11.3323	0.0234979
PAGE2B	-0.136099	11.2973	0.00515333
ALAS2	-0.0448853	11.2905	0.133794
ENSSSCG00045025364	-0.0229011	11.2888	0.470015
ENSSSCG00045025749	-0.01786	11.2874	0.435691
ZNF322	0.0253016	11.3012	0.910122
TMEM225B	-0.0251817	11.2934	0.699207
ENSSSCG00045019549	-0.030084	11.2879	0.158424
RPAIN	-0.0955341	11.2944	0.0148058
C1QBP	-0.0348889	11.2922	0.393244
ENSSSCG00045001380	-0.0356227	11.2976	0.512518
DERL2	-0.08701	11.2983	0.0917696
MIS12	0.0645518	11.2976	0.198138
ENSSSCG00045001616	-0.151075	11.3019	0.0048949
ENSSSCG00045002288	-0.00532432	11.2881	1
CALCB.1	-0.00268508	11.2874	1
ENSSSCG00045000035	-0.0119282	11.2872	0.724094
ENSSSCG00045016266	-0.191176	11.3047	0.000427899
ENSSSCG00045026059	-0.00408044	11.2904	1
ENSSSCG00045019530	0.0124553	11.2874	0.6991
RBMS2	-0.00906116	11.3586	0.882716
ENSSSCG00045003985	-0.0712321	11.3065	0.258244
F11	-0.179401	11.3	0.000457988
ENSSSCG00045000203	-0.245364	11.3065	1.4965e-05
ENSSSCG00045015672	-0.0872618	11.3023	0.104646
ENSSSCG00045015970	-0.228336	11.3001	4.53765e-06
LENG9	0.00577958	11.3156	1
LENG8	-0.254942	11.3598	0.000269332
ENSSSCG00045032124	-0.016278	11.2894	0.886039
C2orf88	0.128516	11.3124	0.0640513
ENSSSCG00045017662	-0.0866885	11.2963	0.0445459
CNKSR2	-0.0793722	11.3064	0.139389
MED30	0.0191036	11.2895	0.660586
ENSSSCG00045003813	-0.0631643	11.3286	0.404024
ENSSSCG00045003848	0.0207185	11.2981	0.771789
TM2D2	-0.0036486	11.2967	1
ADAM9	-0.128906	11.3719	0.102451
ENSSSCG00045028630	-0.00269387	11.2874	1
ENSSSCG00045000182	0.0278632	11.304	0.696262
ENSSSCG00045000225	-0.0145188	11.2879	0.679821
DPYSL4	-0.0173657	11.2874	0.446574
ENSSSCG00045004789	-0.0155538	11.2908	0.759868
ENSSSCG00045025718	-0.0119318	11.2872	0.724094
ENSSSCG00045028280	-0.0110345	11.2905	0.908198
FCGR1A	-0.0178608	11.2875	0.435691
HIST2H2BF	-0.0528678	11.3079	0.455302
ENSSSCG00045001117	-0.019584	11.2891	0.773127
ENSSSCG00045030988	-0.0296431	11.2879	0.157743
ENSSSCG00045036775	-0.0682437	11.2904	0.0384306
ENSSSCG00045036852	0.0157051	11.2879	0.629097
ENSSSCG00045006761	-0.19248	11.3117	0.00249808
ENSSSCG00045006905	-0.0583311	11.2919	0.148925
ENSSSCG00045026083	-0.029642	11.2879	0.157743
ENSSSCG00045017192	-0.101526	11.2932	0.00726783
SLC1A6	-0.0470725	11.289	0.0959207
ENSSSCG00045015567	-0.0178575	11.2874	0.435691
ENSSSCG00045033828	-0.101152	11.3069	0.0969459
ENSSSCG00045011766	-0.172706	11.3115	0.0100021
ENSSSCG00045003814	-0.004703	11.2892	1
ENSSSCG00045020990	-0.0505934	11.2931	0.202008
ENSSSCG00045008066	-0.02605	11.2922	0.484916
ENSSSCG00045036886	-0.0396328	11.2929	0.382199
ENSSSCG00045036898	-0.0119316	11.2872	0.724094
ENSSSCG00045020065	-0.0514363	11.2956	0.321182
ENSSSCG00045000058	-0.00148507	11.3009	1
SLC10A3	-0.00847181	11.2927	1
ENSSSCG00045000236	-0.0269098	11.2913	0.509979
ENSSSCG00045000283	-0.0571603	11.293	0.198455
FAM50A	-0.00811262	11.3098	0.888964
GDI1	0.00174975	11.2963	1
ATP6AP1	-0.162603	11.3015	0.00281795
TAZ	-0.0213676	11.2939	0.766283
DNASE1L1	-0.0891638	11.301	0.0857133
ENSSSCG00045000915	0.425693	11.61	1.01422e-11
ENSSSCG00045027980	-0.0178567	11.2874	0.435691
ENSSSCG00045026117	-0.0458121	11.2937	0.297587
ENSSSCG00045026254	-0.11342	11.3122	0.0777237
ENSSSCG00045007221	-0.022913	11.2887	0.470015
ENSSSCG00045007295	-0.0354908	11.288	0.157743
ENSSSCG00045007311	-0.114194	11.2963	0.018933
ENSSSCG00045007355	0.00325929	11.2872	1
ENSSSCG00045007420	-0.141574	11.2959	0.00153471
ENSSSCG00045005708	-0.0325374	11.2886	0.224128
CYP11B	-0.0126459	11.2872	0.725244
ENSSSCG00045005796	-0.0112077	11.2883	0.847237
ENSSSCG00045011364	-0.0489421	11.2959	0.273295
ENSSSCG00045011564	-0.0299709	11.2879	0.158278
PTX3	-0.0220538	11.29	0.567356
ENSSSCG00045023367	-0.0178583	11.2874	0.435691
ENSSSCG00045021499	-0.0700891	11.2985	0.165145
ENSSSCG00045025866	-0.088459	11.3034	0.117252
ENSSSCG00045034462	-0.0971725	11.297	0.0456041
ENSSSCG00045012664	-0.0119317	11.2872	0.724094
PBDC1	0.00244882	11.2963	1
ENSSSCG00045005420	-0.109488	11.2927	0.0033606
ENSSSCG00045005638	-0.00268475	11.2874	1
ENSSSCG00045012059	-0.0181649	11.2875	0.43636
ENSSSCG00045001557	-0.0151242	11.3085	0.883567
ENSSSCG00045010749	-0.0494343	11.2891	0.0947983
ENSSSCG00045010775	-0.0804671	11.2926	0.0446126
BEX4	-0.0203956	11.2881	0.47188
TCEAL8	-0.0256871	11.2929	0.638634
TPBG	0.00697525	11.2887	1
ZNF331	-0.0303114	11.2983	0.490545
ENSSSCG00045005392	-0.104969	11.3068	0.0731995
ENSSSCG00045005412	-0.0786632	11.291	0.0177906
ENSSSCG00045003172	-0.00318623	11.2937	1
ENSSSCG00045014374	-0.0119277	11.2872	0.724094
ENSSSCG00045036695	-0.0182261	11.2875	0.436484
ENSSSCG00045036709	0.0338496	11.2894	0.48552
ENSSSCG00045034052	-0.0245039	11.2906	0.537316
ENSSSCG00045034088	0.0184286	11.2872	0.317283
ENSSSCG00045012892	-0.0378843	11.2887	0.21634
ENSSSCG00045012903	-0.0596066	11.2909	0.0676892
ENSSSCG00045006297	0.0310274	11.2901	0.418215
ENSSSCG00045006327	-0.164701	11.306	0.00740566
ENSSSCG00045000268	0.000574399	11.2878	1
RPE65	-0.00728387	11.2899	0.982273
ENSSSCG00045003247	-0.108703	11.3185	0.151815
ENSSSCG00045003330	-0.011931	11.2872	0.724094
REG4	-0.0098432	11.2905	0.667858
STARD8	0.0114531	11.2998	0.822816
ENSSSCG00045008532	-0.178567	11.3103	0.0048856
ZNF300	-0.00249754	11.2988	1
ENSSSCG00045010145	-0.120225	11.2939	0.00155077
ENSSSCG00045025576	0.00302902	11.2872	1
ENSSSCG00045031992	-0.167832	11.3153	0.0087059
ADAM3A	-0.1013	11.3004	0.050416
SYCE1	-0.0296401	11.2878	0.157743
CYP2E1	-0.077916	11.2903	0.0107255
ENSSSCG00045020622	-0.0242507	11.2877	0.263088
ENSSSCG00045001688	-0.0237625	11.2876	0.262158
ENSSSCG00045014439	-0.18763	11.3005	0.00021442
ENSSSCG00045022700	-0.0262559	11.2884	0.321738
ENSSSCG00045022753	-0.0237613	11.2876	0.262158
ENSSSCG00045033763	-0.0703696	11.2924	0.0627573
ENSSSCG00045018698	-0.0460093	11.2898	0.118668
ENSSSCG00045018784	0.383275	11.5296	7.71265e-09
ENSSSCG00045008175	-0.102167	11.2953	0.0242541
PLCXD1	-0.0170718	11.2885	0.637933
ENSSSCG00045021460	-0.0154676	11.2944	0.833699
ENSSSCG00045004879	-0.0485144	11.2987	0.364943
PRKAB2	-0.0656364	11.3005	0.244628
FMO5	-0.0687644	11.2948	0.11981
ENSSSCG00045014724	0.0184231	11.2871	0.317283
ENSSSCG00045014768	0.0065201	11.2889	1
ENSSSCG00045010503	-0.704921	11.4838	4.72929e-21
ENSSSCG00045010515	-0.057402	11.2901	0.0817731
ENSSSCG00045033492	-0.0178606	11.2875	0.435691
ENSSSCG00045033592	-0.160927	11.2982	0.00050358
CLRN1	-0.0743574	11.2908	0.0255262
ENSSSCG00045005712	-0.0804489	11.2928	0.0446126
ENSSSCG00045004951	0.00326315	11.2872	1
ENSSSCG00045036978	-0.0184143	11.2875	0.436846
PABPC4	-0.0168858	11.3016	0.730884
ENSSSCG00045022750	-0.0147769	11.2879	0.6803
ENSSSCG00045004486	-0.0204001	11.2881	0.47188
ENSSSCG00045020853	-0.0328075	11.2903	0.344622
ENSSSCG00045014687	-0.147035	11.3032	0.00678778
NIM1K	-0.0537611	11.2916	0.151347
ENSSSCG00045007199	-0.0119315	11.2872	0.724094
RAB9B	-0.0804727	11.2926	0.01981
ENSSSCG00045015259	-0.0654029	11.2955	0.225812
ENSSSCG00045018472	-0.0237564	11.2876	0.262158
ENSSSCG00045018611	-0.041329	11.2883	0.0571115
ENSSSCG00045018254	-0.0344998	11.2892	0.242405
ENSSSCG00045011496	-0.00469217	11.2892	1
ENSSSCG00045037224	-0.0119317	11.2872	0.724094
ENSSSCG00045010314	-0.0204061	11.2881	0.47188
ENSSSCG00045010427	-0.0843925	11.3078	0.134676
ENSSSCG00045014403	-0.0268934	11.2911	0.626907
BET1	-0.0275776	11.3046	0.722436
ENSSSCG00045036394	-0.0112126	11.2884	0.847237
ENSSSCG00045037186	-0.00861379	11.2876	0.956291
ENSSSCG00045016234	-0.0355028	11.2881	0.0949153
ENSSSCG00045016269	-0.081321	11.3159	0.18278
ENSSSCG00045018221	-0.05773	11.29	0.0833685
ENSSSCG00045027912	-0.0839701	11.2924	0.0280539
ENSSSCG00045014002	-0.0228982	11.2888	0.470015
ENSSSCG00045014015	0.000574086	11.2879	1
USP18	-0.0994468	11.3064	0.0846252
ENSSSCG00045032746	-0.0296459	11.2879	0.157743
ENSSSCG00045001684	-0.0878585	11.2935	0.0359759
ENSSSCG00045027137	-0.136878	11.3079	0.0160212
NPY2R	0.000576192	11.2879	1
ENSSSCG00045028256	0.0156201	11.2878	0.629005
ENSSSCG00045027438	-0.206295	11.3839	0.00939941
ENSSSCG00045022075	-0.0117604	11.3012	0.885721
DBNL	0.023659	11.2981	0.770529
ENSSSCG00045034465	-0.157586	11.337	0.039657
ENSSSCG00045003197	-0.0335196	11.2904	0.340105
ENSSSCG00045010686	-0.0151	11.2897	0.71924
ENSSSCG00045004813	0.00326265	11.2872	1
ENSSSCG00045001460	-0.0215896	11.3358	0.693177
ENSSSCG00045023222	-0.0379013	11.2887	0.143861
ENSSSCG00045012637	-0.0262455	11.2882	0.47188
ENSSSCG00045031053	0.0154473	11.2879	0.629286
ENSSSCG00045002671	0.0156362	11.2878	0.629005
ITM2A	0.131622	11.3082	0.0380159
ENSSSCG00045030657	-0.303884	11.311	7.45424e-07
ENSSSCG00045030891	-0.0402632	11.2894	0.17055
CAND1	0.0383722	11.3172	0.706135
ENSSSCG00045007489	-0.0733496	11.2978	0.139174
ENSSSCG00045007583	-0.0178607	11.2875	0.435691
ENSSSCG00045007595	-0.0903628	11.2978	0.0743368
ENSSSCG00045034314	-0.00861589	11.2876	0.956291
ENSSSCG00045032854	0.0217752	11.332	0.748111
BPHL	0.0380041	11.2955	0.434523
ENSSSCG00045022758	-0.0880691	11.2913	0.00807593
CYSLTR1	0.0254776	11.2915	0.479414
ENSSSCG00045004809	0.0223662	11.2901	0.60743
ENSSSCG00045019159	-0.0514473	11.2916	0.199439
ENSSSCG00045016727	-0.0228386	11.2926	0.558723
ENSSSCG00045019799	-0.00862067	11.2877	0.956291
ENSSSCG00045019860	-0.00267963	11.2874	1
ENSSSCG00045002133	-0.266015	11.3072	4.54916e-06
ENSSSCG00045030199	-0.0402481	11.2894	0.242405
ENSSSCG00045036335	-0.191566	11.3083	0.00213122
ENSSSCG00045035853	-0.0588243	11.2906	0.0964492
SLC4A3	-0.0596015	11.2906	0.0955976
GHSR	-0.0308758	11.2885	0.222891
ENSSSCG00045027626	-0.0606678	11.3012	0.237058
GPRASP2	-0.0392122	11.2907	0.257934
BHLHB9	-0.0482511	11.2959	0.266316
ENSSSCG00045014303	-0.00420457	11.295	1
RNF139	-0.14254	11.3312	0.0592132
ENSSSCG00045036380	-0.0799514	11.2909	0.0170936
ENSSSCG00045013244	-0.0359559	11.2899	0.261237
ENSSSCG00045026926	-0.0204342	11.292	0.789622
SPIN2B	0.00326808	11.2872	1
ENSSSCG00045038709	-0.0354895	11.288	0.157743
ENSSSCG00045031703	-0.00698744	11.2889	0.975804
TKTL1	-0.0785198	11.2948	0.0563962
ENSSSCG00045033939	-0.0178582	11.2874	0.435691
ENSSSCG00045024138	-0.0145147	11.2879	0.679821
ENSSSCG00045019069	-0.00606258	11.2876	0.95828
ENSSSCG00045019254	-0.0119315	11.2872	0.724094
ENSSSCG00045014438	0.0755192	11.3146	0.363613
ENSSSCG00045014804	-0.00268701	11.2874	1
ENSSSCG00045005178	-0.0119313	11.2872	0.724094
ENSSSCG00045033847	0.00651797	11.2877	1
ENSSSCG00045009844	0.00648751	11.2876	1
ENSSSCG00045034178	-0.0231799	11.2889	0.470573
ENSSSCG00045009749	-0.0145254	11.2878	0.679821
ENSSSCG00045009774	-0.00847459	11.2877	0.956384
ENSSSCG00045009787	0.0064934	11.2876	1
ENSSSCG00045013125	-0.00149805	11.2896	1
ENSSSCG00045013154	-0.062143	11.296	0.219153
ENSSSCG00045024000	-0.0790548	11.3065	0.175575
NUDT11	-0.0220354	11.2885	0.638394
ENSSSCG00045034426	-0.0865464	11.2948	0.0551745
ENSSSCG00045011227	-0.0551942	11.2895	0.0402861
MAGED2	-0.0492393	11.2978	0.44295
ENSSSCG00045000139	-0.011931	11.2872	0.724094
ENSSSCG00045033089	-0.0148745	11.2879	0.680545
SPIN4	0.0126977	11.2875	0.699266
ENSSSCG00045030137	-0.0221525	11.2876	0.270891
CASP14	-0.0178607	11.2875	0.435691
ATP5F1B	-0.052481	11.3163	0.445067
ENSSSCG00045031076	-0.0312045	11.2967	0.537693
ENSSSCG00045035824	-0.0119204	11.2871	1
ENSSSCG00045035771	-0.0508175	11.2932	0.158753
ENSSSCG00045020911	-0.0237618	11.2876	0.262158
ENSSSCG00045028309	-0.00366295	11.2965	0.951276
ENSSSCG00045028489	-0.0086148	11.2877	0.956291
ENSSSCG00045024256	-0.0262581	11.2883	0.321738
ENSSSCG00045024287	0.00668332	11.2947	1
ENSSSCG00045030212	0.00745519	11.2898	1
ENSSSCG00045012511	-0.0178559	11.2874	0.435691
ENSSSCG00045035461	-0.0104101	11.3483	0.887575
EMD	0.0658695	11.2957	0.199176
ENSSSCG00045007594	0.0545777	11.3255	0.501583
ENSSSCG00045028164	-0.0112297	11.2884	0.84726
ENSSSCG00045028509	-0.0334369	11.2972	0.463908
ENSSSCG00045003352	-0.00209182	11.2885	1
ENSSSCG00045008292	-0.103668	11.2954	0.0122632
ENSSSCG00045027116	-0.0128075	11.3124	0.688202
ENSSSCG00045020785	-0.0178582	11.2874	0.435691
IKBKG	-0.0226501	11.3045	0.722436
ENSSSCG00045037456	-0.00419418	11.2955	1
ENSSSCG00045019501	-0.0296424	11.2879	0.157743
ENSSSCG00045022077	-0.0296458	11.2879	0.157743
ENSSSCG00045004497	-0.0302	11.2907	0.426041
ENSSSCG00045026441	-0.0237608	11.2876	0.262158
ENSSSCG00045028155	0.00264732	11.2873	1
ENSSSCG00045016189	-0.108526	11.2919	0.000632616
ENSSSCG00045014124	-0.023761	11.2876	0.262158
ENSSSCG00045028055	0.00326816	11.2872	1
ENSSSCG00045001290	0.00326763	11.2872	1
ENSSSCG00045039446	-0.0127636	11.2873	0.725408
ENSSSCG00045027091	-0.0178566	11.2874	0.435691
ENSSSCG00045009641	0.0156375	11.2878	0.629005
GZMH	-0.0561847	11.291	0.0676892
ENSSSCG00045019095	-0.0681332	11.2906	0.0291992
ENSSSCG00045036423	-0.0287088	11.289	0.34011
ENSSSCG00045002845	-0.0336082	11.2912	0.514406
ENSSSCG00045019941	-0.0320974	11.2886	0.21634
ENSSSCG00045027532	-0.0428741	11.3091	0.617732
ENSSSCG00045000144	-0.0354939	11.288	0.0949153
ENSSSCG00045003154	-0.00268495	11.2874	1
ENSSSCG00045037240	-0.0237648	11.2877	0.262158
ZNF445	-0.0625925	11.2932	0.153179
ENSSSCG00045014725	-0.0325529	11.2915	0.40947
ENSSSCG00045037115	-0.00434549	11.2881	1
ENSSSCG00045011374	0.0064981	11.2877	1
ENSSSCG00045032768	-0.0137708	11.289	0.773127
ENSSSCG00045006197	-0.0119205	11.2871	1
ENSSSCG00045033625	-0.014515	11.2878	0.679821
ENSSSCG00045008827	-0.0124717	11.2872	0.724993
ENSSSCG00045033366	-0.0287265	11.2918	0.592381
ENSSSCG00045001522	-0.0804197	11.2992	0.090467
ZFP30	-0.169352	11.3279	0.0165414
ENSSSCG00045024538	-0.0413343	11.2884	0.0571115
ENSSSCG00045017166	-0.00728573	11.2898	0.982273
ENSSSCG00045033515	-0.0181123	11.2875	0.436258
SPINK2	-0.083386	11.2906	0.00472614
ENSSSCG00045020428	-0.0182595	11.2875	0.436553
ENSSSCG00045018014	-0.0237653	11.2877	0.262158
ENSSSCG00045004195	-0.0262575	11.2883	0.321738
ENSSSCG00045000335	0.048565	11.2904	0.113347
ENSSSCG00045014479	-0.0262557	11.2884	0.321738
ENSSSCG00045016612	-0.100989	11.3072	0.112769
ENSSSCG00045029978	0.01801	11.2946	0.730501
ENSSSCG00045000845	-0.0239296	11.2877	0.262515
ENSSSCG00045003406	-0.0517108	11.2899	0.118668
ENSSSCG00045022093	0.0064989	11.2876	1
ENSSSCG00045007610	-0.0119315	11.2872	0.724094
ENSSSCG00045036040	-0.0540747	11.2964	0.316749
ENSSSCG00045015305	-0.0582833	11.2917	0.149896
ENSSSCG00045033799	-0.00792757	11.2887	1
ENSSSCG00045035627	-0.0145192	11.2879	0.679821
ENSSSCG00045024396	-0.0145188	11.2879	0.679821
ENSSSCG00045026858	-0.0471426	11.2886	0.0343647
ENSSSCG00045035289	-0.00668137	11.2888	0.975356
ENSSSCG00045009851	-0.0253631	11.2895	0.457969
ENSSSCG00045009936	-0.0416651	11.2936	0.503065
ENSSSCG00045015428	-0.00268554	11.2875	1
ENSSSCG00045014266	-0.011212	11.2884	0.847237
ENSSSCG00045027074	0.0184284	11.2872	0.317283
ENSSSCG00045033829	-0.0174604	11.2891	0.775046
ENSSSCG00045037327	-0.0119283	11.2872	0.724094
ENSSSCG00045028592	-0.0237655	11.2877	0.262158
ENSSSCG00045030651	-0.0194385	11.2913	0.846674
ENSSSCG00045007734	-0.0187844	11.2903	0.667858
ENSSSCG00045024998	-0.0066226	11.291	1
ENSSSCG00045032400	-0.0368683	11.29	0.253947
ENSSSCG00045027527	-0.0030546	11.3071	1
ENSSSCG00045030358	0.0275513	11.2873	0.126374
ENSSSCG00045030409	-0.00267994	11.2874	1
ENSSSCG00045006060	-0.0104268	11.2974	0.9572
ENSSSCG00045036158	-0.0438871	11.295	0.334316
ENSSSCG00045035905	-0.0293679	11.2919	0.593171
ENSSSCG00045035486	0.00648787	11.2876	1
ENSSSCG00045020564	-0.0119278	11.2872	0.724094
ENSSSCG00045017583	-0.00268848	11.2873	1
ENSSSCG00045029511	0.0317922	11.3004	0.670879
ENSSSCG00045026883	0.0280053	11.2897	0.449912
ENSSSCG00045026924	0.00113182	11.289	1
ENSSSCG00045028153	0.0101461	11.2892	0.925055
ENSSSCG00045035648	-0.0203896	11.2882	0.472085
ENSSSCG00045008553	0.00327147	11.2872	1
ENSSSCG00045004348	0.00970647	11.2881	0.904298
ENSSSCG00045032394	-0.060896	11.2896	0.0402861
ENSSSCG00045026211	-0.0119256	11.2872	0.724094
ENSSSCG00045036838	-0.0482894	11.2902	0.185372
ENSSSCG00045026940	-0.0119282	11.2872	0.724094
ENSSSCG00045024590	-0.0321024	11.2955	0.594134
ENSSSCG00045000080	-0.0380371	11.2941	0.42223
ENSSSCG00045030552	-0.0119316	11.2872	0.724094
ENSSSCG00045020453	0.00650334	11.2874	0.6991
ENSSSCG00045017475	-0.032093	11.2885	0.21634
ENSSSCG00045023067	-0.0162821	11.2895	0.886039
ENSSSCG00045017804	0.0189077	11.2872	0.317745
ENSSSCG00045000004	-0.0664266	11.2946	0.154059
ENSSSCG00045006212	-0.0448901	11.2907	0.193277
OR4B1	-0.0145205	11.2878	0.679821
ENSSSCG00045038062	-0.0178569	11.2874	0.435691
ARMCX3	0.0126795	11.2948	0.838565
ENSSSCG00045004994	-0.0321836	11.2915	0.41324
ENSSSCG00045007749	-0.0297967	11.2879	0.158004
ENSSSCG00045026790	0.0136132	11.2875	0.699575
ENSSSCG00045009244	-0.0378923	11.2887	0.143861
ENSSSCG00045019917	-0.0119282	11.2872	0.724094
ENSSSCG00045012570	0.0101459	11.2892	0.925055
AURKC	-0.00532707	11.2881	1
ENSSSCG00045014701	0.0124623	11.2874	0.6991
ENSSSCG00045015699	-0.0237655	11.2877	0.262158
ENSSSCG00045004480	-0.0551907	11.2894	0.0402861
ENSSSCG00045011256	-0.0235903	11.2877	0.273469
ENSSSCG00045019180	-0.0119311	11.2872	0.724094
ENSSSCG00045030863	-0.0119316	11.2872	0.724094
ENSSSCG00045026725	0.00328284	11.2872	1
LTB	-0.0573893	11.2899	0.0817731
ENSSSCG00045033960	0.119738	11.2969	0.0158935
ENSSSCG00045020445	-0.0335917	11.2931	0.530567
ENSSSCG00045000068	-0.0673407	11.2917	0.076459
ENSSSCG00045016917	-0.0119313	11.2872	0.724094
ENSSSCG00045021376	0.0368599	11.29	0.294076
ENSSSCG00045022100	-0.0119318	11.2872	0.724094
ENSSSCG00045018353	0.0184337	11.2872	0.317283
ENSSSCG00045031090	0.00650242	11.2877	1
ENSSSCG00045003170	-0.0448845	11.2907	0.257934
ENSSSCG00045009579	0.00325943	11.2871	1
ENSSSCG00045009689	-0.386638	11.3253	6.05008e-08
F8A1	0.0124523	11.2874	0.6991
ENSSSCG00045010463	-0.0086107	11.2876	0.956291
ENSSSCG00045010729	-0.0119307	11.2872	0.724094
ENSSSCG00045003687	0.0184256	11.2872	0.317283
ENSSSCG00045036269	-0.00268692	11.2873	1
ENSSSCG00045023242	-0.0237649	11.2877	0.262158
ENSSSCG00045014887	-0.0342677	11.2881	0.0998637
ENSSSCG00045034450	-0.0119317	11.2872	0.724094

### Sheet: EdgeR_Fibroblasts_n-o
	logFC	logCPM	PValue
BICRAL	-0.736427	11.3674	0.637207
ENSSSCG00045007523	0.440645	11.2717	0.783946
RPS18	1.24772	11.2466	0.216914
ENSSSCG00045008739	-1.2136	11.1414	0.918801
ENSSSCG00045009137	-0.784251	11.2497	0.776709
TAF8	-1.47508	11.1692	0.639534
MDFI	0.564544	11.1149	0.957011
LRFN2	0.563985	11.1147	0.963019
ENSSSCG00045012822	0.563991	11.1146	0.963019
ENSSSCG00045013616	-1.47584	11.1693	0.538041
BTBD9	-0.283646	11.5624	0.910843
ENSSSCG00045015978	0.385147	11.7164	0.653969
CLIC5	0.17652	11.1414	1
RUNX2	-0.37621	11.1943	1
SUPT3H	-2.31806	11.2959	0.223117
CDC5L	0.563688	11.1147	0.961747
HSP90AB1	-0.918968	11.1152	1
ENSSSCG00045023777	-1.1695	11.6033	0.263699
CMTR1	-0.333946	11.2962	1
MRPL14	-0.918925	11.1144	1
MRPS18A	0.17652	11.1414	1
ENSSSCG00045027399	0.17651	11.1415	1
STK38	-0.380347	11.1959	1
KCTD20	-1.87489	11.2208	0.303584
ENSSSCG00045031588	0.564013	11.1141	0.963019
MAPK14	0.17652	11.1414	1
SLC26A8	-0.918951	11.1149	1
FKBP5	-0.158552	11.7532	1
PPARD	0.916844	11.221	0.439639
ENSSSCG00045037643	-2.19002	11.2736	0.145148
ENSSSCG00045038254	1.17055	11.1416	0.502844
ILRUN	-0.171647	11.2724	1
ENSSSCG00045038456	-0.918933	11.1146	1
RPS10	0.17649	11.1419	1
NUDT3	-2.04123	11.2455	0.204543
ENSSSCG00045038758	0.17652	11.1414	1
ZNF451	-1.2241	11.1423	0.746887
STK35	0.176585	11.1418	1
PTPRA	-0.128676	11.1691	1
DDRGK1	0.156112	11.1428	0.945149
ENSSSCG00045002914	1.24763	11.2462	0.203872
ENSSSCG00045003841	-0.91891	11.1141	1
PANK2	-0.91891	11.1141	1
CEP250	-0.384705	11.1953	1
UQCC1	-1.47583	11.169	0.538041
TRPC4AP	0.17652	11.1414	1
ENSSSCG00045011221	-0.918933	11.1146	1
ACSS2	1.20557	11.6218	0.175554
NCOA6	0.564198	11.1147	0.96275
PIGU	-0.918938	11.1147	1
ITCH	-1.5697	11.3906	0.181982
EIF2S2	0.235063	11.2215	1
RALY	0.235003	11.2209	1
CHMP4B	0.564001	11.1144	0.963019
ENSSSCG00045014409	-0.918971	11.1153	1
CBFA2T2	-2.44637	11.3212	0.126584
CDK5RAP1	-1.22684	11.1426	0.905043
NOL4L	-0.918949	11.1149	1
ENSSSCG00045027462	-1.68836	11.1953	0.44221
KIF3B	0.791898	11.1685	0.626572
POFUT1	-0.918947	11.1148	1
ENSSSCG00045028524	-0.128669	11.169	1
BCL2L1	0.564013	11.1141	0.963019
HM13	-0.91891	11.1141	1
TBC1D20	-1.69012	11.1959	0.38766
CSNK2A1	-2.31596	11.2954	0.218325
PSMF1	0.176488	11.1419	1
FKBP1A	-1.68924	11.1955	0.443468
NSFL1C	-0.380406	11.1953	1
AACS	-0.613122	11.3436	0.797198
ENSSSCG00045030967	-1.22375	11.1423	0.910338
ENSSSCG00045031118	-0.128598	11.1693	1
SLC15A4	-0.918921	11.1143	1
ENSSSCG00045031509	0.176508	11.1416	1
TMEM132D	0.791952	11.1695	0.626572
RIMBP2	-1.22412	11.1427	0.746887
STX2	0.17649	11.1419	1
ADGRD1	-0.575001	11.2206	1
ENSSSCG00045036863	-2.4465	11.3203	0.0818407
BCL7A	1.17941	11.1414	0.382831
MLXIP	1.23065	11.2469	0.34994
LRRC43	2.03746	11.5621	0.00102816
CLIP1	0.659904	11.2462	0.652291
ZCCHC8	-1.2241	11.1423	0.746887
RSRC2	-1.68789	11.1952	0.441643
CCDC62	0.559964	11.1152	0.950962
VPS37B	1.71083	11.1141	0.156981
PITPNM2	1.59347	11.1686	0.348215
MPHOSPH9	0.176574	11.1423	1
CDK2AP1	-0.918933	11.1146	1
ENSSSCG00045039047	-1.47687	11.1695	0.640419
ENSSSCG00045039063	0.56293	11.1149	0.958943
RILPL1	-0.12862	11.1693	1
DDX55	0.563991	11.1146	0.963019
ZNF664	-0.91896	11.1151	1
ENSSSCG00045039453	-0.410387	11.4124	0.923533
SCARB1	-2.56141	11.3458	0.0851741
ENSSSCG00045018663	0.599603	11.5001	0.524762
KCNIP4	2.20933	11.2211	0.015989
ENSSSCG00045020593	-2.04202	11.2478	0.208628
DHX15	-1.47367	11.169	0.639899
ENSSSCG00045022072	-1.22405	11.1414	0.746887
ENSSSCG00045022617	0.176508	11.1416	1
SEL1L3	-0.918972	11.1153	1
RBPJ	-0.946308	11.2725	0.594754
TBC1D19	-0.91891	11.1141	1
STIM2	-0.12868	11.1692	1
ENSSSCG00045026588	-0.954371	11.5409	0.356211
TFB1M	0.176508	11.1416	1
ENSSSCG00045029372	0.564013	11.1141	0.963019
ENSSSCG00045029996	-0.276972	11.6419	0.918522
ENSSSCG00045032670	2.1409	11.1418	0.0440563
ENSSSCG00045032923	-1.15612	11.6015	0.298702
SNX9	-0.596839	11.2216	0.960848
ESR1	-1.87433	11.2214	0.39047
ENSSSCG00045036635	-0.91891	11.1141	1
ENSSSCG00045036758	-0.088754	11.4364	1
PLSCR1	-1.47479	11.1691	0.640192
PLSCR	-3.10029	11.4813	0.017484
PLOD2	-1.68452	11.1951	0.569771
EIF2A	-1.47583	11.169	0.538041
ENSSSCG00045028269	-0.128641	11.1685	1
ENSSSCG00045028624	-1.68922	11.1955	0.44292
WWTR1	-0.613085	11.3436	0.821493
GYG1	-1.2241	11.1423	0.746887
AGTR1	0.564013	11.1141	0.963019
ENSSSCG00045032174	0.564013	11.1141	0.963019
RASAL2	1.17943	11.1422	0.382831
RALGPS2	-1.68738	11.195	0.442547
ENSSSCG00045034567	0.176612	11.1424	1
TOR1AIP1	0.990342	11.2713	0.373346
ENSSSCG00045037084	0.265839	11.2967	0.947314
ENSSSCG00045037421	0.563991	11.1146	0.963019
ACBD6	-1.87655	11.2202	0.279359
ENSSSCG00045037575	-1.68788	11.1952	0.441768
ENSSSCG00045037619	1.71083	11.1141	0.156981
GLUL	-0.601662	11.8262	0.601051
ENSSSCG00045039253	-0.779355	11.2462	0.847223
LAMC1	0.316	11.6795	0.691295
ENSSSCG00045039346	-1.23404	11.1432	0.904724
ENSSSCG00045017933	-0.128669	11.169	1
ABHD12	0.564003	11.1143	0.963019
CST3	-1.21812	11.1418	0.916811
CST9	-0.918954	11.115	1
XRN2	-0.128647	11.1686	1
ENSSSCG00045022769	-0.918925	11.1144	1
ENSSSCG00045023390	-0.613683	11.3461	0.736893
POLR3F	-0.91899	11.1156	1
DZANK1	0.565538	11.1157	0.944814
ZNF133	1.22152	11.1955	0.325845
NAA20	0.563991	11.1146	0.963019
ENSSSCG00045027473	-0.108567	11.1686	1
RIN2	-0.478956	11.3217	0.881683
SLC24A3	0.257442	11.2961	0.90553
ENSSSCG00045007459	-1.47111	11.1686	0.640304
BTG1	0.564231	11.1147	0.962665
DCN	-0.0243415	11.5018	1
LUM	-1.47587	11.1698	0.538041
ATP2B1	-1.22408	11.1419	0.746887
ENSSSCG00045009175	-0.128707	11.1697	1
OPCML	-0.128681	11.1692	1
NTM	-0.463422	11.6996	0.666139
ZBTB44	-1.21359	11.1414	0.919021
ENSSSCG00045027907	1.71083	11.1141	0.156981
ENSSSCG00045028979	0.564013	11.1141	0.963019
ENSSSCG00045029617	0.17649	11.1419	1
ENSSSCG00045031683	1.50694	11.271	0.190426
FLI1	-1.87482	11.2207	0.303532
ENSSSCG00045007907	-1.47581	11.1686	0.538041
USP3	-1.70403	11.1976	0.582473
APH1B	0.176488	11.1419	1
CA12	-0.91891	11.1141	1
TLN2	0.497028	11.522	0.552636
ENSSSCG00045022667	-1.22411	11.1425	0.746887
TCF4	-0.736885	11.3683	0.620583
TXNL1	-1.22413	11.1428	0.746887
WDR7	0.594267	11.3215	0.601271
ENSSSCG00045025455	0.561281	11.1151	0.954028
ENSSSCG00045026101	-0.91891	11.1141	1
ENSSSCG00045028499	1.00298	11.4781	0.336414
ENSSSCG00045006119	0.564013	11.1141	0.963019
LRPAP1	0.564228	11.1147	0.962672
HTT	-1.2241	11.1423	0.746887
GRK4	-0.918938	11.1147	1
ADD1	0.546365	11.3914	0.618036
ENSSSCG00045011346	-0.595518	11.2212	0.960018
MXD4	-0.918925	11.1144	1
HAUS3	0.564213	11.1155	0.94639
NSD2	-0.918933	11.1146	1
TMEM129	-0.128619	11.1681	1
ENSSSCG00045013140	-1.48136	11.1702	0.640574
PIGG	-0.128704	11.1696	1
GAK	0.563999	11.1144	0.963019
PCGF3	0.176492	11.1419	1
ENSSSCG00045024786	-1.47632	11.1694	0.64025
PPP2R2C	-1.22408	11.1419	0.746887
ENSSSCG00045028209	0.56293	11.1149	0.958943
ENSSSCG00045028336	-1.69149	11.1962	0.443878
TADA2B	-0.918952	11.1149	1
CCDC47	0.17651	11.1415	1
DDX42	-1.22418	11.1437	0.746887
ENSSSCG00045029018	0.564013	11.1141	0.963019
ENSSSCG00045030069	-0.413021	11.1981	1
PECAM1	-1.22889	11.3213	0.367313
DDX5	0.0734653	11.4795	1
SMURF2	-2.0399	11.2468	0.262587
ENSSSCG00045033420	0.0210047	11.2457	1
NSF	-1.47587	11.1697	0.538041
PITPNC1	-0.471127	11.5209	0.814245
PSMD12	-0.918943	11.1147	1
HELZ	-0.0558945	11.5828	1
PRKCA	0.17652	11.1414	1
KANSL1	-0.847942	11.391	0.546245
ENSSSCG00045037198	-1.69011	11.1957	0.38766
CDC27	0.0207994	11.2453	1
ITGB3	-0.128552	11.1689	1
ENSSSCG00045037706	0.197889	11.1418	0.908018
TLK2	1.17948	11.1422	0.382831
ENSSSCG00045038004	-1.47483	11.1691	0.640093
ENSSSCG00045038153	0.0178414	11.2462	1
RPL9	-0.345058	11.2974	1
UGDH	-0.918922	11.1144	1
SMIM14	0.487332	11.1943	0.839601
UBE2K	-0.614578	11.3442	0.784685
PDS5A	-0.482989	11.3206	0.957652
ENSSSCG00045026834	-0.593657	11.2207	0.959814
APBB2	-0.205545	11.6977	0.962793
ENSSSCG00045029483	0.663703	11.2458	0.62839
SLC30A9	-0.918952	11.1149	1
ATP8A1	-2.03662	11.2465	0.375353
ENSSSCG00045034280	0.176506	11.1416	1
GNPDA2	-1.68821	11.1953	0.443178
AMBRA1	-0.944683	11.2715	0.606768
ENSSSCG00045030740	-0.91891	11.1141	1
PHF21A	-0.330792	11.2956	1
CRY2	-1.86747	11.2202	0.410539
TSPAN18	0.563985	11.1147	0.963019
ALKBH3	-1.48054	11.17	0.639491
HSD17B12	-0.881808	11.5245	0.357503
TTC17	-0.955409	11.4133	0.532295
ENSSSCG00045037526	-1.68675	11.1948	0.442333
FNBP4	0.278926	11.3695	0.884989
CELF1	0.0224719	11.2463	1
PSMC3	-0.918965	11.1152	1
ACP2	-0.91891	11.1141	1
DDB2	-0.918938	11.1147	1
C11orf49	-1.22412	11.1427	0.746887
ARHGAP1	0.17652	11.1414	1
ATG13	0.791893	11.1686	0.626572
CRYL1	0.176471	11.1423	1
ENSSSCG00045008586	0.431267	11.3435	0.75616
ENSSSCG00045008852	0.559969	11.1152	0.950979
EEF1AKMT1	-1.87665	11.2219	0.279359
LATS2	0.176732	11.1423	1
SKA3	0.0226026	11.2455	1
MICU2	-1.2241	11.1423	0.746887
SGCG	0.564013	11.1141	0.963019
ENSSSCG00045010368	1.7109	11.1146	0.156981
ENSSSCG00045011392	-1.21359	11.1414	0.918999
ATP8A2	-0.918938	11.1147	1
ENSSSCG00045016221	0.564013	11.1141	0.963019
CDK8	-1.21601	11.1416	0.915993
WASF3	-0.380474	11.1966	1
ENSSSCG00045016799	-1.87536	11.2211	0.304027
POLR1D	-1.4758	11.1686	0.538041
ENSSSCG00045018139	0.0736444	11.4802	1
FLT1	-1.22406	11.1416	0.746887
ENSSSCG00045024393	0.564013	11.1141	0.963019
SLC46A3	0.564013	11.1141	0.963019
ENSSSCG00045014859	-0.0503954	11.3436	1
ENSSSCG00045015430	-2.66543	11.3679	0.0392656
HMBOX1	0.0887683	11.3217	1
INTS9	-0.918933	11.1146	1
ENSSSCG00045017056	-1.22412	11.1427	0.746887
ZNF395	-0.918949	11.1149	1
ELP3	-0.918938	11.1147	1
SCARA5	-0.944758	11.2712	0.662392
CCDC25	-1.22407	11.1418	0.746887
ENSSSCG00045019793	-0.918933	11.1146	1
DPYSL2	-0.768614	11.2456	0.848266
BNIP3L	-1.46425	11.1682	0.835707
ENSSSCG00045023245	0.925177	11.3902	0.275382
EBF2	-2.55643	11.6803	0.0279506
KCTD9	0.486773	11.1957	0.860436
ENSSSCG00045024599	-1.69024	11.1958	0.443466
ENSSSCG00045029368	-1.22405	11.1414	0.746887
GBE1	-1.40594	11.6791	0.0727921
ENSSSCG00045039226	1.44069	11.4558	0.228758
ENSSSCG00045024965	-1.22408	11.1419	0.746887
ENSSSCG00045025239	0.17652	11.1414	1
ADGRL4	0.564013	11.1141	0.963019
ADGRL2	0.486841	11.1952	0.860436
AK5	-0.91896	11.1151	1
ZZZ3	-2.18878	11.2723	0.295157
USP33	-1.2249	11.1424	0.907839
ENSSSCG00045038723	0.480304	11.1953	0.839948
FUBP1	0.176612	11.1424	1
DNAJB4	0.0215541	11.2467	1
ENSSSCG00045022329	0.234946	11.222	1
PRKCQ	-1.47102	11.1688	0.816908
PFKFB3	0.450441	11.272	0.795558
ENSSSCG00045024406	-1.22408	11.1419	0.746887
GDI2	0.242357	11.222	1
ENSSSCG00045025482	1.17941	11.1414	0.382831
AKR1C3	-1.47586	11.1696	0.538041
KLF6	-0.918949	11.1149	1
C1orf74	-0.91899	11.1156	1
HHAT	-0.781842	11.2469	0.771857
INTS7	0.56648	11.1153	0.950897
PPP2R5A	0.178111	11.4566	0.941561
TMEM206	0.17652	11.1414	1
ANGEL2	-1.22409	11.1421	0.746887
ENSSSCG00045027915	-0.781628	11.2468	0.771072
SH3GLB1	0.0208299	11.2479	1
LMO4	0.159984	11.1425	0.942385
PKN2	-2.19205	11.2729	0.321513
GTF2B	0.176731	11.1423	1
KYAT3	-2.0346	11.2462	0.359233
ENSSSCG00045016194	-0.91891	11.1141	1
LRRC8C	-1.22405	11.1414	0.746887
LRRC8D	-0.918921	11.1143	1
ZNF644	0.263535	11.2957	0.96022
ENSSSCG00045024931	-1.22409	11.142	0.746887
TGFBR3	-2.65941	11.3671	0.101686
ENSSSCG00045029051	0.791863	11.1691	0.626572
LRRC17	-0.918933	11.1146	1
FAM185A	0.666512	11.2464	0.628653
BCAP29	0.17652	11.1414	1
ENSSSCG00045036151	0.564013	11.1141	0.963019
HBP1	-0.128651	11.1686	1
PRKAR2B	-0.111953	11.521	1
PBEF1	0.232174	11.2207	0.973414
SYPL1	-0.918977	11.1154	1
ATXN7L1	1.08413	11.3672	0.242103
ENSSSCG00045037571	0.0190714	11.2466	1
SRPK2	-1.56635	11.39	0.32724
KMT2E	-1.0319	11.5627	0.276638
ORC5	0.176488	11.1419	1
RELN	-1.47587	11.1697	0.538041
ARMC10	-0.918943	11.1147	1
NR3C1	-2.19217	11.2736	0.177933
ARHGAP26	-1.47808	11.1697	0.638766
NDFIP1	-1.22408	11.1419	0.746887
ENSSSCG00045009374	-0.918938	11.1147	1
ENSSSCG00045010189	-1.22409	11.1421	0.746887
ANKHD1	-1.22888	11.3208	0.370486
PFDN1	0.176546	11.1431	1
CYSTM1	-1.69011	11.1958	0.443446
ENSSSCG00045018525	-0.594584	11.2209	0.929166
ENSSSCG00045019279	0.243011	11.2215	1
MATR3	0.264778	11.2959	0.947514
PLEKHG4B	-0.91899	11.1156	1
EXOC3	0.202442	11.1419	0.914553
TRIP13	-1.22405	11.1414	0.746887
SLC12A7	-0.91891	11.1141	1
NRXN1	-2.92894	11.4338	0.0770125
RHOQ	-0.0568395	11.3448	1
SOCS5	-0.382489	11.1953	1
MCFD2	-0.918968	11.1152	1
TTC7A	0.561289	11.1151	0.954057
CALM1	0.800255	11.1685	0.652639
ENSSSCG00045034605	-0.380436	11.1959	1
FOXN2	-0.918955	11.115	1
ENSSSCG00045035473	-1.68813	11.1952	0.442717
ASTN2	-1.47619	11.1694	0.640421
ZNF618	0.433584	11.3435	0.763361
ENSSSCG00045016495	-0.332967	11.2981	1
ATP6V1G1	-1.22412	11.1427	0.746887
ADAMTS5	0.0145225	11.2482	1
ENSSSCG00045000675	-0.91891	11.1141	1
ENSSSCG00045001388	-0.919007	11.1159	1
ENSSSCG00045001664	0.17651	11.1415	1
ENSSSCG00045003335	-0.380357	11.1945	1
CYYR1	-0.133593	11.169	1
IQGAP2	-3.30317	11.5419	0.0148586
POC5	-0.91891	11.1141	1
ENSSSCG00045001239	0.176228	11.1424	1
COL4A3BP	0.428865	11.3429	0.756118
GFM2	0.480317	11.1953	0.840018
ENSSSCG00045002854	-0.59078	11.2216	0.960755
FCHO2	-0.74434	11.369	0.747781
SFXN1	0.17652	11.1414	1
THOC3	0.564013	11.1141	0.963019
HAO2	0.176492	11.1419	1
ENSSSCG00045002457	0.564013	11.1141	0.963019
GDAP2	-1.22413	11.1428	0.746887
TENT5C	0.564013	11.1141	0.963019
VTCN1	-1.49101	11.1716	0.645074
TTF2	-0.91896	11.1151	1
CD58	1.16513	11.1419	0.500228
ATP1A1	0.563991	11.1146	0.963019
SLC22A15	-1.2136	11.1414	0.918853
SIKE1	0.176482	11.142	1
CSDE1	-1.22408	11.1419	0.746887
ENSSSCG00045008947	0.176492	11.1419	1
PAPOLA	-0.782015	11.247	0.771354
VRK1	-0.918968	11.1152	1
SETD3	-1.46502	11.1683	0.835227
EML1	0.176492	11.1419	1
ENSSSCG00045014590	0.179658	11.1414	0.893366
ENSSSCG00045014735	0.0207376	11.2464	1
WDR25	-0.91891	11.1141	1
ENSSSCG00045015981	0.563699	11.1147	0.961796
ARHGEF12	0.0194925	11.2464	1
GRIK4	-0.126206	11.1699	1
SORL1	0.176229	11.1424	1
CLMP	-0.29997	11.3915	1
DDX6	-0.61248	11.345	0.78635
ENSSSCG00045033813	-0.128651	11.1686	1
ENSSSCG00045035706	0.564013	11.1141	0.963019
KLF12	-0.364298	11.5845	0.829909
PIBF1	-0.918921	11.1143	1
MYCBP2	0.565393	11.1151	0.952203
FBXL3	-0.128619	11.1681	1
ENSSSCG00045002797	0.564269	11.1147	0.962567
COMMD6	-0.131455	11.6014	1
ADGB	1.17949	11.1419	0.382831
ENSSSCG00045020764	0.563991	11.1146	0.963019
ENSSSCG00045021263	0.230125	11.2214	1
ENSSSCG00045024533	-1.21602	11.1416	0.915923
UST	0.235021	11.2206	1
TAB2	-0.375801	11.1955	1
ENSSSCG00045025288	0.564001	11.1144	0.963019
PCMT1	-0.330745	11.2956	1
BMT2	-0.128582	11.169	1
ENSSSCG00045020719	0.486713	11.1955	0.860436
ENSSSCG00045021035	-0.165387	11.2706	1
IMMP2L	-1.29349	11.6414	0.385079
RPS6KA3	0.0959199	11.32	1
BCLAF3	-1.47042	11.1685	0.64038
ENSSSCG00045004786	-0.799873	11.2499	0.847949
PDHA1	0.176658	11.1424	1
ENSSSCG00045004872	-0.918952	11.1149	1
CDKL5	-1.46223	11.1681	0.83887
SCML2	-0.91896	11.1151	1
ENSSSCG00045019541	-0.918943	11.1147	1
RBBP7	0.176508	11.1416	1
SYAP1	-0.91896	11.1151	1
CTPS2	-2.1869	11.2717	0.226989
UBR1	0.263705	11.2963	0.947332
ENSSSCG00045006157	0.176366	11.1423	1
ENSSSCG00045006211	0.563991	11.1146	0.963019
ENSSSCG00045006252	0.992085	11.2721	0.430764
LRRC57	0.56606	11.115	0.9564
TMEM87A	-0.918921	11.1143	1
VPS39	-0.128647	11.1686	1
EIF2AK4	-1.21808	11.1418	0.91713
GPR176	-1.22412	11.1426	0.746887
RTF1	-0.128655	11.1687	1
ENSSSCG00045012238	0.235016	11.2207	1
ENSSSCG00045013151	-1.22409	11.1422	0.746887
ENSSSCG00045013947	0.79202	11.1695	0.626572
ADAL	-0.91896	11.1151	1
ENSSSCG00045014432	0.234927	11.2223	1
PIK3R1	0.389131	11.6614	0.595524
ENSSSCG00045015556	-1.10345	11.5832	0.348576
ZNF366	0.176585	11.1418	1
MRPS27	-1.2241	11.1423	0.746887
MAP1B	-2.03686	11.2465	0.357251
ENSSSCG00045028031	-1.08537	11.2962	0.673703
ENSSSCG00045028520	-0.735007	11.3668	0.747139
ENSSSCG00045029687	-1.21835	11.1418	0.915678
ENSSSCG00045030190	0.564013	11.1141	0.963019
TAF9	0.564003	11.1143	0.963019
PANK1	-0.918938	11.1147	1
LIPA	-1.47582	11.169	0.538041
RNLS	1.17941	11.1414	0.382831
ENSSSCG00045028731	0.0176715	11.2471	1
ATAD1	-0.329563	11.2952	1
SGMS1	0.445271	11.2717	0.796141
ENSSSCG00045032013	-0.320018	12.2355	0.769541
ZNF532	1.05071	11.3211	0.262827
NEDD4L	0.486754	11.1948	0.860436
ENSSSCG00045006072	0.17652	11.1414	1
ENSSSCG00045006523	0.565326	11.115	0.955021
DPP8	0.235044	11.2214	1
SLC24A1	0.48673	11.1952	0.860436
DENND4A	0.176498	11.1418	1
ENSSSCG00045008804	0.175507	11.143	1
DIS3L	0.564013	11.1141	0.963019
MAP2K1	-1.4758	11.1686	0.538041
RPL4	0.176506	11.1416	1
SMAD6	-2.04137	11.2462	0.205369
SMAD3	-0.946121	11.2714	0.607287
AAGAB	-2.17818	11.2705	0.327164
ENSSSCG00045011387	0.260978	11.2956	0.905455
QKI	-0.0907428	11.435	1
PACRG	0.56405	11.1147	0.963019
PRKN	-0.0554515	11.5823	1
ENSSSCG00045015833	0.231542	11.2211	1
ENSSSCG00045016809	-1.87528	11.221	0.304015
WTAP	-1.22413	11.1429	0.746887
SOD2	-1.22691	11.1426	0.904899
ENSSSCG00045019231	0.564013	11.1141	0.963019
ENSSSCG00045019692	-0.918933	11.1146	1
SYTL3	0.563999	11.1144	0.963019
ZFAND6	-1.87679	11.2219	0.305375
ENSSSCG00045001905	0.561313	11.1151	0.954146
ENSSSCG00045002084	-1.2249	11.1424	0.907869
ENSSSCG00045002320	-0.128673	11.169	1
ENSSSCG00045002777	-0.91891	11.1141	1
ADAMTSL3	-1.69008	11.1952	0.38766
HDGFL3	0.912538	11.2209	0.471718
BTBD1	-0.91891	11.1141	1
HOMER2	-0.918988	11.1156	1
ENSSSCG00045003403	-1.2136	11.1414	0.918729
ENSSSCG00045003456	-0.918968	11.1152	1
ENSSSCG00045003858	-0.781171	11.2464	0.747418
PDE8A	-2.04152	11.2469	0.208746
MBNL2	-0.0434957	11.343	1
RAP2A	-0.775982	11.2455	0.834402
FARP1	-2.55255	11.3433	0.133927
STK24	-1.22546	11.1424	0.908936
DOCK9	0.425056	11.3436	0.764285
UBAC2	-1.46787	11.1681	0.640681
TM9SF2	-0.918974	11.1153	1
CLYBL	-0.588249	11.2213	0.960651
PCCA	-0.94639	11.4127	0.585971
TMTC4	-0.918992	11.1157	1
NALCN	-0.333044	11.2976	1
ANKRD17	0.70548	11.3701	0.497993
CXCL2	0.176486	11.142	1
RCHY1	-0.918933	11.1146	1
G3BP2	-0.918938	11.1147	1
ENSSSCG00045011823	-0.369378	11.1953	1
ENSSSCG00045013471	0.451988	11.2725	0.795631
SEPTIN11	-1.2289	11.3209	0.370545
PDE3B	-0.524518	11.4356	0.718112
ENSSSCG00045019619	0.561313	11.1151	0.954146
SPON1	-0.630059	11.4589	0.747752
FAR1	-0.380455	11.1962	1
ARNTL	-0.918925	11.1144	1
TEAD1	0.499437	11.5225	0.557631
PARVA	0.677042	11.6434	0.400831
ENSSSCG00045022504	0.478784	11.1955	0.840011
DKK3	-0.91894	11.1147	1
USP47	0.78167	11.2983	0.489374
ENSSSCG00045026044	0.197885	11.1418	0.908226
CAPRIN1	-0.380326	11.1959	1
CD59	-0.918938	11.1147	1
ENSSSCG00045033719	-0.91899	11.1156	1
HIPK3	-0.78122	11.2472	0.747418
CSTF3	-0.91891	11.1141	1
EIF3M	-0.380431	11.1958	1
ENSSSCG00045036315	-0.304683	11.3903	0.981296
ELP4	-0.128634	11.17	1
IMMP1L	1.71083	11.1141	0.156981
ENSSSCG00045036876	0.17652	11.1414	1
ARL14EP	0.564077	11.1146	0.963019
ZC2HC1A	-0.918922	11.1144	1
MRPS28	-1.69008	11.1952	0.38766
TPD52	-0.918922	11.1144	1
ZBTB10	-0.91891	11.1141	1
ZNF704	-1.09465	11.2964	0.538246
PAG1	-2.04132	11.2465	0.207558
FABP5	0.564013	11.1141	0.963019
A-FABP	0.91689	11.221	0.439639
IMPA1	0.563999	11.1144	0.963019
ENSSSCG00045021278	-1.2241	11.1423	0.746887
ENSSSCG00045021363	0.564013	11.1141	0.963019
ENSSSCG00045029059	0.519876	11.4568	0.562832
DNAJC8	-0.918938	11.1147	1
EYA3	-0.918952	11.1149	1
PPP1R8	-0.918971	11.1153	1
STX12	-0.918963	11.1151	1
FAM76A	-1.2136	11.1414	0.918713
ENSSSCG00045032052	-0.594689	11.2216	0.929166
ENSSSCG00045032490	-1.47582	11.169	0.538041
WASF2	0.916757	11.2218	0.439639
TMEM222	0.791991	11.1688	0.626572
ENSSSCG00045034212	-1.22412	11.1426	0.746887
YTHDF2	-1.22412	11.1427	0.746887
RPS6KA1	-0.918949	11.1149	1
TRNAU1AP	-0.128736	11.1702	1
ENSSSCG00045037676	0.566478	11.1153	0.950906
MAN1C1	-1.2136	11.1414	0.918679
MACO1	-0.592594	11.2204	0.959317
TMEM50A	-0.918973	11.1153	1
RSRP1	-1.22415	11.1432	0.746887
CLIC4	0.916777	11.2202	0.439639
SRRM1	-0.186834	11.3679	1
ENSSSCG00045037490	0.17647	11.1423	1
PPP1R2	-0.594629	11.2205	0.929166
DLG1	-1.34706	11.6603	0.187491
PAK2	-0.736646	11.3679	0.620964
OPA1	0.559937	11.1152	0.950868
ATP13A3	-1.2241	11.1423	0.746887
TMEM44	-0.918933	11.1146	1
XXYLT1	-0.919007	11.1159	1
ACAP2	-2.07815	11.5232	0.0575046
SCN8A	-1.47687	11.1695	0.640353
TFCP2	-0.12858	11.1694	1
SLC11A2	-1.22412	11.1427	0.746887
DIP2B	-0.954626	11.4156	0.408311
LARP4	-2.18534	11.2715	0.242244
LIMA1	1.22195	11.1955	0.275777
ENSSSCG00045006595	-0.393169	11.197	1
SMARCD1	-0.918949	11.1149	1
ENSSSCG00045007443	0.564013	11.1141	0.963019
ENSSSCG00045007552	0.564013	11.1141	0.963019
ENSSSCG00045008600	-0.380423	11.1957	1
ENSSSCG00045008940	0.797992	11.1684	0.652671
TUBA1A	-1.68394	11.195	0.585775
PRKAG1	0.564001	11.1144	0.963019
FKBP11	0.564013	11.1141	0.963019
DDX23	-0.91894	11.1147	1
ENSSSCG00045011455	0.559951	11.1152	0.950919
ARHGAP21	0.660054	11.5426	0.452365
ENSSSCG00045001894	-0.94954	11.2743	0.616507
PIP4K2A	-2.66553	11.3689	0.0496366
SPAG6	-1.2249	11.1424	0.907862
DNAJC1	-0.947106	11.2719	0.662246
MLLT10	-0.304766	11.3916	0.981871
NEBL	-1.87712	11.2221	0.306287
ARFIP1	-0.918968	11.1152	1
TRIM2	0.791909	11.1683	0.626572
ENSSSCG00045004766	-0.781249	11.2477	0.747418
DCLK2	0.563991	11.1146	0.963019
ENSSSCG00045010790	-0.277983	11.5626	0.919977
RPS3A	1.93836	11.1951	0.056472
SH3D19	-0.386619	11.5006	0.874414
ENSSSCG00045012209	0.235092	11.2209	1
FBXW7	-1.32068	11.503	0.357305
ENSSSCG00045018050	-1.22406	11.1416	0.746887
ENSSSCG00045018992	0.176546	11.1431	1
ENSSSCG00045019222	0.235171	11.2215	1
ENSSSCG00045019935	1.60336	11.1682	0.195937
ENSSSCG00045020648	-1.22408	11.1419	0.746887
ENSSSCG00045020993	-0.594538	11.2209	0.960147
ENSSSCG00045039089	-0.918957	11.115	1
ENSSSCG00045005281	-0.91894	11.1147	1
ENSSSCG00045005363	0.486729	11.1952	0.860436
VMP1	-1.87482	11.2207	0.303507
RPS6KB1	-0.597835	11.2219	0.960206
MED13	0.277039	11.3678	0.88338
BCAS3	0.241706	11.6975	0.789048
ENSSSCG00045006227	0.563999	11.1144	0.963019
ENSSSCG00045006262	0.565391	11.1151	0.952222
USP32	-1.3886	11.5218	0.189028
GGNBP2	0.916706	11.2215	0.439639
ENSSSCG00045007452	-0.380296	11.1946	1
ACACA	-0.408257	12.0406	0.671627
TADA2A	-0.91891	11.1141	1
ENO1	-2.05121	11.249	0.356788
ENSSSCG00045000691	1.71091	11.1147	0.156981
ENSSSCG00045001159	1.17946	11.1417	0.382831
LZIC	-1.22405	11.1414	0.746887
ENSSSCG00045001410	-0.91896	11.1151	1
UBE4B	-1.34833	11.3449	0.337939
KIF1B	-0.93819	11.2701	0.747479
ENSSSCG00045002279	0.792002	11.1686	0.626572
PEX14	0.17652	11.1414	1
TARDBP	-0.128668	11.169	1
MTOR	0.176481	11.1421	1
FBXO6	-0.918922	11.1144	1
MTHFR	1.7109	11.1146	0.156981
ENSSSCG00045004087	-0.918938	11.1147	1
ENSSSCG00045004140	0.176471	11.1423	1
ENSSSCG00045004196	-0.13018	11.1707	1
ENSSSCG00045004239	0.284003	11.4364	0.834929
ENSSSCG00045004269	0.564213	11.1155	0.946439
ENSSSCG00045023255	-0.769915	11.6012	0.399114
TWSG1	-0.91891	11.1141	1
RALBP1	-0.377717	11.1945	1
RAB31	1.21734	11.1947	0.326171
VAPA	0.176508	11.1416	1
APCDD1	0.176863	11.1428	1
ENSSSCG00045025577	1.71088	11.1145	0.156981
GNAL	-0.918925	11.1144	1
CIDEA	-0.954278	11.4141	0.420541
ENSSSCG00045027989	-0.918943	11.1147	1
SPIRE1	0.78652	11.1685	0.652645
PTPN2	-0.780422	11.2461	0.770151
ENSSSCG00045029294	-0.91896	11.1151	1
ENSSSCG00045030182	-1.22414	11.143	0.746887
ZMPSTE24	-0.381032	11.4986	0.932182
TRIT1	-1.8791	11.2222	0.514891
SRSF1	0.791851	11.1693	0.626572
MSI2	0.147411	11.3905	1
ENSSSCG00045022457	0.564013	11.1141	0.963019
ENSSSCG00045022757	-1.22405	11.1414	0.746887
ENSSSCG00045023945	-0.137522	11.1694	1
MMD	-0.594686	11.2215	0.929166
HLF	-1.47301	11.1689	0.639778
KIF5B	-1.47581	11.1686	0.538041
ARHGAP12	-1.47045	11.1685	0.640247
ZEB1	-0.903038	11.6422	0.381306
ENSSSCG00045011144	-1.57073	11.3915	0.226434
SVIL	2.06071	11.4573	0.0112696
MTPAP	1.60942	11.1681	0.13909
WAC	-0.376211	11.1943	1
MPP7	-1.22748	11.3196	0.396069
ARMC4	-1.22413	11.1429	0.746887
LCLAT1	-1.47558	11.1693	0.639856
ENSSSCG00045001681	-0.91891	11.1141	1
PPP1CB	0.0985997	11.3212	1
BABAM2	1.0864	11.3665	0.241693
FOCAD	-0.592907	11.2207	1
MLLT3	-2.94108	11.437	0.0198246
ENSSSCG00045012780	-0.955959	11.2741	0.683248
RPS6	-1.21975	11.1419	0.91421
ENSSSCG00045013092	0.79194	11.1689	0.626572
NELL1	0.484021	11.1947	0.798697
PRMT3	-1.68648	11.1948	0.442319
NAV2	-1.2265	11.478	0.447308
E2F8	-1.47782	11.1696	0.638883
ENSSSCG00045021257	0.561317	11.1151	0.954162
ENSSSCG00045021638	0.563991	11.1146	0.963019
GTF2H1	-1.47588	11.17	0.538041
WBP2	-0.918952	11.1149	1
H3F3A	1.60948	11.1685	0.13909
TIMP2	-0.950176	11.2728	0.663921
ENSSSCG00045031106	-1.47683	11.1695	0.641234
TK1	-0.918965	11.1152	1
SAP30BP	-0.919007	11.1159	1
RECQL5	-0.918933	11.1146	1
ENSSSCG00045033859	0.79095	11.1681	0.652826
MFSD11	-1.67803	11.1943	0.589667
ENSSSCG00045035719	0.176212	11.1424	1
GGA3	-0.918932	11.1145	1
UBE2O	0.17634	11.1426	1
PRPSAP1	-1.22413	11.1429	0.746887
NUP85	0.176498	11.1418	1
EXOC7	-0.128712	11.1697	1
SUMO2	-0.91896	11.1151	1
ARMC7	-0.91891	11.1141	1
ACOX1	-0.78158	11.2468	0.77194
NAT9	0.17649	11.1419	1
ANTXR1	0.709556	11.478	0.523383
ENSSSCG00045019283	-0.918933	11.1146	1
APLF	-1.22409	11.1421	0.746887
PPP3R1	0.176694	11.1425	1
C1D	-0.91899	11.1156	1
ENSSSCG00045036753	0.565106	11.1149	0.958022
ENSSSCG00045030331	0.17652	11.1414	1
EHBP1	0.277326	11.9053	0.648511
COMMD1	-1.22405	11.1414	0.746887
XPO1	-0.918943	11.1147	1
ENSSSCG00045033313	-1.75928	11.4355	0.104657
PEX13	0.564551	11.1149	0.956924
PUS10	0.563714	11.1147	0.96186
ENSSSCG00045008578	-0.779649	11.2457	0.769683
ENSSSCG00045009332	-0.476337	11.3213	0.935286
LRRFIP1	-1.22408	11.1419	0.746887
UBE2F	0.564847	11.1158	0.942613
SCLY	-0.918933	11.1146	1
ILKAP	-0.128668	11.169	1
ENSSSCG00045012652	0.157456	11.1438	0.946172
ENSSSCG00045012794	-0.128696	11.1695	1
ENSSSCG00045012906	-0.91891	11.1141	1
UROS	0.564013	11.1141	0.963019
FANK1	0.176481	11.1421	1
ADAM12	-1.22752	11.3213	0.418559
ENSSSCG00045008552	-1.22697	11.4777	0.30341
PTPRE	-0.128651	11.1686	1
ATL2	-0.785357	11.2486	0.775616
RMDN2	-1.22405	11.1414	0.746887
ENSSSCG00045017108	0.563985	11.1147	0.963019
SLC8A1	-0.779712	11.2457	0.769572
THUMPD2	-0.128704	11.1696	1
MAP4K3	0.476705	11.1958	0.840031
SOS1	-0.194984	11.4569	1
ARHGEF33	0.564013	11.1141	0.963019
ENSSSCG00045035893	0.564013	11.1141	0.963019
GALM	-0.592606	11.2204	0.959278
HNRNPLL	1.17652	11.143	0.49095
EIPR1	-0.918925	11.1144	1
ENSSSCG00045002388	0.17652	11.1414	1
RPS7	0.996165	11.2706	0.326156
RNF144A	-1.87667	11.2223	0.279359
ENSSSCG00045024659	0.100356	11.3198	1
DCLK1	0.770323	11.2969	0.52138
ENSSSCG00045027691	-0.918921	11.1143	1
ENSSSCG00045027995	-0.128657	11.1688	1
SERTM1	-0.918943	11.1147	1
ALG5	-0.91899	11.1156	1
SUPT20H	0.176492	11.1419	1
ENSSSCG00045034746	-2.12253	11.7696	0.0638322
RFC3	-1.22409	11.1422	0.746887
KLF3	-0.91899	11.1156	1
ENSSSCG00045030310	-0.918922	11.1144	1
KLHL5	-0.918944	11.1148	1
ENSSSCG00045032866	0.791971	11.1688	0.626572
ENSSSCG00045033300	-0.778308	11.2471	0.772044
TBC1D1	0.176481	11.1421	1
LIN7C	-0.91894	11.1147	1
LGR4	-1.22411	11.1424	0.746887
SLC25A24	-0.918974	11.1153	1
VAV3	-1.47588	11.1699	0.538041
NTNG1	-1.2249	11.1424	0.907854
ENSSSCG00045006861	-0.918938	11.1147	1
ZNF800	-0.918949	11.1149	1
SND1	1.93363	11.1943	0.127349
CALU	0.17652	11.1414	1
TNPO3	-0.179181	11.3656	1
AHCYL2	-1.22931	11.321	0.397846
NRF1	1.17537	11.1414	0.505385
UBE2H	-0.33086	11.2956	1
KLHDC10	-0.478733	11.3192	0.880721
ARL6IP1	0.202439	11.1419	0.914649
SMG1	-1.08926	11.2956	0.517117
GDE1	0.564013	11.1141	0.963019
ENSSSCG00045016399	-0.918933	11.1146	1
GPRC5B	1.21944	11.1943	0.325415
ENSSSCG00045017803	0.564013	11.1141	0.963019
THUMPD1	0.916292	11.2218	0.522759
UQCRC2	0.564013	11.1141	0.963019
ENSSSCG00045029665	0.564013	11.1141	0.963019
CADPS2	-1.47549	11.1692	0.640183
ENSSSCG00045038995	-1.22411	11.1424	0.746887
ENSSSCG00045039239	0.280703	11.3672	0.888609
ING3	-0.128653	11.1687	1
ENSSSCG00045039295	-0.124361	11.1681	1
PHKB	-0.782047	11.247	0.773592
LONP2	0.234995	11.2211	1
SIAH1	-0.918949	11.1149	1
ENSSSCG00045026174	1.71083	11.1141	0.156981
ENSSSCG00045028129	0.791882	11.1688	0.626572
NKD1	0.664131	11.2455	0.652695
ENSSSCG00045000865	-0.128619	11.1681	1
CEP63	-1.22411	11.1424	0.746887
ENSSSCG00045001230	0.563991	11.1146	0.963019
EPHB1	-0.918933	11.1146	1
ENSSSCG00045001449	1.46938	11.3667	0.0929621
ENSSSCG00045001796	-0.918963	11.1151	1
STAG1	0.00684635	11.7685	1
SLC35G2	0.564013	11.1141	0.963019
NCK1	-1.47299	11.1688	0.63906
FLRT2	-0.918933	11.1146	1
KCNK10	0.564003	11.1143	0.963019
ENSSSCG00045002196	-1.4758	11.1686	0.538041
ZC3H14	0.564013	11.1141	0.963019
ENSSSCG00045002770	-1.69012	11.1958	0.38766
DPP6	0.791932	11.1691	0.626572
ENSSSCG00045003852	0.17652	11.1414	1
LMBR1	-1.23404	11.1432	0.90468
UBE3C	0.564077	11.1146	0.963019
ENSSSCG00045004073	1.71083	11.1141	0.156981
ENSSSCG00045004139	-0.958626	11.2733	0.821807
NCAPG2	-0.918949	11.1149	1
ESYT2	0.17652	11.1414	1
ENSSSCG00045004310	-0.91891	11.1141	1
VIPR2	0.563985	11.1147	0.963019
LEPROT	-0.128592	11.1696	1
ENSSSCG00045025980	-0.388838	11.1964	1
AK4	-0.33681	11.2969	1
JAK1	-0.0395243	11.3444	1
ENSSSCG00045027745	0.545104	11.3905	0.617904
ROR1	-0.30557	11.3894	1
PGM1	0.660725	11.2461	0.652507
ENSSSCG00045029819	0.900457	11.2218	0.528721
ATG4C	-0.918961	11.1151	1
DOCK7	-1.68482	11.1943	0.44126
USP1	-0.91891	11.1141	1
FAM160B1	1.60947	11.1684	0.13909
TRUB1	-0.91891	11.1141	1
ENSSSCG00045001923	0.102471	11.3195	1
ENSSSCG00045002096	1.20631	11.1953	0.422673
HSPA12A	0.0187682	11.2466	1
ENSSSCG00045003124	0.179655	11.1414	0.894141
RAB11FIP2	-1.09358	11.2961	0.480149
CDC14B	0.593453	11.3209	0.634364
SLC35D2	-1.47238	11.1688	0.639194
ERCC6L2	-0.589819	11.2213	0.960377
ENSSSCG00045014125	0.791921	11.1681	0.626572
FANCC	-0.918963	11.1151	1
AOPEP	-0.954662	11.4132	0.439347
DAPK1	0.526469	11.677	0.52192
ENSSSCG00045026862	0.564013	11.1141	0.963019
ENSSSCG00045027439	-1.22409	11.1422	0.746887
RNGTT	0.486835	11.1949	0.860436
PNRC1	-0.128676	11.1691	1
ENSSSCG00045029785	0.564013	11.1141	0.963019
GABRR2	-0.918938	11.1147	1
ENSSSCG00045032145	-1.87665	11.222	0.279359
ENSSSCG00045032723	-0.91894	11.1147	1
BACH2	0.486754	11.1948	0.860436
ENSSSCG00045037390	0.430536	11.3435	0.762252
LASP1	0.563985	11.1147	0.963019
RPL23	0.239707	11.2211	1
MLLT6	0.564013	11.1141	0.963019
ENSSSCG00045032432	-0.128699	11.1695	1
NPEPPS	-0.480648	11.3208	0.899262
IGFBP4	0.176498	11.1418	1
WIPF2	1.71088	11.1145	0.156981
CASC3	0.165979	11.1422	0.930061
MSL1	-1.46787	11.1681	0.640583
THRA	-1.21812	11.1418	0.916723
COPZ2	1.17944	11.1421	0.382831
MED24	-1.22547	11.1424	0.906774
NFE2L1	0.564013	11.1141	0.963019
CBX1	-0.128619	11.1681	1
SKAP1	-1.68481	11.1943	0.441295
IKZF3	-1.46224	11.1681	0.8385
ENSSSCG00045038274	-0.128668	11.169	1
FBXL20	-1.22387	11.3188	0.442947
RPL19	-0.600813	11.2227	0.961303
PLXDC1	0.230533	11.2209	0.973516
MSRB3	-0.380294	11.1954	1
HMGA2	0.176492	11.1419	1
ENSSSCG00045000919	0.564013	11.1141	0.963019
GRIP1	0.486107	11.1944	0.839548
ENSSSCG00045006296	0.563985	11.1147	0.963019
ENSSSCG00045006333	0.564013	11.1141	0.963019
THRAP3	-0.613236	11.3436	0.753377
MAP7D1	-0.918968	11.1152	1
AGO3	-0.378604	11.1947	1
AGO4	0.176225	11.1424	1
KIAA0319L	-0.577649	11.2204	1
ZMYM4	-0.778504	11.2463	0.770396
SFPQ	-0.128676	11.1691	1
ZMYM1	0.176541	11.1422	1
CSMD2	-1.22411	11.1425	0.746887
PHC2	0.176498	11.1418	1
ENSSSCG00045030568	0.27505	11.2959	0.926274
ACAD10	2.14084	11.1414	0.0440563
ENSSSCG00045034241	-1.47687	11.1695	0.640312
ENSSSCG00045034502	-0.91891	11.1141	1
TAOK3	-1.56964	11.3905	0.181408
VSIG10	0.176237	11.1424	1
FBXO21	-0.781657	11.2468	0.771909
ENSSSCG00045032683	-0.380395	11.1952	1
GRID2	-0.128586	11.1691	1
ADAM15	-0.91899	11.1156	1
GBA	-0.128631	11.1683	1
ENSSSCG00045021252	-1.22405	11.1414	0.746887
ASH1L	-0.195277	11.4565	1
GON4L	-1.21361	11.1414	0.918532
RIT1	1.16229	11.1421	0.498503
ARHGEF2	0.6699	11.2468	0.629417
LMNA	-0.128651	11.1686	1
ENSSSCG00045033484	0.564013	11.1141	0.963019
NPR1	0.501569	11.1958	0.839936
HDGF	0.17651	11.1415	1
GATAD2B	-0.942608	11.2705	0.662621
ENSSSCG00045035686	-0.952907	11.2728	0.740287
ETV3L	-1.22659	11.1425	0.905395
RPS27	0.916918	11.2208	0.524618
UBAP2L	-1.22261	11.1422	0.909371
IL6R	-1.69115	11.1959	0.580454
RUSC2	-0.372028	11.1953	1
CLTA	0.565283	11.115	0.955368
RNF38	-0.846242	11.392	0.626322
ZCCHC7	-0.0486614	11.3447	1
DCAF10	0.559961	11.1152	0.950952
SLC25A51	-0.918925	11.1144	1
ENSSSCG00045023598	-2.03842	11.2465	0.281574
2023-03-02	0.671756	11.2469	0.651837
ENSSSCG00045024769	-0.91891	11.1141	1
ENSSSCG00045025327	-0.918938	11.1147	1
MIA3	0.235092	11.2209	1
AIDA	-0.78088	11.2464	0.770501
DISP1	-0.380382	11.1961	1
ENSSSCG00045028180	-0.91896	11.1151	1
RGS7	-0.918921	11.1143	1
NVL	0.427381	11.3444	0.749725
DEGS1	1.71091	11.1147	0.156981
CNIH4	-0.918933	11.1146	1
ENSSSCG00045032596	-1.22408	11.1419	0.746887
CNIH3	-2.18825	11.2717	0.175326
STX18	-1.47869	11.1697	0.639038
SNX6	0.176481	11.1421	1
BAZ1A	1.17936	11.1424	0.382831
PPP2R3C	-0.91891	11.1141	1
PSMA6	1.71083	11.1141	0.156981
RALGAPA1	-0.478904	11.3216	0.882025
SLC25A21	-0.376207	11.1943	1
MIPOL1	-1.47672	11.1694	0.640448
GRAMD4	-0.91891	11.1141	1
TBC1D22A	-1.69007	11.195	0.38766
ENSSSCG00045022489	0.17615	11.1435	1
MAPK12	-0.91891	11.1141	1
PPP6R2	-1.87666	11.2222	0.279359
NDUFS4	0.0196625	11.2463	1
ARL15	-0.0551513	11.582	1
ENSSSCG00045036734	-1.22406	11.1416	0.746887
ZNF236	1.17939	11.1418	0.382831
ENSSSCG00045037760	-0.594607	11.2217	0.929166
ZNF407	0.450821	11.271	0.794589
YWHAB	-1.22411	11.1424	0.746887
STK4	-0.918949	11.1149	1
ENSSSCG00045037370	-1.86953	11.2206	0.410238
SRSF6	-1.47581	11.1686	0.538041
ENSSSCG00045038524	-0.594623	11.2204	0.929166
ENSSSCG00045038559	-1.47591	11.1706	0.538041
ENSSSCG00045038753	-0.122717	11.1681	1
SERINC3	-0.780692	11.2463	0.770396
PKIG	0.563991	11.1146	0.963019
ENSSSCG00045033296	0.176498	11.1418	1
FMO1	0.176471	11.1423	1
ENSSSCG00045033546	-0.91894	11.1147	1
PRELP	-0.128566	11.1687	1
ATP2B4	-0.3804	11.1952	1
ENSSSCG00045035587	0.595701	11.3197	0.614578
ENSSSCG00045036477	0.17647	11.1423	1
MDM4	-0.853363	11.3918	0.582787
ENSSSCG00045039212	-0.91891	11.1141	1
TMCC2	-1.21361	11.1414	0.918568
NUCKS1	-0.614374	11.3462	0.786373
SLCO3A1	0.0217769	11.2457	1
CHD2	0.234903	11.6436	0.812165
MCTP2	0.176591	11.1421	1
TMEM178B	0.262011	11.2976	0.947052
ENSSSCG00045027012	0.477662	11.1957	0.840063
NDUFB2	-0.918933	11.1146	1
DENND2A	-1.87553	11.2212	0.304151
MKRN1	0.17652	11.1414	1
ENSSSCG00045028768	0.17648	11.1421	1
PARP12	0.564013	11.1141	0.963019
TBXAS1	2.14084	11.1414	0.0440563
ENSSSCG00045029557	-0.478644	11.3223	0.882324
ENSSSCG00045030301	0.410792	11.4781	0.702683
UBN2	-0.389484	11.1965	1
ZC3HAV1	-1.22409	11.1422	0.746887
ENSSSCG00045000256	-0.128698	11.1695	1
ENSSSCG00045000527	-0.91891	11.1141	1
MCTP1	-1.22852	11.1427	0.904284
ENSSSCG00045001394	-0.78115	11.246	0.747418
ENSSSCG00045002031	0.48563	11.1945	0.839571
PPP6R3	-0.781192	11.2467	0.747418
KMT5B	-0.377465	11.1945	1
ENSSSCG00045002609	0.175495	11.143	1
RPS6KB2	0.564261	11.1147	0.962586
ENSSSCG00045003311	-0.918949	11.1149	1
POLD4	0.564013	11.1141	0.963019
ENSSSCG00045003706	0.176508	11.1416	1
KDM2A	1.68898	11.3442	0.0353103
PPFIA1	-1.22417	11.1435	0.746887
MSANTD4	-0.918938	11.1147	1
GRIA4	-0.944711	11.2713	0.760893
ENSSSCG00045034127	-1.69011	11.1958	0.443419
ENSSSCG00045034281	0.791898	11.1685	0.626572
DCUN1D5	0.17648	11.1421	1
BIRC3	-0.91894	11.1147	1
BIRC3.1	-1.22408	11.142	0.746887
AFF4	-1.22413	11.1428	0.746887
CHSY3	0.0207843	11.2475	1
RAPGEF6	0.451136	11.2723	0.795589
FNIP1	-1.69403	11.1969	0.448319
P4HA2	-0.12856	11.169	1
ENSSSCG00045012559	0.447232	11.2712	0.796135
KIF3A	0.176498	11.1418	1
PWWP2A	-1.22408	11.142	0.746887
ENSSSCG00045011404	-0.78119	11.2467	0.747418
BTRC	-0.0495078	11.3447	1
FBXW4	-1.46516	11.368	0.305711
OGA	-0.165613	11.2716	1
ARMH3	1.12152	11.4126	0.17265
GBF1	-0.128639	11.1705	1
ENSSSCG00045017850	-0.918971	11.1153	1
SUFU	-0.613564	11.3446	0.735963
WBP1L	-0.41895	11.4131	0.849241
BORCS7	-0.91899	11.1156	1
NT5C2	0.147368	11.3907	1
SH3PXD2A	0.449892	11.2724	0.795617
ABCA9	1.17866	11.5403	0.15898
ENSSSCG00045008154	0.56455	11.1149	0.956936
PRKAR1A	-1.22413	11.1429	0.746887
ABCA8	0.864069	11.3422	0.43259
ENSSSCG00045022941	0.562986	11.1149	0.95917
IMMT	-0.128641	11.1685	1
ENSSSCG00045028103	0.564013	11.1141	0.963019
ENSSSCG00045028374	-0.359394	11.1947	1
ENSSSCG00045030034	-0.918921	11.1143	1
MAT2A	-0.12869	11.1694	1
ENSSSCG00045031718	0.261857	11.2981	0.959174
ENSSSCG00045032026	-0.553706	11.5425	0.692321
KCMF1	-2.04184	11.2482	0.201349
TMSB10	1.04416	11.3215	0.315246
SUCLG1	0.176496	11.1418	1
ENSSSCG00045034110	-1.69008	11.1951	0.38766
ENSSSCG00045034277	-0.126977	11.1683	1
CETN3	-1.2202	11.1419	0.913547
MEF2C	-0.128669	11.169	1
ZFR	0.176488	11.1419	1
GOLPH3	1.17943	11.1423	0.382831
ENSSSCG00045019940	-1.83181	11.4559	0.183518
NCALD	-1.47585	11.1694	0.538041
ENSSSCG00045029882	-0.128668	11.169	1
YWHAZ	-0.593213	11.2206	0.959511
PABPC1	-0.918922	11.1144	1
RNF19	-1.35227	11.3452	0.303097
ENSSSCG00045031853	-0.918982	11.1155	1
ENSSSCG00045032731	-1.0329	11.5628	0.364466
ENSSSCG00045032943	-0.918943	11.1147	1
KHDRBS1	0.486674	11.1962	0.860436
PTP4A2	0.564001	11.1144	0.963019
ENSSSCG00045037560	-1.22413	11.1428	0.746887
PUM1	-2.55814	11.3446	0.102506
MECR	-0.736297	11.3682	0.608714
ENSSSCG00045038549	0.791871	11.169	0.626572
EPHA4	0.176874	11.1429	1
ENSSSCG00045016126	-1.22406	11.1416	0.746887
SDHB	0.176254	11.1424	1
ENSSSCG00045028824	-1.21812	11.1418	0.916802
SZRD1	-0.919	11.1158	1
FBXO42	-0.124365	11.1681	1
ENSSSCG00045033136	0.179438	11.457	0.954457
FBLIM1	-0.918933	11.1146	1
ENSSSCG00045034246	-1.22409	11.1421	0.746887
RSC1A1	-0.781395	11.2483	0.774639
FHAD1	-0.918922	11.1144	1
KAZN	-0.78029	11.2461	0.770089
PRDM2	-0.388944	11.1964	1
ENSSSCG00045036791	0.566482	11.1153	0.950883
RUNX1	-1.22406	11.1416	0.746887
RCAN1	-0.382487	11.1953	1
ENSSSCG00045023790	-1.57352	11.3933	0.211424
ENSSSCG00045026642	0.422871	11.345	0.75668
TMEM50B	-0.918933	11.1146	1
IL10RB	-1.47588	11.1699	0.538041
IFNAR2	-0.91891	11.1141	1
LPAR1	0.784554	11.1686	0.652431
ENSSSCG00045019928	1.49337	11.3211	0.0897093
ENSSSCG00045019993	0.0239678	11.2477	1
ENSSSCG00045020482	-1.22411	11.1424	0.746887
ENSSSCG00045020965	0.905223	11.2212	0.529945
ENSSSCG00045022225	0.564013	11.1141	0.963019
CTNNAL1	-0.465182	11.6981	0.609645
ENSSSCG00045022563	1.60378	11.1681	0.354233
ENSSSCG00045023645	0.419693	11.3447	0.764626
APC	-1.68937	11.1956	0.442771
EPB41L4A	-0.128726	11.17	1
MACF1	-0.291344	11.4797	0.97399
SF3A3	0.175822	11.1428	1
INPP5B	-0.918925	11.1144	1
YRDC	0.562992	11.1149	0.959197
ENSSSCG00045004072	0.17652	11.1414	1
ENSSSCG00045013805	0.564013	11.1141	0.963019
NFAT5	-0.466889	11.6987	0.671968
CYB5B	0.486753	11.1968	0.860436
TERF2	0.176498	11.1418	1
ENSSSCG00045028686	-1.22408	11.1419	0.746887
ENSSSCG00045029498	0.448481	11.2735	0.795705
SOX5	0.249875	12.3456	0.537278
ETNK1	-0.918922	11.1144	1
C2CD5	-1.68528	11.1952	0.569383
ST8SIA1	-1.22409	11.1421	0.746887
LDHB	0.564062	11.1145	0.963019
ENSSSCG00045033851	-1.22411	11.1425	0.746887
EIF4EBP2	-0.91891	11.1141	1
PCBD1	-0.918938	11.1147	1
ENSSSCG00045015687	-0.918933	11.1146	1
CDH23	-0.91891	11.1141	1
ENSSSCG00045018362	-0.91891	11.1141	1
ENSSSCG00045018715	-0.480452	11.3206	0.899788
CHST3	0.564013	11.1141	0.963019
ASCC1	-1.22412	11.1427	0.746887
DDIT4	-0.594681	11.2214	0.929166
ENSSSCG00045020027	-0.91891	11.1141	1
ENSSSCG00045028377	-1.47581	11.1687	0.538041
METAP1	-0.378604	11.1947	1
RAP1GDS1	0.564062	11.1145	0.963019
ENSSSCG00045012134	-0.165761	11.271	1
TSHR	-2.32242	11.2968	0.223028
STON2	-1.68612	11.1947	0.442127
SEL1L	0.176471	11.1423	1
ENSSSCG00045014910	0.261996	11.2988	0.959395
ENSSSCG00045015094	-0.33123	11.296	1
RAB10	-1.47589	11.1701	0.538041
ENSSSCG00045020234	-1.47579	11.1683	0.538041
DTNB	-0.945647	11.2705	0.603345
DNMT3A	0.161289	11.1425	0.940094
NCOA1	-0.380379	11.1949	1
ITSN2	-1.22546	11.1424	0.908606
FKBP1B	0.564013	11.1141	0.963019
PDE10A	1.47454	11.3208	0.175516
MPC1	-0.12856	11.169	1
PREP	-0.380373	11.1948	1
ATG5	-1.68122	11.1946	0.572806
ENSSSCG00045016238	-1.21931	11.1419	0.915351
PDSS2	-0.918933	11.1146	1
SOBP	-0.128872	11.1706	1
SCML4	-0.918968	11.1152	1
SEC63	-0.371584	11.1952	1
ENSSSCG00045000161	0.791987	11.1689	0.626572
ENSSSCG00045000652	-0.377846	11.1967	1
CPEB3	0.231916	11.223	0.976358
2023-03-05	-0.128668	11.169	1
IDE	-0.91891	11.1141	1
EXOC6	0.176498	11.1418	1
NOC3L	-0.918933	11.1146	1
TBC1D12	-0.91896	11.1151	1
CAB39L	-0.918957	11.115	1
ENSSSCG00045004718	-0.800264	11.5021	0.430049
RCBTB2	-0.594689	11.2216	0.929166
RB1	-1.69285	11.1965	0.446531
ITM2B	0.486782	11.1943	0.860436
SUCLA2	-0.131555	11.1688	1
LRCH1	-0.849466	11.3903	0.546239
AHI1	-1.22406	11.1416	0.746887
EYA4	1.1719	11.1415	0.503124
RPS12	0.448978	11.2733	0.795647
ENSSSCG00045025178	-0.918988	11.1156	1
ENSSSCG00045025302	0.563991	11.1146	0.963019
HNRNPDL	0.910166	11.2207	0.524938
TMEM150C	0.561295	11.1151	0.954079
SEC31A	0.0982604	11.3206	1
LIN54	0.176492	11.1419	1
COPS4	-0.91891	11.1141	1
COQ2	0.564013	11.1141	0.963019
CDS1	0.564013	11.1141	0.963019
ENSSSCG00045032867	0.282185	11.3676	0.885342
ESRRB	-0.91896	11.1151	1
TMEM63C	-0.918921	11.1143	1
NPC2	-0.918968	11.1152	1
AREL1	-0.918943	11.1147	1
FCF1	-0.918933	11.1146	1
EIF2B2	0.563991	11.1146	0.963019
ENSSSCG00045036879	0.813928	11.1692	0.652159
IFT43	-1.22409	11.1421	0.746887
ENSSSCG00045032127	-0.943972	11.2709	0.662352
ACSS3	-2.04211	11.2479	0.21011
PPFIA2	-1.22261	11.1422	0.909301
ENSSSCG00045035290	1.21719	11.1957	0.326063
TMTC2	-1.09363	11.297	0.4811
NGLY1	0.917119	11.22	0.571251
TOP2B	-0.128707	11.1697	1
ENSSSCG00045011769	0.0196284	11.2463	1
THRB	-0.0256676	12.1093	1
Grb10	0.453053	11.2716	0.796134
IKZF1	-0.946577	11.2716	0.759325
ENSSSCG00045010483	-0.383945	11.1955	1
CACNA2D1	1.20602	11.1953	0.422398
GPBP1	-0.47905	11.3211	0.876318
MTREX	-0.594608	11.2221	0.929166
DHX29	0.176488	11.1419	1
PLPP1	-1.69018	11.1969	0.38766
SLC38A9	-0.600798	11.2217	1
IL6ST	-1.59576	11.5823	0.157872
ENSSSCG00045008796	-0.128698	11.1695	1
MAP3K1	2.2093	11.2209	0.015989
SKP1	-0.381611	11.1952	1
ENSSSCG00045014625	-0.145514	11.1702	1
ENSSSCG00045014834	-1.68815	11.1952	0.441508
DDX46	0.176573	11.142	1
C2H5orf24	0.564077	11.1146	0.963019
H2AFY	1.60944	11.1689	0.13909
SMAD5	-0.380287	11.1952	1
AUH	-1.47582	11.1688	0.538041
ENSSSCG00045015972	-0.124366	11.1681	1
ARMC1	-0.91891	11.1141	1
MTFR1	-0.918933	11.1146	1
PDE7A	-0.918949	11.1149	1
DNAJC5B	-0.918978	11.1154	1
VCPIP1	-0.918949	11.1149	1
SGK3	-1.68924	11.1956	0.444011
CSPP1	-1.67967	11.1945	0.589066
ARFGEF1	-1.2314	11.3211	0.523215
ENSSSCG00045027665	0.563983	11.1147	0.963019
ENSSSCG00045029668	0.563991	11.1146	0.963019
ENSSSCG00045030051	0.924263	11.3901	0.275555
ZDHHC7	-1.68564	11.1945	0.441816
ENSSSCG00045031577	-0.164768	11.2727	1
COX4I1	-0.59292	11.2222	0.960577
IRF8	-0.918961	11.1151	1
MTHFSD	0.564077	11.1146	0.963019
JAG1	0.488524	11.1952	0.840034
SNAP25	-1.22406	11.1416	0.746887
ENSSSCG00045009301	-1.22413	11.1428	0.746887
PLCB4	-2.04157	11.2469	0.206809
RPRD1B	0.17649	11.1419	1
CTNNBL1	0.561258	11.1151	0.953944
SAMHD1	-0.766742	11.2457	0.847922
DSN1	-1.2241	11.1423	0.746887
NDRG3	-1.68751	11.1955	0.567264
DLGAP4	-1.2241	11.1423	0.746887
PHF20	-0.918943	11.1147	1
RBM39	0.264118	11.2951	0.92621
CPNE1	1.17942	11.1429	0.382831
ENSSSCG00045005223	-1.68785	11.1952	0.441856
ENSSSCG00045005379	-0.613143	11.3453	0.786243
ENSSSCG00045005748	-0.918925	11.1144	1
ENSSSCG00045006181	-0.128669	11.169	1
DYNC1LI1	0.197885	11.1418	0.908209
CMTM8	-2.18022	11.2709	0.325789
ENSSSCG00045007292	-1.6901	11.1955	0.38766
STT3B	0.176488	11.1419	1
ENSSSCG00045002075	1.71083	11.1141	0.156981
RPL24	-1.47586	11.1695	0.538041
ZBTB11	-0.918943	11.1147	1
PCNP	-1.68613	11.1947	0.442096
ENSSSCG00045002737	0.487072	11.1954	0.839963
ENSSSCG00045003033	0.0077144	11.4151	1
TMEM45A	2.14084	11.1419	0.0759452
TBC1D23	0.17652	11.1414	1
CMSS1	-1.47045	11.1685	0.640243
FILIP1L	0.45294	11.2701	0.792031
COL8A1	1.54871	11.22	0.204899
CTNNA2	-1.47584	11.1692	0.538041
ENSSSCG00045014539	0.257698	11.2971	0.946903
STARD3NL	0.176506	11.1416	1
ENSSSCG00045019924	-0.918952	11.1149	1
ENSSSCG00045020001	0.202436	11.1419	0.914805
ENSSSCG00045021809	-0.918947	11.1148	1
CUL1	-0.380379	11.1949	1
GALNTL6	-1.87666	11.2218	0.30519
CEP44	-1.2249	11.1424	0.907847
FBXO8	-0.918943	11.1147	1
ENSSSCG00045038114	-0.918933	11.1146	1
CAPN2	-1.47045	11.1685	0.640223
ENSSSCG00045038397	0.176501	11.1428	1
FBXO28	0.564013	11.1141	0.963019
ZBTB41	-0.91891	11.1141	1
ENSSSCG00045038699	-0.128581	11.1686	1
NEK7	0.0976309	11.32	1
PTPRC	-1.46224	11.1681	0.838165
GAS7	-0.777726	11.2467	0.771052
ALOX15	-1.22407	11.1418	0.746887
ENSSSCG00045022894	1.17537	11.1414	0.505234
ENSSSCG00045025402	-1.21361	11.1414	0.918454
FGF11	-1.22408	11.1419	0.746887
EIF4A1	-0.918982	11.1155	1
ENSSSCG00045038258	-1.69018	11.1969	0.38766
VAMP2	0.564261	11.1147	0.962587
NDEL1	-0.780192	11.2463	0.832984
RPL26	1.22396	11.1947	0.325779
ENSSSCG00045039002	-0.165793	11.2716	1
PIK3R5	-1.22151	11.1421	0.912377
NTN1	-1.84345	11.4598	0.15456
ENSSSCG00045039245	0.176611	11.1424	1
MEMO1	0.665083	11.2469	0.616464
SPAST	0.563985	11.1147	0.963019
SLC30A6	-0.918998	11.1158	1
YIPF4	1.22197	11.1946	0.275777
ENSSSCG00045016322	-0.332456	11.2972	1
LTBP1	-0.715966	11.4793	0.608585
RNF11	-1.22412	11.1427	0.746887
C1orf185	0.564001	11.1144	0.963019
FAF1	0.0972789	11.3201	1
ELAVL4	-1.21361	11.1414	0.918397
SPATA6	-1.22413	11.1428	0.746887
NCAM1	0.66096	11.246	0.652518
ZBTB16	-0.259218	12.1547	0.782767
REXO2	-0.946311	11.2714	0.594754
BCAT2	0.176632	11.1429	1
NUCB1	-0.918955	11.115	1
ENSSSCG00045011521	0.669904	11.2468	0.62941
SNRNP70	-0.198253	11.4607	1
ENSSSCG00045013250	0.235613	11.2213	1
EHD2	-1.21648	11.1416	0.916023
ENSSSCG00045013343	-0.918922	11.1144	1
ELSPBP1	0.176508	11.1416	1
EMP3	-1.22407	11.1418	0.746887
ENSSSCG00045014314	1.21734	11.1947	0.32616
KDELR1	1.71083	11.1141	0.156981
RPS11	0.785146	11.2952	0.487936
ENSSSCG00045014720	0.786547	11.1685	0.652679
RPL18	1.48794	11.3201	0.147831
ENSSSCG00045015523	1.22008	11.1955	0.325782
PRMT1	-0.918922	11.1144	1
ENSSSCG00045017358	-0.122772	11.1696	1
MED25	0.564258	11.1147	0.962595
AKT1S1	0.176634	11.1429	1
ENSSSCG00045019316	-0.91891	11.1141	1
ENSSSCG00045020280	0.916	11.22	0.525025
ENSSSCG00045020776	0.564013	11.1141	0.963019
ENSSSCG00045024918	-0.91891	11.1141	1
MTERF3	0.563991	11.1146	0.963019
SDC2	0.665085	11.2464	0.616464
ENSSSCG00045030802	-2.04699	11.2481	0.48087
MTDH	1.21943	11.1943	0.325493
ENSSSCG00045031670	0.176569	11.1417	1
MATN2	0.791833	11.1697	0.626572
ENSSSCG00045032479	-0.918949	11.1149	1
POP1	-0.918968	11.1152	1
ENSSSCG00045033146	-0.849621	11.3904	0.546119
ENSSSCG00045003974	-0.918963	11.1151	1
ETV1	0.791971	11.1688	0.626572
ENSSSCG00045025116	-0.379218	11.1961	1
PDGFC	-1.4737	11.169	0.639993
GUCY1B1	0.175854	11.1428	1
ENSSSCG00045015342	0.594261	11.3203	0.600511
ENSSSCG00045016324	-0.919007	11.1159	1
BBS1	-0.91896	11.1151	1
FAU	1.16514	11.1419	0.500049
PELI3	0.564013	11.1141	0.963019
ENSSSCG00045020860	-0.952298	11.2727	0.728482
SF3B2	0.564013	11.1141	0.963019
CST6	0.559934	11.1152	0.950859
BANF1	-0.918938	11.1147	1
SF1	-0.918973	11.1153	1
ENSSSCG00045024275	1.71088	11.1145	0.156981
EFEMP2	-1.22405	11.1414	0.746887
ESRRA	-0.918922	11.1144	1
ENSSSCG00045029567	0.564013	11.1141	0.963019
PCM1	-1.87493	11.2215	0.390625
MTUS1	-1.69572	11.1973	0.449077
PDGFRL	-0.918943	11.1147	1
SLC7A2	0.176573	11.142	1
VPS37A	-1.21361	11.1414	0.918319
MICU3	-0.918938	11.1147	1
TSN	-0.918959	11.1151	1
ENSSSCG00045009362	-1.35158	11.3443	0.301303
ENSSSCG00045012387	0.563972	11.1152	0.951313
GLI2	1.17939	11.1418	0.382831
ENSSSCG00045015090	0.17652	11.1414	1
ENSSSCG00045015830	-1.47585	11.1695	0.538041
ENSSSCG00045017546	-0.918968	11.1152	1
CORO1C	0.563991	11.1146	0.963019
ENSSSCG00045034269	0.17652	11.1414	1
ENSSSCG00045035260	-2.32434	11.2973	0.106397
POP5	-1.21931	11.1419	0.915295
SPPL3	-1.87593	11.2214	0.304112
GIT2	1.51653	11.2715	0.0881542
UBE3B	-1.87524	11.221	0.304873
ALAD	-1.22408	11.142	0.746887
PRPF4	-0.91891	11.1141	1
FKBP15	0.176498	11.1418	1
HSDL2	0.482277	11.195	0.83981
PTBP3	-0.91891	11.1141	1
SUSD1	-0.384575	11.1956	1
PTGR1	-1.2241	11.1423	0.746887
ECPAS	-1.47578	11.1681	0.538041
ENSSSCG00045010660	0.563991	11.1146	0.963019
PICALM	-0.16522	11.2708	1
SYTL2	-1.22412	11.1426	0.746887
CREBZF	-1.22406	11.1415	0.746887
SMC6	-1.47716	11.1695	0.639222
FAM49A	-1.68635	11.1947	0.442164
DDX1	0.486769	11.1957	0.860436
ARGLU1	0.0208122	11.2462	1
RO60	0.791921	11.1681	0.626572
HOOK3	-0.124367	11.1681	1
RNF170	0.563009	11.1149	0.959264
ENSSSCG00045025017	-0.128599	11.1697	1
IKBKB	-0.380378	11.1948	1
ZMAT4	-0.122285	11.1695	1
ENSSSCG00045028308	-1.21361	11.1414	0.918253
ENSSSCG00045028566	0.564077	11.1146	0.963019
GPAT4	-0.128649	11.1686	1
CCDC69	0.791893	11.1686	0.626572
ENSSSCG00045026795	-0.918921	11.1143	1
GPX3	0.450874	11.2709	0.794589
2023-03-06	-0.945664	11.2706	0.604015
ENSSSCG00045028612	-0.91891	11.1141	1
ENSSSCG00045030664	0.139755	11.392	0.97772
ACSL4	-1.47367	11.169	0.639918
TMEM164	-1.22411	11.1424	0.746887
AMMECR1	-0.628011	11.3463	0.884404
ENSSSCG00045000620	-0.130366	11.1686	1
ENSSSCG00045023834	-1.47583	11.169	0.538041
PHACTR1	0.0171175	11.2477	1
TBC1D7	1.17948	11.1421	0.382831
GFOD1	-1.69006	11.1948	0.38766
ENSSSCG00045025373	-1.22166	11.3194	0.443489
SLC45A4	-0.91894	11.1147	1
ENSSSCG00045037504	-0.479703	11.3211	0.881786
AGO2	0.788615	11.1683	0.652695
ENSSSCG00045038319	-0.114309	11.1692	1
ENSSSCG00045017658	-1.46224	11.1681	0.838212
ENSSSCG00045020317	-1.21362	11.1414	0.918231
ENSSSCG00045020834	1.21734	11.1947	0.32618
VPS8	-0.779941	11.2458	0.76975
C13H3orf70	-0.91891	11.1141	1
EHHADH	0.176551	11.1425	1
MAP3K13	-1.46788	11.1681	0.640521
SENP2	-2.04182	11.248	0.201349
IGF2BP2	-0.377719	11.1945	1
TRA2B	-0.777051	11.2457	0.833904
NIPSNAP2	-0.124367	11.1681	1
ENSSSCG00045031660	-0.918943	11.1147	1
ENSSSCG00045031867	0.564013	11.1141	0.963019
ENSSSCG00045032223	0.176478	11.1421	1
VKORC1L1	-0.479456	11.3207	0.88175
TPST1	-0.91891	11.1141	1
RABGEF1	0.176506	11.1416	1
TMEM248	0.563991	11.1146	0.963019
LSAMP	-1.69011	11.1958	0.443379
CMIP	-0.38696	11.196	1
CDH13	-1.05324	11.4362	0.371821
HSBP1	0.563999	11.1144	0.963019
BTBD7	-0.380435	11.1959	1
DDX24	0.563991	11.1146	0.963019
ISG12	0.565315	11.1152	0.951811
ENSSSCG00045023214	-1.22405	11.1414	0.746887
FBLN5	-1.22406	11.1416	0.746887
TRIP11	0.791863	11.1691	0.626572
RIN3	-1.22415	11.1431	0.746887
LGMN	1.71088	11.1145	0.156981
ENSSSCG00045036628	0.237312	11.2228	1
PCSK1N	-0.918925	11.1144	1
TFE3	-0.918938	11.1147	1
ENSSSCG00045010026	-0.918921	11.1143	1
USP11	-1.22408	11.1419	0.746887
ENSSSCG00045022749	-0.131555	11.1688	1
ENSSSCG00045022853	-0.91891	11.1141	1
ENSSSCG00045023083	-0.918947	11.1148	1
ENSSSCG00045024178	-1.47584	11.1692	0.538041
WAS	-0.91891	11.1141	1
ENSSSCG00045010863	0.17652	11.1414	1
ENSSSCG00045028855	1.73942	11.2946	0.0716879
RPS13	-1.21362	11.1414	0.918172
PLEKHA7	-0.918933	11.1146	1
C2H11orf58	-0.12872	11.1699	1
SOX6	0.777468	11.4127	0.344935
C1R.1	0.564077	11.1146	0.963019
LPCAT3	-0.91891	11.1141	1
TPI1	1.71083	11.1141	0.156981
USP5	-0.91891	11.1141	1
GNB3	0.563983	11.1147	0.963019
ENSSSCG00045014162	0.791895	11.1701	0.626572
CHD4	-0.918949	11.1149	1
IFFO1	-0.918949	11.1149	1
GAPDH	-0.117061	11.169	1
CD9	-1.22409	11.1421	0.746887
VWF	-1.22408	11.1419	0.746887
GLCE	0.176269	11.1424	1
RPLP1	-0.0225094	11.5017	1
UACA	-1.24092	11.3232	0.52551
LRRC49	1.17537	11.1414	0.504948
ENSSSCG00045007250	-0.128668	11.169	1
NRG1	-1.2241	11.1423	0.746887
FUT10	-0.91891	11.1141	1
SUGT1	-1.22546	11.1424	0.908578
ELF1	-2.18563	11.2715	0.241741
ENSSSCG00045021738	1.17948	11.1422	0.382831
TBX5	0.559853	11.1152	0.950584
RBM19	-0.91891	11.1141	1
ENSSSCG00045019723	-0.183789	11.3668	1
ENSSSCG00045021050	0.564255	11.1147	0.962604
SSBP3	0.449149	11.2715	0.795461
TMEM59	-0.918968	11.1152	1
YIPF1	-0.165125	11.2708	1
PRICKLE1	-0.173456	11.2722	1
ENSSSCG00045007150	0.664623	11.2465	0.628642
ENSSSCG00045007470	0.563991	11.1146	0.963019
ENSSSCG00045007894	-0.91891	11.1141	1
GXYLT1	-0.91891	11.1141	1
ENSSSCG00045013075	-1.69013	11.1961	0.38766
PPHLN1	-1.68722	11.195	0.442128
FAM13C	-0.128696	11.1695	1
CCDC6	-1.2241	11.1423	0.746887
ENSSSCG00045022404	0.0164262	11.2476	1
CDK1	-1.22759	11.1426	0.904326
RHOBTB1	-1.21931	11.1419	0.915313
RNF145	0.23617	11.2202	0.973275
EBF1	-0.41611	12.8912	0.544481
ENSSSCG00045022642	-0.594629	11.2205	0.929166
ADAM19	0.561274	11.1151	0.954004
ENSSSCG00045032907	0.176569	11.1417	1
ENSSSCG00045033112	0.564062	11.1145	0.963019
FAF2	-1.47585	11.1694	0.538041
UIMC1	-0.792931	11.2481	0.910087
ZNF346	0.176547	11.1421	1
NSD1	-1.87576	11.2213	0.304128
DBN1	-0.918963	11.1151	1
FAM193B	-1.22411	11.1424	0.746887
TMED9	-1.21362	11.1414	0.918198
RMND5B	-0.91891	11.1141	1
ZNF354A	1.2131	11.1948	0.425487
ENSSSCG00045038824	-0.13926	11.1695	1
ENSSSCG00045000163	0.565324	11.115	0.955035
ASNS	-0.128609	11.1699	1
NXPH1	1.71091	11.1147	0.156981
GLCCI1	-0.918938	11.1147	1
SAMD4A	2.04042	11.2713	0.0502379
ENSSSCG00045008643	-0.593205	11.2206	0.959437
FERMT2	0.785759	11.296	0.48778
STYX	-0.918921	11.1143	1
PSMC6	-0.91891	11.1141	1
ENSSSCG00045009988	0.193479	11.1417	0.904419
HNRNPA1	-0.918933	11.1146	1
CALCOCO1	-0.91895	11.1149	1
ATF7	-0.695167	11.5826	0.529791
TARBP2	0.176471	11.1423	1
PRR13	-0.128707	11.1697	1
SP1	0.48676	11.1947	0.860436
ZNF740	-0.918933	11.1146	1
ENSSSCG00045002505	-1.22407	11.1418	0.746887
CSAD	-0.918933	11.1146	1
ENSSSCG00045002858	-1.68648	11.1948	0.442327
ENSSSCG00045003004	0.79196	11.1686	0.626572
ENSSSCG00045006860	1.17945	11.1423	0.382831
VPS36	2.13343	11.1414	0.0753375
MRPS31	-0.918979	11.1154	1
FOXO1	0.416455	11.4128	0.70241
ENSSSCG00045009386	1.21939	11.1943	0.420365
LHFPL6	2.13343	11.1414	0.0753663
NHLRC3	1.55354	11.2225	0.128689
ENSSSCG00045010082	0.564077	11.1146	0.963019
ENSSSCG00045015753	-0.165838	11.2724	1
ENSSSCG00045016903	-0.91891	11.1141	1
ADIG	-1.22409	11.142	0.746887
ENSSSCG00045017316	0.473172	11.1964	0.839676
ENSSSCG00045030337	-0.128631	11.1683	1
ENSSSCG00045030386	-0.919007	11.1159	1
ENSSSCG00045030461	0.296713	11.5015	0.798502
ENSSSCG00045030746	-1.21361	11.1414	0.918343
ENSSSCG00045031020	-0.91891	11.1141	1
RTN3	-0.788347	11.2474	0.909692
FTH1	0.486789	11.1954	0.860436
PLAAT3	0.91515	11.2212	0.471532
LGALS12	-0.128663	11.1688	1
ENSSSCG00045033807	-1.22407	11.1418	0.746887
SLC3A2	0.176532	11.1426	1
NXF1	-0.918971	11.1153	1
ENSSSCG00045034690	-1.22546	11.1424	0.908576
BANK1	0.176573	11.142	1
ENSSSCG00045026796	-1.22406	11.1416	0.746887
EEF2KMT	-1.46242	11.1681	0.827485
GLYR1	-0.918933	11.1146	1
MGRN1	0.564304	11.1147	0.962475
GLIS2	0.17965	11.1414	0.895407
ENSSSCG00045020974	0.48681	11.1954	0.860436
CREBBP	0.863897	11.3448	0.33949
TRAP1	-0.918968	11.1152	1
NAA60	-0.128668	11.169	1
ENSSSCG00045032920	-0.128698	11.1695	1
ENSSSCG00045001724	0.17965	11.1414	0.895446
ENSSSCG00045001992	-0.918949	11.1149	1
IRF2BP2	0.564314	11.1151	0.953091
NMT2	-1.69016	11.1966	0.38766
FAM171A1	-0.0465	11.3425	1
BEND7	0.176471	11.1423	1
FRMD4A	-0.955188	11.2732	0.740498
DCLRE1C	0.564013	11.1141	0.963019
MSS51	-0.91891	11.1141	1
PPP3CB	-0.91891	11.1141	1
USP54	2.13342	11.1414	0.075403
ENSSSCG00045011642	-0.91896	11.1151	1
CAMK2G	1.17946	11.1417	0.382831
VCL	-1.87713	11.2221	0.305452
AP3M1	0.5643	11.1147	0.962488
ADK	-0.777933	11.2458	0.833638
KAT6B	-0.843989	11.3893	0.580216
VDAC2	0.486845	11.1959	0.860436
ARHGEF26	0.451988	11.2717	0.795527
DHX36	0.564003	11.1143	0.963019
SLC33A1	-1.22411	11.1425	0.746887
GMPS	0.566229	11.1155	0.947354
ARL6IP6	-0.594584	11.2209	0.929166
PRPF40A	0.176601	11.1419	1
FMNL2	0.0229593	11.2469	1
IWS1	-0.376207	11.1943	1
LIMS2	-0.918922	11.1144	1
WDR33	-0.846939	11.3912	0.570154
SAP130	-1.10067	11.2984	0.541684
ENSSSCG00045003005	1.60067	11.1686	0.195976
FRS2	-1.68785	11.1952	0.441942
CCT2	0.559869	11.1152	0.950639
CNOT2	0.780175	11.296	0.462735
KCNMB4	-0.91896	11.1151	1
ZFC3H1	-0.165853	11.2726	1
THAP2	0.176494	11.1418	1
RAB21	0.916359	11.2212	0.472293
TBC1D15	-0.91891	11.1141	1
ENSSSCG00045007200	-0.918949	11.1149	1
PCSK6	-0.170013	11.272	1
SNRPA1	0.564013	11.1141	0.963019
ENSSSCG00045008564	0.564013	11.1141	0.963019
ATP9B	-0.140038	11.1693	1
CCDC14	-0.380377	11.1948	1
ENSSSCG00045026962	-1.465	11.3699	0.357961
ITGB5	1.17952	11.1427	0.382831
HEG1	-0.378605	11.1947	1
ZNF148	-1.47582	11.1688	0.538041
SNX4	0.564013	11.1141	0.963019
OSBPL11	-0.128619	11.1681	1
RPL35A	1.71091	11.1147	0.156981
ENSSSCG00045031590	0.0981556	11.3208	1
FYTTD1	-1.47584	11.1692	0.538041
RAF1	-1.47578	11.1681	0.538041
PPARG	-1.03397	11.9001	0.406304
SYN2	-0.918961	11.1151	1
VGLL4	-2.55951	11.3449	0.0842749
ATG7	0.0717768	11.4805	1
HRH1	-0.918955	11.115	1
PLXND1	-1.21361	11.1414	0.918381
RPL32	0.48688	11.1957	0.860436
IMPACT	0.564077	11.1146	0.963019
OSBPL1A	-0.476474	11.3205	0.899155
CABLES1	-1.87546	11.2211	0.303985
ENSSSCG00045005134	-0.578146	11.2211	1
ENSSSCG00045005247	0.197883	11.1418	0.908326
HECA	-1.2241	11.1423	0.746887
FANCL	0.564846	11.1158	0.942637
VRK2	-0.91891	11.1141	1
LPIN1	-0.138817	11.6787	1
ROCK2	-0.592936	11.2207	1
NOL10	0.233415	11.2207	1
ENSSSCG00045025019	-0.594794	11.221	0.960145
ENSSSCG00045026559	-0.167228	11.272	1
ENSSSCG00045028004	-1.09453	11.2969	0.469114
COL6A1	-0.91891	11.1141	1
CFAP410	-0.918933	11.1146	1
ENSSSCG00045037811	0.561231	11.1151	0.953845
AGPAT3	-0.918968	11.1152	1
TRMT11	0.176498	11.1418	1
NCOA7	-1.87671	11.223	0.279359
RNF217	-0.338157	11.2972	1
NKAIN2	-1.47579	11.1682	0.538041
ENSSSCG00045024775	-1.87661	11.2212	0.279359
VEGFD	0.17965	11.1414	0.895553
MOSPD2	-0.918922	11.1144	1
GPM6B	-1.46923	11.1683	0.640296
PIK3C3	0.486836	11.1949	0.860436
DOCK2	-1.6804	11.1945	0.572581
ENSSSCG00045006084	-0.918968	11.1152	1
KCNIP1	-1.47619	11.1694	0.639939
RANBP17	-0.300343	11.3889	1
FBXW11	-1.22408	11.1419	0.746887
DEF8	0.17652	11.1414	1
ENSSSCG00045007401	0.937149	11.2223	0.52814
ZNF276	2.14089	11.1417	0.0440563
RPL13	1.22207	11.1953	0.275777
ANKRD11	-0.329024	11.2949	1
TRAPPC2L	-0.918992	11.1157	1
MAP1LC3B	1.17537	11.1414	0.504958
FBXO31	-0.380457	11.1963	1
SFRS11	-0.433152	11.6016	0.802838
ANKRD13C	-1.21812	11.1418	0.91655
PTGER3	0.67305	11.2467	0.652004
ENSSSCG00045008164	-0.380384	11.195	1
GABRB1	-0.91891	11.1141	1
ATP10D	-0.918949	11.1149	1
ENSSSCG00045010039	-1.22151	11.1421	0.912304
TXK	0.564001	11.1144	0.963019
EDEM3	-0.594698	11.2217	0.929166
ENSSSCG00045031250	-1.69018	11.1969	0.38766
ENSSSCG00045038065	-1.69006	11.1948	0.38766
ENSSSCG00045038260	-0.918921	11.1143	1
ENSSSCG00045038463	1.74468	11.4556	0.100036
ENSSSCG00045038569	-0.128588	11.1691	1
ENSSSCG00045038662	1.2219	11.1947	0.275777
RNF2	-0.919	11.1158	1
NIBAN1	-0.780958	11.2464	0.771163
RPL17-C18orf32	-0.128665	11.1689	1
DYM	0.262918	11.2954	0.947736
ENSSSCG00045016336	-0.306689	11.391	0.988592
ZBTB7C	-0.91896	11.1151	1
SMAD2	-0.330258	11.2954	1
ENSSSCG00045007329	-1.35119	11.3442	0.335919
ENSSSCG00045012021	-0.128641	11.1685	1
ENSSSCG00045012345	-2.03611	11.2465	0.375584
DKK2	0.562979	11.1149	0.959141
ENSSSCG00045002987	0.176506	11.1416	1
ENSSSCG00045003230	0.176498	11.1418	1
TET2	-1.47589	11.1701	0.538041
ENSSSCG00045029466	0.486738	11.1951	0.860436
ARHGAP28	-1.47164	11.1686	0.639002
HADH	-0.128681	11.1692	1
RPL34	0.791985	11.1685	0.626572
COL25A1	0.565306	11.115	0.955208
ENSSSCG00045027007	-0.381782	11.195	1
CDA	-1.22414	11.143	0.746887
ENSSSCG00045016737	1.17537	11.1414	0.504939
ENSSSCG00045024142	-0.47874	11.3208	0.881347
USP48	-1.22407	11.1418	0.746887
ENSSSCG00045032213	-0.328547	11.2951	1
ENSSSCG00045036450	0.236678	11.6406	0.807998
HP1BP3	-0.918933	11.1146	1
ENSSSCG00045022210	-0.946603	11.272	0.608897
MBOAT2	-1.22416	11.1435	0.746887
ASAP2	0.561239	11.1151	0.953875
ITGB1BP1	1.17941	11.1414	0.382831
ADAM17	0.176498	11.1418	1
YWHAQ	-1.22405	11.1414	0.746887
TAF1B	-0.918925	11.1144	1
KLF11	-0.918933	11.1146	1
ENSSSCG00045028118	-1.2249	11.1424	0.907811
ENSSSCG00045028503	-0.778042	11.2459	0.847353
TRAM2	-0.593594	11.2207	0.95986
PAQR8	0.176498	11.1418	1
ENSSSCG00045004559	0.563991	11.1146	0.963019
TECR	0.791921	11.1681	0.626572
PKN1	0.486775	11.196	0.860436
ENSSSCG00045014007	0.564013	11.1141	0.963019
ENSSSCG00045016388	-1.4782	11.1697	0.638927
ENSSSCG00045019473	-0.918949	11.1149	1
ENSSSCG00045021008	0.564013	11.1141	0.963019
NFIX	-0.594601	11.22	0.929166
GCDH	-0.128629	11.1703	1
ENSSSCG00045026487	-0.91896	11.1151	1
ENSSSCG00045026646	0.564013	11.1141	0.963019
BRD3	-0.128705	11.1685	1
TTF1	-0.597195	11.2213	1
ENSSSCG00045027903	0.17651	11.1415	1
ENSSSCG00045028409	-0.918971	11.1153	1
TSC1	1.17939	11.1418	0.382831
ENSSSCG00045028837	0.450234	11.2707	0.795403
ENSSSCG00045029390	0.564013	11.1141	0.963019
RPL7A	-0.945225	11.2714	0.605939
UBE2W	1.2219	11.196	0.275777
KCNB2	0.914509	11.2202	0.530863
TERF	-1.22408	11.1419	0.746887
RPL7	0.17652	11.1414	1
STAU2	-0.780934	11.2464	0.771777
RHOJ	-0.918933	11.1146	1
PPP2R5E	-0.333737	11.2966	1
SYNE2	0.0217112	11.4154	1
IGF1R	-0.419581	11.4162	0.838345
ENSSSCG00045024352	-0.91891	11.1141	1
AQR	0.176571	11.1421	1
LRIF1	-0.918981	11.1155	1
ENSSSCG00045035796	-0.390381	11.1966	1
RAP1A	0.480317	11.1953	0.840022
DYRK1A	-0.739763	11.3681	0.721898
KCNJ6	0.564013	11.1141	0.963019
ENSSSCG00045018030	0.549954	11.3889	0.634645
ENSSSCG00045033686	0.17652	11.1414	1
LRP12	0.176248	11.1424	1
PIKFYVE	-1.47579	11.1682	0.538041
ENSSSCG00045022256	-0.128588	11.1695	1
CREB1	-1.69193	11.1963	0.445133
KLF7	-0.946612	11.272	0.609028
ENSSSCG00045025259	-0.918949	11.1149	1
TBC1D16	0.176498	11.1418	1
ENSSSCG00045018966	-0.379233	11.1948	1
RPTOR	0.486824	11.1951	0.860436
ACTG1	0.235247	11.2202	1
ENSSSCG00045026907	-0.918933	11.1146	1
NPLOC4	0.563991	11.1146	0.963019
DUS1L	0.564013	11.1141	0.963019
FASN	0.13548	11.9557	0.871919
ENSSSCG00045028865	-1.69443	11.197	0.448371
ENSSSCG00045029649	1.17948	11.1418	0.382831
CSNK1D	0.564013	11.1141	0.963019
ENSSSCG00045030449	0.235045	11.2202	1
ARHGDIA	-0.918933	11.1146	1
ENSSSCG00045035267	-0.918921	11.1143	1
ENSSSCG00045035557	-1.21931	11.1419	0.915301
ENSSSCG00045035885	0.564369	11.1147	0.962306
ADGRB3	-2.03806	11.2467	0.356953
ENSSSCG00045016642	-1.22411	11.1425	0.746887
ENSSSCG00045016939	0.17652	11.1414	1
GTF2I	-0.479088	11.3215	0.881627
ENSSSCG00045018272	0.564001	11.1144	0.963019
ENSSSCG00045018630	0.564077	11.1146	0.963019
TRAPPC8	1.24381	11.2455	0.290307
ENSSSCG00045024516	0.0768632	11.4775	1
ENSSSCG00045025264	1.04668	11.3191	0.354773
KCTD3	1.51329	11.2701	0.176984
ENSSSCG00045013464	-1.47583	11.169	0.538041
AFF3	-0.380359	11.1945	1
ENSSSCG00045019195	-0.594586	11.2213	0.929166
EIF5B	-0.163814	11.2714	1
MRPL30	-1.47585	11.1694	0.538041
ENSSSCG00045021148	-0.918933	11.1146	1
TSGA10	-0.128739	11.1702	1
ENSSSCG00045021907	0.56296	11.1149	0.959065
ENSSSCG00045022558	-1.4758	11.1685	0.538041
ENSSSCG00045023463	-0.918933	11.1146	1
KLHL13	-1.22408	11.1419	0.746887
DOCK11	-2.55901	11.3445	0.0750362
IL13RA1	0.783141	11.1688	0.652337
LONRF3	0.563985	11.1147	0.963019
ENSSSCG00045034767	-1.22407	11.1418	0.746887
2023-09-06	0.176498	11.1418	1
FAP	-1.22874	11.3201	0.370117
KCNH7	0.564013	11.1141	0.963019
FIGN	0.597356	11.32	0.614633
ENSSSCG00045002073	-1.2289	11.3214	0.367313
ENSSSCG00045002223	-0.591279	11.22	0.959014
ENSSSCG00045002301	0.175191	11.1431	1
EPSTI1	0.784556	11.1686	0.652424
ENSSSCG00045002594	-0.539723	11.8043	0.583867
ENSSSCG00045000409	-0.946839	11.2723	0.609263
KDSR	0.595461	11.5014	0.511229
VPS4B	-0.91891	11.1141	1
CDH20	-1.22415	11.1432	0.746887
PIGN	0.176585	11.1418	1
RELCH	-0.380367	11.1947	1
TUT7	0.715863	11.4783	0.345884
ENSSSCG00045017837	-1.23336	11.1432	0.903881
NAA35	-0.91891	11.1141	1
NTRK2	0.176248	11.1424	1
ENSSSCG00045020313	0.564013	11.1141	0.963019
ENSSSCG00045002019	0.563991	11.1146	0.963019
ENSSSCG00045004817	0.784557	11.1686	0.652421
ENSSSCG00045004868	-0.59155	11.2205	1
NIPBL	-0.280073	11.5638	0.952056
SLC1A3	0.475486	11.6404	0.565635
NADK2	0.563662	11.1147	0.961631
LMBRD2	0.564062	11.1145	0.963019
SPEF2	-1.46788	11.1681	0.640539
THOC2	-1.46242	11.1681	0.827319
ENSSSCG00045038577	-0.114058	11.1687	1
STAG2	0.0992086	11.3213	1
SH2D1A	-0.918922	11.1144	1
LRRC4C	0.175929	11.1428	1
ENSSSCG00045014833	-1.22408	11.1419	0.746887
ENSSSCG00045015473	-0.91891	11.1141	1
GLI3	0.0962731	11.3198	1
ENSSSCG00045023998	0.564013	11.1141	0.963019
AEBP2	0.429607	11.3438	0.749634
ENSSSCG00045027976	0.291308	11.4346	0.834496
ENSSSCG00045039061	-0.918938	11.1147	1
PAFAH1B1	-0.317203	11.3927	1
METTL16	0.563115	11.1154	0.947739
SGSM2	-1.46788	11.1681	0.640431
SMG6	0.910215	11.2215	0.471784
SCARF1	-1.22413	11.1428	0.746887
PITPNA	-0.918968	11.1152	1
MYO1C	0.235032	11.222	1
YWHAE	-2.32261	11.2967	0.164611
VPS53	-1.8747	11.2206	0.302891
ENSSSCG00045039148	-2.04139	11.2464	0.20596
ENOX2	-1.21569	11.1415	0.916082
ZDHHC9	-0.918938	11.1147	1
ENSSSCG00045039287	0.176508	11.1416	1
ANAPC1	0.564846	11.1158	0.942662
MERTK	-1.22405	11.1414	0.746887
TMEM87B	1.17941	11.1414	0.382831
FBLN7	-0.91894	11.1147	1
ENSSSCG00045019513	-1.87604	11.2215	0.305539
SLC20A1	-1.46456	11.1683	0.835373
NLK	-2.02881	11.2453	0.380385
NOS2	-0.918925	11.1144	1
KSR1	0.0933688	11.3219	1
WSB1	0.235049	11.2217	1
ENSSSCG00045022238	-0.800324	11.5004	0.434928
SUZ12	1.17937	11.1421	0.382831
CRLF3	-1.08807	11.2955	0.517166
ZNF207	0.665045	11.2475	0.616464
HSF4	0.162518	11.1424	0.936435
ENSSSCG00045021815	-0.91891	11.1141	1
RIPOR1	1.7109	11.1146	0.156981
CTCF	-0.598916	11.2222	0.961086
SLC12A4	-0.918949	11.1149	1
DUS2	-0.946088	11.2714	0.605793
PRMT7	-1.68116	11.1947	0.588328
CMTM4	-0.91896	11.1151	1
DYNC1LI2	-0.91891	11.1141	1
NAE1	0.564013	11.1141	0.963019
CBFB	0.909941	11.2207	0.530724
UBR4	0.228607	11.2218	1
ENSSSCG00045013905	-0.173837	11.273	1
UBE3D	0.165984	11.1422	0.93053
DOP1A	-1.22411	11.1424	0.746887
ME1	-3.30919	11.5451	0.00419506
DSE	0.233412	11.2207	1
ENSSSCG00045017514	-0.12868	11.1692	1
GHR	-0.756188	12.3874	0.282659
OXCT1	-0.625381	11.563	0.644324
PLCXD3	0.564765	11.1148	0.960054
ENSSSCG00045005164	-0.318792	11.3923	1
RPL37	0.495877	11.1948	0.839571
ENSSSCG00045005278	0.564013	11.1141	0.963019
ENSSSCG00045024312	0.235036	11.2215	1
RPAP3	-0.91899	11.1156	1
ENSSSCG00045001238	-1.22415	11.1431	0.746887
ENSSSCG00045001349	0.563999	11.1144	0.963019
SLC38A2	-1.47301	11.1689	0.639927
SCAF11	0.643013	11.4352	0.445201
ARID2	1.495	11.321	0.148291
ENSSSCG00045002471	0.791921	11.1681	0.626572
SKAP2	-0.91891	11.1141	1
HIBADH	0.0206758	11.2482	1
TAX1BP1	0.231951	11.221	1
JAZF1	0.606878	11.4986	0.566983
HNRNPA2B1	-1.34395	11.343	0.354432
LRRTM3	-1.22406	11.1415	0.746887
ENSSSCG00045026214	-0.468091	11.5213	0.76999
P3H2	-1.47583	11.169	0.538041
ENSSSCG00045032402	-2.66547	11.3686	0.0392656
ENSSSCG00045035394	0.263251	11.2959	0.96015
DUSP11	0.486782	11.1943	0.860436
STAMBP	-0.918943	11.1147	1
ENSSSCG00045036946	0.564013	11.1141	0.963019
MOB1A	-1.2241	11.1423	0.746887
DCTN1	-0.918961	11.1151	1
FZD4	-1.22852	11.3205	0.445371
TMEM135	0.0266207	11.5634	1
GRM5	0.564013	11.1141	0.963019
FAM78B	0.179646	11.1414	0.896519
ALDH9A1	-0.376208	11.1943	1
MGST3	0.563985	11.1147	0.963019
RXRG	0.176571	11.1421	1
PBX1	0.600387	11.6601	0.490149
UXS1	-1.21362	11.1414	0.917979
ENSSSCG00045000664	-0.380311	11.1953	1
KDM5B	-0.382821	11.1954	1
ENSSSCG00045016860	0.479148	11.1955	0.840088
ARL8A	-0.918921	11.1143	1
ENSSSCG00045018321	0.563991	11.1146	0.963019
NAV1	-0.954623	11.4137	0.408311
ENSSSCG00045020252	-0.918949	11.1149	1
CAMSAP2	0.564013	11.1141	0.963019
DDX59	-0.918963	11.1151	1
ENSSSCG00045026839	-0.918968	11.1152	1
RAPGEF5	-0.781476	11.2467	0.770996
FAM126A	-0.476032	11.3208	0.944362
FGD4	-1.22996	11.3215	0.397715
RESF1	-0.124371	11.1681	1
AMN1	-0.165619	11.2709	1
DENND5B	-0.945282	11.2717	0.608667
FAM60A	-0.91899	11.1156	1
IPO8	-0.128677	11.1691	1
EFCAB11	0.450154	11.2708	0.795395
KCNK13	-0.918933	11.1146	1
PSMC1	0.564013	11.1141	0.963019
CALM1.1	-1.47579	11.1683	0.538041
TTC7B	0.700807	11.3672	0.484274
RPS6KA5	-1.47716	11.1695	0.639134
PRCP	-0.918968	11.1152	1
RAB30	-0.368312	11.1951	1
PCF11	-1.68481	11.1943	0.441423
GPC4	-1.6949	11.1971	0.447117
GPC3	-0.0491951	11.3431	1
HPRT1	0.564013	11.1141	0.963019
CSNK1G3	-0.12869	11.1694	1
CEP120	-0.594573	11.2215	0.929166
ENSSSCG00045022434	-1.2241	11.1423	0.746887
SNX24	0.233767	11.2205	0.973458
PPIC	0.176492	11.1419	1
SNX2	0.17649	11.1419	1
CREB5	-1.2269	11.32	0.462756
CPVL	0.559856	11.1152	0.950593
CHN2	-0.91891	11.1141	1
ENSSSCG00045034957	-0.918925	11.1144	1
MTURN	-0.91891	11.1141	1
ZNRF2	-1.47585	11.1695	0.538041
CCDC198	-0.91896	11.1151	1
NAA30	-1.69005	11.1945	0.38766
EXOC5	-0.128647	11.1686	1
AP5M1	1.7109	11.1146	0.156981
TMEM260	-0.380406	11.1954	1
ENSSSCG00045019259	-0.383108	11.5016	0.815708
PROX1	0.563999	11.1144	0.963019
ENSSSCG00045008151	0.486786	11.1962	0.860436
PLA2G4A	0.563991	11.1146	0.963019
PCDH9	0.771036	11.4142	0.464874
CA8	0.564449	11.1147	0.962098
RAB2A	-1.47057	11.1685	0.640587
CHD7	-0.918963	11.1151	1
ASPH	-0.129915	11.6032	1
ENSSSCG00045017035	0.175105	11.4573	0.933322
U2SURP	0.235025	11.2218	1
PCOLCE2	0.25707	11.2964	0.926198
TRPC1	-0.596966	11.2216	0.960106
ENSSSCG00045019177	-0.124371	11.1681	1
ENSSSCG00045019639	0.564013	11.1141	0.963019
ENSSSCG00045020203	-0.380403	11.1953	1
ENSSSCG00045004975	0.564013	11.1141	0.963019
ENSSSCG00045005035	0.234986	11.2212	1
DUSP16	0.666495	11.2456	0.628345
CREBL2	-0.918933	11.1146	1
BORCS5	-0.918921	11.1143	1
ENSSSCG00045005244	-0.330675	11.2954	1
ETV6	-1.69014	11.1962	0.38766
ENSSSCG00045020769	1.50657	11.2709	0.248275
MAOA	-0.163559	11.2712	1
ENSSSCG00045023247	-1.22411	11.1425	0.746887
TASOR	-1.87508	11.2215	0.389793
ARHGEF3	0.14609	11.3905	0.978412
APPL1	0.176555	11.142	1
DENND6A	-0.378039	11.1963	1
SLMAP	-0.368384	11.1947	1
FLNB	0.564439	11.1147	0.962122
HTD2	-0.91891	11.1141	1
PXK	-1.22405	11.1414	0.746887
ACOX2	1.17946	11.1417	0.382831
C21orf91	-1.4759	11.1703	0.538041
CHODL	-1.47581	11.1687	0.538041
COL4A5	-1.47586	11.1695	0.538041
ENSSSCG00045030638	-0.918943	11.1147	1
TSC22D3	-1.22923	11.3223	0.371183
ENSSSCG00045033637	0.561202	11.1151	0.953739
PSMB7	0.564077	11.1146	0.963019
NR6A1	-2.04322	11.2478	0.263464
RPL35	0.0945553	11.322	1
GOLGA1	0.254634	11.2214	0.96858
GAPVD1	-1.2241	11.1423	0.746887
MAPKAP1	-0.380398	11.1952	1
PBX3	-0.12862	11.1693	1
ENSSSCG00045021000	-0.128681	11.1692	1
TAPT1	0.477951	11.1956	0.839781
LDB2	-0.591423	11.2214	0.96004
ENSSSCG00045027477	-0.380447	11.1961	1
ENSSSCG00045027941	-1.21362	11.1414	0.917923
LCORL	-0.781181	11.2465	0.747418
FCHSD2	0.916836	11.2203	0.439639
ENSSSCG00045020205	0.176236	11.1424	1
ENSSSCG00045020759	0.020667	11.2459	1
RAB6A	-1.22406	11.1416	0.746887
PAAF1	0.564013	11.1141	0.963019
PGM2L1	-1.22409	11.1422	0.746887
RNF169	-1.69018	11.197	0.38766
ENSSSCG00045006274	-0.380405	11.1953	1
GPR155	1.71083	11.1141	0.156981
ENSSSCG00045007477	-0.918933	11.1146	1
ENSSSCG00045007692	-0.128586	11.1691	1
MAP3K20	0.699757	11.3669	0.509724
PLAGL1	-0.91891	11.1141	1
ENSSSCG00045016507	-1.8825	11.2229	0.409383
PEX3	-1.47301	11.1689	0.63993
AIG1	-0.188295	11.4563	1
ENSSSCG00045017694	-0.779454	11.2462	0.833385
VTA1	0.17652	11.1414	1
FHL1	0.780218	11.169	0.652349
RBMX	-1.67803	11.1943	0.589507
ARHGEF6	-0.918949	11.1149	1
ENSSSCG00045037021	-0.193123	11.4574	1
SLC25A26	-1.47489	11.1691	0.64002
RDX	-0.464758	11.3199	0.926249
ARHGAP20	-1.47367	11.169	0.639875
SIK2	0.572884	11.5621	0.49238
ENSSSCG00045005364	-0.383363	11.1954	1
ENSSSCG00045005472	0.481557	11.1951	0.839938
ENSSSCG00045005643	-0.91891	11.1141	1
ENSSSCG00045005699	-0.918943	11.1147	1
ELK3	-1.87657	11.2205	0.279359
NTN4	-0.918922	11.1144	1
VEZT	-0.781142	11.2458	0.747418
NR2C1	-0.128682	11.1692	1
NEDD1	-0.918925	11.1144	1
COG7	-1.69018	11.1969	0.38766
GGA2	-1.21362	11.1414	0.917923
PALB2	-0.143038	11.1699	1
PRKCB-tv2	-1.09457	11.2975	0.469114
RBBP6	1.05007	11.3186	0.366665
TNRC6A	-0.61342	11.3437	0.783958
SLC5A11	-0.918968	11.1152	1
ENSSSCG00045038238	0.0992091	11.3213	1
TACC1	-0.953068	11.4125	0.508793
FGFR1	0.0206813	11.2474	1
NSD3	-1.22007	11.3202	0.464193
DDHD2	-0.594641	11.2207	0.929166
ENSSSCG00045036247	-0.782848	11.2475	0.772613
ENSSSCG00045036484	-0.91896	11.1151	1
ENSSSCG00045000331	0.0207552	11.2461	1
ENSSSCG00045000698	0.213091	11.5204	0.881899
DYNLT3	0.566045	11.1149	0.956655
SRPX	-1.08513	11.296	0.591294
RPGR	-0.918943	11.1147	1
KIF2A	-1.22413	11.1428	0.746887
IPO11	-0.380401	11.1953	1
NDFIP2	0.563638	11.1147	0.961526
RBM26	-1.66643	11.4131	0.183597
ENSSSCG00045034743	-0.918922	11.1144	1
CMC1	-0.918968	11.1152	1
ENSSSCG00045007613	-0.93146	11.9516	0.309988
ENSSSCG00045017114	-0.91891	11.1141	1
PEX10	-0.128676	11.1691	1
GNB1	0.588216	11.3206	0.63399
ENSSSCG00045025901	0.17652	11.1414	1
MMP23B	-0.91891	11.1141	1
ENSSSCG00045026739	1.71091	11.1147	0.156981
SSU72	0.484633	11.1947	0.839598
CCNL2	1.22198	11.1953	0.275777
MXRA8	-0.918949	11.1149	1
DVL1	-0.918949	11.1149	1
ZNF536	-1.4758	11.1686	0.538041
PBLD	-0.91899	11.1156	1
HNRNPH3	0.176569	11.1417	1
RUFY2	-0.775101	11.2453	0.834527
SLC25A16	-0.918933	11.1146	1
ENSSSCG00045021840	0.241039	11.222	1
CCAR1	-1.47164	11.1686	0.639147
HK1	-1.47582	11.1688	0.538041
SGCE	0.564001	11.1144	0.963019
ENSSSCG00045020119	-1.47112	11.1686	0.64012
COL1A2	0.921849	11.3908	0.312068
ENSSSCG00045000967	-0.331105	11.2956	1
CHMP5	-0.918935	11.1146	1
ENSSSCG00045001234	0.777046	11.4133	0.371142
UBE2R2	-1.74931	11.4335	0.300422
UBAP2	0.433986	11.3447	0.756495
UBAP1	-0.941739	11.2708	0.746176
NUDT2	-0.91891	11.1141	1
CCL21	1.71083	11.1141	0.156981
APAF1	-0.385502	11.1954	1
SLC25A3	-0.128645	11.1685	1
ENSSSCG00045004915	-0.918961	11.1151	1
TIPRL	0.564356	11.1148	0.960702
DCAF6	0.0237804	11.4141	1
MPC2	0.564013	11.1141	0.963019
RCSD1	0.486743	11.195	0.860436
CD247	-1.21569	11.1415	0.916044
POU2F1	-2.44724	11.3215	0.101346
MBNL1	-1.51199	11.7171	0.043303
ACSL5	0.564013	11.1141	0.963019
VTI1A	0.663043	11.2457	0.652657
TCF7L2	-1.10374	11.8229	0.254879
APOA1	-1.21648	11.1416	0.916155
ENSSSCG00045014518	-0.164873	11.2707	1
SIDT2	-0.918949	11.1149	1
ENSSSCG00045015688	-1.21931	11.1419	0.915159
TAGLN	-0.128651	11.1686	1
ENSSSCG00045016722	0.0247333	11.2457	1
ENSSSCG00045018351	-1.22406	11.1416	0.746887
ENSSSCG00045018471	-1.22411	11.1424	0.746887
IL10RA	0.564013	11.1141	0.963019
ENSSSCG00045012712	0.665082	11.2461	0.616464
GIN1	-0.91891	11.1141	1
PPIP5K2	0.0207264	11.2486	1
GATA4	0.0107298	11.2476	1
MTMR9	-0.918922	11.1144	1
NEK1	-1.69436	11.1969	0.447889
SH3RF1	1.17941	11.1414	0.382831
CBR4	-0.91891	11.1141	1
PALLD	-0.128712	11.1697	1
MYSM1	0.564013	11.1141	0.963019
FAM13B	-0.383564	11.1955	1
BRD8	-0.918968	11.1152	1
ENSSSCG00045035090	-0.918943	11.1147	1
EGR1	-0.918933	11.1146	1
ENSSSCG00045037063	-0.781789	11.2469	0.772275
ENSSSCG00045013889	-0.0487497	11.3429	1
ENSSSCG00045013937	-1.22412	11.1426	0.746887
ARHGEF10	-0.372413	11.1958	1
DLGAP2	-0.381403	11.1951	1
ENSSSCG00045002745	-0.91891	11.1141	1
ARFGEF2	-1.87594	11.2214	0.304128
CSE1L	0.176658	11.1434	1
STAU1	0.0208255	11.2464	1
PTGIS	-0.380375	11.1948	1
B4GALT5	1.60956	11.1691	0.13909
ENSSSCG00045003794	1.54671	11.2202	0.204988
ENSSSCG00045003871	0.564013	11.1141	0.963019
TMEM189	-0.128641	11.1685	1
PDCD2	0.564013	11.1141	0.963019
FAM120B	-1.2241	11.1423	0.746887
ENSSSCG00045032538	-0.918943	11.1147	1
COX7A2L	-0.918933	11.1146	1
EML4	-0.918961	11.1151	1
ENSSSCG00045036376	1.17941	11.1414	0.382831
ENSSSCG00045036822	-1.09647	11.2973	0.520196
ZFP36L2	0.16252	11.1424	0.936581
ENSSSCG00045001030	-2.32476	11.2973	0.208394
ENSSSCG00045001326	-2.44845	11.3217	0.197695
CPEB4	-0.165776	11.2733	1
ENSSSCG00045033806	0.495876	11.1948	0.839575
UBTD2	-0.128602	11.169	1
SH3PXD2B	-0.175004	11.3666	1
ENSSSCG00045033629	-0.18084	11.3661	1
ZFP64	-1.22409	11.1421	0.746887
MITF	-0.291054	11.4789	0.923836
FRMD4B	-0.740664	11.3685	0.705341
ARL6IP5	2.13343	11.1414	0.0753044
MED7	0.559891	11.1152	0.950714
SGCD	0.29361	11.4357	0.831015
ATP11C	-0.91894	11.1147	1
RP9	0.176401	11.1423	1
BBS9	-0.0938312	11.4356	1
ENSSSCG00045032825	-0.380982	11.1951	1
LARP7	-0.128651	11.1686	1
ENSSSCG00045015199	-1.23687	11.1435	0.905386
ENSSSCG00045015581	-0.918938	11.1147	1
AP1AR	-0.918949	11.1149	1
ENSSSCG00045032714	-0.3804	11.1952	1
ENSSSCG00045009024	-0.918933	11.1146	1
ENSSSCG00045011173	1.59675	11.1691	0.197018
SLC2A13	0.0207476	11.2462	1
KIF21A	-1.87662	11.2214	0.279359
ENSSSCG00045013659	-1.68722	11.195	0.442051
GGH	0.562891	11.1149	0.958784
YTHDF3	-1.2241	11.1423	0.746887
ENSSSCG00045009721	-0.128619	11.1681	1
JMY	-0.38158	11.1952	1
TENT2	0.486773	11.1956	0.860436
LHFPL2	-0.108574	11.1686	1
SCAMP1	-0.128669	11.169	1
CADM2	0.486744	11.1949	0.860436
PLAA	1.17941	11.1414	0.382831
SORCS1	-1.22416	11.1434	0.746887
HNRNPU	-1.09285	11.2958	0.538022
ENSSSCG00045034544	-0.781627	11.2468	0.771021
SMYD3	-0.800413	11.5	0.532054
CNST	-0.918949	11.1149	1
SNTB1	-0.712097	11.482	0.556187
ENSSSCG00045001076	-0.942001	11.2719	0.682212
CGGBP1	-1.46225	11.1681	0.837557
ZNF654	-1.87734	11.2222	0.30678
SKIL	0.179644	11.1414	0.897002
PRKCI	-1.47587	11.1697	0.538041
PHC3	-1.47585	11.1693	0.538041
SEC62	1.17941	11.1414	0.382831
ENSSSCG00045028872	0.564013	11.1141	0.963019
MECOM	-0.485287	11.9357	0.568858
NNT	-0.379229	11.1948	1
FGF10	-1.46789	11.1681	0.640323
MRPS30	0.161292	11.1425	0.940267
ENSSSCG00045006542	0.564013	11.1141	0.963019
IZUMO4	-0.91891	11.1141	1
AP3D1	0.791899	11.1685	0.626572
OAZ1	-0.918922	11.1144	1
GADD45B	-0.918982	11.1155	1
SGTA	-0.918949	11.1149	1
ENSSSCG00045009669	-0.91891	11.1141	1
NFIC	-1.46243	11.1681	0.827048
AKAP9	1.45716	11.4141	0.0568199
KRIT1	-0.371806	11.1953	1
ENSSSCG00045027378	0.564013	11.1141	0.963019
FAM133B	-0.128631	11.1683	1
CDK6	1.2333	11.2466	0.351582
ARHGAP24	0.0286184	11.4132	1
MAPK10	-0.164772	11.2707	1
PTPN13	0.2217	11.5833	0.851163
ENSSSCG00045013531	0.712249	11.4792	0.445162
KLHL8	-1.22409	11.1421	0.746887
BICC1	0.945435	11.8383	0.24106
HNRNPF	0.176539	11.1423	1
FXYD4	0.564013	11.1141	0.963019
RET	-0.918977	11.1154	1
ACER3	-0.913078	11.7541	0.303264
EMSY	-1.6892	11.1955	0.442964
UVRAG	-0.0471843	11.3436	1
DGAT2	0.221907	11.5839	0.851661
TIAM1	-0.918938	11.1147	1
ENSSSCG00045021116	-0.918933	11.1146	1
ENSSSCG00045021971	-0.380338	11.1954	1
ENSSSCG00045022171	-0.91891	11.1141	1
ENSSSCG00045022832	1.55763	11.2214	0.203493
PAXBP1	0.266941	11.2963	0.959776
MTG2	0.176498	11.1418	1
PSMA7	0.564846	11.1158	0.942661
ENSSSCG00045001092	-1.47584	11.1692	0.538041
ENSSSCG00045001144	-1.2241	11.1423	0.746887
ENSSSCG00045012880	-1.22408	11.1419	0.746887
DCAKD	-0.594676	11.2213	0.929166
EFTUD2	0.563991	11.1146	0.963019
ENSSSCG00045015066	0.486743	11.197	0.860436
ITGA2B	0.595129	11.3203	0.596433
TMEM101	0.559891	11.1152	0.950713
ENSSSCG00045026880	0.174097	11.4586	0.944044
ATG3	-1.22407	11.1418	0.746887
ENSSSCG00045031328	-0.331092	11.2957	1
ENSSSCG00045031960	-1.2241	11.1423	0.746887
FUBP3	1.93932	11.1946	0.0560803
ABL1	1.94099	11.1958	0.0571758
NUP214	0.791909	11.1683	0.626572
PRRC2B	-0.59466	11.221	0.929166
POMT1	1.17945	11.1423	0.382831
RAPGEF1	-0.91891	11.1141	1
ENSSSCG00045014794	-1.23687	11.1435	0.905323
CAP2	0.564013	11.1141	0.963019
NUP153	-0.380433	11.1958	1
ENSSSCG00045035764	-0.477893	11.321	0.909716
DEK	-1.22406	11.1415	0.746887
PARD3	-1.00874	11.7853	0.315436
CUL2	-1.22414	11.1431	0.746887
CREM	0.792002	11.1686	0.626572
CCNY	-0.377728	11.1947	1
PANK3	1.17943	11.1422	0.382831
TENM2	0.791951	11.1695	0.626572
WWC1	0.563991	11.1146	0.963019
ENSSSCG00045007383	-1.22408	11.1419	0.746887
HNMT	-1.47583	11.169	0.538041
KDM6A	-0.325983	11.2971	1
RYR2	-0.128731	11.1701	1
MTR	-0.624358	11.5624	0.595581
ENSSSCG00045003640	0.797204	11.1694	0.652138
TAGLN2	0.791914	11.1698	0.626572
ENSSSCG00045019013	-0.918925	11.1144	1
DCAF8	-0.594662	11.2211	0.929166
COPA	0.77941	11.1691	0.652374
EYA1	-0.131554	11.1688	1
ENSSSCG00045032735	0.7094	11.4784	0.454031
FIP1L1	-0.384573	11.1956	1
CHIC2	-1.87526	11.221	0.304215
PDGFRA	-0.0458244	11.3443	1
GTF2F2	-0.128647	11.1686	1
GPALPP1	-1.69025	11.1958	0.444749
NUFIP1	-0.91891	11.1141	1
ENSSSCG00045029533	-0.940326	11.2716	0.663754
ENSSSCG00045038125	-1.21569	11.1415	0.91597
TPT1	-1.09224	11.2953	0.516604
DIPK1A	0.23503	11.2225	1
RPL5	0.020812	11.2466	1
F3	0.559906	11.1152	0.950762
ABCD3	-0.91891	11.1141	1
ARHGAP29	1.17947	11.142	0.382831
ENSSSCG00045008371	-1.22411	11.1424	0.746887
BCAR3	0.176508	11.1416	1
ENSSSCG00045008761	0.161293	11.1425	0.940328
ENSSSCG00045009264	0.176546	11.1425	1
MTF2	-0.128631	11.1683	1
ZNF521	-1.31332	11.5013	0.272188
SS18	0.913382	11.2217	0.471805
GLT8D2	1.71088	11.1145	0.156981
TDG	1.71088	11.1145	0.156981
ENSSSCG00045015245	0.563999	11.1144	0.963019
ENSSSCG00045031944	-2.02988	11.2458	0.480969
TXNRD1	0.564013	11.1141	0.963019
HCFC2	-1.22407	11.1418	0.746887
ENSSSCG00045017527	0.0989421	11.3193	0.998288
ENSSSCG00045006220	-0.128702	11.1696	1
HDAC9	0.26443	11.2961	0.942277
TNIK	-1.66563	11.4129	0.205769
PLD1	-2.18689	11.2714	0.19333
FNDC3B	-1.41339	11.8199	0.151761
ENSSSCG00045025868	0.562855	11.1149	0.958633
ENSSSCG00045026688	-1.22408	11.1419	0.746887
ENSSSCG00045017671	0.222839	11.2218	0.976568
GLIS3	-1.87562	11.2212	0.304225
ENSSSCG00045018069	0.563999	11.1144	0.963019
ENSSSCG00045023732	0.176484	11.142	1
ENSSSCG00045006430	-0.157962	11.2705	1
MED23	0.17649	11.1419	1
ENSSSCG00045008178	-0.165803	11.2726	1
ENSSSCG00045000677	-0.386055	11.1959	1
GOPC	0.791893	11.1686	0.626572
GK	0.56663	11.1151	0.951975
OSBPL8	-0.479275	11.3204	0.881561
NAP1L1	0.0254562	11.2466	1
KRR1	-0.91891	11.1141	1
GLIPR1	0.564013	11.1141	0.963019
IFRD2	-0.918922	11.1144	1
GNAI2	0.176471	11.1423	1
RBM5	-0.524638	11.4366	0.724485
RBM6	-0.124372	11.1681	1
IP6K1	-0.479032	11.3199	0.899082
DAG1	0.486832	11.195	0.860436
RHOA	-0.307381	11.3902	0.98871
TCTA	-0.918947	11.1148	1
ENSSSCG00045028250	-0.918968	11.1152	1
QRICH1	0.79192	11.1693	0.626572
ARIH2	-0.380341	11.1958	1
ENOSF1	0.564013	11.1141	0.963019
COLEC12	-0.621476	11.4564	0.685207
THOC1	-1.22408	11.1419	0.746887
USP14	0.564013	11.1141	0.963019
ROCK1	-0.289159	11.4781	0.940903
GREB1L	0.564013	11.1141	0.963019
ESCO1	0.564077	11.1146	0.963019
MIB1	-2.04155	11.2469	0.206779
SORBS1	-0.00927956	11.6421	1
ENTPD1	-0.128651	11.1686	1
ZNF518A	-1.47588	11.1699	0.538041
BLNK	-0.91896	11.1151	1
ENSSSCG00045007745	-0.918921	11.1143	1
TM9SF3	-1.09274	11.2956	0.516983
ENSSSCG00045008193	-1.22413	11.1428	0.746887
LCOR	-0.952559	11.4163	0.53006
ENSSSCG00045004566	-1.22836	11.3204	0.539948
PLCL2	-1.22151	11.1421	0.912052
RFTN1	0.17652	11.1414	1
ANKRD28	0.467434	11.2715	0.792266
ZFX	-0.602887	11.2232	0.962695
EIF2S3	0.564013	11.1141	0.963019
KLHL15	0.564077	11.1146	0.963019
ACOT9	0.564013	11.1141	0.963019
SAT1	0.823589	11.5621	0.334133
TNRC6B	-1.04964	11.4344	0.447142
ENSSSCG00045028192	-1.87711	11.2221	0.305478
ENSSSCG00045028471	-0.380405	11.1953	1
ST13	-1.69004	11.1945	0.38766
ENSSSCG00045029527	-1.22409	11.1421	0.746887
TOB2	0.176827	11.1427	1
ENSSSCG00045031587	-0.918965	11.1152	1
ENSSSCG00045015429	-1.21931	11.1419	0.915111
ENSSSCG00045015574	-0.613016	11.3448	0.785847
RSBN1L	-2.31786	11.2955	0.179587
PHTF2	-1.22407	11.1418	0.746887
MAGI2	0.235084	11.2215	1
COL14A1	-0.0612849	11.3458	1
COL14A1.1	0.698488	11.3656	0.483425
ENSSSCG00045008056	0.228765	11.2218	1
ENSSSCG00045009553	0.563985	11.1147	0.963019
MAL2	-1.6901	11.1954	0.38766
IGFBP5	-0.12869	11.1693	1
RPL37A	0.91677	11.2215	0.439639
ENSSSCG00045008394	0.566557	11.1153	0.949578
FN1	-1.99971	11.4991	0.0814648
ENSSSCG00045009123	-0.918921	11.1143	1
RPS29	0.176524	11.1427	1
ENSSSCG00045007999	-0.918944	11.1148	1
NEMF	0.17649	11.1419	1
CDKL1	0.791895	11.1685	0.626572
ENSSSCG00045010681	-0.166821	11.2717	1
PYGL	-0.594694	11.2216	0.929166
CREB3L2	-1.68301	11.1951	0.75663
DGKI	-1.2241	11.1423	0.746887
MTMR3	-0.632009	11.6596	0.581223
NF2	2.13343	11.1414	0.0752969
THOC5	-1.22407	11.1418	0.746887
EWSR1	1.60472	11.1681	0.195843
ENSSSCG00045038425	-1.22572	11.1425	0.906137
METTL6	0.176481	11.1421	1
ENSSSCG00045012233	-1.22414	11.1431	0.746887
ENSSSCG00045012308	0.564013	11.1141	0.963019
COL6A6	-2.0273	11.2455	0.498652
ATP2C1	-0.601336	11.2219	1
ENSSSCG00045005847	0.564001	11.1144	0.963019
SELENBP1	-0.130363	11.1686	1
SNX27	-0.918933	11.1146	1
PRPF3	0.564013	11.1141	0.963019
RPRD2	-1.09452	11.2983	0.469114
MINDY1	-1.22412	11.1426	0.746887
MLLT11	0.564077	11.1146	0.963019
ENSSSCG00045021728	1.71088	11.1145	0.156981
PIP5K1A	-1.87536	11.2211	0.304098
RAE1	-1.22409	11.1421	0.746887
RTF2	-1.22405	11.1414	0.746887
CASS4	-0.91891	11.1141	1
UFD1	-1.46665	11.1685	0.833844
SLC25A1	-1.47112	11.1686	0.640059
ZNF74	-0.163415	11.273	1
KLHL22	-1.21975	11.1419	0.913946
SNAP29	0.564062	11.1145	0.963019
ENSSSCG00045011280	1.71083	11.1141	0.156981
UBE2L3	2.14089	11.1417	0.0440563
MAPK1	-1.69369	11.1968	0.446257
MYO1D	0.235071	11.2209	1
ASIC2	0.784604	11.1686	0.652422
VSTM4	0.563983	11.1147	0.963019
ARHGAP22	0.781461	11.2963	0.462804
MAPK8	-1.4758	11.1686	0.538041
ENSSSCG00045034387	-0.91891	11.1141	1
ANXA8	0.564062	11.1145	0.963019
ENSSSCG00045034730	-0.918996	11.1157	1
PNPLA3	-0.380418	11.1956	1
TTLL12	-1.22409	11.142	0.746887
TSPO	-0.136202	11.1692	1
PACSIN2	-1.22409	11.1421	0.746887
ARFGAP3	-1.87709	11.2221	0.307246
CYB5R3	-0.918949	11.1149	1
ENSSSCG00045010539	0.564013	11.1141	0.963019
LRRC1	-0.918968	11.1152	1
GORASP2	0.562811	11.1149	0.958453
MYO3B	-0.918949	11.1149	1
ENSSSCG00045018224	-1.66824	11.4155	0.134076
SSB	-1.22413	11.1429	0.746887
PPIG	0.0240477	11.2453	1
ENSSSCG00045000135	0.176374	11.1425	1
ENSSSCG00045023699	0.790945	11.1681	0.652754
MMRN1	-0.91891	11.1141	1
ENSSSCG00045024655	-0.362839	11.1946	1
PSIP1	-1.22408	11.1419	0.746887
SMAD4	1.6117	11.1686	0.195152
ENSSSCG00045025881	0.564013	11.1141	0.963019
TSPAN11	-0.128641	11.1685	1
TSPAN9	-1.68854	11.1954	0.442119
TULP3	-0.918922	11.1144	1
AVEN	-1.22407	11.1418	0.746887
EMC7	-1.22411	11.1425	0.746887
KATNBL1	-1.47582	11.1689	0.538041
SLC12A6	0.915712	11.22	0.470349
ACVR2A	-0.12868	11.1692	1
ORC4	-2.04141	11.2464	0.205921
MAX	0.486724	11.1953	0.860436
FUT8	-0.391272	11.1967	1
ZBTB25	0.488842	11.1962	0.840045
ZBTB1	0.176305	11.1425	1
PRELID2	-0.918968	11.1152	1
ENSSSCG00045030699	-0.784808	11.249	0.846328
RBM27	-1.22412	11.1426	0.746887
TCERG1	0.0207736	11.2457	1
ENSSSCG00045002828	0.564013	11.1141	0.963019
MCPH1	-0.59068	11.2204	1
ENSSSCG00045036949	-1.22411	11.1424	0.746887
ENSSSCG00045037270	0.916826	11.2205	0.439639
HECTD1	0.502388	11.1948	0.796511
AP4S1	0.791882	11.1688	0.626572
STRN3	-0.16816	11.2713	1
SCFD1	0.0245354	11.2462	1
G2E3	-0.918955	11.115	1
LHPP	0.564003	11.1143	0.963019
OAT	0.562805	11.1149	0.958429
BUB3	-0.918938	11.1147	1
ENSSSCG00045003021	0.668751	11.2461	0.628505
IKZF5	0.176686	11.1425	1
ENSSSCG00045013771	-1.47588	11.1699	0.538041
ENSSSCG00045016879	0.176573	11.142	1
NUPR1	0.564013	11.1141	0.963019
ENSSSCG00045015711	2.13787	11.1417	0.0757904
ALDOA	0.562813	11.1149	0.958461
MVP	-1.22406	11.1416	0.746887
XPO6	-0.91891	11.1141	1
GPC6	-1.34826	12.2408	0.193601
ENSSSCG00045015383	-0.847995	11.3898	0.641916
GNA14	-0.128699	11.1695	1
GNAQ	-0.500994	11.6221	0.690559
ENSSSCG00045017072	0.176471	11.1423	1
TMEM68	0.792044	11.1695	0.626572
LYN	0.564013	11.1141	0.963019
RPS20	-0.0887515	11.4353	1
ARL8B	0.486732	11.1952	0.860436
BHLHE40	0.564551	11.1147	0.961828
ENSSSCG00045011817	0.0207493	11.2462	1
ENSSSCG00045012598	1.71083	11.1141	0.156981
ENSSSCG00045015000	0.176508	11.1416	1
NR1H4	-0.918949	11.1149	1
UHRF1BP1L	-0.330366	11.2971	1
ALPK3	-0.919007	11.1159	1
ZSCAN2	0.17652	11.1414	1
IQGAP1	0.906828	11.221	0.53037
CRTC3	-0.124374	11.1681	1
MAN2A2	0.563991	11.1146	0.963019
SLC41A3	0.564213	11.1155	0.946456
ALDH1L1	-1.22411	11.1425	0.746887
KLF15	-0.918938	11.1147	1
ADAMTS18	-1.22842	11.1427	0.904047
VAT1L	0.176316	11.1425	1
OSBPL3	0.020719	11.2467	1
ENSSSCG00045031316	0.564013	11.1141	0.963019
VOPP1	-0.918925	11.1144	1
RORA	-1.53152	11.563	0.169951
ICE2	-0.377983	11.1947	1
ANXA2	-2.03279	11.2458	0.360221
ACO1	0.595953	11.3222	0.61583
TOPORS	0.19788	11.1418	0.908478
C8orf34	-2.03695	11.2459	0.262985
SULF1	0.0918474	11.3218	1
NCOA2	0.0161214	11.2464	1
HS3ST5	-1.85989	11.22	0.702843
XIRP2	-1.47689	11.1695	0.639857
NSMCE2	-0.384788	11.1957	1
WASHC5	-0.128653	11.1687	1
ZNF572	0.92313	11.2215	0.472387
MTSS1	-1.22409	11.142	0.746887
CYP2J34	-0.918933	11.1146	1
TXNDC11	-0.382743	11.1953	1
ZC3H7A	0.476173	11.1959	0.84019
GSPT1	-1.86748	11.2202	0.410489
ENSSSCG00045009701	0.791898	11.1685	0.626572
TAOK1	-0.610566	11.3442	0.768802
SSH2	-0.880331	11.8396	0.287619
NSRP1	-2.44538	11.3207	0.11149
SLC6A4	-1.22405	11.1414	0.746887
CPD	0.486719	11.1954	0.860436
ENSSSCG00045025144	0.564013	11.1141	0.963019
TRARG1	0.781685	11.297	0.452752
ABR	-0.376641	11.1965	1
PSD3	-1.03851	11.5646	0.401268
CSGALNACT1	1.17537	11.1414	0.504516
INTS10	-0.91896	11.1151	1
ENSSSCG00045024481	0.564003	11.1143	0.963019
ENSSSCG00045024727	0.071468	11.4802	1
ENSSSCG00045026585	0.299918	11.5017	0.788063
NAXD	-1.22416	11.1434	0.746887
ANKRD10	-0.918933	11.1146	1
PTBP2	0.25636	11.2966	0.930026
PIK3CA	0.564062	11.1145	0.963019
MFN1	-0.918952	11.1149	1
GNB4	-0.91891	11.1141	1
USP13	-1.22261	11.1422	0.909259
PRDM5	-1.69001	11.1958	0.443065
NPAS3	-0.632754	11.4595	0.757093
MAP2K4	0.665035	11.2473	0.616464
CDH7	-0.918949	11.1149	1
ENSSSCG00045020942	-0.918949	11.1149	1
ENSSSCG00045028759	0.56455	11.1149	0.956998
ENSSSCG00045012668	-0.918938	11.1147	1
JADE1	-0.108575	11.1686	1
PGRMC2	-0.128566	11.1691	1
ENSSSCG00045013086	1.17055	11.1416	0.502832
MFSD8	0.919969	11.2206	0.470747
CPEB2	0.176498	11.1418	1
ENSSSCG00045014890	-0.380365	11.1962	1
HACD1	0.17652	11.1414	1
ENSSSCG00045027770	-0.918973	11.1153	1
CACNB2	-1.87449	11.2205	0.30262
OSTF1	-0.380967	11.195	1
ENSSSCG00045028956	0.564013	11.1141	0.963019
TRPM6	0.176481	11.1421	1
PRKCD	-0.91891	11.1141	1
ENSSSCG00045007694	1.1719	11.1415	0.502963
SFMBT1	-1.22546	11.1424	0.908379
ENSSSCG00045007981	-0.380303	11.1951	1
ENSSSCG00045012819	-0.780421	11.2461	0.770183
NISCH	1.21943	11.1943	0.325523
ENSSSCG00045039540	1.94012	11.1948	0.0564033
ENSSSCG00045020847	-1.69014	11.1962	0.38766
TENM3	0.594859	11.3199	0.655959
FOXP1	-0.386193	11.7525	0.747004
RRP15	-0.128649	11.1686	1
TGFB2	-0.946346	11.2717	0.607728
ENSSSCG00045020147	-1.2241	11.1423	0.746887
ENSSSCG00045034104	-0.918949	11.1149	1
ENSSSCG00045035035	0.564013	11.1141	0.963019
ENSSSCG00045036613	0.791907	11.1683	0.626572
CXCL12	-1.47832	11.1697	0.638917
CDK14	1.10249	11.641	0.16532
CAV1	-0.380334	11.1957	1
TIAL1	-0.592607	11.2204	0.95927
INPP5F	0.564606	11.1147	0.961683
MCMBP	-0.918933	11.1146	1
SEC23IP	1.60942	11.1681	0.13909
ENSSSCG00045022304	-1.6902	11.1974	0.38766
WDR11	0.179644	11.1414	0.897095
JAM3	-0.918922	11.1144	1
TNPO1	0.665061	11.2453	0.616464
SEMA6D	-0.594695	11.2217	0.929166
FBN1	-0.184388	11.3671	1
FAT1	-0.382236	11.1953	1
EFNA5	-0.679644	11.8542	0.384525
MAP2	-1.22409	11.1421	0.746887
ENSSSCG00045038566	1.52063	11.2707	0.24651
ACADL	0.566579	11.1153	0.949433
LANCL1	-0.919	11.1158	1
TBL1X	-0.132933	11.6023	1
ENSSSCG00045024796	-0.918974	11.1153	1
HSPB6	0.565087	11.1149	0.958119
ENSSSCG00045029274	-0.91891	11.1141	1
FXYD1	1.17946	11.1421	0.382831
ZNF146	0.564001	11.1144	0.963019
COX7A1	0.566054	11.115	0.956424
ENSSSCG00045026359	0.176668	11.1429	1
PALM	0.176488	11.1419	1
PTBP1	-0.128657	11.1688	1
CFD	0.586453	11.3203	0.6562
TMEM259	-1.21362	11.1414	0.917911
ENSSSCG00045034398	-0.91891	11.1141	1
GPX4	-0.128758	11.1706	1
SBNO2	-0.918938	11.1147	1
CIRBP	0.176601	11.1419	1
PWWP3A	-0.91896	11.1151	1
RPS15	0.860505	11.3449	0.372117
MBD3	0.561211	11.1151	0.95377
ABHD17A	1.6117	11.1686	0.195143
ENSSSCG00045014886	-2.04057	11.247	0.263589
ENSSSCG00045015486	-0.918952	11.1149	1
SEMA3D	0.563985	11.1147	0.963019
ENSSSCG00045015685	-0.918978	11.1154	1
ENSSSCG00045015896	1.17937	11.1421	0.382831
CFAP58	-0.918938	11.1147	1
ENSSSCG00045018527	0.77886	11.1692	0.652277
RAB22A	0.562313	11.1156	0.945889
VAPB	0.564013	11.1141	0.963019
NELFCD	-0.918996	11.1157	1
ENSSSCG00045033159	-1.22572	11.1425	0.906078
CDK19	0.666496	11.2453	0.671453
ENSSSCG00045008284	-0.91891	11.1141	1
REV3L	-0.186434	11.4574	1
ENSSSCG00045008780	1.22192	11.196	0.275777
FYN	-0.891014	11.6393	0.527098
ENSSSCG00045011743	0.563999	11.1144	0.963019
ENSSSCG00045011816	-1.68805	11.1952	0.441474
GAS2	-0.918949	11.1149	1
RRN3	-0.918938	11.1147	1
ENSSSCG00045019397	-0.91891	11.1141	1
BMERB1	-0.380393	11.1951	1
ENSSSCG00045019844	-1.4759	11.1704	0.538041
NDE1	1.60472	11.1681	0.195822
GPHN	0.919923	11.3901	0.320425
ENSSSCG00045010195	-1.22408	11.1419	0.746887
DLC1	0.208081	12.429	0.77195
FBXL4	-1.22413	11.1428	0.746887
ENSSSCG00045026001	-1.2202	11.1419	0.91341
LGALS1	-0.183005	11.3684	1
CYTH4	-0.918938	11.1147	1
ENSSSCG00045030979	0.48678	11.1959	0.860436
ENSSSCG00045032226	-0.91896	11.1151	1
MYH9	-1.87668	11.2225	0.279359
ENSSSCG00045027788	-1.22414	11.143	0.746887
CDON	0.593162	11.3192	0.639115
ST3GAL4	-0.376831	11.1961	1
KIRREL3	-1.47581	11.1686	0.538041
BIN1	0.564013	11.1141	0.963019
ENSSSCG00045010583	-1.69218	11.1964	0.446104
NPTN	0.236405	11.2202	0.973223
ENSSSCG00045007185	-0.380408	11.1954	1
ADPGK	-1.22414	11.143	0.746887
ARIH1	-0.1143	11.5228	1
FKTN	-1.69573	11.1973	0.449057
SLC44A1	0.147109	11.3898	1
ABCA1	1.54554	11.2204	0.204934
DPY19L3	-0.128677	11.1691	1
ZNF507	-0.918949	11.1149	1
PEPD	0.564013	11.1141	0.963019
ENSSSCG00045039472	0.176506	11.1416	1
ENSSSCG00045039478	-0.918971	11.1153	1
ENSSSCG00045039482	0.791909	11.1683	0.626572
ENSSSCG00045015936	0.486752	11.1948	0.860436
CD163	1.71083	11.1141	0.156981
ENSSSCG00045030198	1.7109	11.1146	0.156981
MFAP5	0.797987	11.1684	0.652653
RIMKLB	0.564013	11.1141	0.963019
SMARCA2	-0.945467	11.2719	0.60811
PUM3	-1.21363	11.1414	0.917854
PPM1B	-0.38884	11.1964	1
CAMKMT	0.0240447	11.2453	1
ENSSSCG00045019297	-1.22415	11.1432	0.746887
MYO1E	-1.47586	11.1697	0.538041
TPM4	-0.918921	11.1143	1
CHERP	-0.918938	11.1147	1
ENSSSCG00045035668	0.563991	11.1146	0.963019
ENSSSCG00045036143	1.17943	11.1422	0.382831
ENSSSCG00045036449	0.563985	11.1147	0.963019
ECHDC1	0.786524	11.1685	0.652621
ENSSSCG00045033130	-0.918933	11.1146	1
REEP3	0.926554	11.3898	0.304343
ENSSSCG00045031484	-1.07444	11.6983	0.177579
RPS8	0.550808	11.3897	0.578218
ARMH1	0.176498	11.1418	1
ENSSSCG00045029547	-1.47238	11.1688	0.639107
ERI3	0.17652	11.1414	1
ENSSSCG00045033437	-0.918955	11.115	1
EIF2B3	0.176481	11.1421	1
IRAK2	-1.23889	11.1437	0.906189
BRK1	-0.919017	11.1162	1
EMC3	-0.918925	11.1144	1
ENSSSCG00045029175	1.1794	11.1416	0.382831
ARPC4	-0.918949	11.1149	1
MTMR14	-1.21602	11.1416	0.915901
SETD5	-1.09465	11.2967	0.480247
THUMPD3	-0.918943	11.1147	1
ENSSSCG00045018376	1.16581	11.1419	0.50094
TRIP12	0.0944243	11.3205	1
PID1	-0.60881	11.9824	0.617476
SPRED1	-0.918933	11.1146	1
FAM98B	-0.918925	11.1144	1
RASGRP1	-1.47581	11.1687	0.538041
ENSSSCG00045010474	-0.128538	11.1686	1
PIAS2	0.176498	11.1418	1
RNF165	0.563983	11.1147	0.963019
ENSSSCG00045023786	1.17537	11.1414	0.50446
DPF3	-1.47584	11.1691	0.538041
ZFYVE1	0.176359	11.1426	1
ENSSSCG00045026992	0.563991	11.1146	0.963019
PSEN1	0.281743	11.3671	0.883299
ENSSSCG00045027758	-0.283463	11.5626	0.902955
ENSSSCG00045007518	-0.781376	11.2467	0.770416
SYNE3	-0.386619	11.196	1
ENSSSCG00045032979	0.561174	11.1151	0.953633
ENSSSCG00045034320	-1.47583	11.169	0.538041
CNOT9	-0.91891	11.1141	1
ENSSSCG00045034984	0.559934	11.1152	0.950859
ENSSSCG00045035710	-1.21363	11.1414	0.917787
CYP27A1	-2.76322	11.3919	0.0510346
ENSSSCG00045036473	0.561178	11.1151	0.953649
ENSSSCG00045036538	-0.918963	11.1151	1
RPL31	0.564013	11.1141	0.963019
TBC1D8	-1.2157	11.1415	0.915933
RNF149	0.17649	11.1419	1
MAP4K4	-0.595855	11.2211	1
ENSSSCG00045024225	-1.22409	11.1422	0.746887
ENSSSCG00045024644	-0.918968	11.1152	1
FGFR2	-0.183826	11.3667	1
TACC2	1.17944	11.1428	0.382831
UBL3	0.176488	11.1419	1
B3GLCT	-1.22545	11.1424	0.908252
USPL1	-1.22411	11.1424	0.746887
HMGB1	0.781211	11.2976	0.528694
TMSB4	-0.0843396	11.4363	1
PRPS2	-0.918961	11.1151	1
FRMPD4	-0.596793	11.2216	0.960125
ENSSSCG00045007633	0.143079	11.5996	0.916639
HERC3	0.0208006	11.2464	1
ENSSSCG00045009031	0.563983	11.1147	0.963019
ENSSSCG00045009438	-0.128633	11.1683	1
PPM1K	-0.91896	11.1151	1
ENSSSCG00045009949	1.71098	11.1152	0.156981
ENSSSCG00045010035	0.17652	11.1414	1
SPARCL1	-0.128698	11.1695	1
LRMDA	-0.161993	11.2717	1
ENSSSCG00045010751	-1.22412	11.1427	0.746887
ENSSSCG00045024564	-1.22216	11.1421	0.909743
ENSSSCG00045036270	-0.128657	11.1688	1
SSBP2	-0.28012	11.4795	0.995596
ENSSSCG00045018485	-1.22412	11.1426	0.746887
PRRC1	-1.21363	11.1414	0.917731
SLC12A2	-0.918949	11.1149	1
SEMA6A	-1.47589	11.1701	0.538041
SAE1	0.564013	11.1141	0.963019
ARHGAP35	0.0207223	11.2458	1
SLC1A5	-0.918971	11.1153	1
ENSSSCG00045037155	-1.22405	11.1414	0.746887
ENSSSCG00045037381	-0.918949	11.1149	1
BACE2	0.176683	11.1426	1
ENSSSCG00045019364	0.17652	11.1414	1
TMEM65	-1.47584	11.1693	0.538041
FAM91A1	-0.594722	11.2222	0.929166
ENSSSCG00045018416	0.564013	11.1141	0.963019
ZHX1	0.563983	11.1147	0.963019
TBC1D31	0.165986	11.1422	0.930642
DERL1	-0.918968	11.1152	1
ENSSSCG00045020183	-0.918925	11.1144	1
ENSSSCG00045021588	-1.68757	11.1951	0.442539
DNAJC11	0.176513	11.1436	1
ENSSSCG00045039306	-1.46457	11.1683	0.835101
RBFOX1	-1.34909	11.3437	0.424804
MNS1	1.71083	11.1141	0.156981
ZNF280D	-2.32232	11.2956	0.120336
TCF12	-0.212421	11.624	0.995241
CGNL1	-0.78206	11.2465	0.923476
IQSEC1	-0.91899	11.1156	1
RAB43	-0.128671	11.169	1
CNBP	-0.780165	11.2463	0.832831
COPG1	1.19835	11.1423	0.494187
RAB7A	-0.329856	11.2952	1
ELF2	-2.04133	11.246	0.205128
NAA15	-1.47588	11.17	0.538041
ENSSSCG00045017702	-1.87663	11.2216	0.279359
MGST2	-0.918944	11.1148	1
CA3	0.91677	11.2215	0.439639
WWP1	0.791921	11.1681	0.626572
RMDN1	0.564013	11.1141	0.963019
HSP90AA1	-0.782066	11.2471	0.771386
ENSSSCG00045009915	0.791898	11.1685	0.626572
ENSSSCG00045010131	0.478137	11.1952	0.800508
TRAF3	-1.22406	11.1416	0.746887
CDC42BPB	-2.03549	11.2463	0.358586
MARK3	-0.946341	11.2719	0.594754
CKB	-1.69011	11.1957	0.38766
TMX4	-1.4723	11.1687	0.638911
CAMK1D	-0.91896	11.1151	1
CDC123	-1.22415	11.1432	0.746887
ENSSSCG00045002886	-0.380406	11.1974	1
UPF2	0.17652	11.1414	1
EFR3A	-0.91895	11.1149	1
ANTXR2	-0.37621	11.1943	1
ENSSSCG00045008068	0.17652	11.1414	1
PDZRN3	0.025794	11.5624	1
PPP4R2	0.176585	11.1418	1
GXYLT2	-0.121053	11.1698	1
ENSSSCG00045027714	-0.918973	11.1153	1
RYBP	-0.128649	11.1686	1
TFDP2	-0.0562489	11.581	1
RASA2	0.486802	11.1959	0.860436
ZBTB38	-1.68661	11.1948	0.442473
SLC25A36	0.208289	11.5226	0.889102
FTO	0.770894	11.5205	0.330682
RPGRIP1L	1.68768	11.3427	0.0867162
CHD9	-0.851739	11.3917	0.548028
LRRK1	1.17945	11.1423	0.382831
ALDH1A3	-0.918938	11.1147	1
LINS1	0.176492	11.1419	1
ELMO1	-0.954546	11.4139	0.408311
ENSSSCG00045004551	-1.47587	11.1698	0.538041
COL5A2	-1.38771	11.5213	0.207667
COL3A1	0.11155	11.5436	0.992087
GULP1	1.11942	11.4135	0.204372
SERPINB6	-1.22415	11.1431	0.746887
GMDS	0.260381	11.2963	0.947008
IST1	0.566503	11.1153	0.950757
ENSSSCG00045023604	-1.22407	11.1418	0.746887
ENSSSCG00045024024	0.564013	11.1141	0.963019
ATP13A1	-0.918938	11.1147	1
ISYNA1	-0.918922	11.1144	1
ENSSSCG00045025813	0.564593	11.1147	0.961717
FKBP8	-0.91891	11.1141	1
KXD1	0.430912	11.3433	0.758491
REX1BD	0.564013	11.1141	0.963019
KLHL26	-0.918933	11.1146	1
UPF1	0.562853	11.1149	0.958628
SUGP2	-1.22411	11.1425	0.746887
ARMC6.1	-0.91896	11.1151	1
ENSSSCG00045034146	-1.22416	11.1434	0.746887
NDUFA13	1.60172	11.1685	0.196326
ENSSSCG00045034585	0.179641	11.1414	0.897734
SRP72	-0.918921	11.1143	1
ENSSSCG00045018722	0.564077	11.1146	0.963019
ENSSSCG00045019030	-0.12857	11.1684	1
ENSSSCG00045019271	0.179641	11.1414	0.897796
EXOC1	1.22286	11.1946	0.325781
ENSSSCG00045021374	-2.44873	11.3221	0.111976
ENSSSCG00045003920	-0.918965	11.1152	1
ENSSSCG00045004134	-0.918947	11.1148	1
PPM1L	-1.86953	11.2206	0.410306
B3GALNT1	-0.918938	11.1147	1
NMD3	0.176569	11.1417	1
ENSSSCG00045006357	0.17652	11.1414	1
PTMA	0.646749	11.4344	0.552298
NCL	0.564062	11.1145	0.963019
PSMD1	-0.380326	11.1959	1
CAB39	-0.779982	11.2463	0.833075
PITPNB	0.564013	11.1141	0.963019
ENSSSCG00045016283	-1.67967	11.1945	0.589003
NSMAF	0.176359	11.1426	1
TOX	-1.22412	11.1426	0.746887
MID1	-1.0145	11.7879	0.308239
ARHGAP6	-0.780769	11.2463	0.770351
MVB12B	-1.46244	11.1681	0.826594
ENSSSCG00045009616	0.564013	11.1141	0.963019
RALGPS1	0.17652	11.1414	1
ENSSSCG00045015766	1.17537	11.1414	0.504253
DRG1	-1.22405	11.1414	0.746887
EIF4ENIF1	0.914987	11.2202	0.470596
ENSSSCG00045000613	-0.918963	11.1151	1
ENSSSCG00045000809	0.176492	11.1419	1
DEPDC5	0.564013	11.1141	0.963019
TCN2	-1.22413	11.1428	0.746887
ENSSSCG00045003200	0.564077	11.1146	0.963019
MORC2	-0.918938	11.1147	1
LIMK2	-1.87762	11.222	0.389952
ENSSSCG00045030178	1.19293	11.1421	0.497246
ENSSSCG00045017928	0.564013	11.1141	0.963019
AGFG1	-0.380345	11.1943	1
IRS1	-1.4695	11.1683	0.640296
BAG6	0.559896	11.1152	0.95073
PRRC2A	0.17964	11.1414	0.898094
TNXB	-1.47585	11.1694	0.538041
DDX39B	0.66178	11.2467	0.628747
FLOT1	-1.47588	11.1699	0.538041
MDC1	0.56405	11.1147	0.963019
MRPS18B	0.564013	11.1141	0.963019
PPP1R10	1.16774	11.1418	0.502159
SLC5A10	-0.918977	11.1154	1
ENSSSCG00045001042	0.564013	11.1141	0.963019
MPRIP	-1.22409	11.1421	0.746887
FLCN	0.563985	11.1147	0.963019
ENSSSCG00045003328	-0.918968	11.1152	1
ENSSSCG00045003608	-0.128576	11.1689	1
ENSSSCG00045003694	-2.05517	11.2497	0.357368
ENSSSCG00045004186	-0.382697	11.1953	1
MKX	-0.918955	11.115	1
ENSSSCG00045006622	-1.22414	11.143	0.746887
C9orf72	-0.200299	11.5405	1
EDNRA	1.17537	11.1414	0.504248
TMEM184C	-0.918938	11.1147	1
PRMT9	0.176365	11.1425	1
ARHGAP10	1.05021	11.3206	0.240108
ENSSSCG00045023653	0.281523	11.368	0.886809
ENSSSCG00045036723	0.564013	11.1141	0.963019
EIF1	-0.380376	11.196	1
Jup	-0.918968	11.1152	1
KLHL11	-0.918921	11.1143	1
ACLY	0.551746	11.9505	0.48071
TTC25	-0.380411	11.1954	1
CNP	2.20928	11.2216	0.015989
DNAJC7	-1.22659	11.1425	0.905286
ENSSSCG00045038317	-0.594701	11.2218	0.929166
STAT5a	-1.69834	11.1969	0.580853
stat3	0.0183115	11.2463	1
ATP6V0A1	0.564013	11.1141	0.963019
COASY	-0.128659	11.1688	1
RETREG3	0.564062	11.1145	0.963019
ENSSSCG00045039013	-0.918963	11.1151	1
RB1CC1	0.0211514	11.2457	1
ATP6V1H	-1.21602	11.1416	0.915872
ENSSSCG00045018114	-0.943825	11.2709	0.663337
DGKD	-0.91891	11.1141	1
ENSSSCG00045019428	-1.22413	11.1428	0.746887
INPP5D	-0.918933	11.1146	1
ENSSSCG00045020706	0.779411	11.1691	0.652372
EFHD1	-0.91894	11.1147	1
ENSSSCG00045023112	-2.55623	11.3435	0.0835055
SCO1	-1.22408	11.1419	0.746887
FAM204A	0.791936	11.1694	0.626572
ENSSSCG00045032374	-1.47689	11.1695	0.639857
EIF3A	-1.22406	11.1416	0.746887
FAM45A	-0.918935	11.1146	1
GRK5	1.25857	11.2952	0.287135
ENSSSCG00045008247	-1.46788	11.1681	0.640389
ENSSSCG00045008545	0.564846	11.1158	0.942685
ENSSSCG00045008585	-0.918943	11.1147	1
VSTM2B	0.17652	11.1414	1
RASA1	0.0273062	11.2467	1
NECTIN2	-0.380369	11.1947	1
BCAM	0.17652	11.1414	1
SMG9	0.562853	11.1149	0.958628
ENSSSCG00045019797	-0.380425	11.1957	1
WBP11	0.176399	11.1423	1
ART4	-0.382487	11.1953	1
MGP	-0.431215	11.6073	0.750426
RERG	-0.918938	11.1147	1
ENSSSCG00045025049	-1.18298	11.9638	0.27704
SLC10A7	0.0199912	11.2462	1
LSM6	-0.918922	11.1144	1
ZNF827	-0.945992	11.2726	0.611921
SMAD1	-1.22413	11.1429	0.746887
SCMH1	-1.47586	11.1697	0.538041
SMAP2	-1.22407	11.1418	0.746887
NFYC	1.71083	11.1141	0.156981
ENSSSCG00045005047	1.24721	11.2467	0.216186
ENSSSCG00045005230	1.24499	11.2468	0.216929
NUDT6	0.791921	11.1681	0.626572
ENSSSCG00045005291	-0.380409	11.1954	1
SPRY1	0.564013	11.1141	0.963019
LRFN5	-1.22407	11.1418	0.746887
ENSSSCG00045000888	-0.380367	11.1947	1
RASSF5	-1.48562	11.1708	0.641678
MAPKAPK2	-0.918933	11.1146	1
ENSSSCG00045003028	-0.781171	11.2476	0.747418
ENSSSCG00045017259	0.790945	11.1681	0.652741
GNA12	-1.21813	11.1418	0.916176
AGBL3	1.21939	11.1943	0.420195
CALD1	0.765089	11.803	0.272952
ENSSSCG00045003009	0.0218441	11.2457	1
ATP6AP2	0.792002	11.1686	0.626572
MED14	-1.6848	11.1943	0.441492
USP9X	-1.2266	11.3201	0.396642
DDX3X	-0.592935	11.2207	1
NYX	-0.918943	11.1147	1
UBR5	-0.617378	11.4564	0.677503
ATP6V1C1	-0.918925	11.1144	1
RTN4	0.443618	11.2737	0.795801
ENSSSCG00045014397	0.564013	11.1141	0.963019
SPTBN1	-0.0544401	11.7874	1
ACYP2	-0.918933	11.1146	1
MTIF2	0.563985	11.1147	0.963019
RPS27A	0.4867	11.1957	0.860436
CDH11	-1.21931	11.1419	0.914945
SEC24D	0.176488	11.1419	1
SYNPO2	-2.03958	11.247	0.372669
USP53	1.59676	11.1691	0.196945
PDE5A	-1.68916	11.1955	0.442936
ENSSSCG00045000779	-1.2249	11.1424	0.907691
RPS23	0.922657	11.2209	0.471462
ENSSSCG00045003851	0.176498	11.1418	1
ENSSSCG00045003950	-1.09128	11.2956	0.610224
ENSSSCG00045015504	-0.918943	11.1147	1
ENSSSCG00045038288	0.17658	11.1424	1
GSN	0.248894	11.6991	0.780446
ENSSSCG00045038564	-0.128625	11.1698	1
FBXW2	-0.128633	11.1683	1
ENSSSCG00045039051	-1.2241	11.1423	0.746887
CCDC85A	-1.2241	11.1423	0.746887
EFEMP1	0.970672	11.4353	0.226363
CFAP36	0.564013	11.1141	0.963019
CCDC88A	0.909853	11.2216	0.471981
ANKRD54	-0.91891	11.1141	1
ENSSSCG00045033372	0.564548	11.1149	0.957029
DDX17	-0.896755	11.6431	0.455366
TMEM184B	-0.91895	11.1149	1
ENSSSCG00045028029	-0.938275	11.2726	0.741366
OLFML3	-0.128651	11.1686	1
DCLRE1B	-0.918938	11.1147	1
RSBN1	0.79197	11.1684	0.626572
MAGI3	0.203573	11.5208	0.883107
ADGRL3	-1.69197	11.1963	0.445401
ENSSSCG00045027533	0.564013	11.1141	0.963019
ENSSSCG00045016841	-2.3214	11.2958	0.133506
ENSSSCG00045017845	0.486107	11.1944	0.83955
ENSSSCG00045022793	-0.918925	11.1144	1
QTRT1	-0.918925	11.1144	1
DNM2	0.176547	11.1421	1
CARM1	0.564003	11.1143	0.963019
YIPF2	-1.47363	11.169	0.640223
SMARCA4	-0.918933	11.1146	1
ENSSSCG00045001009	-0.380455	11.1962	1
ENSSSCG00045002377	1.71091	11.1147	0.156981
ARL5A	-0.918949	11.1149	1
ZNF385D	0.259808	11.2976	0.946928
DPP10	-0.918943	11.1147	1
ENSSSCG00045038233	-0.918933	11.1146	1
VDAC1	-1.22411	11.1425	0.746887
ENSSSCG00045015928	0.564013	11.1141	0.963019
YME1L1	1.71083	11.1141	0.156981
ENSSSCG00045016908	1.21943	11.1943	0.32558
ABI1	-0.380413	11.1955	1
APBB1IP	-2.04174	11.2473	0.207642
ENSSSCG00045019196	0.176236	11.1427	1
ENSSSCG00045026294	-1.68661	11.1948	0.442475
PHB	-1.47582	11.1688	0.538041
SPOP	-1.2202	11.1419	0.913275
KAT7	-0.591282	11.22	0.958973
ENSSSCG00045029011	-0.128659	11.1688	1
COL1A1	-0.129561	11.1686	1
ARHGAP18	0.851102	11.3462	0.435785
LAMA2	0.695943	11.7318	0.457145
TMED8	1.71088	11.1145	0.156981
ENSSSCG00045034667	-0.91896	11.1151	1
ENSSSCG00045025604	0.176664	11.1429	1
PLD3	0.564077	11.1146	0.963019
AKT2	0.48675	11.1948	0.860436
CYP2A19	1.15878	11.1423	0.496019
RPS16	-0.0468757	11.3442	1
ENSSSCG00045036400	0.564013	11.1141	0.963019
GMFG	-0.918949	11.1149	1
ENSSSCG00045008140	-0.128619	11.1681	1
ENSSSCG00045010342	-0.918922	11.1144	1
ENSSSCG00045012172	-0.918943	11.1147	1
EDF1	-1.22841	11.1427	0.904282
ENSSSCG00045007212	0.486752	11.1948	0.860436
SVBP	0.176601	11.1419	1
ENSSSCG00045006190	-1.47581	11.1687	0.538041
ADD3	-0.169768	11.2733	1
JARID2	-1.6901	11.1955	0.38766
DTNBP1	0.17652	11.1414	1
ENSSSCG00045029646	-1.47112	11.1686	0.640007
STX17	-1.2241	11.1423	0.746887
ERP44	-1.86723	11.22	0.390763
ENSSSCG00045010209	-1.22413	11.1428	0.746887
ZFP36L1	0.239729	11.2203	1
RAD51B	0.389875	11.4162	0.749326
ENSSSCG00045028673	-0.91898	11.1154	1
SEC23A	0.564013	11.1141	0.963019
PARP6	-0.91891	11.1141	1
ENSSSCG00045037622	0.17669	11.1426	1
ENSSSCG00045006508	0.564013	11.1141	0.963019
ENSSSCG00045007101	1.7109	11.1146	0.156981
PGAM5	2.1409	11.1418	0.0440563
ENSSSCG00045008847	0.564013	11.1141	0.963019
GOLGA3	-1.2241	11.1423	0.746887
ZNF84	-0.918982	11.1155	1
SMPDL3A	-0.918951	11.1149	1
EIF3H	-0.91891	11.1141	1
ENSSSCG00045029526	-2.19015	11.2733	0.147588
ENSSSCG00045029767	-0.918943	11.1147	1
IGBP1	-1.47804	11.1696	0.639295
EDA	-0.946669	11.2718	0.663058
RAPGEF2	0.593284	11.3192	0.633619
ENSSSCG00045036976	-0.128568	11.1688	1
ETFDH	-1.22407	11.1418	0.746887
MKLN1	0.429614	11.3439	0.744878
ENSSSCG00045036261	0.39334	11.658	0.707512
2023-03-07	-0.159988	11.2717	1
ENSSSCG00045037134	0.564013	11.1141	0.963019
ENSSSCG00045038206	0.564013	11.1141	0.963019
RBMS1	0.232082	11.221	1
ITGB1	0.486767	11.1966	0.860436
NRP1	-1.47583	11.169	0.538041
USP38	-0.918971	11.1153	1
ENSSSCG00045023406	-0.918933	11.1146	1
CWC27	-0.918955	11.115	1
ZEB2	0.118924	11.7327	0.928932
GTDC1	-0.128633	11.1683	1
ENSSSCG00045004157	-0.128647	11.1686	1
UHRF2	-1.22406	11.1415	0.746887
RANBP6	0.176685	11.1425	1
KIAA2026	0.486703	11.1957	0.860436
ENSSSCG00045036548	-1.47182	11.1687	0.638446
ENSSSCG00045000296	-1.22394	11.3194	0.520249
TANK	-1.47584	11.1691	0.538041
CRIM1	0.451595	11.272	0.796144
FEZ2	-2.17879	11.2706	0.326898
STRN	0.176508	11.1416	1
ADNP	-1.22407	11.1418	0.746887
ATP9A	-0.11172	11.1685	1
ENSSSCG00045002823	-0.918968	11.1152	1
HNRNPC	-0.32316	11.2961	1
NDRG2	0.17649	11.1419	1
ANG	0.234656	11.2204	1
ENSSSCG00045005585	-0.91891	11.1141	1
CCNB1IP1	-1.21364	11.1414	0.917479
CHD1	1.60472	11.1681	0.195887
ENSSSCG00045030269	-0.773054	11.2467	0.83221
PCNX1	0.293899	11.4354	0.831695
ENSSSCG00045031958	0.562828	11.1149	0.958522
CTDSPL2	-0.380447	11.1961	1
CASC4	-0.380384	11.195	1
FRMD5	1.17537	11.1414	0.504192
SERF2	1.71083	11.1141	0.156981
PDIA3	0.235067	11.2218	1
PPIP5K1	-1.22279	11.1422	0.90913
ENSSSCG00045030870	0.559882	11.1152	0.950684
UGP2	1.71091	11.1147	0.156981
VPS54	0.298625	11.2962	0.874833
PELI1	-0.37359	11.1943	1
AFTPH	-0.918996	11.1157	1
ENSSSCG00045019937	0.791881	11.1688	0.626572
MAK	-0.918968	11.1152	1
ELOVL2	0.176478	11.1421	1
NEDD9	-0.918943	11.1147	1
PPM1G	0.791841	11.1695	0.626572
GTF3C2	-1.69012	11.1959	0.38766
ENSSSCG00045004277	-0.128663	11.1688	1
ENSSSCG00045004374	0.564013	11.1141	0.963019
MAPRE3	-0.91899	11.1156	1
ENSSSCG00045004537	-0.918921	11.1143	1
HADHB	-0.91894	11.1147	1
ENSSSCG00045016647	-0.91891	11.1141	1
SETD2	-0.946802	11.2723	0.609253
CELF2	0.106588	12.3618	0.868533
ENSSSCG00045028005	-0.181011	11.3671	1
CARF	-0.91894	11.1147	1
FAM117B	-1.69725	11.1967	0.580453
BMPR2	-0.613566	11.3439	0.753217
NOP58	0.916749	11.2207	0.439639
SUMO1	-0.91891	11.1141	1
SESTD1	-1.05247	11.4367	0.431127
NANS.1	-1.47579	11.1682	0.538041
ENSSSCG00045005849	-0.918968	11.1152	1
ENSSSCG00045011929	-0.91894	11.1147	1
GABBR2	0.176498	11.1418	1
ZMYND11	-0.782077	11.2471	0.771347
DIP2C	-0.479715	11.3199	0.963803
ENSSSCG00045024164	-1.22407	11.1418	0.746887
IDI1	-0.918936	11.1146	1
ENSSSCG00045010429	0.144205	11.1435	0.947632
CTNNB1	-1.47045	11.1685	0.640155
ENSSSCG00045021665	0.552271	11.3908	0.592362
HMG20A	-1.2202	11.1419	0.913241
ENSSSCG00045022175	-1.22405	11.1414	0.746887
PTPN9	0.486733	11.1952	0.860436
SIN3A	-0.585697	11.2206	0.959717
MAN2C1	-0.91891	11.1141	1
ENSSSCG00045005356	0.779419	11.1691	0.652356
ENSSSCG00045005384	0.17652	11.1414	1
SLC25A38	-0.918971	11.1153	1
ENSSSCG00045005458	-0.91896	11.1151	1
EXOG	-0.91894	11.1147	1
ENSSSCG00045006259	-0.918938	11.1147	1
ENSSSCG00045021028	-0.732411	11.3669	0.649405
USP25	-1.47582	11.1688	0.538041
ENSSSCG00045024948	-0.918933	11.1146	1
MBTPS2	-1.8755	11.2212	0.305824
ENSSSCG00045014384	-1.22407	11.1418	0.746887
RAP1B	0.17626	11.1424	1
NUP107	0.176498	11.1418	1
MDM2	1.17537	11.1414	0.504193
CPM	-0.918971	11.1153	1
ENSSSCG00045026703	-1.22545	11.1424	0.90825
THRSP	-0.0450042	11.3452	1
RSF1	-0.586142	11.22	1
PAK1	0.791921	11.1681	0.626572
ENSSSCG00045014070	0.791936	11.1694	0.626572
GPM6A	-1.87662	11.2215	0.279359
ENSSSCG00045019714	-0.91891	11.1141	1
MIA2	0.564003	11.1143	0.963019
PNN	1.60394	11.1697	0.195686
SENP8	1.17537	11.1414	0.504175
MYO9A	-0.946342	11.2719	0.594754
THSD4	0.17589	11.1428	1
ENSSSCG00045016738	-0.91891	11.1141	1
MINDY3	-0.918933	11.1146	1
SDHAF3	0.790944	11.1681	0.652736
NCOA5	-1.47112	11.1686	0.639916
ELMO2	-1.21364	11.1414	0.917461
ENSSSCG00045021144	0.176492	11.1419	1
ENSSSCG00045022270	0.486887	11.196	0.860436
SERPING1	-0.128673	11.169	1
ENSSSCG00045011542	0.563999	11.1144	0.963019
ENSSSCG00045011712	1.17944	11.1425	0.382831
RPL36A	0.564013	11.1141	0.963019
GABRB3	-0.124377	11.1681	1
ENSSSCG00045022386	-0.91891	11.1141	1
MTPN	-1.69009	11.1954	0.38766
CNOT4	0.172976	11.4582	0.936933
ENSSSCG00045025256	-1.22408	11.1419	0.746887
ENSSSCG00045017383	-0.183312	11.3666	1
HLCS	-1.46461	11.3662	0.224732
ENSSSCG00045019284	0.564013	11.1141	0.963019
NABP1	-0.113013	11.169	1
MYO1B	-0.129963	11.1686	1
STAT4	-0.918981	11.1155	1
ENSSSCG00045023594	0.436479	11.3445	0.762317
ENSSSCG00045024427	-1.5317	11.5644	0.183304
ENSSSCG00045027847	-0.918968	11.1152	1
ENSSSCG00045036388	-0.128554	11.1685	1
ENSSSCG00045016730	-0.128629	11.1682	1
ENSSSCG00045025324	-0.128633	11.1683	1
ANKFY1	-1.22413	11.1428	0.746887
NCBP3	-0.91891	11.1141	1
MGST1	-0.594714	11.222	0.929166
STRAP	-0.91891	11.1141	1
EPS8	0.0200902	11.2461	1
ENSSSCG00045000941	-1.22409	11.1421	0.746887
EMP2	-0.145507	11.1702	1
RUFY1	-1.21364	11.1414	0.917427
HNRNPH1	0.0307342	11.4125	1
CANX	-0.380367	11.1947	1
MAML1	0.564001	11.1144	0.963019
LTC4S	-0.918938	11.1147	1
SQSTM1	-0.918922	11.1144	1
RNF130	-0.181867	11.3674	1
MAPK9	0.480091	11.1953	0.840082
CDV3	-0.594755	11.2227	0.929166
ENSSSCG00045006048	-1.21364	11.1414	0.917371
ADAMTS9	-0.0485196	11.3439	1
SNX3	-0.91896	11.1151	1
AFG1L	1.17941	11.1414	0.382831
FOXO3	0.524887	11.6794	0.487497
ARMC2Â	-0.918933	11.1146	1
SESN1	-0.881675	11.5247	0.36668
ENSSSCG00045023500	-0.91891	11.1141	1
ARHGAP15	-1.2291	11.3208	0.4182
ENSSSCG00045024610	-0.918968	11.1152	1
BCL9	1.17948	11.1418	0.382831
RNF115	0.176498	11.1418	1
LIX1L	-0.918925	11.1144	1
TXNIP	1.24712	11.2461	0.215079
IL1RAP	-0.918998	11.1158	1
CCDC50	0.179638	11.1414	0.898702
PTPRK	0.276952	11.3683	0.885189
RNPS1	-0.91891	11.1141	1
RPS2	0.233904	11.2237	1
MEIOB	-0.524629	11.436	0.718112
ENSSSCG00045038293	-0.91891	11.1141	1
ENSSSCG00045038975	-0.918938	11.1147	1
UNKL	1.17537	11.1414	0.50403
UBE2I	-0.91891	11.1141	1
ENSSSCG00045026896	-0.391281	11.1967	1
ZBTB20	-0.954688	11.4148	0.408311
ENSSSCG00045036882	-0.918957	11.115	1
NAA50	-0.91891	11.1141	1
CCDC174	-0.918949	11.1149	1
NR2C2	-0.123067	11.17	1
TMCC1	-1.27216	11.7677	0.297184
ENSSSCG00045024280	-0.306217	11.3895	0.972142
EMCN	-0.388045	11.1962	1
ENSSSCG00045018817	-0.128587	11.1695	1
CAPZA2	-0.128657	11.1688	1
ST7	-0.334329	11.2962	1
TMX3	0.790944	11.1681	0.65273
CCDC102B	1.17941	11.1414	0.382831
ENSSSCG00045036738	-0.918938	11.1147	1
ENSSSCG00045026250	0.563999	11.1144	0.963019
ENSSSCG00045026526	-1.35354	11.3467	0.304322
ENSSSCG00045028725	-2.19605	11.2741	0.228135
ENSSSCG00045029601	-0.128619	11.1681	1
RSRC1	-0.168491	11.2716	1
CNOT6L	-1.22412	11.1426	0.746887
MRPL1	-1.21975	11.1419	0.913761
PLCL1	-0.594673	11.2213	0.929166
SMAP1	0.0238535	11.2461	1
FAM135A	1.82162	11.2458	0.0774035
ENSSSCG00045036644	-0.91894	11.1147	1
TM7SF3	-0.918957	11.115	1
INTS13	-0.918947	11.1148	1
ENSSSCG00045014271	0.024655	11.2462	1
ENSSSCG00045018830	-1.07998	11.2956	0.658221
TLK1	-1.56951	11.3915	0.182376
CYBRD1	-2.18425	11.2713	0.26049
DYNC1I2	0.243649	11.2222	1
SLC25A12	-1.22405	11.1414	0.746887
ENSSSCG00045024696	-0.128687	11.1693	1
MRTFB	0.263358	11.2958	0.960206
PTGS1	0.564013	11.1141	0.963019
MRRF	-1.22414	11.143	0.746887
ENSSSCG00045037788	-1.47685	11.1695	0.639449
ENSSSCG00045037855	-1.47112	11.1686	0.639873
GGTA1P	0.773759	11.2961	0.528362
ENSSSCG00045009518	-0.194924	11.4566	1
ENSSSCG00045009717	0.90624	11.2211	0.530035
COPB2	-1.46789	11.1681	0.640335
ENSSSCG00045020296	-0.128641	11.1685	1
TM2D1	1.17949	11.1419	0.382831
NFIA	1.21874	12.0965	0.0501923
ENSSSCG00045021633	-1.21808	11.1418	0.917086
ENSSSCG00045024263	-2.04249	11.2483	0.211072
OXSR1	-1.69008	11.1952	0.38766
ENSSSCG00045039200	0.176481	11.1421	1
CTDSPL	-0.940995	11.2722	0.663122
ENSSSCG00045039407	-0.91891	11.1141	1
ENSSSCG00045039415	-0.277383	11.6408	0.908514
AHR	0.176498	11.1418	1
TSPAN13	1.22194	11.1952	0.275777
BZW2	0.563985	11.1147	0.963019
ANKMY2	-0.918965	11.1152	1
ELOVL7.1	-0.91891	11.1141	1
ENSSSCG00045033979	-0.732733	11.7855	0.44638
CYP4V2	0.17629	11.1424	1
SORBS2	-1.47297	11.1688	0.639738
ENSSSCG00045004033	-0.128688	11.1693	1
TMEM127	-1.22411	11.1424	0.746887
ENSSSCG00045001135	-0.918936	11.1146	1
RANBP2	-0.47985	11.3203	0.899419
LIMS1	-1.66782	11.4144	0.130853
GCC2	0.450318	11.2706	0.795399
GPR1	-1.2241	11.1423	0.746887
EEF1B2	0.176492	11.1419	1
INO80D	0.791963	11.1689	0.626572
AOX1	-0.170638	11.272	1
BZW1	0.232585	11.2209	1
CLK1	-0.594794	11.221	0.960182
FAM126B	-0.128702	11.1696	1
CFLAR	-0.595042	11.2224	0.962028
CASP10	-0.91891	11.1141	1
CASP8	-0.918968	11.1152	1
STRADB	-0.91897	11.1153	1
MMP2	-0.37359	11.1943	1
RABGAP1	0.451708	11.2723	0.795555
STRBP	0.176539	11.1423	1
DENND5A	2.62354	11.2701	0.0127055
ENSSSCG00045008652	0.561156	11.1151	0.953566
SUN1	-1.22411	11.1425	0.746887
PRKAR1B	0.565311	11.1152	0.951847
ENSSSCG00045032222	0.591991	11.3216	0.616159
OGDH	-0.918943	11.1147	1
SRBD1	-0.362842	11.1946	1
PRKCE	-0.942178	11.2706	0.681692
TBX18	-0.126548	11.1683	1
SNX14	-1.47583	11.1691	0.538041
GALNT2	-0.128619	11.1681	1
ENSSSCG00045008389	-0.383363	11.1954	1
WDR82	0.17652	11.1414	1
POC1A	0.561168	11.1151	0.953613
RPL29	-0.918968	11.1152	1
RAD54L2	-0.128658	11.1688	1
DCAF1	-1.22411	11.1424	0.746887
TRIO	0.991344	11.272	0.374274
DAB2	-0.947034	11.2725	0.610111
ENSSSCG00045012483	0.17652	11.1414	1
XRCC3	-0.918943	11.1147	1
PPP1R13B	-1.09418	11.2979	0.520445
ENSSSCG00045014060	2.14084	11.1414	0.0440563
CD81	-1.47586	11.1697	0.538041
KCNQ1	0.17652	11.1414	1
NAP1L4	0.791888	11.1686	0.626572
ZFYVE9	-1.22375	11.1423	0.909627
BTF3L4	0.564013	11.1141	0.963019
NRDC	0.564062	11.1145	0.963019
OSBPL9	0.564013	11.1141	0.963019
EPS15	0.663073	11.2457	0.652661
ENSSSCG00045038355	-0.91891	11.1141	1
ENSSSCG00045038457	-0.378727	11.1947	1
ENSSSCG00045013631	-1.47112	11.1686	0.639865
FAM162A	0.176696	11.1426	1
KPNA1	-1.68661	11.1948	0.442434
COG2	0.176471	11.1423	1
ENSSSCG00045021464	0.265195	11.2956	0.960271
ENSSSCG00045023311	-1.21365	11.1414	0.917037
SPRTN	0.564013	11.1141	0.963019
EGLN1	-1.69299	11.1966	0.446571
TSNAX	-0.135425	11.1691	1
HACE1	0.563983	11.1147	0.963019
ENSSSCG00045001222	0.42342	11.344	0.763479
ENSSSCG00045001345	-0.91891	11.1141	1
ENSSSCG00045002296	-0.91891	11.1141	1
HK2	-1.22759	11.1426	0.904255
PPDPF	-0.918925	11.1144	1
ARFGAP1	-1.22412	11.1427	0.746887
RPS21	-0.128641	11.1697	1
OSBPL2	-1.22405	11.1414	0.746887
ENSSSCG00045020473	-1.21365	11.1414	0.916982
DPY19L1	-1.2241	11.1423	0.746887
TBX20	-0.342589	11.2979	1
BNC2	0.227711	11.6437	0.821358
FAM214A	-0.135273	11.6025	1
ARPP19	0.176508	11.1416	1
PCSK5	0.235417	11.2202	1
BMP5	-0.91891	11.1141	1
RING1	0.179634	11.1414	0.899577
BRD2	-0.91898	11.1154	1
SLA-DRA	0.564013	11.1141	0.963019
ENSSSCG00045018954	-1.22407	11.1418	0.746887
C1H15orf41	0.790943	11.1681	0.652721
ENSSSCG00045029683	-0.128473	11.1685	1
ENSSSCG00045031611	-0.969601	12.22	0.212126
GEM	-1.47584	11.1692	0.538041
TMEM67	-0.918933	11.1146	1
RBM12B	-1.22412	11.1426	0.746887
TNKS	0.266603	11.2946	0.930408
DUSP4	0.564062	11.1145	0.963019
PIAS1	-2.18992	11.2725	0.178062
ENSSSCG00045005016	-0.91891	11.1141	1
FEM1B	0.564376	11.1151	0.954612
ENSSSCG00045008322	-0.91894	11.1147	1
TRAK1	-0.120069	11.1693	1
SEC22C	0.176548	11.1425	1
NKTR	-0.735001	11.3668	0.704025
HIGD1A	-0.91896	11.1151	1
VAMP4	-1.4758	11.1685	0.538041
ENSSSCG00045029628	-0.550821	11.5432	0.608568
ADORA1	-1.22413	11.1429	0.746887
ENSSSCG00045034164	-1.22409	11.1421	0.746887
PGGT1B	-0.919007	11.1159	1
ENSSSCG00045009731	0.563991	11.1146	0.963019
ENSSSCG00045015528	0.451607	11.2715	0.795469
ZMYND8	0.564013	11.1141	0.963019
ENSSSCG00045017010	-0.918943	11.1147	1
RND3	-0.128676	11.1691	1
RANBP3	1.71083	11.1141	0.156981
RFX2	-0.30913	11.3909	0.994714
ENSSSCG00045035168	0.413621	11.4131	0.714571
HSD11B1L	0.790945	11.1681	0.652749
ENSSSCG00045000810	-0.91894	11.1147	1
TCAF1	0.17652	11.1414	1
GSTK1	0.176647	11.1423	1
ENSSSCG00045005881	-0.91891	11.1141	1
NFE2L2	-0.779159	11.2476	0.772621
AGPS	0.663998	11.2457	0.628334
ENSSSCG00045006915	0.17647	11.1423	1
RBM45	1.17949	11.1419	0.382831
NELL2	0.791854	11.1693	0.626572
ARHGEF9	-1.47579	11.1682	0.538041
CASP3	-0.918933	11.1146	1
IRF2	0.17652	11.1414	1
ENSSSCG00045002143	0.564431	11.115	0.955432
RBFOX2	-0.180799	11.3676	1
ENSSSCG00045017739	-1.46789	11.1681	0.640218
CCNT2	-1.8746	11.2206	0.302802
ENSSSCG00045027856	-0.168487	11.2716	1
ZRANB3	-0.128669	11.169	1
R3HDM1	-1.69009	11.1952	0.38766
UBXN4	-1.69016	11.1965	0.38766
CABCOCO1	-1.22409	11.1422	0.746887
ARID5B	0.5945	11.3211	0.615364
PARP8	-1.08505	11.2946	0.669999
ENSSSCG00045021994	-1.22409	11.1421	0.746887
ABHD5	-0.91894	11.1147	1
RSPRY1	0.564013	11.1141	0.963019
HERPUD1	0.781646	11.297	0.452752
ELOVL6	-1.12789	12.0416	0.134668
ENSSSCG00045005005	0.791967	11.1692	0.626572
TRPS1	-1.28277	11.7704	0.236983
PHF14	-1.87668	11.2225	0.279359
DAAM1	0.781639	11.2957	0.46303
RTN1	0.564077	11.1146	0.963019
ARL13B	-0.780545	11.2464	0.846422
ENSSSCG00045015674	-0.527114	11.4355	0.819765
DDX19A	0.176836	11.1427	1
ENSSSCG00045017460	-0.918998	11.1158	1
FCSK	-0.918933	11.1146	1
SF3B3	0.176146	11.1432	1
IL34	-0.128657	11.1688	1
CYP3A46	-1.22407	11.1418	0.746887
ENSSSCG00045008732	-1.6901	11.1955	0.38766
SMURF1	-1.09116	11.2974	0.592917
ENSSSCG00045009209	-0.91898	11.1154	1
ZNF655	0.564013	11.1141	0.963019
PABPN1	-0.162649	11.2721	1
ACIN1	0.235049	11.2217	1
SLC7A7	-0.918968	11.1152	1
ENSSSCG00045003823	0.564013	11.1141	0.963019
ENSSSCG00045025269	0.564013	11.1141	0.963019
GRK3	-0.128737	11.1702	1
INTS6	0.564013	11.1141	0.963019
TP53INP1	0.564013	11.1141	0.963019
VIRMA	-0.594573	11.2215	0.929166
HMGN3	0.791921	11.1681	0.626572
PHIP	1.6117	11.1686	0.195036
ENSSSCG00045038668	-1.34846	11.3436	0.424383
CUTC	0.564013	11.1141	0.963019
ENSSSCG00045038961	-1.47165	11.1686	0.638886
ENSSSCG00045038982	-0.918933	11.1146	1
ENSSSCG00045012335	0.176498	11.1418	1
TRPM7	-0.615561	11.3457	0.754104
ENSSSCG00045013091	-2.31685	11.2952	0.179619
MYO1F	-0.91891	11.1141	1
ENSSSCG00045028947	-1.22572	11.1425	0.90599
RPS28	-0.329171	11.2954	1
ELAVL1	-1.2241	11.1423	0.746887
EVI5L	-1.21366	11.1414	0.916804
LRCH2	-0.918938	11.1147	1
PLS3	-0.332295	11.2972	1
ENSSSCG00045036100	-0.137521	11.1694	1
ENSSSCG00045037255	0.913963	11.2205	0.470932
EPHX1	-0.91891	11.1141	1
TMEM63A	-1.22409	11.1421	0.746887
H3F3B	0.564062	11.1145	0.963019
ENSSSCG00045017594	0.486751	11.196	0.860436
MGLL	-0.128576	11.1693	1
CHST13	-0.91891	11.1141	1
TXNRD3	-1.47808	11.1697	0.638785
SLC39A9	-1.48628	11.1709	0.642882
GALNT16	0.563611	11.1147	0.961404
ENSSSCG00045025622	0.180183	11.4571	0.950137
ENSSSCG00045026017	-0.128651	11.1686	1
ENSSSCG00045008876	-0.128657	11.17	1
GRID1	1.7109	11.1146	0.156981
MTM1	0.562788	11.1149	0.958357
ENSSSCG00045005295	0.17652	11.1414	1
CD99L2	-0.91891	11.1141	1
ENSSSCG00045015385	0.263598	11.2967	0.960032
CNNM4	-0.918922	11.1144	1
TMEM131	-0.129561	11.1686	1
SPOCK3	-0.128685	11.1693	1
TIMP3	0.0191999	11.2465	1
ENSSSCG00045027871	-0.918933	11.1146	1
TBL1XR1	1.22188	11.195	0.275777
ENSSSCG00045015167	0.235003	11.2209	1
RAB5A	-0.91891	11.1141	1
USP7	-1.22405	11.1414	0.746887
C16orf72	-0.918949	11.1149	1
ENSSSCG00045000362	0.565128	11.1149	0.957908
GAB1	-0.592908	11.2207	1
SMARCA5	0.477665	11.1957	0.840076
ENSSSCG00045021089	-1.22412	11.1426	0.746887
ENSSSCG00045021279	-0.91899	11.1156	1
PAOX	0.563985	11.1147	0.963019
RPL23A	0.486766	11.1962	0.860436
FAM222B	0.486672	11.1962	0.860436
FLOT2	0.176613	11.1425	1
CRYBA1	0.176338	11.1426	1
NUFIP2	-0.779338	11.2455	0.76967
PIGS	-0.918949	11.1149	1
SDF2	-1.22406	11.1416	0.746887
ENSSSCG00045016316	-1.47582	11.1688	0.538041
CD226	-0.91891	11.1141	1
FAT3	-1.47672	11.1694	0.640452
ENSSSCG00045027112	-1.13127	11.7179	0.171475
LRIG2	0.235689	11.2217	1
CTTNBP2NL	-0.91891	11.1141	1
ENSSSCG00045037414	-0.124382	11.1681	1
ENSSSCG00045037598	-2.31975	11.296	0.179667
PLCB1	-0.636007	11.565	0.633724
ENSSSCG00045020348	0.563983	11.1147	0.963019
ENSSSCG00045020964	-0.639619	11.6637	0.608425
ENSSSCG00045021306	0.664411	11.2469	0.629141
ENSSSCG00045022891	0.791955	11.1691	0.626572
FBXO34	0.17649	11.1419	1
MAPK1IP1L	-0.91896	11.1151	1
WDHD1	-0.594316	11.2209	0.959998
IQCB1	-0.91891	11.1141	1
ENSSSCG00045023182	0.48677	11.1945	0.860436
BNIP3	0.779931	11.1691	0.652347
KDM5A	-0.166033	11.2712	1
ENSSSCG00045010746	-0.781427	11.2467	0.770905
RAD52	-0.918972	11.1153	1
PIK3CB	-2.32421	11.2971	0.121612
ARMC8	-1.22414	11.143	0.746887
MRAS	-2.32602	11.2984	0.122985
ENSSSCG00045035193	0.176266	11.1424	1
CAMK2D	-2.56045	11.3453	0.055796
RUNDC3B	0.792002	11.1686	0.626572
SLC25A40	-1.22409	11.1422	0.746887
CCDC126	0.176481	11.1421	1
ENSSSCG00045033611	-2.04034	11.247	0.281106
MALSU1	-0.371099	11.1956	1
KLHL7	1.17939	11.1418	0.382831
SERBP1	-0.918971	11.1153	1
ENSSSCG00045024721	1.17946	11.1425	0.382831
ENSSSCG00045026251	-1.46789	11.1681	0.640171
ENSSSCG00045027883	1.04576	11.5203	0.23518
ENSSSCG00045028132	0.564013	11.1141	0.963019
ENSSSCG00045028929	-1.47647	11.1694	0.640341
DNAJC3	-0.918952	11.1149	1
ABLIM3	-0.918922	11.1144	1
LOC100514340	0.176357	11.1423	1
CSNK1A1	-0.126548	11.1683	1
RNPC3	-1.46245	11.1681	0.825841
SSR3	-0.91891	11.1141	1
TIPARP	0.179633	11.1414	0.900015
CCNL1	-1.87672	11.2231	0.279359
ENSSSCG00045024049	-0.135171	11.1691	1
ENSSSCG00045024779	0.172351	11.1418	0.91045
ENSSSCG00045026506	2.13345	11.1414	0.0751866
FBXL18	0.564013	11.1141	0.963019
ACTB	-0.380373	11.1948	1
MBOAT1	-0.1287	11.1695	1
ENSSSCG00045030215	0.791898	11.1685	0.626572
HNRNPUL1	0.176481	11.1421	1
LIPE	-0.918973	11.1153	1
ENSSSCG00045038222	0.0207118	11.248	1
TAFA1	-0.12857	11.1692	1
SECISBP2	-0.128647	11.1686	1
ENSSSCG00045033169	-1.21366	11.1414	0.916768
ENSSSCG00045034339	1.71083	11.1141	0.156981
LRRIQ3	-0.91894	11.1147	1
HNRNPR	0.175196	11.1431	1
LUZP1	0.564077	11.1146	0.963019
SRSF10	-1.22408	11.142	0.746887
ENSSSCG00045036262	-0.91891	11.1141	1
ENSSSCG00045037972	1.24817	11.2469	0.21649
ASAP3	0.564013	11.1141	0.963019
FAM102B	-1.21366	11.1414	0.916799
ENSSSCG00045028981	-0.918938	11.1147	1
ENSSSCG00045029364	0.176745	11.1424	1
DNAJC10	-1.68871	11.1954	0.442475
NCKAP1	-0.779818	11.2458	0.769698
ENSSSCG00045027491	-1.69012	11.1959	0.38766
ENSSSCG00045035067	0.17647	11.1423	1
EXT1	-0.643523	11.9963	0.61925
ENSSSCG00045031633	0.232407	11.2209	1
ENSSSCG00045032181	-0.128633	11.1683	1
ENSSSCG00045035159	0.17652	11.1414	1
MAN1A1	0.791985	11.1685	0.626572
EEF2	0.665085	11.246	0.616464
ENSSSCG00045020325	1.22287	11.1949	0.325754
HECW2	-1.47586	11.1695	0.538041
CRBN	0.563999	11.1144	0.963019
NTRK3	0.563999	11.1144	0.963019
SLC25A6	-1.22406	11.1416	0.746887
PRKACB	-0.594642	11.2227	0.929166
UOX	0.176573	11.142	1
ENSSSCG00045017734	-0.919	11.1158	1
KCNT2	-0.918968	11.1152	1
CFH	-0.780444	11.2462	0.770195
GALNT13	0.564213	11.1155	0.946455
MIER1	-0.91896	11.1151	1
SGIP1	-0.918971	11.1153	1
ZNF784	-1.47581	11.1686	0.538041
ENSSSCG00045009672	-1.68508	11.1952	0.585339
RPL28	0.449699	11.2706	0.782905
DYNC1I1	1.17949	11.1419	0.382831
PDK4	-0.313721	11.2954	1
TGDS	0.17652	11.1414	1
GPR180	-0.918925	11.1144	1
DCLRE1A	-0.918933	11.1146	1
ENSSSCG00045030446	0.564013	11.1141	0.963019
ENSSSCG00045033289	0.563985	11.1147	0.963019
ENSSSCG00045035653	-1.46403	11.3672	0.24832
ZNF583	0.17652	11.1414	1
ENSSSCG00045001533	-0.918943	11.1147	1
RBPMS	-1.14199	11.4567	0.399588
GTF2E2	-0.918925	11.1144	1
ENSSSCG00045002062	-1.22152	11.1421	0.911572
PURG.1	-0.30937	11.3902	1
ISM1	0.179633	11.1414	0.899999
TASP1	-1.56348	11.3895	0.417292
ESF1	-0.12868	11.1692	1
SEL1L2	-1.2249	11.1424	0.907627
GABARAPL1	-0.91891	11.1141	1
PDE4D	-0.622339	11.4586	0.609889
ENSSSCG00045016972	0.564013	11.1141	0.963019
UBA2	-0.919	11.1158	1
GPI	0.259964	11.2964	0.947555
ENSSSCG00045018951	-0.331622	11.2964	1
RCBTB1	-0.593312	11.2206	0.959459
KPNA3	-0.128554	11.1685	1
SPRYD7	-0.91891	11.1141	1
RGS5	-0.918925	11.1144	1
CHPT1	-0.77746	11.2461	0.770904
WASHC3	-1.22406	11.1416	0.746887
PDZRN4	-1.2249	11.1424	0.907624
CNTN1	-0.91896	11.1151	1
ABHD2	0.659394	11.2477	0.629388
FANCI	0.17652	11.1414	1
PLIN1	0.430014	11.3452	0.74411
ENSSSCG00045038808	-0.380357	11.1945	1
RPL15	0.504755	11.1949	0.8001
ENSSSCG00045038885	0.564013	11.1141	0.963019
PKP4	0.0200067	11.246	1
TBC1D9	-0.124384	11.1681	1
RNF150	-1.22409	11.1421	0.746887
ZNF330	-0.918933	11.1146	1
ENSSSCG00045013390	-0.132489	11.1688	1
FNBP1	-0.471792	11.3198	0.925524
ENSSSCG00045014234	-0.918933	11.1146	1
PFKM	-0.918933	11.1146	1
ENSSSCG00045035624	0.559926	11.1152	0.950834
ADIPOQ	2.11084	11.3455	0.0121475
ST6GAL1	-0.128641	11.1685	1
EIF4A2	-0.946366	11.2723	0.594754
GRIA1	0.564758	11.1148	0.960082
FBXW8.1	0.17652	11.1414	1
MED13L	-0.366547	12.2575	0.612021
OLFM3	-1.22411	11.1424	0.746887
SMC3	0.486824	11.1951	0.860436
PDCD4	-2.18674	11.2717	0.226113
SHOC2	-0.594559	11.2212	0.929166
CNTN3	-0.918949	11.1149	1
BBX	-0.305797	11.3911	0.972591
TRPC4	-1.2241	11.1423	0.746887
ENSSSCG00045028696	-0.380338	11.1958	1
POSTN	-0.37139	11.1948	1
MYL6B.1	-1.46906	11.1682	0.640057
PAN2	-1.24062	11.1438	0.907025
ITGA7	-0.7812	11.2469	0.747418
CD63	1.17941	11.1414	0.382831
DNAJC14	0.176569	11.1417	1
DGKA	-1.22375	11.1423	0.909613
ATP2A2	0.490473	11.1956	0.839945
ENSSSCG00045018417	-2.18993	11.272	0.145148
CAMKK2	1.51659	11.2738	0.0881542
KDM2B	0.17652	11.1414	1
FGF12	-0.380433	11.1958	1
TYW5	-0.918933	11.1146	1
SPATS2L	1.25261	11.2958	0.358922
WAPL	-1.47584	11.1692	0.538041
ADIRF	0.916858	11.2215	0.439639
ENSSSCG00045034352	-1.22405	11.1414	0.746887
BMPR1A	0.232585	11.2209	1
ENSSSCG00045012417	0.17649	11.1419	1
ENSSSCG00045012567	-0.91891	11.1141	1
ENSSSCG00045014595	-0.12858	11.1686	1
ENSSSCG00045014726	-0.480308	11.3206	0.899246
KIAA0930	0.80257	11.1686	0.65246
STK39	-0.875012	11.8394	0.28787
ENSSSCG00045024510	-0.737178	11.3686	0.622065
ENSSSCG00045034471	0.64324	11.436	0.491037
PGAP1	0.176492	11.1419	1
ANKRD44	-0.0892811	11.4357	1
SF3B1	-1.66628	11.4144	0.164555
COQ10B	0.564013	11.1141	0.963019
HSPD1	0.791882	11.1688	0.626572
MOBKL3	-1.22412	11.1426	0.746887
RFTN2	-0.378606	11.1947	1
MARS2	-0.91891	11.1141	1
ACVR1C	0.782159	11.2966	0.462892
RUFY3	-0.918949	11.1149	1
ENSSSCG00045029121	0.176662	11.1426	1
DCK	-0.781154	11.2461	0.747418
TRIM24	-1.22407	11.1418	0.746887
ENSSSCG00045029987	-1.22152	11.1421	0.911515
CAVIN2	1.19367	11.1425	0.491946
TMEFF2	0.791909	11.1683	0.626572
ARHGAP5	-0.380367	11.1947	1
ENSSSCG00045015698	0.984244	11.2729	0.374993
ZNF606	1.17948	11.1418	0.382831
ENSSSCG00045003634	0.17652	11.1414	1
RPS5	1.7109	11.1146	0.156981
ZNF584	0.564013	11.1141	0.963019
ENSSSCG00045005575	0.561087	11.1151	0.953311
ENSSSCG00045005639	0.176482	11.142	1
MORC1	1.71088	11.1145	0.156981
HECTD2	-1.21975	11.1419	0.913786
PCGF5	-0.594683	11.2214	0.929166
ENSSSCG00045005543	-1.22414	11.143	0.746887
PIN1	-0.91891	11.1141	1
ENSSSCG00045039462	1.11885	11.4127	0.216531
RAVER1	-0.918922	11.1144	1
RIC8B	0.176488	11.1419	1
SETBP1	-0.362589	11.5829	0.850122
CAT	0.836859	11.4578	0.289382
PDHX	-1.47579	11.1682	0.538041
ENSSSCG00045025634	-1.2241	11.1423	0.746887
ENSSSCG00045019306	-0.607608	11.3456	0.82438
SLC38A6	0.17649	11.1419	1
ENSSSCG00045016363	-1.10669	11.2982	0.688906
ALDH6A1	1.71091	11.1147	0.156981
VSX2	0.564013	11.1141	0.963019
ABCD4	0.563983	11.1147	0.963019
TLE4	0.564013	11.1141	0.963019
FGGY	-0.382695	11.1953	1
KRAS	-1.4758	11.1685	0.538041
ENSSSCG00045026018	-1.49447	11.1711	0.819147
CALCRL	0.179632	11.1414	0.900267
PGM5	0.23504	11.2215	1
DOCK8	-1.86977	11.2205	0.390942
ENSSSCG00045039353	-0.918933	11.1146	1
RBBP4	-1.47579	11.1683	0.538041
ZBTB8OS	0.176915	11.1428	1
HDAC1	-0.918949	11.1149	1
CEP170	-0.0489943	11.345	1
SDCCAG8	0.0988648	11.3215	1
AKT3	0.26325	11.2959	0.960158
ENSSSCG00045023856	-0.918922	11.1144	1
ENSSSCG00045010756	-0.918933	11.1146	1
DARS	0.662622	11.2463	0.628685
PTPRD	-0.382979	11.1952	1
SHARPIN	0.564013	11.1141	0.963019
ENSSSCG00045007640	0.486789	11.1954	0.860436
ENSSSCG00045012487	-0.128669	11.169	1
RPL8	-1.47586	11.1695	0.538041
ENSSSCG00045012981	-1.2241	11.1422	0.746887
ENSSSCG00045013143	0.564013	11.1141	0.963019
DGAT1	-0.138302	11.1694	1
HSF1	-1.22413	11.1428	0.746887
MROH1	0.176476	11.1422	1
ENSSSCG00045034660	0.559941	11.1152	0.950883
ENSSSCG00045034737	-1.87694	11.222	0.306701
EHMT1	-1.8766	11.2211	0.279359
ENSSSCG00045020382	0.564062	11.1145	0.963019
NSMF	0.564003	11.1143	0.963019
NDOR1	-0.918922	11.1144	1
ZNF624	-0.918998	11.1158	1
ENSSSCG00045028351	-1.69012	11.1958	0.38766
ENSSSCG00045028823	-1.47238	11.1688	0.639219
ENSSSCG00045004129	1.71088	11.1145	0.156981
ENSSSCG00045001314	-0.91896	11.1151	1
RYR1	-0.918951	11.1149	1
ENSSSCG00045003064	-1.22408	11.1419	0.746887
NEGR1	-0.426198	11.414	0.924574
ENSSSCG00045015004	-0.381296	11.5009	0.825971
SPAG9	-0.331302	11.2961	1
MBTD1	0.259265	11.2964	0.942282
ENSSSCG00045037194	-0.91896	11.1151	1
ENSSSCG00045002249	0.17647	11.1423	1
ENSSSCG00045002480	-0.78277	11.2468	0.845236
ENSSSCG00045008495	-1.69014	11.1962	0.38766
GHITM	-0.380304	11.1967	1
CFAP20	0.165986	11.1422	0.930674
CSNK2A2	0.176569	11.1417	1
GMCL1	1.71083	11.1141	0.156981
SNRNP27	0.176482	11.142	1
ENSSSCG00045017866	-1.22406	11.1416	0.746887
PCBP1	0.564062	11.1145	0.963019
TIA1	-0.128641	11.1685	1
SNRPG	-1.22406	11.1416	0.746887
NONO	-0.918925	11.1144	1
GJB1	-0.918933	11.1146	1
MED12	-0.918961	11.1151	1
ZNHIT6	-1.69014	11.1963	0.38766
FGF14	-0.91891	11.1141	1
MAATS1	-0.918938	11.1147	1
POGLUT1	0.563972	11.1152	0.951365
TMEM39A	-0.918921	11.1143	1
ENSSSCG00045026707	-0.776928	11.2475	0.832119
B4GALT4	-0.918982	11.1155	1
ENSSSCG00045026699	-1.22411	11.1424	0.746887
ARHGAP42	0.48676	11.1947	0.860436
MPDZ	0.594188	11.3204	0.600578
MRPL39	0.564077	11.1146	0.963019
ENSSSCG00045039127	-0.918933	11.1146	1
STIM1	-1.22409	11.1421	0.746887
PGAP2	-0.91899	11.1156	1
ENSSSCG00045039252	0.234967	11.2228	1
ENSSSCG00045039405	-0.918921	11.1143	1
ENSSSCG00045019296	-0.128699	11.1695	1
TEKT1	-0.918961	11.1151	1
PITPNM3	-1.22412	11.1426	0.746887
NID2	1.61159	11.169	0.196114
RTRAF	0.791841	11.1695	0.626572
GNG2	-0.373685	11.1943	1
ENSSSCG00045006218	0.9225	11.2217	0.472622
RPL38	0.0182408	11.2469	1
CDH2	-0.918943	11.1147	1
COP1	0.102375	11.3207	1
ENSSSCG00045007188	-0.918968	11.1152	1
ENSSSCG00045007648	0.263793	11.2954	0.960307
BCL2L13	-1.69115	11.1961	0.44469
BID	-0.91897	11.1153	1
ENSSSCG00045008661	-0.380311	11.1953	1
NXPH2	-0.128473	11.1685	1
SPOPL	0.564013	11.1141	0.963019
ENSSSCG00045029411	-0.918943	11.1147	1
LRP1	0.266065	11.2959	0.960195
ENSSSCG00045033539	-1.87427	11.2214	0.391101
MARS	-0.918949	11.1149	1
DDIT3	0.563983	11.1147	0.963019
MEOX2	0.17649	11.1419	1
ENSSSCG00045021842	0.924409	11.3894	0.319749
FAM49B	-2.04025	11.2469	0.262063
ENSSSCG00045012989	0.486759	11.1959	0.860436
AKAP13	-0.961882	11.7687	0.283057
ENSSSCG00045006754	-0.91899	11.1156	1
RNF103	0.496978	11.1946	0.795814
RMND5A	0.564013	11.1141	0.963019
ENSSSCG00045013137	-0.91896	11.1151	1
SSX2IP	-0.149528	11.1706	1
ENSSSCG00045024519	-1.22411	11.1425	0.746887
KIFAP3	-1.22407	11.1418	0.746887
RFX7	-0.36839	11.1947	1
ENSSSCG00045015169	-0.596158	11.2214	0.959751
ENSSSCG00045011366	-0.848648	11.39	0.580303
ENSSSCG00045011639	0.564013	11.1141	0.963019
ENSSSCG00045011808	-1.35478	11.3454	0.390034
NR2F2	-0.918943	11.1147	1
KDELR2	0.486863	11.1948	0.860436
ENSSSCG00045012353	0.176562	11.1422	1
ENSSSCG00045012885	-0.91891	11.1141	1
RAC1	0.566195	11.115	0.955567
CYTH3	-0.918982	11.1155	1
ENSSSCG00045013129	-1.47587	11.1697	0.538041
PMS2	-0.918933	11.1146	1
ENSSSCG00045001389	0.564013	11.1141	0.963019
ENSSSCG00045001697	0.13522	11.3934	0.977378
ENSSSCG00045031393	0.791909	11.1683	0.626572
JAK2	0.17652	11.1414	1
ENSSSCG00045016773	-0.918933	11.1146	1
ENSSSCG00045018823	-1.68856	11.1954	0.44243
MAP4	0.648825	11.435	0.491413
CDC25A	-1.22408	11.1419	0.746887
GALK2	-1.22408	11.1419	0.746887
COPS2	0.176492	11.1419	1
SECISBP2L	-0.781178	11.2465	0.747418
ENSSSCG00045036347	-1.22406	11.1416	0.746887
ENSSSCG00045036755	0.17652	11.1414	1
ENSSSCG00045003589	0.563985	11.1147	0.963019
ATXN10	0.239991	11.2207	1
ENSSSCG00045024460	0.564062	11.1145	0.963019
COQ8A	-0.775986	11.2455	0.834303
ENSSSCG00045026198	-0.59464	11.2207	0.929166
PARP1	-0.919017	11.1162	1
LIN9	-0.918938	11.1147	1
ACBD3	1.17537	11.1414	0.503539
ADSS	-1.23072	11.1429	0.903838
DESI2	0.17652	11.1414	1
ENSSSCG00045029487	0.563991	11.1146	0.963019
TMOD2	0.563991	11.1146	0.963019
TMOD3	0.240824	11.2204	1
LEO1	0.56443	11.115	0.955458
ENSSSCG00045031948	0.17651	11.1415	1
ENSSSCG00045005663	0.791957	11.169	0.626572
ENSSSCG00045030782	0.564013	11.1141	0.963019
ENSSSCG00045021096	-1.47578	11.1681	0.538041
RAB28	-1.22409	11.1421	0.746887
MYO6	0.563985	11.1147	0.963019
SENP6	-0.0490214	11.3439	1
ENSSSCG00045014948	0.915997	11.22	0.524888
NAA10	-1.22411	11.1425	0.746887
ENSSSCG00045016296	-1.22413	11.1429	0.746887
ENSSSCG00045034039	-1.22409	11.142	0.746887
ABCD1	-0.91891	11.1141	1
ENSSSCG00045022272	-1.22397	11.1423	0.908132
HACD2	-2.18996	11.2725	0.178409
ADCY5	0.176492	11.1419	1
ENSSSCG00045016247	0.791863	11.1691	0.626572
ZSWIM6	-1.23441	11.3223	0.465776
ENSSSCG00045004564	-0.380345	11.1943	1
ENSSSCG00045027195	0.277162	11.367	0.868962
ENSSSCG00045008359	0.782407	11.2951	0.461588
ZNF638	-1.47165	11.1686	0.638855
ENSSSCG00045027951	0.564013	11.1141	0.963019
XYLT1	-1.09244	11.2954	0.516886
PLD5	-1.22411	11.1424	0.746887
OTUD7A	-0.918952	11.1149	1
SPRED2	-0.383946	11.1955	1
ACTR2	0.564013	11.1141	0.963019
RAB1A	-0.781219	11.2472	0.747418
ENSSSCG00045014121	0.0207713	11.247	1
ENSSSCG00045014961	0.564013	11.1141	0.963019
ENSSSCG00045006322	-1.57268	11.3928	0.210636
PPM1E	-0.918977	11.1154	1
USP46	-0.91891	11.1141	1
ENSSSCG00045015470	0.176498	11.1418	1
ENSSSCG00045000649	-0.918921	11.1143	1
ENSSSCG00045026581	-0.486181	11.3219	0.927196
UFL1	-1.47483	11.1691	0.640056
ENSSSCG00045015843	-0.91891	11.1141	1
CARMIL1	0.7802	11.2965	0.528128
ENSSSCG00045008610	0.564756	11.1148	0.960093
SESN3	-1.87316	11.2212	0.40981
DLGAP1	-1.22254	11.1422	0.909783
MRLC2	0.176541	11.1422	1
RASA3	-0.380403	11.1953	1
DCUN1D2	-0.918943	11.1147	1
LAMP1	0.176555	11.142	1
TBCA	-2.31879	11.2952	0.150199
ENSSSCG00045019201	-0.476513	11.3193	0.971776
ARID4B	0.563991	11.1146	0.963019
ENSSSCG00045034440	-1.23025	11.4793	0.223162
ENSSSCG00045034681	0.176281	11.1424	1
ENSSSCG00045035142	1.17536	11.1414	0.503488
RHEB	0.791921	11.1681	0.626572
WDR86	0.991421	11.2724	0.373386
ENSSSCG00045010407	0.176492	11.1419	1
AGAP3	0.564013	11.1141	0.963019
G3BP1	1.71088	11.1145	0.156981
SPARC	-0.380345	11.1955	1
SHROOM4	-1.47581	11.1687	0.538041
SLC39A10	-0.139911	11.1692	1
ENSSSCG00045032565	0.17963	11.1414	0.900718
ENSSSCG00045022732	-0.162936	11.2727	1
ENSSSCG00045024571	-1.87622	11.2216	0.304919
ADIPOR2	0.181031	11.4578	0.950116
ENSSSCG00045020118	1.17938	11.1419	0.382831
C1QA	-0.918922	11.1144	1
C1QC	1.71088	11.1145	0.156981
C1QB	1.17948	11.1421	0.382831
ENSSSCG00045021661	0.44477	11.2718	0.796141
STXBP5L	0.176481	11.1421	1
NDUFB4	-0.918982	11.1155	1
PTAR1	-1.2241	11.1423	0.746887
MAMDC2	0.244813	11.2203	0.966231
SMC5	-0.91891	11.1141	1
CWF19L1	-0.91891	11.1141	1
SCD	0.486824	11.1951	0.860436
SEC31B	-0.380335	11.1957	1
NDUFB8	0.564001	11.1144	0.963019
VPS29	-0.91895	11.1149	1
TCTN1	-0.918933	11.1146	1
PPP1CC	-0.91891	11.1141	1
ZNF239	0.791921	11.1681	0.626572
TPK1	-0.592664	11.2204	0.95959
PNISR	0.204247	11.5219	0.89671
COQ3	-0.597222	11.2211	1
TUT4	-0.332084	11.2968	1
ENSSSCG00045013991	-1.22411	11.1424	0.746887
ZYG11B	1.17536	11.1414	0.50342
UBTD1	-1.21932	11.1419	0.914726
PI4K2A	-0.918925	11.1144	1
ENSSSCG00045008410	0.0254149	11.2453	1
ENSSSCG00045009006	-0.918949	11.1149	1
DNAJC13	0.17652	11.1414	1
ENSSSCG00045039103	-0.128651	11.1686	1
ENSSSCG00045039175	-1.47582	11.1689	0.538041
ZCCHC24	-1.46951	11.1683	0.640074
PCDH11X	0.176574	11.142	1
ENSSSCG00045020233	-0.380398	11.1952	1
ENSSSCG00045020846	0.563991	11.1146	0.963019
ENSSSCG00045030342	-0.597898	11.2219	0.960303
ENSSSCG00045030942	-1.09455	11.2965	0.480155
PSPC1	0.429975	11.3451	0.74411
ZMYM2	0.281994	11.3673	0.88523
RPS24	-1.21366	11.1414	0.916507
DUSP28	0.564013	11.1141	0.963019
ENSSSCG00045020498	0.563999	11.1144	0.963019
ENSSSCG00045021566	0.113052	11.319	0.944712
CFDP1	0.152797	11.389	0.97712
ENSSSCG00045024834	0.564013	11.1141	0.963019
TERF2IP	0.564013	11.1141	0.963019
ENSSSCG00045011656	-0.918925	11.1144	1
ENSSSCG00045012799	-0.918933	11.1146	1
ENSSSCG00045030775	-0.736655	11.3679	0.620426
PRKAA2	1.71088	11.1145	0.156981
PLPP3	1.27266	11.9931	0.151002
ENSSSCG00045012582	-0.918925	11.1144	1
ENSSSCG00045012643	-0.91891	11.1141	1
PARL	-0.587963	11.2223	1
ABCC5	-0.383066	11.1954	1
LRRC28	-0.380388	11.1967	1
MEF2A	-0.116104	11.5209	1
ENSSSCG00045028049	-0.782395	11.2472	0.77273
ENSSSCG00045028796	0.0220712	11.2473	1
ENSSSCG00045038343	-0.947015	11.2724	0.610803
RCN2	0.564317	11.1151	0.952935
ARRB1	-1.22408	11.1419	0.746887
RPS3	-0.165051	11.2716	1
FIG4	-0.380409	11.1954	1
MCEE	0.564576	11.1147	0.961763
FAN1	-1.47896	11.1698	0.638659
ENSSSCG00045016541	-0.918922	11.1144	1
ENSSSCG00045024341	0.665358	11.2453	0.65272
FSTL1	0.176707	11.1427	1
GSK3B	-0.419651	11.4124	0.898999
RPRD1A	0.564013	11.1141	0.963019
SLC39A6	-0.918968	11.1152	1
ENSSSCG00045021593	0.17637	11.1425	1
SLC35F5	-0.12212	11.1699	1
ENSSSCG00045014872	-1.22261	11.1422	0.909183
FHIT	-0.142438	11.1699	1
ENSSSCG00045007289	0.192024	11.7683	0.834155
ENSSSCG00045007709	-1.8776	11.2223	0.307771
CUL4B	0.563549	11.1147	0.961129
ENSSSCG00045014506	1.71091	11.1147	0.156981
ZNF710	-0.918949	11.1149	1
IDH2	-0.138546	11.1695	1
PRC1	0.176357	11.1423	1
ENSSSCG00045025284	-0.91891	11.1141	1
LIPC	-0.596249	11.2214	0.960128
ADAM10	-0.380305	11.1951	1
MINDY2	0.232551	11.2209	1
ASCL3	-1.22375	11.1423	0.909581
ENSSSCG00045008378	1.71083	11.1141	0.156981
ENSSSCG00045008602	-0.380474	11.1966	1
IPO7	-1.22407	11.1418	0.746887
ZNF143	0.559952	11.1152	0.950921
ZNF260	-0.918921	11.1143	1
ZFP14	-0.918933	11.1146	1
ENSSSCG00045034739	-0.91896	11.1151	1
ZNF793	-1.22408	11.1419	0.746887
ENSSSCG00045015501	-1.23815	11.4806	0.530158
AMOT	0.79186	11.1691	0.626572
RNF40	-0.918933	11.1146	1
STX4	1.71083	11.1141	0.156981
BCKDK	0.564077	11.1146	0.963019
ENSSSCG00045036768	1.17536	11.1414	0.503334
FUS	-0.380345	11.1943	1
GNAI1	0.642699	11.4361	0.462464
ENSSSCG00045010553	-0.380367	11.1947	1
IKZF2	-2.0492	11.2492	0.284495
PLXNA4	-0.380398	11.1952	1
ENSSSCG00045034515	0.564013	11.1141	0.963019
FOLR3	0.564062	11.1145	0.963019
CLPB	-0.918949	11.1149	1
ENSSSCG00045029131	-1.47581	11.1687	0.538041
ENSSSCG00045030748	-0.380396	11.1952	1
ENSSSCG00045039349	-0.385697	11.1958	1
SLC40A1	0.0207198	11.2467	1
PMS1	0.563991	11.1146	0.963019
UBL7	-0.918971	11.1153	1
CCDC33	0.564013	11.1141	0.963019
ISLR	0.563983	11.1147	0.963019
ENSSSCG00045015201	0.0992083	11.3198	1
ENSSSCG00045015498	0.562807	11.1149	0.958436
EGFR	-0.481177	11.3204	0.934285
ENSSSCG00045015522	-0.91891	11.1141	1
NHSL2	-1.22416	11.1433	0.746887
TAF1D	-0.376209	11.1943	1
NDRG1	-1.22411	11.1424	0.746887
ST3GAL1	-1.22405	11.1414	0.746887
EIF3E	-0.91891	11.1141	1
ENSSSCG00045030047	0.17652	11.1414	1
KLHL24	-0.480949	11.3209	0.899251
MCF2L2	0.193477	11.1417	0.90459
PRR16	-1.66901	11.4159	0.165707
ENSSSCG00045014904	1.17949	11.1419	0.382831
EIF4G2	-0.330929	11.2977	1
ZBED5	0.564001	11.1144	0.963019
CCDC122	0.176508	11.1416	1
LACC1	-1.22409	11.1422	0.746887
LRP2BP	-0.91896	11.1151	1
CFAP97	0.563985	11.1147	0.963019
PAPPA2	-1.46425	11.1682	0.835338
OXR1	0.564013	11.1141	0.963019
POR	0.176359	11.1425	1
ENSSSCG00045019716	-1.47584	11.1692	0.538041
MORF4L1	-1.22408	11.1419	0.746887
CTSH	-0.918943	11.1147	1
PLEKHB2	0.563991	11.1146	0.963019
FAM120A	-0.154901	11.2713	1
ENSSSCG00045034060	0.565238	11.1152	0.951238
ENSSSCG00045005069	-1.66279	11.4122	0.254713
PLXDC2	1.11925	11.677	0.168186
UBQLN1	-0.91891	11.1141	1
ENSSSCG00045033051	-1.47586	11.1696	0.538041
ENSSSCG00045036258	-1.2241	11.1423	0.746887
LYPD6	0.176488	11.1419	1
TLE1	-0.918933	11.1146	1
MSANTD2	-1.47578	11.1681	0.538041
ENSSSCG00045009191	-0.91896	11.1151	1
ENSSSCG00045032470	0.563999	11.1144	0.963019
LPL	-0.0368277	11.7162	1
CUL5	0.451883	11.2705	0.795375
SLC35F2	-0.918938	11.1147	1
CWF19L2	-1.47584	11.1691	0.538041
PHF8	1.71091	11.1147	0.156981
ENSSSCG00045013367	-0.918925	11.1144	1
STT3A	-1.22407	11.1418	0.746887
CENPP	-1.08875	11.2949	0.590884
ECM2	-0.479585	11.321	0.881324
OGN	0.176297	11.1424	1
IARS	-1.23632	11.1434	0.905357
ADCY2	-0.918988	11.1156	1
ENSSSCG00045006293	0.791948	11.1688	0.626572
EEF1D	0.18481	11.143	0.946927
NRBP2	-0.918921	11.1143	1
IGF1	-1.35105	11.344	0.319715
RRP1B	-0.918992	11.1157	1
ENSSSCG00045010787	-2.32418	11.2971	0.121643
ENSSSCG00045024108	-0.91891	11.1141	1
PRM1	-0.918922	11.1144	1
LITAF	-1.69009	11.1952	0.38766
ENSSSCG00045015401	-0.918996	11.1157	1
ENSSSCG00045015813	-0.128641	11.1685	1
ENSSSCG00045015861	-0.91891	11.1141	1
CLCN5	-0.592107	11.2216	0.960852
ENSSSCG00045036067	0.563991	11.1146	0.963019
GPR158	0.179627	11.1414	0.901426
OTULIN	1.71083	11.1141	0.156981
SHISA5	-0.91891	11.1141	1
PFKFB4	0.176656	11.1426	1
IP6K2	-0.945771	11.2715	0.745158
ENSSSCG00045010678	1.17055	11.1416	0.502782
ARHGEF18	-1.22409	11.1421	0.746887
INSR	-2.04173	11.2473	0.207572
ENSSSCG00045021931	-0.59472	11.2221	0.929166
HDLBP	0.100285	11.3206	1
2023-09-02	0.17652	11.1414	1
ENSSSCG00045016030	-1.68896	11.1956	0.567009
D2HGDH	-0.918938	11.1147	1
ENSSSCG00045027695	-0.918925	11.1144	1
SAP30L	0.563985	11.1147	0.963019
CNOT8	-0.918933	11.1146	1
GEMIN5	-1.21367	11.1414	0.916277
MRPL22	0.791985	11.1698	0.626572
ENSSSCG00045016980	-0.594772	11.223	0.929166
CCPG1	0.792028	11.1698	0.626572
APPL2	0.559964	11.1152	0.950961
ENSSSCG00045011758	0.432692	11.3444	0.7564
ENSSSCG00045011922	-0.918998	11.1158	1
SLC41A2	-1.2241	11.1422	0.746887
ENSSSCG00045006763	-1.69008	11.1952	0.38766
ARID4A	-1.47112	11.1686	0.639901
ENSSSCG00045007290	-1.22408	11.1419	0.746887
ENSSSCG00045013572	-0.382742	11.1953	1
ZNF169	1.18546	11.1425	0.492348
RPL6	0.697418	11.3691	0.496641
PTPN11	-0.128619	11.1681	1
RPH3A	-1.47734	11.1695	0.63884
UAP1	-0.380417	11.1955	1
DDR2	0.48675	11.1948	0.860436
HSD17B7	-0.918952	11.1149	1
ENSSSCG00045030880	-0.611733	11.3443	0.784457
ATP1B1	0.17651	11.1415	1
ENSSSCG00045030032	-0.594691	11.2216	0.929166
TRDMT1	1.71083	11.1141	0.156981
ENSSSCG00045030402	-0.918933	11.1146	1
SEMA3C	0.0209486	11.2458	1
LMBRD1	1.93381	11.1943	0.115722
TIMM10B	0.564643	11.1147	0.961586
ARFIP2.1	-1.22405	11.1414	0.746887
ENSSSCG00045031745	-1.69006	11.1948	0.38766
GCM1	0.563999	11.1144	0.963019
ELOVL5	-1.53388	11.5648	0.127046
ENSSSCG00045013755	0.564077	11.1146	0.963019
ENSSSCG00045014057	1.71091	11.1147	0.156981
ENSSSCG00045029579	-1.22407	11.1418	0.746887
ERBIN	-0.0517125	11.345	1
SREK1	0.792051	11.169	0.626572
MON2	-0.473586	11.321	0.90983
ENSSSCG00045019242	0.593474	11.3202	0.633822
ENSSSCG00045032302	0.176595	11.1426	1
ENSSSCG00045038759	1.27868	11.3895	0.221772
SPIN1	1.17949	11.1419	0.382831
ENSSSCG00045020894	0.166991	11.1436	0.946544
KLHL2	-0.380437	11.1959	1
ENSSSCG00045029539	-0.595456	11.2212	0.96001
TGFBR2	0.408148	11.4133	0.739629
RUNX1T1	-0.768848	11.6022	0.499728
ZDHHC17	0.0197838	11.2462	1
ENSSSCG00045026400	-1.4679	11.1681	0.639946
AXIN1	0.176589	11.1421	1
ENSSSCG00045016008	1.17946	11.1417	0.382831
PIGQ	0.561029	11.1151	0.953094
ENSSSCG00045019895	-0.918938	11.1147	1
LUC7L	1.24725	11.247	0.218039
ENSSSCG00045013955	-1.21647	11.1416	0.916276
ENSSSCG00045014270	-2.44922	11.3219	0.194337
ENSSSCG00045014908	-0.918992	11.1157	1
EPM2AIP1	-0.918963	11.1151	1
LRRFIP2	-0.380396	11.195	1
ENSSSCG00045035585	-0.91891	11.1141	1
AHCTF1	0.564013	11.1141	0.963019
ENSSSCG00045004305	0.66482	11.2453	0.628448
ENSSSCG00045022117	0.791863	11.1704	0.626572
ENSSSCG00045022242	0.564013	11.1141	0.963019
COBLL1	-1.4758	11.1684	0.538041
ENSSSCG00045019796	-0.778826	11.2465	0.770681
ENSSSCG00045021364	0.287028	11.4349	0.826137
ENSSSCG00045003552	-0.919	11.1158	1
SLC2A4RG	0.566495	11.1153	0.950806
TNFRSF6B	0.176506	11.1416	1
ENSSSCG00045023497	0.564013	11.1141	0.963019
PRPF6	0.486743	11.195	0.860436
ENSSSCG00045027088	-0.91891	11.1141	1
MRM2.1	-0.91894	11.1147	1
ENSSSCG00045017362	0.564013	11.1141	0.963019
SMARCE1	0.564062	11.1145	0.963019
CTBP2	0.66048	11.246	0.656193
ZRANB1	0.176658	11.1434	1
ENSSSCG00045026168	-0.918947	11.1148	1
TMEM163	-0.918938	11.1147	1
ENSSSCG00045017759	-0.594666	11.2232	0.929166
ENSSSCG00045018712	-0.590413	11.2211	0.960041
GABBR1	0.563999	11.1144	0.963019
ENSSSCG00045034009	-1.47112	11.1686	0.639868
BIN3	1.17956	11.1424	0.382831
ENSSSCG00045028467	-0.143418	11.17	1
KLHL42	-0.918949	11.1149	1
ENSSSCG00045000600	-0.201712	11.5411	1
MAGT1	0.790941	11.1681	0.652686
MRPS5	-0.91891	11.1141	1
MORF4L2	-1.22408	11.1419	0.746887
ENSSSCG00045015816	-0.91891	11.1141	1
ENSSSCG00045012469	-1.22408	11.1419	0.746887
DEAF1	0.179627	11.1414	0.90152
RPLP2	-0.389959	11.1965	1
TALDO1	0.791888	11.1686	0.626572
PNPLA2	1.17945	11.1424	0.382831
CD151	2.13932	11.1418	0.0759889
ENSSSCG00045014798	0.786525	11.1685	0.65261
ENSSSCG00045004521	-0.128619	11.1681	1
PPM1A	-0.380367	11.1947	1
ENSSSCG00045019190	-1.21367	11.1414	0.916264
FANCM	-0.91896	11.1151	1
FKBP3	0.563972	11.1152	0.951365
PRPF39	0.996885	11.2715	0.328089
TOGARAM1	-0.918933	11.1146	1
KLHL28	-1.87733	11.2222	0.306778
ENSSSCG00045006722	0.56104	11.1151	0.953135
ENSSSCG00045018583	-0.476569	11.3197	0.898774
ENSSSCG00045018960	-1.47589	11.1701	0.538041
IPO4	0.564001	11.1144	0.963019
ENSSSCG00045026085	-1.22407	11.1418	0.746887
ENSSSCG00045030593	0.791882	11.17	0.626572
CCDC17	-0.380377	11.1948	1
TESK2	-0.91891	11.1141	1
CD109	1.17536	11.1414	0.503164
EEF1A1	0.0280177	11.4127	1
ENSSSCG00045015061	-0.918921	11.1143	1
TNFSF10	0.564013	11.1141	0.963019
NCEH1	-0.918943	11.1147	1
ENSSSCG00045006254	-0.128641	11.1685	1
ENSSSCG00045036026	1.49193	11.3198	0.0882367
OCIAD2	-0.918933	11.1146	1
STXBP6	-1.22415	11.1432	0.746887
ITPRID2	-0.380397	11.1952	1
PDE1A	0.264284	11.2949	0.960923
LOC110258364	1.20075	11.1427	0.491222
BTBD6	-0.918978	11.1154	1
ENSSSCG00045033013	-0.918933	11.1146	1
COMT	1.18817	11.1423	0.493907
PDS5B	0.486851	11.195	0.860436
ENSSSCG00045019270	0.56352	11.1147	0.960998
ALDH1A2	-0.943106	11.271	0.74563
LOC106504483	-1.22405	11.1414	0.746887
ENSSSCG00045026361	-0.128647	11.1686	1
ENSSSCG00045027262	-2.1888	11.2721	0.193485
ENSSSCG00045006098	-0.124172	11.1693	1
NAGA	-0.918933	11.1146	1
ENSSSCG00045007013	0.176694	11.1426	1
PARK7	0.176147	11.1427	1
ENSSSCG00045031627	0.235086	11.2214	1
ENSSSCG00045036095	-0.918978	11.1154	1
ENSSSCG00045031552	-0.274307	11.7181	0.889665
ENSSSCG00045038042	-1.47589	11.1702	0.538041
ENSSSCG00045028300	-1.47586	11.1696	0.538041
ENSSSCG00045028463	-1.22416	11.1434	0.746887
KLF9	-0.380396	11.195	1
TFRC	-0.918938	11.1147	1
PCYT1A	-0.128554	11.1685	1
UBXN7	0.486787	11.1954	0.860436
ENSSSCG00045011248	-1.22408	11.142	0.746887
MARK4	-1.46791	11.1681	0.639838
GEMIN7	1.17536	11.1414	0.503114
ENSSSCG00045037225	-1.69111	11.1961	0.443412
ENSSSCG00045037433	0.563985	11.1147	0.963019
TTC21B	0.236269	11.22	1
PPP2R5C	0.91684	11.2207	0.439639
MCU	-0.928409	11.2706	0.763069
ERGIC2	1.17944	11.1421	0.382831
FAR2	0.176299	11.1424	1
ENSSSCG00045025091	-1.22516	11.3215	0.445361
WDR59	0.564013	11.1141	0.963019
ZNRF1	-0.380377	11.1948	1
ENSSSCG00045008590	-1.68228	11.1948	0.587571
PREX2	0.176563	11.1422	1
ENSSSCG00045011927	-0.918968	11.1152	1
C3	0.176569	11.1417	1
LRCH4	0.564013	11.1141	0.963019
PCOLCE	0.176492	11.1419	1
ENSSSCG00045022118	0.0181461	11.2469	1
ENSSSCG00045016574	0.563999	11.1144	0.963019
RALB	-1.21932	11.1419	0.914579
AKAP8L	0.176478	11.1421	1
AKAP8	-0.918933	11.1146	1
ENSSSCG00045037609	-1.09824	11.298	0.520243
ENSSSCG00045001843	-0.918998	11.1158	1
GLE1	-0.918968	11.1152	1
ODF2	0.179626	11.1414	0.901832
COQ4	1.60473	11.1681	0.195471
ENSSSCG00045002819	-0.918982	11.1155	1
ENSSSCG00045002925	-0.16547	11.2707	1
TNFAIP8	-0.128688	11.1693	1
HSD17B4	-1.09332	11.2965	0.480299
ENSSSCG00045025031	0.176216	11.1427	1
NAB1	0.791921	11.1681	0.626572
ST6GALNAC4	0.564062	11.1145	0.963019
CDK9	1.71083	11.1141	0.156981
MCF2L	0.179625	11.1414	0.901971
SMCHD1	0.698899	11.3683	0.451877
MFHAS1	-0.380435	11.1959	1
NECTIN3	-0.332572	11.2959	1
GTF3C1	0.230942	11.2213	1
ENSSSCG00045018240	0.176573	11.142	1
ZER1	0.564013	11.1141	0.963019
ENSSSCG00045005578	-0.91896	11.1151	1
ENSSSCG00045006163	0.56283	11.1149	0.958532
ENSSSCG00045006812	-0.918979	11.1154	1
ENSSSCG00045007308	-0.918971	11.1153	1
ENSSSCG00045000955	-1.35389	11.3452	0.379943
ENSSSCG00045025309	1.17536	11.1414	0.503021
ENSSSCG00045006817	-0.7807	11.2463	0.770277
RPL27	-1.21809	11.1418	0.916784
ENSSSCG00045009034	-1.3513	11.3439	0.300916
Prp	0.564013	11.1141	0.963019
SLC23A2	-1.22405	11.1414	0.746887
NARS2	-0.380367	11.1947	1
ENSSSCG00045003663	-0.91899	11.1156	1
RPLP0	-0.379233	11.1948	1
ENSSSCG00045006444	-0.128645	11.1685	1
ZFAND5	-0.918949	11.1149	1
ENSSSCG00045038873	0.176471	11.1422	1
FBXL5	0.562794	11.1149	0.958383
RNF216	-0.594574	11.2207	0.929166
SLC16A7	0.106365	11.32	1
MTUS2	-0.91899	11.1156	1
ENSSSCG00045038897	0.142577	11.3905	0.993114
CLEC3B	0.17691	11.143	1
KIF15	-0.918938	11.1147	1
PES1	-0.918925	11.1144	1
ENSSSCG00045017283	-0.715186	11.4803	0.585817
SNRK	-2.04157	11.247	0.209035
ENSSSCG00045010143	-0.919007	11.1159	1
BHLHE41	-0.918982	11.1155	1
RASSF8	-0.946066	11.2713	0.605608
MMP16	-2.04122	11.2473	0.467158
ENSSSCG00045004076	0.176481	11.1421	1
ENSSSCG00045004110	-1.22408	11.1419	0.746887
NUAK1	-0.596344	11.2215	0.960405
TAB1	0.563991	11.1146	0.963019
ATF4	0.564013	11.1141	0.963019
ENSSSCG00045037544	0.486809	11.195	0.860436
ARRDC5	1.59348	11.1686	0.347777
ENSSSCG00045034467	-1.68955	11.1956	0.445209
RACK1	0.235048	11.2217	1
ENSSSCG00045017181	0.45286	11.2709	0.796136
ENSSSCG00045030202	-1.21368	11.1414	0.915982
DCUN1D1	0.176541	11.1422	1
ENSSSCG00045030702	-0.167104	11.3666	1
RPS9	0.486746	11.1961	0.860436
NOX4	0.488686	11.1943	0.798553
ENSSSCG00045035933	-1.22411	11.1425	0.746887
ACTR3	-2.32128	11.2961	0.15174
NOVA1	-0.945937	11.2711	0.605113
ENSSSCG00045033622	-1.22412	11.1427	0.746887
TBC1D8B	0.564013	11.1141	0.963019
ENSSSCG00045026955	0.554543	11.389	0.617327
SERINC5	0.175531	11.143	1
ENSSSCG00045011325	-1.08953	11.2964	0.538456
COX5A	0.225836	11.2224	1
ENSSSCG00045011313	1.2219	11.1948	0.275777
ENSSSCG00045000917	1.17954	11.1428	0.382831
IGFBP7	0.263515	11.2968	0.960044
ENSSSCG00045004063	0.486802	11.1959	0.860436
ENSSSCG00045009268	0.564013	11.1141	0.963019
CTSD	0.17652	11.1414	1
ENSSSCG00045022878	-0.918938	11.1147	1
ENSSSCG00045014650	1.17939	11.1418	0.382831
ENSSSCG00045010061	-0.918925	11.1144	1
ENSSSCG00045010885	-1.22406	11.1416	0.746887
ENSSSCG00045039359	-0.124392	11.1681	1
ENSSSCG00045039368	0.17652	11.1414	1
ENSSSCG00045025851	0.176585	11.1418	1
ANKRD33B	-1.2241	11.1423	0.746887
ENSSSCG00045021988	-0.128704	11.1696	1
TTC14	-0.184523	11.3679	1
FXR1	0.0208282	11.2467	1
DNAJC19	0.564694	11.1147	0.96145
NAGK	-1.22419	11.1439	0.746887
PRKD3	-0.947196	11.2719	0.663657
NDUFAF7	-1.22406	11.1416	0.746887
ENSSSCG00045001825	0.565327	11.115	0.95506
CEBPZOS	0.17651	11.1415	1
ENSSSCG00045017258	-1.86925	11.2204	0.390738
PUM2	-0.952741	11.4133	0.438379
RNF180	-0.161661	11.2703	1
ENSSSCG00045002392	-0.91891	11.1141	1
CUL3	0.913672	11.2206	0.47127
MSN	0.564013	11.1141	0.963019
TDRD3	-0.165211	11.2722	1
ENSSSCG00045023596	-0.91891	11.1141	1
ENSSSCG00045029384	-0.91891	11.1141	1
TRDC	-0.128668	11.169	1
ENSSSCG00045023519	0.564013	11.1141	0.963019
LGALS8	-0.91891	11.1141	1
FAM149B1	0.564013	11.1141	0.963019
ECD	0.564003	11.1143	0.963019
NUDT13	0.176596	11.1426	1
P4HA1	0.237881	11.22	0.973296
ENSSSCG00045020605	-1.4758	11.1686	0.538041
ENSSSCG00045002251	1.71083	11.1141	0.156981
ABCB7	-0.128641	11.1685	1
ENSSSCG00045002544	-0.477982	11.3211	0.909745
ZNF613	0.17652	11.1414	1
ENSSSCG00045027175	-1.22412	11.1427	0.746887
SNRPN	0.176474	11.1422	1
ENSSSCG00045033402	-1.2241	11.1423	0.746887
RABGAP1L	-0.472802	11.3186	0.963342
SSC4D	-1.47582	11.1688	0.538041
DTX2	0.564001	11.1144	0.963019
ALKBH4	-0.91891	11.1141	1
PON2	-0.918932	11.1145	1
ENSSSCG00045032711	-0.91891	11.1141	1
ENSSSCG00045018340	-0.622729	11.457	0.684532
ENSSSCG00045007989	-1.69012	11.1958	0.38766
ANAPC10	1.16775	11.1418	0.501958
KDM4A	-0.918973	11.1153	1
ENSSSCG00045030204	0.450904	11.2713	0.795435
ENSSSCG00045034873	0.176506	11.1416	1
ENSSSCG00045035455	0.176692	11.1426	1
ENSSSCG00045035584	-0.918965	11.1152	1
TXNL4A	-1.22411	11.1425	0.746887
RBFA	0.564077	11.1146	0.963019
ENSSSCG00045024860	-1.22405	11.1414	0.746887
PHF20L1	-0.0283291	11.5009	1
PSME4	0.486773	11.1957	0.860436
ENSSSCG00045022570	0.234644	11.2204	1
TRIM44	0.0931653	11.3207	1
ENSSSCG00045016264	1.17947	11.1423	0.382831
ST3GAL6	0.17652	11.1414	1
ENSSSCG00045001669	1.17056	11.1416	0.502653
SGSM1	-0.128666	11.1702	1
ENSSSCG00045013976	-1.09846	11.2977	0.540281
SLC27A1	-0.378728	11.1947	1
COLGALT1	0.564013	11.1141	0.963019
LANCL3	-1.21368	11.1414	0.915867
CD47	-0.586859	11.2204	0.959507
IFT57	0.791947	11.1688	0.626572
KDR	-0.918925	11.1144	1
WWC3	-0.918998	11.1158	1
ENSSSCG00045020893	-1.4758	11.1685	0.538041
ENSSSCG00045037765	-1.22408	11.1419	0.746887
BBS7	-1.21368	11.1414	0.915813
HIF1A	0.17652	11.1414	1
DECR1	0.486754	11.1948	0.860436
NBN	-0.948233	11.2722	0.663485
ENSSSCG00045006415	0.480313	11.1953	0.840001
ENSSSCG00045016174	-0.918921	11.1143	1
ENSSSCG00045005966	0.235066	11.221	1
TBL2	0.176726	11.1423	1
ENSSSCG00045006265	0.386528	11.7193	0.584233
ZNF213	1.17941	11.1414	0.382831
ELOB	0.563983	11.1147	0.963019
SRRM2	-1.14085	11.4587	0.426625
ENSSSCG00045013090	-0.918943	11.1147	1
ENSSSCG00045029768	0.466027	11.2716	0.793154
SSPN	-0.384426	11.1956	1
ANXA1	0.176506	11.1416	1
ENSSSCG00045017103	0.564013	11.1141	0.963019
EBF3	0.771983	11.2964	0.52834
SMC2	0.791888	11.1686	0.626572
ENSSSCG00045025084	1.60473	11.1681	0.195418
ENSSSCG00045022245	-1.69014	11.1962	0.38766
ENSSSCG00045010666	0.564013	11.1141	0.963019
ENSSSCG00045010840	-0.91896	11.1151	1
MCM7	0.176663	11.1429	1
ZKSCAN1	-1.22407	11.1418	0.746887
ENSSSCG00045017762	0.486794	11.1956	0.860436
ENSSSCG00045018077	1.60947	11.1684	0.13909
IDS	0.561057	11.1151	0.953199
CDC42	-1.22409	11.1421	0.746887
PIP4P2	-0.91894	11.1147	1
OTUD6B	0.176488	11.1419	1
ENSSSCG00045006770	0.903213	11.2211	0.569428
SLC1A2	0.564001	11.1144	0.963019
ENSSSCG00045004443	0.564013	11.1141	0.963019
ENSSSCG00045014423	-1.22412	11.1427	0.746887
PDPK1	0.17652	11.1414	1
ENSSSCG00045007710	-0.918953	11.1149	1
NACA	-0.128668	11.169	1
RPL18A	-1.47587	11.1699	0.538041
GABPA	-0.918968	11.1152	1
ENSSSCG00045001839	0.176555	11.142	1
ENSSSCG00045023524	-0.91891	11.1141	1
ENSSSCG00045000701	-1.22407	11.1418	0.746887
ENSSSCG00045015866	0.563983	11.1147	0.963019
CIAO3	-1.23346	11.1432	0.904233
RPUSD1	-1.87506	11.2209	0.303764
ENSSSCG00045010741	-0.380418	11.1956	1
TMTC3	-1.47682	11.1695	0.641036
GPCPD1	-2.18664	11.2708	0.174555
CWC22	-0.918968	11.1152	1
VCAM1	0.564077	11.1146	0.963019
ENSSSCG00045014572	0.563991	11.1146	0.963019
NRG4	-0.918925	11.1144	1
OGT	-0.382049	11.1952	1
ENSSSCG00045012041	-0.779987	11.2459	0.769878
SLC6A6	-0.918938	11.1147	1
ENSSSCG00045032887	-0.126252	11.1682	1
ENSSSCG00045000233	0.563991	11.1146	0.963019
MXI1	-0.91891	11.1141	1
ENSSSCG00045015744	-0.918921	11.1143	1
PCMTD1	-2.04535	11.2484	0.264779
DBT	-0.59188	11.2202	0.95914
ENSSSCG00045033973	0.176329	11.1426	1
OTUD7B	0.486835	11.1953	0.860436
DCAF5	0.0970692	11.3202	1
FAM214B	-0.91891	11.1141	1
ENSSSCG00045028348	-0.383384	11.1955	1
ENSSSCG00045036818	1.17944	11.1428	0.382831
CRLS1	-0.918938	11.1147	1
TRMU	-0.91891	11.1141	1
ENSSSCG00045034449	0.0206638	11.2477	1
ENSSSCG00045003938	-0.91891	11.1141	1
TANC1	-0.780469	11.2462	0.770015
RBM41	-1.22405	11.1414	0.746887
EPC1	-0.188313	11.369	1
GDA	-0.918938	11.1147	1
ENSSSCG00045020223	-0.58797	11.22	1
FAM107A	0.564001	11.1144	0.963019
ENSSSCG00045019990	0.563983	11.1147	0.963019
ENSSSCG00045038485	-0.918933	11.1146	1
ENSSSCG00045037324	1.17536	11.1414	0.502819
LRRCC1	0.176492	11.1419	1
DMTN	0.564001	11.1144	0.963019
XPO7	2.46188	11.1681	0.0434121
MAGED1	-0.91891	11.1141	1
BOC	-1.6854	11.1944	0.44181
ATXN1	-0.419362	11.4123	0.877591
ENSSSCG00045000522	0.176401	11.1423	1
SDHC	1.17945	11.1423	0.382831
MINK1	0.564013	11.1141	0.963019
MED11	1.71083	11.1141	0.156981
ENSSSCG00045007018	0.563983	11.1147	0.963019
NIT1	0.563991	11.1146	0.963019
ENSSSCG00045038938	0.99659	11.2717	0.329208
ENSSSCG00045030431	0.176508	11.1416	1
ENSSSCG00045030530	-0.128633	11.1683	1
ENSSSCG00045020323	0.486107	11.1944	0.839571
ENSSSCG00045033116	-0.128652	11.1699	1
ENSSSCG00045006490	-0.91891	11.1141	1
TSPYL2	-0.91894	11.1147	1
PTP	0.564001	11.1144	0.963019
ACAT1	-0.128631	11.1683	1
ENSSSCG00045038218	-0.918943	11.1147	1
ENSSSCG00045025045	0.234938	11.2221	1
SMC1A	-0.918979	11.1154	1
ENSSSCG00045036300	0.665358	11.2453	0.652711
ENSSSCG00045036179	-0.91896	11.1151	1
ENSSSCG00045036442	-0.12869	11.1694	1
ENSSSCG00045012390	0.17652	11.1414	1
ENSSSCG00045023374	1.71083	11.1141	0.156981
ENSSSCG00045025403	-1.21369	11.1414	0.915731
KLHL18	0.564062	11.1145	0.963019
RPL27A	0.595325	11.3207	0.600687
ENSSSCG00045008448	-0.614857	11.3443	0.785287
FOXK2	0.56107	11.1151	0.953248
ENSSSCG00045011019	-1.47582	11.1688	0.538041
HEXD	-0.380452	11.1962	1
SNF8	-0.91894	11.1147	1
UBE2Z	0.17652	11.1414	1
ENSSSCG00045037299	-0.918949	11.1149	1
CNOT6	0.791909	11.1683	0.626572
ENSSSCG00045014170	-1.22409	11.1421	0.746887
ENSSSCG00045026643	-0.91895	11.1149	1
ENSSSCG00045037701	0.176471	11.1423	1
CYFIP1	0.235102	11.2212	1
NIPA2	-0.918949	11.1149	1
ENSSSCG00045027935	-0.91896	11.1151	1
ENSSSCG00045031078	-0.91899	11.1156	1
ENSSSCG00045016356	-0.174998	11.3667	1
ENSSSCG00045024810	-0.918933	11.1146	1
ENSSSCG00045009575	-0.91891	11.1141	1
CNOT1	0.486801	11.1959	0.860436
ENSSSCG00045032206	-0.918977	11.1154	1
ENSSSCG00045022546	-1.47589	11.17	0.538041
ENSSSCG00045006255	0.564077	11.1146	0.963019
FGF7	0.176492	11.1419	1
ENSSSCG00045037841	0.564013	11.1141	0.963019
PDCL3	-0.91891	11.1141	1
ZFP90	-0.91891	11.1141	1
ACAA2	-1.22254	11.1422	0.909713
AQP1	-1.22407	11.1418	0.746887
ENSSSCG00045020287	0.23317	11.2206	0.973654
ENSSSCG00045016778	0.176492	11.1419	1
DKC1	0.565234	11.1152	0.95129
MPP1	-1.21602	11.1416	0.915965
SLTM	-0.5851	11.2215	1
S100A6	0.176725	11.1423	1
ZNF304	0.17652	11.1414	1
PSMD13	0.176345	11.1425	1
ZNF131	-0.91891	11.1141	1
DERL2	-1.22412	11.1427	0.746887
ENSSSCG00045001616	0.176494	11.1418	1
ENSSSCG00045016266	0.564756	11.1148	0.960093
LENG9	-1.22411	11.1424	0.746887
LENG8	0.0147539	11.2481	1
ADAM9	-1.22406	11.1416	0.746887
HIST2H2BF	-1.22408	11.1419	0.746887
ENSSSCG00045000915	0.292301	11.4346	0.833086
ENSSSCG00045026254	0.563985	11.1147	0.963019
ENSSSCG00045031992	0.564013	11.1141	0.963019
ENSSSCG00045018784	0.143593	11.3912	0.986639
ENSSSCG00045004879	-1.22408	11.1419	0.746887
ENSSSCG00045010503	-0.918944	11.1148	1
ENSSSCG00045016269	0.563991	11.1146	0.963019
USP18	-0.91891	11.1141	1
ENSSSCG00045027137	-0.918938	11.1147	1
ENSSSCG00045027438	0.0223809	11.4142	1
ENSSSCG00045034465	0.917112	11.22	0.571049
ENSSSCG00045001460	-0.918921	11.1143	1
ITM2A	-0.918949	11.1149	1
ENSSSCG00045032854	-0.91897	11.1153	1
ENSSSCG00045014438	-0.918933	11.1146	1
ENSSSCG00045035461	-1.47806	11.1697	0.638814
ENSSSCG00045007594	-0.918925	11.1144	1
ENSSSCG00045016612	0.564013	11.1141	0.963019
ENSSSCG00045027527	-0.128651	11.1686	1
ENSSSCG00045012570	-0.918968	11.1152	1
ENSSSCG00045009689	-0.185019	11.3685	1

### Sheet: EdgeR_Mesenchymal Cell_n_o
	logFC	logCPM	PValue
PTCRA	-0.190011	8.41624	0.230632
CUTA	0.0376296	8.28788	0.468394
RPL7L1	-0.163149	8.36435	0.314012
BICRAL	-0.160149	9.66518	0.0145725
PHF1	-0.161654	8.32734	0.384023
ENSSSCG00045007253	-0.0180731	8.2549	0.76091
KIFC1	-0.0678831	8.29564	0.661628
ENSSSCG00045007474	-0.0699024	8.28077	0.678451
ENSSSCG00045007523	-0.153053	9.92522	0.00116699
TAPBP	-0.179407	8.38695	0.193284
ENSSSCG00045008187	-0.348096	8.31751	0.0152889
PFDN6	-0.0881886	8.27674	0.993986
B3GALT4	-0.208268	8.28801	0.0257915
RPS18	0.037976	8.65494	0.335718
ENSSSCG00045008739	-0.398228	9.28142	3.88265e-09
VPS52	-0.13573	8.34421	0.688039
MRPS10	-0.145331	8.4251	0.163522
ENSSSCG00045009137	-0.547701	8.90228	1.28457e-09
GUCA1A	-0.0970762	8.27898	0.662696
ENSSSCG00045009229	-0.307852	8.42112	0.00312889
TAF8	0.0451404	8.58236	0.352337
CCND3	-0.0888203	8.30414	0.883023
ENSSSCG00045009865	-0.087776	8.32367	0.684797
MED20	-0.000205211	8.29076	0.792425
ENSSSCG00045010058	-0.249199	8.27939	0.0590446
PRICKLE4	-0.135703	8.33576	0.753235
FRS3	-0.08254	8.2683	0.486929
PGC	-0.110225	8.27978	0.42156
TFEB	-0.0159266	8.65036	0.773951
MDFI	-0.289753	8.28244	0.0156182
ENSSSCG00045011193	0.0833561	8.39658	0.149218
ENSSSCG00045011883	0.0109756	8.25408	1
TREM1	-0.0462964	8.25723	0.87092
ENSSSCG00045011963	-0.0701027	8.25585	0.329186
ENSSSCG00045011996	-0.0816408	8.25762	0.328671
ENSSSCG00045012078	-0.123713	8.28091	0.440044
NFYA	-0.249088	8.40455	0.0456167
OARD1	-0.0976846	8.31072	0.721777
APOBEC2	-0.0756546	8.26762	0.335619
ENSSSCG00045012303	-0.0949571	8.26195	0.499044
ENSSSCG00045012326	0.0292375	8.25536	0.791874
ENSSSCG00045012372	-0.0893384	8.25757	0.132081
LRFN2	-0.0764511	8.45557	0.47415
ENSSSCG00045012495	-0.0698523	8.30329	0.87458
ENSSSCG00045012822	-0.558149	8.62759	1.89099e-09
ENSSSCG00045013060	-0.620784	8.44533	3.60908e-08
KCNK16	-0.127473	8.25881	0.195735
KCNK5	0.199261	8.58947	0.0299359
ENSSSCG00045013193	-0.0692802	8.25988	0.651903
GLP1R	-0.264131	8.27875	0.00610327
ENSSSCG00045013616	-0.408802	8.44866	0.000225642
BTBD9	-0.140179	10.212	0.00785789
GLO1	-0.0853658	8.27015	0.863994
ENSSSCG00045014413	-0.0514628	8.27412	0.586019
ENSSSCG00045015978	-0.524276	10.0399	3.22763e-17
RCAN2	-0.619314	8.42373	6.07105e-08
ENPP5	-0.0691183	8.26251	0.728429
ENSSSCG00045019303	-0.243089	8.44359	0.0359209
CLIC5	0.295347	10.2917	1.87244e-06
RUNX2	-0.881261	8.82804	3.82698e-21
SUPT3H	-0.220227	9.10615	0.00135079
CDC5L	0.142691	8.7563	0.0122078
ENSSSCG00045020570	-0.156561	8.27108	0.0964727
ENSSSCG00045020584	-0.343995	8.27123	4.1614e-05
ENSSSCG00045020709	-0.187463	8.29514	0.369921
TCTE1	-0.0868528	8.26444	0.575157
NFKBIE	-0.205213	8.27112	0.0964727
HSP90AB1	-0.133981	8.47009	0.520663
SLC29A1	-0.380398	8.29304	0.00395717
ENSSSCG00045023777	-0.284649	10.2776	1.11818e-10
ENSSSCG00045023994	-0.354097	8.29496	0.00481872
ENSSSCG00045024181	0.0800265	8.27939	0.349242
ENSSSCG00045024453	-0.134244	8.26872	0.241009
CMTR1	-0.215858	9.09686	0.00404283
ENSSSCG00045024701	-0.329894	8.42667	0.010505
MRPL14	-0.212234	8.44014	0.153367
ENSSSCG00045025763	-0.0963894	8.27758	0.452224
ENSSSCG00045026069	-0.194866	8.36233	0.260949
VEGFA	0.123311	8.49304	0.25471
MTCH1	-0.184916	8.45823	0.382532
MRPS18A	-0.0397755	8.36621	0.964768
PI16	-0.660894	8.32043	9.8519e-07
RSPH9	-0.261081	8.28152	0.0231754
MAD2L1BP	-0.142995	8.26583	0.224613
GTPBP2	-0.238304	8.41855	0.139335
C6orf89	-0.254983	8.51597	0.0193807
ENSSSCG00045027399	0.140242	8.70935	0.0196461
ENSSSCG00045027741	-0.140052	8.34827	0.360287
ENSSSCG00045027749	-0.161753	8.44322	0.226909
ENSSSCG00045027864	-0.218193	8.36661	0.107858
POLR1C	-0.149582	8.33778	0.476076
ENSSSCG00045028296	-0.186674	8.2617	0.00682727
ENSSSCG00045028478	0.262903	8.39215	0.00384221
ENSSSCG00045028521	-0.246969	8.31314	0.0319428
SRSF3	-0.0514306	8.76371	0.758296
ENSSSCG00045028628	0.0346108	8.25413	0.76323
STK38	-0.227768	9.07303	0.000408298
TJAP1	-0.018006	8.40806	0.834495
DLK2	-0.111019	8.26001	0.113449
KCTD20	-0.0337469	8.83033	0.899301
ENSSSCG00045029176	-0.230526	8.40167	0.297302
ENSSSCG00045029393	-0.226801	8.26077	0.0013588
ENSSSCG00045029394	-0.123541	8.37781	0.335465
ETV7	-0.102746	8.29667	0.776317
CRIP3	0.0177031	8.27189	0.879822
ENSSSCG00045030256	-0.0335191	8.25346	0.632152
ENSSSCG00045030379	-0.348538	8.27884	0.000666667
TTBK1	-0.0930917	8.26617	0.304489
BRPF3	-0.240084	8.42859	0.100161
DNPH1	-0.0992919	8.26091	0.199295
ENSSSCG00045030854	0.0454423	8.3883	0.182644
ENSSSCG00045031413	-0.0424724	8.25791	1
MAPK13	0.0474338	8.27548	0.559676
SRF	0.040707	8.27808	0.563946
ENSSSCG00045031588	-0.394656	8.47048	0.000657892
MAPK14	-0.208809	8.95548	0.0070061
KLC4	-0.145132	8.39276	0.68779
ENSSSCG00045032968	0.103882	8.28047	0.234929
ENSSSCG00045033052	-0.127234	8.3513	0.655435
ENSSSCG00045033228	-0.0319838	8.4242	0.542216
KLHDC3	0.0177919	8.39913	0.549948
MEA1	0.163071	8.26763	0.0582567
PPP2R5D	-0.25206	8.41469	0.17642
SLC26A8	-0.282498	8.2935	0.0741147
SRPK1	-0.291672	8.65997	0.000778696
PEX6	0.0944459	8.29901	0.359762
GNMT	0.426845	8.31742	1.11478e-05
LHFPL5	-0.0704698	8.27767	0.644611
ENSSSCG00045035695	-0.013282	8.25391	1
ARMC12	0.0300856	8.27596	0.438858
FKBP5	-0.0994981	10.6646	0.1044
TULP1	-0.0298151	8.26639	1
TEAD3	-0.0311814	8.42431	0.61329
RPL10A	0.0202438	8.27256	1
FANCE	0.12489	8.28797	0.20239
PPARD	-0.147744	8.69086	0.170154
DEF6	-0.0179378	8.25476	1
ZNF76	0.0815693	8.25471	0.0290274
SCUBE3	-0.0930285	8.3437	0.414356
ENSSSCG00045037554	-0.0547	8.27458	0.743835
ENSSSCG00045037643	-0.118146	9.39012	0.145616
TAF11	-0.212646	8.37842	0.102755
ENSSSCG00045038254	-0.0470707	8.4749	0.866581
ENSSSCG00045038295	-0.0555483	8.36875	0.8425
ILRUN	-0.142166	9.1032	0.0468692
SPDEF	-0.0767932	8.26026	0.54531
ENSSSCG00045038456	-0.307168	8.28494	0.0225619
RPS10	0.102938	8.67511	0.130447
NUDT3	-0.213727	9.21411	0.00475045
ENSSSCG00045038581	-0.0399579	8.26285	0.629487
HMGA1	-0.0016283	8.25441	1
ENSSSCG00045038679	-0.363672	8.27092	4.1614e-05
MLN	-0.0620516	8.25552	0.43986
ENSSSCG00045038758	-0.106642	8.66235	0.592889
IP6K3	-0.174114	8.26216	0.0727669
C7H6orf125	-0.220805	8.34642	0.163972
ENSSSCG00045038874	-0.238527	8.52881	0.0258476
ENSSSCG00045038934	0.0484698	8.2558	0.247052
BAK1	0.00294891	8.26898	0.846818
ENSSSCG00045038991	-0.212152	8.29054	0.0524184
BEND6	-0.516187	8.32858	9.27366e-05
ZNF451	-0.200028	8.69122	0.0274038
BAG2	-0.126009	8.27618	0.27643
RAB23	-0.0600275	8.55821	0.822837
PRIM2	-0.267809	8.66387	0.00513445
ENSSSCG00045039333	-0.508687	8.30329	5.68364e-05
STK35	0.303053	8.46726	0.000747721
ENSSSCG00045000208	-0.241798	8.27429	0.0093774
ENSSSCG00045000318	-0.421861	8.29635	3.69566e-05
SNRPB	-0.175326	8.3391	0.243538
ENSSSCG00045000517	-0.318247	8.28526	0.010503
NOP56	0.00936046	8.41361	0.35843
IDH3B	0.188187	8.27816	0.0275127
EBF4	-0.582277	8.35373	2.32626e-07
ENSSSCG00045001050	-0.433756	8.30595	0.003718
PCED1A	-0.280605	8.41066	0.0842891
VPS16	-0.237555	8.38765	0.0803623
PTPRA	-0.370778	9.44031	3.52711e-11
MRPS26	-0.370791	8.34242	0.00246426
ENSSSCG00045002469	-0.358316	8.47109	0.00207164
ENSSSCG00045002525	-0.054181	8.25987	0.651903
ENSSSCG00045002583	0.0561318	8.3074	0.605547
DDRGK1	-0.0606675	8.33641	0.917723
ITPA	-0.155162	8.38633	0.176894
ENSSSCG00045002839	-0.0205808	8.26861	1
ENSSSCG00045002914	-0.264959	9.36422	6.86622e-05
ENSSSCG00045003030	-0.00353841	9.51482	0.945427
ENSSSCG00045003093	0.00176316	8.26195	0.91882
ENSSSCG00045003132	0.236376	8.661	5.98824e-05
ENSSSCG00045003228	-0.465143	8.37801	0.000327971
ENSSSCG00045003304	-0.544718	8.42182	4.98178e-05
C20orf27	-0.19903	8.33254	0.276945
ENSSSCG00045003424	0.0742733	8.25905	0.203163
SPEF1	-0.00981853	8.25472	1
CDC25B	-0.321007	8.36146	0.0462614
ENSSSCG00045003821	-0.2731	8.31926	0.0663087
ENSSSCG00045003841	-0.218147	8.40697	0.0816281
PANK2	-0.138234	8.45679	0.408656
SMOX	-0.350403	8.35502	0.00950392
ENSSSCG00045003959	-0.0616374	8.2626	0.728429
CEP250	-0.107599	8.47661	0.496872
UQCC1	-0.168858	8.83428	0.035481
ENSSSCG00045010369	0.0911106	8.2805	0.234929
EIF6	0.00890995	8.38367	0.686794
ENSSSCG00045010459	0.212967	8.35542	0.0387274
PROCR	-0.293591	8.27529	0.00518558
EDEM2	-0.191443	8.61407	0.215066
TRPC4AP	-0.135022	8.87667	0.113413
ENSSSCG00045011221	-0.155606	8.33759	0.439444
GSS	0.037583	8.39232	0.847098
ACSS2	0.165194	9.30837	0.018016
ENSSSCG00045012321	0.0839171	8.33759	0.139922
NCOA6	-0.152711	9.04212	0.0349877
TP53INP2	-0.0971751	8.25787	0.0963367
PIGU	-0.423696	8.63446	2.79836e-06
MAP1LC3A	-0.367715	8.32767	0.00764379
DYNLRB1	-0.101713	8.43218	0.654178
ITCH	-0.190075	9.44104	0.00165297
ENSSSCG00045013336	-0.160102	8.28014	0.0951071
AHCY	-0.242166	8.28497	0.0447583
ASIP	-0.562264	8.34916	5.80275e-06
ENSSSCG00045013793	-0.188832	8.29135	0.0901254
EIF2S2	-0.159948	8.5324	0.107241
RALY	0.0240762	8.79059	0.439224
CHMP4B	-0.158356	8.84132	0.046208
ENSSSCG00045014409	-0.0973242	8.61924	0.405213
ENSSSCG00045014564	-0.269149	8.3715	0.0142812
ENSSSCG00045014598	-0.152488	8.26162	0.121785
NECAB3	-0.250322	8.26504	0.00302573
CBFA2T2	-0.26141	9.27968	0.000256548
CDK5RAP1	-0.184938	8.5248	0.0539405
ENSSSCG00045015561	-0.152551	8.26471	0.0185694
BPIFB5	-0.167131	8.26233	0.0196546
BPIFB1	-0.265774	8.2806	0.00801399
BPIFA1	-0.049975	8.25408	0.293328
BPIFA3	-0.0697418	8.25733	0.42068
BPIFA2	-0.058027	8.2589	0.490062
ENSSSCG00045016577	-0.050663	8.26415	0.984767
ENSSSCG00045023508	-0.0503896	8.25937	0.651903
ENSSSCG00045023646	-0.0780012	8.2561	0.329186
BPIFB2	-0.164321	8.26625	0.0635676
SUN5	0.0253125	8.26826	0.97605
MAPRE1	-0.117186	8.31666	0.632928
DNMT3B	0.0293048	8.29026	0.914702
COMMD7	-0.243706	8.40702	0.119704
NOL4L	-0.312475	8.89311	1.54131e-05
ENSSSCG00045027462	-0.220806	8.89354	0.00516418
KIF3B	-0.117289	8.90308	0.297858
POFUT1	-0.331088	8.55553	0.0031342
PLAGL2	-0.326272	8.35102	0.000672051
ENSSSCG00045028524	0.0170338	8.71916	0.855398
HCK	-0.633016	8.33084	3.23398e-07
CCM2L	-0.453878	8.30283	0.00185424
XKR7	-0.147629	8.25866	0.00631036
PDRG1	0.0322333	8.27764	0.502425
TTLL9	-0.305808	8.27504	0.0180184
DUSP15	-0.137195	8.25679	0.0430224
FOXS1	-0.041419	8.2931	0.896041
MYLK2	0.0409323	8.26842	0.540887
TPX2	-0.293996	8.32817	0.015472
BCL2L1	-0.170725	8.65211	0.103354
ENSSSCG00045030440	-0.234411	8.30452	0.0213792
ID1	0.0927474	8.36596	0.212075
HM13	0.0271922	8.57953	0.211244
REM1	-0.137967	8.35011	0.456554
DEFB124	-0.0851822	8.25936	0.149468
DEFB123	-0.0112348	8.25694	1
ENSSSCG00045031182	-0.0700248	8.2557	0.43986
ENSSSCG00045031228	-0.037898	8.25458	0.76091
DEFB125	-0.0379355	8.25471	0.76091
C20orf96	0.0183828	8.29151	0.569926
SOX12	0.0149103	8.25363	1
ENSSSCG00045031843	-0.249598	8.33687	0.0269514
RBCK1	-0.167821	8.4244	0.477997
TBC1D20	-0.236098	8.63559	0.0105559
CSNK2A1	-0.224162	8.89714	0.00253722
TCF15	-0.0137626	8.26814	1
SRXN1	0.0821218	8.25865	0.203163
ENSSSCG00045033355	-0.00976954	8.25447	1
SLC52A3	-0.180183	8.26596	0.0283184
FAM110A	-0.0279518	8.2712	0.955
ENSSSCG00045033608	-0.238347	8.33769	0.0973931
RSPO4	-0.270411	8.27708	0.0149422
PSMF1	-0.0155255	8.59288	1
ENSSSCG00045034186	0.0528947	8.39281	0.762171
ENSSSCG00045034390	-0.0964571	8.2774	0.207571
FKBP1A	-0.336205	8.54301	0.000524971
NSFL1C	-0.0686562	8.48508	0.503808
SIRPB2	-0.131083	8.26296	0.12504
ENSSSCG00045035086	-0.206524	8.27909	0.314528
ENSSSCG00045035379	-0.267625	8.45979	0.0591407
ENSSSCG00045035744	-0.0738626	8.25739	0.132081
DHX37	-0.224106	8.45489	0.0413405
BRI3BP	0.0534047	8.2784	0.98438
ENSSSCG00045030771	-0.0189786	8.25715	1
AACS	-0.0267854	8.75177	0.782809
ENSSSCG00045030967	-0.656293	8.48995	5.25831e-09
ENSSSCG00045031042	-0.0816501	8.2579	0.328671
ENSSSCG00045031088	-0.0277598	8.26066	0.806705
ENSSSCG00045031118	-0.800691	8.58323	7.28782e-16
SLC15A4	-0.188196	8.55006	0.146093
ENSSSCG00045031509	-0.731691	8.35425	1.51875e-10
TMEM132D	-0.894032	8.68167	1.11078e-18
PIWIL1	-0.085107	8.2585	0.254601
RIMBP2	-0.779772	8.44555	1.35083e-10
STX2	-0.281075	8.56815	0.00296072
ENSSSCG00045033081	-0.353332	8.30871	0.0191472
ADGRD1	0.255984	9.70742	1.60341e-06
ENSSSCG00045036863	-0.121379	9.03378	0.176572
RHOF	0.086386	8.42655	0.335058
ENSSSCG00045037146	-0.0942879	8.39301	0.602071
HPD	-0.13517	8.27307	0.0937109
PSMD9	-0.103282	8.38713	0.633785
ENSSSCG00045037612	-0.303342	8.29788	0.00970346
BCL7A	0.0938471	8.40228	0.0756466
MLXIP	-0.21058	9.12133	0.00485803
LRRC43	1.04476	8.85947	1.75934e-46
DIABLO	-0.00442168	8.44929	0.753656
VPS33A	-0.155735	8.41793	0.262084
CLIP1	0.141425	9.67918	0.00351063
ENSSSCG00045038340	-0.132186	8.2806	0.242096
ZCCHC8	-0.129614	8.70899	0.181609
RSRC2	-0.0118624	8.84508	0.695789
KNTC1	-0.543472	8.34346	1.31973e-05
HCAR2	-0.00975665	8.25399	1
gpr81	0.049835	8.26802	0.615306
DENR	-0.383642	8.43386	0.00138116
CCDC62	-0.117018	8.53725	0.486984
HIP1R	-0.272613	8.28836	0.0297212
VPS37B	-0.40351	8.50949	7.88059e-05
ABCB9	-0.225374	8.29146	0.0176599
OGFOD2	-0.0640908	8.28332	0.367755
ARL6IP4	-0.0704263	8.27545	0.995869
PITPNM2	-0.204506	8.92498	0.00864784
MPHOSPH9	-0.288098	8.63829	0.00211468
C12orf65	-0.0456948	8.31362	0.775976
CDK2AP1	-0.0818954	8.27035	0.683976
ENSSSCG00045039047	0.171114	8.65014	0.0170801
ENSSSCG00045039063	-0.00459313	8.60109	0.614792
RILPL2	-0.161387	8.46709	0.14021
SNRNP35	-0.060605	8.2911	0.614347
RILPL1	-0.183251	8.76704	0.0337537
DDX55	-0.272512	8.43555	0.0418083
ENSSSCG00045039163	-0.156478	8.29662	0.347919
EIF2B1	-0.211903	8.39118	0.311564
GTF2H3	-0.0490236	8.3981	0.735882
TCTN2	-0.0872732	8.51197	0.323793
ENSSSCG00045039220	-0.092696	8.42702	0.403551
ENSSSCG00045039291	-0.179211	8.4006	0.306387
CCDC92	-0.188808	8.30532	0.283797
ZNF664	-0.237524	8.83965	0.00546669
RFLNA	0.245402	8.54845	0.0256555
ENSSSCG00045039453	-0.141884	9.73172	0.00778409
SCARB1	-0.586449	8.78904	7.11794e-09
ENSSSCG00045039490	0.0322934	8.4038	0.364145
ENSSSCG00045018663	0.263645	10.3072	3.11671e-06
PACRGL	-0.157041	8.33016	0.216263
KCNIP4	-0.79156	8.59946	1.25877e-14
ENSSSCG00045020593	-0.199742	8.7364	0.0266363
ENSSSCG00045020960	-0.371814	8.31671	0.00593278
PPARGC1A	-0.466323	8.30641	8.71306e-06
DHX15	-0.226248	8.74769	0.00981111
ENSSSCG00045021961	0.0468437	8.2869	0.466386
ENSSSCG00045022072	-0.15085	8.78073	0.0636241
ENSSSCG00045022426	-0.327861	8.3088	0.010857
ENSSSCG00045022493	0.033507	8.3558	0.612285
ENSSSCG00045022617	-0.127967	8.84666	0.143822
ZCCHC4	-0.0886814	8.37041	0.615608
ANAPC4	-0.0697364	8.25744	0.42068
ENSSSCG00045023024	-0.263239	8.28581	0.0264887
SEL1L3	-0.524974	8.69232	2.63469e-08
SMIM20	-0.0686422	8.40996	0.964248
RBPJ	-0.485251	10.0836	5.23736e-10
CCKAR	-0.103473	8.26051	0.252486
TBC1D19	-0.371346	8.59185	0.000179314
STIM2	-0.105871	8.94451	0.255744
ZDHHC14	-0.92192	8.73767	3.938e-22
ENSSSCG00045025450	-0.040669	8.27024	0.863994
TMEM242	-0.0949479	8.35111	0.483972
ENSSSCG00045025616	-0.0318644	8.25554	0.440383
ENSSSCG00045026588	-0.137109	10.6451	0.000915236
ENSSSCG00045028997	-0.037948	8.25513	0.582023
ENSSSCG00045029032	-0.147848	8.26705	0.123501
TFB1M	-0.142742	8.60472	0.108686
ENSSSCG00045029372	0.0837438	8.84555	0.293795
ENSSSCG00045029996	-0.117801	10.1459	0.0212744
ENSSSCG00045031092	0.0111596	8.25879	0.671162
ENSSSCG00045031123	-0.801637	8.55759	4.76512e-14
ENSSSCG00045031347	-0.36585	8.35836	0.00216717
OPRM1	-0.463216	8.32009	0.000169839
RGS17	-0.488958	8.30076	3.67564e-05
MTRF1L	0.0954108	8.33447	0.258426
FBXO5	0.175941	8.27333	0.0347917
VIP	0.0033351	8.25303	1
MYCT1	-0.312281	8.3253	0.00889248
GTF2H5	-0.0455946	8.37937	0.822805
ENSSSCG00045032670	-0.155969	8.49276	0.0942558
ENSSSCG00045032923	0.156189	10.5064	0.000525324
ENSSSCG00045033125	-0.446663	8.48373	9.82381e-05
SNX9	-0.268443	9.30325	6.59033e-05
ENSSSCG00045035711	-0.06626	8.25482	0.199811
ESR1	-0.0894216	9.39646	0.236078
ENSSSCG00045036578	-0.111997	8.36406	0.160081
ENSSSCG00045036635	0.158147	8.61452	0.0285814
ZBTB2	-0.254484	8.34299	0.0280969
ENSSSCG00045036758	-0.331601	9.29124	3.20553e-05
ENSSSCG00045025831	0.0834339	8.26685	0.267418
PLSCR5	-0.0920226	8.25935	0.317756
ENSSSCG00045026087	-0.147705	8.26994	0.267274
PLSCR1	-0.502141	8.60685	5.49471e-07
SIAH2	-0.116055	8.38774	0.420009
ENSSSCG00045026476	-0.211692	8.31894	0.0553218
SelT	-0.238143	8.5311	0.0473013
ENSSSCG00045026786	-0.0613155	8.27326	0.653592
PLSCR	-0.379332	9.5093	7.5287e-07
PLOD2	-0.0367555	9.48952	0.553005
EIF2A	-0.161717	8.61225	0.0431096
SERP1	-0.0791119	8.28557	0.200096
ENSSSCG00045028269	-0.0734788	8.87027	0.315876
PFN2	-0.229066	8.29606	0.100363
ENSSSCG00045028624	-0.221255	9.18646	0.000575396
COMMD2	-0.0493411	8.29019	0.446148
WWTR1	-0.17701	9.18337	0.0449104
ENSSSCG00045029103	-0.0579838	8.27359	0.586019
TM4SF4	-0.327252	8.49837	0.00119299
TM4SF1	0.628578	8.96364	1.3127e-19
TM4SF18	0.0474137	8.26587	0.610844
ENSSSCG00045029491	-0.0798898	8.26526	0.271128
CP	-0.440504	8.34916	0.000808733
HPS3	-0.146233	8.64261	0.0948694
HLTF	-0.226086	8.59618	0.0140449
GYG1	0.0188139	8.48829	0.704529
CPB1	-0.101216	8.26619	0.304489
AGTR1	-0.0846292	8.7811	0.49042
ZIC1	-0.0181263	8.25501	0.582023
ARPC5	-0.299267	8.47788	0.0192912
ENSSSCG00045031537	0.0342428	8.2546	0.582806
ENSSSCG00045032071	-0.313503	8.29814	0.00813618
ENSSSCG00045032174	-0.405657	8.31807	0.00428784
ENSSSCG00045032541	-0.105302	8.36037	0.467306
RASAL2	-0.665967	9.73987	2.02247e-22
ENSSSCG00045033661	-0.171299	8.26511	0.047283
TEX35	-0.265559	8.26709	0.0167089
RALGPS2	-0.196455	9.07043	0.00468467
ANGPTL1	-0.0455633	8.30961	0.668503
FAM20B	0.233187	8.60681	0.00536868
ENSSSCG00045034495	-0.281322	8.33756	0.160165
ENSSSCG00045034567	-0.0809123	9.25407	0.197317
SOAT1	-0.431534	8.43357	0.000418119
ENSSSCG00045035016	-0.100896	8.31854	0.236569
NPHS2	-0.0268531	8.25777	1
ENSSSCG00045036081	-0.0797683	8.28282	0.770475
FAM163A	-0.391678	8.46908	0.00159027
TOR1AIP2	0.037335	8.37686	0.930923
ENSSSCG00045036472	-0.214566	8.27492	0.0906166
TOR1AIP1	-0.133479	9.01564	0.0722794
ENSSSCG00045037084	-0.229909	9.04556	0.00108821
ENSSSCG00045037421	-0.408985	8.46638	0.000825903
LHX4	-0.156784	8.27114	0.191944
ACBD6	-0.101264	8.93884	0.164734
ENSSSCG00045037575	-0.10777	8.94017	0.256061
ENSSSCG00045037619	-0.209267	8.37421	0.544332
STX6	-0.266727	8.54999	0.0128502
MR1	-0.115293	8.2654	0.423965
IER5	-0.116724	8.27046	0.116931
ENSSSCG00045037894	-0.54458	8.35839	1.31121e-06
GLUL	-0.0415009	10.1276	0.640127
ENSSSCG00045039149	0.0504163	8.30805	0.744088
ENSSSCG00045039162	-0.215445	8.35402	0.0546623
ENSSSCG00045039170	0.023862	8.27946	0.90506
ENSSSCG00045039177	-0.279444	8.26978	0.00318544
RGS8	-0.15419	8.31107	0.507512
NPL	-0.138248	8.28168	0.393504
ENSSSCG00045039253	-0.198462	8.90904	0.00521893
ENSSSCG00045039282	-0.208409	8.33773	0.0572183
LAMC1	-0.0717498	10.1748	0.28998
ENSSSCG00045039346	-0.245798	8.65138	0.00585091
NMNAT2	-0.189858	8.63651	0.0454717
SMG7	-0.0383062	8.79365	0.756314
ENSSSCG00045039403	-0.373721	8.318	0.00587098
NANP	-0.0991244	8.29861	0.786523
ENSSSCG00045017933	0.25554	9.92947	5.93346e-06
GINS1	-0.162058	8.29868	0.296843
ABHD12	-0.548147	8.43195	3.45568e-06
ENSSSCG00045018556	-0.0746157	8.32548	0.86882
ENTPD6	-0.33751	8.30753	0.0051269
VSX1	-0.0736945	8.25706	0.53324
ACSS1	-0.45611	8.33553	0.000309973
APMAP	-0.226704	8.38489	0.0423736
CST7	-0.0177401	8.26289	0.968717
SYNDIG1	-0.388068	8.30226	0.000228799
CST3	-0.164108	8.88103	0.156052
CST9	-0.216022	8.42186	0.119251
ENSSSCG00045020601	0.0234149	8.25372	0.763243
ENSSSCG00045020645	0.0158456	8.26669	1
NAPB	-0.0544799	8.28794	0.921323
ENSSSCG00045021160	0.0893758	8.27452	0.281094
NXT1	-0.0236634	8.27822	1
CD93	-0.335252	8.29548	0.00733146
ENSSSCG00045021332	-0.0869118	8.26433	0.575157
ENSSSCG00045021479	0.00335458	8.25315	1
ENSSSCG00045021559	-0.0937577	8.25695	0.18018
XRN2	-0.0267808	8.96922	0.747624
ENSSSCG00045022769	-0.307813	8.5345	0.00779346
ENSSSCG00045023390	-0.424589	9.13573	1.42413e-08
POLR3F	-0.110326	8.56192	0.282548
ENSSSCG00045024535	-0.525839	8.40961	1.26396e-05
DZANK1	-0.0561419	8.74594	0.417588
ZNF133	-0.187426	8.9924	0.030406
CRNKL1	0.0517932	8.4789	0.779337
OVOL2	-0.247692	8.27873	0.0188975
MGME1	-0.277385	8.33623	0.0565477
ENSSSCG00045026903	-0.414055	8.44093	9.68684e-05
NAA20	-0.126667	8.38725	0.239234
ENSSSCG00045027473	-0.463614	8.93137	1.49095e-09
RIN2	-0.485434	9.65553	3.0646e-13
ENSSSCG00045027931	-0.0761371	8.27934	0.525579
SLC24A3	0.872709	9.72812	6.37297e-44
BANF2	-0.136771	8.27017	0.313037
ENSSSCG00045028263	-0.00155281	8.25418	1
DTD1	-0.291514	8.58615	0.00180506
DSTN	-0.237144	8.56499	0.0123499
ENSSSCG00045028493	-0.270361	8.26518	0.000426039
SMIM26	-0.081593	8.25795	0.254601
SEC23B	-0.196757	8.39915	0.0960258
ENSSSCG00045028883	-0.653269	8.39257	9.63534e-07
RBBP9	-0.273399	8.29454	0.016745
NDUFA12	-0.092604	8.33066	0.291685
ENSSSCG00045005985	-0.165837	8.26926	0.0987108
ENSSSCG00045006023	-0.736714	8.53236	6.29974e-11
CEP83	0.257254	8.90145	0.000111567
ENSSSCG00045006351	-0.688608	8.43867	6.02079e-08
ENSSSCG00045006656	0.0565526	8.25564	0.459186
SOCS2	-0.194357	8.52099	0.24259
ENSSSCG00045006815	0.0372981	8.2947	0.619313
MRPL42	-0.0843772	8.51619	0.979659
ENSSSCG00045007112	-0.0447306	8.52688	0.919411
ENSSSCG00045007172	-0.105647	8.28653	0.679548
NUDT4	0.270899	8.37169	0.00334912
ENSSSCG00045007459	-0.171616	9.24531	0.00272012
BTG1	-0.254245	8.5352	0.0166586
ENSSSCG00045007643	-0.0940761	8.26644	0.304489
DCN	-0.188259	9.76479	0.00269518
LUM	-0.50478	8.47909	1.81501e-05
ENSSSCG00045008001	0.00975156	8.25417	1
EPYC	0.156097	8.26569	0.0252931
ATP2B1	0.364556	9.47397	1.97769e-12
ENSSSCG00045008875	0.211678	8.27665	0.0614387
POC1B	0.142547	8.53776	0.0197864
ENSSSCG00045009029	0.217681	8.27298	0.0159754
DUSP6	-0.318648	8.29052	0.0086093
ENSSSCG00045009175	-0.22243	8.73806	0.0218607
OPCML	-0.635739	8.53492	1.63264e-09
NTM	0.101372	10.0746	0.261594
SNX19	-0.369641	8.37706	0.016785
ADAMTS15	0.53627	8.46402	3.70701e-09
ADAMTS8	-0.0226621	8.25613	0.668438
ZBTB44	0.0304377	9.12786	0.445378
ST14	0.0889875	8.40655	0.676912
ENSSSCG00045027907	0.0152207	9.06667	0.47811
ENSSSCG00045028979	0.06162	8.63059	0.504049
ENSSSCG00045029617	0.00656958	8.45749	0.864676
TMEM45B	-0.280077	8.30093	0.0202641
BARX2	-0.271965	8.29444	0.0641707
ENSSSCG00045031683	-0.264747	9.27622	6.54042e-06
ENSSSCG00045032298	0.0348246	8.25718	0.971035
KCNJ5	-0.269627	8.29188	0.00482146
FLI1	-1.05278	9.17123	2.85015e-25
ETS1	-0.790994	8.6817	2.03039e-15
ENSSSCG00045033078	0.349671	8.3779	0.00106309
SNX1	-0.298757	8.57559	0.00470856
ENSSSCG00045007486	-0.0679237	8.27035	0.450326
CIAO2A	-0.0449848	8.40178	0.723223
DAPK2	-0.262889	8.35853	0.0552934
ENSSSCG00045007907	-0.286758	9.19556	4.04702e-06
ENSSSCG00045008181	0.000155972	8.25654	0.802296
USP3	-0.0412431	9.29218	0.64961
APH1B	-0.435231	8.59691	1.37282e-05
CA12	-0.385216	8.34259	0.00252605
RAB8B	-0.0636113	8.30813	0.892088
RPS27L	0.02976	8.40782	1
LACTB	-0.052007	8.46483	0.76414
TPM1	-0.199257	8.57854	0.0822937
TLN2	0.0614586	10.3972	0.379005
ENSSSCG00045011373	0.0840312	8.27384	0.699269
ENSSSCG00045022667	-0.490179	8.38028	0.000153524
CCDC68	-0.237954	8.37962	0.0517855
ENSSSCG00045022870	0.000175548	8.25777	0.806108
TCF4	-0.475333	10.163	6.8177e-12
TXNL1	-0.0421894	8.64543	0.739395
WDR7	-0.0683267	9.44508	0.287696
ST8SIA3	-0.080793	8.25834	0.600264
ONECUT2	-0.157068	8.2641	0.191812
ENSSSCG00045025455	-0.0521968	8.51356	1
ENSSSCG00045026101	-0.133669	8.47646	0.533543
MTFMT	-0.0129408	8.28337	1
SPG21	-0.0933605	8.39993	0.42891
ENSSSCG00045027183	-0.253763	8.29505	0.0351814
PLEKHO2	-0.628379	8.34531	4.34511e-05
PIF1	-0.0540507	8.25727	0.87092
RBPMS2	-0.32652	8.3236	0.0190683
OAZ2	-0.0219407	8.48861	0.686094
ENSSSCG00045028499	-0.145357	10.2246	0.00547346
ENSSSCG00045028635	0.0640396	8.25733	0.202939
TRIP4	-0.229325	8.93356	0.00715148
PCLAF	-0.163829	8.26748	0.100148
ENSSSCG00045029307	-0.0576924	8.27426	0.985116
ENSSSCG00045029378	-0.105581	8.74685	0.232654
PPIB	-0.399726	8.36302	0.00496656
SNX22	-0.0849038	8.25745	0.87092
ENSSSCG00045005459	-0.751219	8.38629	2.19685e-09
AFAP1	-0.440473	8.70428	7.91231e-07
ENSSSCG00045005761	-0.613197	8.35056	1.02249e-05
ENSSSCG00045005916	-0.24467	8.33623	0.129261
ENSSSCG00045005968	-0.37638	8.29007	0.00204471
ENSSSCG00045006119	0.0264422	8.54265	0.949553
ENSSSCG00045006267	0.0116687	8.33801	0.835115
CPZ	-0.197188	8.2697	0.0804447
LRPAP1	0.056136	8.38438	0.181529
ENSSSCG00045006499	0.100053	8.26374	0.033238
ENSSSCG00045006660	-0.221249	8.61054	0.0351637
HTT	-0.15613	8.74032	0.229868
GRK4	-0.279613	8.49278	0.013598
ENSSSCG00045009868	0.0364204	8.27856	0.627908
MFSD10	-0.109686	8.31332	0.456497
ADD1	-0.0669343	9.6721	0.227663
ENSSSCG00045010796	-0.256411	8.47577	0.0376042
TNIP2	-0.299173	8.30356	0.0540618
ENSSSCG00045011346	-0.0649336	9.12555	0.698815
RNF4	-0.114825	8.73942	0.331366
ENSSSCG00045011551	-0.0228446	8.26678	1
ENSSSCG00045011613	-0.0600778	8.30988	0.721777
MXD4	0.0453347	8.41849	0.47787
HAUS3	-0.111567	8.57736	0.199022
NAT8L	0.0380928	8.26	0.168652
ENSSSCG00045011964	0.134337	8.29049	0.187929
ENSSSCG00045012040	-0.26495	8.41094	0.0189302
NSD2	-0.0887795	8.48459	0.972851
TMEM129	-0.532882	8.56805	1.54154e-07
LETM1	-0.127584	8.3066	0.702767
FGFR3	-0.2672	8.27127	0.00100295
TACC3	-0.106899	8.267	0.392737
ENSSSCG00045012730	-0.253045	8.29662	0.0455339
ENSSSCG00045012783	0.0466883	8.2908	0.471775
SLC49A3	0.0358336	8.38482	0.256359
MAEA	0.125817	8.39819	0.0371821
ATP5ME	-0.194314	8.32767	0.331495
PDE6B	-0.0780163	8.25613	0.329186
CTBP1	-0.0034918	8.50214	0.312084
ENSSSCG00045013140	-0.492685	8.50631	2.1945e-05
PIGG	-0.106787	8.50893	0.3244
ENSSSCG00045013162	-0.0757108	8.26673	0.456858
ENSSSCG00045013187	-0.0902227	8.25473	0.199811
ENSSSCG00045013204	-0.0132366	8.25351	1
ENSSSCG00045013223	-0.0375631	8.31949	0.89238
IDUA	-0.0292885	8.398	0.452713
SLC26A1	0.0484639	8.25579	0.459186
DGKQ	-0.133604	8.27701	0.207571
TMEM175	0.0437701	8.43093	0.555438
GAK	-0.0602732	8.44449	0.855082
ENSSSCG00045014106	-0.31134	8.26862	0.00176653
PCGF3	0.0559069	9.33804	0.100415
CYTL1	-0.009869	8.25468	0.76091
STK32B	-0.840172	8.42808	8.95592e-12
ENSSSCG00045024786	0.0434387	8.63467	0.480183
ENSSSCG00045025142	-0.163921	8.54183	0.0667136
CRMP1	-0.259095	8.28982	0.0250487
ENSSSCG00045026560	-0.107208	8.27356	0.653592
JAKMIP1	-0.205998	8.28328	0.0865166
ENSSSCG00045027650	-0.23585	8.28483	0.0530113
ENSSSCG00045027733	-0.137791	8.28004	0.543999
PPP2R2C	-0.000954257	8.39816	0.783273
MAN2B2	-0.190413	8.26289	0.014486
ENSSSCG00045028209	-0.201637	8.32717	0.169677
ENSSSCG00045028285	-0.0978463	8.27988	0.543999
ENSSSCG00045028336	-0.0794821	9.02392	0.434481
TADA2B	-0.24427	8.62602	0.0541073
CCDC96	0.00664448	8.25415	1
TADA2B.1	-0.228987	8.29649	0.139069
ENSSSCG00045029301	-0.229191	8.41481	0.0931598
ENSSSCG00045021932	-0.163957	8.29213	0.343587
ACE	-0.339931	8.30948	0.0244505
ENSSSCG00045022945	0.00336661	8.25318	1
KCNH6	-0.0662115	8.25436	0.293328
ENSSSCG00045023439	-0.209429	8.47677	0.0710353
ENSSSCG00045023542	-0.184819	8.32566	0.233558
MAP3K3	-0.369905	8.54394	0.000350493
ENSSSCG00045024082	-0.0546565	8.26915	0.364714
STRADA	-0.0986705	8.34588	0.582009
CCDC47	-0.0156442	8.48148	0.869984
DDX42	0.145684	8.76918	0.0114258
FTSJ3	-0.0101607	8.34132	0.861354
PSMC5	0.021034	8.38789	0.461084
SMARCD2	-0.26505	8.30742	0.0526345
ENSSSCG00045028356	-0.0379031	8.25465	0.76091
ENSSSCG00045028508	-0.029759	8.25448	0.76091
ENSSSCG00045029018	0.0305906	8.28777	0.800999
ICAM2	0.0306118	8.29821	0.397466
ENSSSCG00045029589	-0.086718	8.26431	0.662866
ENSSSCG00045030069	0.0565927	8.74795	0.400264
ENSSSCG00045030259	-0.316692	8.61927	0.0021126
PECAM1	-0.419561	9.57411	1.45715e-09
ENSSSCG00045031786	-0.179611	8.31712	0.371323
DDX5	-0.0503354	9.77156	0.42313
ENSSSCG00045032610	-0.0996328	8.7798	0.334866
SMURF2	-0.410364	9.61786	2.23647e-13
KPNA2	0.0113228	8.30582	0.803297
ENSSSCG00045033197	-0.12486	8.25797	0.013599
ENSSSCG00045033420	-0.120213	9.51981	0.0741492
LYZL6	-0.000999888	8.25402	0.980171
GOSR2	-0.18641	8.35306	0.585734
WNT9B	-0.33672	8.27203	0.00100295
NSF	-0.547558	8.84097	1.13055e-10
WNT3	-0.0482939	8.27492	0.908192
CRHR1	-0.470559	8.29205	0.000111092
PITPNC1	-0.546616	10.0007	6.17737e-13
MAPT	-0.300181	8.40801	0.036657
PSMD12	-0.0940087	8.59962	0.504322
HELZ	-0.153547	9.73246	0.00810325
ENSSSCG00045037005	-0.0224712	8.25555	1
CACNG4	-0.335626	8.30517	0.0040894
ENSSSCG00045037053	-0.245226	8.27182	0.0101053
PRKCA	-0.298943	9.20865	6.67517e-06
KANSL1	-0.195648	10.0486	7.29217e-05
APOH	0.0277449	8.25572	0.990532
ENSSSCG00045037198	-0.222479	9.07962	0.00769313
ENSSSCG00045037239	-0.350513	8.40926	0.00800829
CDC27	-0.348402	8.9821	1.19974e-06
MYL4	-0.0522319	8.27659	0.636537
ITGB3	-0.570266	8.97406	2.32013e-14
ENSSSCG00045037706	-0.267449	8.29479	0.0313452
ENSSSCG00045037742	-0.405947	8.30292	0.00269901
ENSSSCG00045037810	-0.126589	8.40689	0.345503
TLK2	-0.154471	9.32613	0.0136648
ENSSSCG00045038004	-0.462079	8.81152	2.53854e-07
ENSSSCG00045038118	-0.0422366	8.36867	0.987731
ENSSSCG00045038153	-0.0622468	9.74746	0.347377
RPL9	-0.0462682	8.74963	1
lias	-0.00491448	8.29679	1
UGDH	-1.02675	8.59801	2.21662e-23
ENSSSCG00045024693	-0.616438	8.31293	6.84304e-07
SMIM14	-0.480883	9.00223	2.91338e-09
UBE2K	-0.29004	9.29176	1.24815e-05
PDS5A	-0.208309	9.48787	0.00031404
ENSSSCG00045026742	-0.135237	8.26086	0.0485483
ENSSSCG00045026834	-0.083813	8.93044	0.404431
RHOH	-0.548188	8.34951	0.000164065
CHRNA9	-0.0304937	8.25657	0.668438
RBM47	-0.051287	9.18231	0.509592
ENSSSCG00045028008	-0.00971404	8.29152	0.966298
NSUN7	-0.0165947	8.3601	1
APBB2	-0.222657	10.2289	4.02438e-05
UCHL1	-0.0491653	8.31744	0.853096
ENSSSCG00045029483	0.323867	9.96642	2.04306e-10
TMEM33	-0.214893	8.45001	0.0223685
SLC30A9	-0.058228	8.65539	0.670719
BEND4	-0.228118	8.29313	0.0981015
ENSSSCG00045032834	-0.0156856	8.25693	1
ATP8A1	-0.182036	8.92461	0.036528
GRXCR1	0.0717833	8.32643	0.510889
ENSSSCG00045034280	-0.0912411	8.87973	0.279927
GNPDA2	-0.332023	8.56618	0.00161199
GUF1	0.0781415	8.50304	0.625431
ENSSSCG00045038944	-0.0784423	8.50274	0.56446
AMBRA1	-0.0863715	9.52358	0.188616
CHRM4	-0.0132502	8.25357	1
ENSSSCG00045030200	-0.177475	8.28879	0.176853
ENSSSCG00045030740	-0.286962	8.34778	0.0777228
CREB3L1	-0.0899304	8.27576	0.606754
PHF21A	-0.328309	9.51438	1.1881e-07
LARGE2	0.0366134	8.25654	0.507915
PEX16	-0.135661	8.29295	0.432695
MAPK8IP1	-0.00312554	8.28366	0.950269
CRY2	0.196901	8.79393	0.00269444
SLC35C1	-0.173481	8.30969	0.207918
ENSSSCG00045033999	-0.190288	8.26417	0.0776297
SYT13	-0.218464	8.27359	0.0279949
PRDM11	-0.151995	8.3621	0.431758
ENSSSCG00045034278	-0.0260684	8.25541	1
TP53I11	-0.249683	8.26969	0.0652801
TSPAN18	-0.546165	8.67911	2.08883e-09
CD82	0.102304	8.468	0.521434
ENSSSCG00045034533	-0.318392	8.27728	0.00146318
ENSSSCG00045034594	-0.0306062	8.27818	0.295626
ALKBH3	-0.158966	8.68039	0.113294
HSD17B12	-0.0181589	9.02501	0.762885
TTC17	-0.174323	9.38665	0.00454585
API5	-0.108705	8.48001	0.469101
ENSSSCG00045036395	-0.0580395	8.25624	0.827218
ENSSSCG00045037526	-0.438481	9.34666	9.86223e-11
ENSSSCG00045037700	-0.380114	8.48187	0.000363426
FNBP4	-0.0244667	9.50714	0.935792
AGBL2	0.0367997	8.42337	0.647525
MTCH2	-0.19831	8.42563	0.22668
NDUFS3	-0.196989	8.32193	0.1601
KBTBD4	-0.0250382	8.28011	1
ENSSSCG00045038248	-0.101202	8.26503	0.271128
CELF1	-0.24024	9.34752	5.27134e-05
PSMC3	-0.219827	8.32551	0.505098
ENSSSCG00045038636	-0.352037	8.31998	0.00301803
SPI1	-0.429993	8.31943	0.000394394
ENSSSCG00045038769	-0.121239	8.26257	0.197051
MADD	0.0331333	8.38011	0.49498
NR1H3	-0.0580298	8.28548	0.60981
ACP2	-0.327449	8.30315	0.037533
DDB2	-0.298508	8.5059	0.0162176
PACSIN3	-0.129425	8.30499	0.465185
ARFGAP2	-0.268889	8.4281	0.228182
C11orf49	-0.0914419	8.78335	0.487569
LRP4	-0.264267	8.40587	0.0447348
CKAP5	-0.34886	8.73509	1.33054e-05
ENSSSCG00045039506	-0.187108	8.26704	0.0217908
ENSSSCG00045039508	-0.190586	8.26958	0.0804447
ENSSSCG00045039509	-0.198331	8.30102	0.395596
ARHGAP1	-0.389143	8.50486	0.000181023
ATG13	-0.196434	8.74229	0.0157666
CRYL1	-0.125873	8.79715	0.107249
ENSSSCG00045008586	0.0309207	9.07963	0.395975
ENSSSCG00045008852	-0.237301	8.47296	0.0822828
EEF1AKMT1	-0.156021	9.09035	0.0525214
ENSSSCG00045009303	-0.224808	8.29113	0.146425
LATS2	0.0528466	8.67267	0.113526
SAP18	-0.165362	8.33639	0.141547
SKA3	-0.291188	9.3273	4.26194e-06
MRPL57	-0.18972	8.32009	0.629615
MICU2	-0.115768	9.45574	0.0704818
FGF9	0.320118	8.38086	0.00230509
SGCG	-0.0199352	8.4709	0.850186
ENSSSCG00045010267	-0.244509	8.33917	0.0885623
ENSSSCG00045010368	-0.681092	8.4574	2.79092e-10
ENSSSCG00045010669	-0.249293	8.5609	0.0150885
ENSSSCG00045011284	-0.0045589	8.2783	1
ENSSSCG00045011392	-0.792506	8.5192	3.92967e-12
MTMR6	-0.236417	8.57608	0.114325
NUP58	-0.218759	8.56279	0.0687245
ATP8A2	-0.995026	8.47078	6.24873e-19
SHISA2	-0.0417517	8.25354	0.430613
ENSSSCG00045012912	-0.610458	8.3489	3.08032e-07
ENSSSCG00045016221	-0.143289	8.38409	0.431338
CDK8	-0.28104	8.79277	0.000410335
WASF3	-0.103912	8.95979	0.300658
ENSSSCG00045016799	-0.281257	8.74037	0.00911749
USP12	-0.0666543	8.69847	0.812317
RASL11A	-0.0980693	8.26294	0.629487
GTF3A	-0.226806	8.39947	0.160422
ENSSSCG00045017292	-0.163686	8.38801	0.301933
ENSSSCG00045017399	-0.222608	8.40433	0.0385986
POLR1D	-0.124083	8.61707	0.721598
ENSSSCG00045017765	-0.0144112	8.25554	1
FLT3	-0.391256	8.33818	0.00365236
ENSSSCG00045018139	-0.264221	9.69213	2.5476e-06
FLT1	-0.707816	8.6831	2.09379e-11
ENSSSCG00045024393	-0.214721	8.4225	0.150875
SLC46A3	-0.141991	8.57819	0.183737
ENSSSCG00045014859	-0.059498	9.1477	0.386528
ENSSSCG00045015133	-0.0615386	8.26735	0.557746
ENSSSCG00045015430	-0.0700436	9.73597	0.100726
HMBOX1	-0.141157	9.35677	0.0126698
INTS9	-0.168782	8.61584	0.141977
ENSSSCG00045017056	-0.0337201	8.75818	0.604653
FZD3	0.0248784	8.55457	0.942627
ENSSSCG00045017233	-0.247853	8.31185	0.0384088
ZNF395	-0.113694	8.90298	0.240598
ENSSSCG00045017401	-0.235599	8.2923	0.0675079
ELP3	-0.163794	8.6057	0.137483
ENSSSCG00045018082	-0.111079	8.26732	0.392737
SCARA5	-0.845081	9.29483	2.93412e-24
PBK	-0.163122	8.27135	0.161507
ENSSSCG00045018592	-0.0961435	8.26946	0.51458
CCDC25	-0.375567	8.57805	0.000644485
ENSSSCG00045018994	-1.05577	8.45991	2.95231e-19
ENSSSCG00045019206	-1.0439	8.37149	1.49592e-16
GULO	-0.287964	8.27643	0.0185664
ENSSSCG00045019793	-0.158452	8.74394	0.0816029
ENSSSCG00045020546	-0.0659132	8.25633	0.329186
PTK2B	0.153098	9.09881	0.0124243
ENSSSCG00045021592	-0.189421	8.39163	0.0507707
STMN4	-0.16346	8.26686	0.255731
ADRA1A	-0.465412	8.31604	6.67859e-05
DPYSL2	-0.36785	8.96472	3.88267e-06
BNIP3L	-0.32344	8.72654	7.30468e-05
ENSSSCG00045023245	0.127406	9.49195	0.0217511
ENSSSCG00045023415	0.0858178	8.2948	0.352797
EBF2	-0.236817	9.8395	0.00494226
ENSSSCG00045023727	-0.0965603	8.3266	0.269469
KCTD9	0.017034	9.20695	0.757433
GNRH1	-0.151895	8.28496	0.227521
ENSSSCG00045024599	0.0741191	8.86218	0.30627
ENSSSCG00045025250	-0.114158	8.26868	0.120586
NEFL	-0.1711	8.26411	0.15541
ENSSSCG00045025473	-0.202272	8.2658	0.0640215
ENSSSCG00045029368	-1.03317	8.95828	5.46163e-28
GBE1	0.0764027	9.93995	0.304126
ENSSSCG00045039226	-0.416797	9.02058	6.1612e-06
ENSSSCG00045039241	-0.162044	8.26313	0.0426526
GIPC2	-0.343021	8.44688	0.017202
PTGFR	0.0887987	8.35844	0.47117
ENSSSCG00045024965	-0.261635	8.84393	0.000145677
ENSSSCG00045025239	-0.228371	8.53422	0.0459553
ADGRL4	-0.749987	8.57156	1.73935e-11
ENSSSCG00045025791	0.00793464	8.25673	1
ADGRL2	-0.209334	9.36929	0.00913817
ENSSSCG00045027724	0.0233145	8.25336	0.480246
AK5	-0.601857	8.36952	1.65525e-06
ZZZ3	0.0103078	9.54145	0.874737
ENSSSCG00045038626	0.0241612	8.25641	0.368791
USP33	-0.226915	8.94422	0.00599852
ENSSSCG00045038723	-0.12802	8.93621	0.0744947
NEXN	-0.107808	8.74957	0.181531
FUBP1	-0.124714	8.9545	0.117446
DNAJB4	-0.135206	9.33992	0.0281184
GATA3	-0.349289	8.30697	0.00716543
ENSSSCG00045021289	-0.0840682	9.03976	0.450715
ATP5F1C	-0.0675864	8.41164	0.788526
KIN	-0.0977614	8.77023	0.270891
ITIH2	-0.355525	8.30746	0.00960806
ENSSSCG00045022329	-0.0615113	9.53052	0.418919
SFMBT2	0.175606	8.59376	0.0153851
ENSSSCG00045022651	-0.120148	8.27967	0.276473
PRKCQ	-0.542563	8.32686	3.77689e-05
PFKFB3	-0.152896	9.44645	0.0708947
RBM17	-0.0646661	8.40757	0.432701
ENSSSCG00045024215	-0.0772059	8.32152	0.882596
ENSSSCG00045024406	-0.186707	8.8301	0.026325
ENSSSCG00045024827	-0.20293	8.34954	0.151803
ENSSSCG00045024900	0.0212933	8.3721	0.55895
GDI2	-0.355131	8.64117	5.74757e-05
ENSSSCG00045025482	-0.159555	8.72415	0.0559748
ASB13	0.0640406	8.39245	0.22884
ENSSSCG00045026660	-0.327854	8.4103	0.0132233
ENSSSCG00045026975	-0.0542249	8.25777	0.328671
AKR1C3	0.37518	8.65081	1.30306e-05
AKR1E2	-0.451041	8.32404	0.00019491
ENSSSCG00045028869	-0.0923507	8.27595	0.92102
KLF6	-0.237148	8.57935	0.0432539
PITRM1	-0.212946	8.43932	0.150669
PFKP	-0.406522	8.43378	0.000710177
CAMK1G	-0.298194	8.26766	5.07789e-05
ENSSSCG00045020486	0.0804662	8.29953	0.56728
G0S2	0.0837682	8.2553	0.147763
HSD11B1	-0.39928	8.53862	5.44183e-05
C1orf74	-0.163745	8.59068	0.174293
ENSSSCG00045021019	-0.439334	8.33802	0.00120218
IRF6	-0.132622	8.38289	0.285934
ENSSSCG00045021830	-0.0930208	8.43494	0.518486
SYT14	-0.354923	8.34658	0.0124848
SERTAD4	0.0971322	8.32121	0.204418
HHAT	-0.110838	9.02401	0.0821077
ENSSSCG00045022375	-0.0978515	8.6557	0.465153
RCOR3	-0.120504	8.98363	0.100894
TRAF5	-0.39044	8.39184	0.00048128
RD3	-0.121312	8.26359	0.0987745
SLC30A1	0.0596793	8.26815	0.280781
ENSSSCG00045023133	0.113011	8.2738	0.204868
LPGAT1	-0.338415	8.80229	2.57017e-05
INTS7	-0.0991655	8.48587	0.448213
DTL	-0.480607	8.33807	0.000315501
PPP2R5A	-0.0789849	9.6443	0.181547
ENSSSCG00045025348	0.0338419	8.27114	0.955
TMEM206	-0.101134	8.85814	0.248823
ENSSSCG00045025601	-0.157579	8.35239	0.441882
ATF3	0.273042	8.27605	0.00384309
BATF3	0.0469914	8.52102	0.267228
TATDN3	-0.0366748	8.59071	0.686447
SPATA45	-0.0145605	8.25609	0.668438
FLVCR1	-0.332217	8.40048	0.00779826
VASH2	-0.71269	8.3592	1.20374e-08
ANGEL2	0.000663933	8.66787	0.769356
ENSSSCG00045027915	-0.225887	9.00764	0.00175058
PLXNA2	-0.60949	8.75208	5.86909e-11
ENSSSCG00045032931	-0.0467191	8.26085	0.806705
ENSSSCG00045032956	0.0149772	8.25346	0.76323
ENSSSCG00045012950	0.0684266	8.40058	0.482731
ENSSSCG00045013007	-0.0417363	8.27695	0.709377
SH3GLB1	-0.076462	9.0565	0.297298
SELENOF	-0.245665	8.37979	0.0876692
HS2ST1	0.183322	8.97628	0.00419541
LMO4	0.155719	8.93331	0.00178281
PKN2	-0.140039	9.25386	0.0232772
GTF2B	-0.208921	8.50731	0.0868222
KYAT3	-0.0646035	8.69137	0.605973
ENSSSCG00045014451	-0.080107	8.61738	0.497993
GBP1	-0.372187	8.53571	0.000709287
ENSSSCG00045015644	-0.429807	8.43765	0.000121529
ENSSSCG00045016194	-0.0456238	8.53442	0.497611
LRRC8C	-0.206335	8.8004	0.00788544
LRRC8D	0.289576	8.81353	0.000143151
ENSSSCG00045023835	-0.0797272	8.27868	0.356428
ZNF644	-0.0938182	9.52586	0.153559
ENSSSCG00045024931	-0.105621	8.5283	0.399383
CDC7	-0.100804	8.34632	0.370604
TGFBR3	0.159709	9.836	0.00115387
ENSSSCG00045027259	-0.103106	8.28054	0.678451
EPHX4	-0.253238	8.27583	0.00404585
ENSSSCG00045027821	-0.168878	8.48651	0.132667
ENSSSCG00045028071	-0.0252187	8.2532	0.632152
ENSSSCG00045028216	0.0210776	8.49706	0.755092
ENSSSCG00045029051	-0.0157671	9.10694	1
ENSSSCG00045029268	-0.0503986	8.25912	0.490062
LRRC17	-0.442794	8.36944	0.00010031
FAM185A	-0.00674753	8.88756	0.967793
SLC26A3	-0.202681	8.28721	0.0671985
CBLL1	-0.176645	8.43454	0.22953
SLC26A4	-0.16825	8.29388	0.0928061
BCAP29	-0.259145	8.64671	0.00466526
DUS4L	-0.0144762	8.25538	1
ENSSSCG00045036151	-0.184855	9.48069	0.000973916
GPR22	0.00892217	8.26437	1
ENSSSCG00045036240	-0.0807138	8.28389	1
HBP1	-0.13116	9.09565	0.039061
PRKAR2B	0.116198	10.0458	0.176219
ENSSSCG00045036481	-0.48138	8.33097	0.000183063
ENSSSCG00045036563	-0.119983	8.25849	0.254601
PBEF1	-0.0678206	8.87409	0.533531
SYPL1	0.0810946	8.95792	0.237361
ATXN7L1	-0.0978083	9.51472	0.177645
ENSSSCG00045037330	-0.283576	8.31569	0.030366
PUS7	-0.0447586	8.32679	1
RINT1	-0.153502	8.49361	0.196092
ENSSSCG00045037571	-0.163751	8.75718	0.106018
ENSSSCG00045037669	-0.240425	8.28421	0.0325162
SRPK2	-0.254865	9.80865	7.287e-06
KMT2E	-0.32305	9.80576	7.16986e-09
LHFPL3	-0.698336	8.58767	2.84949e-10
ENSSSCG00045038007	-0.0297233	8.25453	0.76091
ORC5	-0.194131	8.6601	0.0517648
RELN	-1.25748	8.82128	7.47479e-30
ENSSSCG00045038239	-0.534818	8.30727	1.75744e-06
PSMC2	0.00161699	8.3879	1
DNAJC2	-0.166661	8.46296	0.323803
PMPCB	0.221416	8.34608	0.0912714
ARMC10	-0.0918213	8.68798	0.303649
NAPEPLD	-0.036676	8.40482	0.878461
ENSSSCG00045038637	-0.479705	8.42715	9.78196e-07
YIPF5	-0.0887896	8.34495	0.249868
NR3C1	-0.0514407	9.6772	0.476267
ARHGAP26	-0.555406	9.01665	7.71482e-12
ENSSSCG00045007777	-0.00161213	8.25436	1
FGF1	-0.391224	8.60853	5.20529e-05
SPRY4	0.182296	8.29357	0.195809
NDFIP1	-0.155061	8.92566	0.0659636
GNPDA1	-0.110262	8.34149	0.666976
RNF14	-0.0427143	8.43038	0.910583
ENSSSCG00045008856	-0.226808	8.27027	0.116931
DELE1	0.00617708	8.44316	0.912779
PCDH1	-0.129317	8.27471	0.171835
ENSSSCG00045009374	-0.911965	8.43914	5.59432e-17
ENSSSCG00045009722	-0.0521342	8.28917	0.551487
ENSSSCG00045009884	-0.0225341	8.25677	1
ENSSSCG00045009981	0.162783	8.36706	0.0406784
ENSSSCG00045010189	0.054834	8.90428	0.215421
PCDHGC4	-0.383969	8.99943	9.05738e-08
ENSSSCG00045010764	0.049809	8.26975	0.877174
TAF7	-0.0829654	8.45246	0.54078
ENSSSCG00045011065	-0.0132607	8.2538	1
ENSSSCG00045011168	-0.249995	8.36386	0.074221
ENSSSCG00045011314	-0.0261167	8.25574	1
PCDHAC2	-0.294331	8.46976	0.00936485
HARS2	0.0799108	8.33752	0.139922
HARS	-0.126464	8.35305	0.411372
DND1	0.00322429	8.2581	1
ENSSSCG00045015910	-0.161037	8.28821	0.337148
IK	0.0666239	8.4881	0.321471
NDUFA2	0.123091	8.28599	0.0456882
ENSSSCG00045016148	-0.271729	8.30317	0.049685
CD14	-0.346396	8.28099	0.00513628
ENSSSCG00045016232	-0.270374	8.33515	0.0197054
ENSSSCG00045016282	-0.0407824	8.26951	1
SLC35A4	-0.0810089	8.25923	0.396227
APBB3	-0.16475	8.46278	0.175955
EIF4EBP3	-0.0310896	8.27104	0.961423
ANKHD1	-0.147734	9.57686	0.0113699
ENSSSCG00045017125	-0.0884832	8.25941	0.396227
ENSSSCG00045017287	-0.495297	8.27974	1.90691e-06
PFDN1	-0.20326	8.73688	0.0198701
CYSTM1	-0.00818568	9.1095	0.946744
NRG2	-0.0697804	8.30865	0.907062
PSD2	-0.173623	8.27539	0.123454
CXXC5	-0.157811	8.35018	0.648757
ENSSSCG00045018525	-0.230002	9.19903	0.000268587
ENSSSCG00045018676	-0.128689	8.30054	0.968796
ENSSSCG00045018754	-0.0460506	8.25536	0.43986
ENSSSCG00045018790	-0.687401	8.32551	1.1763e-07
DNAJC18	0.207897	8.40765	0.027711
SPATA24	-0.16605	8.29175	0.225467
MZB1	-0.069953	8.25501	0.582023
SLC23A1	-0.0290395	8.26356	0.860565
ENSSSCG00045019279	-0.141765	8.71078	0.15322
MATR3	-0.126343	9.17233	0.0592777
ENSSSCG00045020087	-0.0373312	8.26909	0.933978
PLEKHG4B	-0.569053	8.44859	1.89836e-06
CCDC127	-0.152517	8.31449	0.324604
SDHA	-0.0275233	8.53334	0.948013
PDCD6	-0.0150334	8.31449	0.817089
AHRR	-0.0612448	8.27114	0.782853
EXOC3	-0.0484504	8.61454	0.50149
SLC9A3	-0.288728	8.27898	0.0153139
CEP72	-0.109793	8.26856	0.241009
TPPP	-0.054693	8.27322	0.653592
BRD9	-0.143095	8.6756	0.225879
TRIP13	-0.19586	8.41965	0.269983
ENSSSCG00045033256	-0.095164	8.29379	0.393527
SLC12A7	-0.0806034	8.41182	0.63134
SLC6A18	-0.0619064	8.2578	0.727377
ENSSSCG00045034770	0.193947	8.2723	0.0347917
CLPTM1L	-0.16476	8.34686	0.402549
SLC6A3	-0.0335264	8.2536	0.430613
LPCAT1	-0.231205	8.31172	0.11044
ENSSSCG00045035507	-0.159243	8.26397	0.235355
NDUFS6	-0.0881283	8.37312	0.897271
IRX1	-0.0199664	8.26017	1
ENSSSCG00045035948	-0.307154	8.33233	0.0299085
ICE1	-0.0037543	8.42853	0.815893
ENSSSCG00045036044	-0.035017	8.56492	0.733922
MED10	0.0239686	8.36663	0.624935
UBE2QL1	0.0463396	8.28241	0.459963
NSUN2	-0.136016	8.49284	0.231314
ENSSSCG00045036296	-0.118806	8.32906	0.384023
TENT4A	0.0131494	8.49787	0.457217
ENSSSCG00045029913	-0.217268	8.31827	0.0859538
LHCGR	-0.376695	8.29376	0.000352783
ENSSSCG00045030905	0.0320413	8.25577	0.991486
FSHR	-0.178217	8.29743	0.0392052
NRXN1	-0.336754	8.8834	0.00240419
ENSSSCG00045031879	-0.619499	8.49864	2.77657e-08
ENSSSCG00045032510	-0.0903094	8.25564	0.0927162
ATP6V1E2	-0.0737823	8.31184	0.635838
RHOQ	-0.30868	8.89721	0.000366938
PIGF	-0.14288	8.48553	0.340739
SOCS5	-0.377183	9.14792	1.66161e-07
MCFD2	-0.62616	8.40714	1.42558e-06
TTC7A	-0.371682	8.75905	2.88056e-05
CALM1	-0.218171	8.56275	0.0304373
TACSTD1	-0.103586	8.26145	0.121785
MSH2	-0.403702	8.42073	0.0081742
KCNK12	-0.242122	8.29487	0.0266909
ENSSSCG00045034324	-0.321097	8.40874	0.0138951
ENSSSCG00045034605	-0.168917	9.73963	0.0033039
ENSSSCG00045034849	-0.0894095	8.25829	0.0699594
FOXN2	-0.256234	8.88764	0.00186614
ENSSSCG00045034927	-0.0250426	8.30848	0.803811
PPP1R21	0.0589228	8.5795	0.172843
ENSSSCG00045035473	-0.316173	8.51759	0.00184995
ENSSSCG00045006188	-0.270266	8.69968	0.00889286
ASTN2	-1.04399	8.65472	5.06096e-23
ENSSSCG00045006501	0.021424	8.26719	1
TLR4	-0.0184636	8.27814	1
ZNF618	-0.163969	9.31752	0.0220712
AMBP	-0.128466	8.26325	0.12504
ENSSSCG00045016275	0.606044	8.3626	3.31078e-09
ENSSSCG00045016495	-0.669278	8.77405	2.62833e-13
ORM1	-0.137201	8.25682	0.0293066
ENSSSCG00045017053	-0.404066	8.36196	0.00248727
WHRN	-0.193988	8.29226	0.0981015
ATP6V1G1	-0.180307	8.43411	0.226106
TEX48	-0.0335119	8.25339	0.632152
ENSSSCG00045017891	-0.515751	8.31685	4.45722e-05
TNFSF8	-0.291058	8.265	0.00302573
ENSSSCG00045020810	-0.621136	8.49685	6.95122e-06
ADAMTS5	0.707354	10.0934	1.42688e-28
ENSSSCG00045000356	-0.0368588	8.41764	0.784351
ENSSSCG00045000675	0.0398281	8.73272	0.29627
USP16	-0.132304	8.53615	0.456392
ENSSSCG00045001258	-0.153628	8.36346	0.23587
MAP3K7CL	-0.165804	8.28244	0.457802
ENSSSCG00045001388	-0.121337	8.75401	0.145424
ENSSSCG00045001664	-0.675401	8.41384	4.996e-08
ENSSSCG00045001896	0.0777819	8.25672	0.202939
ENSSSCG00045002077	-0.219496	8.26689	0.0502492
ENSSSCG00045002153	-0.0180297	8.25511	0.582023
ENSSSCG00045003335	-0.586247	9.23765	6.46961e-15
ENSSSCG00045003426	-0.0939715	8.26463	0.575157
ENSSSCG00045003439	-0.176195	8.28053	0.124572
CYYR1	-0.777967	8.79286	6.19771e-12
ENSSSCG00045003518	-0.304526	8.36881	0.00668584
AGGF1	-0.0630372	8.84768	0.596152
ENSSSCG00045000355	0.0710182	8.31182	0.342399
CRHBP	-0.286187	8.29192	0.0125181
F2RL1	0.0704467	8.30603	0.567149
ENSSSCG00045000607	-0.445075	8.32392	0.00434466
IQGAP2	-0.237823	9.11949	0.00561902
F2RL2	0.171345	8.34867	0.135615
SV2C	-0.486712	9.04756	3.71732e-05
POC5	-0.316353	8.45119	0.00600897
ENSSSCG00045001239	0.222794	8.97637	0.000718305
COL4A3BP	-0.0521018	9.85777	0.206613
HMGCR	-0.481573	8.3005	8.23316e-05
ENSSSCG00045002246	-0.408102	8.32092	0.000274103
GCNT4	-0.325995	8.35341	0.00309744
ENSSSCG00045002385	-0.387849	8.3089	0.00695094
ENSSSCG00045002459	-0.119473	8.32156	0.260474
GFM2	-0.478689	8.61984	1.35158e-06
HEXB	-0.14601	8.31864	0.0982452
ENSSSCG00045002801	-0.116407	8.26765	0.634973
ENSSSCG00045002854	0.546876	9.76626	2.91658e-21
ENSSSCG00045002951	-0.0330015	8.32219	0.882744
ANKRA2	0.0166079	8.3441	0.742181
BTF3	-0.232426	8.44132	0.12573
ENSSSCG00045003052	0.0457197	8.25504	0.303474
TMEM171	0.014941	8.25369	0.76323
FCHO2	-0.335147	9.46807	2.45248e-09
SFXN1	-0.405748	8.48854	2.5817e-05
HRH2	-0.508563	8.30987	0.000129578
CPLX2	-0.205168	8.2883	0.337148
THOC3	-0.452087	8.41192	4.11302e-06
ENSSSCG00045001930	-0.0059836	8.26044	0.929046
ENSSSCG00045001962	-0.0296891	8.2542	0.979753
ENSSSCG00045002004	-0.0297254	8.25418	0.979753
HSD3B	-0.121877	8.27141	0.292384
HAO2	0.0158359	8.73806	0.551358
ENSSSCG00045002195	-0.0373081	8.57391	0.957022
TBX15	-0.187512	8.5513	0.0760482
ENSSSCG00045002334	-0.641528	8.36016	7.78784e-09
ENSSSCG00045002457	-0.129988	8.47702	0.219304
GDAP2	-0.14264	8.74662	0.116123
TENT5C	0.169654	8.38676	0.162392
MAN1A2	-0.300607	8.82214	0.000142304
VTCN1	-0.251379	8.59893	0.0146407
ENSSSCG00045006321	-0.211867	8.30806	0.373273
TTF2	-0.331387	8.40406	0.00573189
ENSSSCG00045006457	-0.120059	8.28118	0.509496
ENSSSCG00045006497	-0.26113	8.53592	0.0132332
ENSSSCG00045006527	-0.102886	8.26965	0.763257
CD2	-0.0687173	8.26906	0.662556
ENSSSCG00045006620	-0.933303	8.4269	1.49426e-13
CD58	-0.388026	8.6424	2.19854e-05
ATP1A1	-0.0220328	8.7046	0.912781
ENSSSCG00045008354	0.495382	8.51481	8.56975e-07
SLC22A15	-0.125425	8.70036	0.251669
ENSSSCG00045008620	-0.313265	8.29662	0.0256812
VANGL1	-0.134581	8.5013	0.401137
NGF	-0.0583414	8.43438	0.637673
TSPAN2	0.0017607	8.37362	0.927742
ENSSSCG00045008993	-0.0620829	8.25532	0.43986
ENSSSCG00045009118	-0.367754	8.31013	0.00104913
SIKE1	-0.233726	8.39841	0.103333
CSDE1	-0.132829	9.09112	0.0491319
NRAS	-0.165674	8.38309	0.0834258
ENSSSCG00045009985	-0.16545	8.27345	0.077518
DENND2C	-0.258941	8.43827	0.0433639
ENSSSCG00045010216	-0.111286	8.27301	0.316377
BDKRB2	-0.798214	8.33096	1.1492e-09
ENSSSCG00045008844	-0.348988	8.273	0.000331122
ENSSSCG00045008947	-0.115521	8.85384	0.141011
GSKIP	-0.215084	8.36908	0.0797551
AK7	-0.108652	8.32111	0.748702
PAPOLA	-0.309746	9.31336	4.75722e-07
VRK1	-0.193416	8.38698	0.0480088
ENSSSCG00045010202	0.0577072	8.2885	1
BCL11B	-0.188514	8.30154	0.15963
ENSSSCG00045010325	0.0211067	8.2558	0.628894
SETD3	-0.232591	8.8974	0.00193072
ENSSSCG00045010625	0.0804434	8.40913	0.381696
ENSSSCG00045010664	0.00902079	8.38823	0.94884
ENSSSCG00045010723	-0.200744	8.34272	0.10999
ENSSSCG00045010830	-0.152312	8.26911	0.241009
EML1	-0.508435	8.70654	4.15647e-08
ENSSSCG00045012185	-0.467566	8.45734	6.76889e-05
DEGS2	-0.228669	8.26796	0.0649506
ENSSSCG00045014590	-0.0439229	8.92518	0.73635
ENSSSCG00045014735	0.00491075	9.12918	0.66419
SLC25A47	-0.0802149	8.27696	0.382209
ENSSSCG00045015009	-0.147895	8.35869	0.290766
WDR25	-0.110086	8.62334	0.387755
ENSSSCG00045015396	-0.0544993	8.26424	0.575157
ENSSSCG00045015710	-0.0224983	8.25638	1
PDZD3	-0.0379374	8.25512	0.582023
ENSSSCG00045015981	-0.596017	8.77196	1.18136e-11
MCAM	-0.0127801	8.26596	0.901248
RNF26	0.0505608	8.26267	0.413163
ENSSSCG00045016874	-0.265589	8.27781	0.0188975
USP2	-0.16651	8.29012	0.551487
THY1	-0.0578131	8.27849	0.725821
NECTIN1	-0.284479	8.30035	0.00271196
ENSSSCG00045017589	-0.118426	8.26178	0.0943816
ENSSSCG00045017794	-0.601783	8.39093	3.96123e-07
ENSSSCG00045017860	-0.401177	8.27995	7.57235e-05
TMEM136	-0.0148266	8.28007	0.898055
ARHGEF12	-0.280295	9.53383	2.52229e-06
GRIK4	-0.288915	8.55066	0.00289895
TECTA	0.210941	8.4447	0.01938
ENSSSCG00045020495	0.0535295	8.31311	0.923588
SC5D	0.0398156	8.34632	0.606621
SORL1	-0.0283479	8.69246	0.763043
ENSSSCG00045023115	0.0456231	8.25854	0.339228
UBASH3B	-0.493757	8.64142	6.60212e-05
ENSSSCG00045023338	-0.126768	8.26628	0.151549
ENSSSCG00045023490	-0.312485	8.28146	0.00409672
HSPA8	-0.290516	8.36906	0.0540231
CLMP	-0.0857163	9.35168	0.251954
GRAMD1B	-0.847673	8.42994	1.57991e-14
SCN3B	-0.480173	8.31088	0.00022685
DDX6	-0.20465	8.91423	0.0142319
CXCR5	-0.101394	8.26517	0.125223
BCL9L	0.0276046	8.37603	0.733423
FOXR1	-0.0224158	8.25575	0.991486
CCDC84	0.0273494	8.32285	0.925811
ENSSSCG00045033813	-0.0230784	8.47587	0.612011
ENSSSCG00045033998	-0.0864753	8.33388	0.701676
SLC37A4	0.0657175	8.33069	0.442635
HYOU1	-0.223924	8.31697	0.18955
ENSSSCG00045035706	-0.116051	8.31589	0.432982
HMBS	-0.069295	8.28415	0.920602
ENSSSCG00045036359	-0.104557	8.25741	0.42068
DPAGT1	-0.178761	8.29949	0.186063
C2CD2L	-0.0971445	8.28081	0.678451
ABCG4	-0.264941	8.33925	0.0693373
ENSSSCG00045036762	-0.212888	8.31092	0.39375
ENSSSCG00045000153	-0.0341087	8.25576	1
KLF12	-0.0247831	10.6532	0.766956
ENSSSCG00045000465	-0.141672	8.33737	0.804419
ENSSSCG00045000540	0.452629	8.46788	3.03517e-05
PIBF1	-0.159415	9.11584	0.0531971
ENSSSCG00045001043	-0.10617	8.4222	0.312385
ENSSSCG00045001171	-0.0658889	8.33675	0.875649
MZT1	-0.137874	8.32602	0.214206
MYCBP2	-0.35017	8.65946	4.82656e-05
FBXL3	-0.139438	8.4834	0.118787
ENSSSCG00045002117	-0.0981521	8.32158	0.659571
ENSSSCG00045002160	-0.0850915	8.25777	0.328671
ENSSSCG00045002199	0.00331604	8.25294	0.928019
ENSSSCG00045002515	-0.106138	8.25615	0.0631574
ENSSSCG00045002797	0.630231	9.35142	4.46917e-19
UCHL3	-0.283691	8.42963	0.0242323
COMMD6	-0.423588	9.94541	3.29875e-10
EPM2A	-0.0936837	8.61017	0.457244
ENSSSCG00045019907	-0.175588	8.6828	0.089712
GRM1	-0.526787	8.32639	5.40436e-06
ADGB	0.318918	8.47482	0.00170598
ENSSSCG00045020764	0.0700001	9.0715	0.212973
ENSSSCG00045021263	-0.233085	8.95269	0.000816686
ENSSSCG00045021786	0.225988	8.36014	0.0482363
ENSSSCG00045023723	0.0429652	8.25401	0.377705
ENSSSCG00045024533	-0.0682006	9.47019	0.467228
UST	-0.212262	8.95821	0.0238816
ENSSSCG00045024967	-0.413553	8.33519	0.00229136
TAB2	-0.182329	8.93169	0.0136678
ENSSSCG00045025195	-0.165224	8.27451	0.0906166
ENSSSCG00045025288	-0.0902232	8.47136	0.861159
ENSSSCG00045025435	-0.00829579	8.48363	0.684461
KATNA1	-0.172597	8.51902	0.261963
LATS1	-0.128985	8.65575	0.125969
ENSSSCG00045025947	0.000101964	8.25708	0.971035
NUP43	-0.327547	8.31003	0.0121952
PCMT1	-0.137277	8.84081	0.0729807
ENSSSCG00045026521	-0.446066	8.42136	0.000619976
ULBP1	-0.0110605	8.25676	1
ENSSSCG00045019667	-0.189012	8.26893	0.0188615
ENSSSCG00045019775	0.0149356	8.25386	1
ENSSSCG00045019790	-0.106529	8.26228	0.197051
GPR85	-0.00645117	8.25526	1
BMT2	-0.0820987	8.9072	0.338682
TMEM168	-0.10242	8.6576	0.642144
ENSSSCG00045020105	-0.031349	8.25795	0.727377
ENSSSCG00045020238	-0.234905	8.41395	0.0951858
ENSSSCG00045020719	-0.202798	8.86221	0.0155842
ENSSSCG00045021035	-0.535701	9.73956	2.34325e-14
ENSSSCG00045022345	-0.0737378	8.27664	0.62624
IMMP2L	-0.0332883	10.4988	0.573319
LRRN3	-0.190883	8.32929	0.0703601
ENSSSCG00045022605	0.0199654	8.26124	0.689008
ENSSSCG00045022621	-0.0468559	8.26166	0.499044
ENSSSCG00045022810	0.0405023	8.26674	0.70053
ENSSSCG00045022859	-0.0285334	8.26147	0.693605
ENSSSCG00045004499	0.0211105	8.25537	0.991486
RPS6KA3	-0.0328025	9.33365	0.614974
EIF1AX	-0.267505	8.38458	0.0550423
MAP7D2	-0.276599	8.30567	0.0268456
BCLAF3	-0.146295	8.63658	0.0354184
ENSSSCG00045004786	-0.574768	8.74716	1.33567e-10
ENSSSCG00045004806	-0.139925	8.27692	0.13852
ENSSSCG00045004814	-0.0892832	8.25775	0.328671
PDHA1	0.0391062	8.48097	0.428501
ENSSSCG00045004872	-0.287186	8.58858	0.00311685
PHKA2	-0.207334	8.36713	0.0664464
PPEF1	-0.581864	8.42349	3.30605e-06
RS1	-0.244487	8.28028	0.0190486
CDKL5	-0.375831	8.76061	2.23383e-05
SCML2	-0.42375	8.42514	0.000210722
RAI2	-0.331945	8.34935	0.0150159
SCML1	0.0719177	8.28801	0.800999
ENSSSCG00045019541	-0.976523	8.89359	5.54971e-20
REPS2	-0.748982	8.7147	7.50348e-15
RBBP7	0.00866552	8.54321	0.339021
TXLNG	-0.0550776	8.76164	0.619235
SYAP1	-0.0800976	8.52602	0.498034
CTPS2	-0.347164	8.56413	0.000737753
S100G	-0.0579218	8.26024	0.54531
ENSSSCG00045005554	-0.097001	8.25777	0.0964011
EPB42	-0.380815	8.2845	0.000254541
CCNDBP1	-0.137229	8.39397	0.474302
ENSSSCG00045005906	-0.0635061	8.46333	0.571776
UBR1	-0.127943	9.27692	0.0461793
ENSSSCG00045006157	-0.0704413	9.07384	0.508659
ENSSSCG00045006211	-0.0699913	8.37079	0.879943
ENSSSCG00045006252	-0.51632	8.90495	1.64632e-10
HAUS2	-0.246927	8.3835	0.0935857
LRRC57	-0.183684	8.35081	0.328074
SNAP23	-0.183863	8.7106	0.0843761
ENSSSCG00045006657	-0.101985	8.68505	0.273604
CAPN3	-0.300211	8.36514	0.0175628
ENSSSCG00045007478	0.0489711	8.76686	0.567853
TMEM87A	0.00815211	8.74385	1
BMF	-0.0678962	8.34758	0.964603
SRP14	-0.0265141	8.31235	0.779704
ENSSSCG00045008128	-0.151699	8.2776	0.295626
VPS39	-0.145497	8.62621	0.335538
EIF2AK4	-0.0358344	8.92752	0.956687
PLA2G4F	-0.0539771	8.25462	0.76091
ENSSSCG00045008608	-0.10923	8.25692	0.18018
PLA2G4E	-0.35179	8.28546	0.00139084
EHD4	-0.655944	8.72002	4.46639e-11
ENSSSCG00045008884	-0.0943633	8.27224	0.417556
PLA2G4B	-0.367809	8.36444	0.0175628
MAPKBP1	-0.108167	8.44681	0.411984
GPR176	-0.035373	9.05868	0.789478
ENSSSCG00045009950	-0.245388	8.38967	0.0840388
THBS1	-0.178041	8.37283	0.0958666
ENSSSCG00045010546	-0.0862895	8.92941	0.381382
ENSSSCG00045011254	-0.0515233	8.28444	1
RPAP1	-0.144208	8.38074	0.62805
ENSSSCG00045011604	-0.0224272	8.2557	1
RTF1	-0.127316	8.7008	0.280888
NDUFAF1	-0.0974648	8.42475	0.65012
ENSSSCG00045011950	-0.318382	8.63397	0.000500081
OIP5	-0.0906392	8.28556	0.557068
CHP1	-0.108635	8.52463	0.389967
EXD1	-0.116295	8.41789	0.35579
ENSSSCG00045012238	-0.13718	9.23186	0.0499421
CHAC1	-0.0329685	8.2625	1
DLL4	-0.168774	8.27234	0.364348
VPS18	-0.28262	8.29343	0.0641707
RHOV	-0.00272401	8.26048	0.805881
SPINT1	-0.0857562	8.28051	0.618441
ENSSSCG00045012701	0.0279957	8.26495	0.90037
ZFYVE19	-0.102229	8.28527	0.444374
DNAJC17	-0.204197	8.28009	0.106507
ENSSSCG00045013151	-0.220039	8.3976	0.212387
GCHFR	-0.0135188	8.28312	0.568675
pigRAD51	-0.144605	8.33514	0.33747
ENSSSCG00045013449	-0.339675	8.36385	0.00484981
ENSSSCG00045013604	-0.1419	8.27993	0.242096
CCDC32	-0.162208	8.32762	0.291816
BAHD1	-0.228788	8.32736	0.0963574
ENSSSCG00045013947	-0.278822	8.67313	0.00656928
ENSSSCG00045014101	-0.0774061	8.25836	0.600264
ENSSSCG00045014138	-0.00308017	8.25601	1
ENSSSCG00045014199	0.0985009	8.30539	0.159144
PLCB2	-0.173324	8.28081	0.332838
PAK6	-0.324357	8.28312	0.000424221
BUB1B	-0.191621	8.30834	0.113938
ADAL	-0.176915	8.76383	0.0185928
ENSSSCG00045036147	0.116671	8.3073	0.480277
TGM7	-0.106646	8.26296	0.347617
CDK7	-0.103295	8.61934	0.3399
MRPS36	-0.168737	8.3926	0.241948
CENPH	-0.256194	8.33925	0.127146
CCNB1	-0.214692	8.27096	0.0165195
ENSSSCG00045014432	-0.271329	8.62996	0.00272535
ENSSSCG00045014537	-0.0506242	8.25816	0.254601
PIK3R1	-0.239145	10.0042	0.000392956
ENSSSCG00045015246	-0.00729176	8.26109	1
CD180	-0.0981694	8.26326	0.347617
ENSSSCG00045015556	-0.197747	10.5829	0.00059506
ZNF366	-0.529617	8.62443	1.58331e-07
MRPS27	-0.277263	8.63162	0.00249941
PTCD2	-0.32688	8.39622	0.0149513
MAP1B	-0.340191	9.0968	0.000126599
ENSSSCG00045028031	-0.108644	8.91786	0.164344
ENSSSCG00045028520	-0.0463774	9.09143	0.904339
ENSSSCG00045029611	-0.262518	8.28603	0.0264887
ENSSSCG00045029687	-0.10874	8.59618	0.465267
ENSSSCG00045030190	-0.113691	8.53443	0.542166
OCLN	-0.243852	8.3966	0.0719135
MARVELD2	0.035243	8.3408	0.637415
RAD17	-0.283486	8.44121	0.00924997
AK6	-0.220722	8.31771	0.062323
TAF9	-0.260596	8.32107	0.108622
CCDC125	-0.203041	8.51579	0.068
ENSSSCG00045023035	-0.123326	8.37324	0.459122
PANK1	-0.384624	8.46483	0.000917447
SLC16A12	-0.36839	8.3928	0.00369102
IFIT5	0.0211454	8.33152	0.935245
LIPA	0.0765805	8.8736	0.310254
IFIT3	-0.105608	8.36628	0.353326
ENSSSCG00045025595	-0.0502917	8.30083	0.856974
FAS	-0.291995	8.3427	0.0451578
ENSSSCG00045026519	0.0978781	8.25668	0.368791
ACTA2	-0.545862	8.34049	6.41799e-06
STAMBPL1	-0.330011	8.32471	0.00954957
ANKRD22	-0.455236	8.27639	4.19046e-06
LIPM	-0.215438	8.26397	0.00570247
LIPN	-0.03794	8.25452	0.76091
ENSSSCG00045028422	-0.116716	8.26825	0.335619
RNLS	-0.277196	8.88669	0.000897407
ENSSSCG00045028676	0.117823	8.27176	0.217896
ENSSSCG00045028731	-0.10142	9.5583	0.0986524
ENSSSCG00045028878	-0.0247721	8.25301	0.632358
ATAD1	-0.164174	9.19102	0.011347
PAPSS2	-0.42975	8.66424	2.47926e-06
MINPP1	-0.0923758	8.57122	0.308743
SGMS1	-0.203958	9.83107	0.000262541
ENSSSCG00045030597	-0.121294	8.27824	0.4023
A1CF	-0.306762	8.28109	0.00187523
ENSSSCG00045031957	0.00336966	8.2531	1
ENSSSCG00045032013	-0.056375	11.1716	0.34737
ENSSSCG00045032300	-0.0659912	8.257	0.53324
CSTF2T	-0.0309169	8.27125	1
ENSSSCG00045003196	-0.356234	8.63037	0.00206635
LMAN1	-0.100414	8.4522	0.699428
CPLX4	-0.196446	8.29927	0.20783
GRP	-0.0466217	8.2601	0.54531
SEC11C	-0.151636	8.28292	0.213052
ENSSSCG00045004899	-0.440293	8.40887	0.000159339
ZNF532	-0.0913369	9.05553	0.23616
MALT1	0.190926	9.1298	0.00183111
ENSSSCG00045005084	-0.120017	8.30384	0.406987
NEDD4L	0.224889	9.4042	0.000141633
ENSSSCG00045006072	-0.853824	8.72365	4.47309e-19
SLC51B	-0.0846547	8.25821	0.254657
RASL12	-0.248422	8.27879	0.0590446
ENSSSCG00045006249	-0.0768812	8.26065	0.451954
PDCD7	-0.107201	8.35959	0.625322
CLPX	-0.222936	8.71705	0.0192596
ENSSSCG00045006416	-0.306353	8.28941	0.00327271
PARP16	-0.0539155	8.337	0.958702
ENSSSCG00045006523	-0.14666	8.33605	0.330664
ENSSSCG00045006645	-0.47134	8.38642	0.00215392
DPP8	-0.195413	9.00453	0.00505429
HACD3	-0.338227	8.64399	0.0010519
INTS14	-0.219374	8.52883	0.0884925
SLC24A1	-0.0449138	8.78409	0.757921
DENND4A	-0.22482	9.04381	0.00273587
RAB11A	-0.418721	8.41639	0.000526314
ENSSSCG00045008804	-0.817299	8.44307	1.06426e-13
ENSSSCG00045009498	0.0227593	8.25367	0.763323
DIS3L	-0.255013	8.68757	0.0118752
TIPIN	-0.310949	8.3311	0.0359497
MAP2K1	-0.174414	8.66361	0.0921296
SNAPC5	-0.051372	8.27594	0.995869
RPL4	-0.0854021	8.4655	0.778742
ZWILCH	-0.211416	8.35139	0.170292
LCTL	-0.105251	8.26274	0.629487
SMAD6	-0.0482222	8.98718	0.733197
SMAD3	-0.0329445	9.34925	0.749444
AAGAB	-0.326156	9.12664	1.58337e-06
IQCH	-0.209004	8.41197	0.0433371
C15orf61	-0.0549185	8.27892	0.471652
ENSSSCG00045011387	-0.139758	9.0247	0.0551775
QKI	-0.117609	10.1249	0.0426121
PACRG	0.100584	8.55621	0.172377
PRKN	-0.0298017	10.0674	0.672388
AGPAT4	-0.305406	8.49752	0.00831399
ENSSSCG00045015833	-0.374553	8.69922	5.85058e-06
ENSSSCG00045016334	-0.138166	8.28105	0.440044
ENSSSCG00045016809	0.125701	9.08546	0.154785
SLC22A2	0.137087	8.28089	0.210787
ENSSSCG00045016977	-0.263409	8.26391	0.00121789
IGF2R	0.127622	8.68428	0.0349372
PNLDC1	-0.0908981	8.2635	0.539623
MRPL18	-0.00922731	8.2943	0.896041
TCP1	-0.124896	8.38077	0.307973
ACAT2	-0.217104	8.27512	0.075402
WTAP	-0.195742	8.66452	0.10338
SOD2	-0.0737557	8.67856	0.352638
ENSSSCG00045019231	-0.172521	8.92736	0.0837538
ENSSSCG00045019495	-0.035273	8.27538	0.995869
ENSSSCG00045019692	0.191162	8.4224	0.0261728
FRMD	0.773594	10.0798	3.10943e-54
SYTL3	-0.310735	8.33711	0.0515228
DYNLT1	-0.115896	8.32487	0.530041
TMEM181	-0.278093	8.35156	0.0239037
ENSSSCG00045021236	-0.150277	8.33874	0.283565
ENSSSCG00045001517	-0.231021	8.65293	0.018741
ENSSSCG00045001566	-0.19039	8.26455	0.0185694
ZFAND6	-0.232256	9.12484	0.000190708
ENSSSCG00045001807	0.0479317	8.67866	0.589531
ENSSSCG00045001905	-0.790063	8.38549	4.04127e-11
ENSSSCG00045001999	-0.321588	8.40653	0.00466497
ENSSSCG00045002084	-0.473982	8.48189	0.0024335
MESD	-0.165604	8.34175	0.560135
TLNRD1	-0.16757	8.29373	0.249823
CFAP161	0.0141091	8.25953	0.941241
ENSSSCG00045002320	0.732511	9.41264	5.15117e-30
STARD5	-0.00924924	8.30972	0.92212
ENSSSCG00045002549	-0.395637	8.29645	0.00406211
ENSSSCG00045002635	-0.00499029	8.25347	1
MEX3B	-0.0269066	8.25808	1
ENSSSCG00045002777	-0.139082	8.81519	0.0569553
SAXO2	-0.0360512	8.29553	0.780231
ADAMTSL3	0.0595396	9.11516	0.300414
SH3GL3	0.180969	8.39488	0.109874
BNC1	0.232324	8.57228	0.031667
HDGFL3	-0.327421	8.86118	0.000175981
TM6SF1	-0.532558	8.33896	3.06472e-05
BTBD1	-0.25767	8.65532	0.00995367
C15orf40	-0.240423	8.3452	0.0504355
RAMAC	-0.0577799	8.28	0.975251
HOMER2	0.186427	8.55462	0.0423318
ENSSSCG00045003403	-0.0753605	8.46736	0.443506
ENSSSCG00045003456	-0.0830391	8.29021	0.490331
AP3B2	-0.366485	8.41585	0.00536412
CPEB1	-0.0448043	8.34119	0.694777
ENSSSCG00045003858	-0.00631568	8.48634	0.799158
PDE8A	-0.414316	9.30253	1.28252e-09
ENSSSCG00045003991	-0.272461	8.28153	0.0478555
MBNL2	-0.0787586	9.5882	0.253971
ENSSSCG00045028791	-0.491597	8.46037	4.39265e-06
RAP2A	-0.150786	8.71831	0.144112
IPO5	-0.262346	8.3914	0.0277523
FARP1	-0.914718	9.18602	7.49726e-32
ENSSSCG00045031137	-0.00284853	8.29229	1
STK24	0.0506277	8.92698	0.287428
ENSSSCG00045032043	-0.166087	8.2825	0.118069
ENSSSCG00045032955	-0.366234	8.29029	0.00101088
DOCK9	-0.560372	9.8382	1.76063e-16
UBAC2	-0.406586	8.7789	7.96758e-07
GPR18	-0.0133	8.25394	0.979753
GPR183	-0.0770171	8.27357	0.586019
ENSSSCG00045037740	-0.0936973	8.25632	0.329186
TM9SF2	-0.121254	8.88504	0.171804
CLYBL	0.0304267	8.8355	0.501048
ZIC5	0.0149786	8.2538	0.76323
PCCA	-0.129317	9.66341	0.0299253
GGACT	0.119141	8.50156	0.222328
TMTC4	-0.209989	8.65894	0.0219265
NALCN	0.153549	8.90201	0.0451534
ENSSSCG00045005947	-0.0904605	8.46701	1
ANKRD17	-0.167037	9.80802	0.00156559
ALB	-0.113228	8.53289	0.476794
AFP	-0.0329949	8.26475	0.784269
AFM	-0.0700678	8.25564	0.329186
ENSSSCG00045009796	-0.0758371	8.26511	0.784269
RASSF6	-0.033117	8.52022	0.60612
AMCF-II	-0.0743135	8.25479	0.199811
CXCL2	-0.744038	8.44399	5.94545e-10
MTHFD2L	0.117518	8.72122	0.0584203
EREG	-0.215567	8.26976	0.0260031
AREG	-0.0269074	8.25731	0.87092
BTC	-0.186763	8.44995	0.0841658
ENSSSCG00045010950	-0.376523	8.44483	0.00156481
ENSSSCG00045011062	0.095128	8.29647	0.720083
RCHY1	-0.297921	8.5196	0.00103732
THAP6	-0.166805	8.3126	0.129795
ODAPH	-0.105568	8.26435	0.191812
CDKL2	-0.147935	8.27457	0.201483
G3BP2	-0.289377	8.56521	0.0122634
ENSSSCG00045011823	-0.0679244	8.96548	0.474322
ENSSSCG00045012158	-0.256254	8.2834	0.0189337
NAAA	-0.081272	8.29529	1
ENSSSCG00045012475	-0.200339	8.44904	0.0996618
ENSSSCG00045012518	-0.0417748	8.25377	0.430613
CXCL9	-0.0508525	8.25721	0.729632
ART3	-0.38148	8.28306	0.0007018
CXCL10	-0.0737382	8.25691	0.53324
CXCL11	-0.147425	8.25823	0.0699594
NUP54	-0.305304	8.38812	0.0100364
SCARB2	-0.327456	8.72355	0.000437144
ENSSSCG00045013338	-0.0377048	8.28594	0.736871
CCDC158	-0.388756	8.30954	0.000215202
ENSSSCG00045013471	0.439245	10.455	7.18617e-17
ENSSSCG00045013517	0.0263254	8.25455	0.58256
SEPTIN11	-0.207337	8.7602	0.0167964
CCNI	0.0229447	8.60662	0.710882
CCNG2	-0.00958589	8.32583	0.9941
CYP2R1	-0.364495	8.45529	0.00131418
PDE3B	0.323762	10.7107	2.91724e-07
PSMA1	-0.547986	8.44048	6.17674e-06
COPB1	-0.022993	8.56635	0.613383
ENSSSCG00045019619	-0.00398684	8.90547	0.962221
SPON1	-0.718075	9.15191	6.73172e-16
FAR1	-0.39879	8.94913	1.6578e-08
ENSSSCG00045020288	-0.0577516	8.27516	0.606754
BTBD10	-0.440202	8.66871	1.43252e-06
ARNTL	-0.594107	8.51944	2.9637e-08
ENSSSCG00045021037	-0.0885553	8.26	0.317558
TEAD1	0.248342	10.5344	8.39649e-08
PARVA	0.0398173	9.993	0.474084
ENSSSCG00045022504	0.233108	10.1437	2.17576e-05
DKK3	0.206148	8.83389	0.0110359
USP47	-0.115176	9.53755	0.0314693
ENSSSCG00045026044	-0.833586	8.70474	2.54703e-16
ENSSSCG00045031224	-0.171883	8.33943	0.156918
NAT10	-0.153305	8.35406	0.562273
CAPRIN1	-0.0913394	8.82683	0.362568
LMO2	-0.409089	8.29615	0.0137154
ENSSSCG00045033446	-0.0589649	8.52632	0.612509
CD59	0.0616772	8.45081	0.224115
ENSSSCG00045033719	-0.618185	8.7411	3.99383e-10
HIPK3	0.0390916	9.28469	0.370957
CSTF3	-0.25344	8.89983	0.0027134
TCP11L1	-0.0351434	8.5329	0.926626
QSER1	-0.277701	9.11367	0.000243829
ENSSSCG00045035427	-0.0747519	8.27141	0.540138
PRRG4	-0.0882804	8.26944	0.763257
ENSSSCG00045035535	-0.482091	8.31629	2.76116e-05
EIF3M	0.156251	9.58163	0.0193758
WT1	0.267868	9.39642	0.000102044
ENSSSCG00045036315	0.190993	10.4964	2.45821e-05
RCN1	-0.267894	8.31976	0.0337453
PAX6	-0.0700593	8.25569	0.43986
ELP4	-0.149906	8.99624	0.0803555
IMMP1L	-0.192626	8.71097	0.0169082
DNAJC24	-0.264689	8.4187	0.0269715
ENSSSCG00045036876	-0.371989	8.47127	0.000865938
MPPED2	-1.21456	8.45641	3.14768e-21
ARL14EP	-0.00407251	8.5129	0.844116
PKIA	-0.0322109	8.43448	0.873506
ZC2HC1A	0.371896	9.2963	1.21156e-09
IL7	-0.372367	8.39308	0.00385567
ENSSSCG00045006402	0.0777737	8.25716	0.299881
ENSSSCG00045006482	0.0429871	8.25654	0.368791
STMN2	-0.42559	8.29868	0.000170885
HEY1	-0.335339	8.27465	0.00518558
ENSSSCG00045006574	-0.0268991	8.25791	1
MRPS28	-0.127406	8.62919	0.191875
TPD52	-0.308461	8.52188	0.0127674
ENSSSCG00045007244	0.000289566	8.29068	1
ENSSSCG00045007263	-0.290978	8.28623	0.015488
ZBTB10	-0.335931	8.53171	0.000260831
ZNF704	-0.413461	9.45424	1.01815e-07
ENSSSCG00045007472	-0.0157186	8.25762	0.87092
ENSSSCG00045007488	-0.131643	8.29803	0.176439
PAG1	-0.410416	9.06896	3.54839e-07
FABP5	-0.145973	8.52858	0.512587
FABP9	-0.0540549	8.26237	0.728507
ENSSSCG00045007770	-0.0225465	8.25623	0.827218
A-FABP	0.48988	8.8698	5.30105e-11
IMPA1	-0.409738	8.37461	0.0013933
ZFAND1	-0.40997	8.47918	5.91939e-05
CHMP4C	0.0729347	8.35783	0.350764
SNX16	-0.328717	8.4629	0.00179569
RCAN3	-0.336461	8.48654	0.00231868
ENSSSCG00045021278	-0.20298	8.55215	0.0782717
ENSSSCG00045021363	0.00115509	8.31702	0.953038
ENSSSCG00045029059	-0.146863	9.54686	0.0158116
PHACTR4	-0.253933	8.33212	0.0862822
SESN2	0.00384894	8.32184	0.888405
ATP5IF1	-0.118557	8.32747	0.547103
DNAJC8	-0.19118	8.48995	0.0484183
ENSSSCG00045030258	-0.403414	8.32394	0.00211086
EYA3	-0.233165	8.7277	0.00797472
ENSSSCG00045030780	0.00542305	8.28828	0.921323
SMPDL3B	-0.25777	8.27503	0.00210107
RPA2	-0.126063	8.29667	0.472091
ENSSSCG00045031469	-0.181696	8.28846	0.200627
PPP1R8	-0.284693	8.40732	0.0357915
STX12	-0.168858	8.78003	0.0504367
FAM76A	-0.0583571	8.96982	0.481473
ENSSSCG00045032052	-0.45085	8.54537	0.000121996
FGR	-0.753396	8.34	1.80592e-09
ENSSSCG00045032490	-0.102826	8.89638	0.290208
WASF2	-0.317083	9.33505	3.05854e-07
ENSSSCG00045033332	0.0833236	8.30311	0.300578
ENSSSCG00045033790	-0.00128396	8.26662	0.987957
TMEM222	-0.292149	8.37758	0.0757963
ENSSSCG00045034212	-0.10926	8.67032	0.358812
SLC9A1	-0.250008	8.58735	0.0152867
TENT5B	-0.147628	8.26347	0.0987745
TRNP1	-0.0120888	8.25733	1
KDF1	-0.143131	8.26681	0.151549
NUDC	-0.091036	8.36282	0.706248
GPATCH3	-0.017403	8.34124	1
ENSSSCG00045034913	-0.18371	8.46176	0.193436
PIGV	0.0633813	8.30225	0.36364
ARID1A	-0.130853	8.90699	0.170587
YTHDF2	-0.208994	8.72726	0.0268637
RPS6KA1	-0.384241	8.33223	0.00919885
ENSSSCG00045036206	-0.269254	8.39554	0.00956012
TAF12	-0.216334	8.37979	0.228197
RAB42	-0.0201146	8.28585	0.507168
TRNAU1AP	-0.182059	8.793	0.0298269
ENSSSCG00045036526	0.174949	8.272	0.0821559
HMGN2	-0.00581195	8.2619	1
DHDDS	-0.108171	8.28512	0.306907
LIN28A	-0.030323	8.25576	1
ENSSSCG00045037527	-0.132306	8.2581	0.0699594
ENSSSCG00045037559	-0.0637644	8.28695	0.940917
ENSSSCG00045037676	-0.112843	8.30965	0.625991
SH3BGRL3	-0.28592	8.32329	0.0596515
CEP85	-0.126333	8.29036	0.18859
ENSSSCG00045037831	-0.115504	8.26093	0.156267
CATSPER4	-0.135599	8.2907	0.166413
ENSSSCG00045038116	-0.0779779	8.25567	0.43986
C1orf232	-0.0893883	8.25722	0.18018
FAM110D	-0.232909	8.26516	0.047283
PDIK1L	-0.0467597	8.29666	0.945376
TRIM63	-0.238541	8.27324	0.0279949
ENSSSCG00045038263	0.0425292	8.25681	0.509303
ENSSSCG00045038290	-0.244394	8.26476	0.0185694
PAFAH2	-0.239513	8.53074	0.0174631
STMN1	-0.318435	8.30502	0.0116777
PAQR7	0.0281148	8.26381	0.597929
ENSSSCG00045038402	-0.108642	8.27197	0.25066
MTFR1L	-0.118067	8.35503	0.546285
ENSSSCG00045038460	-0.170418	8.38085	0.42033
MAN1C1	-0.441768	8.60109	7.91715e-06
ENSSSCG00045038614	-0.157711	8.30475	0.503081
MACO1	-0.0506958	8.87548	0.755255
RHCE	-0.215492	8.28619	0.0704087
TMEM50A	-0.343229	8.42322	0.00446025
RSRP1	0.0376017	8.64951	0.445165
SYF2	-0.0469016	8.35772	1
ENSSSCG00045038738	0.0407036	8.2725	0.484923
ENSSSCG00045038744	-0.114959	8.27609	0.485856
CLIC4	0.0520241	9.49175	0.305387
SRRM1	-0.125972	8.98617	0.133116
ENSSSCG00045038866	0.00165975	8.29023	0.85557
ENSSSCG00045037012	-0.12845	8.4666	0.497237
ENSSSCG00045037149	-0.583498	8.35839	1.08209e-06
ENSSSCG00045037261	0.0962102	8.36139	0.291609
ENSSSCG00045037490	-0.147465	8.51528	0.452143
PPP1R2	-0.0953209	8.42459	1
APOD	-0.18052	8.33334	0.110064
BDH1	0.338361	8.34195	0.00297171
DLG1	-0.120032	10.4173	0.006339
ENSSSCG00045001190	-0.0927573	8.25893	0.396227
PIGZ	-0.0816424	8.25745	0.42068
NCBP2	-0.0731895	8.30674	0.513992
ENSSSCG00045001352	-0.148514	8.61014	0.134119
PAK2	-0.243671	9.34222	0.000192773
PIGX	0.0240388	8.25681	0.971035
CEP19	-0.204545	8.28146	0.0399877
ENSSSCG00045001742	-0.0199562	8.25876	1
ENSSSCG00045001767	-0.0843791	8.29836	0.360164
ENSSSCG00045001798	0.0770873	8.32047	0.444116
MB21D2	-0.606843	8.52101	1.8168e-09
ENSSSCG00045004221	-0.085817	8.25618	0.329186
PLAAT1	-0.0767645	8.26004	1
ATP13A5	-0.385448	8.29881	0.000162979
ENSSSCG00045004298	-0.40685	8.31913	0.00070205
OPA1	-0.0729616	8.70361	0.492274
HES1	-0.256979	8.2889	0.0975001
CPN2	-0.117068	8.25811	0.0699594
ATP13A3	-0.317126	8.63904	0.00201808
TMEM44	-0.671933	8.38819	3.23867e-08
ENSSSCG00045004736	0.0428992	8.29116	0.471775
XXYLT1	0.223195	8.72967	0.010877
ACAP2	-0.155062	9.78779	0.00505061
ENSSSCG00045001828	-0.0802671	8.26155	0.590883
KRT82	-0.162154	8.26394	0.0324486
KRT85	-0.0421767	8.25574	0.43986
ENSSSCG00045002630	-0.000382276	8.25598	1
ENSSSCG00045003080	0.929007	8.52295	1.31578e-26
ENSSSCG00045003159	0.0191494	8.27904	0.694609
ATG101	0.0668053	8.31636	0.317517
NR4A1	-0.166776	8.28794	0.165077
GRASP	-0.446557	8.2868	0.000178371
ACVR1B	-0.0637311	8.37729	0.805658
ACVRL1	-0.326946	8.32053	0.00467754
SCN8A	-0.735989	8.38613	8.31004e-10
SLC4A8	-0.416011	8.32155	0.00190242
CELA1	-0.290953	8.28682	0.00864329
ENSSSCG00045003789	-0.58387	8.36006	5.25913e-06
DAZAP2	-0.563718	8.35582	1.21781e-05
ENSSSCG00045005001	-0.154766	8.26677	0.0502492
ENSSSCG00045005031	-0.244997	8.39428	0.0860628
TFCP2	-0.252454	8.88244	0.00190188
ENSSSCG00045005200	-0.0297592	8.25427	0.979753
CSRNP2	-0.0135753	8.40387	0.676563
LETMD1	0.0782492	8.31915	0.410683
SLC11A2	-0.522696	8.56298	2.28233e-07
ENSSSCG00045005338	-0.336608	8.27693	0.000131899
ENSSSCG00045005352	-0.215048	8.47211	0.0374681
ENSSSCG00045005360	-0.12726	8.2794	0.195322
ENSSSCG00045005396	-0.179561	8.68393	0.0525261
DIP2B	-0.456232	9.70902	7.3675e-15
LARP4	-0.169627	9.52028	0.0116799
ENSSSCG00045006392	-0.0428244	8.28605	0.931097
LIMA1	-0.604717	8.95678	1.05225e-14
CERS5	-0.222837	8.54601	0.0745742
ENSSSCG00045006595	-0.275823	8.47905	0.0180611
SMARCD1	0.062777	8.37932	0.331473
ASIC1	-0.092914	8.27981	0.375305
RACGAP1	-0.139524	8.31405	0.288724
AQP2	-0.0541252	8.25562	0.43986
FAIM2	-0.0745221	8.29307	0.536467
ENSSSCG00045007443	-0.044033	8.40767	0.923509
BCDIN3D	-0.0641458	8.27778	0.709377
ENSSSCG00045007552	-0.104298	8.73109	0.256327
FMNL3	-0.803616	8.46842	1.21226e-11
PRPF40B	-0.0907777	8.39367	1
ENSSSCG00045008168	-0.110094	8.28089	0.618441
MCRS1	-0.0805712	8.28385	0.650356
ENSSSCG00045008600	-0.497668	8.74069	9.08554e-09
DNAJC22	-0.0786992	8.2688	0.741868
ENSSSCG00045008730	-0.06545	8.25447	0.199958
PRPH	-0.0738092	8.25723	0.42068
ENSSSCG00045008940	-0.201469	8.87111	0.0344037
TUBA1A	-0.463323	8.43918	0.00120063
ENSSSCG00045009153	-0.415371	8.42881	0.000388053
LMBR1L	-0.133247	8.44141	0.692212
ENSSSCG00045009631	0.17217	8.44905	0.009883
PRKAG1	-0.0873956	8.58931	0.613278
WNT10B	-0.245739	8.40151	0.0367516
ARF3	0.00583638	8.45857	0.998551
FKBP11	0.0694109	8.68667	0.419893
CCDC65	-0.145605	8.26891	0.120586
RND1	-0.101549	8.25722	0.132081
DDX23	-0.187597	8.36586	0.15238
CACNB3	-0.303995	8.30478	0.0814117
ENSSSCG00045011455	-0.134875	8.50255	0.328952
TEX49	-0.393357	8.32364	0.00434466
ENSSSCG00045011670	-0.100882	8.64873	0.304902
ENSSSCG00045011716	-0.0897345	8.29564	0.273919
ENSSSCG00045011788	-0.0773558	8.25766	0.727377
ENSSSCG00045001259	-0.00104988	8.2641	0.909213
ARHGAP21	-0.346376	9.50624	3.85024e-09
ENSSSCG00045001894	-0.121981	9.93785	0.0727217
ENSSSCG00045002460	-0.0262188	8.25521	0.582023
MSRB2	-0.227647	8.40179	0.0805164
ARMC3	-0.266945	8.29468	0.0226749
PIP4K2A	-0.329851	9.38276	3.09813e-06
SPAG6	-0.386627	8.31403	0.0014664
BMI1	-0.249353	8.29577	0.100363
COMMD3	-0.12541	8.36404	0.413737
DNAJC1	-0.0669765	9.44686	0.251373
MLLT10	-0.174566	9.9746	0.00124609
ENSSSCG00045003306	-0.0340796	8.2551	0.582023
ENSSSCG00045003320	-0.0335236	8.25355	0.430613
NEBL	0.108708	9.48631	0.0922713
TIGD4	-0.186897	8.26503	0.15541
ARFIP1	-0.161495	8.97136	0.0379271
ENSSSCG00045004654	-0.252905	8.39461	0.0386635
TRIM2	-0.224293	8.81982	0.0231099
MND1	-0.393141	8.34585	0.00135824
ENSSSCG00045004766	-0.021866	8.94323	0.711174
TLR2	-0.193198	8.35536	0.325696
ENSSSCG00045004808	-0.00983958	8.25474	0.76091
SFRP2	-0.0190477	8.25745	0.87092
DCLK2	-0.53726	8.69	3.42637e-09
ENSSSCG00045010790	-0.125562	10.1177	0.00651999
ENSSSCG00045011644	-0.0225939	8.25567	1
MAB21L2	-0.048561	8.25489	0.202148
RPS3A	-0.0568486	8.60329	1
SH3D19	-0.305672	9.92252	1.08417e-06
PRSS48	-0.323436	8.29374	0.0120976
ENSSSCG00045012209	-0.0101017	9.16249	0.753868
GATB	-0.214956	8.48847	0.105418
FBXW7	-0.4001	9.46825	7.14621e-11
TMEM154	-0.363911	8.39324	0.00598472
ENSSSCG00045017768	-0.232649	8.48628	0.0829618
ENSSSCG00045017878	-0.32956	8.39192	0.0253061
ENSSSCG00045018000	-0.643044	8.52646	9.68974e-09
ENSSSCG00045018050	0.0276031	8.54277	0.291599
ENSSSCG00045018107	0.220742	8.71811	0.0343935
RIOK1	-0.0421748	8.34341	1
ENSSSCG00045018894	-0.0513333	8.52307	0.931113
ENSSSCG00045018992	-0.332453	8.52894	0.00329879
ENSSSCG00045019222	-0.198642	9.24284	0.00176913
ENSSSCG00045019437	-0.273445	8.31888	0.128689
F13A1	-0.482717	8.46843	9.96118e-05
NRN1	-0.0261165	8.25574	0.827218
ENSSSCG00045019935	-0.292589	8.96199	0.000430321
LYRM4	-0.161272	8.52374	0.126851
RPP40	-0.27747	8.33709	0.107311
ENSSSCG00045020648	-0.371556	8.90344	3.65897e-06
ENSSSCG00045020774	-0.016705	8.55553	0.868025
ENSSSCG00045020993	0.0482727	8.96074	0.220817
ENSSSCG00045021455	-0.0464274	8.25716	0.53324
PXDC1	0.0253944	8.33099	0.851494
SLC22A23	-0.120346	8.41938	0.362749
PSMG4	-0.144376	8.29998	0.816424
ENSSSCG00045022156	-0.112327	8.27452	0.606754
ENSSSCG00045039089	-0.196875	8.54149	0.0114915
ENSSSCG00045039116	-0.0417487	8.25359	0.430613
ENSSSCG00045039122	-0.22947	8.29065	0.0399027
EEF1E1	-0.0303043	8.33438	0.803818
ENSSSCG00045005281	-0.0878053	8.40022	0.918365
DHX40	-0.199814	8.61097	0.0242957
ENSSSCG00045005363	-0.319576	8.95483	3.33866e-05
PTRH2	-0.12897	8.30036	0.0454499
VMP1	-0.365914	9.01614	7.96207e-07
TUBD1	-0.376788	8.34458	0.00662373
RPS6KB1	-0.0925251	8.89936	0.178391
RNFT1	-0.024205	8.35336	0.949278
MED13	-0.164863	9.30626	0.00646178
ENSSSCG00045005717	0.0414612	8.69895	0.818303
BRIP1	-0.259551	8.37595	0.02965
TBX4	-0.0970452	8.26619	0.901248
TBX2	-0.0367724	8.28292	0.709018
BCAS3	-0.332305	10.0163	1.90293e-09
ENSSSCG00045006227	-0.136827	8.62936	0.152563
ENSSSCG00045006244	-0.0737018	8.2967	0.828544
ENSSSCG00045006262	-0.20474	9.18847	0.000862117
C12H17orf64	-0.154957	8.25885	0.0506092
USP32	-0.173058	9.55024	0.00243852
CA4	-0.112244	8.27612	0.0889312
MYO19	-0.355544	8.3269	0.00199723
PIGW	-0.0738656	8.25785	0.328671
GGNBP2	-0.128167	9.00956	0.183444
DHRS11	-0.149904	8.27734	0.207571
MRM1	-0.0972263	8.30416	0.62759
ENSSSCG00045007452	-0.117027	8.55716	0.507894
ACACA	0.204662	9.85595	0.00805836
ENSSSCG00045008127	0.0301985	8.32573	1
C12H17orf78	-0.0621102	8.27284	0.654534
TADA2A	-0.212863	8.57294	0.0424914
DUSP14	-0.101224	8.29711	0.432505
ENSSSCG00045008557	-0.129667	8.85635	0.246919
DDX52	-0.496872	8.41424	1.48269e-05
HNF1B	-0.281024	8.27331	0.00460053
ENSSSCG00045009469	0.00876114	8.59479	0.543956
ENO1	-0.42235	8.54847	0.000109987
ENSSSCG00045000313	-0.192166	8.26184	0.00485176
ENSSSCG00045000387	-0.21675	8.26449	0.0185694
SLC2A5	-0.223408	8.27639	0.0516369
GPR157	-0.126364	8.33532	0.342246
ENSSSCG00045000691	0.0808229	8.47503	0.181446
SPSB1	0.444661	8.85288	9.19802e-10
SLC25A33	0.15752	8.37907	0.0943195
ENSSSCG00045000952	0.148099	8.29354	0.0847856
PIK3CD	-0.342019	8.4319	0.00778758
ENSSSCG00045001159	-0.151189	8.78606	0.192921
CTNNBIP1	-0.200169	8.55966	0.0614404
LZIC	-0.200644	8.38399	0.382534
ENSSSCG00045001410	0.0430048	8.53252	0.605906
RBP7	-0.0489355	8.27853	0.644611
UBE4B	0.00558005	9.3419	0.873829
KIF1B	-0.152623	9.55404	0.0115361
ENSSSCG00045002248	-0.0580929	8.25407	0.293328
ENSSSCG00045002279	-0.099365	8.53473	0.60273
APITD1	-0.0786792	8.26643	0.718335
PEX14	-0.199177	8.91728	0.00816655
CASZ1	-0.0340143	8.35969	1
TARDBP	-0.144899	8.79979	0.0333383
ENSSSCG00045002969	-0.206154	8.27509	0.075402
SRM	-0.0283642	8.273	0.85744
ENSSSCG00045003025	-0.209881	8.42024	0.077199
MTOR	-0.209605	8.63244	0.0593167
ANGPTL7	0.0944215	8.28249	0.159147
UBIAD1	0.0154359	8.32752	0.659761
ENSSSCG00045003387	-0.200716	8.26799	0.0242303
FBXO2	-0.0501037	8.25599	0.827218
ENSSSCG00045003569	-0.152953	8.29786	0.628221
FBXO6	-0.147541	8.4354	0.418548
MAD2L2	0.00715055	8.26721	0.918404
ENSSSCG00045003677	-0.0203398	8.27095	0.955
AGTRAP	-0.0927428	8.30279	0.766677
MTHFR	-0.109166	8.39156	0.596737
ENSSSCG00045003819	-0.257803	8.45863	0.0268091
ENSSSCG00045003854	0.118496	8.28623	0.274308
KIAA2013	-0.199747	8.28717	0.115974
ENSSSCG00045003948	-0.468349	8.3993	0.000420846
MFN2	-0.251517	8.36216	0.0945998
ENSSSCG00045004065	-0.243376	8.32949	0.116411
ENSSSCG00045004087	-0.402684	8.31776	0.00119159
TNFRSF1B	-0.275227	8.35733	0.0204321
ENSSSCG00045004140	-0.0819991	9.18034	0.275019
ENSSSCG00045004196	-0.148132	9.17401	0.0364136
ENSSSCG00045004239	-0.253473	9.59542	0.00159985
ENSSSCG00045004258	-0.0614492	8.25981	0.545346
ENSSSCG00045004269	0.0405093	8.70832	0.35843
C1orf158	-0.180533	8.26728	0.0127696
RAB12	-0.0591496	8.62773	0.89024
ENSSSCG00045022925	-0.647115	8.37784	1.59963e-07
NDUFV2	-0.158966	8.73017	0.0628415
ENSSSCG00045023255	-0.196874	10.0665	0.000205106
TWSG1	-0.171176	8.47022	0.150496
RALBP1	-0.0877681	8.61255	0.556698
ENSSSCG00045024085	-0.401038	8.57443	9.08341e-05
RAB31	-0.524295	8.72382	4.32902e-09
VAPA	-0.171056	9.1385	0.00943441
APCDD1	0.0855208	8.56599	0.310835
ENSSSCG00045025577	-0.047049	8.36268	0.903558
ENSSSCG00045025961	-0.729677	8.61358	1.80744e-11
GNAL	-0.250648	8.30997	0.0404392
ENSSSCG00045026678	0.0156185	8.30361	1
CIDEA	-0.0332213	9.12268	0.760762
TUBB6	-0.531919	8.28895	5.66692e-07
ENSSSCG00045027989	-0.155833	8.4309	0.574826
PRELID3A	-0.248671	8.32427	0.0574234
SPIRE1	-0.208996	8.94076	0.00426988
CEP76	-0.260908	8.32291	0.0247957
PSMG2	0.0338391	8.29838	0.717159
ENSSSCG00045029002	0.00664975	8.25431	1
PTPN2	-0.204864	8.73581	0.0389413
ENSSSCG00045029294	-0.150601	8.7318	0.0774138
LDLRAD4	-0.483203	8.88345	1.46572e-08
ENSSSCG00045030093	-0.0693856	8.35798	1
ENSSSCG00045030182	0.0755604	8.52375	0.181361
COL9A2	-0.113957	8.26301	0.12504
ZMPSTE24	-0.208713	9.39874	0.000616143
PPT1	-0.169206	8.36413	0.123034
ENSSSCG00045031891	-0.136665	8.53256	0.646951
ENSSSCG00045032070	0.172138	8.33333	0.117202
MYCL	-0.0110648	8.25759	1
TRIT1	-0.0309772	8.79929	0.936244
DYNLL2	0.0156309	8.30859	0.561553
SRSF1	-0.00322208	8.59824	0.921643
VEZF1	-0.255587	8.61827	0.0079268
ENSSSCG00045021335	-0.0614485	8.46832	0.573253
ENSSSCG00045021385	-0.085328	8.28119	0.618441
MSI2	0.0383096	9.9306	0.406514
ENSSSCG00045022221	0.0623818	8.30869	0.308538
ENSSSCG00045022457	-0.287343	8.57328	0.00273928
ENSSSCG00045022757	-0.270835	8.62292	0.00612672
TRIM25	0.0294282	8.35114	0.435659
DGKE	-0.141586	8.53475	0.242102
C17orf67	-0.13822	8.26406	0.191812
NOG	-0.0132825	8.25379	1
ANKFN1	-0.636563	8.39381	9.39013e-07
ENSSSCG00045023945	-0.102269	8.54722	0.380327
TMEM100	-0.34459	8.33072	0.0137379
MMD	0.00567722	9.07465	0.994769
HLF	-0.0156643	8.76881	0.969432
STXBP4	-0.27782	8.63592	0.0129238
COX11	-0.0469114	8.33002	0.801527
TOM1L1	-0.100652	8.477	0.358615
KIF5B	-0.147216	8.78808	0.162924
ENSSSCG00045009661	-0.259519	8.3308	0.0337107
ARHGAP12	-0.242194	9.58796	1.85534e-06
ZEB1	-0.533935	10.45	5.83765e-17
ENSSSCG00045011144	-0.0105453	9.39176	1
SVIL	-0.587408	9.73822	5.72641e-17
JCAD	-0.231376	8.51782	0.0736898
MTPAP	-0.0731344	8.71159	0.359669
MAP3K8	-0.37054	8.43135	0.00175376
ENSSSCG00045016452	-0.092761	8.2584	0.254601
BAMBI	0.0956068	8.3074	0.279208
WAC	-0.0377286	9.3918	0.547184
MPP7	-0.0596615	9.37608	0.493583
ARMC4	0.137321	8.57844	0.136747
ENSSSCG00045000909	-0.0620079	8.25509	0.582023
ENSSSCG00045000938	-0.126767	8.26513	0.125223
ENSSSCG00045001088	-0.458825	8.33952	0.000108094
ENSSSCG00045001292	-0.0938048	8.25728	0.132081
LCLAT1	-0.134406	8.95686	0.0655961
ENSSSCG00045001506	-0.00741837	8.41481	0.591443
YPEL5	-0.134804	8.57263	0.436749
ENSSSCG00045001681	-0.773383	8.46424	3.27537e-12
CLIP4	-0.67261	8.32906	3.18074e-08
ENSSSCG00045001816	-0.101053	8.25673	0.0294582
WDR43	-0.0917798	8.66198	0.297188
ENSSSCG00045002051	0.0894496	8.336	0.38301
SPDYA	-0.183802	8.38823	0.0993089
PPP1CB	-0.258107	9.2586	2.11738e-05
ENSSSCG00045002465	0.0415065	8.344	0.859036
FOSL2	0.485561	8.52686	6.83786e-09
BABAM2	-0.106258	9.80334	0.0388178
ENSSSCG00045002765	0.182511	8.80417	0.01355
MRPL33	0.144755	8.36938	0.0975913
ENSSSCG00045002829	-0.125675	8.26167	0.121785
ENSSSCG00045002859	0.0677625	8.56982	0.148997
SUPT7L	-0.221947	8.32147	0.231372
ENSSSCG00045003018	-0.181145	8.36133	0.190406
CCDC121	-0.0544846	8.26451	0.387753
ZNF512	-0.267127	8.30322	0.049685
ENSSSCG00045003365	-0.0971252	8.27444	0.464364
ENSSSCG00045003418	-0.0416835	8.27403	0.985116
ENSSSCG00045003440	0.144956	8.29202	0.245431
ENSSSCG00045011507	-0.0139053	8.32408	1
HACD4	-0.195454	8.35344	0.139812
FOCAD	-0.203107	9.36655	0.000826229
MLLT3	-0.260274	9.36794	0.000466483
ENSSSCG00045012671	0.0100165	8.28015	1
SLC24A2	-0.853131	8.3962	1.2904e-11
ENSSSCG00045012780	0.13468	9.21543	0.138728
RPS6	0.0949984	8.5373	0.0993181
ENSSSCG00045013092	-0.326089	9.11999	4.25814e-06
PLIN2	-0.258461	8.33365	0.0736853
HAUS6	-0.183615	8.47482	0.209249
ENSSSCG00045013620	-0.0250944	8.26246	1
RRAGA	-0.0290708	8.26361	1
ENSSSCG00045013682	-0.301231	8.28162	0.0102396
ADAMTSL1	-0.864156	8.63439	3.03662e-15
ENSSSCG00045014074	-0.0224499	8.25625	1
ENSSSCG00045014083	0.00538278	8.27644	0.847987
SH3GL2	-0.0282965	8.37263	0.919624
NELL1	-0.187234	8.57342	0.118661
SLC6A5	-0.132622	8.27263	0.316377
PRMT3	-0.409113	8.92055	2.50785e-08
HTATIP2	-0.421767	8.35466	0.00438122
NAV2	-0.674095	9.36585	7.92487e-16
E2F8	-0.428894	8.38474	0.000460003
ENSSSCG00045021257	-0.287536	8.39787	0.0105684
ENSSSCG00045021638	-0.420316	8.3057	0.000857278
TMEM86A	-0.356453	8.29958	0.00184266
ENSSSCG00045022057	-0.01633	8.33368	0.86149
ENSSSCG00045022120	-0.0611466	8.26486	0.88214
UEVLD	-0.254988	8.6297	0.00611714
TSG101	-0.197607	8.67777	0.0166055
LDHC	-0.093336	8.28643	0.35984
LDHA	0.0345058	8.56225	0.512745
GTF2H1	0.175232	8.68569	0.00526128
ENSSSCG00045025804	-0.178863	8.50033	0.175534
ENSSSCG00045028834	-0.084784	8.28162	0.440044
TRIM47	-0.618898	8.33612	8.00824e-07
WBP2	0.117565	8.60378	0.0251315
H3F3A	-0.231417	8.72692	0.0213845
ENSSSCG00045029571	0.341936	8.36107	4.92644e-06
ENSSSCG00045029761	-0.278627	8.28443	0.010503
ENGASE	-0.117077	8.25802	0.0963367
ENSSSCG00045030364	-0.251227	8.3259	0.130033
UNK	-0.128455	8.5826	0.306146
ENSSSCG00045030457	-0.047613	8.37135	0.97879
GALK1	-0.087988	8.28284	0.367755
ENSSSCG00045030807	-0.0790776	8.26512	0.88214
TIMP2	-0.137069	8.95526	0.188311
ENSSSCG00045030940	-0.347823	8.71557	9.02793e-05
ENSSSCG00045031106	0.0265168	8.54137	0.192865
ENSSSCG00045031444	-0.220209	8.64621	0.0147255
ENSSSCG00045031798	-0.349153	8.29909	0.000996313
ENSSSCG00045032214	-0.110663	8.43783	0.361988
TK1	-0.400503	8.38335	0.00406958
SOCS3	0.0662527	8.26041	0.469135
ENSSSCG00045032543	0.0123328	8.26184	0.803968
BIRC5	-0.00214846	8.28248	0.580673
SAP30BP	-0.321684	8.36093	0.0312864
AFMID	0.374335	8.56488	2.76796e-05
RECQL5	-0.171508	8.40835	0.286283
SYNGR2	-0.00157246	8.2542	1
ENSSSCG00045033276	-0.0400968	8.26478	0.325286
SMIM5	-0.0737584	8.25624	0.329186
TMC6	-0.0208954	8.32732	0.626013
ENSSSCG00045033859	-0.245269	8.9525	0.000982232
ENSSSCG00045033885	-0.135755	8.2634	0.12504
LLGL2	-0.077275	8.34656	0.491222
ENSSSCG00045034317	-0.213576	8.96963	0.00830964
ENSSSCG00045034419	0.157654	8.63841	0.00595695
TSEN54	-0.00218086	8.28911	0.470184
MGAT5B	-0.46914	8.29299	2.08723e-05
ENSSSCG00045034782	-0.19043	8.31753	0.342874
MFSD11	-0.323247	8.48043	0.0152513
ENSSSCG00045034928	-0.176986	8.36678	0.456527
SRSF2	-0.245508	8.62887	0.0431217
METTL23	-0.0648904	8.2648	0.88214
JMJD6	-0.27576	8.28993	0.0250487
ENSSSCG00045035227	-0.326354	8.77154	0.000140283
ST6GALNAC1	-0.122093	8.26434	0.459079
ST6GALNAC2	-0.438621	8.38607	0.000713299
GRB2	-0.297579	8.77232	0.000486344
ENSSSCG00045035547	-0.0620008	8.25492	0.582023
SLC25A19	0.171271	8.29135	0.03404
ENSSSCG00045035719	-0.236208	8.43694	0.0670643
RHBDF2	-0.0532499	8.3176	0.868171
GGA3	-0.254057	8.48535	0.0424244
ENSSSCG00045036042	-0.130307	8.25975	0.113449
UBE2O	-0.184073	8.55056	0.0968225
SPHK1	-0.114962	8.26395	0.662866
PRPSAP1	-0.00508103	8.59035	0.796618
MRPS7	-0.0483009	8.31234	0.78414
NUP85	-0.263717	8.42323	0.061564
UBALD2	-0.15791	8.27531	0.255985
ENSSSCG00045036597	-0.598113	8.41543	2.74107e-06
EXOC7	-0.0476859	8.43199	0.675665
SUMO2	-0.301651	8.52211	0.033349
ENSSSCG00045036834	-0.117312	8.27071	0.863994
NT5C	-0.154106	8.27677	0.13852
ARMC7	-0.202162	8.45658	0.0690278
SLC16A5	-0.20566	8.30803	0.154414
KCTD2	-0.00840137	8.33083	0.615616
SRP68	-0.141897	8.56713	0.205447
ATP5PD	0.122323	8.36018	0.112146
ENSSSCG00045037267	-0.160264	8.47896	0.0851445
MRPL58	-0.147658	8.35002	0.249535
ENSSSCG00045037342	-0.0291764	8.26422	0.984767
CDK3	0.124806	8.42538	0.340837
HID1	-0.264229	8.3048	0.139169
ACOX1	0.0806394	8.88138	0.174445
OTOP3	-0.0540606	8.25505	0.582023
OTOP2	-0.026065	8.25551	1
ENSSSCG00045037557	-0.135746	8.26359	0.12504
ENSSSCG00045037601	0.000131853	8.415	0.417532
FDXR	-0.122139	8.2957	0.459287
MRPL38	0.104638	8.33187	0.0556545
ENSSSCG00045038052	-0.0156377	8.2584	1
TMEM104	-0.0213432	8.31719	0.857565
NAT9	-0.236476	8.57876	0.101641
SLC9A3R1	0.04276	8.28812	1
RAB37	-0.240582	8.28271	0.0276725
ENSSSCG00045038365	-0.189117	8.27388	0.204427
ENSSSCG00045038401	-0.0742759	8.25477	0.199811
ANTXR1	-0.160681	10.3721	0.00211742
GKN1	0.048018	8.2621	0.487828
GKN2	-0.0912198	8.26758	0.338031
ENSSSCG00045019283	-0.387397	8.49247	0.0027857
PROKR1	-0.10688	8.35442	0.447838
APLF	-0.114486	8.71184	0.156969
FBXO48	-0.0423775	8.27862	0.944498
PLEK	-0.459856	8.49753	4.14908e-05
CNRIP1	-0.324264	8.36921	0.043105
PPP3R1	-0.238042	8.86888	0.000428238
PNO1	-0.248382	8.32654	0.082709
WDR92	-0.225347	8.38156	0.0300209
C1D	-0.108731	8.30394	0.491941
ETAA1	-0.0582613	8.31717	0.442444
MEIS1	0.316828	9.57278	5.61458e-08
ENSSSCG00045036753	-0.503164	8.69694	7.94632e-08
NFU1	-0.0160224	8.30746	0.995805
GFPT1	-0.144159	8.65584	0.318106
ENSSSCG00045030331	-0.057875	8.40673	1
ENSSSCG00045030385	-0.118451	8.3151	0.298216
EHBP1	0.0529747	10.865	0.408207
TMEM17	-0.066693	8.28048	0.678451
B3GNT2	-0.628378	8.5673	3.84687e-09
COMMD1	-0.0887172	8.70637	0.480941
CCT4	-0.330857	8.50513	0.00252073
ENSSSCG00045032381	-0.305722	8.40332	0.0233715
XPO1	-0.354537	9.12435	1.0566e-07
ENSSSCG00045033313	-0.153079	9.66076	0.00301766
ENSSSCG00045034258	-0.108262	8.27117	0.782853
AHSA2P	-0.297822	8.34941	0.0475824
KIAA1841	-0.406719	8.38974	0.000607616
PEX13	-0.139191	8.52497	0.121137
PUS10	-0.115228	8.69838	0.165017
ENSSSCG00045035177	-0.511358	8.49978	3.41887e-07
ENSSSCG00045035238	-0.0298788	8.25422	0.293328
PAPOLG	-0.14616	8.5034	0.664234
BCL11A	-0.198455	8.30094	0.106859
ENSSSCG00045008578	0.115046	10.2188	0.0108791
ASB18	-0.312638	8.28323	0.00537588
ENSSSCG00045008756	-0.4816	8.32226	0.000683593
ACKR3	0.0997046	8.37908	0.143227
COPS8	-0.00964441	8.34514	0.922116
ENSSSCG00045009332	-0.339552	9.04742	1.19425e-05
ENSSSCG00045010373	0.0748971	8.37585	0.492041
RAB17	0.0253172	8.26306	0.801461
LRRFIP1	-0.329905	9.07887	3.48305e-05
ENSSSCG00045011450	-0.236485	8.27863	0.0705148
RAMP1	-0.349491	8.29463	0.00327224
UBE2F	-0.193563	8.4113	0.160506
SCLY	-0.190507	8.4313	0.446822
ENSSSCG00045011980	-0.122567	8.28058	0.211205
KLHL30	-0.02522	8.25321	0.632152
ILKAP	-0.160013	8.76402	0.1156
ENSSSCG00045012477	-0.124898	8.2932	0.862957
ENSSSCG00045012565	-0.12854	8.50538	0.419141
ENSSSCG00045012652	-0.0327592	8.40855	0.893673
ASB1	0.126703	8.35354	0.0802696
ENSSSCG00045012794	-0.0485017	8.77845	0.872864
ENSSSCG00045012906	-0.186425	8.37322	0.408954
ENSSSCG00045006561	-0.161551	8.26739	0.100148
ENSSSCG00045006636	-0.297178	8.49357	0.00563335
UROS	0.0997411	8.38858	0.146251
ENSSSCG00045007227	-0.119614	8.35561	1
ENSSSCG00045007448	-0.229614	8.51702	0.0338548
FANK1	-0.196139	8.40021	0.0869272
ADAM12	-1.0747	9.37984	4.65957e-31
ENSSSCG00045008336	-0.628138	8.40193	8.91696e-07
ENSSSCG00045008552	-0.217174	10.0467	0.000167212
ENSSSCG00045009111	-0.485294	8.37966	8.48531e-06
CLRN3	-0.195522	8.27483	0.0437001
PTPRE	-0.066201	9.13683	0.436594
ENSSSCG00045009753	-0.204966	8.27637	0.0394395
ATL2	-0.0880246	9.07813	0.198975
CYP1B1	-0.385782	8.47886	7.96469e-05
RMDN2	-0.316016	8.65158	0.000315657
ENSSSCG00045017108	0.203328	8.66277	0.0341099
ENSSSCG00045033205	-0.0297049	8.25441	0.760977
ENSSSCG00045033229	0.0346413	8.25382	0.76323
ENSSSCG00045033253	0.0982154	8.259	0.075792
SLC8A1	-0.508062	9.60896	1.89936e-08
ENSSSCG00045033772	0.0708639	8.26797	0.615306
THUMPD2	-0.0880242	8.58361	0.56094
TMEM178A	-0.268191	8.29285	0.0144483
ENSSSCG00045034382	0.0813502	8.25417	0.377705
MAP4K3	-0.291264	9.48945	6.88912e-07
CDKL4	-0.354383	8.29333	0.00264921
SOS1	-0.180304	9.85903	0.000447657
ARHGEF33	-0.276707	8.29056	0.0338953
MORN2	-0.104671	8.28625	0.35984
ENSSSCG00045035893	-0.278563	8.5727	0.00671856
ENSSSCG00045036008	-0.0346322	8.28709	0.866727
SRSF7	-0.125803	8.59156	0.396043
GALM	-0.201284	8.5802	0.0745316
HNRNPLL	-0.130927	8.86693	0.113003
EIPR1	-0.127937	8.39525	0.725822
ENSSSCG00045002314	-0.0512683	8.41801	0.81265
ENSSSCG00045002388	-0.089827	8.54178	1
RPS7	0.0162841	8.74875	0.362636
COLEC11	-0.135556	8.26204	0.197051
ENSSSCG00045002769	-0.381059	8.30377	0.00639111
CMPK2	-0.304899	8.34991	0.0368035
ENSSSCG00045002857	-0.488787	8.30774	1.55881e-05
RNF144A	0.0997276	9.196	0.0639403
ENSSSCG00045023614	-0.0900111	8.26533	0.495495
ENSSSCG00045024659	-0.108966	9.80991	0.0575269
DCLK1	0.0217147	10.0263	0.631459
ENSSSCG00045027396	-0.180179	8.28905	0.0951362
ENSSSCG00045027691	-0.00441211	8.39965	0.798766
ENSSSCG00045027995	-0.0299123	8.5892	0.896783
SERTM1	-0.504407	8.29275	2.50025e-06
ENSSSCG00045028910	-0.120333	8.33519	0.262966
SMAD9	0.0147586	8.59863	0.401764
ALG5	-0.225133	8.57674	0.00934143
ENSSSCG00045029160	-0.111951	8.31577	0.584573
SUPT20H	0.00180577	9.14968	0.728295
ENSSSCG00045034746	-0.154307	10.5784	0.0420819
ENSSSCG00045035021	-0.0344147	8.30629	0.785727
RFC3	0.0910742	8.72986	0.256752
KLF3	-0.114394	9.04314	0.148735
ENSSSCG00045030310	-0.352007	8.78551	4.85678e-05
ENSSSCG00045031120	-0.0990952	8.26182	0.590883
TLR1	0.00151058	8.26054	1
TLR6	-0.314095	8.3155	0.0125177
TMEM156	-0.086743	8.32924	0.565701
KLHL5	-0.376626	8.59901	0.000190741
WDR19	-0.168271	8.54287	0.0936488
ENSSSCG00045032866	-0.0838648	8.76967	0.564179
ENSSSCG00045033268	-0.00156995	8.25431	1
ENSSSCG00045033300	0.0427624	8.81775	0.722037
ENSSSCG00045038195	0.353182	9.21457	4.45207e-07
ENSSSCG00045038299	-0.0541588	8.26126	0.950411
ENSSSCG00045038339	-0.0379126	8.25425	0.76091
NWD2	-0.716749	8.3695	1.44488e-09
ENSSSCG00045038396	-0.547642	8.32044	8.92982e-07
RELL1	-0.568739	8.50834	3.10744e-07
PGM2	-0.199007	8.36273	0.181299
TBC1D1	-0.710214	8.85217	3.0938e-16
KCNA4	-0.0139497	8.25411	0.979844
ENSSSCG00045004831	-0.0126606	8.25372	1
METTL15	-0.0305433	8.82864	0.892344
ENSSSCG00045004853	-0.210906	8.3356	0.171062
BDNF	-0.200311	8.29046	0.365999
LIN7C	-0.333291	8.38753	0.00169263
LGR4	-0.516739	8.6029	3.8558e-08
CCDC34	-0.198433	8.30841	0.374048
BBOX1	0.0449397	8.27035	1
FIBIN	-0.0094752	8.27995	0.955307
ENSSSCG00045004937	-0.154849	8.26295	0.0558346
ENSSSCG00045004948	-0.735831	8.37796	3.76916e-10
ENSSSCG00045004965	0.0233233	8.25337	0.480246
SLC25A24	-0.225219	8.92352	0.00362973
VAV3	-0.647764	8.80256	4.76419e-11
ENSSSCG00045012557	-0.0167488	8.26031	1
NTNG1	0.0488561	8.58986	0.666699
ENSSSCG00045012974	-0.00780128	8.25795	1
ENSSSCG00045013006	-0.037928	8.25497	0.582023
ENSSSCG00045006861	-0.566833	8.48052	5.6758e-07
ZNF800	-0.238786	8.47574	0.0848156
GCC1	-0.0373256	8.28564	0.796339
ARF5	-0.0702103	8.27652	1
FSCN3	0.0402341	8.25656	0.802296
SND1	-0.124443	9.20535	0.0895524
ENSSSCG00045007706	-0.268589	8.27428	0.00273498
LEP	-0.105038	8.33549	0.490693
ENSSSCG00045007787	-0.11138	8.40368	0.487677
ENSSSCG00045008006	0.0497217	8.25524	0.148375
ENSSSCG00045008054	-0.0617234	8.26443	0.325286
ENSSSCG00045008113	-0.32882	8.28694	0.010524
HILPDA	9.91776e-05	8.25785	1
FAM71F2	-0.239161	8.29721	0.0667214
FAM71F1	-0.157895	8.27831	0.258414
CALU	-0.128794	8.95383	0.106485
CCDC136	-0.199581	8.28457	0.111882
FLNC	-0.223441	8.28399	0.0325162
ATP6V1F	-0.0779638	8.28618	0.868964
ATP6V1FNB	0.0121925	8.26204	1
ENSSSCG00045010254	-0.331498	8.31295	0.0576757
IRF5	-0.287972	8.29395	0.147574
TNPO3	-0.100369	9.0192	0.242384
ENSSSCG00045011270	-0.168174	8.29407	0.382687
TSPAN33	-0.12847	8.27052	0.267274
SMO	-0.0314613	8.57934	0.933661
AHCYL2	-0.323891	8.9867	0.000113327
STRIP2	-0.138251	8.30901	0.373273
ENSSSCG00045012286	-0.309653	8.39883	0.00697236
NRF1	-0.294119	9.36858	1.59432e-06
UBE2H	-0.0960435	9.71397	0.0928349
ZC3HC1	-0.23697	8.43044	0.0817147
KLHDC10	-0.250207	9.11969	0.000251417
TMEM209	-0.0898911	8.35263	0.616836
SSMEM1	-0.0422014	8.2561	0.668438
CPA1	-0.207666	8.31227	0.0567882
CPA4	0.0118747	8.25288	1
CEP41	-0.0365936	8.30049	0.662251
MEST	0.030125	8.3531	0.677021
ENSSSCG00045013298	-0.318322	8.28948	0.00711638
RPS15A	0.033432	8.58975	0.368186
ARL6IP1	-0.0238053	8.6128	0.673753
SMG1	0.178115	9.41613	0.000211038
SYT17	-0.477037	8.3812	5.40377e-05
ENSSSCG00045014703	0.00168584	8.25522	1
ENSSSCG00045014790	-0.00587342	8.29725	0.772493
ENSSSCG00045014905	-0.400655	8.29469	0.000582566
ENSSSCG00045015210	-0.4976	8.35429	9.26955e-05
GDE1	0.125894	8.5732	0.15036
ENSSSCG00045015848	0.0601738	8.38636	0.743207
ENSSSCG00045016399	-0.185504	8.95718	0.0116828
ENSSSCG00045017011	-0.0325491	8.30487	0.65388
IQCK	-0.258786	8.60911	0.0273141
GPRC5B	-0.586967	8.62827	9.65673e-10
ENSSSCG00045017289	-0.354515	8.27418	0.00273498
GP2	-0.264952	8.27759	0.0232511
ENSSSCG00045017522	-0.106881	8.26787	0.335619
ENSSSCG00045017607	-0.263077	8.29624	0.0527598
ENSSSCG00045017695	-0.0244679	8.36907	0.769025
ENSSSCG00045017803	-0.245447	8.28333	0.0276725
ACSM4	-0.273714	8.31038	0.0104544
THUMPD1	0.19786	8.41269	0.01978
ENSSSCG00045018322	-0.176129	8.31558	0.110021
ENSSSCG00045018478	0.0966623	8.303	0.757826
ENSSSCG00045018742	-0.0743431	8.54579	0.726189
DCUN1D3	-0.172984	8.48828	0.10543
ENSSSCG00045019233	-0.0278484	8.38937	0.917363
ENSSSCG00045020156	-0.367195	8.42762	0.00129932
TMEM159	-0.305007	8.34935	0.00504542
ZP2	-0.139989	8.25874	0.0506092
ANKS4B	-0.113981	8.25629	0.0631574
CRYM	-0.179807	8.27528	0.06251
ENSSSCG00045026056	-0.159155	8.26489	0.495495
ENSSSCG00045026372	-0.127922	8.27788	0.099871
ENSSSCG00045026947	-0.368791	8.28334	0.0016201
ENSSSCG00045028210	-0.148119	8.28321	0.149978
ENSSSCG00045028293	-0.395552	8.36854	0.00114129
UQCRC2	-0.245628	8.59191	0.00294667
PDZD9	-0.1257	8.32039	0.460973
MOSMO	-0.248159	8.78272	0.00709312
ENSSSCG00045028978	-0.46645	8.31759	0.00141726
ENSSSCG00045029409	-0.273486	8.26959	0.0146328
ENSSSCG00045029479	-0.4652	8.31277	0.000333472
ENSSSCG00045029665	-0.221171	9.05167	0.00646744
ENSSSCG00045030042	-0.114414	8.36444	0.820721
CDR2	-0.195112	8.50525	0.100691
ENSSSCG00045030698	0.003312	8.26323	0.801461
SLC13A1	-0.00282738	8.40678	0.801857
CADPS2	-0.548968	8.90157	1.37319e-09
ENSSSCG00045038995	0.19007	8.50556	0.0208109
ENSSSCG00045039046	-0.650534	8.36845	1.10855e-07
FAM3C	-0.146759	8.64001	0.0699508
WNT16	0.440163	8.37717	0.00211274
ENSSSCG00045039239	-0.124659	9.36277	0.106772
ING3	-0.18405	8.4062	0.069065
TSPAN12	-0.352616	8.42536	0.000873881
ENSSSCG00045039295	-0.679487	8.48229	4.26768e-09
PHKB	-0.227892	9.24184	0.000400988
ENSSSCG00045024907	-0.195721	8.27402	0.0224956
ENSSSCG00045025151	-0.392091	8.30273	0.000228799
LONP2	0.103468	9.3699	0.136389
SIAH1	-0.200666	8.60344	0.0255141
ENSSSCG00045026141	-0.0793789	8.27877	0.725821
ENSSSCG00045026174	-0.14506	8.80668	0.0817838
C16orf78	-0.140676	8.26527	0.125223
ENSSSCG00045026347	-0.596087	9.24436	1.83963e-15
ENSSSCG00045026536	-0.292533	8.29404	0.0101067
ENSSSCG00045026608	-0.219232	8.33221	0.0319713
HEATR3	-0.26174	8.61726	0.00117848
TENT4B	-0.344519	8.93508	2.18139e-06
ADCY7	-0.536276	8.3405	6.54369e-06
ENSSSCG00045028129	0.032103	8.7505	0.620031
NKD1	-0.825303	8.91951	6.51194e-20
SNX20	-0.165844	8.26846	0.051969
ENSSSCG00045028565	-0.318333	8.31337	0.0319428
CYLD	-0.0643776	8.73541	0.490107
ENSSSCG00045000640	-0.503571	8.28917	1.41299e-06
ENSSSCG00045000865	-0.176631	9.01537	0.0129458
AMOTL2	0.185698	8.58974	0.00619915
ANAPC13	0.118143	8.27947	0.349242
CEP63	-0.202971	8.85294	0.0131971
ENSSSCG00045001230	-0.28266	8.27761	0.00447454
EPHB1	-0.91503	8.49827	7.20928e-15
ENSSSCG00045001449	-0.109305	9.87909	0.0558213
ENSSSCG00045001564	-0.0901462	8.68459	0.377578
ENSSSCG00045001796	-0.0489673	8.60154	0.550984
STAG1	-0.226424	10.5782	6.25393e-06
SLC35G2	0.00143515	8.36762	0.785171
NCK1	-0.138476	9.30197	0.0302075
FLRT2	0.44458	9.13763	7.1847e-10
ENSSSCG00045001888	-0.221829	8.31606	0.0231978
GPR65	0.014936	8.25369	0.76323
KCNK10	-0.417701	8.30322	0.000148158
SPATA7	-0.214256	8.50082	0.071157
ENSSSCG00045002196	0.030621	8.9593	0.543295
ZC3H14	-0.185917	8.82899	0.0290503
ENSSSCG00045002770	0.321131	8.74558	0.00021648
DPP6	-0.803666	8.45706	1.39296e-12
PAXIP1	0.0120804	8.44382	0.65843
INSIG1	-0.133429	8.32456	0.35064
EN2	-0.0335133	8.25334	0.632152
CNPY1	-0.336674	8.27355	0.000305665
ENSSSCG00045003852	-0.121759	8.8129	0.220994
ENSSSCG00045003892	-0.069676	8.25778	0.727377
SHH	-0.023457	8.25835	1
ENSSSCG00045003921	0.121207	8.26079	0.14059
LMBR1	-0.296044	9.00998	0.000239085
ENSSSCG00045003966	0.0362556	8.34291	0.563687
UBE3C	-0.206532	8.73555	0.0386306
ENSSSCG00045004073	-0.0748228	8.67462	0.45496
ENSSSCG00045004139	-0.947789	8.57378	7.98893e-19
NCAPG2	-0.0628474	8.3416	0.858323
ESYT2	-0.104142	9.10468	0.274701
ENSSSCG00045004310	0.0767282	8.46007	0.208952
VIPR2	1.13763	8.85341	5.18416e-35
LEPROT	-0.36229	8.41608	0.0142827
ENSSSCG00045025980	-0.472665	8.67972	3.12482e-07
AK4	-0.167475	9.19916	0.0196332
JAK1	-0.096634	9.68078	0.0999924
ENSSSCG00045027745	-0.0631375	9.45448	0.309852
ROR1	-0.603634	9.58995	5.16323e-13
PGM1	-0.0422086	8.83967	0.764887
ENSSSCG00045029702	-0.225112	8.26653	0.00584994
ENSSSCG00045029819	-0.0584799	8.88488	0.68139
ATG4C	-0.207097	8.7321	0.0412672
DOCK7	-0.469031	9.02409	1.75246e-12
ENSSSCG00045036030	-0.0616778	8.2659	0.360409
USP1	-0.0316523	8.3911	0.978994
ENSSSCG00045036141	-0.0251879	8.25291	0.928019
ENSSSCG00045036159	-0.409651	8.36988	0.00128131
ENSSSCG00045036239	-0.314734	8.59619	0.0101971
FAM160B1	-0.194407	9.0056	0.0100696
TRUB1	0.102181	8.50336	0.125478
ENSSSCG00045001923	-0.55043	9.03626	1.29528e-11
ENSSSCG00045002096	-0.696274	8.38549	7.86637e-09
ENSSSCG00045002158	-0.0803138	8.26154	0.371403
CCDC172	-0.36733	8.28891	0.00196375
PNLIPRP3	-0.0885891	8.26048	0.199295
ENSSSCG00045002298	-0.12662	8.26508	0.271128
PNLIPRP1	-0.120115	8.25876	0.0506092
PNLIPRP2	-0.0919449	8.26175	0.121785
HSPA12A	-0.109733	8.63632	0.291902
ENO4	-0.124859	8.2945	0.223398
SHTN1	0.291383	8.68935	0.000116525
SLC18A2	-0.349571	8.27293	0.000412524
ENSSSCG00045003124	-0.0404213	8.92825	0.837364
EMX2	-0.0743319	8.25495	0.136109
RAB11FIP2	0.075507	8.75716	0.125887
CDC14B	-0.620753	9.19131	2.8218e-17
HABP4	-0.381038	8.47142	0.000705537
ZNF367	-0.170333	8.27959	0.0951071
SLC35D2	-0.438534	8.81897	2.7371e-08
ENSSSCG00045013716	-0.284359	8.28282	0.00537588
ERCC6L2	-0.256807	8.92577	0.00100652
ENSSSCG00045014125	0.0737725	8.57537	0.2344
FANCC	-0.39103	8.59644	0.000287985
AOPEP	-0.089613	10.8053	0.0502161
ENSSSCG00045015073	-0.294942	8.45403	0.0145985
ENSSSCG00045015279	-0.143435	8.43824	0.123259
ENSSSCG00045015330	0.119045	8.28624	0.33341
DAPK1	-0.224786	10.3401	0.000323655
CTSL	-0.202635	8.31655	0.208332
ZNF782	-0.0505035	8.68148	0.562204
ENSSSCG00045036619	-0.250765	8.29198	0.0781048
PRXL2C	-0.292492	8.43316	0.00825838
SMIM8	-0.173895	8.34187	0.131801
C6orf163	-0.261885	8.30374	0.0704854
ENSSSCG00045026862	-0.330811	8.679	7.78251e-05
CFAP206	-0.0593771	8.25852	0.490773
ENSSSCG00045027439	-0.175022	8.77919	0.0589668
ENSSSCG00045028078	-0.187194	8.69659	0.0568144
AKIRIN2	-0.266248	8.44438	0.0145609
SPACA1	-0.112408	8.25836	0.0699594
ENSSSCG00045028881	-0.160654	8.27266	0.213878
ENSSSCG00045028980	-0.0145685	8.25568	0.43986
RNGTT	-0.203379	9.01298	0.0049106
PNRC1	-0.116608	8.97835	0.161372
SRSF12	-0.210412	8.32385	0.324413
ENSSSCG00045029785	-0.0488421	8.51972	0.844132
GABRR2	-0.61524	8.35958	1.30393e-06
UBE2J1	-0.268984	8.40113	0.0245784
RRAGD	-0.106662	8.37899	0.301778
ANKRD6	0.543346	9.71902	5.42553e-16
ENSSSCG00045032145	0.0252051	8.73978	0.561381
ENSSSCG00045032723	-0.0317365	8.48834	0.906655
ENSSSCG00045032803	-0.221333	8.28062	0.0126277
BACH2	-0.896235	9.18806	4.00099e-27
ENSSSCG00045032927	-0.0504174	8.26092	1
TAK1a	-0.1349	8.52416	0.135069
ENSSSCG00045037320	0.0735567	8.25504	0.0757354
CGA	0.00688465	8.26033	0.805949
ENSSSCG00045037390	-0.177023	9.2228	0.00342111
LASP1	-0.497797	8.53785	3.0159e-06
RPL23	-0.0403886	8.75194	0.974306
CWC25	0.0353976	8.40158	0.289943
ENSSSCG00045026614	-0.190474	8.26874	0.120586
PIP4K2B	-0.0812056	8.42391	0.669815
PSMB3	-0.0370726	8.28507	1
ENSSSCG00045026981	0.03013	8.31497	0.127774
CISD3	-0.0625036	8.30042	0.916984
MLLT6	-0.305702	8.65732	0.00144479
SRCIN1	-0.336956	8.31321	0.000336968
ENSSSCG00045032319	-0.112423	8.25736	0.132081
ENSSSCG00045032432	-0.723148	8.82024	1.98955e-17
SOCS7	-0.0292759	8.37469	0.794987
ENSSSCG00045033074	-0.124019	8.26459	0.15541
MRPL45	-0.0401589	8.30057	0.856974
NPEPPS	-0.237878	9.32709	7.97168e-05
ENSSSCG00045033940	-0.24936	8.2847	0.0272781
IGFBP4	-0.30633	8.48086	0.00385044
TOP2A	-0.000810266	8.29836	0.989328
KPNB1	-0.297217	8.60739	0.00346634
ENSSSCG00045034367	-0.268796	8.3077	0.0679628
TBX21	-0.270134	8.26957	0.00429835
ENSSSCG00045034460	-0.134666	8.35748	0.649788
RARA	-0.288884	8.39581	0.0820097
ENSSSCG00045034634	0.0866511	8.26949	0.471836
WIPF2	-0.249979	8.5376	0.0112622
RAPGEFL1	-0.156663	8.27303	0.077518
LRRC46	-0.0655715	8.25811	0.602073
CASC3	-0.11906	8.62151	0.315971
ENSSSCG00045034972	-0.211076	8.29441	0.130114
MSL1	-0.132305	8.44404	0.270489
SP2	-0.264446	8.42226	0.0457598
NR1D1	-0.0961595	8.28271	0.57835
PNPO	-0.196194	8.41425	0.186751
THRA	-0.0816542	8.59323	0.818609
CDK5RAP3	-0.116313	8.33941	0.513857
COPZ2	-0.231179	8.5304	0.120118
MED24	-0.100778	8.52496	1
NFE2L1	-0.179289	8.6069	0.41451
CBX1	-0.0152514	8.48739	0.876708
SKAP1	0.00446563	9.03448	0.864435
ENSSSCG00045036297	-0.158806	8.29298	0.379923
ENSSSCG00045036360	-0.0755956	8.31543	0.86221
CSF3	-0.0102261	8.27526	0.995869
ENSSSCG00045036384	-0.0697275	8.25869	0.490062
PSMD3	-0.010088	8.46385	0.440828
ENSSSCG00045036536	0.0535821	8.25773	0.413084
HOXB5	0.00810803	8.25807	0.806108
ENSSSCG00045036576	-0.164038	8.28573	0.0704087
HOXB6	0.150077	8.27259	0.0219749
HOXB7	-0.0311073	8.2582	1
ORMDL3	-0.110124	8.35621	0.483548
ENSSSCG00045036677	0.0472692	8.26644	1
ENSSSCG00045036744	-0.0250866	8.26343	1
ZPBP2	-0.0463057	8.25709	0.53324
ENSSSCG00045036793	0.153067	9.21433	0.00324688
IKZF3	-0.181839	8.34615	0.255163
GRB7	0.064552	8.2687	0.877174
MIEN1	0.0946053	8.27176	0.0821559
ERBB2	0.14343	8.48844	0.0410595
PGAP3	-0.354332	8.36174	0.00832362
TCAP	-0.141471	8.2628	0.125361
ENSSSCG00045038274	-0.0500864	8.93114	0.601063
MED1	-0.112781	8.53846	0.471276
FBXL20	-0.229097	9.57553	2.48198e-05
ENSSSCG00045038449	-0.0993375	8.29076	0.719106
STAC2	-0.205521	8.82323	0.0318474
RPL19	-0.0323077	8.69325	0.781203
CACNB1	-0.17399	8.29355	0.121406
PLXDC1	-1.08472	8.52559	2.49709e-21
FBXO47	-0.027499	8.27083	1
WIF1	-0.551059	8.31073	8.94133e-06
LEMD3	-0.216639	8.62484	0.016907
MSRB3	-0.231067	9.24043	0.00200224
ENSSSCG00045000478	0.0455285	8.25663	0.802296
HMGA2	-0.847718	8.45836	1.85596e-13
LLPH	-0.195538	8.35013	0.237527
TMBIM4	-0.342747	8.42637	0.00218567
ENSSSCG00045000919	-0.269439	8.75597	0.00153521
ENSSSCG00045000969	0.0922466	8.25924	0.139478
ENSSSCG00045001016	-0.150885	8.40741	0.278333
GRIP1	-0.387505	8.78203	0.000127254
ENSSSCG00045001821	-0.765075	8.70468	6.15064e-12
ENSSSCG00045034124	-0.181453	8.70595	0.167792
C5H12orf66	-0.238043	8.33028	0.128222
C12orf56	-0.110235	8.36958	0.699017
XPOT	-0.0640745	8.86655	0.574896
TBK1	0.00293121	8.26474	0.88214
RASSF3	-0.254444	9.7808	0.000116984
GNS	-0.174175	8.47707	0.150105
TBC1D30	-0.43512	8.30938	0.000487146
ENSSSCG00045038179	-0.163639	8.47904	0.199908
ENSSSCG00045006235	-0.170518	8.26804	0.0649506
MRPS15	0.0366505	8.31447	0.775976
ENSSSCG00045006296	-0.15431	8.44533	0.16956
LSM10	0.0232359	8.28432	0.461618
ENSSSCG00045006333	-0.232137	8.42585	0.135725
EVA1B	-0.317616	8.27577	0.0284031
ENSSSCG00045006369	0.00566056	8.33344	1
THRAP3	-0.150536	9.02834	0.0492258
MAP7D1	-0.557306	8.45249	7.32276e-07
ENSSSCG00045006907	-0.207649	8.38671	0.140161
ENSSSCG00045006981	-0.105891	8.27043	0.391967
ENSSSCG00045007027	0.0524415	8.29313	0.249155
AGO3	-0.144547	9.28874	0.018186
AGO4	-0.180575	8.90405	0.0101195
CLSPN	-0.264772	8.34395	0.0184468
C6H1orf216	-0.0212602	8.27053	1
PSMB2	-0.160858	8.88075	0.0155003
TFAP2E	-0.0734675	8.26004	0.252486
NCDN	0.0382039	8.26792	0.701113
KIAA0319L	0.139648	9.01952	0.0257695
ZMYM4	-0.201126	9.17081	0.00391412
SFPQ	0.0209214	9.0953	0.513734
ENSSSCG00045012360	-0.109031	8.33808	0.298259
ZMYM1	-0.207122	8.68489	0.0298472
ZMYM6	-0.266893	8.61699	0.001936
ENSSSCG00045012585	-0.0377362	8.30559	0.638187
ENSSSCG00045012600	-0.15715	8.26525	0.100375
ENSSSCG00045012650	-0.131887	8.26868	0.241009
GJA4	-0.337389	8.26528	0.000426039
C1orf94	-0.159584	8.26564	0.0366645
CSMD2	-0.496658	8.7693	2.9661e-07
ZSCAN20	-0.0768525	8.30271	0.925081
PHC2	-0.278943	8.64647	0.00348611
ZNF362	-0.0785256	8.57348	0.570713
ENSSSCG00045013792	-0.224685	8.35492	0.045258
ENSSSCG00045030067	-0.780368	8.33807	3.8392e-11
PHETA1	-0.0651809	8.26459	1
ENSSSCG00045030242	-0.68572	8.36322	8.56569e-08
ENSSSCG00045030568	-0.246815	9.68976	2.63236e-06
BRAP	-0.189879	8.58315	0.077483
ACAD10	-0.0275141	8.5859	0.818218
ENSSSCG00045033485	-0.420776	8.35704	0.000893507
PRKAB1	-0.347189	8.34988	0.00270318
ENSSSCG00045034241	-0.594855	8.41489	1.07699e-06
HSPB8	-0.0520393	8.29924	0.820922
ENSSSCG00045034502	-0.410269	8.6385	4.12136e-05
ENSSSCG00045034603	-0.058035	8.26024	0.54531
ENSSSCG00045034687	0.0210977	8.25545	0.991486
SUDS3	0.145386	8.3019	0.241872
TAOK3	-0.215042	9.71429	0.000271648
PEBP1	0.0504748	8.43257	0.195398
VSIG10	-0.272557	8.68744	0.00157135
ENSSSCG00045035407	-0.098971	8.58409	0.437685
ENSSSCG00045035699	-0.297328	8.37527	0.0195743
KSR2	-0.802021	8.4099	6.96992e-13
ENSSSCG00045035956	-0.559797	8.34109	3.25566e-07
FBXO21	0.25335	8.61769	0.00055538
TESC	0.535691	8.43882	5.10419e-09
FBXW8	-0.33497	8.63063	0.000212101
ENSSSCG00045032570	-0.183961	8.28481	0.257853
ENSSSCG00045032683	-0.233582	8.73795	0.00610406
GRID2	-0.760115	8.67028	6.99934e-14
ENSSSCG00045033880	-0.0653021	8.25946	0.771566
ADAR	-0.114423	8.48514	0.508792
KCNN3	-0.754302	8.50971	2.51672e-12
PMVK	-0.281832	8.42884	0.0504222
PBXIP1	-0.0396089	8.49268	0.447162
SHC1	-0.334384	8.32558	0.0196925
CKS1B	-0.132837	8.35351	0.814187
ZBTB7B	-0.188888	8.30217	0.263189
DCST1	-0.161996	8.28007	0.168642
ADAM15	-0.345725	8.41265	0.0171303
EFNA4	0.0275388	8.2619	0.91882
ENSSSCG00045017781	0.0233122	8.25335	0.76323
EFNA1	-0.0739365	8.35952	0.839088
SLC50A1	-0.132333	8.28196	0.561566
TRIM46	-0.23938	8.28934	0.0297212
KRTCAP2	-0.0366942	8.31227	0.775976
MUC1	0.0862045	8.25817	0.253642
THBS3	-0.256316	8.32482	0.0785734
ENSSSCG00045020301	-0.0314518	8.29826	0.786523
GBA	-0.337591	8.50455	0.00342459
FAM189B	-0.0482245	8.28037	0.898055
SCAMP3	-0.0609014	8.28871	0.490331
ENSSSCG00045021252	-0.126191	8.38339	0.76591
HCN3	-0.318693	8.31036	0.00215355
ENSSSCG00045021421	-0.0768231	8.26041	0.806705
FDPS	-0.0248972	8.26181	0.803968
RUSC1	-0.0717865	8.2652	1
ASH1L	-0.108379	10.0344	0.0411565
ENSSSCG00045022714	-0.022483	8.25604	1
ENSSSCG00045022797	-0.0378906	8.25468	0.76091
DAP3	-0.211164	8.29937	0.167181
GON4L	0.00721703	8.83328	0.460021
SYT11	-0.239363	8.30316	0.131611
RIT1	-0.191843	8.33699	0.190107
ENSSSCG00045025012	-0.171889	8.4095	0.119774
RXFP4	-0.213873	8.28285	0.101232
ARHGEF2	-0.310878	8.82263	7.50424e-05
SSR2	-0.210775	8.51596	0.284102
UBQLN4	-0.0294215	8.46074	0.879545
LAMTOR2	-0.0963137	8.30066	0.605591
RAB25	-0.0200132	8.25952	1
LMNA	-0.642094	8.58985	2.79409e-10
ENSSSCG00045028634	-0.200609	8.29091	0.18859
BGLAP	-0.0654054	8.26108	0.693605
PAQR6	-0.0836248	8.50356	0.798084
TMEM79	-0.147528	8.25887	0.0506092
GLMP	-0.0337605	8.28003	0.975251
CCT3	-0.120063	8.40245	0.528806
ENSSSCG00045031403	-0.0132611	8.25375	1
RHBG	0.0111372	8.2589	1
MEF2D	0.0510731	8.41146	0.378946
ENSSSCG00045032551	-0.103192	8.32142	0.526361
TTC24	-0.235387	8.27006	0.00872389
NAXE	-0.0421495	8.27694	0.777291
GPATCH4	-0.186577	8.31683	0.149415
S100A14	-0.151662	8.28397	0.291249
ENSSSCG00045033484	-0.112213	8.38209	0.538841
S100A1	0.163176	8.33317	0.111583
ENSSSCG00045033540	-0.0894047	8.25805	0.328671
CHTOP	-0.425433	8.38173	0.00172772
NES	-0.0394152	8.27517	0.995869
SNAPIN	0.0358969	8.26954	0.877174
ISG20L2	-0.0772473	8.27512	0.606754
ILF2	-0.0676331	8.30198	0.976256
RRNAD1	-0.127306	8.2966	0.513933
MRPL24	-0.0049496	8.30732	0.995805
NPR1	-0.221295	8.63285	0.0858589
HDGF	0.149234	8.46185	0.0845672
INTS3	0.027919	8.53059	0.443405
PRCC	-0.162162	8.49987	0.250441
SH2D2A	-0.0822767	8.2548	0.199811
ENSSSCG00045034688	-0.19236	8.26583	0.0104846
NTRK1	-0.0500758	8.25549	0.582023
PEAR1	-0.628849	8.49894	1.98706e-09
LRRC71	0.367625	8.39117	0.00208422
GATAD2B	-0.257923	9.57219	5.4451e-06
ENSSSCG00045035686	-0.150925	9.25354	0.0456198
ENSSSCG00045035902	-0.524299	8.37805	8.48531e-06
CRTC2	-0.231781	8.31074	0.323771
ENSSSCG00045036157	-0.0613869	8.26955	0.763257
CREB3L4	-0.0508509	8.26938	0.846818
ETV3L	0.0279896	8.2576	0.806163
ENSSSCG00045036273	-0.291778	8.30791	0.0281688
RAB13	-0.223944	8.31522	0.241831
ENSSSCG00045036366	-0.194968	8.31767	0.18955
RPS27	0.101915	8.66139	0.110642
ENSSSCG00045036495	-0.581217	8.44437	6.90406e-07
ENSSSCG00045037008	-0.062061	8.2592	0.149468
TPM3	0.224462	8.70494	0.00257676
ENSSSCG00045037260	-0.00983258	8.25476	1
C4H1orf43	-0.409627	8.4173	0.000210704
UBAP2L	0.00479796	8.78556	0.752437
HAX1	-0.109731	8.27366	0.653592
AQP10	-0.0417472	8.25374	0.430613
ATP8B2	0.0314903	8.42232	0.543785
IL6R	0.0245896	9.25508	0.672876
SHE	-0.483324	8.33741	0.00183113
TDRD10	-0.534967	8.31848	2.89642e-05
UBE2Q1	-0.184983	8.33689	0.377581
ENSSSCG00045038156	-0.0341631	8.25369	0.430718
UNC13B	0.0927392	8.87386	0.158883
ENSSSCG00045011452	-0.0470749	8.26417	0.984767
ENSSSCG00045012029	-0.231045	8.28652	0.0509416
RUSC2	-0.0821152	9.16247	0.263059
TESK1	0.1372	8.316	0.127774
CD72	-0.0582352	8.27159	0.476138
CCDC107	0.212808	8.32194	0.0157547
ARHGEF39	-0.0689276	8.26245	0.728429
ENSSSCG00045014147	0.0712544	8.30234	0.565866
TPM2	0.121387	8.38962	0.115499
ENSSSCG00045015086	0.153716	8.75858	0.00683501
ENSSSCG00045016306	-0.0885956	8.31527	0.728013
GBA2	0.111616	8.4183	0.0650139
RGP1	0.0406298	8.28202	0.891326
MSMP	-0.0168626	8.25279	0.928019
ENSSSCG00045017351	-0.763845	8.38839	5.79817e-10
SPAG8	-0.0749975	8.32686	0.513566
FAM221B	-0.0874545	8.28678	0.322205
TMEM8B	-0.16774	8.49335	0.425792
RECK	-0.346883	8.53752	0.00133683
GLIPR2	-0.124108	8.375	0.668145
CCIN	0.0131253	8.25293	1
CLTA	-0.00480573	8.6186	0.815185
GNE	-0.103127	8.70574	0.204557
RNF38	-0.134778	9.28146	0.0358837
ENSSSCG00045020213	-0.540127	8.32474	1.8051e-05
PAX5	-0.769371	8.3987	1.50096e-10
ZCCHC7	-0.229847	9.59984	4.08743e-05
ENSSSCG00045020831	-0.0541291	8.2733	0.936525
ENSSSCG00045020955	-0.363975	8.45088	0.000518779
ENSSSCG00045021024	-0.283773	8.34641	0.0210084
TOMM5	-0.289222	8.39949	0.029394
ENSSSCG00045021269	-0.486247	8.35179	2.51309e-05
TRMT10B	0.0636162	8.39286	0.755684
ENSSSCG00045021513	-0.0580276	8.25828	0.600264
DCAF10	-0.151947	8.76651	0.0822986
SLC25A51	-0.191368	8.41776	0.178984
SHB	-0.453681	8.52972	7.88263e-05
ENSSSCG00045023598	-0.229596	9.22155	0.00699542
ENSSSCG00045024414	-0.0793694	8.3055	0.738689
2023-03-02	0.0319436	9.00482	0.669516
ENSSSCG00045024769	-0.115844	8.5107	0.425761
HLX	-0.181735	8.28987	0.365999
DUSP10	-0.110206	8.54855	0.324443
ENSSSCG00045025327	-0.15648	8.42105	0.538096
MIA3	-0.3213	8.71528	5.52346e-05
AIDA	-0.439461	8.56363	2.09512e-06
BROX	-0.144668	8.60744	0.14432
FAM177B	-0.0424368	8.25762	1
DISP1	0.258581	9.73626	1.72638e-07
ENSSSCG00045028180	-0.467729	8.35135	5.93129e-05
ENSSSCG00045028388	-0.0167011	8.3841	1
RGS7	0.257292	8.81341	0.00156861
FH	-0.15522	8.37087	0.303098
KMO	-0.523188	8.37861	6.03216e-05
ZNF596	-0.132078	8.43885	0.164478
NVL	-0.0554489	9.04103	0.583627
DEGS1	-0.289332	8.39885	0.106007
CNIH4	-0.278256	8.50583	0.0241295
ENSSSCG00045032596	-0.126135	8.73021	0.15346
CNIH3	-0.078474	8.61611	0.606936
ENSSSCG00045038407	-0.00981525	8.255	1
ENSSSCG00045038424	-0.608425	8.38014	5.11952e-06
CLNK	-0.492347	8.32989	0.000330182
ENSSSCG00045038477	-0.0160191	8.29678	0.772493
WDR1	-0.417812	8.40553	0.000573668
ENSSSCG00045038576	-0.494629	8.35443	0.000427564
OTOP1	-0.318075	8.27463	0.000561714
TMEM128	-0.0971022	8.34917	0.896806
LYAR	-0.122517	8.29062	0.719106
ENSSSCG00045038651	-0.218835	8.36549	0.263313
NSG1	-0.14751	8.25912	0.0364866
STX18	-0.166265	8.68611	0.0313957
MSX1	-0.130189	8.25914	0.149468
SNX6	0.0538111	9.30723	0.187144
CFL2b	-0.0542335	8.35948	0.559414
BAZ1A	-0.442649	8.80128	2.38697e-08
ENSSSCG00045009183	-0.0968981	8.26552	0.692204
SRP54	-0.163449	8.58773	0.122131
FAM177A1	-0.236896	8.37739	0.150041
PPP2R3C	-0.3603	8.4728	0.00149011
PSMA6	-0.349636	8.87608	2.19542e-06
NFKBIA	-0.343663	8.53944	0.00159006
RALGAPA1	-0.263024	9.70982	3.88735e-07
BRMS1L	-0.197819	8.41524	0.161983
MBIP	0.0165589	8.49464	0.712153
PAX9	-0.00633756	8.25533	0.991486
SLC25A21	-0.129562	9.33594	0.111966
ENSSSCG00045012074	-0.136912	8.29181	0.267138
MIPOL1	-0.163959	9.16988	0.0289041
ENSSSCG00045012270	-0.559568	8.33725	3.29343e-06
ENSSSCG00045019188	-0.0229174	8.58141	0.520428
GRAMD4	0.0959103	8.4534	0.372053
ENSSSCG00045019669	-0.33403	8.48836	0.00345554
TBC1D22A	-0.0197625	8.90516	0.95116
TAFA5	-0.261727	8.29217	0.177382
BRD1	-0.0838125	8.39543	0.816277
ENSSSCG00045021200	-0.0110941	8.25681	1
ENSSSCG00045021218	-0.145419	8.34694	0.541706
ENSSSCG00045021283	-0.151956	8.27592	0.189836
PIM3	-0.0758086	8.31099	0.783495
ENSSSCG00045021450	-0.159031	8.26104	0.0361532
ENSSSCG00045021621	-0.192272	8.27048	0.0527587
PANX2	0.0592337	8.25577	0.147763
ENSSSCG00045022172	-0.191608	8.35015	0.129028
SELENOO	-0.0948473	8.3624	0.876564
ENSSSCG00045022489	-0.18675	8.38658	0.398504
HDAC10	-0.181292	8.40624	0.49023
MAPK12	-0.10204	8.36097	0.903976
MAPK11	-0.383637	8.28671	0.0014906
DENND6B	-0.122618	8.53078	0.437976
PPP6R2	-0.17957	9.46117	0.00524108
ENSSSCG00045026084	-0.106094	8.32409	0.359104
MIOX	-0.000698593	8.25977	1
ENSSSCG00045027188	-0.345585	8.36298	0.0186438
NCAPH2	-0.0797972	8.30487	0.940628
SCO2	-0.125104	8.28621	0.624591
ODF3B	-0.0049575	8.25337	1
SYCE3	-0.32364	8.28985	0.0150638
ENSSSCG00045028405	-0.0189714	8.2568	1
ENSSSCG00045028782	-0.0215453	8.2536	0.632152
ENSSSCG00045028955	-0.0767966	8.30969	0.812521
ENSSSCG00045029376	0.00565573	8.59071	0.607972
RABL2B	0.0156515	8.37532	0.471653
CDH18	-0.672411	8.42402	4.08579e-08
ENSSSCG00045027901	-0.0016005	8.25453	1
ENSSSCG00045027930	-0.0168625	8.25278	0.928019
ENSSSCG00045027957	-0.0662736	8.25495	0.136109
CDH12	-0.642678	8.37671	3.00634e-08
ENSSSCG00045028253	-0.0379022	8.25448	0.76091
NDUFS4	0.101548	9.1752	0.104502
ENSSSCG00045027630	0.42026	8.39735	1.20501e-05
MOCS2	0.0794899	8.71078	0.245024
SNX18	-0.285926	8.52014	0.00490798
ENSSSCG00045028041	-0.400049	8.38771	0.00380279
ARL15	-0.348248	10.3551	3.67879e-08
ENSSSCG00045028466	-0.0613812	8.80988	0.714374
PELO	-0.314748	8.33808	0.024264
ENSSSCG00045029510	0.0130054	8.25483	0.58256
ISL1	-0.153353	8.28912	0.124606
GALR1	0.0414257	8.33029	0.753469
ENSSSCG00045036734	-0.0795816	8.52926	0.643407
ZNF236	-0.0508913	8.7431	0.794175
ENSSSCG00045037760	0.101716	8.93897	0.104824
TSHZ1	0.0929578	8.69167	0.157855
ZADH2	-0.0268674	8.44136	1
ZNF407	-0.0690304	9.32819	0.262958
ENSSSCG00045037819	-0.0542204	8.26219	0.835788
ENSSSCG00045037825	-0.0444085	8.27159	0.961423
CNDP2	-0.13915	8.36849	0.609587
DIPK1C	-0.0259355	8.25441	1
C18orf63	-0.193906	8.27132	0.0964727
CYB5A	0.219402	8.57144	0.00841443
TIMM21	-0.0262543	8.29661	1
FBXO15	-0.0472663	8.26457	0.575157
ENSSSCG00045017307	-0.266002	8.34279	0.0931799
ENSSSCG00045017670	-0.265296	8.31436	0.0547204
ENSSSCG00045017716	-0.00978697	8.2551	1
RIMS4	-0.23665	8.28011	0.0804969
YWHAB	-0.0926296	8.716	0.558777
PABPC1L	-0.0865433	8.27704	0.56427
ENSSSCG00045018277	0.0219891	8.27073	0.870282
STK4	-0.400361	8.46833	0.00158348
ENSSSCG00045018938	-0.0466089	8.25853	0.600264
ENSSSCG00045037370	-0.929805	8.74173	4.60391e-21
ENSSSCG00045038422	-0.0460381	8.25509	0.582023
SRSF6	-0.150056	8.70176	0.0813882
ENSSSCG00045038481	-0.143419	8.34069	0.737568
ENSSSCG00045038524	0.21055	8.52581	0.0268191
ENSSSCG00045038559	-0.044801	8.71165	0.874029
MYBL2	-0.252373	8.28327	0.0388725
ENSSSCG00045038753	-0.679713	8.35547	4.25628e-09
ENSSSCG00045038781	-0.176059	8.43671	0.0852766
OSER1	-0.0919366	8.35687	0.463437
GDAP1L1	-0.312183	8.27537	0.000421896
FITM2	0.08226	8.29289	0.621633
R3HDML	-0.0421859	8.25592	0.43986
HNF4A	-0.263669	8.28641	0.0599758
ENSSSCG00045038947	0.108782	8.3125	0.599497
SERINC3	-0.135486	8.57603	0.13827
PKIG	-0.0213698	8.90429	0.804436
MROH9	-0.253007	8.29539	0.114421
FMO3	0.037401	8.25507	1
ENSSSCG00045033296	-0.221131	8.48111	0.047216
FMO1	-0.202332	8.86835	0.0643945
ENSSSCG00045033546	-0.0675712	9.00921	0.433107
FMOD	-0.16799	8.32137	0.0878197
PRELP	-0.357213	8.42198	0.0104774
OPTC	-0.0426259	8.25783	0.727377
ATP2B4	-0.615501	9.36819	1.33228e-16
LAX1	-0.341163	8.28069	0.0010147
ZC3H11A	-0.155736	8.49578	0.362849
ZBED6	0.00162658	8.59097	0.759849
SNRPE	-0.0602816	8.30172	0.708564
SOX13	-0.242757	8.63837	0.050354
ENSSSCG00045034956	-0.217602	8.29018	0.0901254
REN	-0.102284	8.26249	0.418084
ENSSSCG00045035587	-0.311608	8.89852	0.000206493
ENSSSCG00045036446	-0.330701	8.32888	0.00878937
ENSSSCG00045036477	-0.828487	8.68238	3.92492e-18
MDM4	-0.0982967	9.08059	0.213873
ENSSSCG00045036915	-0.453758	8.31724	0.000340514
NFASC	-0.824641	8.42752	1.23905e-13
ENSSSCG00045039189	-0.232782	8.28747	0.115974
ENSSSCG00045039197	-0.296931	8.52011	0.0156614
ENSSSCG00045039212	-0.268634	8.6018	0.0069836
TMCC2	-0.42811	8.30839	0.00306229
ENSSSCG00045039243	-0.29258	8.35046	0.00489744
KLHDC8A	0.183284	8.26656	0.0688036
LEMD1	-0.357221	8.30428	0.00197952
ENSSSCG00045039278	0.0931731	8.33641	0.471923
MFSD4A	-0.559359	8.37434	2.54095e-05
ELK4	-0.470733	8.36104	0.000878869
ENSSSCG00045039311	-0.10218	8.26294	0.539623
NUCKS1	-0.0672971	9.07181	0.560276
RAB29	-0.306061	8.32243	0.0217618
ENSSSCG00045039337	-0.438675	8.3316	0.000806473
SLCO3A1	-0.337449	9.01344	0.000220517
ST8SIA2	-1.02911	8.38006	2.37921e-17
FAM174B	-0.46143	8.35943	0.00055862
CHD2	-0.167901	9.95463	0.00104358
RGMA	-0.170052	8.78563	0.0508995
MCTP2	0.275531	9.08384	0.00154129
ENSSSCG00045024675	-0.16979	8.27183	0.0792577
ENSSSCG00045024857	-0.0662062	8.25439	0.293328
PRSS58	-0.00982061	8.25458	0.979753
ENSSSCG00045025047	-0.0429359	8.26049	0.806705
PRSS37	-0.0580787	8.25428	0.293328
ENSSSCG00045025445	-0.409857	8.31105	0.0010445
SSBP1	-0.192462	8.34489	0.104256
ENSSSCG00045025775	-0.0727077	8.2883	0.302004
KIAA1147	-0.0822223	8.33608	0.498502
ENSSSCG00045026325	-0.354818	8.50646	0.00477193
TMEM178B	-0.753779	8.6978	3.53626e-14
ENSSSCG00045026827	-0.0334791	8.25317	0.632152
MRPS33	-0.102882	8.40646	0.684452
ENSSSCG00045027012	-0.0785157	9.82004	0.12938
NDUFB2	-0.094754	8.347	0.527644
ENSSSCG00045027296	-0.462394	8.31617	0.000410208
ENSSSCG00045027301	-0.0797451	8.34646	0.729337
DENND2A	-0.456634	8.96479	5.91357e-08
ENSSSCG00045027605	-0.065986	8.25744	0.42068
MKRN1	-0.149766	8.38786	0.224586
RAB19	-0.124905	8.30274	0.395596
SLC37A3	-0.0298565	8.64876	0.886942
ENSSSCG00045028768	-0.287812	8.7704	0.00112373
PARP12	-0.374269	8.45343	0.00344815
TBXAS1	-0.876437	8.45681	3.76447e-13
ENSSSCG00045029557	-0.34635	9.26388	3.68891e-06
CLEC2L	0.00477129	8.26265	0.91882
ENSSSCG00045030130	-0.26428	8.27672	0.00909244
ENSSSCG00045030301	-0.182802	9.58368	0.000786495
FMC1	-0.0314018	8.3185	1
UBN2	-0.13271	8.86246	0.0385956
TTC26	-0.217492	8.39608	0.0694291
ZC3HAV1	-0.544597	8.71625	3.86513e-08
ENSSSCG00045032345	-0.339994	8.31511	0.0107947
ENSSSCG00045000195	-0.0260767	8.25521	0.582023
ENSSSCG00045000256	-0.810324	8.73359	6.00815e-17
ENSSSCG00045000361	0.0648196	8.84392	0.438164
ENSSSCG00045000527	-0.232513	8.67336	0.00878911
SLF1	-0.278214	8.4476	0.0214651
MCTP1	0.403478	10.3575	1.92159e-11
ENSSSCG00045001246	-0.346396	8.28667	0.000687604
ENSSSCG00045001394	-0.113155	8.79376	0.080344
ARSK	-0.133907	8.34797	0.188577
RFESD	-0.0108044	8.27044	1
SPATA9	-0.154553	8.27049	0.116931
ENSSSCG00045001919	-0.385589	8.62864	1.86071e-05
ENSSSCG00045001977	-0.137921	8.27891	0.4023
ENSSSCG00045002031	-0.0680874	8.78392	0.51417
ENSSSCG00045002121	0.0349524	8.25676	0.507002
FGF19	-0.0180593	8.25462	0.76091
LTO1	-0.116299	8.43168	0.514056
CCND1	-0.375704	8.39616	0.0217299
ENSSSCG00045000185	0.0457372	8.25482	0.303474
ENSSSCG00045000302	-0.223522	8.46708	0.268795
MRGPRF	-0.0684613	8.26236	1
ENSSSCG00045000422	-0.0133359	8.26082	0.929395
ENSSSCG00045000550	-0.0707908	8.42898	0.798612
MRPL21	-0.137015	8.37637	0.530259
ENSSSCG00045000745	-0.512767	8.41874	6.7012e-06
PPP6R3	-0.111298	9.65171	0.0549346
ENSSSCG00045001177	-0.165276	8.28504	0.491322
LRP5	-0.265958	8.7132	0.00148675
C2H11orf24	-0.178414	8.31717	0.282086
KMT5B	-0.0578289	9.31499	0.565815
ENSSSCG00045001572	-0.434038	8.70284	4.14672e-07
TCIRG1	-0.213817	8.33017	0.428753
ENSSSCG00045001941	0.322569	8.43177	8.62304e-05
ENSSSCG00045002185	-0.209835	8.35036	0.0842626
TBX10	-0.33107	8.27055	0.000275623
ENSSSCG00045002400	-0.0181494	8.2945	0.754506
NDUFV1	-0.130925	8.3198	0.976035
ENSSSCG00045002609	-0.338566	8.49283	0.00435261
CDK2AP2	-0.0481265	8.27275	1
ENSSSCG00045002833	-0.283228	8.31248	0.0448699
AIP	-0.0957051	8.28224	0.88485
TMEM134	-0.103471	8.2984	0.786523
ENSSSCG00045002955	-0.00639169	8.25561	1
CORO1B	-0.252889	8.3087	0.286977
PTPRCAP	-0.062005	8.25503	0.582023
RPS6KB2	-0.255099	8.37726	0.0673675
CARNS1	-0.0939356	8.26406	0.387753
TBC1D10C	-0.0799226	8.26448	0.325286
PPP1CA	-0.130316	8.28252	0.411059
ENSSSCG00045003311	-0.171501	8.31669	0.371323
ENSSSCG00045003369	-0.137249	8.27549	0.123454
POLD4	-0.253092	8.3316	0.126349
ENSSSCG00045003544	-0.248954	8.28745	0.144466
GRK2	-0.331133	8.33563	0.14668
ENSSSCG00045003706	-0.774278	8.41543	2.82132e-10
KDM2A	-0.165878	10.0373	0.000815929
ENSSSCG00045003830	-0.0471197	8.47577	0.782574
ENSSSCG00045003866	0.0550297	8.30798	0.253815
PPFIA1	0.0515569	8.74745	0.419616
TNFRSF6	0.0578267	8.29228	0.429841
ANO1	-0.579749	8.32109	7.05774e-07
MSANTD4	-0.0779231	8.45665	0.371132
ENSSSCG00045032158	0.0857238	8.28741	0.261774
KBTBD3	0.0402002	8.28423	0.920602
GRIA4	-0.563862	8.41871	1.21434e-06
CASP1	-0.142771	8.26322	0.157429
ENSSSCG00045033623	-0.435366	8.43303	1.90363e-05
ENSSSCG00045033757	-0.0133142	8.2745	0.464364
ENSSSCG00045034127	-0.322214	9.66162	8.68086e-05
ENSSSCG00045034281	-0.102928	8.99694	0.184901
DCUN1D5	-0.249804	8.4994	0.0185666
MMP13	-0.0817234	8.25757	0.132081
MMP12	0.00981571	8.25515	1
MMP3	-0.163613	8.26814	0.177414
ENSSSCG00045035722	-0.054047	8.25505	0.582023
MMP27	-0.209797	8.26259	0.0196546
MMP20	-0.213079	8.27166	0.0964727
MMP7	-0.0851766	8.25882	0.195735
ENSSSCG00045036265	-0.442997	8.42082	0.000103101
BIRC3	-0.0887175	8.73477	0.354261
BIRC3.1	-0.196231	8.50988	0.0952053
ENSSSCG00045005264	0.0837735	8.25584	0.147763
GDF9	0.0228355	8.27554	0.771442
UQCRQ	-0.0325774	8.3051	0.700255
ENSSSCG00045005307	-0.264402	8.27614	0.00244451
AFF4	0.00940678	8.93941	0.568832
ENSSSCG00045009764	-0.0659591	8.25629	0.329186
CHSY3	-1.27246	9.19749	1.09057e-38
HINT1	-0.227618	8.32676	0.148996
LYRM7	-0.0341501	8.25562	1
CDC42SE2	-0.00642696	8.25545	1
RAPGEF6	-0.37294	9.13265	5.07768e-08
FNIP1	-0.0849216	9.47518	0.147672
MEIKIN	-0.396413	8.29446	0.00483125
ACSL6	-0.263075	8.2863	0.0316367
P4HA2	0.105947	8.69921	0.0424139
PDLIM4	-0.0978971	8.28024	0.887103
SLC22A4	0.327721	8.49304	0.000522049
ENSSSCG00045012559	-0.0893714	9.52096	0.171709
ENSSSCG00045013828	-0.227165	8.27345	0.0347224
IRF1	-0.0812826	8.31732	0.258574
KIF3A	-0.318086	8.78547	0.000194332
IL4	-0.0215567	8.25425	0.979753
ENSSSCG00045014471	0.0157275	8.25398	1
GABRG2	-0.14418	8.27895	0.0705148
GABRA1	0.0638493	8.28345	0.461618
GABRA6	-0.0335242	8.25355	0.430613
GABRB2	-0.322709	8.3299	0.00387177
ENSSSCG00045017596	1.02368	8.78849	2.96779e-27
ENSSSCG00045017811	0.0140137	8.25947	0.941241
ENSSSCG00045017912	0.0160078	8.25672	0.971035
PTTG1	-0.0931028	8.26356	0.235912
SLU7	0.169067	8.48224	0.0602083
ZBED8	-0.160871	8.31332	0.352626
C1QTNF2	-0.0507898	8.35598	0.432591
ENSSSCG00045018188	-0.402432	8.31615	0.00279396
ENSSSCG00045018293	-0.291286	8.28845	0.010486
PWWP2A	-0.12291	8.77389	0.159804
TTC1	-0.12079	8.55056	0.196784
ADRA1B	-0.128312	8.32396	0.381969
ENSSSCG00045011279	-0.10546	8.2625	0.418299
ENSSSCG00045011404	-0.0245155	8.9275	1
MRPL43	-0.264653	8.27772	0.0505581
TWNK	0.0318168	8.27208	0.700188
LZTS2	-0.103944	8.34659	0.88529
PDZD7	-0.12318	8.31264	0.604712
ENSSSCG00045011994	-0.104428	8.32116	0.369591
ENSSSCG00045012068	-0.0156406	8.2582	1
BTRC	-0.31065	9.21406	2.77745e-06
ENSSSCG00045012368	-0.175374	8.28271	0.118069
POLL	0.112423	8.29212	0.347248
DPCD	-0.301272	8.38989	0.0113414
FBXW4	-0.212533	8.96366	0.00718666
FGF8	-0.0580939	8.2569	0.53324
NPM3	-0.0324234	8.26255	1
OGA	-0.205925	9.22571	0.00171746
KCNIP2	-0.0927986	8.32087	0.980232
ARMH3	-0.145551	9.20041	0.0263402
HPS6	-0.0389397	8.25915	0.490062
ENSSSCG00045014107	-0.164864	8.43853	0.215412
ENSSSCG00045014301	-0.206823	8.32234	0.239014
ENSSSCG00045014429	0.0665949	8.3107	0.68955
ENSSSCG00045014500	-0.0225874	8.2563	0.668438
GBF1	-0.27823	9.28429	5.19223e-05
NFKB2	-0.135761	8.30735	0.171838
ENSSSCG00045015923	-0.0378429	8.25437	0.979753
FBXL15	-0.271639	8.2891	0.0351755
CUEDC2	-0.245269	8.39826	0.154751
MFSD13A	-0.173753	8.30131	0.383999
ENSSSCG00045017850	-0.147681	8.46862	0.416054
SUFU	-0.413066	9.4981	7.57968e-12
ENSSSCG00045018214	-0.0224969	8.25538	0.583579
TRIM8	-0.192902	8.37221	0.0927006
ARL3	-0.176776	8.39068	0.20748
SFXN2	-0.141781	8.30426	0.214793
WBP1L	-0.0252497	9.51909	0.630464
CYP17A1	-0.0353201	8.26003	0.929046
BORCS7	-0.0832604	8.49907	0.609906
AS3MT	-0.0721824	8.30204	0.661846
ENSSSCG00045019795	-0.147863	8.35763	0.197318
CNNM2	-0.156857	8.56852	0.223686
NT5C2	-0.0844322	9.58754	0.13965
PCGF6	-0.293878	8.50306	0.00157996
INA	-0.0464636	8.25908	1
TAF5	-0.192298	8.32237	0.176009
ATP5MD	-0.125734	8.32922	0.307225
ENSSSCG00045022668	-0.0143459	8.32923	0.947369
CALHM2	-0.217998	8.26479	0.0185694
CALHM1	0.0131262	8.2544	1
CALHM3	-0.0662167	8.25461	0.199811
NEURL1	-0.521413	8.29433	9.50234e-06
SH3PXD2A	-0.345658	8.8285	4.75891e-06
ABCA9	-0.145653	9.82581	0.101489
ENSSSCG00045007912	-0.039768	8.32989	1
ABCA5	-0.103825	8.61397	0.318915
ENSSSCG00045008154	-0.0244357	8.61669	0.74289
KCNJ16	-0.342164	8.42463	0.00447272
KCNJ2	0.0832727	8.26669	0.453894
ENSSSCG00045019109	-0.448537	8.37662	0.000108644
ENSSSCG00045019302	-0.235315	8.32327	0.0830588
GNA13	-0.399275	8.72942	1.55464e-06
AMZ2	-0.0938137	8.35465	0.636821
SLC16A6	0.0246493	8.25832	1
ARSG	-0.147315	8.36493	0.348368
WIPI1	-0.25328	8.54156	0.0410402
PRKAR1A	-0.177191	8.49922	0.222034
ENSSSCG00045020889	-0.527592	8.48679	1.46713e-05
ABCA8	-0.197438	9.08559	0.0376873
ENSSSCG00045022854	0.0907911	8.3819	0.155904
ENSSSCG00045022941	-0.0782881	8.65151	0.310016
ENSSSCG00045023321	-0.0894588	8.2587	0.195735
REEP1	-1.17747	8.47981	2.26924e-21
ENSSSCG00045024497	-0.321267	8.37645	0.0250933
IMMT	-0.186571	8.76293	0.0626209
ENSSSCG00045026410	-0.138535	8.41417	0.436117
ENSSSCG00045028103	0.0107992	8.40741	0.515039
ENSSSCG00045028374	0.250168	8.92368	0.000561418
ATOH8	0.015498	8.52256	0.80991
ENSSSCG00045028596	0.0796898	8.27333	0.244374
SFTPB	-0.174208	8.26256	0.0196546
USP39	-0.145636	8.4017	0.292846
C3H2orf68	0.0487665	8.39024	0.39105
TMEM150A	-0.237354	8.2718	0.0648504
RNF181	-0.0932205	8.3162	0.765717
VAMP5	-0.64119	8.4226	2.08297e-07
ENSSSCG00045030034	-0.220612	8.49422	0.0772216
MAT2A	-0.13502	8.71765	0.113568
ENSSSCG00045031079	-0.294574	8.27701	0.00568242
ENSSSCG00045031414	-0.446914	8.37716	0.000624739
ENSSSCG00045031718	-0.0395067	8.85593	0.663503
ENSSSCG00045031884	0.0675188	8.72854	0.46197
ENSSSCG00045031978	-0.210829	8.33057	0.0337107
ENSSSCG00045032026	-0.275065	10.3671	1.48867e-06
KCMF1	-0.16604	9.12368	0.0143813
TMSB10	-0.165464	8.97323	0.136843
ENSSSCG00045032339	-0.246273	8.42091	0.0587728
SUCLG1	-0.129345	8.69999	0.100476
ENSSSCG00045034110	0.0396333	8.90717	0.699906
ENSSSCG00045034277	-0.521849	8.52591	1.43161e-06
LYSMD3	-0.201234	8.44709	0.0418068
POLR3G	-0.171832	8.35536	0.106751
MBLAC2	0.0820638	8.30857	0.281171
CETN3	-0.180562	8.56653	0.147092
ENSSSCG00045034947	0.0604323	8.28698	0.33341
ENSSSCG00045034963	-0.0206355	8.25288	0.928689
MEF2C	-0.349062	9.08637	0.000104058
ENSSSCG00045019025	-0.294473	8.49451	0.00655995
ZFR	-0.271193	9.22341	1.11759e-05
ENSSSCG00045019626	0.073071	8.61096	0.142603
GOLPH3	-0.248133	8.59793	0.0115775
ENSSSCG00045019940	-0.397092	9.31094	2.26388e-07
ENSSSCG00045020562	-0.124508	8.37336	0.432048
ENSSSCG00045020754	-0.224517	8.63079	0.0231426
ENSSSCG00045021118	-0.362118	8.32208	0.00282724
ENSSSCG00045021418	-0.0424863	8.25775	0.87092
ENSSSCG00045021447	0.0160504	8.257	0.971035
ENSSSCG00045021476	0.0258345	8.26691	0.987957
ENSSSCG00045021501	0.0232739	8.25327	1
NPR3	0.171204	8.44817	0.0658578
NCALD	-0.654126	8.54887	6.68154e-09
GRHL2	-0.530811	8.33181	1.11158e-05
ENSSSCG00045029882	0.130598	9.12386	0.0365034
YWHAZ	-0.200041	9.25737	0.000571845
PABPC1	0.0301942	8.76583	0.204715
RNF19	-0.14573	9.41931	0.0225741
ENSSSCG00045031557	-0.0537716	8.39492	0.784829
POLR2K	-0.23042	8.3253	0.0667218
RGS22	-0.0804777	8.26187	0.245102
ENSSSCG00045031853	-0.554846	8.49517	9.91208e-08
ENSSSCG00045032731	-0.322769	10.3156	1.99217e-11
OSR2	-0.193822	8.27169	0.135286
ENSSSCG00045032943	-0.220594	8.49899	0.0852994
ENSSSCG00045033204	-0.244372	8.47036	0.0564508
KHDRBS1	-0.149067	8.80967	0.111517
PTP4A2	-0.479088	8.83361	7.89653e-10
ENSSSCG00045034080	-0.152658	8.25862	0.00631036
ADGRB2	-0.0884405	8.26005	0.317558
COL16A1	-0.238417	8.30635	0.211428
ENSSSCG00045037497	-0.109687	8.30341	0.442774
ENSSSCG00045037509	-0.0463098	8.25713	0.53324
ENSSSCG00045037560	-0.194851	8.55542	0.0720361
ENSSSCG00045037654	0.0127536	8.2552	1
SERINC2	-0.161078	8.36783	0.0948171
FABP3	-0.0597871	8.31046	0.914681
ZCCHC17	-0.298485	8.50168	0.00199705
SNRNP40	-0.211225	8.49391	0.247792
NKAIN1	-0.514481	8.31466	4.73297e-05
PUM1	-0.150206	9.48739	0.00736074
ENSSSCG00045038272	-0.291729	8.28951	0.0125303
LAPTM5	-0.485818	8.31435	0.00049525
MATN1	-0.120056	8.25902	0.195735
ENSSSCG00045038302	-0.0425845	8.2578	0.328671
ENSSSCG00045038310	-0.189801	8.6291	0.0279976
MECR	-0.143298	9.30106	0.0397487
ENSSSCG00045038549	-0.243155	9.27998	9.32133e-05
ENSSSCG00045038746	-0.0580816	8.25392	0.430613
EPHA4	-0.743997	8.44561	6.70765e-10
PAX3	0.00901813	8.26592	0.79545
ENSSSCG00045016023	-0.392561	8.34265	0.00163473
ENSSSCG00045016126	-0.131855	8.53592	0.311338
ENSSSCG00045016469	-0.273925	8.38517	0.0139132
ACSL3	-0.15479	8.51073	0.189416
ENSSSCG00045017075	0.0428734	8.26669	0.610844
SDHB	-0.158239	8.69171	0.140605
ENSSSCG00045028824	-0.162409	8.39873	0.248622
MFAP2	-0.160566	8.27142	0.292384
ENSSSCG00045029855	-0.27922	8.35407	0.0107102
NECAP2	-0.14559	8.36521	0.257979
ENSSSCG00045031231	-0.232217	8.29454	0.047746
SZRD1	-0.125786	8.56111	0.390898
FBXO42	-0.259948	9.0869	0.000407969
CPLANE2	-0.0714747	8.26938	0.584719
ARHGEF19	-0.38209	8.281	0.000469457
EPHA2	-0.119678	8.27924	0.601303
FAM131C	-0.147708	8.27005	0.22705
ENSSSCG00045032253	0.0613996	8.25755	0.806108
ENSSSCG00045032913	-0.0970082	8.43546	0.874102
ENSSSCG00045033136	-0.125923	9.33353	0.0484554
FBLIM1	-0.442507	8.51251	1.18023e-05
TMEM82	-0.274446	8.27069	0.0204946
ENSSSCG00045034167	-0.0601958	8.29113	0.731325
ENSSSCG00045034246	-0.150186	8.65281	0.138158
RSC1A1	0.035664	8.92341	0.581612
ENSSSCG00045034891	-0.0580357	8.25676	0.53324
DNAJC16	0.00895553	8.46296	0.651377
CASP9	-0.268774	8.31964	0.0464473
CTRC	-0.169596	8.35636	0.325391
FHAD1	-0.110231	8.4406	0.39107
TMEM51	-0.395214	8.3532	0.00419952
KAZN	0.545799	9.81297	5.52772e-14
ENSSSCG00045036414	0.0513523	8.25329	0.197263
PRDM2	-0.109765	8.82578	0.249209
ENSSSCG00045036791	0.272598	8.64246	0.00105695
LRRC38	-0.209061	8.26949	0.0328766
CBR1	0.0707651	8.30424	0.302742
SETD4	0.0198021	8.29025	0.914702
RUNX1	-0.919091	8.92753	1.44161e-19
CLIC6	-0.24595	8.27616	0.0229999
RCAN1	-0.267548	8.80083	0.00883252
KCNE1	0.194681	8.30956	0.0629067
SMIM11A	-0.00250772	8.31366	0.73114
ENSSSCG00045023317	-0.0460752	8.99584	0.654903
SLC5A3	0.166121	8.47497	0.124271
ATP5PO	0.118723	8.34561	0.14781
ENSSSCG00045023790	-0.166212	9.80025	0.00605519
ENSSSCG00045025906	0.00989576	8.25469	1
DONSON	-0.00946423	8.37851	0.993954
ENSSSCG00045026642	-0.0150648	9.3683	0.710304
ENSSSCG00045027174	-0.0733926	8.50845	0.784738
ENSSSCG00045027725	0.030415	8.30019	0.868215
TMEM50B	-0.161474	8.75869	0.0429914
IFNGR2	-0.663244	8.79505	1.41142e-13
ENSSSCG00045028001	-0.0620464	8.40722	0.897111
IL10RB	0.130459	8.51764	0.0402171
IFNAR2	-0.149621	8.65081	0.14565
LPAR1	-0.959381	8.83807	1.23941e-23
ENSSSCG00045019698	-0.611206	8.3157	2.69154e-08
ENSSSCG00045019912	0.0456991	8.25444	0.58256
ENSSSCG00045019928	0.058479	9.12684	0.561183
ENSSSCG00045019993	-0.0612286	9.02851	0.469272
TXNDC8	-0.0696872	8.25809	0.600264
ENSSSCG00045020482	-0.425952	8.46898	8.11027e-05
C9orf152	0.187346	8.27579	0.120366
ENSSSCG00045020965	-0.468527	9.31161	1.01842e-07
ENSSSCG00045022225	-0.10514	8.69966	0.397018
ENSSSCG00045022715	-0.241804	8.40777	0.0700654
FRRS1L	0.0172878	8.40845	0.824376
ENSSSCG00045023172	-0.0309701	8.25801	0.806108
CTNNAL1	0.0866026	10.3574	0.12491
ENSSSCG00045024909	-0.118542	8.50606	0.336344
ABITRAM	-0.0322795	8.27404	1
ENSSSCG00045025585	-0.0879343	8.27409	0.339307
ENSSSCG00045022563	-0.205803	8.66984	0.037674
CAMK4	-0.536549	8.4046	3.56934e-05
STARD4	-0.163754	8.26739	0.0405137
ENSSSCG00045023645	-0.46547	9.64068	5.64192e-11
DCP2	-0.272248	8.75627	0.000816814
REEP5	-0.164939	8.62057	0.090671
SRP19	-0.0843797	8.4455	0.490565
APC	-0.411258	9.23708	8.47235e-10
EPB41L4A	-0.19528	9.41734	0.00551994
NREP	-0.171749	8.82426	0.0787473
ENSSSCG00045027701	-0.120355	8.76944	0.303457
ENSSSCG00045028006	-0.104285	8.26713	0.123501
MACF1	0.0638026	10.4828	0.0940145
ENSSSCG00045003527	-0.0823651	8.25544	0.0927162
NDUFS5	-0.134842	8.31272	0.78414
AKIRIN1	-0.122873	8.4642	0.19589
ENSSSCG00045003613	-0.302717	8.48533	0.00398635
MYCBP	0.0615781	8.48137	0.537804
UTP11	-0.164703	8.37612	0.232851
FHL3	-0.109806	8.26844	0.486929
SF3A3	0.113674	8.42795	0.147375
INPP5B	-0.231522	8.49799	0.106083
MTF1	0.0682612	8.30187	0.40046
C6H1orf122	-0.164898	8.27215	0.213878
YRDC	0.0113991	8.29919	0.397466
MANEAL	-0.138912	8.2709	0.391967
ENSSSCG00045003979	-0.223978	8.26581	0.00159209
CDCA8	-0.120661	8.26778	0.557746
ENSSSCG00045004037	-0.237239	8.34243	0.282764
RSPO1	0.650649	8.45802	5.08087e-10
ENSSSCG00045004072	0.0533701	8.4692	0.511188
ENSSSCG00045004079	-0.0660002	8.25754	0.42068
SNIP1	-0.27362	8.32126	0.032033
MEAF6	-0.196783	8.44589	0.0656375
ZC3H12A	-0.0173883	8.26627	0.892181
ENSSSCG00045004135	-0.880069	8.46175	2.4085e-13
ENSSSCG00045013805	-0.187094	8.89857	0.0327605
PSMD7	-0.181483	8.40906	0.359316
WWP2	-0.161075	8.92114	0.0453484
ENSSSCG00045025522	-0.345481	8.30647	0.0031189
NQO1	-0.0322576	8.28361	1
NFAT5	-0.310768	10.3577	3.10448e-07
CYB5B	-0.08967	8.73725	0.286552
TERF2	-0.18075	8.50641	0.136643
NIP7	-0.18213	8.29281	0.156672
TMED6	0.0585993	8.26002	0.168652
COG8	-0.0694744	8.28586	0.736871
VPS4A	0.0991078	8.31862	0.347932
ENSSSCG00045028686	0.176429	9.7475	0.000239376
UTP4	-0.126054	8.39734	0.440151
CHTF8	-0.146292	8.28809	0.22691
ENSSSCG00045029498	-0.438868	8.81474	6.00122e-08
ENSSSCG00045029793	0.571995	9.3056	2.89626e-13
SOX5	0.0633506	12.51	0.102543
ENSSSCG00045030865	0.0453828	8.25286	0.204003
ENSSSCG00045030908	0.0348855	8.25677	0.802296
ETNK1	-0.0540558	8.88073	0.552003
C2CD5	-0.149781	9.07988	0.0192581
ST8SIA1	-0.618682	8.42709	4.47303e-07
ENSSSCG00045032526	-0.211217	8.26369	0.0324486
CMAS	-0.0656997	8.48994	0.619667
ABCC9	0.00158755	8.26614	1
KCNJ8	-0.0737131	8.33582	0.470095
LDHB	0.0861495	8.49859	0.290528
ENSSSCG00045033851	0.332757	8.45102	0.00324728
GOLT1B	-0.137557	8.34458	0.289313
NEUROG3	0.00337854	8.25305	1
FAM241B	-0.685005	8.42504	6.5141e-09
H2AFY2	-0.276076	8.30657	0.0268456
ENSSSCG00045013782	-0.309225	8.30575	0.00623202
TYSND1	0.049622	8.30664	0.370546
SAR1A	0.051968	8.3644	0.794952
ENSSSCG00045013909	-0.0389426	8.25861	0.600264
PPA1	-0.402053	8.35916	0.00251922
ENSSSCG00045014052	-0.223447	8.2703	0.0260031
LRRC20	-0.211013	8.34522	0.0558666
EIF4EBP2	-0.142657	8.77889	0.0830584
ENSSSCG00045014247	0.0654247	8.27022	0.471717
ENSSSCG00045014364	-0.740985	8.76558	9.85082e-15
ENSSSCG00045014493	-0.0467565	8.26005	0.317558
ENSSSCG00045014597	-0.0808664	8.26008	0.54531
SGPL1	-0.236407	8.50454	0.0213136
PCBD1	-0.209654	8.37825	0.0332769
UNC5B	0.0204546	8.79461	0.756339
ENSSSCG00045015687	-0.232741	8.36424	0.0929751
CDH23	-0.228547	8.63856	0.0393005
C10orf105	-0.045328	8.25395	0.297068
ENSSSCG00045018362	0.2652	8.52178	0.00162305
ENSSSCG00045018715	-0.0258484	9.49119	0.761989
CHST3	-0.385818	8.46514	0.000227472
SPOCK2	0.531258	8.4844	2.81331e-08
ASCC1	-0.103812	8.89942	0.19212
ANAPC16	0.0376713	8.38162	0.573311
DDIT4	-0.441504	8.52754	5.77164e-05
ENSSSCG00045020027	-0.0774263	8.49099	1
ENSSSCG00045020239	-0.0612795	8.26521	0.999088
ENSSSCG00045028260	0.0285435	8.26646	0.79545
ENSSSCG00045028377	0.296268	8.50318	0.00230529
ENSSSCG00045029238	-0.03484	8.26928	1
ENSSSCG00045030233	-0.0372768	8.28509	0.878604
ADH5	-0.0929844	8.46512	0.962906
METAP1	-0.224253	8.53455	0.0770645
EIF4E	-0.327835	8.54856	0.00199153
TSPAN5	-0.286833	9.86678	2.08937e-05
RAP1GDS1	-0.214781	8.97742	0.00124083
ENSSSCG00045035350	-0.187765	8.55024	0.0651684
NRXN3	-0.557077	8.49414	1.32838e-06
DIO2	-0.385044	8.33999	0.00128869
ENSSSCG00045012134	-0.269816	9.10132	0.000233556
TSHR	-0.859894	8.67484	3.3179e-16
GTF2A1	0.0176804	8.61869	0.545927
STON2	-0.690555	9.21738	4.99926e-15
SEL1L	-0.179	8.61718	0.0411358
ENSSSCG00045014752	-0.123514	8.71515	0.168972
ENSSSCG00045014821	-0.368665	8.43529	0.000756011
ENSSSCG00045014910	-0.234316	9.13489	0.000283782
ENSSSCG00045015064	0.0321565	8.2571	0.507002
ENSSSCG00045015094	0.327131	9.18008	2.44647e-08
RAB10	-0.245001	8.98971	0.000876015
KIF3C	-0.381586	8.46977	0.000722241
ENSSSCG00045020234	-0.163007	9.12676	0.0109051
DTNB	-0.286288	8.88509	0.00024486
DNMT3A	-0.0702796	8.83217	0.414042
POMC	-0.00473219	8.27053	0.621544
EFR3B	-0.42165	8.43174	0.0012878
DNAJC27	-0.013504	8.39859	0.893179
ENSSSCG00045023379	0.0465947	8.62991	0.520356
NCOA1	-0.19536	9.63126	0.000307561
ITSN2	-0.132134	9.24413	0.0585146
FAM228A	-0.268714	8.29607	0.0410339
FKBP1B	0.0416768	8.50408	0.757002
PFN4	-0.0737861	8.25733	0.328671
TP53I3	-0.13781	8.26122	0.121785
SF3B6	-0.202788	8.33116	0.121358
ENSSSCG00045027555	-0.272223	8.30515	0.0357402
MFSD2B	0.0178744	8.33907	0.384747
PDE10A	0.0464788	9.77331	0.567436
ENSSSCG00045006260	-0.199194	8.2662	0.00784254
UNC93A	0.00525337	8.59875	0.90188
ENSSSCG00045007147	-0.0620672	8.25794	0.328671
ENSSSCG00045007273	0.079467	8.43846	0.138306
ENSSSCG00045007495	-0.338343	8.35567	0.0297844
ENSSSCG00045007720	-0.0942432	8.27292	0.725352
RPS6KA2	-0.56339	8.52615	2.01652e-07
MPC1	0.00307433	8.77828	0.924685
SFT2D1	-0.00474031	8.47944	0.947183
TBXT	-0.0460063	8.25497	0.582023
ENSSSCG00045009978	-0.704311	8.32008	3.13466e-10
MYC	-0.0550369	8.28242	0.311183
LRATD2	0.193579	8.34391	0.023294
PREP	-0.286349	8.72715	0.0034055
ENSSSCG00045015434	-0.147718	8.2633	0.0426526
ATG5	-0.2606	8.81662	0.000594337
PRDM1	0.118729	8.26925	0.132348
ENSSSCG00045016238	-0.279866	8.59065	0.00470992
ENSSSCG00045016704	-0.17218	8.34062	0.454599
QRSL1	-0.480994	8.37301	0.000160914
ENSSSCG00045017134	-0.00158728	8.25473	1
C6orf203	-0.002654	8.29677	0.945376
ENSSSCG00045017271	-0.299205	8.30075	0.0202641
PDSS2	-0.20998	8.71306	0.0206003
SOBP	-0.383957	9.03723	4.66357e-06
SCML4	-0.196976	8.34752	0.212237
SEC63	-0.219017	8.76821	0.0136196
OSTM1	-0.202335	8.38914	0.210625
ENSSSCG00045000161	-0.0865782	8.87242	0.347114
FGFBP3	-0.0501997	8.25618	0.329186
ENSSSCG00045000652	-0.0652829	9.36058	0.369149
CPEB3	-0.102333	9.00142	0.18594
2023-03-05	-0.0740371	8.6741	0.56755
IDE	-0.198736	8.76939	0.015118
KIF11	-0.30605	8.31025	0.00705639
HHEX	-0.122922	8.26034	0.0856413
EXOC6	-0.809207	8.74352	4.92247e-19
CYP26A1	0.00132354	8.25343	1
ENSSSCG00045002204	-0.700129	9.09401	9.43609e-20
CEP55	-0.24475	8.27278	0.0429173
PDE6C	-0.0763958	8.47085	0.459341
RBP4	0.0348838	8.28117	0.566837
PDE6C.1	-0.122206	8.34727	0.225639
FRA10AC1	-0.36608	8.45767	0.000427555
LGI1	-0.244404	8.28038	0.0339988
SLC35G1	-0.0743466	8.2735	0.44164
PLCE1	-0.00116777	9.66032	0.948733
NOC3L	-0.160352	8.46612	0.142439
TBC1D12	-0.210097	8.87727	0.0129922
ENSSSCG00045003143	0.0149754	8.25358	0.76323
HELLS	-0.337606	8.36388	0.00674868
ENSSSCG00045003214	-0.101614	8.25722	0.0293066
PHF11	-0.27464	8.92447	0.00107834
ENSSSCG00045004571	-0.0692759	8.51983	0.711508
CAB39L	-0.224441	8.78086	0.0112182
ENSSSCG00045004655	-0.200887	8.48534	0.120759
ENSSSCG00045004718	-0.0960918	9.90946	0.137542
CYSLTR2	-0.54289	8.35397	4.72978e-05
RCBTB2	-0.416445	8.91574	3.85811e-08
RB1	-0.425749	9.22039	9.35795e-11
ITM2B	-0.269614	8.95977	0.000526205
ENSSSCG00045004973	-0.126024	8.3554	0.185072
ENSSSCG00045004984	-0.0603015	8.31041	0.4265
SUCLA2	-0.128223	8.58857	0.233027
ENSSSCG00045005019	-0.0737013	8.27676	1
ENSSSCG00045005054	-0.0749467	8.54442	0.446608
LRCH1	-0.468815	9.32345	7.53591e-12
ENSSSCG00045005233	-0.565595	8.31618	8.69706e-06
AHI1	-0.128499	9.0579	0.135008
MYB	-0.0481364	8.27339	0.586019
ENSSSCG00045023395	-0.0741044	8.70587	0.505661
ENSSSCG00045024388	0.223606	8.27284	0.0250727
ENSSSCG00045024541	0.0404509	8.25886	0.339228
SGK1	0.193644	8.42172	0.018797
SLC2A12	0.12898	8.49752	0.175653
ENSSSCG00045025440	-0.417695	8.49561	0.000469263
TCF21	-0.144891	8.29645	0.382687
ENSSSCG00045025758	-0.0340718	8.2556	1
EYA4	0.269713	8.80887	0.00608668
RPS12	0.107043	8.88599	0.0532781
SLC18B1	-0.179514	8.47774	0.0756223
ENSSSCG00045026718	-0.122886	8.25937	0.149468
VNN3	-0.100379	8.25998	0.0856413
ENSSSCG00045026966	-0.109318	8.25713	0.18018
ENSSSCG00045025178	-0.318471	8.29403	0.00483125
ENSSSCG00045025302	0.00147812	8.77468	0.641757
ENSSSCG00045025787	0.0939797	8.2802	0.399061
HNRNPDL	0.28516	8.97378	6.34122e-06
ENSSSCG00045026418	-0.0529866	8.32051	0.969778
TMEM150C	-0.0877547	9.13715	0.162047
SCD5	0.247232	9.06248	0.00109249
SEC31A	-0.0536633	9.52788	0.438725
THAP9	-0.195976	8.3583	0.17024
LIN54	-0.0538803	8.55099	0.775502
COPS4	-0.0856117	8.58685	0.456398
PLAC8	0.34654	9.12738	1.24658e-06
ENSSSCG00045030400	-0.102366	8.30027	0.806282
COQ2	-0.012328	8.60578	0.740939
HPSE	0.408673	8.37139	0.00127003
HELQ	-0.105008	8.52526	0.260822
MRPS18C	-0.150227	8.49816	0.332544
ENSSSCG00045031711	-0.167454	8.36803	0.20461
GPAT3	-0.310697	8.5769	0.00167469
CDS1	-0.231638	8.32038	0.223709
ENSSSCG00045032867	-0.194527	9.9067	0.000458564
ENSSSCG00045035279	-0.0893762	8.25789	0.328671
ESRRB	-0.650517	8.3814	1.67097e-07
VASH1	-0.206809	8.28765	0.0306986
ANGEL1	-0.241484	8.37836	0.0231958
ENSSSCG00045021848	-0.154115	8.27666	0.276115
ENSSSCG00045022243	0.12889	8.36977	0.162339
ZDHHC22	-0.0585762	8.25607	0.32935
TMEM63C	-0.428213	8.30314	0.000184254
POMT2	-0.351624	8.39485	0.00292517
GSTZ1	-0.0721525	8.31844	1
NPC2	-0.391935	8.35801	0.00150537
ISCA2	0.00637854	8.28521	1
LTBP2	0.940713	9.19168	5.80411e-28
AREL1	-0.178925	8.57882	0.0934607
FCF1	-0.184032	8.47219	0.230064
YLPM1	-0.270999	8.63549	0.00689977
ENSSSCG00045035692	-0.0215068	8.25383	1
ENSSSCG00045035762	-0.175745	8.48364	0.189856
ENSSSCG00045035909	-0.134597	8.27132	0.417556
EIF2B2	-0.260195	8.47388	0.038011
ACYP1	0.000655002	8.84793	0.665589
ZC2HC1C	0.0219871	8.25998	0.681817
ENSSSCG00045036879	-0.253506	8.64388	0.0201376
TMED10	-0.194466	8.62001	0.042252
FOS	0.0808354	8.26299	0.413423
JDP2	-0.0112105	8.46937	0.882365
BATF	-0.118021	8.26776	0.285182
FLVCR2	-0.543155	8.36391	1.36621e-06
0610007P14Rik	-0.196833	8.31941	0.20425
ENSSSCG00045037293	-0.0906236	8.27388	0.339307
ENSSSCG00045037367	-0.213181	8.67476	0.0444903
TGFB3	-0.242184	8.30086	0.131577
IFT43	0.00877514	8.92053	0.697704
GPATCH2L	0.203725	8.31964	0.118897
ENSSSCG00045032127	-0.0557237	8.65284	0.50133
ENSSSCG00045032269	-0.195061	8.36793	0.087589
ACSS3	-0.175668	9.18229	0.0199708
PPFIA2	-0.357269	8.46697	0.000269419
ENSSSCG00045035233	-0.00974824	8.28585	0.872568
ENSSSCG00045035290	-0.0592106	9.04895	0.436494
TMTC2	-0.0537423	9.98401	0.33185
ENSSSCG00045035807	-0.195374	8.29064	0.119025
LRRC3B	-0.701532	8.36598	5.4316e-09
ENSSSCG00045010794	-0.106012	8.25551	0.0927162
ENSSSCG00045010815	-0.00497732	8.25335	1
ENSSSCG00045010882	-0.0485045	8.31618	0.995669
NGLY1	-0.0608263	8.7995	0.741956
ENSSSCG00045011255	-0.456804	8.37231	6.93403e-05
TOP2B	-0.0441601	9.00913	0.681019
ENSSSCG00045011769	-0.344433	8.97634	1.93963e-05
ENSSSCG00045011859	-0.030469	8.25656	1
THRB	-0.153292	10.8618	0.00704589
ENSSSCG00045007677	0.254024	9.32831	0.000542777
Grb10	-0.316562	9.14282	1.29552e-05
DDC	-0.218893	8.28892	0.0297212
FIGNL1	0.0097235	8.25476	1
IKZF1	-0.570516	8.38293	1.04488e-05
SPATA48	-0.00369083	8.26822	0.976108
ZPBP	-0.159057	8.27104	0.0964727
VWC2	-0.59902	8.3032	1.61713e-06
ENSSSCG00045009900	-0.499209	8.64354	2.37008e-06
ENSSSCG00045010483	-0.0430035	9.56142	0.491455
CACNA2D1	-0.500452	9.4643	2.28334e-15
PCLO	0.0275507	8.44038	0.650371
SEMA3E	-0.472407	8.78678	4.70544e-06
SEMA3A	-0.491314	8.3736	0.000360394
ENSSSCG00045004877	0.0149271	8.25369	1
GPBP1	-0.117277	9.15421	0.0997892
ENSSSCG00045006349	-0.4794	8.38764	0.000308966
ESM1	-0.0700703	8.25598	0.329186
gzmK	0.0731611	8.25463	0.17285
ENSSSCG00045006494	-0.0903448	8.25581	0.0631574
CDC20B	-0.0677792	8.30534	0.728909
GPX8	-0.0576698	8.3113	0.875367
CCNO	-0.0417586	8.25351	0.632152
MTREX	-0.150466	8.88466	0.122768
DHX29	0.0169089	8.65439	0.622112
PLPP1	-0.257402	9.83265	0.000157859
ENSSSCG00045007599	-0.109067	8.30936	0.574744
SLC38A9	-0.271146	8.93897	0.000441671
ENSSSCG00045008013	-0.235961	8.31459	0.0617169
ENSSSCG00045008472	-0.187602	8.33559	0.232847
IL6ST	-0.264201	9.90648	1.87322e-06
ENSSSCG00045008796	-0.919171	8.89335	3.02304e-17
MAP3K1	-0.568975	8.92195	3.25835e-13
SETD9	-0.128495	8.28146	0.183587
MIER3	-0.134377	8.43168	0.137937
TCF7	-0.0547094	8.27285	0.725352
SKP1	-0.125801	8.51426	0.410052
PPP2CA	-0.32682	8.48374	0.00171569
ENSSSCG00045014394	-0.209977	8.28605	0.0913299
UBE2B	-0.0801665	8.84847	0.456739
CDKN2AIPNL	-0.177901	8.31741	0.0931556
ENSSSCG00045014625	-0.183928	8.53907	0.125802
ENSSSCG00045014834	-0.399285	8.99672	1.72173e-08
SAR1B	-0.1168	8.51551	0.80542
ENSSSCG00045015338	-0.249427	8.34582	0.0745222
DDX46	0.231202	9.05295	8.84847e-06
C2H5orf24	0.0539985	8.54645	0.770621
ENSSSCG00045015992	0.0105713	8.38999	0.39105
ENSSSCG00045016199	-0.344953	8.39754	0.00511927
CATSPER3	-0.144281	8.28791	0.375197
PITX1	-0.070108	8.25665	0.244373
H2AFY	-0.169566	8.88899	0.0389585
ENSSSCG00045017088	-0.0970893	8.25799	0.254601
ENSSSCG00045017122	-0.0335169	8.25346	0.632152
ENSSSCG00045017185	-0.123907	8.26339	0.286983
ENSSSCG00045017298	-0.0892402	8.25702	0.42068
ENSSSCG00045017409	-0.149898	8.29718	0.382687
LECT2	-0.0620769	8.25496	0.582023
ENSSSCG00045017609	-0.386217	8.40438	0.000705161
SMAD5	-0.278739	8.81476	0.000660272
TRPC7	-0.583651	8.31371	6.84304e-07
DIRAS2	-0.222174	8.3064	0.0298908
SYK	-0.799717	8.44006	2.0638e-10
ENSSSCG00045015483	-0.150258	8.26366	0.0324486
AUH	-0.0212152	9.76497	0.729519
NFIL3	-0.199985	8.3112	0.296517
ENSSSCG00045015972	-0.428195	8.96193	4.39652e-05
SPTLC1	-0.0358366	8.4289	1
ENSSSCG00045016368	-0.0227208	8.30507	0.833889
ENSSSCG00045016662	-0.384278	8.35212	0.00593722
ARMC1	-0.178866	8.46778	0.0631421
MTFR1	-0.201207	8.46121	0.043231
PDE7A	-0.206119	8.55127	0.04406
DNAJC5B	-0.352304	8.28447	0.00100567
TRIM55	-0.10612	8.25613	0.0631574
CRH	-0.0191325	8.25728	0.87092
RRS1	-0.0654317	8.26124	0.590883
ADHFE1	0.0718834	8.5749	0.57719
ENSSSCG00045011244	-0.238436	8.31069	0.0110555
MYBL1	0.0788802	8.30337	0.248932
VCPIP1	-0.314127	8.45974	0.0210804
SGK3	-0.152049	8.98099	0.0581108
ENSSSCG00045011810	-0.158417	8.2761	0.104025
CSPP1	-0.189066	9.24773	0.00302924
TCF24	0.0210777	8.25532	0.991486
PPP1R42	-0.0758739	8.31835	0.913085
COPS5	-0.0258109	8.40303	0.931568
ARFGEF1	0.0114646	9.84447	0.828054
ENSSSCG00045013327	-0.833789	8.47041	6.89157e-15
ENSSSCG00045026863	0.0339066	8.27126	0.411986
OSGIN1	-0.0437854	8.26675	1
ENSSSCG00045027106	-0.367683	8.27266	0.000555749
ENSSSCG00045027456	-0.185218	8.2657	0.0366645
ENSSSCG00045027665	-0.0825089	8.64654	0.563637
HSDL1	-0.171727	8.38026	0.573385
ENSSSCG00045028307	0.00329863	8.27333	0.778393
ENSSSCG00045028401	-0.295066	8.3338	0.136446
ENSSSCG00045028589	0.03849	8.25751	0.655227
ENSSSCG00045028926	-0.0619622	8.25778	0.727377
WFDC1	-0.356025	8.33438	0.0202859
ENSSSCG00045029276	-0.351895	8.29021	0.00206919
ENSSSCG00045029668	-0.332619	8.40913	0.0137981
ENSSSCG00045029784	-0.648139	8.36701	5.34489e-07
KLHL36	-0.205882	8.43656	0.34894
ENSSSCG00045030051	0.156557	9.17918	0.0398378
ENSSSCG00045030460	-0.0850356	8.37438	0.920611
ZDHHC7	-0.0396926	8.6312	0.962724
KIAA0513	-0.122894	8.6345	0.198473
ENSSSCG00045031577	-0.407122	9.10654	7.49323e-08
GINS2	-0.240196	8.29192	0.0383
COX4I1	-0.395577	8.61508	0.000395391
C6H16orf74	-0.0620527	8.2591	0.396227
EMC8	-0.135079	8.25996	0.0856413
IRF8	-0.501134	8.3336	0.000235073
FOXF1	-0.113876	8.26267	0.197051
MTHFSD	0.170389	8.42414	0.126984
JAG1	-0.440939	8.64212	2.01181e-06
ENSSSCG00045008890	-0.0135016	8.26264	1
MKKS	-0.169814	8.3231	0.268371
SNAP25	-0.517371	8.31939	9.28262e-06
ANKEF1	-0.184695	8.25938	0.0364866
ENSSSCG00045009301	-0.72042	8.40465	8.63617e-11
LAMP5	-0.125884	8.26187	0.0358276
PLCB4	-0.827843	9.17874	5.43463e-16
ENSSSCG00045005508	-0.246538	8.26826	0.0097284
ENSSSCG00045005564	-0.134505	8.26922	0.0804447
ENSSSCG00045005641	-0.599899	8.36039	2.8882e-05
ENSSSCG00045005709	-0.772579	8.47049	3.69173e-11
RPRD1B	-0.204991	8.67221	0.0268073
ENSSSCG00045005868	-0.0604638	8.36307	0.955009
VSTM2L	-0.23121	8.27371	0.0279949
CTNNBL1	-0.205881	8.8415	0.0199739
ENSSSCG00045006228	-0.122702	8.29148	0.265944
ENSSSCG00045006379	-0.119306	8.40828	0.417066
MANBAL	-0.0414236	8.44733	1
GHRH	-0.080808	8.25897	0.903319
ENSSSCG00045006507	-0.0617385	8.50733	0.573552
ENSSSCG00045006554	0.0455589	8.26102	0.469135
RBL1	-0.233457	8.58569	0.054309
SAMHD1	-0.0724898	9.20001	0.516897
TLDC2	-0.00306963	8.28955	0.958958
ENSSSCG00045007542	-0.34107	8.67975	0.00111206
DSN1	-0.105625	8.39799	0.708734
NDRG3	0.266547	8.93449	0.000191603
RAB5IF	0.192885	8.3184	0.024655
TGIF2	0.427526	8.34544	6.2166e-06
MYL9	-0.139178	8.28979	0.225467
DLGAP4	-0.536279	8.74456	1.53382e-09
AAR2	-0.132711	8.36199	0.876564
ENSSSCG00045009496	-0.346886	8.7537	5.5685e-05
ENSSSCG00045011640	-0.068625	8.26649	0.52817
ENSSSCG00045011665	-0.111235	8.2678	0.177414
SCAND1	-0.0366068	8.29873	0.478621
PHF20	-0.345204	8.9947	9.01685e-07
RBM39	-0.0306072	9.56536	0.712119
ROMO1	0.150141	8.28232	0.0805504
NFS1	0.0658941	8.37468	0.704565
CPNE1	-0.019091	9.20681	0.897812
SPAG4	-0.066025	8.25733	0.42068
ERGIC3	-0.236594	8.33468	0.149396
ENSSSCG00045005223	-0.18441	9.03669	0.00720634
ENSSSCG00045005379	-0.376622	9.58413	3.39056e-10
UBP1	-0.260492	8.90001	0.000690432
FBXL2	-0.264576	8.46525	0.0201245
ENSSSCG00045005625	-0.24618	8.29298	0.138
CRTAP	-0.128583	8.57442	0.442772
ENSSSCG00045005748	-0.246337	8.65773	0.0116958
TMPPE	-0.0669839	8.27762	1
TRIM71	-0.191134	8.28482	0.141496
ENSSSCG00045006181	-0.172711	8.70033	0.0394194
DYNC1LI1	-0.261593	8.56933	0.0161924
CMTM6	-0.184548	8.29124	0.146425
CMTM7	-0.189887	8.30344	0.341436
CMTM8	-0.0903973	9.10953	0.45793
ENSSSCG00045007206	-0.0265776	8.3852	1
ENSSSCG00045007292	0.0265139	8.96893	0.3948
STT3B	-0.245893	9.0307	0.000136222
ENSSSCG00045002075	0.184028	9.18869	0.00301543
ENSSSCG00045002188	-0.197831	8.40593	0.212174
CEP97	-0.102296	8.40191	0.725
RPL24	0.0779367	8.64984	0.166124
ZBTB11	0.039774	8.50853	0.312075
ENSSSCG00045002512	-0.225694	8.28018	0.0409951
PCNP	-0.327538	8.88088	2.35256e-05
TRMT10C	-0.0352079	8.33272	0.891792
TRMT10C.1	-0.00454255	8.25891	0.903319
ENSSSCG00045002737	-0.352181	8.98863	3.26389e-07
ENSSSCG00045002813	-0.360954	8.43103	0.00188393
ENSSSCG00045003033	-0.248748	9.24538	0.00333768
TFG	-0.261777	8.6113	0.00135416
ADGRG7	-0.217764	8.28964	0.0548715
TMEM45A	-0.52083	8.37898	3.0683e-05
LNP1	0.0129405	8.25589	1
TOMM70	0.00492215	8.54192	0.707915
NIT2	-0.0416351	8.3985	0.763909
TBC1D23	-0.228568	8.91811	0.00199628
ENSSSCG00045003684	-0.199251	8.26613	0.0283184
CMSS1	-0.217739	9.21056	0.00353365
FILIP1L	-0.459892	9.05095	3.12052e-09
COL8A1	-0.417058	9.52523	1.68079e-08
CTNNA2	0.0209948	8.96247	0.734647
ENSSSCG00045003002	-0.288299	8.27665	0.0185664
ENSSSCG00045003085	-0.0215392	8.25419	0.979753
DLD	0.0929129	8.54678	0.162618
ENSSSCG00045014539	0.635905	9.37988	1.11925e-25
NRCAM	-1.13965	8.47357	1.98904e-19
SFRP4	-0.495296	8.31264	3.84945e-06
EPDR1	-0.339333	8.29383	0.00324109
STARD3NL	-0.0467717	8.54496	0.886209
ENSSSCG00045019791	-0.121188	8.26271	0.197051
ENSSSCG00045019924	-0.0539654	8.27009	0.965083
ENSSSCG00045020001	0.0094377	8.27681	0.772358
ENSSSCG00045020228	-0.347152	8.30193	0.00654177
ZNF398	-0.359896	8.4203	0.00426329
ZNF786	-0.0472041	8.36764	1
PDIA4	-0.0809351	8.33867	0.925445
EZH2	-0.358749	8.4384	0.0013826
ENSSSCG00045021809	-0.345826	8.55307	0.000148699
CUL1	-0.203263	9.08821	0.00186909
ENSSSCG00045022078	-0.0869676	8.26382	0.387753
ENSSSCG00045022454	-0.665847	8.46528	1.73761e-09
GALNTL6	-0.726704	8.66178	3.87007e-13
ENSSSCG00045000416	-0.0425508	8.25836	1
GALNT7	-0.0120898	8.84317	0.63306
HMGB2	0.210203	8.32655	0.103108
SAP30	0.142242	8.30202	0.215465
SCRG1	-0.129385	8.29702	0.513933
HAND2	0.192004	8.33667	0.0620426
CEP44	-0.255196	8.5424	0.0514489
FBXO8	-0.181328	8.48836	0.0491117
HPGD	-0.270968	8.69408	0.0124455
TLR5	-0.0816936	8.28403	0.291249
ENSSSCG00045038114	-0.108942	8.56836	0.617618
CAPN8	-0.138279	8.47633	0.155615
CAPN2	0.00117119	9.57534	0.705903
ENSSSCG00045038397	-0.356206	8.60556	0.000154481
FBXO28	-0.110596	8.60056	0.200246
ENSSSCG00045038496	-0.332906	8.30896	0.00593753
ZBTB41	-0.244957	8.62964	0.0126185
ENSSSCG00045038675	-0.697319	8.38681	1.93631e-08
ENSSSCG00045038699	-0.286392	9.12449	1.16322e-05
ENSSSCG00045038720	0.00855422	8.27294	0.778393
LHX9	-0.0970662	8.25799	0.254601
NEK7	-0.147231	9.43551	0.0124575
ATP6V1G3	-0.287988	8.29539	0.0226749
PTPRC	-0.775508	8.63497	5.81689e-11
ENSSSCG00045039045	-0.0227191	8.26444	0.984767
GAS7	-0.721746	8.77663	8.64222e-16
ALOX15	1.60769	9.55974	3.9427e-110
ENSSSCG00045022415	-0.0652954	8.2631	0.629487
RNASEK	-0.00142338	8.26013	1
C12H17orf49	-0.0243142	8.26183	0.950411
ENSSSCG00045022894	-0.389687	8.32764	0.012627
SLC16A13	0.10529	8.28232	0.181382
SLC16A11	0.0233851	8.25308	0.203291
ENSSSCG00045023275	-0.101566	8.25763	0.0975637
PHF23	0.0916835	8.28606	0.126979
GABARAP	-0.0788534	8.35761	1
CTDNEP1	-0.297667	8.35112	0.0427816
ELP5	0.0012995	8.36139	0.771276
DLG4	-0.334558	8.41136	0.0506318
CLDN7	-0.0512184	8.27238	0.800927
ENSSSCG00045025402	-0.148505	8.37274	0.221797
EIF5A	-0.1605	8.31389	0.241831
GPS2	-0.251692	8.46159	0.054146
ENSSSCG00045027485	-0.0171102	8.29247	0.729049
ACAP1	-0.0617444	8.26306	0.629487
ENSSSCG00045030211	0.0639978	8.25987	0.469437
PLSCR3	-0.157152	8.31186	0.255962
ENSSSCG00045030466	-0.0299733	8.37618	0.978655
NLGN2	-0.0174192	8.27026	1
ENSSSCG00045031054	0.0224858	8.26248	0.728429
FGF11	-0.303341	8.40396	0.0455339
ENSSSCG00045031568	0.050103	8.26739	0.532527
SENP3	-0.358158	8.40051	0.0054023
SLC35G6	-0.0421031	8.25588	1
ENSSSCG00045031800	0.0233205	8.2657	1
TNFSF12	0.0658116	8.27858	0.505499
April	-0.289584	8.27902	0.0590446
ACADVL	-0.261141	8.30897	0.08766
EIF4A1	-0.35324	8.39949	0.0371986
ENSSSCG00045033046	-0.114005	8.30706	0.899253
ENSSSCG00045033432	-0.0609921	8.27719	0.933093
MPDU1	-0.0960057	8.2669	0.718335
ENSSSCG00045033587	-0.287976	8.44327	0.0395647
SAT2	-0.100051	8.30666	0.794884
ENSSSCG00045034048	0.0130658	8.25532	0.791874
TP53	-0.442357	8.35218	0.000131659
WRAP53	-0.109955	8.37457	0.604975
ENSSSCG00045034698	-0.620562	8.31668	3.22612e-06
ENSSSCG00045035506	0.16822	8.32338	0.0283326
TMEM88	-0.180473	8.28739	0.302412
ENSSSCG00045035677	-0.436598	8.3386	0.00176399
CHD3	-0.221301	8.31749	0.156027
CHD3.1	-0.290531	8.52298	0.127524
ENSSSCG00045037775	-0.0582545	8.27038	0.339391
ENSSSCG00045037798	-0.0683625	8.38894	0.767202
KCNAB3	-0.0399735	8.2855	0.993713
ENSSSCG00045037994	-0.0345763	8.25945	0.772374
ENSSSCG00045038010	-0.0465408	8.25972	0.929046
ENSSSCG00045038100	-0.0319021	8.26181	0.835788
ALOX12B	-0.0341122	8.25499	0.76091
ENSSSCG00045038223	0.0239796	8.25735	1
ENSSSCG00045038258	0.0560169	9.07286	0.107572
VAMP2	-0.252322	8.55186	0.032101
TMEM107	0.0372811	8.3	0.873498
BORCS6	-0.0501995	8.25794	1
AURKB	0.0174013	8.33824	0.33053
ENSSSCG00045038467	-0.178002	8.38183	0.129946
ENSSSCG00045038539	-0.0761023	8.28368	0.650356
SLC25A35	-0.0651718	8.26171	0.950411
RANGRF	-0.0882099	8.2675	0.828042
ENSSSCG00045038850	-0.252218	8.2826	0.0865166
ODF4	-0.0156636	8.25931	1
NDEL1	-0.160505	9.01636	0.0171406
RPL26	0.0418975	8.63906	0.283611
ENSSSCG00045039002	-0.203618	9.16886	0.0118587
CCDC42	-0.338312	8.29642	0.0300929
ENSSSCG00045039168	-0.268273	8.27149	0.0126055
PIK3R5	-0.743272	8.37592	1.48996e-08
NTN1	-0.499402	8.95493	1.98737e-08
ENSSSCG00045039235	0.0149796	8.25364	0.76323
ENSSSCG00045039245	-0.0859138	9.34527	0.260613
ENSSSCG00045039261	-0.232003	8.28057	0.0339988
ENSSSCG00045039277	0.512119	8.48027	1.82608e-07
ENSSSCG00045039372	-0.252353	8.2693	0.00422779
ENSSSCG00045039384	-0.0553852	8.31653	0.95688
RCVRN	-0.382828	8.31619	0.00519606
ENSSSCG00045015211	-0.120812	8.26779	0.177414
MEMO1	-0.387611	8.99589	2.96484e-08
DPY30	-0.222613	8.39171	0.124735
SPAST	-0.0462801	8.65803	0.936088
SLC30A6	-0.151948	8.46428	0.312812
YIPF4	-0.0937173	8.76691	0.262059
ENSSSCG00045016322	-0.200999	9.82264	0.000154524
ENSSSCG00045016716	-0.30901	8.61397	0.00168203
LTBP1	-0.715593	9.71556	2.65999e-17
RASGRP3	-0.762938	8.51806	7.325e-12
ENSSSCG00045017774	-0.274536	8.35025	0.0331024
ENSSSCG00045007365	-0.0822117	8.33766	0.610756
RNF11	-0.0288301	8.50831	0.972576
C1orf185	-0.403955	8.36137	0.00293115
CDKN2C	0.0280647	8.26459	1
FAF1	-0.184503	9.73655	0.0003857
DMRTA2	0.00501782	8.25603	1
ELAVL4	-0.392171	8.32692	0.00199723
BEND5	-0.776172	8.64317	3.4732e-14
ENSSSCG00045009036	-0.235413	8.26936	0.0146328
ENSSSCG00045009057	-0.03351	8.2534	0.632152
BEND5.1	-0.0463513	8.25721	0.53324
SPATA6	-0.0476608	8.64351	1
PTS	-0.0703273	8.27592	0.92102
PLET1	-0.0650811	8.26522	0.495495
NCAM1	-0.939534	8.80343	2.64028e-22
ENSSSCG00045006606	-0.0759825	8.26309	0.418084
TTC12	0.293592	8.41389	0.00189265
DRD2	-0.269748	8.27575	0.0114541
ENSSSCG00045007203	-0.0951781	8.27081	0.391967
ZW10	-0.22182	8.55866	0.0582163
USP28	-0.110163	8.55427	0.774555
HTR3B	-0.0401552	8.26519	1
ZBTB16	-0.0561561	10.8434	0.472035
NNMT	-0.0678967	8.27239	0.800927
C9H11orf71	-0.02268	8.25664	0.668438
RBM7	-0.0166636	8.28353	1
REXO2	-0.256379	9.29482	7.19725e-06
ENSSSCG00045009210	-0.207572	8.29276	0.0500417
BCAT2	-0.0980151	8.60316	0.799678
ENSSSCG00045010482	-0.270172	8.39802	0.037114
ENSSSCG00045010604	-0.00367357	8.26987	0.96517
ENSSSCG00045010672	-0.0443902	8.25919	0.396754
NUCB1	-0.231185	8.51669	0.138246
DHDH	-0.236376	8.45451	0.0705148
ENSSSCG00045011521	0.021973	8.65118	0.409011
GYS1	-0.287791	8.32836	0.0294399
RUVBL2	-0.253576	8.31826	0.258574
MEIS3	-0.214332	8.27365	0.129362
NTF4	-0.1987	8.27587	0.0229999
ENSSSCG00045012816	0.0016519	8.25512	1
ENSSSCG00045012862	0.0226261	8.27274	0.700188
SNRNP70	-0.106311	9.62997	0.133137
KPTN	-0.0305241	8.25594	0.827218
ENSSSCG00045013012	-0.0815803	8.36288	0.572302
LIN7B	0.00800733	8.26226	1
ENSSSCG00045013103	-0.128908	8.57127	0.461773
ZNF541	-0.0738029	8.25675	0.53324
ENSSSCG00045013202	-0.0457773	8.28048	0.955307
ENSSSCG00045013250	-0.231652	8.90698	0.00406384
TRPM4	-0.46706	8.36645	0.00105973
EHD2	-0.257635	8.83517	0.00455116
ENSSSCG00045013343	-0.339792	8.36498	0.0107471
ENSSSCG00045013392	-0.109294	8.25765	0.0963367
ENSSSCG00045013396	-0.171879	8.36959	0.587158
CD37	-0.220702	8.27684	0.240868
ELSPBP1	-0.093043	8.26788	0.557746
TEAD2	-0.300132	8.30593	0.0268456
ENSSSCG00045013655	-0.14768	8.26627	0.151549
DKKL1	0.012023	8.26243	1
ENSSSCG00045013722	-0.0994002	8.26154	0.121785
ENSSSCG00045013797	-0.00854182	8.34941	0.762352
PIH1D1	-0.229678	8.29853	0.157109
ZSWIM9	-0.0859357	8.33234	0.894762
ENSSSCG00045014023	0.0118027	8.26769	0.615306
ENSSSCG00045014062	-0.190995	8.2797	0.0804969
ALDH16A1	-0.0858116	8.34592	1
CCDC114	-0.335033	8.28405	0.00276185
EMP3	-0.901156	8.36114	4.04575e-13
ENSSSCG00045014273	0.00133656	8.33221	0.688021
ENSSSCG00045014314	-0.0778534	8.88337	0.696942
SYNGR4	-0.0656783	8.25912	0.771566
KDELR1	-0.127291	8.365	0.687086
ENSSSCG00045014389	-0.313168	8.29879	0.0374381
GRWD1	-0.061351	8.27371	0.44164
RPS11	0.160338	8.76369	0.00576158
ENSSSCG00045014720	0.0508819	8.58077	0.0665452
FCGRT	-0.0837785	8.47148	1
ENSSSCG00045015085	-0.0982637	8.25614	0.0430224
PRRG2	-0.401326	8.37636	0.00115816
ENSSSCG00045015269	-0.00714385	8.26381	0.909213
ENSSSCG00045015271	-0.283279	8.42195	0.109136
FAM83E	-0.031412	8.25849	0.490062
ENSSSCG00045015379	-0.25134	8.42708	0.114276
RPL18	-0.106631	8.60846	0.602726
ENSSSCG00045015523	-0.394554	8.4127	0.00888102
ENSSSCG00045015579	-0.0848376	8.40848	0.936013
ENSSSCG00045015645	-0.155577	8.29551	0.234826
IRF3	-0.23051	8.48659	0.137942
BCL2L12	-0.103546	8.28667	0.287574
DBP	0.00023283	8.30447	0.702999
CA11	0.102774	8.2736	0.19722
FUT2A	-0.09349	8.34106	0.666976
PRMT1	0.0756324	8.36923	0.564449
FUT2	-0.0986878	8.32497	0.771982
ENSSSCG00045016362	0.0127578	8.27192	0.863717
ENSSSCG00045016635	-0.665648	8.44721	2.19022e-08
ENSSSCG00045016876	0.044267	8.25286	0.203745
ENSSSCG00045016950	-0.0800677	8.28635	0.997678
ENSSSCG00045017216	-0.105336	8.26502	0.271128
ENSSSCG00045017358	-0.109064	8.73203	0.24685
FUZ	-0.0095131	8.2685	1
MED25	-0.0741424	8.37531	1
PTOV1	-0.190366	8.36895	0.912898
PNKP	-0.232023	8.51463	0.081156
AKT1S1	-0.425783	8.37078	0.000710032
ENSSSCG00045019316	-0.0446455	8.49911	0.917854
ENSSSCG00045019543	-0.451626	8.30017	0.000129995
ENSSSCG00045019686	-0.0180185	8.25549	1
KLK7	-0.0580895	8.25665	0.668438
IL4I1	-0.301958	8.36197	0.15156
KLK8	-0.0466041	8.25965	0.651903
KLK9	-0.0462835	8.2578	0.727377
ATF5	0.0411411	8.29581	0.618079
ENSSSCG00045020180	-0.0132887	8.25385	1
KLK11	-0.0693188	8.26041	0.806705
KLK12	-0.145034	8.25908	0.00429861
ENSSSCG00045020280	0.105375	9.02675	0.0512736
KLK13	-0.181282	8.26227	0.0727669
KLK14	-0.180564	8.27058	0.391967
ZNF473	-0.0652248	8.32598	0.95793
IZUMO2	0.0993749	8.30045	0.265004
ENSSSCG00045020776	0.00462569	8.66883	0.817901
ENSSSCG00045021073	-0.0221298	8.25291	0.929071
KCNC3	-0.0463273	8.25708	0.53324
NAPSA	0.02478	8.26082	0.576497
NR1H2	-0.171799	8.35686	0.499461
ENSSSCG00045021650	0.147179	8.30379	0.0808039
MYBPC2	-0.249597	8.28129	0.00513628
FAM71E1	-0.0324871	8.2625	1
EMC10	-0.18114	8.35147	0.170292
ASPDH	-0.208748	8.60136	0.0992343
ENSSSCG00045023931	-0.22281	8.27317	0.0650165
ENSSSCG00045023990	-0.154667	8.26838	0.0649506
ENSSSCG00045024098	0.102791	8.33401	0.0208843
C19orf81	-0.0117919	8.27164	1
ENSSSCG00045024477	-0.211599	8.29898	0.231567
ENSSSCG00045024918	0.0175265	8.28612	0.418031
ENSSSCG00045025014	-0.156761	8.26805	0.177414
ACP4	-0.18541	8.28942	0.490331
GDF6	-0.0511497	8.27077	0.609485
MTERF3	-0.17627	8.54666	0.0947841
ENSSSCG00045030429	-0.254146	8.38309	0.0860289
SDC2	-0.524813	9.00506	1.7953e-09
ENSSSCG00045030802	-0.123088	9.37063	0.0703396
ENSSSCG00045031117	-0.00598265	8.2598	0.929046
MTDH	0.000312707	9.08831	0.726209
ENSSSCG00045031670	-0.0955436	9.18117	0.148059
MATN2	0.134036	9.78184	0.0147567
RPL30	0.121542	8.52973	0.0469494
ENSSSCG00045032479	-0.259049	8.27863	0.00609342
RIDA	-0.028168	8.31495	0.853138
POP1	-0.0170355	8.33518	1
NIPAL2	-0.391343	8.68431	8.59643e-05
KCNS2	-0.0134157	8.25351	0.632152
ENSSSCG00045033146	-0.457841	10.0259	3.07355e-18
ENSSSCG00045003974	0.115467	8.71591	0.145333
ENSSSCG00045004049	-0.16316	8.27095	0.191944
ENSSSCG00045004136	-0.0111014	8.2567	1
SCIN	-0.300819	8.279	0.0284074
ARL4A	-0.12661	8.34521	0.289313
ETV1	-0.26226	8.76918	0.00289505
ENSSSCG00045025116	0.102305	8.72453	0.259563
GRIA2	-0.226133	8.40836	0.025827
GLRB	-0.279855	8.33149	0.0457922
PDGFC	-0.0953891	9.51168	0.224894
ENSSSCG00045023356	0.0505935	8.25941	0.445056
CTSO	-0.357849	8.33569	0.00800192
TDO2	-0.179434	8.26224	0.0265823
ASIC5	-0.0792779	8.26638	0.360409
GUCY1B1	-0.300533	8.41693	0.0163072
Gucy1a3	-0.730366	8.70105	1.0621e-12
SLC25A45	-0.0318481	8.2611	0.693605
ENSSSCG00045014973	0.0211437	8.25567	0.628894
ENSSSCG00045015190	-0.154588	8.26612	0.0800642
DPF2	-0.0618871	8.37319	0.941708
ENSSSCG00045015342	-0.251414	9.07321	0.00317528
LRFN4	-0.0353643	8.26074	0.693605
RCE1	0.125844	8.2845	0.514301
CDC42EP2	0.318308	8.40192	5.37125e-05
ENSSSCG00045015803	-0.496054	8.39994	6.24321e-05
POLA2	-0.180022	8.32243	0.316076
SPTBN2	-0.489893	8.3985	3.36113e-05
ENSSSCG00045016229	-0.368369	8.70841	1.25186e-05
ENSSSCG00045016324	-0.212727	8.73529	0.0217526
ENSSSCG00045016380	-0.163044	8.2721	0.25066
RBM4	-0.102986	8.30696	1
CCS	-0.0798823	8.3922	0.96456
CAPN1	-0.375859	8.4232	0.000997823
ENSSSCG00045016746	-0.153464	8.37391	0.604975
ACTN3	-0.0143719	8.26295	1
SPDYC	-0.100373	8.259	0.195735
SYVN1	-0.262925	8.33304	0.313718
ENSSSCG00045017500	-0.353772	8.36223	0.00173404
MRPL49	-0.0298657	8.28005	1
BBS1	-0.0502604	8.53979	0.786009
FAU	0.0176976	8.6448	0.545592
ZNHIT2	0.0171433	8.26058	0.805881
TM7SF2	0.342051	8.27814	0.000147291
DPP3	-0.365227	8.37105	0.00754847
VPS51	-0.295695	8.4467	0.0774672
PELI3	-0.238331	8.30185	0.074449
ZFPL1	-0.19241	8.33676	0.537475
MRPL11	0.0999569	8.29164	0.519896
CDCA5	0.0210436	8.25553	0.991486
ENSSSCG00045018848	-0.147578	8.26207	0.0943816
NAALADL1	-0.0442392	8.27002	0.948248
B4GAT1	-0.183232	8.26411	0.024591
BRMS1	-0.0903062	8.35178	0.937772
ENSSSCG00045019340	-0.0281069	8.27404	0.817696
ENSSSCG00045019477	-0.481957	8.29746	0.000119919
TMEM151A	0.0112538	8.28717	0.742458
YIF1A	-0.0975443	8.29755	0.900076
SAC3D1	-0.167504	8.26964	0.202617
SNX15	-0.0972621	8.38456	0.801105
ARL2	-0.213154	8.40161	0.22839
RAB1B	-0.168603	8.40032	0.612747
BATF2	-0.109409	8.26313	0.539623
PPP2R5B	-0.172252	8.30385	0.341436
ENSSSCG00045020664	0.0867385	8.34012	0.261057
ENSSSCG00045020860	-0.260892	9.11832	0.00037538
EHD1	-0.195311	8.77446	0.0437118
SF3B2	0.278944	8.48554	9.68499e-05
ENSSSCG00045021715	-0.0714229	8.26702	0.987957
MEN1	-0.0381984	8.2933	0.672695
GAL3ST3	0.0869127	8.28957	0.475625
ENSSSCG00045022264	-0.0932113	8.3553	0.848706
CATSPER1	-0.13271	8.27341	0.129362
CST6	-0.120163	8.42161	0.385508
BANF1	-0.164268	8.3278	0.392172
EIF1AD	-0.116645	8.26877	0.422611
SF1	-0.0116328	8.68347	0.936481
SART1	0.0446393	8.34339	0.206562
ENSSSCG00045023254	-0.0185771	8.26557	1
DRAP1	-0.211182	8.33906	0.185997
RASGRP2	-0.241467	8.28487	0.0447583
ENSSSCG00045024275	-0.146104	8.28248	0.367755
ENSSSCG00045024375	-0.0459705	8.25472	0.76091
CCDC85B	-0.274953	8.29906	0.0852151
FIBP	-0.0234179	8.3427	0.567511
ENSSSCG00045024776	-0.317873	8.27781	0.00959436
CTSW	-0.213573	8.32502	0.25422
EFEMP2	-0.234648	8.40234	0.181815
ENSSSCG00045025560	-0.130625	8.30862	0.574744
CFL1	-0.459332	8.37326	0.000106291
ENSSSCG00045026471	-0.0737646	8.2565	0.668438
ENSSSCG00045026561	-0.266265	8.33777	0.180305
ENSSSCG00045026819	-0.495321	8.32192	8.97002e-05
OVOL1	-0.0540558	8.2572	1
ENSSSCG00045027128	-0.125828	8.27166	0.292384
RNASEH2C	-0.0571215	8.32726	0.86445
KAT5	-0.160984	8.26903	0.364714
PRDX5	-0.0175952	8.32136	0.793296
TRMT112	-0.0362241	8.31279	0.775976
ESRRA	-0.131265	8.30998	0.545427
ENSSSCG00045028020	0.00666501	8.25428	1
KCNK4	-0.0756218	8.25523	0.136742
GPR137	-0.167932	8.31842	0.324777
RELA	-0.171663	8.42888	0.212475
ENSSSCG00045028591	-0.159777	8.34462	0.225775
ENSSSCG00045028819	0.100007	8.30817	0.1846
ENSSSCG00045028946	-0.253018	8.28538	0.17541
PPP1R14B	-0.283441	8.29902	0.0963961
FKBP2	-0.187869	8.38687	0.505257
ENSSSCG00045029494	-0.0312706	8.3209	0.621101
ENSSSCG00045029567	-0.0902181	8.41282	0.821633
ENSSSCG00045029967	0.0337296	8.29227	0.427904
MAP3K11	-0.105083	8.33131	0.815556
NUDT22	-0.147687	8.29366	0.591613
ENSSSCG00045030438	-0.376646	8.30864	0.00953142
ENSSSCG00045030677	-0.127359	8.30731	0.439963
ENSSSCG00045030815	-0.0167237	8.26133	1
ENSSSCG00045031091	-0.186983	8.31148	0.481317
LTBP3	-0.276685	8.36206	0.0194864
SCYL1	-0.208335	8.36622	0.481845
ENSSSCG00045033974	-0.200352	8.31701	0.134922
ENSSSCG00045025785	-0.0909633	8.71329	0.21452
PCM1	-0.105714	9.2623	0.0900507
FGL1	-0.228983	8.3097	0.0728275
MTUS1	-0.241663	9.41554	0.000113523
PDGFRL	-0.150157	8.59456	0.176421
SLC7A2	-0.214371	8.56779	0.0367322
ENSSSCG00045033943	0.0671632	8.25619	0.628894
MTMR7	-0.184513	8.36121	0.265348
VPS37A	0.138158	8.46897	0.192049
CNOT7	-0.220458	8.36523	0.137172
ZDHHC2	0.489777	8.48716	1.25314e-06
MICU3	-0.245535	8.69329	0.0114659
FGF20	0.0228792	8.25374	0.763286
ENSSSCG00045035433	-0.000360686	8.31983	0.919183
MSR1	-0.499484	8.32478	0.000272243
TSN	-0.272978	8.47536	0.0125634
NIFK	-0.0526015	8.38165	0.795951
ENSSSCG00045009362	-0.16833	9.38445	0.00528635
ENSSSCG00045012387	0.113061	8.55879	0.281412
GLI2	-0.588255	9.21503	2.64859e-14
NCAM2	-0.61693	8.42349	3.65305e-07
ENSSSCG00045015090	-0.471782	8.35313	0.000324591
FOXN4	-0.0971548	8.26493	0.325286
ENSSSCG00045015830	-0.0905622	8.53304	0.391788
UNG	-0.0840773	8.31974	0.326176
ENSSSCG00045016465	-0.0913247	8.2728	0.0937109
USP30	-0.232115	8.55649	0.0793543
ENSSSCG00045016937	-0.164948	8.30357	0.165115
DAO	-0.0621427	8.25583	0.329186
ENSSSCG00045017546	-0.0855134	8.75869	0.625916
CORO1C	-0.42572	8.69873	7.17684e-06
ENSSSCG00045018349	-0.193828	8.28475	0.384406
ISCU	-0.0461471	8.31075	0.635838
SART3	-0.116801	8.4984	0.385695
ENSSSCG00045020291	-0.0512981	8.2712	0.705472
CMLKR1	-0.772774	8.34059	3.07978e-09
WSCD2	-0.257224	8.31573	0.0346496
ENSSSCG00045034269	-0.271215	8.90017	0.00323777
SIRT4	-0.105092	8.29278	0.578658
PLA2G1B	0.0376973	8.2584	0.538388
MSI1	0.0818636	8.29086	0.521021
ENSSSCG00045034795	-0.0378013	8.30622	0.441374
TRIAP1	-0.00308598	8.25618	1
SRSF9	-0.127663	8.47965	0.585985
DYNLL1	-0.165	8.3047	0.155644
COQ5	-0.144145	8.40563	0.209714
ENSSSCG00045035260	-0.134019	8.9883	0.0897113
POP5	-0.196441	8.33814	0.328202
CABP1	-0.0754022	8.2702	0.313037
MLEC	0.0305632	8.36921	0.401351
ACADS	-0.358014	8.4449	0.00192454
SPPL3	-0.291807	9.25258	2.91456e-05
ENSSSCG00045036490	-0.130312	8.25963	0.149468
C12orf43	-0.00137404	8.31129	1
OASL	-0.278221	8.27925	0.00456473
ENSSSCG00045036779	-0.352269	8.41993	0.00253656
ANKRD13A	-0.162868	8.65164	0.215811
GIT2	-0.234817	8.81052	0.00351943
ENSSSCG00045037487	0.0483767	8.38747	0.148061
GLTP	-0.100999	8.28357	0.594413
ENSSSCG00045037620	-0.202625	8.3071	0.24315
FAM222A	-0.449737	8.28991	9.6973e-05
MVK	-0.486169	8.33522	1.67744e-05
MMAB	-0.240444	8.29801	0.197653
UBE3B	-0.183155	8.83876	0.0882491
ENSSSCG00045038231	-0.402942	8.38444	0.000419651
RGS3	-0.515724	8.63204	1.36231e-08
ENSSSCG00045028610	-0.00446947	8.25886	1
POLE3	0.025905	8.27641	0.696834
ALAD	0.36643	8.63982	9.52684e-06
HDHD3	0.153496	8.32309	0.12409
BSPRY	0.0039169	8.30021	0.765033
RNF183	-0.133511	8.30682	0.439963
WDR31	-0.0115542	8.27339	1
PRPF4	-0.140895	8.3558	0.780142
ENSSSCG00045029606	-0.00771831	8.28756	0.880589
SLC31A1	-0.138929	8.30546	0.139169
FKBP15	-0.23017	8.78872	0.0106468
SLC31A2	-0.0785443	8.26813	0.741868
ZFP37	-0.257006	8.28309	0.0104122
ENSSSCG00045031819	-0.0364218	8.26565	0.999088
SAL1	-0.0902962	8.2554	0.0927162
ENSSSCG00045032029	-0.0846904	8.27083	0.609485
SNX30	0.00829771	9.07111	0.731754
ENSSSCG00045032464	0.0988236	8.2891	0.270329
INIP	-0.114777	8.33134	0.935088
KIAA1958	-0.10582	8.86029	0.127161
HSDL2	-0.321732	8.72733	0.000110777
PTBP3	-0.522916	9.13095	9.90667e-15
SUSD1	-0.43386	8.41183	0.00134392
UGCG	-0.16145	8.43533	0.104563
ENSSSCG00045034536	-0.264753	8.30991	0.0323904
GNG10	-0.165774	8.40578	0.128205
DNAJC25	0.0507201	8.59815	0.379566
PTGR1	0.128122	9.06299	0.140782
ENSSSCG00045035194	-0.318624	8.35228	0.00930654
ECPAS	-0.128236	9.05507	0.111547
ENSSSCG00045006804	0.015866	8.25374	0.763302
ENSSSCG00045010510	-0.0401952	8.85343	0.540401
ENSSSCG00045010640	0.0149518	8.25386	1
ENSSSCG00045010660	-0.370234	8.46549	0.000828854
ENSSSCG00045010740	0.119057	8.25541	0.0311531
EED	-0.085917	8.51343	0.712032
PICALM	-0.244161	9.73911	4.15239e-05
CCDC83	-0.19371	8.27074	0.141103
ENSSSCG00045012000	-0.119995	8.27097	0.540138
SYTL2	-0.662151	8.54113	8.55934e-09
CREBZF	0.277257	8.8025	2.74569e-05
TMEM126A	-0.129389	8.36209	0.270278
ENSSSCG00045012237	0.0714594	8.31909	0.515605
ENSSSCG00045012271	-0.384434	8.53805	0.00070577
Kcns3	-0.17519	8.26598	0.0800642
ENSSSCG00045015022	-0.0885034	8.25996	0.54531
ENSSSCG00045015074	-0.124856	8.27356	0.153712
SMC6	-0.233203	8.62028	0.0284016
ENSSSCG00045015549	-0.299192	8.27221	0.00299694
FAM49A	-0.542763	8.56834	2.68619e-07
MYCN	-0.0335013	8.2533	0.632152
DDX1	-0.0324254	8.58958	0.810594
ENSSSCG00045013879	-0.207454	8.26809	0.0808314
EFNB2	-0.254021	8.69615	0.0154001
ARGLU1	0.117351	9.30853	0.00860402
ENSSSCG00045035925	-0.794953	8.47991	4.86489e-13
ENSSSCG00045035964	-0.0743168	8.25494	0.136109
LIG4	-0.123546	8.29146	0.460475
ABHD13	-0.0429724	8.37445	1
TNFSF13B	-0.244475	8.32656	0.0750222
ENSSSCG00045036162	-0.590191	8.36461	8.30537e-06
ENSSSCG00045036217	-0.0097693	8.25443	1
B3GALT2	0.0323451	8.25963	0.941241
ENSSSCG00045023668	-0.109691	8.38819	0.723151
RO60	-0.107782	8.60892	0.502474
UCHL5	-0.245734	8.47413	0.094773
RGS2	-0.225299	8.27673	0.16248
ENSSSCG00045025221	-0.13422	8.26737	0.177414
RGS1	-0.00890967	8.26038	0.805881
RGS21	-0.491062	8.32845	7.64255e-05
ENSSSCG00045025911	-0.284148	8.28156	0.0399877
CDC73	-0.0757479	8.6342	0.659706
ENSSSCG00045022439	-0.251546	8.29237	0.0675079
ENSSSCG00045022456	-0.214118	8.35665	0.0895843
FNTA	-0.0762084	8.44717	0.679433
ENSSSCG00045022729	0.0504923	8.26276	0.413163
HOOK3	-0.142575	9.01773	0.0484621
THAP1	-0.0969867	8.30285	1
RNF170	-0.136368	8.28363	0.327846
CHRNA6	-0.0851675	8.25883	0.195735
CHRNB3	-0.287512	8.29377	0.0101067
SMIM19	-0.084485	8.51955	0.637584
ENSSSCG00045025017	-0.281545	8.85145	0.000573529
VDAC3	-0.280302	8.38223	0.0429131
ENSSSCG00045025437	-0.0341344	8.25506	0.76091
POLB	-0.17522	8.4056	0.308692
IKBKB	-0.435758	8.83853	6.19834e-08
ZMAT4	-0.812331	8.46834	4.39104e-13
ENSSSCG00045026292	0.0483279	8.2554	0.791874
PLAT	-0.298957	8.63846	0.00650094
AP3M2	-0.156854	8.31034	0.08766
ENSSSCG00045028308	-0.114442	9.06844	0.0883062
ENSSSCG00045028566	-0.838351	8.457	7.74158e-12
NKX6-3	-0.0499348	8.25368	0.430613
GPAT4	-0.0116879	8.99647	0.983289
GINS4	-0.291356	8.30626	0.00525576
ENSSSCG00045031030	-0.531846	8.48343	5.76289e-07
SFRP1	-0.393215	8.5237	4.49836e-05
ENSSSCG00045023957	-0.157364	8.26013	0.0856413
GM2A	-0.111292	8.27319	0.316377
CCDC69	-0.0982032	8.71511	0.292499
ENSSSCG00045025024	-0.646587	8.64692	2.36004e-12
ENSSSCG00045026795	-0.348594	8.44278	0.00727123
GPX3	-0.0762777	9.07407	0.434707
ENSSSCG00045027928	-0.129494	8.25671	0.0430224
2023-03-06	-0.132176	9.28841	0.0367443
ENSSSCG00045028612	-0.0192288	8.66588	0.818909
CCT5	0.00439583	8.33587	0.79645
ENSSSCG00045030428	-0.0530568	8.31539	0.800897
ENSSSCG00045030664	0.485778	9.76795	9.75441e-15
NXT2	-0.029033	8.26417	1
ACSL4	-0.101642	8.95614	0.25684
TMEM164	-0.201946	8.86346	0.0120615
AMMECR1	-0.24181	8.93558	0.00110876
ENSSSCG00045000526	-0.0700805	8.25569	0.329186
ENSSSCG00045000620	0.0575631	8.87227	0.577142
PAK3	-0.72618	8.62982	3.20621e-13
ENSSSCG00045000981	-0.179048	8.27935	0.170457
DCX	-0.327565	8.69042	0.000368107
SERTM2	0.0232921	8.2535	0.76323
ALG13	-0.134634	8.41189	0.204641
ENSSSCG00045001205	-0.188909	8.33234	0.222971
TRPC5	-0.513809	8.41018	7.36389e-06
TMEM170B	0.112614	8.45455	0.155175
ADTRP	-0.113856	8.27384	0.388013
ENSSSCG00045023834	-0.432842	9.29502	1.5857e-10
EDN1	-0.24191	8.26922	0.0414144
PHACTR1	-0.677257	8.83444	1.58119e-13
TBC1D7	0.126048	8.46411	0.132719
GFOD1	-0.0315188	8.93317	0.75552
SIRT5	-0.203487	8.43187	0.0587788
NOL7	-0.0329421	8.38366	0.809667
ENSSSCG00045025373	-0.25876	8.91992	0.000516903
MCUR1	-0.521523	8.33813	0.000298083
RNF182	-0.380058	8.31075	0.00183973
ENSSSCG00045025955	-0.0015424	8.25421	1
CD83	-0.410512	8.29608	0.00146619
ENSSSCG00045036631	-0.0422187	8.25639	0.668438
ENSSSCG00045036726	-0.115495	8.26018	0.113449
TSNARE1	-0.0745352	8.47277	0.915049
ENSSSCG00045037107	-0.137898	8.28004	0.375305
PTP4A3	-0.12774	8.26978	0.948345
GPR20	-0.0214868	8.25368	1
SLC45A4	-0.372592	8.35843	0.0013904
ENSSSCG00045037329	-0.413249	8.32003	0.00256915
ENSSSCG00045037504	-0.252955	9.47774	5.01677e-06
AGO2	-0.106256	8.85715	0.384409
CHRAC1	-0.021764	8.26293	0.801461
ENSSSCG00045038319	-0.0386458	8.90565	0.93634
ENSSSCG00045038383	-0.0612274	8.27688	0.506227
KCNK9	-0.0712937	8.27501	0.410487
ENSSSCG00045017658	-1.20464	8.94531	1.18367e-23
ENSSSCG00045019632	-0.0970839	8.25755	0.42068
ENSSSCG00045019758	-0.214882	8.26392	0.00784181
OOEP	-0.049837	8.25336	0.632152
DDX43	-0.0340816	8.25513	1
ENSSSCG00045020317	0.0485344	8.82506	0.629715
MRAP2	-0.278758	8.28199	0.0156182
ENSSSCG00045020834	0.0323168	9.05834	0.37499
OGFRL1	-0.360164	8.40311	0.00132853
ENSSSCG00045027334	-0.132428	8.27059	0.391967
ENSSSCG00045027767	-0.475747	8.54042	3.88909e-07
ENSSSCG00045021743	0.052761	8.26403	0.597929
POLR2H	-0.151677	8.29459	0.322756
THPO	0.0343544	8.28121	0.891326
CHRD	0.0067409	8.28628	0.625482
EPHB3	-0.300279	8.27752	0.00959436
MAGEF1	-0.134578	8.27255	0.500265
VPS8	-0.22361	9.25355	0.00059171
C13H3orf70	-0.479405	8.65191	9.87781e-07
EHHADH	-0.227452	8.44525	0.0643784
MAP3K13	-0.183967	9.10503	0.00691466
TMEM41A	0.0201594	8.27133	1
TMEM41A.1	-0.0131797	8.28809	0.763245
SENP2	-0.0861823	8.73889	0.447675
ENSSSCG00045027629	-0.0416779	8.29419	0.808034
IGF2BP2	-0.367763	8.84974	6.48109e-06
TRA2B	-0.213111	8.94646	0.00442473
ENSSSCG00045029489	-0.0332795	8.26536	0.692204
TGFB1I1	-0.215099	8.29984	0.279446
C16orf58	-0.228358	8.41955	0.177946
2023-09-14	-0.0607204	8.28442	0.54136
ZNF713	-0.0252383	8.4631	0.800922
MRPS17	-0.20507	8.2964	0.273628
NIPSNAP2	-0.238134	8.7214	0.008749
PSPH	-0.154678	8.35787	0.257889
ENSSSCG00045031660	-0.212276	8.35945	0.185607
ENSSSCG00045031867	-0.268398	8.33789	0.0767182
PHKG1	-0.293241	8.31657	0.0786668
ENSSSCG00045032223	-0.110795	8.37638	0.370793
VKORC1L1	-0.0620795	9.5575	0.326529
GUSB	0.0219626	8.38521	0.71517
ASL	-0.172804	8.30648	0.47607
TPST1	-0.29121	8.95458	0.000225673
CRCP	-0.244894	8.27408	0.0279949
ENSSSCG00045035214	-0.245861	8.29917	0.0633026
RABGEF1	-0.197004	8.56282	0.131239
TMEM248	-0.289226	8.4566	0.0467588
ENSSSCG00045006684	0.076473	8.26032	0.36959
ENSSSCG00045015825	-0.217521	8.36917	0.0706081
GAP43	-0.131676	8.77551	0.208202
LSAMP	0.364499	9.55218	1.2826e-05
ENSSSCG00045016723	0.0740027	8.26709	0.70053
ENSSSCG00045016740	-0.0226167	8.25627	0.668438
ENSSSCG00045003147	-0.23881	8.27585	0.00909244
ENSSSCG00045003165	0.145684	8.36634	0.0882739
ENSSSCG00045003192	-0.0200446	8.31614	0.907521
GCSH	-0.0594142	8.31511	1
ENSSSCG00045003248	-0.330315	8.36948	0.0568916
ENSSSCG00045003307	-0.135564	8.34219	0.237546
ENSSSCG00045003348	-0.207586	8.67801	0.0433971
CMIP	-0.297881	9.71101	8.68079e-07
ENSSSCG00045003580	-0.461779	8.49428	0.0001255
ENSSSCG00045003601	0.0800336	8.28131	0.566837
HSD17B2	-0.288667	8.27939	0.00997174
MPHOSPH6	-0.229284	8.29124	0.225467
CDH13	-1.07827	9.42668	1.47241e-26
ENSSSCG00045003984	-0.265416	8.26566	0.0104846
HSBP1	-0.026781	8.31047	0.969436
BTBD7	-0.19398	9.05856	0.00858915
ENSSSCG00045021712	-0.027759	8.25958	0.771566
ENSSSCG00045021867	-0.711225	8.34356	2.4726e-10
PRIMA1	-0.21325	8.59684	0.0177348
FAM181A	-0.20788	8.26945	0.0148128
ASB2	-0.227071	8.27426	0.0524366
ENSSSCG00045022795	-0.0132795	8.25377	1
OTUB2	-0.0272635	8.27837	0.695387
DDX24	-0.0753371	8.44171	1
ISG12	-0.264983	8.44626	0.0567705
ENSSSCG00045023214	-0.184967	8.41423	0.117215
PPP4R4	-0.030256	8.41802	0.808739
ENSSSCG00045023845	-0.0468698	8.26297	0.860565
SERPINA11	-0.0927699	8.25932	0.317558
ENSSSCG00045024686	-0.0773956	8.25907	0.396522
SERPINA5	-0.101506	8.25633	0.329186
ENSSSCG00045033148	-0.219604	8.28447	0.111882
FBLN5	-0.312138	8.64757	0.00478333
TRIP11	-0.0183298	8.89749	0.941995
ATXN3	-0.129625	8.73571	0.239297
NDUFB1	0.0346969	8.31697	0.63739
CPSF2	-0.0594667	8.50299	0.861787
ENSSSCG00045035555	-0.69888	8.4599	6.67877e-10
RIN3	-0.837533	8.60662	1.03723e-15
LGMN	0.00707394	8.51131	0.680466
ENSSSCG00045036628	-0.0141139	8.71966	0.976902
ENSSSCG00045036789	-0.145624	8.27303	0.500265
ITPK1	-0.354822	8.44736	0.00621834
TMEM251	-0.0960683	8.26114	0.156267
GON7	-0.0968033	8.31498	0.584573
ENSSSCG00045037275	-0.278675	8.34134	0.017235
PCSK1N	-0.229247	8.27487	0.0349622
TIMM17B	-0.0371645	8.28603	0.872568
PQBP1	-0.22904	8.34223	0.0720461
SLC35A2	-0.107802	8.28666	0.749919
PIM2	-0.0425608	8.25811	0.727377
ENSSSCG00045007335	-0.127652	8.49703	0.335735
KCND1	-0.0500898	8.25557	0.43986
GRIPAP1	-0.137836	8.55753	0.338573
TFE3	-0.160881	8.43289	0.350772
CCDC120	0.147603	8.31885	0.093363
WDR45	-0.175719	8.35837	0.47641
GPKOW	0.0129074	8.45102	0.818203
ENSSSCG00045008915	-0.332449	8.3731	0.0252094
PLP2	-0.0228686	8.27688	1
PRICKLE3	-0.290468	8.3446	0.0479746
ENSSSCG00045009088	-0.318268	8.27917	0.00167901
ENSSSCG00045009198	-0.38983	8.29611	0.000612211
CCDC22	-0.28362	8.3609	0.121722
ENSSSCG00045010026	-0.323827	8.28273	0.00537588
PPP1R3F	-0.0982128	8.30178	0.756758
ENSSSCG00045020467	-0.217212	8.38314	0.100711
CHST7	-0.646752	8.42887	1.72039e-08
SLC9A7	-0.203379	8.39897	0.286802
ENSSSCG00045021045	0.0361974	8.27768	0.912372
RP2	0.0259685	8.5041	0.571947
JADE3	0.64617	9.18715	5.7637e-20
RGN	-0.314196	8.30885	0.00589631
ENSSSCG00045021331	0.00785514	8.27957	0.975251
ENSSSCG00045021414	-0.080938	8.48471	0.949236
UBA1	-0.391852	8.33228	0.0100434
CDK16	-0.0336542	8.36618	0.691583
USP11	-0.1599	8.343	0.831186
ENSSSCG00045022749	-0.468085	8.48613	7.20264e-06
ENSSSCG00045022853	0.172778	8.43655	0.00651847
ENSSSCG00045023083	-0.283013	8.29556	0.00268494
TIMP1	-0.240265	8.39953	0.127119
CFP	-0.318186	8.27931	0.00167901
ELK1	-0.0042761	8.35472	0.78429
UXT	-0.131216	8.26589	0.0800642
ENSSSCG00045024178	-0.464943	8.76257	1.45874e-08
ZNF182	-0.149029	8.3982	0.489974
ZNF630	-0.0499264	8.30141	0.806282
ENSSSCG00045024833	-0.0738401	8.25747	0.42068
SLC38A5	-0.650907	8.32279	2.20243e-08
FTSJ1	-0.104117	8.38579	0.414635
PORCN	-0.0678999	8.29206	0.845033
EBP	-0.0934341	8.27422	0.743835
TBC1D25	-0.250553	8.31041	0.116954
RBM3	-0.170554	8.38823	0.0921469
WDR13	-0.229604	8.35072	0.430123
WAS	-0.163261	8.354	0.386845
SUV39H1	-0.19662	8.27696	0.13852
ENSSSCG00045027086	-0.21341	8.30743	0.0870385
GATA1	-0.197467	8.26968	0.0146328
HDAC6	-0.211182	8.51769	0.105051
ENSSSCG00045010779	0.0507317	8.26076	0.576497
BASP1	0.679476	8.93349	1.96728e-19
ENSSSCG00045010863	-0.315179	8.75073	0.000591583
RETREG1	-0.116372	9.32445	0.191578
ENSSSCG00045011375	-0.12485	8.30833	0.41618
ENSSSCG00045025730	-0.183447	8.30735	0.119704
KCNC1	-0.297333	8.29173	0.0058621
ENSSSCG00045026043	-0.340894	8.30998	0.0404392
ENSSSCG00045026801	-0.329736	8.28817	0.000750356
ENSSSCG00045028151	-0.546498	8.34329	1.21504e-05
ENSSSCG00045028682	-0.237031	8.38308	0.13448
ENSSSCG00045028855	-0.233059	9.53015	0.00051373
RPS13	0.141103	8.46804	0.0557118
PLEKHA7	0.485646	9.65795	5.59331e-16
C2H11orf58	-0.0109654	8.68307	0.490268
SOX6	0.577003	11.0797	1.40087e-41
CD163L1	-0.135171	8.26002	0.0856413
PEX5	-0.0552807	8.33155	0.8086
ENSSSCG00045006112	-0.0764855	8.27572	0.833335
RBP5	-0.130734	8.265	0.15724
C1R	0.0319479	8.33309	0.541012
C1R.1	-0.190861	8.721	0.13976
LPCAT3	-0.093402	8.44789	0.564716
EMG1	0.0714398	8.28262	0.246729
PHB2	0.0262733	8.25396	0.76323
PTPN6	-0.254212	8.30712	0.0295569
C5H12orf57	-0.0134695	8.26179	0.835788
ATN1	-0.0602288	8.30558	0.785727
ENO2	-0.159809	8.32369	0.248373
TPI1	-0.173964	8.33284	0.388681
SPSB2	0.0428633	8.26856	0.701113
USP5	-0.345433	8.36989	0.0614087
CDCA3	0.00391664	8.25439	1
GNB3	-0.115041	8.30715	0.267641
ENSSSCG00045013554	-0.134807	8.28387	0.291249
GPR162	0.0325589	8.25964	0.560395
ENSSSCG00045013864	-0.3729	8.28914	0.000159858
ENSSSCG00045014162	-0.341431	8.56091	0.00526533
MLF2	-0.153766	8.36091	0.595218
COPS7A	-0.033022	8.37044	0.950103
ZNF384	-0.178613	8.42451	0.124744
ACRBP	0.049487	8.27716	0.38847
LPAR5	-0.00836859	8.26783	1
CHD4	-0.113826	8.61351	0.495124
NOP2	-0.0312106	8.33176	0.8086
IFFO1	-0.159707	8.45784	0.541287
GAPDH	-0.420151	8.47308	0.000542937
ENSSSCG00045018051	-0.25691	8.38093	0.0215343
MRPL51	0.0240688	8.25674	0.802296
VAMP1	-0.152232	8.27299	0.0937109
ENSSSCG00045019300	-0.074468	8.32562	0.909806
ENSSSCG00045019553	-0.0616912	8.26519	0.423965
LT-bR	-0.21682	8.32236	0.0496242
SCNN1A	-0.206896	8.28114	0.106507
TNFRSF1A	-0.417033	8.38265	0.00172772
ENSSSCG00045020596	-0.165114	8.2744	0.295368
CD9	-0.0904284	8.8437	0.647951
VWF	-0.979744	8.7205	2.13682e-21
NTF3	-0.0126594	8.36232	0.918168
ENSSSCG00045024212	-0.298949	8.27291	0.00131704
GALNT8	-0.302819	8.29198	0.00482146
NDUFA9	-0.154043	8.44267	0.739991
ENSSSCG00045024744	-0.307752	8.40244	0.0424152
ENSSSCG00045024882	-0.108496	8.27252	0.500265
ANP32A	-0.229869	8.39143	0.0812333
SPESP1	-0.0579606	8.26248	0.728429
ENSSSCG00045016881	-0.511558	8.3097	4.94505e-06
GLCE	-0.327571	8.99245	0.000102016
PAQR5	-0.330416	8.29239	0.00179903
KIF23	-0.311666	8.32103	0.0096239
RPLP1	-0.0218982	9.10978	0.870722
TLE3	-0.208584	8.41331	0.0935515
UACA	-0.0787631	9.30915	0.412328
LARP6	-0.322041	8.36682	0.00901777
LRRC49	-0.475157	8.39529	0.000247185
PURG	-0.122275	8.29819	0.484586
ENSSSCG00045007250	-0.327506	8.66875	0.000233555
NRG1	-0.450872	9.26989	7.07988e-08
ENSSSCG00045008206	-0.0298535	8.25416	0.293328
FUT10	-0.210183	8.79468	0.0174663
MAK16	-0.173601	8.3214	0.398568
TTI2	-0.108774	8.30712	0.513992
RNF122	-0.263721	8.27493	0.00518558
DUSP26	-0.0580647	8.26135	0.590883
ENSSSCG00045008818	-0.0335288	8.25366	0.430613
ENSSSCG00045020591	-0.0234397	8.25889	0.903319
ENSSSCG00045020835	-0.223507	8.26965	0.0804447
ENSSSCG00045020997	-0.341272	8.28302	0.0007018
SUGT1	-0.179631	8.74665	0.0422701
ELF1	-0.385661	9.27561	1.00691e-08
WBP4	-0.0746174	8.54866	0.677487
KBTBD6	-0.469436	8.37136	0.00106429
ENSSSCG00045021738	-0.0601038	8.40072	0.659495
NAA16	-0.102757	8.8638	0.216516
ENSSSCG00045022534	-0.0215339	8.25403	0.979753
RGCC	-0.298021	8.42654	0.0107602
TBX3	-0.107394	8.29854	0.6285
TBX5	-0.0175066	8.47465	0.894118
RBM19	-0.15807	8.51845	0.20959
SDSL	-0.233016	8.26713	0.0167089
SDS	-0.0894239	8.25831	0.254601
ENSSSCG00045035906	-0.129433	8.42224	0.917422
ENSSSCG00045036017	-0.537544	8.35641	7.69194e-05
ENSSSCG00045036096	-0.75464	8.34081	1.41084e-11
CFAP73	-0.0501179	8.25565	0.43986
DDX54	-0.156656	8.34655	0.550776
TPCN1	-0.0924496	8.53266	0.629371
RITA1	-0.0579891	8.26726	0.634973
ENSSSCG00045037016	-0.14267	8.31499	0.333785
SLC8B1	0.0784796	8.40636	0.24113
ENSSSCG00045037297	-0.135767	8.63216	0.356331
ENSSSCG00045019480	0.0346459	8.25389	0.76323
ENSSSCG00045019723	-0.278403	9.37604	7.33636e-07
ENSSSCG00045020356	-0.142652	8.26142	0.0358276
TMEM61	-0.156855	8.26327	0.0563971
DHCR24	-0.24195	8.35384	0.0120553
LEXM	-0.0654601	8.2616	0.590883
ENSSSCG00045020940	-0.0346095	8.28678	0.749919
ENSSSCG00045020989	-0.0406048	8.32245	0.797703
ENSSSCG00045021050	-0.267904	8.43249	0.0111915
ENSSSCG00045021134	-0.180459	8.27879	0.0705148
ENSSSCG00045021319	-0.00406596	8.26391	0.909213
ENSSSCG00045021378	-0.404047	8.43803	0.000305962
SSBP3	0.22894	9.73454	2.97793e-06
MRPL37	-0.176505	8.41679	0.16515
CDCP2	-0.269158	8.27536	0.00518558
TCEANC2	0.0629303	8.48284	0.747622
TMEM59	-0.32121	8.59257	0.000858913
LDLRAD1	-0.127493	8.26186	0.0958919
LRRC42	-0.228611	8.57444	0.0484704
YIPF1	-0.309276	9.01635	4.9939e-05
DIO1	-0.161609	8.26616	0.0635676
ENSSSCG00045023389	-0.280009	8.39906	0.00510646
ENSSSCG00045023585	-0.567359	8.60828	2.25059e-08
ENSSSCG00045023810	-0.0983121	8.26298	0.197051
LRP8	-0.505909	8.44375	8.9382e-06
MAGOH	-0.077045	8.33348	0.738871
CZIB	0.0779722	8.32019	0.444116
CPT2	-0.13136	8.39638	0.250649
SLC1A7	-0.154427	8.26926	0.169492
SCP2	-0.363207	8.39337	0.00363026
PRICKLE1	-0.525858	9.76378	1.61394e-13
ENSSSCG00045007150	0.0904523	8.86781	0.376539
ENSSSCG00045007376	-0.0196321	8.37903	0.917581
ENSSSCG00045007470	-0.249903	8.4889	0.044563
TWF1	-0.00585713	8.29974	1
ENSSSCG00045007894	-0.514644	8.56839	5.34016e-07
ENSSSCG00045012929	-0.0499922	8.25424	0.293328
GXYLT1	-0.433756	8.48278	1.9196e-05
ENSSSCG00045013075	-0.364951	9.2895	9.16005e-09
PPHLN1	-0.301472	8.95575	7.84985e-06
ZCRB1	-0.078137	8.54991	0.344461
ENSSSCG00045020690	0.0514059	8.25331	0.064814
PHYHIPL	0.269028	8.32766	0.0133426
FAM13C	-0.965382	8.78749	1.70056e-23
SLC16A9	0.00156607	8.45297	0.866128
MRLN	-0.114097	8.27415	0.129362
CCDC6	0.0379606	8.947	0.306893
ENSSSCG00045022404	-1.07358	9.15864	1.43583e-26
CDK1	-0.0309517	8.62272	0.953103
RHOBTB1	0.0970572	8.80835	0.108998
IL12B	-0.0260979	8.25511	1
UBLCP1	-0.304334	8.38003	0.0122832
RNF145	0.0595878	8.80172	0.350854
EBF1	-0.295397	12.4023	9.37283e-05
ENSSSCG00045022461	-0.0760018	8.26456	0.662866
ENSSSCG00045022642	-0.268547	8.7341	0.00248106
ENSSSCG00045023039	0.000873214	8.2794	0.349242
THG1L	-0.139037	8.27053	0.22705
SOX30	-0.0580081	8.26126	0.693605
ADAM19	-0.62013	8.49975	4.96603e-08
ENSSSCG00045023910	0.00467312	8.26198	0.803968
ENSSSCG00045024206	0.0242105	8.41668	0.687397
FNDC9	0.034625	8.25408	0.377705
ENSSSCG00045024987	-0.282108	8.30776	0.0235864
ENSSSCG00045032907	-0.281963	8.5835	0.00473498
ENSSSCG00045033112	-0.19025	8.47538	0.125346
ARL10	-0.0274937	8.33346	0.927289
CLTB	-0.251606	8.38361	0.0652016
HIGD2A	0.152233	8.27847	0.035579
FAF2	-0.153263	8.75767	0.166588
ENSSSCG00045034117	-0.127814	8.39391	0.246297
ENSSSCG00045034335	-0.0781895	8.27057	0.609485
SNCB	-0.0700473	8.25585	0.329186
EIF4E1B	0.0429923	8.25374	0.197263
TSPAN17	-0.0721895	8.3249	0.731996
UNC5A	-0.233791	8.29186	0.112419
UIMC1	-0.14061	9.41422	0.0240715
ZNF346	-0.128193	8.47352	0.216131
FGFR4	-0.0830908	8.27754	0.506227
NSD1	-0.400568	9.41969	4.13101e-12
RAB24	-0.496501	8.39038	0.000236245
PRELID1	-0.458753	8.31365	0.0014664
MXD3	-0.144002	8.47535	0.369742
LMAN2	-0.400617	8.37048	0.0103043
RGS14	-0.0651663	8.26431	0.984767
SLC34A1	-0.0844844	8.26124	0.302816
F12	0.0190293	8.25769	0.654945
GRK6	-0.384266	8.47439	0.00223342
PRR7	-0.152454	8.26488	0.047283
DBN1	-0.523703	8.32408	2.15043e-05
PDLIM7	-0.72735	8.44743	3.24225e-09
FAM193B	-0.132348	8.56061	0.395039
TMED9	-0.28716	8.41443	0.0626715
N4BP3	-0.147514	8.36347	0.172628
RMND5B	-0.0903262	8.61811	0.415348
NHP2	-0.0259709	8.26431	0.758244
HNRNPAB	-0.238366	8.33865	0.111662
PHYKPL	-0.185136	8.48654	0.225666
ENSSSCG00045038429	-0.880487	8.56056	2.2815e-15
CLK4	0.0921036	8.38158	0.372774
ZNF354A	0.0697299	8.50799	0.176131
ENSSSCG00045038565	0.00663609	8.25404	1
ENSSSCG00045038625	-0.206632	8.28772	0.0867069
ZFP2	0.017019	8.38414	0.871297
ZNF454	-0.00233202	8.27425	1
ZNF354C	0.0275295	8.43153	0.683826
ENSSSCG00045038824	-0.218165	8.6383	0.059307
ENSSSCG00045000163	-0.0468843	8.67226	0.597466
ASNS	-0.108475	8.95774	0.231836
NXPH1	-0.516165	8.33337	1.64656e-05
ENSSSCG00045004678	-0.0542737	8.25967	0.651903
ENSSSCG00045004691	-0.0144848	8.25615	1
ICA1	-0.842131	8.43687	2.35834e-12
GLCCI1	-0.427648	8.53689	2.20264e-05
ENSSSCG00045004847	-0.0471644	8.26546	0.606686
ENSSSCG00045004852	0.133022	8.26772	0.182484
RPA3	-0.286112	8.35924	0.0297522
MIOS	-0.246127	8.44002	0.0654405
ENSSSCG00045004904	-0.273084	8.35122	0.0613936
SAMD4A	0.137442	10.0444	0.0144842
CGRRF1	-0.0922229	8.42815	0.367344
GMFB	-0.162114	8.34105	0.349604
ENSSSCG00045008256	-0.322546	8.34448	0.0145154
CDKN3	-0.097653	8.33017	0.420568
bmp4	-0.317393	8.67586	0.00120824
ENSSSCG00045008643	-0.183919	8.62586	0.0929825
FERMT2	-0.19183	9.24457	0.00748975
GNPNAT1	-0.0358058	8.41686	0.988258
STYX	-0.167236	8.50444	0.272258
PSMC6	-0.1864	8.93415	0.00490983
ENSSSCG00045009988	-0.230903	8.62982	0.00800262
GPR137C	-0.143409	8.61054	0.146581
TXNDC16	-0.160611	8.43697	0.200568
PTGER2	-0.152428	8.53918	0.0751415
HNRNPA1	-0.0787536	8.47796	0.605469
CBX5	-0.0292119	8.4775	0.980125
SMUG1	-0.3458	8.40646	0.00377947
HOXC4	-0.0460539	8.25557	0.43986
HOXC8	-0.0581161	8.25405	0.293328
HOXC9	-0.0383331	8.25528	0.582206
CALCOCO1	0.115685	8.64622	0.18055
ATP5MC2	-0.14252	8.3761	0.810915
ATF7	-0.253599	9.89281	1.56181e-05
NPFF	-0.232601	8.28323	0.0737077
TARBP2	-0.0862678	8.2954	1
MAP3K12	-0.200381	8.29694	0.166808
PRR13	-0.0912301	9.04261	0.1952
AMHR2	-0.0835274	8.26328	0.539623
SP1	-0.167927	8.71802	0.124291
SP7	-0.0417684	8.25379	0.430613
AAAS	-0.0695951	8.28621	0.557068
ENSSSCG00045001706	-0.137698	8.26066	0.199295
C12orf10	-0.0252063	8.25301	0.928019
ENSSSCG00045001893	-0.189769	8.33599	0.273047
ENSSSCG00045002008	-0.183322	8.26284	0.0558346
ENSSSCG00045002139	-0.121358	8.29865	0.891236
MFSD5	-0.179002	8.27065	0.116931
RARG	-0.0602265	8.62461	0.91265
PDE1B	-0.216377	8.28557	0.0704087
ENSSSCG00045002336	-0.155497	8.28482	0.344061
NCKAP1L	-0.512082	8.36344	0.000230813
ENSSSCG00045002401	-0.0697439	8.25846	0.254601
ZNF740	0.0391386	8.68285	0.630351
ENSSSCG00045002505	-0.651773	8.45886	1.10344e-07
CSAD	-0.134247	9.03372	0.0882789
ZNF385A	-0.323367	8.29021	0.0250487
SOAT2	-0.0658288	8.25577	0.43986
ENSSSCG00045002700	-0.344309	8.29022	0.021058
SPRYD3	-0.389873	8.40004	0.00513714
COPZ1	-0.19409	8.36962	0.127786
ENSSSCG00045002858	-0.584744	8.74577	1.02476e-09
ENSSSCG00045003004	0.222764	8.61388	0.00700484
KRT18	0.0707996	8.25353	0.064814
KRT8	0.746476	8.58807	3.2051e-17
ENSSSCG00045003235	-0.0541144	8.25518	0.582023
ENSSSCG00045003256	-0.0269696	8.25798	0.727377
ENSSSCG00045003289	-0.00498069	8.25344	1
ENSSSCG00045003455	-0.0334958	8.25329	0.632152
KRT2	-0.0462991	8.25622	0.827218
ENSSSCG00045003572	-0.147651	8.25856	0.00926361
ENSSSCG00045003635	-0.0335282	8.25362	0.430613
ENSSSCG00045003700	-0.0541159	8.25549	0.43986
ENSSSCG00045006860	-0.188359	8.69784	0.0396844
ENSSSCG00045007038	-0.169644	8.2714	0.161507
ENSSSCG00045007350	-0.547632	8.3419	4.26519e-07
ALG11	0.0896451	8.34917	0.316388
ENSSSCG00045007760	-0.239104	8.37006	0.0499688
ENSSSCG00045008031	-0.116562	8.35707	0.376134
CKAP2	-0.15241	8.28204	0.351614
VPS36	-0.262658	8.77978	0.00138827
ENSSSCG00045008677	-0.336262	8.3369	0.103005
ENSSSCG00045008737	-0.249801	8.28885	0.0047216
SLC25A15	-0.145235	8.34392	0.310653
MRPS31	-0.115767	8.47535	0.456115
FOXO1	0.0527797	10.0398	0.328912
ENSSSCG00045009168	-0.00458282	8.25871	1
ENSSSCG00045009386	-0.255264	8.97514	0.000218995
LHFPL6	-0.500792	9.30415	4.15867e-11
NHLRC3	-0.145501	9.55464	0.0261245
ENSSSCG00045010082	-0.0455909	8.47589	0.831619
ENSSSCG00045010345	-0.578527	8.38305	5.80534e-07
UFM1	-0.256999	8.66677	0.00310324
ENSSSCG00045015753	-0.183626	9.1884	0.00408318
MAFB	-0.0240617	8.29252	0.902142
ENSSSCG00045016057	-0.0859141	8.2567	0.244373
DHX35	-0.454741	8.77797	2.49329e-07
ENSSSCG00045016826	-0.17332	8.26637	0.0635676
ENSSSCG00045016903	-0.568701	8.5312	4.04606e-07
ENSSSCG00045017101	-0.100306	8.31565	0.298216
ADIG	0.131099	8.80952	0.153581
ENSSSCG00045017316	-0.118569	8.86614	0.134124
UBXN1	-0.130441	8.30524	0.842607
ENSSSCG00045027939	0.00346522	8.27394	0.626396
CSKMT	-0.207432	8.26685	0.0167089
ENSSSCG00045028087	0.0733851	8.29194	0.0686573
INTS5	-0.0877073	8.2627	0.347617
GANAB	-0.459628	8.4665	9.82047e-05
B3GAT3	-0.393115	8.42111	0.00661848
ROM1	0.0788369	8.33249	0.216871
EML3	0.178391	8.36203	0.0159551
MACROD1	0.250165	8.38204	0.0156309
ENSSSCG00045029991	-0.167424	8.3037	0.491941
FLRT1	-0.0548451	8.27353	0.44164
OTUB1	-0.206515	8.30114	0.350667
ENSSSCG00045030255	-0.0333278	8.34691	1
ENSSSCG00045030337	0.0375053	8.52474	0.408027
COX8A	-0.0998553	8.30877	0.812521
ENSSSCG00045030386	-0.200555	8.32138	0.133405
ENSSSCG00045030461	0.156992	9.51367	0.000592827
RCOR2	0.000242017	8.25724	1
ENSSSCG00045030746	-0.137834	8.95904	0.0753665
ENSSSCG00045030859	-0.189378	8.70484	0.0366143
SCGB1A1	-0.176499	8.26551	0.0104846
ENSSSCG00045031020	0.0427567	8.53024	0.347722
SPINDOC	-0.0481864	8.35762	0.995106
ENSSSCG00045031301	-0.0305332	8.25675	0.53324
ENSSSCG00045031348	-0.318693	8.32397	0.0369613
ENSSSCG00045031445	0.104451	8.25709	0.0282124
RTN3	0.0131941	9.35244	0.963484
FTH1	-0.0511244	8.80483	0.855689
BEST1	-0.194027	8.27152	0.0792577
ATL3	-0.149588	8.75354	0.123059
ENSSSCG00045031946	-0.567455	8.37344	1.70394e-05
FADS3	-0.376009	8.36815	0.0167292
PLAAT3	-0.244217	8.96475	0.000510477
LGALS12	-0.0190838	8.69932	0.7887
ENSSSCG00045032639	-0.619229	8.47896	8.45184e-08
ENSSSCG00045032675	-0.122954	8.26055	0.199295
ENSSSCG00045032756	-0.323315	8.30432	0.0187076
FADS1	-0.116067	8.29117	0.460475
ENSSSCG00045033011	-0.13363	8.26526	0.271128
ENSSSCG00045033133	-0.396588	8.28718	0.000541606
TMEM258	-0.0805103	8.30249	0.766677
ENSSSCG00045033284	0.528208	8.55289	5.93273e-09
ENSSSCG00045033435	-0.07427	8.25474	0.199811
SLC22A8	-0.106697	8.2622	0.0943816
ENSSSCG00045033578	-0.0909725	8.2646	0.325286
CHRM1	-0.0421393	8.2561	0.827218
ENSSSCG00045033807	0.229742	8.43515	0.00312545
SLC3A2	-0.2057	8.55057	0.0814175
SYT7	-0.290908	8.30885	0.0191472
WDR74	-0.14661	8.30808	0.342693
NXF1	-0.191431	8.6119	0.175272
ENSSSCG00045034551	-0.0725348	8.31486	0.995669
ENSSSCG00045034690	-0.26921	8.35495	0.106751
POLR2G	-0.158041	8.4008	0.370656
ENSSSCG00045034980	0.00272646	8.25312	0.928044
ENSSSCG00045034992	-0.141625	8.30165	0.350667
ENSSSCG00045035030	-0.293535	8.47676	0.0192912
ENSSSCG00045035147	-0.0308367	8.50281	0.726745
LRRC10B	-0.0700043	8.25515	0.582023
ENSSSCG00045035563	0.0211093	8.25548	0.791874
SDHAF2	-0.0362261	8.31065	0.934879
CPSF7	-0.0198067	8.53363	0.691971
TMEM216	-0.00620314	8.2882	0.800999
TMEM138	0.0703596	8.32274	0.225525
CYB561A3	-0.0677854	8.41352	1
ENSSSCG00045036218	0.0083434	8.29739	0.938812
ENSSSCG00045036456	-0.0249214	8.64181	0.771856
ENSSSCG00045036556	-0.120937	8.41086	0.353992
ENSSSCG00045036632	-0.081671	8.25804	0.254601
BANK1	-0.310004	8.60478	0.0113978
ENSSSCG00045026247	-0.0383685	8.25617	0.827218
ENSSSCG00045026383	0.814432	8.5679	1.61023e-15
ENSSSCG00045026796	-0.3055	8.87975	0.000144486
ENSSSCG00045027597	-0.463538	8.49978	2.01097e-05
UBE2D3	-0.0402921	8.92111	0.507807
CISD2	0.0970667	8.46696	0.251073
SLC9B1	-0.735211	8.471	5.75308e-11
ENSSSCG00045029666	-0.53384	8.36708	9.67405e-06
BDH2	0.0297849	8.41511	0.860999
ENSSSCG00045030387	-0.354403	8.3289	0.00345386
TACR3	-0.0581027	8.25934	0.396227
ENSSSCG00045032807	-0.159818	8.26212	0.0265823
EEF2KMT	-0.237807	8.37643	0.0318687
ALG1	-0.178603	8.32309	0.1601
C3H16orf89	0.00904097	8.26571	0.442604
ENSSSCG00045014541	-0.0389077	8.27623	1
SEC14L5	-0.0862067	8.26552	0.423965
PPL	0.111799	8.55688	0.127992
UBN1	-0.132793	8.52	0.299862
GLYR1	-0.155281	8.72281	0.0976768
ENSSSCG00045016097	-0.164387	8.27495	0.171835
2023-09-12	-0.185527	8.26932	0.0652801
ANKS3	-0.0645114	8.57333	0.821557
C3H16orf71	-0.134195	8.34881	0.384377
ENSSSCG00045017392	-0.0466953	8.29013	0.958958
MGRN1	-0.0757846	8.6865	0.870722
UBALD1	-0.0512773	8.27767	0.792536
C3H16orf96	-0.324572	8.35675	0.0425541
CDIP1	-0.222556	8.30453	0.131611
NMRAL1	-0.101158	8.3925	0.772554
HMOX2	-0.200845	8.44332	0.328999
DNAJA3	-0.150279	8.43982	0.140111
ENSSSCG00045019953	-0.335785	8.37467	0.0368971
VASN	0.196177	8.29664	0.0683001
ENSSSCG00045020405	-0.0812854	8.37295	0.80512
GLIS2	-0.196276	8.37302	0.208758
ENSSSCG00045020784	0.118014	8.27373	0.162005
SRL	-0.0613444	8.27296	0.316377
ENSSSCG00045020974	-0.333891	9.02168	9.70795e-06
CREBBP	-0.120862	9.65199	0.04038
TRAP1	-0.131368	8.48656	0.529631
DNASE1	-0.0199398	8.51179	0.692891
ENSSSCG00045023032	-0.0610993	8.27659	0.382209
NLRC3	-0.0368758	8.26769	1
CLUAP1	-0.0241506	8.45923	0.924473
NAA60	-0.255902	8.63066	0.0213761
ZNF174	-0.14576	8.4273	0.461998
ENSSSCG00045024725	-0.0106719	8.32561	0.945509
ENSSSCG00045024820	0.0262562	8.35098	0.247658
TIGD7	-0.0446472	8.27449	1
ENSSSCG00045025060	-0.139112	8.32909	0.513566
ZNF200	-0.170064	8.35513	0.539628
ENSSSCG00045025393	-0.085868	8.25577	0.0927162
SNTG1	-0.673668	8.40645	4.01223e-09
SNAI2	-0.0808798	8.28686	0.416206
EFCAB1	0.0320921	8.25632	0.802296
UBE2V2	-0.44451	8.5756	1.74321e-06
MCM4	-0.179191	8.26975	0.0652801
ENSSSCG00045030000	-0.213208	8.82641	0.00923955
ENSSSCG00045032815	-0.0178746	8.25447	1
ENSSSCG00045032851	0.0138675	8.50277	0.215784
ENSSSCG00045032920	-0.223026	8.9229	0.00579861
ENSSSCG00045033442	-0.0297345	8.2542	0.979753
PRRX1	-0.418526	8.54234	3.33753e-05
ENSSSCG00045001724	-0.392932	8.68061	4.93418e-05
ENSSSCG00045001836	0.0959172	8.29379	0.389756
ENSSSCG00045001865	-0.318622	8.3349	0.0238978
ENSSSCG00045001992	-0.698174	8.42766	3.01854e-09
ENSSSCG00045002164	0.268108	8.60708	0.000522428
KCNK1	-0.230736	8.36208	0.0708936
ENSSSCG00045002227	-0.0304339	8.25633	0.827218
SLC35F3	0.156397	8.92264	0.0462606
ENSSSCG00045002362	-0.230829	8.60991	0.0251523
IRF2BP2	-0.0752071	8.47144	0.538856
ACBD7	-0.0501817	8.25611	0.329186
RPP38	-0.0210196	8.27919	0.806937
NMT2	-0.380211	8.82668	1.07484e-06
FAM171A1	-0.731587	9.80324	2.6216e-29
ENSSSCG00045033158	-0.114523	8.36151	0.329187
OPTN	-0.184547	8.43092	0.141517
PHYH	0.222554	8.84278	0.0111199
SEPHS1	-0.00303692	8.33016	0.942224
BEND7	-0.346718	8.6819	0.000746928
PRPF18	-0.16843	8.77247	0.0443507
FRMD4A	-0.615647	9.16013	1.30681e-13
ENSSSCG00045034932	-0.0463786	8.25816	0.254601
FAM107B	0.458571	9.96553	4.8584e-15
ENSSSCG00045035353	0.0640653	8.30936	0.836248
HSPA14	-0.125504	8.3559	0.7074
SUV39H2	-0.0114403	8.29439	0.984165
DCLRE1C	-0.109147	8.53507	0.563402
ENSSSCG00045009939	0.0381624	8.32766	0.514739
ENSSSCG00045010076	-0.189355	8.62059	0.0473855
MSS51	-0.3992	8.39533	0.00133279
PPP3CB	-0.291041	8.60314	0.000192496
USP54	-0.63327	8.81172	4.69257e-13
MYOZ1	-0.0379057	8.25459	0.76091
ENSSSCG00045011309	-0.0311112	8.27162	0.961423
ENSSSCG00045011420	-0.338552	8.52134	0.0118986
FUT11	-0.133093	8.28759	0.165077
CHCHD1	-0.226296	8.28803	0.390147
ENSSSCG00045011642	-0.203593	8.50282	0.160046
NDST2	-0.331852	8.30469	0.00737607
ZNF503	-0.0808195	8.28712	0.749919
ENSSSCG00045012163	-0.0166204	8.27555	0.995869
CAMK2G	-0.497128	8.6776	5.53921e-08
PLAU	-0.377602	8.27559	0.000939746
VCL	-0.321334	9.0407	1.95634e-06
AP3M1	-0.181858	8.6305	0.111412
ADK	-0.240429	9.02657	0.00166174
KAT6B	-0.0344305	9.74244	0.533694
ENSSSCG00045015005	-0.318915	8.31119	0.00252375
VDAC2	-0.373205	8.72553	3.41878e-05
DUSP13	-0.0359897	8.26324	0.539623
VDAC2.1	-0.0137493	8.37214	0.77569
COMTD1	-0.135224	8.31957	0.612078
ARHGEF26	0.0583544	8.91932	0.355203
DHX36	0.00584859	8.89148	0.571364
MME	-0.423193	8.34274	0.00034784
PLCH1	-0.53614	8.34085	1.19045e-05
SLC33A1	-0.0759337	8.72379	0.498096
GMPS	-0.244099	8.71895	0.00391505
ENSSSCG00045011355	-0.00162821	8.2545	0.76091
ARL6IP6	-0.0854506	8.86069	0.517019
PRPF40A	-0.0852079	8.88604	0.511192
FMNL2	-0.312317	9.5736	3.74005e-05
IWS1	-0.124074	8.79626	0.227158
MYO7B	-0.502524	8.31992	0.000107442
LIMS2	-0.265519	8.66423	0.0130173
GPR17	-0.303065	8.29519	0.0351814
WDR33	-0.117675	9.57699	0.0545683
ENSSSCG00045002655	-0.210588	8.48884	0.0823562
AMMECR1L	-0.172488	8.45103	0.249398
SAP130	-0.322377	9.18349	7.31067e-07
ENSSSCG00045003005	-0.284085	8.82107	0.000174106
HS6ST1	0.119161	8.32185	0.478106
YEATS4	-0.194733	8.34015	0.225195
FRS2	-0.226759	9.40261	0.000144697
CCT2	-0.424003	8.55297	1.56754e-06
ENSSSCG00045007297	-0.409606	8.29651	0.000298815
RAB3IP	0.0499473	8.29373	0.959105
ENSSSCG00045007783	-0.470939	8.36228	0.000416948
CNOT2	-0.268526	9.30855	1.0659e-05
KCNMB4	-0.431503	8.31694	0.000156617
PTPRB	-1.35074	8.81465	4.44628e-33
PTPRR	-0.829852	8.43901	1.2726e-11
ENSSSCG00045009403	0.194978	8.28169	0.206532
LGR5	-0.875756	8.40751	1.40856e-14
ZFC3H1	0.0136218	9.09066	0.65542
THAP2	-0.000536876	8.3269	0.701572
RAB21	-0.215096	8.88608	0.0188433
TBC1D15	-0.131593	8.80408	0.17477
ENSSSCG00045006811	0.0276362	9.32137	0.854251
ENSSSCG00045007200	-0.0112609	8.29274	0.97626
TM2D3	-0.0814783	8.42025	0.602662
PCSK6	-0.500297	9.04587	5.74842e-08
SNRPA1	-0.0548107	8.32117	1
CTDP1	-0.176958	8.4093	0.252549
ENSSSCG00045008447	-0.0829085	8.27717	0.933093
ENSSSCG00045008564	-0.37491	8.51581	0.000510525
ATP9B	-0.11205	9.27977	0.0792556
ENSSSCG00045009221	-0.0296582	8.25394	0.979753
CCDC14	-0.119973	9.0971	0.136452
ROPN1	-0.0713863	8.27155	0.705472
ENSSSCG00045026962	-0.790354	9.54772	4.87305e-22
UMPS	0.125153	8.39645	0.0572851
ITGB5	-0.24747	9.05515	0.00106854
ENSSSCG00045028344	-0.144976	8.25925	0.149468
ENSSSCG00045028417	-0.00910206	8.26101	1
HEG1	-0.395351	9.54702	5.61108e-09
SLC12A8	-0.503253	8.36607	1.88139e-05
ZNF148	-0.209393	9.38526	0.000548762
SNX4	-0.184477	8.87595	0.00523205
OSBPL11	-0.209838	9.04522	0.00452283
LMLN	-0.192333	8.28934	0.351743
RPL35A	-0.110901	8.4436	0.705827
ENSSSCG00045030570	-0.465753	8.34497	0.000365351
ENSSSCG00045031590	-0.221505	9.57898	0.000131802
FYTTD1	-0.208033	8.73957	0.0129437
RUBCN	-0.2434	8.47802	0.0451424
ENSSSCG00045033298	-0.514896	8.32017	1.23197e-05
MUC20	-0.164173	8.26403	0.191812
ENSSSCG00045033497	-0.225973	8.27268	0.021682
RAF1	-0.223018	8.91123	0.00293165
ENSSSCG00045000312	-0.0604318	8.31137	0.507512
MKRN2	-0.204762	8.41673	0.0662638
TSEN2	-0.070445	8.42367	0.888037
ENSSSCG00045000536	-0.0462192	8.25737	0.87092
PPARG	0.119676	10.0789	0.189716
SYN2	-0.595695	8.3843	1.52702e-06
ENSSSCG00045000989	0.00305161	8.27329	0.894502
TAMM41	-0.173415	8.36874	0.515658
VGLL4	-0.0411479	9.5444	0.637266
ATG7	-0.0619617	9.82371	0.313274
ENSSSCG00045001482	-0.017999	8.2557	0.827218
HRH1	-0.253701	8.65287	0.0280014
SLC6A1	-0.247569	8.26973	0.0113158
ENSSSCG00045001901	-0.239157	8.29654	0.108034
PLXND1	-0.421651	8.36882	0.00127083
H1FOO	-0.0774707	8.25867	0.490062
ENSSSCG00045005464	0.0392724	8.56647	0.393583
ENSSSCG00045005557	-0.112407	8.30372	0.0974823
EFCAB12	-0.0277235	8.25988	0.651903
RPL32	0.0114232	8.62722	0.630507
CAND2	0.107904	8.30115	0.168505
ENSSSCG00045005759	-0.372579	8.28811	0.00302643
ENSSSCG00045001586	-0.18896	8.2692	0.0414144
IMPACT	-0.14729	8.50771	0.212141
OSBPL1A	-0.203174	9.24381	0.00586659
CABYR	-0.0760103	8.27951	0.314528
TTC39C	-0.0455858	8.41389	0.764492
LAMA3	0.474239	9.61025	1.60223e-16
ENSSSCG00045002837	0.292539	8.5476	0.000365178
ENSSSCG00045002885	0.241401	8.54474	0.00873084
RMC1	-0.204636	8.38177	0.3929
ENSSSCG00045003182	-0.0405408	8.68734	0.759673
TMEM241	-0.634652	8.42986	6.38001e-08
CABLES1	-0.235309	8.81899	0.0342362
ENSSSCG00045003509	-0.267528	8.64698	0.000505404
ENSSSCG00045003603	-0.124777	8.25878	0.0364866
GATA6	0.109482	9.22474	0.104454
ENSSSCG00045004916	0.0308552	8.39305	0.90811
IL22RA2	-0.226801	8.29281	0.156672
IFNGR1	-0.124229	8.55116	0.273952
ENSSSCG00045004958	-0.225109	8.31178	0.0473171
PERP	0.0902921	8.28773	0.468949
ARFGEF3	-0.794453	8.4274	2.26245e-11
ENSSSCG00045005063	-0.123175	8.27006	0.683976
ENSSSCG00045005102	-0.0102985	8.28866	0.570069
ENSSSCG00045005134	-0.202722	9.42174	0.00340586
CCDC28A	-0.0239655	8.33197	0.614366
ENSSSCG00045005207	-0.0576833	8.28067	0.887103
ENSSSCG00045005247	-0.351205	8.68628	0.000202986
ABRACL	-0.128385	8.27216	0.417556
HECA	-0.400947	8.64097	7.43888e-06
ENSSSCG00045005317	-0.142691	8.32282	0.40744
ENSSSCG00045005330	-0.0177408	8.31803	0.912266
FANCL	-0.445249	8.35124	0.000106644
VRK2	-0.41912	8.77358	3.84895e-07
TRIB2	-0.24563	8.34793	0.116479
LPIN1	0.0495594	9.67565	0.590538
NTSR2	-0.0215393	8.25383	0.979753
ENSSSCG00045021957	-0.226947	8.30243	0.10321
E2F6	0.00209525	8.34913	0.825126
ROCK2	-0.0683376	9.50836	0.346441
PQLC3	-0.391471	8.29458	0.000725265
ENSSSCG00045024069	-0.155098	8.50302	0.404916
ATP6V1C2	-0.029212	8.32774	0.629792
NOL10	-0.134954	8.5547	0.184969
ODC1	0.120376	8.30746	0.204324
HPCAL1	-0.299059	8.4297	0.0208234
PRMT2	-0.291899	8.40209	0.0500401
ENSSSCG00045025019	-0.256734	8.83616	0.00154082
ENSSSCG00045026559	0.0320313	8.712	0.37366
ENSSSCG00045027565	-0.0758351	8.26431	0.758244
YBEY	-0.348958	8.29533	0.00142984
ENSSSCG00045027706	-0.0325315	8.56045	0.924908
ENSSSCG00045027761	-0.136908	8.27069	0.22705
ENSSSCG00045028004	0.0761922	8.62131	0.238857
SPATC1L	0.0234056	8.25887	1
ENSSSCG00045029395	-0.0599596	8.2926	0.976052
ENSSSCG00045029844	-0.152767	8.70699	0.270257
COL6A1	-0.124553	8.78409	0.538435
PCBP3	-0.402204	8.30243	0.00269901
ENSSSCG00045033922	0.0128547	8.32277	0.751431
ENSSSCG00045034015	-0.123742	8.50519	0.524837
POFUT2	-0.27007	8.45979	0.162461
ADARB1	-0.195185	8.57338	0.0556537
ENSSSCG00045035626	-0.0728584	8.33023	0.729163
ITGB2	-0.272661	8.28131	0.0231754
PTTG1IP	-0.16684	8.44133	0.165326
ENSSSCG00045036084	-0.0215244	8.27436	0.522893
UBE2G2	-0.0604245	8.29253	1
ENSSSCG00045036200	-0.0816397	8.25757	0.328671
ENSSSCG00045036447	-0.0378726	8.25422	0.979753
ENSSSCG00045036586	-0.267529	8.31353	0.00830093
CFAP410	-0.151704	8.36612	0.704893
PFKL	-0.00255129	8.34189	0.33156
ENSSSCG00045037636	-0.0440186	8.26716	0.718335
ICOSLG	-0.356632	8.30954	0.0643331
ENSSSCG00045037783	-0.0215332	8.25381	0.979753
ENSSSCG00045037811	-0.15831	8.38349	0.304958
ENSSSCG00045037953	-0.0144471	8.29222	0.966298
TRAPPC10	0.0170461	8.67984	0.390003
AGPAT3	-0.0507667	8.74206	0.926432
TRMT11	-0.17984	8.71293	0.0237779
HINT3	-0.151353	8.31695	0.307146
NCOA7	-0.607325	9.07711	5.08765e-12
HEY2	-0.268802	8.31125	0.104471
ENSSSCG00045008186	-0.321034	8.45185	0.02772
ENSSSCG00045008219	-0.156468	8.33771	0.256354
TPD52L1	-0.312545	8.28442	0.0225619
RNF217	-0.391286	9.12323	8.12168e-08
NKAIN2	-1.08933	8.82581	2.41867e-20
ENSSSCG00045024663	-0.254378	8.34562	0.146041
ENSSSCG00045024709	-0.116301	8.28868	0.269685
ENSSSCG00045024775	0.153204	8.45381	0.0634423
BMX	-0.404063	8.2996	0.000335661
PIR	-0.0444444	8.53485	0.468181
VEGFD	-0.0123983	8.55849	0.854028
PIGA	0.223631	8.46741	0.0209627
ASB11	-0.143521	8.27252	0.364348
ASB9	-0.63763	8.37352	5.53139e-07
MOSPD2	-0.228584	8.56002	0.0323609
FANCB	-0.104377	8.28272	0.634769
GLRA2	-0.415288	8.31759	0.00141726
GEMIN8	-0.0377817	8.33464	0.992705
GPM6B	-0.287456	8.71051	0.00218314
OFD1	-0.259824	8.44547	0.0120979
TRAPPC2	-0.145113	8.31839	0.731879
RAB9A	-0.202931	8.69766	0.0183711
TCEANC	0.0491468	8.28753	0.20239
EGFL6	0.80596	8.37423	8.05646e-15
PIK3C3	-0.245748	8.87554	0.00192295
CDH8	-0.467762	8.33676	0.000662887
SPDL1	-0.111352	8.27269	0.364348
DOCK2	-0.735286	8.53685	1.32683e-10
INSYN2B	-0.823371	8.36979	5.5025e-11
ENSSSCG00045006084	-0.398376	8.37293	0.00359154
C5orf58	-0.0580967	8.25619	0.329186
KCNIP1	-0.709705	8.6688	6.79449e-09
KCNMB1	-0.214017	8.26819	0.051969
ENSSSCG00045006458	-0.0661665	8.25727	0.132081
RANBP17	-0.273883	9.41908	6.16337e-06
NPM1	-0.133643	8.46072	0.288461
FGF18	0.00904135	8.35828	0.576009
FBXW11	-0.284729	9.06506	1.77199e-05
ENSSSCG00045007043	0.0121018	8.25284	1
DEF8	0.0516343	8.64158	0.134395
ENSSSCG00045007245	-0.291829	8.2673	0.0023913
ENSSSCG00045007401	0.167489	8.75178	0.00113719
ENSSSCG00045007623	0.322432	8.90289	2.07004e-05
ENSSSCG00045007841	0.090011	8.32862	0.385059
ZNF276	-0.355641	8.41004	0.0172944
VPS9D1	-0.285165	8.52112	0.0286211
SPATA2L	-0.127582	8.25932	0.0364866
CDK10	-0.261528	8.43574	0.108568
ENSSSCG00045008598	0.00599448	8.29482	0.952136
CHMP1A	-0.246433	8.38084	0.111861
DPEP1	-0.0851057	8.25899	0.396227
RPL13	-0.0598944	8.72518	0.828884
SPG7	-0.200747	8.37642	0.270078
ANKRD11	-0.0635909	9.55025	0.411802
ENSSSCG00045009213	-0.379897	8.3411	0.00486543
CDH15	-0.0132385	8.25343	1
ENSSSCG00045009572	-0.11486	8.38347	0.650383
ENSSSCG00045009850	-0.0110379	8.25699	0.971035
TRAPPC2L	-0.198698	8.38596	0.69996
ENSSSCG00045010149	-0.0221377	8.41475	0.479919
ENSSSCG00045010210	-0.193658	8.34118	0.476785
ENSSSCG00045010272	-0.045956	8.25449	0.979753
ENSSSCG00045010585	-0.138524	8.32415	0.600911
RNF166	-0.253928	8.31296	0.11044
MVD	-0.373536	8.29781	0.00396999
ENSSSCG00045011258	-0.0853822	8.29374	1
ENSSSCG00045011312	-0.139903	8.27931	0.42156
ZC3H18	0.0174104	8.5115	0.184267
ENSSSCG00045011498	0.144896	8.29919	0.165436
ENSSSCG00045011552	-0.00977702	8.2538	1
BANP	-0.149388	8.65873	0.325678
ENSSSCG00045011774	-0.28968	8.32682	0.0241815
SLC7A5	-0.0937732	8.25654	0.244373
ENSSSCG00045011892	-0.287199	8.27278	0.0172114
GAS8	-0.166268	8.44705	0.480397
KLHDC4	-0.180198	8.5051	0.30127
ENSSSCG00045012125	0.0631416	8.27236	0.484923
ENSSSCG00045012201	0.0770224	8.33829	0.39921
ENSSSCG00045012317	-0.135003	8.97261	0.0837924
MAP1LC3B	-0.168974	8.50841	0.247563
FBXO31	-0.0453414	8.42909	0.952127
LRRC7	-0.455664	8.51471	1.54059e-05
ENSSSCG00045007398	-0.264402	8.40519	0.027882
SFRS11	-0.0441779	9.70079	0.54723
ANKRD13C	-0.241579	9.0086	0.000446806
ENSSSCG00045007795	-0.262182	8.27298	0.00594376
ENSSSCG00045007846	-0.26804	8.33914	0.00992832
PTGER3	-0.142693	9.23784	0.111276
ENSSSCG00045008164	-0.0175966	9.40974	0.820063
GABRG1	-0.0909566	8.264	0.459079
GABRA2	-0.341297	8.30564	0.00530173
ENSSSCG00045009236	0.50385	8.69306	8.46098e-07
GABRB1	0.883446	9.03877	2.35533e-25
ENSSSCG00045009344	0.247134	8.27778	0.00620378
COMMD8	-0.0348786	8.40145	0.806719
ATP10D	-0.205006	8.90491	0.00987202
CORIN	-0.636148	8.41969	2.20616e-07
ENSSSCG00045010039	-0.24755	8.48238	0.0450953
ENSSSCG00045010382	-0.200433	8.27211	0.0648504
NIPAL1	-0.257011	8.37856	0.096151
TXK	-0.683231	8.32163	1.50614e-08
TEC	-0.847774	8.46623	5.99829e-13
EDEM3	-0.0389292	8.68683	0.66978
ENSSSCG00045031250	-0.248801	9.13403	0.00173814
ENSSSCG00045037987	-0.0503432	8.25882	0.490062
PTGS2	0.215244	8.30639	0.0218812
ENSSSCG00045038065	-0.0545236	8.8726	0.461792
PDC	-0.0297371	8.25443	0.979753
ENSSSCG00045038260	0.0938557	8.76064	0.0944517
PRG4	-0.322762	8.61686	0.00686296
ENSSSCG00045038463	-0.706663	9.69863	7.58847e-19
ENSSSCG00045038515	-0.0912894	8.27767	0.56427
ENSSSCG00045038569	-0.149369	8.96448	0.0201117
IVNS1ABP	0.0287458	8.88946	0.51256
ENSSSCG00045038662	-0.0223551	8.92135	0.973975
RNF2	-0.129376	8.69206	0.305136
NIBAN1	-0.296589	8.71116	0.00659936
LIPG	-0.382556	8.2904	0.000643077
RPL17-C18orf32	0.00381744	8.52435	0.22588
DYM	-0.216955	9.52917	0.000344081
SMAD7	-0.460887	8.46781	5.55353e-06
ENSSSCG00045016336	0.0821947	9.69645	0.116947
ZBTB7C	-0.113275	10.4643	0.0447691
SMAD2	-0.281668	9.18921	1.539e-05
ENSSSCG00045006866	0.542449	9.21297	4.01595e-18
ENSSSCG00045007329	-0.217987	9.82867	2.024e-05
ENSSSCG00045008036	-0.532645	8.34972	3.50754e-05
ENSSSCG00045012021	-0.250175	8.61295	0.00983579
ENSSSCG00045012345	-0.320903	8.5446	0.00507059
DKK2	-0.944062	8.54559	6.30114e-14
AIMP1	0.0183217	9.00687	0.818476
ENSSSCG00045002905	0.00304549	8.26323	1
ENSSSCG00045002987	0.0293373	9.0629	0.740595
ENSSSCG00045003044	-0.14124	8.26925	0.0987108
NPNT	0.283459	8.39197	0.00842822
ENSSSCG00045003230	-0.159247	8.54892	0.264237
INTS12	0.00369737	8.43469	0.755777
ARHGEF38	-0.322573	8.3119	0.0336003
PPA2	-0.0519239	8.62371	0.619341
TET2	-0.111914	9.26361	0.0879925
ZBTB14	0.0168477	8.27741	1
ENSSSCG00045029466	-0.0327168	8.85798	0.729779
ENSSSCG00045031640	-0.137795	8.26183	0.0943816
ARHGAP28	0.515419	9.83454	6.37031e-17
ENSSSCG00045032536	-0.577415	8.32481	2.84143e-06
ENSSSCG00045028246	-0.879131	8.54139	6.59087e-15
ENSSSCG00045029091	-0.0919225	8.2618	0.121785
SGMS2	-0.164493	8.42047	0.280043
CYP2U1	-0.034241	8.43333	0.884401
HADH	0.10129	8.71138	0.157166
LEF1	-0.46921	8.33605	0.000153464
RPL34	-0.0815359	8.64072	0.796709
OSTC	-0.120178	8.32702	0.662944
ETNPPL	-0.0774865	8.27203	0.418887
COL25A1	-0.329018	8.55057	0.00189759
ENSSSCG00045027007	-0.168602	8.86321	0.0436837
MCUB	-0.398357	8.81708	2.11365e-06
CASP6	0.147511	8.80442	0.0187092
ENSSSCG00045028674	0.133439	8.85092	0.15769
ENSSSCG00045032332	-0.513893	8.54014	1.11926e-07
ENSSSCG00045014562	-0.0910153	8.25706	0.180807
ENSSSCG00045014693	-0.156542	8.27253	0.181664
DDOST	-0.15701	8.38674	0.44765
CDA	-0.423713	8.61568	5.03602e-06
MUL1	-0.10437	8.36052	0.425464
CAMK2N1	-0.157413	8.29058	0.330008
ENSSSCG00045015592	-0.180688	8.28115	0.0570953
UBXN10	-0.0620574	8.25513	0.582023
PLA2G2F	-0.00498428	8.25359	1
PLA2G5	-0.115395	8.26667	0.151549
PLA2G2D	-0.0334735	8.25314	0.632152
ENSSSCG00045016329	-0.0851534	8.42604	1
RNF186	-0.201579	8.27695	0.0425076
ENSSSCG00045016523	-0.315562	8.61292	0.00229379
ENSSSCG00045016688	-0.133114	8.26279	0.157429
ENSSSCG00045016737	-0.592309	8.51047	2.56512e-08
ENSSSCG00045016776	-0.10242	8.62042	0.309665
ENSSSCG00045016884	-0.186909	8.50452	0.109407
ENSSSCG00045023192	0.0474329	8.27138	0.62365
ENSSSCG00045023221	-0.0541308	8.25737	0.87092
ENSSSCG00045024142	-0.293869	9.25105	5.80497e-05
ENSSSCG00045029469	-0.088521	8.25888	0.490062
USP48	-0.0382589	8.68449	0.94729
ENSSSCG00045030351	-0.268958	8.28738	0.00864329
ENSSSCG00045031702	-0.181964	8.28854	0.126053
ENSSSCG00045032213	-0.610017	8.91159	3.00153e-12
ENSSSCG00045036450	-0.145222	10.2177	0.0037662
HP1BP3	-0.079166	8.84689	0.43365
ID2	0.00566833	8.37501	0.701959
ENSSSCG00045022210	0.110491	9.51385	0.0266696
MBOAT2	-0.13878	8.87663	0.0590221
ASAP2	-0.652234	8.94837	6.33525e-16
ITGB1BP1	-0.127282	8.61866	0.272578
CPSF3	-0.0691287	8.50751	1
IAH1	0.0401959	8.41778	0.599991
ADAM17	-0.324087	8.62334	0.000161549
YWHAQ	-0.12556	8.90482	0.200758
TAF1B	-0.0831212	8.5216	0.500661
ENSSSCG00045027003	0.100397	8.32649	0.868909
KLF11	-0.329133	8.28403	0.005561
ENSSSCG00045027732	-0.14556	8.2712	0.191944
ENSSSCG00045028118	-0.672878	8.5282	1.27022e-08
ENSSSCG00045028503	-0.307371	9.17282	3.45841e-07
SIM1	-0.218583	8.27273	0.00594376
MCHR2	-0.152571	8.25769	0.0199635
TMEM14A	-0.0502343	8.30303	0.87458
TRAM2	-0.038428	8.71327	1
EFHC1	-0.146598	8.42241	0.308646
PAQR8	-0.219725	8.87401	0.0249001
MCM3	-0.1524	8.26537	0.100375
ENSSSCG00045003445	-0.0621147	8.25576	0.43986
ENSSSCG00045004559	-0.773927	8.45794	1.54887e-11
TFAP2B	-0.0261173	8.25531	0.582023
TFAP2D	-0.454264	8.31057	0.000269432
ZNF333	0.0754465	8.37619	0.375134
ENSSSCG00045008775	-0.430548	8.30166	0.000830906
CLEC17A	-0.190382	8.26785	0.08193
NDUFB7	-0.274664	8.28353	0.0325162
TECR	0.000317583	8.50794	1
DNAJB1	-0.0804141	8.31394	0.936488
ENSSSCG00045009682	-0.207834	8.36999	0.284584
PTGER1	-0.0133075	8.25402	0.979753
PKN1	-0.280863	8.55443	0.0640016
DDX39A	-0.270684	8.29052	0.0086093
ENSSSCG00045010780	-0.378927	8.38476	0.0046892
ADGRL1	-0.357028	8.47698	0.000253887
PRKACA	-0.193884	8.41535	0.201855
ENSSSCG00045013710	-0.236663	8.28638	0.0264887
MISP3	-0.158637	8.27309	0.181664
ENSSSCG00045013815	-0.147488	8.25859	0.0506092
IL27RA	-0.26023	8.36705	0.0525256
ENSSSCG00045013899	-0.0378992	8.25434	0.76091
ENSSSCG00045014007	-0.267034	8.36363	0.0754787
DCAF15	-0.166628	8.30783	0.524682
PODNL1	-0.097175	8.26589	0.185005
CC2D1A	-0.120071	8.34293	0.975757
ENSSSCG00045014490	-0.124061	8.26406	0.0987745
ZSWIM4	-0.235422	8.35939	0.0589705
C2H19orf53	-0.00578111	8.33901	0.71154
CCDC130	0.0418055	8.34797	0.409213
ENSSSCG00045016388	-0.788198	8.48122	1.96883e-12
PRDX2	0.0220256	8.32486	0.274281
JUNB	-0.0780528	8.25672	0.18018
BEST2	-0.0656766	8.26003	0.317558
ENSSSCG00045019272	-0.0939066	8.3237	0.854313
TRIR	-0.0828783	8.33287	0.685396
ENSSSCG00045019473	-0.194877	8.39467	0.204429
FBXW9	-0.242037	8.2706	0.00670606
DHPS	-0.113602	8.26583	0.606686
WDR83OS	-0.274457	8.67838	0.00315622
WDR83	0.0591006	8.39507	0.273249
ENSSSCG00045020513	-0.166692	8.3363	0.569804
ENSSSCG00045020873	-0.336003	8.38302	0.0159269
ENSSSCG00045020972	0.00667602	8.30918	0.740782
ENSSSCG00045021008	-0.0473127	8.35834	0.900046
ENSSSCG00045021066	-0.190297	8.31785	0.258574
ENSSSCG00045021097	-0.159943	8.41424	0.117108
ENSSSCG00045021132	-0.119211	8.27014	0.267274
ENSSSCG00045021166	-0.0599095	8.40814	0.806734
ENSSSCG00045021212	0.164597	8.29205	0.127607
ENSSSCG00045021229	0.213113	8.30604	0.0854323
IER2	-0.241496	8.27616	0.0516369
ENSSSCG00045022297	-0.0832573	8.29534	1
NACC1	-0.118563	8.27576	0.761098
NFIX	-0.18982	8.91704	0.0273868
TRMT1	0.030403	8.29996	0.76873
LYL1	-0.218347	8.28265	0.101232
RAD23A	-0.234684	8.39748	0.0867476
GADD45GIP1	-0.043494	8.26467	0.88214
CALR	-0.363618	8.39108	0.00544416
ENSSSCG00045024629	-0.160146	8.29901	0.231567
GCDH	0.112508	8.42734	0.149735
KLF1	-0.0379312	8.255	0.582023
DNASE2	-0.190366	8.26784	0.213575
ENSSSCG00045025736	-0.242468	8.27626	0.0245273
RNASEH2A	-0.0497784	8.2977	0.838313
RTBDN	-0.0823346	8.25508	0.136109
CACFD1	-0.225151	8.30874	0.110626
ENSSSCG00045024372	-0.121914	8.26723	0.214409
MYMK	0.0828139	8.26911	0.13284
ADAMTSL2	-0.295137	8.2803	0.0155309
FAM163B	-0.157574	8.26123	0.00958921
ENSSSCG00045025105	-0.0815651	8.25713	0.42068
ENSSSCG00045025339	-0.122	8.27141	0.161507
MED27	-0.0883482	8.29083	0.786074
NTNG2	-0.362811	8.28561	0.00290756
ENSSSCG00045026487	-0.0825047	9.03682	0.453002
ENSSSCG00045026646	-0.275954	8.46248	0.14038
BRD3	-0.121531	8.66661	0.791143
TTF1	-0.0296765	8.71716	0.735086
ENSSSCG00045027536	-0.105048	8.2776	0.506227
ENSSSCG00045027698	-0.64023	8.33942	4.3768e-08
ENSSSCG00045027903	-0.32943	8.38869	0.0382868
WDR5	-0.0134399	8.34443	0.437896
GTF3C4	-0.0216119	8.316	1
ENSSSCG00045028188	0.181556	8.48081	0.0596469
ENSSSCG00045028409	0.0442541	8.481	0.590583
SPACA9	0.0841833	8.25868	0.538388
TSC1	-0.000307583	8.69651	0.510372
ENSSSCG00045028837	-0.263889	9.19552	0.000135903
GFI1B	-0.0580195	8.25536	0.582023
ENSSSCG00045029390	-0.231611	8.40588	0.213508
ENSSSCG00045029656	0.012992	8.25666	0.971035
RALGDS	-0.247255	8.39447	0.132119
RPL7A	0.0115451	8.85755	0.442305
ABO	-0.0570738	8.30808	0.649717
ENSSSCG00045032304	-0.228206	8.3243	0.157473
ENSSSCG00045032397	0.0513712	8.27783	0.764566
ENSSSCG00045032566	-0.111619	8.30531	0.465185
ENSSSCG00045032660	-0.0930266	8.2843	0.54136
SURF4	-0.185897	8.48108	0.219489
ENSSSCG00045033142	-0.157154	8.26414	0.0776297
REXO4	-0.218007	8.30351	0.0910941
ENSSSCG00045033359	0.0197131	8.35061	0.865818
UBE2W	-0.199105	9.02703	0.00448463
ENSSSCG00045007151	0.0886088	8.30386	0.858016
TMEM70	0.210758	8.39922	0.0426521
LY96	0.117263	8.48394	0.0630492
JPH1	-0.66431	8.33406	2.67458e-07
GDAP1	0.020596	8.2585	1
ENSSSCG00045007406	0.0476932	8.26431	0.909213
ENSSSCG00045007417	-0.550933	8.31775	1.2573e-06
KCNB2	-1.43309	9.04252	1.26628e-39
TERF	-0.185413	8.54724	0.078647
ENSSSCG00045011263	-0.509038	8.32071	3.61487e-05
C8orf89	-0.118972	8.28605	0.401513
RPL7	0.107072	8.61065	0.049688
RDH10	-0.0475839	8.40149	0.984634
STAU2	-0.23212	9.28011	0.000318215
ESR2	-0.15301	8.31318	0.280136
ENSSSCG00045018197	-0.342813	8.3305	0.0057562
KCNH5	-0.357408	8.33016	0.00985592
RHOJ	-0.664014	8.80361	8.6688e-12
PPP2R5E	-0.236522	9.276	0.000138371
WDR89	-0.129642	8.42977	0.287522
ENSSSCG00045019713	-0.0501627	8.25632	0.668438
ENSSSCG00045019783	-0.169377	8.43136	0.290405
SYNE2	0.202869	9.97608	1.90793e-05
ENSSSCG00045023345	-0.0955563	8.2878	0.416206
IGF1R	0.0602835	10.196	0.199486
ENSSSCG00045023743	-0.35044	8.28824	0.00118809
ENSSSCG00045023864	-0.405906	8.28406	0.000789936
ENSSSCG00045024352	-0.690982	8.50746	2.72328e-10
ENSSSCG00045025072	-0.0174096	8.25421	0.980121
ENSSSCG00045025106	-0.0893566	8.25739	0.42068
GREM1	-0.0662187	8.2549	0.136109
SCG5	-0.160254	8.3052	0.384863
ARHGAP11A	-0.162434	8.2843	0.191003
AQR	-0.131286	8.69316	0.0761378
ZNF770	-0.127284	8.30622	0.211428
ENSSSCG00045027563	0.0584085	8.2602	1
ENSSSCG00045027612	-0.0499659	8.2541	0.293328
GSTM3	0.00640197	8.25941	0.941241
ENSSSCG00045032534	-0.0506909	8.26302	0.539623
CSF1	-0.3169	8.4932	0.00735357
AHCYL1	0.128216	8.7282	0.052895
STRIP1	-0.0273059	8.31748	0.912266
ENSSSCG00045034081	0.021894	8.2723	0.553985
ENSSSCG00045034215	-0.200221	8.30299	0.110116
KCNC4	-0.0504223	8.2605	0.806705
RBM15	-0.241833	8.79381	0.000888758
SLC16A4	-0.0594153	8.33843	0.886861
LAMTOR5	-0.116771	8.29406	0.487939
ENSSSCG00045035186	-0.00160886	8.2545	1
ENSSSCG00045035446	-0.150601	8.27675	0.56528
CD53	-0.254505	8.31641	0.0608824
LRIF1	-0.098774	8.37386	0.660907
DRAM2	-0.228385	8.33231	0.048124
ENSSSCG00045035796	-0.00155632	8.66534	0.740661
DENND2D	-0.187742	8.27492	0.075402
ENSSSCG00045036168	-0.167269	8.26349	0.0346446
CHIA	0.014047	8.25959	1
ENSSSCG00045036252	-0.126697	8.26467	0.15541
ENSSSCG00045036301	0.0592969	8.2932	0.729049
ENSSSCG00045036374	0.0767059	8.29032	0.570055
ENSSSCG00045036445	-0.0684537	8.26115	0.372995
ENSSSCG00045036529	-0.00638327	8.25613	1
WDR77	-0.286751	8.30741	0.0256239
ATP5PB	-0.083712	8.36688	0.568884
ENSSSCG00045036937	-0.0700459	8.25574	0.329186
TMIGD3	-0.356954	8.28844	0.00157695
RAP1A	-0.471446	9.12554	2.79449e-10
INKA2	0.169785	8.30552	0.0748021
ENSSSCG00045037263	-0.215455	8.35515	0.29865
KCND3	-0.399024	8.42874	0.00324204
DYRK1A	-0.0939948	9.70396	0.0563942
KCNJ6	-0.717904	8.3939	6.7859e-10
ENSSSCG00045017078	0.0274616	8.26101	0.929395
KCNJ15	-0.264823	8.26528	0.00302573
ERG	-0.770429	8.68239	8.12942e-13
ETS2	-0.186828	8.33017	0.284262
PSMG1	-0.0132982	8.25387	1
ENSSSCG00045018030	-0.244641	9.30173	1.28967e-05
HMGN1	0.155557	8.32994	0.131868
ENSSSCG00045019205	-0.0144114	8.25591	1
WRB	-0.146925	8.32639	0.779565
ENSSSCG00045019325	-0.0412321	8.29342	0.839972
ENSSSCG00045019422	-0.0854465	8.27005	0.683976
ENSSSCG00045019539	-0.0440974	8.27013	1
FZD6	-0.323486	8.38476	0.0276672
CTHRC1	-0.392873	8.29055	0.00204471
ENSSSCG00045033286	-0.0353413	8.25986	1
SLC25A32	-0.144156	8.31811	0.258574
ENSSSCG00045033373	-0.0409932	8.26996	1
DCAF13	-0.299025	8.38414	0.0099735
ENSSSCG00045033686	-0.727757	8.50496	3.01094e-10
ENSSSCG00045034561	-0.0334782	8.25319	0.632152
DCSTAMP	-0.00307436	8.25639	0.802296
ENSSSCG00045034711	-0.22439	8.2662	0.00613756
LRP12	-0.150067	8.67739	0.132737
ENSSSCG00045020598	-0.0383283	8.25597	0.827218
PTH2R	-0.29577	8.28395	0.0155976
PIKFYVE	-0.154571	8.86366	0.0827927
ENSSSCG00045022256	-0.0819068	8.60103	0.533483
ENSSSCG00045022424	0.151443	8.26477	0.100074
ENSSSCG00045022553	-0.0499833	8.25413	0.293328
PLEKHM3	-0.271682	8.65351	0.00849185
FZD5	0.134234	8.28594	0.418031
CCNYL1	-0.385956	8.41009	0.000716667
METTL21A	-0.0747666	8.50537	0.841329
CREB1	-0.157547	9.00976	0.0341291
ENSSSCG00045023611	0.000248923	8.25684	0.971035
KLF7	-0.342399	9.26463	6.32231e-07
CPO	-0.129302	8.26637	0.360409
FASTKD2	-0.182364	8.35491	0.369741
ENSSSCG00045024581	-0.159401	8.26577	0.100375
ENSSSCG00045024691	-0.337517	8.30423	0.0136906
ENSSSCG00045025259	-0.318353	8.37963	0.00805069
CBX2	0.0999957	8.25936	0.280284
CBX8	0.121318	8.26216	0.162255
CBX4	0.0429063	8.30772	0.744088
TBC1D16	-0.199726	8.61353	0.0602537
ENSSSCG00045016819	-0.120719	8.26892	0.202617
ENSSSCG00045017159	-0.304179	8.33927	0.00762983
EIF4A3	-0.218491	8.34067	0.312301
ENSSSCG00045018160	-0.0270209	8.25709	0.53324
SGSH	-0.186806	8.26361	0.0987745
SLC26A11	0.0279933	8.29039	0.622706
ENSSSCG00045018966	-0.194482	8.87081	0.0184147
ENSSSCG00045020096	0.00180155	8.26102	0.929395
ENDOV	-0.0629141	8.34598	0.806607
RPTOR	-0.0709219	9.09096	0.430441
CHMP6	-0.190185	8.31202	0.247145
BAIAP2	-0.0998288	8.45191	0.828894
ENSSSCG00045022837	-0.258156	8.28145	0.0401192
ENSSSCG00045023078	-0.110994	8.31821	0.963447
TEPSIN	0.0199431	8.28182	0.824355
ENSSSCG00045023429	0.0191265	8.25793	0.538388
ENSSSCG00045023602	-0.267459	8.54262	0.0152985
ENSSSCG00045024560	-0.24593	8.46676	0.0059868
ACTG1	-0.361009	8.62372	0.00129134
ENSSSCG00045026079	-0.0181678	8.2798	1
ENSSSCG00045026272	-0.0747986	8.33587	0.958702
ENSSSCG00045026907	-0.351016	8.33894	0.0920165
NPLOC4	-0.181636	8.55197	0.160106
ENSSSCG00045027105	-0.238872	8.36516	0.481845
DUS1L	-0.173219	8.31916	0.69936
FASN	0.168071	8.92591	0.0416402
TSPAN10	-0.0336734	8.27875	0.912372
OXLD1	-0.103308	8.26022	0.54531
CCDC137	-0.174717	8.4112	0.708563
ENSSSCG00045028865	-0.278561	8.56382	0.0202294
ENSSSCG00045029618	-0.0875104	8.26792	0.336103
ENSSSCG00045029649	-0.121444	8.47368	0.448654
SLC16A3	-0.0138094	8.28057	1
CSNK1D	0.0359602	8.76397	0.163586
ENSSSCG00045030323	-0.036702	8.31223	0.983041
ENSSSCG00045030449	-0.195707	8.45764	0.276446
ENSSSCG00045030509	-0.0737587	8.25673	0.53324
ENSSSCG00045030747	-0.0441983	8.2664	1
GCGR	0.327891	8.28985	0.000662528
P4HB	-0.335169	8.35296	0.0267594
ARHGDIA	-0.339752	8.37869	0.0583186
ENSSSCG00045032163	-0.276772	8.32009	0.133405
PCYT2	-0.038169	8.40018	0.889063
SIRT7	-0.000256239	8.36012	0.457946
MAFG	-0.0630227	8.28955	1
PYCR1	-0.121258	8.27726	0.336836
MYADML2	-0.0505535	8.26024	0.806705
NOTUM	-0.03784	8.25427	0.979753
ENSSSCG00045035267	-0.103418	8.37219	0.858224
ENSSSCG00045035477	-0.192923	8.3208	0.211594
ENSSSCG00045035557	-0.208892	8.57222	0.161847
RAC3	-0.270629	8.32491	0.0254539
ENSSSCG00045035885	-0.223549	8.40548	0.188919
CBR2	-0.0665053	8.25458	0.199993
ADGRB3	-0.846728	8.5041	1.78798e-12
ENSSSCG00045004160	0.127609	8.28993	0.065577
ABHD11	0.140748	8.29957	0.188005
CLDN4	0.261621	8.32664	0.0357422
ENSSSCG00045004253	0.135116	8.26341	0.0334071
ENSSSCG00045004304	0.112479	8.58365	0.0426355
LIMK1	-0.185795	8.33085	0.133463
EIF4H	-0.248604	8.70071	0.00673239
LAT2	-0.419524	8.34396	0.0035376
ENSSSCG00045016141	-0.157604	8.34304	0.333095
ENSSSCG00045016642	-0.625123	8.58996	4.12618e-10
ENSSSCG00045016939	-0.412685	8.57319	0.000218996
GTF2I	-0.256783	9.32739	2.26721e-05
ENSSSCG00045018169	-0.520853	8.30432	0.000248686
ENSSSCG00045018272	-0.074559	8.93712	0.59749
ENSSSCG00045018467	-0.107842	8.3548	0.848706
ENSSSCG00045018630	-0.0830637	8.55363	0.709598
ENSSSCG00045019018	-0.0428626	8.25896	0.903319
ENSSSCG00045020948	-0.659362	8.31327	5.72749e-09
ENSSSCG00045021199	-0.255629	8.27153	0.0340651
ENSSSCG00045021427	-0.0581534	8.25689	0.18018
ENSSSCG00045021570	-0.129188	8.26676	0.304489
DSG3	-0.0749937	8.27069	0.863994
ENSSSCG00045022052	0.150171	8.85043	0.113358
ENSSSCG00045022783	-0.0297817	8.25446	0.76091
B4GALT6	0.121401	8.42776	0.116178
ENSSSCG00045023249	0.0473168	8.27252	0.945481
TRAPPC8	-0.323297	8.89995	1.11467e-05
ENSSSCG00045024516	-0.109858	9.19866	0.150977
RNF138	-0.21492	8.73766	0.0153989
MEP1B	-0.0732411	8.28241	0.457802
ENSSSCG00045025264	0.341083	9.50868	7.3955e-08
ENSSSCG00045025388	0.0147181	8.28603	1
ENSSSCG00045025414	0.101448	8.26828	0.121104
KLHL14	-0.136546	8.28505	0.227521
CCDC178	-0.203893	8.30001	0.268466
ENSSSCG00045030096	0.00667692	8.25399	1
ENSSSCG00045030207	0.00165888	8.25573	1
ENSSSCG00045000007	0.0649551	8.27165	0.781876
ESRRG	-0.480469	8.44811	0.000382611
KCTD3	0.00843139	9.47174	0.57118
ENSSSCG00045013464	-0.817799	8.60515	1.44736e-14
AFF3	-0.857053	8.80447	1.74847e-16
ENSSSCG00045019195	0.0193599	8.74223	0.343666
EIF5B	-0.0209159	8.85071	0.627445
TXNDC9	-0.129025	8.34455	0.129467
LYG2	0.0346124	8.25437	0.58256
MRPL30	-0.0375717	8.77885	0.867185
ENSSSCG00045020856	-0.0384063	8.43592	0.87808
ENSSSCG00045021148	-0.391425	8.29336	0.000686671
LIPT1	-0.124551	8.36508	0.475663
TSGA10	-0.372668	8.56735	3.61976e-05
KIAA1211L	-0.514081	8.34445	2.55846e-05
ENSSSCG00045021907	-0.384471	8.76765	5.9837e-06
UNC50	-0.084225	8.30617	0.738689
ENSSSCG00045022558	-0.41196	8.61807	1.97034e-05
ENSSSCG00045023322	-0.463518	8.28768	1.04981e-05
ENSSSCG00045023463	-0.483723	8.38369	5.11488e-05
ENSSSCG00045031417	-0.0700717	8.25546	0.43986
KLHL13	-0.616385	8.75323	7.00097e-12
WDR44	-0.384287	8.69045	5.08308e-05
DOCK11	-0.0819818	9.30347	0.252104
IL13RA1	-0.0763082	8.70284	0.773635
LONRF3	-0.106838	8.45769	0.691739
ENSSSCG00045034678	-0.376083	8.29255	0.000686671
PGRMC1	0.0435497	8.42257	0.616807
ENSSSCG00045034767	-0.502369	8.54677	7.41471e-08
SLC25A43	0.0365842	8.34708	0.695045
SLC25A5	-0.00124632	8.26733	1
UBE2A	-0.59872	8.37444	9.62074e-07
CXHXorf56	-0.0144481	8.28693	0.866727
NKRF	-0.182284	8.28028	0.067904
2023-09-06	-0.745537	8.47467	9.82403e-11
RPL39	-0.047074	8.55841	0.895856
UPF3B	-0.0768029	8.63746	0.621063
RNF113A	0.0348912	8.25743	0.654945
ENSSSCG00045036708	0.0145191	8.27525	0.92806
NKAP	-0.268943	8.4597	0.0130038
ENSSSCG00045036839	-0.0341657	8.25588	0.827218
ENSSSCG00045036871	-0.0620818	8.25551	0.43986
ENSSSCG00045002863	-0.381592	8.3047	0.00184941
DPP4	-0.0754955	8.64704	0.56644
FAP	-0.140199	9.19601	0.0702587
IFIH1	-0.195081	8.51213	0.111062
GCA	0.213398	8.45977	0.0401668
KCNH7	-0.466245	8.40426	0.000399785
ENSSSCG00045003897	-0.197928	8.29953	0.139552
ENSSSCG00045003903	-0.0378697	8.25435	0.979753
FIGN	-0.0839753	9.1228	0.307121
ENSSSCG00045002073	-0.291494	8.96542	0.000101032
ENSSSCG00045002223	-0.485529	9.41885	5.18528e-12
ENSSSCG00045002301	-0.175513	8.58464	0.036365
ENSSSCG00045002366	-0.205729	8.27223	0.0172114
ENSSSCG00045002397	-0.0541304	8.25734	0.87092
EPSTI1	-0.443852	8.62327	9.49129e-05
ENSSSCG00045002508	-0.105547	8.51911	0.319327
ENSSSCG00045002594	-0.0926914	10.7185	0.106534
PCDH7	0.211466	8.35924	0.152656
ZCCHC2	-0.00898414	8.87693	0.870623
ENSSSCG00045000409	-0.383682	9.17208	4.51293e-07
KDSR	0.251872	9.97254	0.00023762
VPS4B	-0.14819	8.63376	0.194311
SERPINB5	0.420546	8.34906	0.000765474
SERPINB12	-0.00867358	8.25492	1
ENSSSCG00045001216	-0.0539981	8.25476	0.76091
SERPINB11	-0.0346554	8.25722	1
SERPINB7	-0.303625	8.30118	0.0394073
CDH20	0.0738053	8.52847	0.56201
RNF152	-0.442316	8.50221	0.00013851
PIGN	-0.13239	8.80619	0.102134
RELCH	-0.165426	9.02734	0.0144277
TNFRSF11A	-0.593062	8.44096	1.29407e-06
TUT7	0.130101	9.57245	0.0128334
ENSSSCG00045017700	-0.0677481	8.34795	0.87389
ENSSSCG00045017761	0.0115069	8.26607	0.901248
ENSSSCG00045017837	-0.421137	8.72163	2.79508e-06
NAA35	-0.175429	8.95143	0.0271131
ENSSSCG00045019178	-0.376618	8.46283	0.00235523
NTRK2	-0.533848	9.13431	6.81464e-10
ENSSSCG00045020002	-0.0462839	8.25709	1
SLC28A3	-0.385028	8.29587	0.000758855
RMI1	-0.207846	8.28788	0.0488838
ENSSSCG00045020313	-0.0683511	8.50315	0.743702
C9orf64	0.168207	8.38094	0.132767
ENSSSCG00045020787	-0.320373	8.44117	0.00304328
SATB1	-0.328408	8.32566	0.00880953
ENSSSCG00045002019	-0.654858	8.41209	2.26877e-08
GDNF	-0.0235277	8.25871	0.600264
ENSSSCG00045004817	-0.32942	9.06449	2.6529e-06
ENSSSCG00045004849	-0.230683	8.55698	0.0335083
ENSSSCG00045004868	-0.0454086	8.91957	0.919897
NIPBL	-0.177604	9.99033	0.000374621
SLC1A3	-0.060516	9.95162	0.432916
ENSSSCG00045005267	-0.223034	8.28936	0.030033
NADK2	-0.205241	8.47481	0.0452115
ENSSSCG00045005351	-0.0296838	8.25398	0.979753
SKP2	-0.131331	8.41441	0.360048
LMBRD2	-0.0595885	8.66953	0.564458
CAPSL	-0.0544031	8.26443	0.984767
IL7R	-0.0907741	8.28772	0.537552
SPEF2	-0.295844	8.53253	0.00386195
GRIA3	-0.564725	8.37575	8.01899e-07
THOC2	-0.0875899	9.11623	0.236415
ENSSSCG00045038577	-0.225163	8.97394	0.00206904
STAG2	-0.165545	9.20124	0.0115183
SH2D1A	-0.173408	8.26585	0.0366645
LRRC4C	-0.70632	8.40056	3.31393e-09
ENSSSCG00045014833	-0.382119	8.73639	0.000168722
ENSSSCG00045015473	-0.272155	8.52735	0.0103536
PSMA2	-0.26681	8.44241	0.111039
ENSSSCG00045015725	0.0333772	8.26966	0.96517
GLI3	-0.4321	10.1613	4.03556e-15
INHBA	0.0346725	8.25724	1
ENSSSCG00045023998	-0.0456303	8.42661	0.986927
ENSSSCG00045024118	0.321221	8.76202	1.02602e-06
AEBP2	-0.352922	9.30866	8.13132e-10
ENSSSCG00045027976	-0.419916	9.75775	1.81416e-09
PLCZ1	-0.253949	8.26835	0.0097284
ENSSSCG00045039061	0.00467729	8.51352	0.977445
RERGL	-0.0793653	8.26567	0.361849
CLUH	-0.152025	8.43756	0.163633
PAFAH1B1	-0.242477	9.85266	4.03653e-07
METTL16	-0.165278	8.61228	0.104162
MNT	0.0327673	8.31443	0.821295
SGSM2	-0.141128	8.68924	0.205859
ENSSSCG00045021895	-0.189946	8.3082	0.486748
SMG6	-0.260981	9.22159	0.000130638
HIC1	0.0129424	8.25658	1
ENSSSCG00045022239	-0.0516478	8.33863	0.892958
RTN4RL1	-0.178618	8.38404	0.249109
RPA1	-0.0279994	8.4239	0.969914
ENSSSCG00045022738	-0.204465	8.46739	0.107495
SERPINF1	-0.178451	8.34335	0.451699
SERPINF2	-0.0620528	8.25713	0.53324
ENSSSCG00045023564	-0.182654	8.28884	0.490331
TLCD2	0.060567	8.32367	0.512546
PRPF8	-0.0469225	8.54592	0.897885
SCARF1	-0.473569	8.46035	5.05114e-05
SLC43A2	-0.21032	8.46556	0.128138
PITPNA	-0.0559858	8.62207	0.505638
ENSSSCG00045025644	-0.370707	8.33369	0.0187244
MYO1C	-0.119135	8.66496	0.361268
YWHAE	-0.253598	9.47012	1.2344e-05
DOC2B	-0.306324	8.27923	0.0190486
ENSSSCG00045029813	-0.10203	8.76213	0.464686
ENSSSCG00045030070	0.0429985	8.2573	0.299881
RFLNB	-0.0687226	8.29028	0.551487
VPS53	-0.12121	9.02675	0.0934755
ENSSSCG00045030759	0.0605112	8.27384	0.490295
FAM57A	-0.0510024	8.26525	0.495495
ENSSSCG00045030963	0.00595936	8.42196	0.967942
ENSSSCG00045031121	-0.0892143	8.27829	0.525579
ENSSSCG00045031175	-0.197594	8.49578	0.0642181
ENSSSCG00045039112	-0.0297633	8.2546	0.76091
ENSSSCG00045039148	-0.600212	8.48742	1.95166e-06
NEIL3	-0.00959254	8.26796	1
AGA	-0.166273	8.33803	0.537475
ENOX2	-0.272761	8.71483	0.00175523
ARHGAP36	-0.204352	8.2651	0.0139752
IGSF1	-0.0199285	8.25853	1
ENSSSCG00045038352	-0.0750117	8.41002	0.676163
OCRL	-0.269146	8.43688	0.0297961
APLN	-0.0460354	8.25509	0.582023
ENSSSCG00045039031	-0.328264	8.31325	0.00208886
SASH3	-0.17516	8.26798	0.146623
ZDHHC9	-0.433286	8.40642	0.000245947
ENSSSCG00045039195	-0.016354	8.37375	0.89065
ENSSSCG00045039214	-0.207889	8.31569	0.362028
Elf4	-0.450293	8.41896	0.000785083
AIFM1	-0.0638195	8.45694	0.601836
RAB33A	-0.0499367	8.25377	0.430613
ENSSSCG00045039287	-0.210343	8.79114	0.0193787
SLC25A14	-0.150344	8.31672	0.128723
RBMX2	-0.0852854	8.3206	0.74021
ENSSSCG00045039370	-0.0680178	8.51882	0.496933
ENSSSCG00045005570	-0.266368	8.26886	0.00738939
KCNJ3	-0.345372	8.31571	0.00236333
NR4A2	-0.0506943	8.26483	1
GPD2	0.262987	8.93113	0.000113548
ENSSSCG00045015029	0.249753	8.31709	0.0114684
BUB1	-0.155431	8.28551	0.125886
ENSSSCG00045015364	-0.59407	8.4214	5.40049e-07
BCL2L11	-0.0973799	8.47519	0.355066
ANAPC1	-0.0916122	8.71156	0.439467
ENSSSCG00045017992	0.0179189	8.25457	1
MERTK	-0.347068	8.76405	0.000179052
TMEM87B	-0.0770304	8.67742	0.559724
ENSSSCG00045019144	-0.0215309	8.2539	0.979753
FBLN7	-0.447935	8.31477	0.00049525
ENSSSCG00045019347	-0.039524	8.55768	0.977642
ENSSSCG00045019513	-0.0912094	9.21924	0.142801
ENSSSCG00045019673	-0.204104	8.28669	0.0913299
TTL	-0.0653916	8.5663	0.733648
POLR1B	0.00872722	8.43096	0.919877
ENSSSCG00045020343	-0.00620952	8.29451	0.872696
SLC20A1	0.554114	8.905	3.42465e-14
ENSSSCG00045020515	-0.116939	8.25721	0.18018
CKAP2L	-0.253557	8.3068	0.0448266
IL1A	-0.150825	8.27007	0.392418
IL1B	-0.0809705	8.26	0.54531
ENSSSCG00045020868	-0.0304832	8.25707	1
NLK	-0.339141	8.9889	8.02049e-06
LYRM9	-0.0579822	8.26957	0.846818
NOS2	0.0606208	8.62109	0.485822
LGALS9	-0.659394	8.45869	1.25368e-08
KSR1	-0.156257	9.24489	0.02968
WSB1	-0.28758	9.29635	6.35056e-06
ENSSSCG00045022238	-0.256466	9.88351	1.4788e-06
OMG	-0.193884	8.28909	0.176853
EVI2B	-0.106709	8.2996	0.296843
EVI2A	-0.213942	8.28132	0.0770786
ENSSSCG00045023121	-0.496823	8.31369	0.000150866
COPRS	-0.0374435	8.28867	0.861065
COPRS.1	-0.10568	8.40628	0.737847
SUZ12	-0.109231	8.74904	0.266906
CRLF3	0.0504813	8.92915	0.529603
ENSSSCG00045024746	-0.242771	8.32243	0.0787584
TEFM	-0.158149	8.27991	0.242096
ENSSSCG00045025330	-0.413387	8.3749	0.000408393
ENSSSCG00045025507	-0.0696539	8.36549	1
ENSSSCG00045026289	-0.161436	8.86077	0.0503732
RHBDL3	-0.151938	8.27909	0.471652
ENSSSCG00045027835	-0.161082	8.38084	0.414786
ZNF207	-0.184927	9.03736	0.0175622
ENSSSCG00045029609	-0.0376977	8.36257	0.835447
ENSSSCG00045020725	0.0300068	8.26279	1
HSF4	-0.320741	8.58008	0.0282428
ENSSSCG00045020897	0.0821684	8.29639	0.178152
KIAA0895L	-0.0641441	8.27611	0.92102
E2F4	-0.14807	8.29073	0.200269
ENSSSCG00045021275	0.0406343	8.29385	0.896041
LRRC29	-0.15669	8.44206	0.768483
TMEM208	-0.219695	8.35059	0.152461
ENSSSCG00045021815	-0.359219	8.37887	0.00231511
SLC9A5	-0.228788	8.26779	0.0127696
PLEKHG4	-0.0417743	8.25378	0.430613
ENSSSCG00045022472	-0.071321	8.2948	0.652415
ENSSSCG00045022646	0.0607903	8.26077	0.576497
LRRC36	0.526783	8.79722	7.41966e-12
TPPP3	0.0463135	8.34182	0.565068
HSD11B2	0.010269	8.25587	0.6292
ENSSSCG00045023085	-0.135815	8.39235	0.378062
RIPOR1	-0.313909	8.49695	0.008322
AGRP	-0.019724	8.25286	0.928482
CTCF	-0.12048	9.02956	0.17903
ENSSSCG00045025258	-0.0186681	8.26584	1
ACD	-0.172774	8.28275	0.213052
ENSSSCG00045026057	-0.0335899	8.26788	1
GFOD2	-0.433552	8.52953	6.20666e-05
RANBP10	-0.232311	8.44505	0.0394106
TSNAXIP1	-0.241679	8.30289	0.110116
THAP11	-0.202193	8.26796	0.0808314
NUTF2	-0.117378	8.38639	0.902581
ENSSSCG00045027680	-0.0310808	8.25806	0.727377
PSKH1	0.00620583	8.4102	0.890264
PSMB10	-0.14093	8.29171	0.29668
SLC12A4	0.0486839	8.42841	0.352002
ENSSSCG00045030077	-0.0851486	8.25902	0.396227
DPEP2	-0.0317101	8.26079	1
DPEP2NB	-0.0621269	8.25563	0.43986
ENSSSCG00045031386	-0.0384801	8.25688	0.53324
DUS2	-0.341763	9.35159	5.62797e-08
ESRP2	0.241685	8.28582	0.0202141
SLC7A6	-0.276213	8.68303	0.00199595
SLC7A6OS	0.0659649	8.33222	0.354818
PRMT7	-0.212943	8.65102	0.0357705
ENSSSCG00045033375	-0.0302306	8.26952	0.61881
ENSSSCG00045037250	-0.62648	8.38765	4.37669e-07
ENSSSCG00045037369	-0.267895	8.31102	0.0233246
ENSSSCG00045037402	-0.0930065	8.26458	0.662866
ENSSSCG00045037424	-0.011289	8.55101	0.539651
ENSSSCG00045037495	-0.0844573	8.26221	0.197051
ENSSSCG00045037553	-0.150397	8.29432	0.119992
CMTM3	-0.108343	8.2649	0.15541
CMTM4	-0.0478997	8.50068	0.852899
DYNC1LI2	-0.157256	8.60632	0.234961
NAE1	-0.194703	8.71862	0.0337117
CA7	-0.0467137	8.25962	0.651903
PDP2	0.169669	8.30351	0.134906
ENSSSCG00045038230	-0.0183577	8.25516	1
RRAD	-0.0937395	8.25676	0.18018
CIAO2B	0.00215369	8.29253	0.674763
ENSSSCG00045038519	-0.0730383	8.30491	0.542818
CBFB	-0.266783	9.05302	4.39731e-05
ENSSSCG00045038617	-0.0069864	8.28169	0.756137
C16orf70	-0.0653067	8.37378	0.691991
B3GNT9	-0.0580496	8.28171	0.507987
TRADD	-0.135134	8.31931	0.612078
ENSSSCG00045011282	-0.0558059	8.37681	0.900301
PQLC2	-0.294279	8.42192	0.181175
AKR7A2	-0.0827012	8.27748	1
MRTO4	-0.227467	8.3468	0.169029
EMC1	-0.274174	8.37941	0.0697094
UBR4	-0.136777	8.88756	0.113002
IFFO2	0.192308	8.38521	0.0445965
ENSSSCG00045013348	0.45519	8.38905	1.19057e-06
TAS1R2	-0.0780174	8.25623	0.244373
PAX7	-0.417465	8.31037	0.000869994
ENSSSCG00045013571	0.0127877	8.25283	1
IGSF21	-0.555075	8.37212	1.38897e-06
ENSSSCG00045013905	-0.0954296	8.94143	0.49059
ENSSSCG00045014417	-0.133482	8.37262	0.437875
PADI6	-0.0660274	8.25706	0.18018
ENSSSCG00045014531	-0.141395	8.27285	0.181664
PADI3	-0.17049	8.26888	0.0987108
ENSSSCG00045014663	-0.143122	8.26751	0.255731
PADI2	-0.55866	8.32275	3.23826e-05
UBE3D	-0.445814	8.4774	4.71954e-05
DOP1A	-0.132843	8.89795	0.144856
PGM3	-0.028253	8.4148	1
RWDD2A	-0.035959	8.26181	0.835788
ME1	-0.213038	8.97684	0.023924
PRSS35	-0.586644	8.29377	3.48097e-08
ENSSSCG00045010330	-0.0513056	8.27177	0.879822
ENSSSCG00045011753	-0.420067	9.18616	7.03065e-07
RIPPLY2	-0.0170306	8.26571	0.795669
LGSN	-0.0842717	8.25977	0.651903
ENSSSCG00045016706	-0.0700207	8.25575	0.43986
ENSSSCG00045016828	-0.0335132	8.25338	0.632152
ENSSSCG00045016890	-0.0835932	8.26299	0.728429
RWDD1	0.119965	8.43004	0.213208
CALHM4	0.00345152	8.2576	0.806108
TRAPPC3L	-0.275315	8.27434	0.0224956
CALHM5	-0.292912	8.31233	0.0293388
CALHM6	-0.0579941	8.25703	0.87092
DSE	0.166031	9.03213	0.0106424
ENSSSCG00045017514	0.0423845	8.59442	0.812478
TSPYL1	-0.155403	8.28877	0.269685
COL10A1	0.0540693	8.25429	0.377705
FRK	-0.234878	8.29052	0.119025
GHR	0.178756	11.7621	0.00761484
ENSSSCG00045004907	-0.0514392	8.27262	0.725352
ENSSSCG00045004910	-0.0355685	8.27612	1
ENSSSCG00045004920	-0.270673	8.4207	0.0327839
C16H5orf51	-0.127272	8.49658	0.156486
OXCT1	0.237111	10.0661	0.00238513
ENSSSCG00045004964	0.0333478	8.26468	0.697173
ENSSSCG00045004974	0.00634814	8.25903	1
PLCXD3	-0.770332	8.55928	6.77981e-12
ENSSSCG00045005003	-0.423636	8.30285	0.000552296
ENSSSCG00045005036	-0.367009	8.28911	0.000750356
ENSSSCG00045005080	-0.0132944	8.26091	0.929395
ENSSSCG00045005164	-0.67986	9.37392	8.49033e-13
ENSSSCG00045005235	0.0296546	8.35592	0.677017
RPL37	0.0499607	8.66943	0.319425
ENSSSCG00045005278	-0.130095	8.62113	0.220392
TTC33	0.0169374	8.59357	0.782842
PTGER4	-0.219301	8.32328	0.324413
ENSSSCG00045007438	-0.0377881	8.25408	0.979753
ENSSSCG00045007500	-0.244684	8.29616	0.0256812
ENSSSCG00045019040	-0.0421768	8.25563	0.43986
LRP1B	-0.681271	8.64383	2.4221e-11
ENSSSCG00045019998	-0.0465369	8.26032	0.929046
ENSSSCG00045024312	-0.407248	8.74138	0.000145718
TMEM106C	0.014517	8.46215	0.416465
VDR	-0.52527	8.31156	1.20492e-05
ENSSSCG00045000533	-0.59725	8.7826	1.51154e-10
ENSSSCG00045000659	0.0334645	8.31918	0.761638
RAPGEF3	-0.749797	8.41575	9.71685e-10
ENSSSCG00045000983	-0.0608039	8.2827	0.770174
RPAP3	-0.227493	8.92654	0.00274506
ENSSSCG00045001189	-0.152365	8.26598	0.0800642
ENSSSCG00045001238	-0.0861167	8.82769	0.447239
ENSSSCG00045001282	-0.12232	8.26698	0.213575
ENSSSCG00045001349	0.646644	8.63278	3.2838e-12
SLC38A2	0.226617	8.67408	0.000906253
SLC38A1	-0.210459	8.38486	0.0587869
SCAF11	-0.0994645	9.44358	0.115689
ARID2	-0.177274	9.41738	0.00208535
ENSSSCG00045002360	0.0945508	8.28471	0.324782
ENSSSCG00045002387	-0.172875	8.30621	0.3522
ENSSSCG00045002471	0.00341818	8.70876	0.769619
SKAP2	-0.130246	8.65784	0.296733
HOXA2	0.061818	8.25328	0.0649355
HOXA3	0.0921275	8.25975	0.168652
HOXA4	0.0457162	8.25526	0.459186
ENSSSCG00045015316	-0.285067	8.28466	0.0271228
HOXA9	-0.0132895	8.25374	1
HOXA10	0.00171494	8.25471	1
HIBADH	-0.0391542	9.03184	0.559162
TAX1BP1	-0.0570004	9.44664	0.46483
JAZF1	-0.592686	9.45256	5.91935e-15
NFE2L3	-0.303048	8.328	0.0241815
HNRNPA2B1	-0.0547558	9.34348	0.301427
CBX3	-0.196817	8.5435	0.0532067
SNX10	-0.140895	8.52054	0.304733
ENSSSCG00045001466	-0.770141	8.58648	1.26242e-13
LRRTM3	-1.53133	8.44693	6.89881e-24
ENSSSCG00045001878	-0.280148	8.27168	0.00393006
ENSSSCG00045001909	-0.00977132	8.25444	1
ENSSSCG00045026214	-0.230639	10.0165	2.26274e-05
ENSSSCG00045026591	-0.187438	8.34061	0.0848207
TP63	-0.466557	8.31974	0.00048992
P3H2	-0.242163	9.35331	0.00184934
CLDN1	-0.385349	8.32399	0.00158724
CLDN16	-0.152302	8.26418	0.0987745
TMEM207	-0.0950857	8.26255	0.245102
DQX1	0.0264139	8.25379	0.197263
AUP1	-0.354012	8.30937	0.0183179
ENSSSCG00045029078	0.020868	8.29413	0.315911
LOXL3	-0.346304	8.45868	0.00273313
DOK1	-0.226647	8.27185	0.112831
M1AP	-0.589598	8.35619	3.95806e-07
ENSSSCG00045030048	-0.400085	8.30492	0.000156136
ENSSSCG00045032402	-0.161078	10.1651	0.000359702
ENSSSCG00045032528	0.0404	8.25905	0.445056
SPR	-0.00871144	8.2846	1
EMX1	-0.0359638	8.26218	0.499044
SFXN5	-0.426199	8.4445	8.76614e-05
ENSSSCG00045033295	-0.354792	8.36224	0.0229046
SMYD5	0.0718893	8.27967	0.565541
PRADC1	-0.0798396	8.27709	0.993986
CCT7	0.0242291	8.39229	0.457934
FBXO41	-0.239513	8.28273	0.0276725
ENSSSCG00045035394	-0.299437	8.93484	5.69128e-05
NAT8	-0.0175536	8.26218	0.803968
TPRKB	-0.116818	8.31427	0.264726
DUSP11	-0.186318	8.77168	0.028087
STAMBP	-0.141903	8.49192	0.366359
ACTG2	-0.225945	8.27345	0.077518
DGUOK	-0.153763	8.66212	0.0816526
ENSSSCG00045036946	-0.352951	8.57234	0.000225581
MOB1A	-0.347536	8.73263	3.72237e-05
MTHFD2	-0.179885	8.2724	0.0792577
SLC4A5	-0.541326	8.35719	7.69194e-05
DCTN1	-0.155617	8.44337	0.528035
ENSSSCG00045038427	-0.0581612	8.25477	0.199811
WDR54	-0.0654272	8.26065	0.451954
RTKN	-0.347604	8.31852	0.0274403
INO80B	0.00849363	8.27306	1
WBP1	-0.0475343	8.27097	0.870282
MOGS	-0.0787037	8.26949	0.313037
CCDC142	0.128509	8.29984	0.165436
ENSSSCG00045038805	-0.0735452	8.34745	0.668012
PCGF1	-0.018808	8.26414	0.984767
FZD4	-0.128293	9.32081	0.109115
PRSS23	0.216072	8.33628	0.0284676
TMEM135	0.00826165	10.3281	0.855751
RAB38	-0.12836	8.28171	0.311669
CTSC	-0.443444	8.41783	0.000192297
GRM5	-0.580938	8.45209	1.28236e-07
ENSSSCG00045024602	-0.150046	8.26061	0.0643313
TADA1	-0.0236351	8.4304	0.857921
POGK	0.0592676	8.30672	0.747444
ENSSSCG00045024295	-0.0725188	8.26416	0.758244
FAM78B	-0.520433	8.72116	1.50418e-07
UCK2	-0.478823	8.57394	1.86008e-06
TMCO1	-0.162615	8.52658	0.124998
ALDH9A1	-0.115344	8.7114	0.217792
MGST3	-0.0711085	8.7228	0.472729
RXRG	-0.107598	8.51316	0.347706
LRRC52	0.00491635	8.25651	0.802296
LMX1A	-0.868906	8.42483	2.36949e-12
PBX1	-0.203301	10.412	4.97825e-05
UXS1	-0.250557	8.50031	0.0259231
ECRG4	-0.0403483	8.26809	1
NCK2	0.0150904	8.87571	0.423672
FHL2	-0.589101	8.47167	3.14272e-07
ENSSSCG00045000459	0.0327287	8.33248	0.65051
ENSSSCG00045000541	-0.331137	8.55105	0.0002344
GPR45	-0.537089	8.30652	8.96071e-07
ENSSSCG00045000664	0.109193	8.87726	0.160978
ADIPOR1	-0.359592	8.43095	0.00912017
RABIF	-0.238818	8.30301	0.0802193
KDM5B	-0.124347	9.04437	0.15552
ENSSSCG00045016553	-0.0252037	8.25299	0.928019
SYT2	-0.422343	8.31203	0.00040517
ENSSSCG00045016860	-0.0162391	9.04747	0.793118
UBE2T	-0.119429	8.2644	0.387753
ENSSSCG00045017164	-0.380632	8.28103	0.000227406
ENSSSCG00045017299	-0.262723	8.27417	0.0180184
PTPN7	0.00994817	8.25469	0.58256
ARL8A	-0.153923	8.35949	0.41913
ENSSSCG00045017650	0.00243157	8.25402	1
ENSSSCG00045017703	-0.014332	8.25534	0.991486
RNPEP	-0.0397342	8.43572	0.957908
TIMM17A	-0.202737	8.28315	0.0737077
LMOD1	-0.375396	8.34198	0.00227695
ENSSSCG00045018102	-0.280911	8.28951	0.0468539
ENSSSCG00045018321	-0.193086	8.67163	0.105322
NAV1	-0.618143	9.22803	2.86927e-16
ENSSSCG00045020207	-0.0383565	8.25706	1
ENSSSCG00045020252	-0.276401	8.35825	0.0347603
TNNI1	-0.061484	8.26715	0.456858
ENSSSCG00045020953	-0.0165291	8.26722	1
TNNT2	-0.0620379	8.25494	0.582023
PKP1	-0.0891094	8.29025	0.665667
ENSSSCG00045022348	-0.253178	8.26889	0.00559687
TMEM9	0.0322994	8.28074	0.314719
ENSSSCG00045022690	-0.295364	8.28225	0.0156182
ENSSSCG00045023425	-0.272114	8.29733	0.0411593
ENSSSCG00045025215	-0.197429	8.27137	0.0126055
ENSSSCG00045025568	-0.179483	8.26189	0.0265823
CAMSAP2	-0.208987	8.83099	0.0167702
DDX59	-0.257126	8.3318	0.0778383
ENSSSCG00045026839	-0.306133	8.29507	0.0084506
ENSSSCG00045027011	0.0304619	8.26558	0.79545
SP4	-0.0307751	8.47367	0.807375
ENSSSCG00045033631	-1.00762	8.41581	1.79457e-17
ENSSSCG00045034441	0.0347105	8.25373	0.197263
CDCA7L	-0.539307	8.33413	9.25154e-05
RAPGEF5	-0.160113	9.37335	0.0306308
IL6	-0.0179265	8.25487	1
TOMM7	-0.0875945	8.28222	0.833547
FAM126A	-0.287283	9.44679	1.65702e-06
ENSSSCG00045018432	0.347012	8.57821	0.000183281
YARS2	-0.224265	8.40529	0.306203
FGD4	-0.561869	9.24382	1.0441e-12
BICD1	-0.687887	8.58895	6.07116e-11
ENSSSCG00045019688	0.305865	8.42908	0.00353367
RESF1	-0.346985	8.89247	7.86936e-05
AMN1	-0.159299	8.89758	0.0478551
ENSSSCG00045020146	-0.270043	8.3012	0.00922917
DENND5B	-0.305094	9.10024	8.51726e-05
FAM60A	-0.227786	8.46908	0.0725397
CAPRIN2	-0.234662	8.45107	0.163144
IPO8	-0.181826	8.61134	0.0449075
EFCAB11	-0.101286	8.96231	0.219051
ENSSSCG00045002335	-0.315104	8.4539	0.0088361
KCNK13	-0.864165	8.40375	5.01644e-13
PSMC1	-0.144852	8.39372	0.282133
NRDE2	-0.0229339	8.68496	1
CALM1.1	-0.214164	8.57073	0.0949948
TTC7B	-0.109654	9.47501	0.10856
RPS6KA5	-0.180556	9.28053	0.0102453
ENSSSCG00045005193	-0.021542	8.25406	0.979753
GPR68	-0.126678	8.2754	0.316494
CCDC88C	-0.325313	8.43947	0.00658006
PPP4R3A	-0.140202	8.92398	0.0938048
ENSSSCG00045005361	-0.280001	8.30121	0.0172886
ENSSSCG00045005433	-0.499629	8.29263	0.000158669
ENSSSCG00045025206	-0.0581586	8.25468	0.199811
PRCP	-0.353484	8.45646	0.00241397
DDIAS	-0.0458297	8.28068	0.678451
RAB30	-0.0203132	9.27555	0.989756
PCF11	-0.094642	8.88971	0.451724
ENSSSCG00045026533	-0.228755	8.47018	0.063821
GPC4	-0.663629	8.48898	4.23692e-09
GPC3	-0.349967	9.15676	3.55199e-05
PHF6	-0.37425	8.54818	8.61201e-05
CCDC160	-0.0499231	8.25388	0.430613
HPRT1	-0.419388	8.37705	0.000327691
PLAC1	-0.737345	8.37285	1.82262e-10
ENSSSCG00045031476	-0.0895448	8.3886	0.606854
ENSSSCG00045031782	-0.170963	8.33221	0.0479732
ENSSSCG00045031926	-0.0667668	8.75924	0.886211
CSNK1G3	-0.0329805	9.26103	0.719969
CEP120	0.0463276	9.07664	0.352699
ENSSSCG00045022434	-0.259887	8.51645	0.0877358
SNX24	-0.310032	9.20153	9.46109e-06
PPIC	-0.105971	8.37958	0.690726
SNX2	-0.345931	8.86944	8.66806e-06
SNCAIP	-1.05908	8.65325	2.3612e-20
ENSSSCG00045023915	-0.312249	8.27617	0.00244451
LOX	0.14564	8.38432	0.194767
ENSSSCG00045024174	0.0810497	8.30022	0.521848
CREB5	-0.478365	10.0081	4.43378e-10
ENSSSCG00045033815	-0.224722	8.46416	0.051742
CPVL	-0.343282	8.32108	0.00301803
CHN2	-0.269953	8.77057	0.008396
PRR15	0.0541492	8.26951	0.70184
ENSSSCG00045034507	-0.546077	8.421	0.000148548
SCRN1	0.541712	8.40068	8.41718e-08
FKBP14	-0.145074	8.2961	0.210073
ENSSSCG00045034957	-0.163832	8.52215	0.024325
ENSSSCG00045035383	-0.166135	8.44739	0.034092
MTURN	-0.0359795	8.6679	0.922804
ZNRF2	0.00172313	8.70643	0.911466
ENSSSCG00045035782	0.0254767	8.81406	0.509864
GGCT	-0.1032	8.30159	0.383999
ENSSSCG00045035960	-0.0215613	8.25388	0.979753
ENSSSCG00045016987	-0.565865	8.37557	5.72179e-06
CCDC198	-0.236771	8.28018	0.0339988
NAA30	-0.324048	8.49667	0.00449437
EXOC5	-0.257021	8.93673	0.000173157
AP5M1	-0.0805046	8.60748	0.780191
TMEM260	-0.13676	8.92534	0.0699025
ENSSSCG00045019259	-0.0192277	9.84747	0.891947
ENSSSCG00045019344	-0.20533	8.30285	0.263189
PROX1	-0.782134	8.36709	9.69876e-09
SMYD2	-0.251087	8.4193	0.0649737
ENSSSCG00045008151	0.0809294	9.39264	0.170982
ENSSSCG00045008299	-0.0455658	8.31296	0.890362
ENSSSCG00045008384	-0.0858919	8.25592	0.0927162
KCNK2	-0.418491	8.34829	0.000617606
PLA2G4A	-0.398267	8.925	1.62929e-06
ENSSSCG00045004332	0.00665104	8.25429	1
ENSSSCG00045004333	-0.0859303	8.25635	0.244373
PCDH9	0.108186	9.8987	0.186764
ENSSSCG00045004356	0.0263363	8.25406	0.76323
ENSSSCG00045004357	-0.0356997	8.26169	1
ENSSSCG00045004366	-0.068411	8.26608	0.360409
CA8	-0.269924	8.3028	0.0190081
RAB2A	-0.146602	9.10874	0.0672268
CHD7	-0.632201	8.7384	2.42928e-12
CLVS1	-0.772621	8.33478	1.39755e-09
ASPH	-0.0639551	9.7543	0.382876
ENSSSCG00045016953	-0.00308707	8.25625	1
DIPK2A	0.188211	8.40825	0.0886051
ENSSSCG00045017035	-0.360584	9.83969	5.56945e-09
ENSSSCG00045017145	-0.0449001	8.27427	0.673396
ENSSSCG00045017266	-0.152137	8.2713	0.0964727
U2SURP	-0.055899	9.20922	0.375814
PCOLCE2	-0.4669	8.97147	2.55535e-08
TRPC1	-0.238326	9.11837	0.000577678
PLS1	0.377445	8.5169	0.000238839
ENSSSCG00045019177	-0.209364	8.89391	0.0156422
ENSSSCG00045019639	-0.0927025	9.39438	0.153666
ENSSSCG00045020203	0.0207044	8.93188	0.62102
EMP1	-0.209389	8.52	0.0474423
GSG1	-0.0792801	8.26701	0.456858
ENSSSCG00045004975	-0.494802	8.38347	1.51391e-05
HEBP1	-0.242433	8.36186	0.0867672
GPRC5D	-0.14521	8.26501	0.271128
ENSSSCG00045005000	-0.429389	8.50398	0.000173341
DDX47	-0.151313	8.31756	0.641976
ENSSSCG00045005035	0.0686128	9.15956	0.253988
ENSSSCG00045005048	-0.0697953	8.25843	0.254601
CDKN1B	0.0944323	8.36146	0.0517751
DUSP16	0.0917364	9.35257	0.0632112
CREBL2	-0.0542862	8.44443	0.947855
BORCS5	-0.208132	8.82147	0.0398563
MANSC1	-0.241319	8.32379	0.0267943
ENSSSCG00045005244	-0.240994	9.53942	8.23193e-05
ENSSSCG00045005275	-0.0749393	8.26874	0.741868
ETV6	-0.61329	9.26837	4.74766e-17
ENSSSCG00045020769	-0.311503	9.08453	7.79362e-06
GPR34	-0.0195849	8.26779	1
GPR82	-0.0543187	8.2616	0.590883
MAOA	-0.0847745	9.38451	0.387721
ENSSSCG00045023247	0.17241	8.79284	0.0342259
CCDC66	-0.460322	8.60201	7.48519e-07
TASOR	-0.0972554	9.11294	0.141935
ENSSSCG00045026014	0.0353625	8.26318	0.801461
ARHGEF3	-0.0961418	9.60323	0.240336
IL17RD	0.202026	8.45222	0.00622894
HESX1	0.0893963	8.39745	0.192111
APPL1	-0.119718	8.85507	0.179948
ENSSSCG00045027492	-0.125506	8.27827	0.178903
ENSSSCG00045028028	-0.363759	8.32381	0.00680556
ENSSSCG00045033134	0.114379	8.2677	0.0582567
ENSSSCG00045033207	0.121459	8.33224	0.1966
PDE12	-0.0965352	8.27538	0.485856
ARF4	-0.0768068	8.31027	0.687589
DENND6A	-0.0240883	9.04799	0.938064
SLMAP	-0.10145	9.47512	0.0637841
FLNB	-0.871082	9.11032	6.99158e-24
DNASE1L3	-0.0708725	8.272	0.863717
ENSSSCG00045035669	-0.0650821	8.26495	0.495495
ABHD6	0.035485	8.26439	0.697173
HTD2	-0.0498595	8.29735	0.776187
PXK	-0.272646	8.68238	0.00173959
PDHB	0.019644	8.30936	0.561553
KCTD6	0.0950985	8.3572	0.488542
ACOX2	-0.190229	8.61749	0.0595916
ENSSSCG00045032042	0.100119	8.26001	0.168652
ENSSSCG00045032083	0.00657715	8.25431	1
CXADR	0.454645	8.87467	1.21342e-07
BTG3	-0.0543319	8.44016	0.888007
C21orf91	-0.028228	8.77706	0.52377
CHODL	-0.0141491	8.78212	0.864739
TMPRSS15	-0.447465	8.35059	0.000938043
ENSSSCG00045029398	-0.0580775	8.25389	0.430613
ENSSSCG00045029724	-0.101582	8.25742	0.132081
COL4A5	0.371564	8.77534	9.56601e-07
ENSSSCG00045030638	0.207991	8.80362	0.00520162
ATG4A	-0.371912	8.36795	0.00391344
PSMD10	-0.163797	8.26815	0.0242303
NLRP12L	-0.454612	8.43142	0.000572192
ENSSSCG00045033070	-0.515216	8.52698	6.30069e-06
TSC22D3	-0.255314	9.02002	0.00268688
PRPS1	-0.1453	8.36424	0.172948
ENSSSCG00045033637	-0.713335	8.35247	8.03114e-08
LHX2	0.00728388	8.26551	0.605169
NEK6	0.0309791	8.74214	0.550565
PSMB7	-0.1675	8.55152	0.143045
ENSSSCG00045033424	-0.201038	8.26183	0.0358276
NR5A1	-0.0384673	8.2579	0.600264
NR6A1	-0.385996	9.30831	4.27212e-09
ENSSSCG00045034180	-0.431317	8.33988	0.000729674
RPL35	0.0284355	8.76537	0.333702
ENSSSCG00045034470	-0.0697519	8.28127	0.898809
GOLGA1	-0.292618	8.60895	0.00301445
SCAI	-0.523201	8.78765	2.44035e-09
ENSSSCG00045035162	-0.152004	8.55475	0.170896
RABEPK	-0.281944	8.3927	0.0416807
HSPA5	-0.280113	8.38501	0.0162224
GAPVD1	-0.154287	9.00776	0.0284295
MAPKAP1	-0.165142	9.23941	0.0054
PBX3	-0.616461	9.09636	2.88255e-15
ENSSSCG00045021000	-0.0374647	8.65791	0.623015
TAPT1	-0.0325175	8.65084	0.811842
LDB2	-1.27141	9.87313	5.73352e-41
QDPR	-0.324874	8.3659	0.00624996
ENSSSCG00045027360	-0.129897	8.26886	0.422611
ENSSSCG00045027477	-0.23598	8.60583	0.00362603
MED28	0.030986	8.33271	0.474475
ENSSSCG00045027941	-0.465819	8.35554	1.21781e-05
ENSSSCG00045028111	0.0130059	8.25628	0.802296
ENSSSCG00045028193	-0.384468	8.30071	0.000554168
LCORL	-0.261488	8.96073	0.000965079
ENSSSCG00045019243	-0.0334657	8.30849	0.791274
ENSSSCG00045019421	-0.159622	8.31675	0.510535
FCHSD2	-0.288578	9.41825	5.40577e-05
ENSSSCG00045019964	-0.104177	8.26537	0.271128
P2RY6	-0.0725126	8.26432	0.662866
ENSSSCG00045020205	-0.148725	8.59398	0.207626
ENSSSCG00045020559	-0.0544663	8.2642	0.575157
ENSSSCG00045020759	-0.410019	9.17966	2.25532e-09
PLEKHB1	-0.226262	8.26765	0.031017
RAB6A	-0.271297	8.91601	0.000212342
MRPL48	-0.239512	8.48962	0.0129994
COA4	-0.0580516	8.25604	0.43986
PAAF1	-0.164216	8.65255	0.1154
UCP2	-0.297275	8.29177	0.0675079
DNAJB13	-0.0724467	8.26394	0.758244
UCP3	0.0949099	8.32443	0.227024
ENSSSCG00045023251	-0.13176	8.66292	0.280148
PPME1	-0.127729	8.58321	0.454052
P4HA3	-0.254013	8.30232	0.0498034
PGM2L1	-0.613292	8.42921	2.09968e-07
KCNE3	-0.17828	8.26492	0.047283
ENSSSCG00045025872	-0.144929	8.25726	0.0293066
ENSSSCG00045025996	-0.0970302	8.43571	0.544221
CHRDL2	-0.271746	8.26769	5.07789e-05
RNF169	-0.0537631	9.38232	0.555941
ENSSSCG00045026836	-0.0516585	8.2803	0.820582
ENSSSCG00045006274	-0.205323	8.96674	0.00171739
CHN1	-0.951413	8.62887	2.17453e-20
CHRNA1	-0.100416	8.25924	0.149468
WIPF1	-0.418829	8.63168	4.4715e-05
GPR155	-0.252987	8.58203	0.0132442
SCRN3	-0.120537	8.54056	0.157745
CIR1	-0.23545	8.57939	0.0211683
ENSSSCG00045007477	-0.41718	8.87789	2.76072e-08
ENSSSCG00045007692	-0.0779173	9.06597	0.286901
CDCA7	-0.175394	8.26682	0.0635676
MAP3K20	0.426357	10.0336	2.5801e-18
PLAGL1	-0.244139	8.75311	0.00354351
ZC2HC1B	-0.0548667	8.28323	0.770174
LTV1	-0.261882	8.33621	0.0810123
ENSSSCG00045016335	-0.0822906	8.25491	0.199811
ENSSSCG00045016507	-0.0272353	9.67479	0.763408
FUCA2	-0.0986357	8.33597	0.637542
PEX3	0.0313725	8.67523	0.653909
ENSSSCG00045017347	-0.1073	8.30303	0.330519
AIG1	0.0312446	9.31573	0.706976
ENSSSCG00045017694	-0.416422	9.57548	1.90589e-10
ENSSSCG00045017918	0.0316803	9.06875	0.796944
VTA1	-0.318279	8.7465	0.000121346
NMBR	-0.00497472	8.25349	1
HTATSF1	-0.14093	8.3795	0.656312
FHL1	0.00599767	8.72928	0.67469
SLC9A6	-0.193847	8.39004	0.161332
MMGT1	0.00847666	8.28944	0.796664
ENSSSCG00045023207	-0.166645	8.6833	0.113417
ZNF449	-0.204223	8.3261	0.157473
ZNF75D	-0.0832169	8.35645	0.964432
RBMX	0.0964714	8.73143	0.104437
ARHGEF6	-0.162764	8.9192	0.0592861
CD40LG	-0.0335193	8.25343	0.632152
ENSSSCG00045037865	-0.0877332	8.26235	0.418084
ENSSSCG00045037021	-0.508215	10.3067	7.68365e-13
SLC25A26	-0.128493	8.73917	0.166251
LRIG1	-0.055203	8.82415	0.541354
KBTBD8	-0.198756	8.26989	0.0652801
ZC3H12C	-0.428147	8.47663	0.000169768
RDX	-0.17247	9.01408	0.0239209
FDX1	-0.113306	8.50316	0.314021
ARHGAP20	-0.125872	8.69884	0.119999
ENSSSCG00045005025	0.063037	8.26107	0.805881
ENSSSCG00045005108	-0.228675	8.28578	0.0509416
COLCA2	-0.125929	8.27829	0.452224
POU2AF1	-0.0268994	8.25689	1
BTG4	-0.553675	8.34257	3.6912e-05
C11orf88	-0.0179547	8.2547	1
ENSSSCG00045005251	-0.356781	8.2848	0.005561
SIK2	0.0904219	10.0744	0.263486
ENSSSCG00045005364	-0.151677	8.70562	0.0911293
ENSSSCG00045005472	-0.173517	8.90042	0.0338355
ENSSSCG00045005493	0.0325108	8.25915	0.806825
HSPB2	-0.123956	8.36	0.47641
ENSSSCG00045005586	-0.0107088	8.27675	0.993986
ENSSSCG00045005643	-0.147072	8.5218	0.38699
ENSSSCG00045005699	-0.0949273	8.52216	0.437785
ENSSSCG00045005735	-0.0608068	8.28532	0.796339
NKAPD1	-0.226645	8.33633	0.0895081
TIMM8B	-0.00742355	8.31445	1
ENSSSCG00045005817	-0.0847161	8.36006	0.865624
ENSSSCG00045000138	-0.335296	9.08028	4.4902e-06
ELK3	-0.746796	8.61005	3.52806e-13
LTA4H	-0.0340106	8.38684	0.752106
HAL	-0.212007	8.28127	0.0190516
AMDHD1	0.0942284	8.35338	0.462118
ENSSSCG00045000725	-0.0933195	8.30093	0.339122
SNRPF	-0.222262	8.33923	0.0507461
NTN4	-0.755751	8.44224	1.43413e-10
USP44	-0.030432	8.25646	1
METAP2	-0.298536	8.66038	0.00442429
VEZT	-0.256396	8.96261	0.000675503
FGD6	-0.432191	8.77249	3.1927e-07
NR2C1	-0.0837733	8.55129	0.435232
NEDD1	-0.220393	8.48868	0.0765669
ENSSSCG00045004146	-0.911004	8.47663	1.03954e-15
SCNN1B	-0.581278	8.33172	1.21467e-06
COG7	-0.194009	8.75482	0.0954382
GGA2	-0.172267	8.44808	0.281137
ENSSSCG00045037502	-0.0113763	8.36267	1
ENSSSCG00045037550	-0.142477	8.34268	0.441363
NDUFAB1	-0.0557864	8.33517	0.595489
PALB2	-0.466936	8.36763	0.000207218
DCTN5	-0.340195	8.37304	0.0159244
ENSSSCG00045037687	-0.143617	8.27707	0.207571
ENSSSCG00045037713	-0.251623	8.29388	0.0741147
CHP2	-0.97058	8.42294	1.53739e-14
PRKCB-tv2	0.141004	9.63104	0.0247224
CACNG3	-0.479151	8.36372	3.59392e-05
RBBP6	-0.0875708	8.99275	0.467449
TNRC6A	-0.20487	9.75311	0.000153885
SLC5A11	-0.704219	8.34647	1.29343e-09
ENSSSCG00045038238	-0.142517	9.83714	0.00976745
TACC1	-0.361908	9.71498	6.88558e-08
FGFR1	0.326748	9.32193	6.18653e-11
LETM2	-0.0745583	8.38695	0.628327
NSD3	-0.165367	9.4012	0.00718713
DDHD2	0.288365	8.97434	6.77541e-07
ENSSSCG00045035784	-0.121173	8.29551	0.303372
BAG4	0.0787849	8.69875	0.248761
STAR	-0.0820425	8.36674	0.78806
ASH2L	-0.119059	8.4488	0.76637
ENSSSCG00045036247	-0.260886	8.61805	0.00170435
GOT1L1	-0.0653709	8.26096	0.806705
RAB11FIP1	0.0450922	8.34103	0.745291
BRF2	-0.0191881	8.27434	1
ENSSSCG00045036484	-0.463605	8.53148	1.69794e-05
ENSSSCG00045036659	-0.216862	8.26439	0.00570247
PLPBP	-0.0990485	8.37606	0.800349
ERLIN2	-0.0178987	8.39987	0.956054
ZNF703	-0.166461	8.26492	0.047283
ENSSSCG00045036992	-0.013319	8.26068	0.929395
ENSSSCG00045037128	-0.248105	8.28857	0.0257915
ENSSSCG00045000331	-0.256774	8.90355	0.0109388
ENSSSCG00045000698	-0.126597	9.76107	0.0305966
ENSSSCG00045015035	-0.260904	8.60123	0.00475548
DYNLRB2	0.199656	8.29077	0.0223772
CDYL2	-0.263291	8.4845	0.0132255
CYBB	-0.805373	8.35666	1.9713e-10
SYTL5	-0.764873	8.53252	4.71121e-12
DYNLT3	-0.399001	8.32931	0.000329461
SRPX	-0.43309	8.77417	5.53481e-06
RPGR	-0.0636839	8.56161	1
ENSSSCG00045030417	-0.145684	8.26796	0.0808314
OTC	-0.43263	8.28545	0.000484549
ENSSSCG00045030667	-0.00628971	8.25493	1
TSPAN7	-0.411196	8.37462	0.001502
MID1IP1	0.0248314	8.26038	0.681817
KIF2A	-0.295905	8.67998	0.00235055
DIMT1	-0.12264	8.30521	0.311643
IPO11	-0.335048	8.97174	4.16163e-05
LRRC70	-0.357825	8.27925	0.0123745
NDFIP2	-0.159503	8.83554	0.0805419
RBM26	-0.215824	9.30661	0.000177883
ENSSSCG00045034743	-0.126535	8.53322	0.305859
EDNRB	-0.393417	8.3313	0.000559378
CMC1	-0.260665	8.5086	0.00745121
ENSSSCG00045007390	-0.0228918	8.47617	0.576915
ENSSSCG00045007454	-0.045297	8.58587	0.711382
ENSSSCG00045007511	-0.0297881	8.25486	0.582023
ENSSSCG00045007613	-0.373065	10.9163	4.99881e-09
ENSSSCG00045016726	0.864317	8.57098	5.69917e-23
ENSSSCG00045016870	0.0265043	8.31863	0.986076
ENSSSCG00045017114	-0.41927	8.36924	0.00296335
TTC34	-0.0169155	8.25903	0.771566
SAMD11	-0.13957	8.27676	0.13852
ENSSSCG00045017842	-0.145321	8.26488	0.15541
ENSSSCG00045018557	-0.118949	8.26453	0.387805
PANK4	-0.00999405	8.27445	0.774911
PLCH2	0.0492915	8.27531	0.626396
PEX10	-0.259297	8.5858	0.0513924
RER1	-0.143666	8.32111	0.503495
ENSSSCG00045022136	0.00766356	8.2621	0.803968
SKI	0.0809131	8.59934	0.211319
ENSSSCG00045022389	-0.0508255	8.32662	0.910735
PRKCZ	0.310623	8.64759	0.000268926
GABRD	0.0119518	8.26909	0.877264
ENSSSCG00045023353	0.105789	8.32801	0.443198
TMEM52	-0.0905559	8.26127	0.950411
GNB1	-0.208264	9.64156	0.000821212
NADK	-0.188195	8.39112	0.196507
SLC35E2B	-0.284084	8.39774	0.0148798
ENSSSCG00045025901	-0.0607429	8.43118	0.914525
MMP23B	-0.495055	8.56836	7.30654e-06
ENSSSCG00045026739	-0.130193	8.39895	0.918365
SSU72	0.0414598	8.55517	0.240526
TMEM240	-0.198633	8.26928	0.0804447
ATAD3A	0.131861	8.30105	0.191018
VWA1	0.00669896	8.25342	1
TMEM88B	-0.013299	8.25379	1
MRPL20	-0.241312	8.30614	0.190816
CCNL2	0.0318204	9.01104	0.223975
AURKAIP1	-0.0163294	8.2659	0.79545
MXRA8	-0.397602	8.40266	0.0139854
DVL1	-0.164995	8.45678	0.656028
TAS1R3	-0.0257381	8.26358	1
INTS11	-0.131957	8.30426	0.833889
PUSL1	-0.0609711	8.27198	0.632358
ACAP3	-0.286695	8.30839	0.123892
ENSSSCG00045034181	-0.0779245	8.25556	0.43986
UBE2J2	-0.0533545	8.35126	1
ENSSSCG00045034336	-0.173157	8.26531	0.125223
SDF4	-0.290892	8.44218	0.0311812
TNFRSF18	-0.101992	8.29127	0.421607
ENSSSCG00045034935	-0.197464	8.26587	0.00784254
RNF223	-0.02776	8.31473	0.772308
RNF223.1	0.0402412	8.25586	0.459186
AGRN	-0.265178	8.37807	0.169228
ISG15	-0.149718	8.28326	0.610432
HES4	-0.101626	8.25628	0.0631574
ENSSSCG00045039171	-0.152454	8.3168	0.410701
KLHL17	0.0591243	8.25701	0.299881
ZNF536	-0.919908	8.59005	2.62358e-19
TSHZ3	-0.697929	8.81475	1.33599e-14
ENSSSCG00045018043	-0.501253	8.34314	0.000454364
DNAJC12	-0.328768	8.29411	0.0120976
SIRT1	-0.0359959	8.71375	0.8196
HERC4	-0.237211	9.35137	8.19162e-05
MYPN	-0.32909	8.2944	0.000467127
ENSSSCG00045020165	-0.0290604	8.26334	0.968717
PBLD	-0.0268413	8.48649	0.787096
HNRNPH3	-0.0818576	8.91651	0.447216
RUFY2	-0.183271	8.98722	0.00554575
SLC25A16	-0.294239	8.62693	0.000930639
ENSSSCG00045021840	-0.158467	9.12641	0.0301796
CCAR1	-0.196504	9.05646	0.0119183
ENSSSCG00045022807	-0.251145	8.28422	0.0271228
DDX50	-0.235241	8.63882	0.0146359
DDX21	-0.0542707	8.37427	0.960097
KIF1BP	-0.090259	8.49509	0.62034
SRGN	-0.507051	8.39209	0.000250949
VPS26A	-0.190559	8.61324	0.0576255
SUPV3L1	-0.175691	8.39146	0.12165
HKDC1	-0.346769	8.32378	0.0217618
HK1	-0.439361	8.6991	6.93038e-07
TACR2	-0.113692	8.2611	0.693605
TSPAN15	-0.11997	8.46409	0.674746
ENSSSCG00045030377	-0.0389195	8.25816	0.727377
PEG10	0.106865	8.26698	0.0723545
SGCE	0.212058	8.53177	0.0256164
ENSSSCG00045020119	-0.0159579	8.82038	0.802231
COL1A2	-0.252249	9.46466	6.09587e-05
APTX	-0.0611359	8.39534	0.904582
DNAJA1	0.173218	8.34633	0.0209001
SMU1	-0.146772	8.46285	0.100846
ENSSSCG00045000967	-0.103187	9.13545	0.210789
BAG1	-0.26578	8.43393	0.0169259
SPINK4	-0.043054	8.26296	1
CHMP5	-0.414142	8.34313	0.00126086
ENSSSCG00045001234	0.0781378	9.42254	0.273084
AQP7	0.118657	8.6062	0.221218
AQP3	-0.0767045	8.27581	0.761098
NOL6	-0.111243	8.27114	0.22705
UBE2R2	-0.286012	9.48729	1.67555e-06
UBAP2	-0.151029	9.26857	0.0313003
ENSSSCG00045002162	-0.226813	8.67915	0.0137835
UBAP1	-0.205552	8.73989	0.0091055
KIF24	-0.318924	8.34065	0.00557187
NUDT2	-0.145266	8.34407	0.243711
ENSSSCG00045002329	-0.100002	8.27516	0.410487
C9orf24	0.0098853	8.25505	0.791874
ENSSSCG00045002426	-0.305637	8.7198	0.00102136
ENSSSCG00045002535	-0.29957	8.30403	0.00267726
ENSSSCG00045002670	-0.0349087	8.25788	0.600264
CNTFR	-0.0948571	8.28049	0.168642
RPP25L	-0.00398267	8.26445	0.798577
DCTN3	-0.262551	8.34847	0.0581291
ARID3C	-0.0960126	8.2604	0.451954
SIGMAR1	-0.165999	8.30154	0.175237
GALT	-0.0889693	8.32113	0.839806
ENSSSCG00045002941	-0.329869	8.37055	0.0186153
CCL19	-0.292315	8.27871	0.028769
CCL21	-0.717678	8.42249	2.63515e-09
ENSSSCG00045003039	-0.0657713	8.25917	0.396227
ENSSSCG00045003094	-0.339567	8.31075	0.0158112
ANKS1B	-0.583751	8.42096	9.98771e-07
APAF1	-0.300802	8.9553	1.09584e-05
IKBIP	-0.185229	8.42989	0.15003
SLC25A3	-0.277358	8.46845	0.0374007
ENSSSCG00045004915	-0.160067	8.61771	0.11645
ENSSSCG00045006756	0.0647232	8.25449	0.58256
TBX19	-0.311638	8.27137	0.00393006
SFT2D2	-0.288397	8.31755	0.062323
TIPRL	-0.176979	8.44418	0.0977821
GPR161	-0.260466	8.90092	0.000566788
DCAF6	-0.171796	9.70366	0.00279328
MPC2	-0.0953856	8.60031	0.404267
ADCY10	-0.256642	8.34397	0.0371437
ENSSSCG00045008460	-0.375751	8.45352	0.00116455
RCSD1	-0.467916	8.76906	7.71833e-07
CD247	-0.0977143	8.49644	0.643798
POU2F1	-0.256177	9.31784	0.000152324
DUSP27	-0.122457	8.26696	0.255731
GPA33	-0.208899	8.26908	0.0987108
MAEL	-0.234274	8.26935	0.00422779
ILDR2	-0.134086	8.33775	0.339562
ENSSSCG00045039541	-0.561926	8.43181	1.9088e-06
WNT5A	0.410612	8.48319	9.34333e-05
ENSSSCG00045039566	-0.499672	8.47629	1.72859e-05
ENSSSCG00045039567	-0.0541824	8.25927	0.771566
RAP2B	0.0755242	8.25623	0.247052
P2RY1	0.0351148	8.26076	0.805881
MBNL1	-0.0819662	10.5171	0.120189
ENSSSCG00045027986	-0.0858199	8.25593	0.329186
GPAM	-0.302375	8.45404	0.00749851
ENSSSCG00045014201	0.048458	8.25555	0.147763
ACSL5	-0.774398	8.49036	2.06127e-12
ENSSSCG00045014542	-0.06353	8.37756	1
VTI1A	-0.18115	9.44116	0.00284806
ENSSSCG00045014869	-0.0507748	8.26609	0.901248
TCF7L2	-0.0818282	10.5409	0.169653
HABP2	-0.0729543	8.26254	0.418084
NRAP	-0.403835	8.33586	0.00169173
ENSSSCG00045035756	-0.147795	8.30004	0.796548
APOA5	-0.069661	8.25777	0.727377
ENSSSCG00045014123	-0.0540544	8.25491	0.582023
APOA1	-0.687027	8.48772	1.00131e-07
ENSSSCG00045014518	0.048674	9.97428	0.30647
JAML	-0.246434	8.3252	0.0874279
ENSSSCG00045015431	-0.0855863	8.26865	0.422611
PAFAH1B2	0.0848293	8.40072	0.522688
MPZL3	0.118475	8.316	0.346971
MPZL2	-0.0344784	8.29384	0.54672
SIDT2	-0.180875	8.35072	0.280472
ENSSSCG00045015688	-0.110946	8.28273	1
CD3D	0.0799704	8.25778	0.167812
TAGLN	-0.508096	8.43908	3.85371e-05
ENSSSCG00045016015	0.050713	8.25946	0.560395
PCSK7	-0.158527	8.40255	0.261351
ENSSSCG00045016411	-0.0117827	8.57325	1
ATP5MG	0.000320725	8.26216	0.58862
ENSSSCG00045016722	-0.146953	9.21326	0.0383631
ENSSSCG00045016791	-0.0858306	8.28872	1
BACE1	0.106961	8.40248	0.316652
ENSSSCG00045017386	-0.117951	8.49436	0.722364
TTC36.1	0.0320901	8.2563	0.802296
ENSSSCG00045017634	-0.0804668	8.50983	0.420329
ARCN1	-0.254546	8.61187	0.00732731
ENSSSCG00045017917	-0.665012	8.40036	3.71189e-08
ENSSSCG00045018251	-0.042098	8.25551	1
ENSSSCG00045018351	-0.288813	8.98664	0.000179278
ENSSSCG00045018471	-0.480119	8.48349	2.94326e-05
ENSSSCG00045018662	-0.0876745	8.35239	0.802236
IL10RA	0.00236094	8.49634	0.431207
SMIM35	-0.532405	8.30423	1.24829e-06
TMPRSS4	-0.162445	8.28033	0.124572
TREH	-0.103654	8.26134	0.121785
SCN4B	-0.145532	8.27313	0.156647
SLCO4C1	0.0429382	8.30099	0.192797
ENSSSCG00045012547	-0.243217	8.28718	0.0221195
ENSSSCG00045012712	-0.201577	9.78365	0.00168897
GIN1	-0.164573	8.59192	0.0710046
PPIP5K2	-0.111993	8.96224	0.186639
C2H5orf30	-0.181301	8.31851	0.121608
ENSSSCG00045013745	-0.384079	8.34106	0.00141453
NUDT12	-0.00225424	8.31526	0.853138
ENSSSCG00045013854	-0.0577291	8.25662	0.244676
GLRA3	-0.483529	8.34881	7.75841e-05
ENSSSCG00045018248	-0.0215222	8.25426	0.979753
CTSB	-0.213504	8.48821	0.277758
FDFT1	-0.0905742	8.53402	0.654008
ENSSSCG00045019588	-0.221957	8.31031	0.238279
ENSSSCG00045019644	-0.170102	8.26754	0.102367
GATA4	-0.00687184	8.95177	0.839219
BLK	-0.330371	8.27476	0.00161035
ENSSSCG00045019956	-0.301044	8.28074	0.000786356
TDH	-0.137867	8.26001	0.113449
MTMR9	-0.275997	8.35727	0.00336789
ENSSSCG00045020232	0.0754556	8.42664	0.746443
ENSSSCG00045024016	-0.0776778	8.54982	0.820075
SOX7	-0.213138	8.27235	0.0648504
ENSSSCG00045024205	-0.288246	8.27677	0.00568242
ENSSSCG00045024438	0.0373371	8.25482	1
ENSSSCG00045006697	0.00168722	8.25592	1
ENSSSCG00045007269	-0.233368	8.50717	0.146604
ENSSSCG00045007921	0.0940258	8.68975	0.266823
PHAX	0.108585	8.305	0.246997
ENSSSCG00045009067	-0.0305432	8.25647	0.668438
LMNB1	0.19449	8.43454	0.0649807
ENSSSCG00045015569	-0.283387	8.28072	0.0155309
ENSSSCG00045015595	-0.461164	8.36593	0.000171838
HPF1	-0.0418074	8.33628	1
CLCN3	0.149625	8.74676	0.090606
NEK1	0.0400065	9.26688	0.483762
SH3RF1	0.513154	9.03353	4.97807e-14
CBR4	0.0879055	8.36907	0.116662
PALLD	-0.550258	8.86753	1.91097e-11
ENSSSCG00045018490	-0.0297766	8.25449	0.76091
ENSSSCG00045019816	-0.254019	8.36663	0.0295331
ANXA10	-0.141003	8.26837	0.285182
ENSSSCG00045030413	-0.0568023	8.38624	0.681907
MYSM1	-0.101009	8.78337	0.263179
ENSSSCG00045031008	-0.0843636	8.47043	0.24202
ENSSSCG00045025926	-0.429125	8.33818	0.000864545
KLHL3	-0.64917	8.47623	7.57906e-10
ENSSSCG00045027598	-0.156315	8.27841	0.0705148
MYOT	-0.21311	8.28747	0.188057
PKD2L2	-0.356705	8.30264	0.00654177
FAM13B	-0.270699	9.09321	7.25803e-05
NME5	-0.318966	8.33686	0.0229904
BRD8	-0.0410404	8.64707	0.976066
ENSSSCG00045032434	0.0719524	8.2584	0.246011
CDC23	-0.141663	8.31717	0.115785
CDC25C	-0.223221	8.3121	0.137486
ENSSSCG00045034781	0.00166786	8.25528	1
FAM53C	-0.0209581	8.27852	0.90506
ENSSSCG00045035090	-0.222269	8.94528	0.00189712
REEP2	-0.22767	8.27859	0.0705148
EGR1	-0.349721	8.27691	0.000561481
ETF1	-0.0667333	8.48768	1
ENSSSCG00045036984	0.094834	8.41438	0.339376
ENSSSCG00045037063	-0.22864	9.47899	8.09646e-05
LRRTM2	-0.054837	8.25823	0.600694
ENSSSCG00045013889	-0.209462	9.64081	0.00515324
ENSSSCG00045013937	0.109031	8.74783	0.18214
MYOM2	-0.613433	8.34329	5.65185e-06
ENSSSCG00045028538	-0.262187	8.27334	0.0347224
ARHGEF10	-0.129371	9.09035	0.0827988
ENSSSCG00045029065	-0.0816326	8.25753	0.132081
CLN8	-0.330106	8.32975	0.0144228
DLGAP2	-0.80704	8.4405	4.60462e-11
ENSSSCG00045029857	-0.0864686	8.39358	0.715601
TDRP	-0.110964	8.40422	0.645963
FBXO25	-0.166532	8.50082	0.21899
ENSSSCG00045002745	-0.681451	8.51314	3.67047e-08
ARFGEF2	-0.227916	8.88461	0.00190858
CSE1L	-0.153817	8.72512	0.0969816
STAU1	-0.0150791	8.78748	0.65229
ENSSSCG00045003505	0.0276938	8.27729	1
ENSSSCG00045003534	-0.109277	8.38173	0.76062
ENSSSCG00045003583	-0.175858	8.63535	0.1389
ENSSSCG00045003617	0.0317177	8.25306	0.480246
ENSSSCG00045003619	-0.135066	8.25977	0.113449
KCNB1	0.0132692	8.63812	0.839802
PTGIS	-0.336158	9.35201	3.52453e-08
ENSSSCG00045003705	-0.636679	8.55488	5.2829e-10
B4GALT5	-0.241531	9.20982	0.00174815
ENSSSCG00045003794	-0.0875346	8.88402	0.448313
IL29	-0.00982483	8.25507	1
SPATA2	0.10083	8.31389	0.15671
ENSSSCG00045003871	-0.120492	8.50857	0.298493
SNAI1	-0.10655	8.26212	0.245102
UBE2V1	-0.270144	8.50004	0.00660401
TMEM189	-0.280876	8.33536	0.224278
CEBPB	0.0228589	8.33715	0.996455
PTPN1	-0.154654	8.78452	0.05377
RIPOR3	-0.104162	8.45688	0.734519
PDCD2	-0.0119049	8.37273	1
TBP	-0.143253	8.37876	0.177377
PSMB1	-0.0202605	8.36519	0.627029
ENSSSCG00045028629	0.000611291	8.44391	0.85881
FAM120B	0.0621955	8.62923	0.263388
DLL1	-0.164076	8.26354	0.12504
ENSSSCG00045029400	-0.159191	8.26959	0.0414144
ERMARD	-0.104096	8.6215	0.489512
ENSSSCG00045030071	0.102997	8.33368	0.149153
ENSSSCG00045030205	0.00563708	8.42595	1
C6orf120	-0.0550548	8.29132	0.614347
ENSSSCG00045030856	0.20477	8.45825	0.0671576
THBS2	-0.125531	8.55452	0.536708
ENSSSCG00045031849	-0.413609	8.29883	0.00122112
ENSSSCG00045032401	-0.0134487	8.2619	1
ENSSSCG00045032538	0.257016	9.15491	7.65204e-06
ENSSSCG00045022009	-0.383224	8.77598	8.7701e-06
HAAO	-0.0761988	8.26187	0.835788
KCNG3	-0.306238	8.29661	0.00354756
ENSSSCG00045022744	-0.531308	8.47762	8.25259e-08
COX7A2L	-0.221319	8.46447	0.0308105
EML4	-0.383639	9.11171	4.93716e-08
ENSSSCG00045023565	-0.0794788	8.26786	0.177414
ENSSSCG00045023625	-0.726971	8.47317	4.85219e-10
ENSSSCG00045036303	-0.0497308	8.47603	0.960074
ENSSSCG00045036376	0.497263	9.08971	3.26873e-15
ENSSSCG00045036822	-0.129816	9.14225	0.0930864
ZFP36L2	-0.463647	8.68114	3.10793e-08
ENSSSCG00045000842	-0.3186	8.2963	0.0032866
ENSSSCG00045000895	-0.24183	8.36726	0.0590885
ENSSSCG00045001030	0.0783785	9.51043	0.127605
ENSSSCG00045001326	-0.308717	9.7856	3.56758e-08
ENSSSCG00045001473	-0.0518044	8.28318	1
CPEB4	-0.174019	9.20088	0.00902754
ENSSSCG00045033806	-0.246218	9.04499	0.000958002
EFCAB9	-0.152447	8.26142	0.121785
UBTD2	-0.367249	8.86236	1.65429e-05
SH3PXD2B	-0.653255	9.39485	1.41806e-24
NEURL1B	-0.7193	8.37869	8.26925e-09
MKP1	0.294513	8.3704	0.000230006
ERGIC1	0.0675848	8.36841	0.31164
RPL26L1	-0.0973834	8.31226	0.604712
ATP6V0E1	-0.0484537	8.27972	0.975251
CREBRF	-0.00768626	8.25746	1
BNIP1	-0.293837	8.34727	0.0349063
NKX2-5	0.051806	8.25358	0.0648304
STC2	-0.194745	8.26927	0.0330475
ENSSSCG00045035679	-0.136775	8.30168	0.431234
BCAS1	-0.152642	8.31381	0.413647
ENSSSCG00045033556	-0.0632242	8.6328	0.613854
ENSSSCG00045033629	-1.15876	9.21702	4.95315e-35
ZFP64	-0.29476	8.65512	0.00667198
MDFIC2	-0.167524	8.28503	0.231943
MITF	-0.0332525	9.95	0.627897
FRMD4B	-0.291203	9.87811	6.46577e-06
ARL6IP5	-0.232206	8.45599	0.0295738
UBA3	-0.0477452	8.5709	0.704751
ENSSSCG00045017428	-0.260944	8.59182	0.00329087
EOGT	-0.323273	8.42028	0.0016164
ENSSSCG00045017927	0.144218	8.27087	0.0479924
FAM71B	-0.0668663	8.25781	0.329343
MED7	-0.23719	8.34086	0.116055
HAVCR2	-0.0610471	8.27261	0.800927
ENSSSCG00045008080	-0.141038	8.2704	0.391967
TIMD4	-0.443807	8.3154	0.00298239
SGCD	0.0796825	9.9434	0.335163
FGF13	-0.538319	8.45636	3.91659e-07
F9	-0.109574	8.26355	0.286983
MCF2	-0.249384	8.29941	0.0633026
ATP11C	-0.576537	8.85187	6.18251e-13
CXHXorf66	-0.128474	8.26245	0.197051
LSM5	-0.100731	8.35167	0.578891
AVL9	-0.189137	8.83425	0.0305526
ENSSSCG00045031365	-0.160102	8.29914	0.231567
KBTBD2	-0.433293	8.53814	4.28245e-06
RP9	-0.187392	8.7564	0.0636648
FKBP9	-0.0720124	8.52889	0.901693
NT5C3A	0.00551807	8.28947	0.914702
BBS9	-0.17224	9.72989	0.00196884
ENSSSCG00045032825	0.122743	8.83598	0.102329
LARP7	-0.0971986	8.92787	0.43656
ENSSSCG00045015199	-0.189553	8.32176	0.260474
ENSSSCG00045015581	-0.169639	8.71819	0.0938878
ENSSSCG00045015836	-0.204487	8.27171	0.25066
ENSSSCG00045015881	-0.257367	8.39603	0.00956012
AP1AR	-0.311939	8.56267	0.00139464
ENSSSCG00045032714	-0.440909	9.18159	1.06881e-07
JRKL	0.00460081	8.30689	0.897446
CCDC82	-0.165639	8.57365	0.15471
ENSSSCG00045009024	0.00958414	8.45254	0.83486
ENSSSCG00045011173	-0.284036	8.84293	0.000316745
SLC2A13	-0.44748	9.11483	2.1065e-08
ENSSSCG00045013041	-0.472578	8.28457	5.38398e-06
ABCD2	0.116442	8.52641	0.273575
KIF21A	-0.0451956	9.02356	0.512681
ENSSSCG00045013659	-0.221315	9.3574	0.000224176
ENSSSCG00045013739	0.0741022	8.25905	0.671162
ENSSSCG00045008436	-0.602618	8.44227	5.14393e-08
GGH	0.165534	8.79298	0.0489649
YTHDF3	-0.13252	8.68183	0.115664
ENSSSCG00045009721	-0.413004	8.62576	0.000111484
ENSSSCG00045009897	-0.0975712	8.2796	0.314528
HOMER1	-0.0900703	8.54562	0.565798
THBS4	-0.415157	8.30402	0.000512607
JMY	-0.0805325	8.63044	0.634505
MTX3	-0.188498	8.37771	0.0546564
BHMT	-0.34365	8.27202	0.000146397
CMYA5	0.589609	8.34295	6.88285e-08
BHMT2	-0.0992426	8.26195	0.245102
TENT2	-0.126333	9.16894	0.0402176
ENSSSCG00045006389	-0.0265614	8.27856	0.725821
ENSSSCG00045006598	-0.451202	8.59437	1.20337e-05
LHFPL2	-0.5021	8.87488	1.30508e-08
SCAMP1	-0.135931	8.7155	0.122884
ENSSSCG00045006783	-0.186389	8.2734	0.0638749
ENSSSCG00045006793	-0.0655764	8.4671	0.750145
CADM2	-0.251805	8.8455	0.0163974
ENSSSCG00045026123	0.103808	8.35586	0.13246
PLAA	-0.212493	8.63755	0.023795
PLAA.1	-0.13729	8.46916	0.23016
SORCS1	-0.531343	8.60008	5.47957e-07
ENSSSCG00045033299	-0.00919182	8.25887	0.903319
ENSSSCG00045033333	-0.0216919	8.33217	0.937164
HNRNPU	0.0380571	9.25413	0.494389
ENSSSCG00045034423	-0.312382	8.57452	0.00332643
ENSSSCG00045034544	-0.953436	8.68271	6.40647e-21
SMYD3	-0.23602	10.2261	4.4226e-05
TFB2M	-0.135231	8.28834	0.337148
CNST	-0.311243	8.69774	0.000567502
MRPL13	-0.20963	8.39189	0.0346017
ENSSSCG00045016052	-0.220646	8.31351	0.0447258
SNTB1	0.237447	9.70643	0.000377219
ENSSSCG00045016414	-0.79772	8.38267	4.1868e-10
ENSSSCG00045001076	-0.300064	8.93563	0.00189385
ENSSSCG00045001827	-0.156071	8.41575	0.223163
ZPR1	-0.117481	8.27831	0.583276
EPHA3	-0.568419	8.41256	4.61228e-07
HTR1F	-0.299797	8.30602	0.0208907
CGGBP1	-0.301832	8.54016	0.00177657
ZNF654	-0.321062	8.92167	4.39794e-06
ENSSSCG00045035812	-0.301265	8.50074	0.00193853
ENSSSCG00045015161	-0.0621583	8.25621	0.244373
SLC7A14	-0.241925	8.30186	0.0454499
CLDN11	-0.104729	8.27101	0.339391
SKIL	-0.139014	8.66655	0.167268
PRKCI	-0.263118	8.70505	0.00305555
PHC3	-0.319773	9.25847	5.75127e-08
GPR160	-0.213856	8.32793	0.0597796
SEC62	-0.253502	8.79498	0.0103345
SAMD7	-0.0466699	8.25887	0.600264
ENSSSCG00045028672	-0.261537	8.2726	0.00227979
ENSSSCG00045028801	-0.061729	8.26292	0.968717
ENSSSCG00045028872	-0.107837	8.27956	0.314528
MYNN	-0.205735	8.51701	0.0427853
MECOM	-0.480024	10.6587	4.86983e-09
ENSSSCG00045009954	-0.0277735	8.26079	0.806705
TMEM267	0.0354362	8.25906	0.339228
ENSSSCG00045010059	-0.0509558	8.27615	0.626671
C5orf34	-0.256163	8.55965	0.0142498
NNT	-0.299389	8.72705	0.000233877
FGF10	-0.143311	8.52472	0.368698
MRPS30	-0.214238	8.872	0.013892
ENSSSCG00045011296	-0.604616	8.33893	9.6734e-06
CSNK1G2	0.036862	8.38465	0.394238
ENSSSCG00045006542	-0.30579	8.40945	0.0181825
ENSSSCG00045006615	0.0575856	8.47826	0.177315
MOB3A	-0.179297	8.35182	0.30681
IZUMO4	-0.331383	8.38151	0.0259347
AP3D1	-0.0174058	8.63103	0.634185
JSRP1	-0.270343	8.3281	0.0504232
SF3A2	-0.24055	8.39678	0.100681
PLEKHJ1	-0.427061	8.35621	0.00189419
DOT1L	-0.0724565	8.52917	0.477873
OAZ1	-0.0595532	8.38478	0.898581
LSM7	-0.249899	8.31418	0.0617169
SPPL2B	-0.222349	8.29137	0.200269
ENSSSCG00045008341	-0.212627	8.31626	0.0881384
LMNB2	-0.00478321	8.27065	0.621544
GADD45B	-0.139304	8.3143	0.456497
SLC39A3	-0.0745287	8.27004	0.450326
SGTA	-0.130547	8.34596	0.491222
THOP1	-0.102216	8.39456	0.40356
ZNF555	-0.085639	8.3149	0.623706
ENSSSCG00045009538	-0.175978	8.27264	0.0937109
ENSSSCG00045009565	-0.25466	8.28115	0.0102396
ENSSSCG00045009588	-0.0468575	8.33066	1
ENSSSCG00045009669	0.0431878	8.4005	0.523627
ADAT3	0.0478019	8.26641	0.610844
TLE2	-0.0389062	8.35783	1
ENSSSCG00045010304	-0.185528	8.42968	0.380057
GNA11	-0.165966	8.31465	0.943433
GNA15	-0.199557	8.36135	0.0978639
ENSSSCG00045010588	-0.223271	8.3062	0.163732
CELF5	-0.267732	8.28374	0.00687087
NFIC	-0.118972	9.11924	0.151603
SMIM24	-0.0252521	8.25313	0.632161
FZR1	-0.0826363	8.31736	0.593908
DOHH	-0.170517	8.29499	0.459287
MFSD12	-0.219221	8.31545	0.0546238
ENSSSCG00045011891	0.056022	8.30849	0.406008
ENSSSCG00045011984	-0.0379036	8.25479	0.76091
TBXA2R	-0.142169	8.27667	0.239888
CACTIN	-0.196735	8.35318	0.334438
PIP5K1C	-0.495509	8.45431	3.56714e-06
ENSSSCG00045022787	-0.0383806	8.25676	1
ENSSSCG00045021811	0.0275334	8.27627	0.627192
AKAP9	-0.059146	9.69725	0.261789
CYP51A1	-0.354906	8.30415	0.0187076
ENSSSCG00045026744	-0.272128	8.38194	0.00704985
KRIT1	-0.140399	8.72415	0.182644
ENSSSCG00045027378	-0.297106	9.20707	3.69461e-06
ENSSSCG00045027647	-0.179097	8.26966	0.0414144
GATAD1	-0.131968	8.32668	0.19612
ENSSSCG00045027908	-0.0859562	8.50701	0.824663
RBM48	-0.230019	8.58571	0.00733871
FAM133B	-0.151004	8.75231	0.0824712
CDK6	0.0782348	9.87232	0.0971096
ENSSSCG00045028960	0.03159	8.3223	0.478445
SAMD9	-0.122345	8.41916	0.420021
HEPACAM2	0.118407	8.33554	0.249131
VPS50	-0.205931	8.90805	0.0050801
ENSSSCG00045030840	-0.109381	8.2825	0.311183
ARHGAP24	-0.563928	9.26914	1.02114e-09
MAPK10	-0.0353612	9.45235	0.696532
ENSSSCG00045012872	0.025475	8.26089	0.576612
PTPN13	-0.211095	9.87149	0.000434745
ENSSSCG00045013375	-0.104805	8.25884	0.195735
ENSSSCG00045013391	-0.104152	8.26758	0.213575
ENSSSCG00045013419	0.0211114	8.25523	0.791874
SLC10A6	0.0457465	8.25499	0.303474
ENSSSCG00045013531	-0.504187	9.78514	5.39508e-17
ENSSSCG00045013618	-0.0179388	8.25455	0.979753
KLHL8	-0.543384	8.50082	9.68218e-07
HSD17B13	0.0696716	8.2563	0.247052
ENSSSCG00045013837	-0.0311342	8.25839	1
ENSSSCG00045013860	-0.245645	8.34893	0.0349063
BICC1	0.444505	10.6316	3.85462e-16
ENSSSCG00045015851	-0.215357	8.30495	0.0116777
HNRNPF	-0.157061	8.73842	0.146536
FXYD4	-0.0927452	8.25862	0.254601
RASGEF1A	-0.349025	8.29756	0.00270631
CSGALNACT2	-0.144166	8.5688	0.14323
RET	-0.352122	8.28579	0.000378435
BMS1	-0.125798	8.42696	0.192427
ZNF248	-0.107864	8.45274	0.215743
ENSSSCG00045017491	-0.180892	8.35573	0.399882
ZNF25	-0.262249	8.47227	0.0101706
ZNF33B	-0.131786	8.67652	0.0849012
ZNF37A	-0.0192708	8.33932	0.888385
ENSSSCG00045017490	-0.586141	8.31267	1.46579e-05
ENSSSCG00045017782	-0.421833	8.30901	0.00422063
ENSSSCG00045018475	-0.56718	8.43416	4.50921e-06
ACER3	-0.147924	10.3662	0.01912
ENSSSCG00045019096	0.0763432	8.25985	0.681817
ENSSSCG00045019223	-0.348847	8.31788	0.0252745
ENSSSCG00045019334	-0.341051	8.27499	0.0114541
EMSY	-0.201117	8.7845	0.0143739
GVQW3	0.0943083	8.32174	0.478515
THAP12	-0.19438	8.47021	0.221253
ENSSSCG00045020526	-0.0038337	8.28755	0.51711
UVRAG	-0.0760197	9.72445	0.278687
DGAT2	0.288079	9.5864	0.00404191
TIAM1	-0.338701	9.333	1.48252e-06
ENSSSCG00045021116	-0.219767	8.80484	0.0105853
SOD1	-0.222549	8.45302	0.0400483
ENSSSCG00045021971	-0.386561	8.57858	9.15691e-05
MIS18A	-0.0993755	8.26016	0.252486
ENSSSCG00045022116	-0.30595	8.27439	0.000746437
ENSSSCG00045022171	-0.184822	8.523	0.138429
ENSSSCG00045022390	-0.129902	9.22611	0.0822825
CFAP298	-0.0982864	8.35884	0.236602
ENSSSCG00045022832	-0.240902	8.94727	0.00267392
PAXBP1	0.523267	9.00862	1.98573e-17
C21orf62	-0.0218739	8.26415	0.984767
MTG2	0.0168018	8.47232	0.447093
SS18L1	-0.174276	8.32229	0.512475
PSMA7	-0.12352	8.35367	0.630232
LSM14B	-0.0140396	8.37585	0.732551
ENSSSCG00045001092	-0.202985	8.44298	0.118848
ENSSSCG00045001144	-0.335556	8.43533	0.0218302
ENSSSCG00045001240	0.0646013	8.28696	0.51711
PPP1R3D	-0.128943	8.26609	0.52817
MEOX1	-0.508703	8.29717	2.2476e-05
ETV4	-0.611459	8.28602	4.74519e-09
DHX8	-0.242294	8.42156	0.0379195
ARL4D	-0.038483	8.25817	0.490062
ENSSSCG00045012724	-0.309065	8.41684	0.0586411
ARHGAP27	-0.484194	8.31688	0.000494788
ENSSSCG00045012880	-0.123624	8.72817	0.252392
ENSSSCG00045012918	0.0150097	8.25348	0.480246
FMNL1	-0.462777	8.58575	1.37087e-05
DCAKD	-0.0644594	9.14982	0.34824
HEXIM2	-0.197512	8.29414	0.446159
ENSSSCG00045013218	0.237484	8.29057	0.0545003
ACBD4	-0.22195	8.47298	0.0173959
PLCD3	-0.347022	8.33812	0.0346056
NMT1	-0.301678	8.53534	0.0257067
ENSSSCG00045013764	-0.192249	8.27601	0.0521755
GFAP	-0.166903	8.26121	0.0358276
EFTUD2	-0.141421	8.56734	0.365695
ENSSSCG00045014346	-0.189708	8.27768	0.131391
GJC1	-0.272214	8.47806	0.0111693
ADAM11	-0.0543303	8.25972	0.54531
ENSSSCG00045014947	-0.0631151	8.29424	0.984165
ENSSSCG00045015066	-0.0718427	8.42257	0.881573
MEIOC	-0.101603	8.27907	0.356428
ENSSSCG00045015209	-0.0396696	8.26267	0.968717
ITGA2B	-0.172381	9.5407	0.00116812
ENSSSCG00045015804	-0.105503	8.26478	0.15541
GRN	-0.250941	8.34378	0.118489
SLC25A39	-0.135674	8.26337	0.12504
ENSSSCG00045016728	-0.0367698	8.25485	0.76101
SLC4A1	-0.178829	8.26844	0.241009
UBTF	-0.287384	8.38604	0.0151029
ATXN7L3	-0.242848	8.28749	0.115974
TMUB2	-0.102994	8.29345	0.928012
ENSSSCG00045018074	0.0721831	8.27215	0.419992
ENSSSCG00045018163	-0.26905	8.341	0.0389672
ENSSSCG00045018455	-0.0625068	8.48156	0.663174
G6PC3	-0.0930158	8.29929	0.44492
TMEM101	-0.245367	8.49774	0.034007
MPP2	-0.205687	8.29715	0.0218667
ENSSSCG00045020265	-0.271045	8.34155	0.0641091
MPP3	-0.241643	8.27927	0.0124197
CFAP97D1	-0.0807857	8.25985	0.54531
DUSP3	-0.0758101	8.28376	0.428005
CD96	-0.286214	8.29035	0.021058
PLCXD2	-0.234036	8.29961	0.0688064
ENSSSCG00045026880	0.00948756	9.93508	0.866954
ABHD10	-0.0608908	8.37696	0.905633
TAGLN3	-0.0901288	8.25469	0.199811
TMPRSS7	-0.118044	8.26667	0.151549
C13H3orf52	-0.187222	8.26832	0.0649506
GCSAM	-0.0353546	8.26008	1
ENSSSCG00045028761	-0.550164	8.3042	1.03404e-05
CD200	-0.200274	8.43187	0.17764
ATG3	-0.361378	8.56469	0.000218993
SLC35A5	-0.0910826	8.56498	0.504718
ENSSSCG00045031328	-0.468187	9.05273	1.47817e-09
CD200R1L	-0.673545	8.37611	3.30523e-07
ENSSSCG00045031960	-0.339713	8.48409	0.00492994
ENSSSCG00045032118	0.00463431	8.26004	1
NEPRO	-0.214139	8.31137	0.21644
NCS1	-0.494545	8.33126	0.000111401
ENSSSCG00045011465	-0.348455	8.34383	0.00818192
ASS1	-0.518333	8.51902	1.05502e-05
FUBP3	-0.0754217	8.69187	0.59152
PRDM12	-0.0733377	8.25882	0.490062
EXOSC2	-0.0710243	8.32045	0.574555
ABL1	0.167357	9.48552	0.00250819
FIBCD1	-0.183291	8.26387	0.0324486
ENSSSCG00045012852	-0.36522	8.28062	0.000608177
ENSSSCG00045012926	-0.632643	8.30208	2.88825e-08
NUP214	-0.152027	8.68439	0.137503
PLPP7	0.0910754	8.35437	0.310681
FAM78A	0.0148675	8.27525	0.494869
PRRC2B	-0.109963	9.099	0.156852
POMT1	-0.345966	8.44972	0.0261544
ENSSSCG00045014080	0.0590135	8.31177	0.374545
ENSSSCG00045014140	-0.0693935	8.26112	0.693605
RAPGEF1	-0.289007	8.77447	0.0012813
ENSSSCG00045014794	-0.290529	8.68025	0.0031418
ENSSSCG00045034498	-0.263676	8.2751	0.0143876
ENSSSCG00045034534	-0.0225444	8.25619	0.827218
CAP2	-0.0138503	8.52675	0.384514
FAM8A1	0.125065	8.32849	0.38211
NUP153	-0.181286	8.65936	0.0549094
ENSSSCG00045035764	-0.148685	9.82893	0.00294956
NHLRC1	0.0346241	8.25426	0.377705
TPMT	-0.323815	8.28377	0.00345634
KDM1B	-0.283089	8.55207	0.00256353
DEK	-0.0965789	8.8486	0.300222
RNF144B	-0.722222	8.54963	3.5273e-13
PARD3	-0.169898	10.7327	0.000284015
CUL2	-0.154149	9.18794	0.0209633
CREM	-0.0410777	8.43715	1
ENSSSCG00045028813	0.0271716	8.2844	0.25207
CCNY	-0.192045	9.18038	0.0027308
RARS1	-0.232333	8.53405	0.0153645
PANK3	0.0081146	8.6153	0.843484
TENM2	0.882613	10.1064	1.16905e-29
WWC1	0.770459	9.28236	4.60471e-27
ENSSSCG00045007332	-0.0144571	8.25588	1
ENSSSCG00045007383	-0.401576	8.5699	0.000341655
HNMT	0.0877521	8.70957	0.295912
ENSSSCG00045017139	-0.799424	8.36696	1.63386e-10
KDM6A	-0.155113	9.74229	0.00208143
ENSSSCG00045022468	-0.112661	8.2891	0.537218
FUNDC1	-0.153569	8.32191	0.59227
ENSSSCG00045022647	-0.294069	8.29889	0.0374381
RYR2	-0.148431	8.98548	0.103877
ENSSSCG00045009968	-0.0417456	8.25362	0.430613
MTR	-0.0657262	9.75779	0.40621
ACTN2	-0.320228	8.52256	0.00162966
ENSSSCG00045003579	-0.51431	8.43793	3.05342e-05
MNDA	-0.14755	8.3043	0.117104
ENSSSCG00045003640	-0.546063	8.60223	1.01446e-07
CADM3	-0.150426	8.27351	0.109417
ACKR1	-0.18008	8.27585	0.316494
ENSSSCG00045003736	-0.0224766	8.25616	1
FCER1A	-0.0460774	8.2549	0.199811
ENSSSCG00045003768	-0.163067	8.27046	0.141103
APCS	-0.0460393	8.25536	0.43986
CRP	-0.14064	8.28056	0.124572
ENSSSCG00045003947	-0.305426	8.33125	0.025379
ENSSSCG00045003958	0.045287	8.27294	0.484923
ENSSSCG00045003973	-0.0731439	8.26102	0.371403
SLAMF8	-0.105809	8.27102	0.417556
VSIG8	-0.0701334	8.25653	0.244373
ENSSSCG00045004043	-0.22086	8.31549	0.0288243
TAGLN2	-0.34004	8.46976	0.0171228
IGSF9	-0.1116	8.30931	0.766607
KCNJ10	-0.233304	8.26906	0.00422779
ENSSSCG00045016173	-0.165729	8.30042	0.148041
IGSF8	-0.0697688	8.37198	0.872414
ATP1A2	-0.312723	8.38699	0.0500654
CASQ1	-0.0358721	8.26322	1
ENSSSCG00045019013	-0.346877	8.33666	0.0507968
DCAF8	0.0229165	8.9365	0.496537
PEX19	0.0867423	8.28406	0.284188
COPA	-0.387453	8.70003	5.59367e-06
NCSTN	-0.0422408	8.36246	0.776556
VANGL2	-0.201382	8.2761	0.104025
SLAMF6	-0.352808	8.29984	0.00668165
CD84	-0.262019	8.29222	0.0448636
ENSSSCG00045022865	-0.41959	8.29938	0.000129995
CD48	-0.0733393	8.25942	0.396227
TRAM1	-0.38575	8.57972	9.01324e-05
LACTB2	-0.0696453	8.45992	0.630237
XKR9	0.102515	8.27748	0.296255
EYA1	0.000964128	9.33934	0.970169
MSC	0.00984357	8.25484	1
TRPA1	-0.632947	8.34025	1.21981e-06
ENSSSCG00045032594	-0.0908486	8.2632	0.860565
ENSSSCG00045032735	-0.287312	9.49369	4.84214e-06
ENSSSCG00045033186	0.0583239	8.26039	0.681817
FIP1L1	-0.207281	8.91426	0.00430003
LNX1	-0.350551	8.50206	0.00422259
CHIC2	-0.242339	9.02379	0.000665421
PDGFRA	-0.733643	8.84498	5.93529e-16
GTF2F2	-0.279981	8.87452	0.000554417
KCTD4	0.0297028	8.29307	0.902075
GPALPP1	-0.187567	8.48537	0.37988
NUFIP1	-0.122447	8.37917	0.387407
ENSSSCG00045029533	-0.118426	9.47335	0.117934
ENSSSCG00045037758	-0.651549	8.36254	8.26234e-07
ENSSSCG00045037846	-0.354053	8.29482	0.00842504
LCP1	-0.464167	8.40051	0.000300327
CPB2	-0.309178	8.30137	0.00224329
ENSSSCG00045038125	-0.0528083	8.95386	0.473052
SIAH3	-0.364911	8.29553	0.0058172
ENSSSCG00045038183	-0.142762	8.26334	0.125655
COG3	-0.39354	8.91072	2.32313e-06
ENSSSCG00045038447	-0.0304075	8.25609	0.827218
TPT1	0.0725825	9.08162	0.168604
DIPK1A	-0.205882	9.04249	0.0104776
RPL5	-0.115743	8.65316	0.30074
F3	0.0727136	8.43032	0.537253
ABCD3	-0.0368783	8.76155	0.75273
ARHGAP29	-0.503182	9.21861	9.917e-12
ENSSSCG00045008092	-0.33189	8.31858	0.00230492
GCLM	0.0967742	8.3579	0.577353
ENSSSCG00045008371	0.110746	8.39945	0.408392
BCAR3	0.0811406	8.91619	0.180678
ENSSSCG00045008761	-0.278991	8.78812	0.00056598
DR1	-0.107517	8.40202	0.638401
ENSSSCG00045009264	-0.00241365	8.58909	0.852557
TMED5	0.0514111	8.3537	0.310475
MTF2	-0.0380399	8.83396	0.902689
ZNF521	-0.81763	9.4585	7.23293e-26
SS18	-0.3581	9.00772	1.34049e-06
ENSSSCG00045039284	-0.276576	8.27459	0.00273498
ENSSSCG00045039305	-0.0539714	8.59014	0.681077
GLT8D2	-0.261936	8.61041	0.0217263
TDG	0.00545588	8.4249	0.717149
C12orf73	-0.31518	8.35038	0.0150159
ENSSSCG00045015245	-0.206214	8.49673	0.147769
NT5DC3	-0.351814	8.45085	0.00177071
ENSSSCG00045016201	-0.499687	8.30746	1.9537e-05
ENSSSCG00045031944	-0.848071	8.7214	1.92565e-15
TXNRD1	-0.220443	8.76341	0.0198086
ENSSSCG00045033029	0.0969194	8.29137	0.519896
NFYB	-0.140302	8.35539	0.279048
HCFC2	-0.170489	8.72015	0.0305357
PSMD6	-0.215507	8.42448	0.0892391
ATXN7	-0.0286929	9.0048	0.65554
THOC7	-0.240414	8.46805	0.00941641
C3orf49	-0.0507646	8.26811	1
ENSSSCG00045006058	-0.0417767	8.25381	0.430613
SNTN	-0.0859054	8.2567	0.18018
SYNPR	-1.01285	8.50254	1.39113e-16
ENSSSCG00045006304	-0.922164	8.40633	9.73624e-14
ENSSSCG00045017527	-0.354677	8.69252	0.000356935
ENSSSCG00045006220	-0.293233	9.01816	3.63424e-05
ENSSSCG00045006372	-0.0378452	8.25406	0.979753
HDAC9	-0.774536	9.54734	8.42558e-18
ENSSSCG00045016596	0.0131946	8.30156	0.612767
EIF5A2	-0.260831	8.28097	0.00513628
SLC2A2	-0.169183	8.26383	0.0324486
TNIK	-0.570648	9.01358	1.62891e-11
PLD1	0.306457	11.0767	5.5057e-12
ENSSSCG00045019737	0.0572249	8.26875	0.877174
ENSSSCG00045019769	0.0180364	8.25482	1
FNDC3B	-0.210842	10.9679	4.86537e-06
ENSSSCG00045025447	-0.15976	8.26166	0.0358276
ENSSSCG00045025746	-0.0179169	8.25282	0.928152
ENSSSCG00045025868	-0.38047	8.56407	0.000125512
ENSSSCG00045026688	-0.216952	8.36773	0.227595
ENSSSCG00045017671	-0.393191	9.02456	2.16442e-07
GLIS3	-1.08051	9.69994	8.64298e-38
SLC1A1	-0.327891	8.30796	0.00218348
ENSSSCG00045018069	0.0951039	8.42409	0.431324
PLPP6	0.100457	8.25485	0.0106856
ENSSSCG00045018396	-0.0682841	8.26937	0.313037
CDC37L1	-0.0901861	8.57669	0.699099
AK3	-0.20123	8.46445	0.0431006
RCL1	-0.333888	8.49091	0.00153258
ENSSSCG00045011231	0.0842541	8.29391	0.839972
ENSSSCG00045011351	-0.355896	8.29184	0.000511503
ENSSSCG00045011517	-0.022737	8.26653	0.807337
TRPM8	-0.198761	8.27667	0.0873241
ENSSSCG00045023502	-0.0504847	8.26039	0.54531
ARL4C	-0.000778097	8.27668	0.993986
ENSSSCG00045023732	0.3005	9.12798	7.23766e-06
ENSSSCG00045006325	-0.37618	8.3001	0.00684561
CCN2	-0.0888733	8.28808	0.949932
ENSSSCG00045006430	-0.132696	9.4283	0.0587325
ENSSSCG00045006610	-0.619563	8.34326	1.20823e-07
MED23	-0.0868611	8.6175	0.504761
ARG1	-0.323314	8.27883	0.00386045
AKAP7	-0.0664692	8.9339	0.357719
ENSSSCG00045008178	-0.464966	9.74321	5.98955e-11
ENSSSCG00045008742	-0.353857	8.31187	0.00894616
ZUP1	-0.0171413	8.40232	0.709223
RSPH4A	-0.0579259	8.2873	0.749919
ENSSSCG00045000299	-0.102385	8.26246	0.197051
PTP4A1	0.0148773	8.34542	0.808572
ENSSSCG00045000677	-0.12959	8.94136	0.0928418
ENSSSCG00045000815	0.00168972	8.25507	1
NUS1	-0.128455	8.44735	0.455439
ENSSSCG00045003931	-0.0734419	8.26058	0.451954
GOPC	-0.0818147	8.88493	0.344747
ENSSSCG00045004001	-0.124655	8.79265	0.121059
ENSSSCG00045004045	-0.126241	8.29686	0.382687
ENSSSCG00045004059	-0.171426	8.27021	0.313037
RFX6	-0.222277	8.26851	0.0242303
ENSSSCG00045004176	-0.0919125	8.26136	0.156267
FAM162B	0.0995987	8.26141	0.393666
ENSSSCG00045004209	-0.0992702	8.26139	0.302816
KPNA5	-0.290388	8.37857	0.0318008
TAB3	-0.321657	8.56843	0.000523905
GK	0.00232739	9.03835	0.954473
CXHXorf21	-0.280648	8.28691	0.010524
ENSSSCG00045032592	-0.135796	8.26273	0.0727669
NR0B1	-0.0267874	8.25327	0.632436
ENSSSCG00045032793	-0.170896	8.28526	0.60981
ENSSSCG00045014641	-0.113921	8.25598	0.0631574
CAPS2	-0.140758	8.28612	0.153283
KCNC2	-0.453772	8.31278	0.00040517
OSBPL8	-0.470757	9.47902	3.57165e-14
ENSSSCG00045032488	-0.229145	8.28483	0.0447583
NAP1L1	-0.132562	8.91215	0.092427
ENSSSCG00045033531	-0.225631	8.2831	0.0550718
KRR1	0.126521	8.38631	0.232298
GLIPR1	-0.0478682	8.62594	0.328386
GLIPR1L2	-0.230311	8.29173	0.128477
CISH	-0.137411	8.31697	1
HEMK1	-0.064102	8.34515	0.959251
C3orf18	-0.0501201	8.25599	0.827218
ENSSSCG00045014897	-0.569003	8.30345	4.59949e-07
TMEM115	-0.0403006	8.28535	0.872568
CYB561D2	-0.145246	8.26418	0.0776297
ENSSSCG00045015378	0.0149689	8.25375	0.76323
ZMYND10	-0.00162709	8.25449	1
ENSSSCG00045015634	-0.304816	8.50784	0.00939854
HYAL2	-0.396896	8.33793	0.0309159
HYAL1	-0.0242861	8.26071	1
IFRD2	-0.352729	8.40708	0.00748311
LSMEM2	-0.106672	8.26279	0.197051
ENSSSCG00045016378	-0.0968216	8.31976	0.887518
GNAI2	-0.444837	8.60772	5.09655e-05
ENSSSCG00045017038	-0.0378712	8.25438	0.979753
ENSSSCG00045017310	-0.332155	8.32769	0.045094
RBM5	-0.11324	9.54078	0.100957
RBM6	-0.174274	9.72501	0.00267148
ENSSSCG00045018756	-0.0269163	8.25698	1
MON1A	-0.219482	8.28012	0.242096
ENSSSCG00045018974	0.205461	8.36702	0.0294645
ENSSSCG00045019331	-0.137502	8.25945	0.317558
TRAIP	-0.0368681	8.26616	0.901248
UBA7	-0.152309	8.26531	0.125223
ENSSSCG00045020902	-0.0378362	8.25428	0.979753
IP6K1	-0.134613	9.33074	0.0436787
ENSSSCG00045021233	0.017236	8.33037	0.579229
AMIGO3	-6.68274e-05	8.29848	0.76873
ENSSSCG00045022940	-0.133615	8.26423	0.191812
APEH	0.0104151	8.26481	1
ENSSSCG00045024358	-0.0276735	8.32618	0.915672
DAG1	-0.0195047	8.73391	1
NICN1	-0.0397545	8.26368	1
RHOA	-0.505973	9.93117	2.15397e-21
AMT	-0.0701456	8.25654	0.244373
TCTA	0.00391097	8.31835	0.593314
ENSSSCG00045026175	-0.505356	8.33563	4.43414e-05
ENSSSCG00045026528	0.142217	8.28659	0.0456882
C3orf62	-0.182337	8.39686	0.161481
CCDC36	-0.287522	8.4216	0.00554641
C3orf84	-0.102543	8.27495	0.295368
ENSSSCG00045028023	-0.350425	8.29007	0.0103984
ENSSSCG00045028101	0.0914862	8.28845	0.266184
ENSSSCG00045028250	-0.456469	8.49256	0.000113846
ENSSSCG00045029361	-0.102655	8.3353	0.423992
MAPKAPK3	-0.180174	8.40465	0.197249
QRICH1	-0.19171	8.9633	0.0165083
IMPDH2	-0.0460527	8.25514	0.582023
NDUFAF3	-0.322173	8.31432	0.0425534
DALRD3	-0.353983	8.39239	0.0928703
ARIH2	-0.127516	8.98739	0.135129
ENSSSCG00045022613	0.0258098	8.26563	1
YES1	-0.295671	9.07804	5.40199e-05
ENOSF1	0.111479	8.48801	0.130253
TYMS	-0.0187563	8.29231	0.797248
ENSSSCG00045024875	-0.463314	8.30744	0.000315134
COLEC12	0.268371	10.0928	3.61319e-06
THOC1	-0.0596024	8.83468	0.649632
USP14	-0.14904	8.63935	0.118735
ROCK1	-0.176986	9.63498	0.00103763
ENSSSCG00045028734	0.0611084	8.25983	0.280284
GREB1L	-0.20982	8.82295	0.0187964
ESCO1	-0.174878	8.94146	0.0196246
SNRPD1	-0.182637	8.29827	0.231567
ABHD3	-0.379628	8.55411	0.00013038
MIB1	-0.213485	9.17384	0.00116556
SORBS1	0.0572367	10.3369	0.465062
ALDH18A1	-0.295913	8.38846	0.0456458
TCTN3	-0.322634	8.45114	0.0161966
ENTPD1	-1.06626	8.89069	1.09856e-27
ENSSSCG00045007031	-0.110946	8.26002	0.317558
ZNF518A	-0.179848	8.60422	0.0495044
BLNK	-0.418229	8.43485	0.00082739
ENSSSCG00045007574	-0.122212	8.26614	0.185005
OPALIN	-0.0952224	8.26351	0.0987745
ENSSSCG00045007745	-0.586944	8.34287	1.00348e-06
TM9SF3	-0.182635	8.89086	0.0122393
ENSSSCG00045008193	-0.491809	8.62936	3.87517e-06
LCOR	-0.215102	9.29654	0.000491351
ENSSSCG00045004566	-0.375555	9.04482	7.47521e-08
PLCL2	-0.157864	8.8244	0.212687
DAZL	-0.042626	8.25826	0.600264
RFTN1	-0.665653	9.09723	5.02383e-17
OXNAD1	0.00211278	8.54575	0.946919
GALNT15	-0.615817	8.40772	5.44894e-07
ANKRD28	-0.358193	9.17231	5.52846e-07
ENSSSCG00045004784	-0.0293078	8.27772	1
ZFX	-0.165569	9.07701	0.0197954
EIF2S3	0.0320379	8.50797	0.520412
KLHL15	-0.275378	8.72882	0.00185326
CXorf58	-0.292164	8.29171	0.0242743
APOO	-0.11861	8.43421	0.711892
ACOT9	0.106825	8.80844	0.205882
SAT1	-0.115432	9.94401	0.0953398
PRDX4	-0.245481	8.32312	0.166466
PTCHD1	-0.347912	8.2786	0.00275386
ENSSSCG00045026682	0.0961759	8.25673	0.125312
TNRC6B	-0.0267888	10.2152	0.692961
ADSL	-0.373006	8.39373	0.000733639
ENSSSCG00045028067	-0.395906	8.38449	0.00646816
ENSSSCG00045028192	-0.599168	9.11606	9.50432e-17
ENSSSCG00045028471	-0.0889885	9.22271	0.212768
ST13	-0.0617365	8.84776	0.599382
XPNPEP3	-0.121928	8.48943	0.447234
ENSSSCG00045029421	-0.36283	8.28373	0.000424221
RBX1	-0.185226	8.54693	0.100179
ENSSSCG00045029527	-0.246437	9.29341	3.73204e-05
ENSSSCG00045029772	-0.107597	8.30225	0.81574
ENSSSCG00045030149	-0.0215371	8.25384	0.979753
RANGAP1	-0.0853132	8.34504	0.631415
ENSSSCG00045031056	-0.238824	8.5986	0.0464485
TEF	0.0595634	8.61784	0.179446
TOB2	-0.0765633	8.50765	0.969538
PHF5A	-0.126189	8.27789	0.295626
ENSSSCG00045031587	0.0392117	8.59244	0.503452
POLR3H	-0.099815	8.36454	0.340374
CSDC2	-0.0325627	8.39738	0.833954
PMM1	-0.362724	8.30917	0.0142001
DESI1	-0.357704	8.38952	0.00813576
XRCC6	-0.375507	8.32101	0.00610614
ENSSSCG00045032737	-0.229907	8.36221	0.214947
ENSSSCG00045015429	-0.299837	8.4614	0.00567473
ENSSSCG00045015574	-0.349406	9.14161	1.25071e-07
ENSSSCG00045015752	-0.12284	8.3963	0.508497
RSBN1L	-0.192192	9.03912	0.00732277
PHTF2	-0.358812	8.96041	2.02374e-06
ENSSSCG00045016711	-0.146032	8.28065	0.183587
MAGI2	-0.321751	8.99701	6.48533e-05
ENSSSCG00045018025	-0.0434339	8.28431	0.783555
COL14A1	-0.919272	9.40503	8.99143e-28
COL14A1.1	-0.179096	9.08528	0.0321571
ENSSSCG00045007980	0.0177765	8.28825	0.861065
ENSSSCG00045008056	-0.151746	8.66454	0.0591937
ENPP2	-0.211129	8.54615	0.0522048
ENSSSCG00045009470	-0.0378522	8.31636	1
ENSSSCG00045009553	0.0504961	8.29153	0.471775
MAL2	0.27922	8.44602	0.00380098
COLEC10	0.384845	8.29273	0.000125984
ENSSSCG00045009951	0.0555764	8.26616	0.524537
IGFBP5	0.0728185	9.5783	0.207608
IGFBP2	-0.228304	8.35092	0.079212
RPL37A	-0.0377493	8.57546	1
SMARCAL1	-0.0587549	8.65	0.521826
2023-03-04	-0.30795	8.29389	0.016745
ENSSSCG00045007917	-0.0489099	8.89354	0.786209
ENSSSCG00045008327	-0.161296	8.46155	0.136312
ENSSSCG00045008394	0.0965203	8.47448	0.494749
FN1	-2.26423	10.4372	7.13268e-130
ENSSSCG00045009123	-0.0334918	8.3658	0.895507
RPS29	-0.107779	8.58136	0.536203
ENSSSCG00045007935	-0.285269	8.30249	0.049685
ENSSSCG00045007999	0.00755436	8.35307	0.46743
MGAT2	-0.178497	8.27787	0.131391
POLE2	-0.299943	8.39487	0.0157326
KLHDC1	-0.0762019	8.7691	0.460384
KLHDC2	-0.0632062	8.83162	0.521453
NEMF	-0.210913	8.78368	0.0126753
ARF6	-0.197817	8.30786	0.0679628
SOS2	-0.166728	8.34967	0.120628
SOS2.1	-0.0412405	8.27009	0.450326
L2HGDH	0.183171	8.807	0.0186599
ENSSSCG00045009486	-0.22106	8.3374	0.0847606
DMAC2L	0.0625777	8.31086	0.373514
CDKL1	-0.361121	8.75642	0.000222507
ENSSSCG00045009836	-0.144783	9.38162	0.0115871
ATL1	-0.353737	8.39782	0.00331957
SAV1	-0.0933652	8.45327	0.234484
ENSSSCG00045010681	-0.233202	8.99653	0.00186996
PYGL	0.0089453	8.99581	0.898874
ENSSSCG00045013074	-0.224404	8.31392	0.0576757
TRIM9	-0.177496	8.34967	0.254601
TMX1	-0.102653	8.35245	0.490854
CREB3L2	0.0488233	9.84495	0.255532
DGKI	-0.703107	8.44668	3.73293e-09
ENSSSCG00045023057	-0.121875	8.25784	0.013599
PTN	-0.48617	8.31216	3.3002e-05
ENSSSCG00045023293	-0.0156274	8.25796	1
CHRM2	-0.288922	8.37323	0.0636907
ENSSSCG00045031346	0.0640311	8.25866	0.339228
MTMR3	-0.0572463	9.97317	0.254141
ASCC2	-0.0893674	8.48255	0.988925
ENSSSCG00045032608	-0.0276953	8.26078	1
UQCR10	0.164442	8.30233	0.0376099
ZMAT5	0.00555237	8.28189	1
CABP7	-0.0340985	8.25547	1
NF2	-0.220733	8.60336	0.0654614
THOC5	0.0261993	8.64445	0.864887
ENSSSCG00045037486	-0.0893944	8.25772	0.328671
AP1B1	-0.129572	8.46205	0.394722
GAS2L1	-0.284934	8.30358	0.0974823
EWSR1	-0.104681	9.12993	0.110853
ENSSSCG00045038298	-0.0548393	8.28511	0.993713
EMID1	-0.688321	8.30985	2.2885e-09
ENSSSCG00045038390	-0.463327	8.52526	6.38827e-07
ENSSSCG00045038425	-0.554339	8.67662	4.4602e-09
XBP1	-0.335548	8.42216	0.00521831
CCDC117	-0.218785	8.48795	0.109787
HSCB	-0.0201391	8.30751	0.851103
CHEK2	-0.0756198	8.32899	0.92267
ENSSSCG00045038697	-0.129635	8.29467	0.177193
ENSSSCG00045011632	-0.0693745	8.28276	1
ENSSSCG00045011727	-0.0231187	8.86834	0.984553
COLQ	-0.241886	8.30392	0.0187076
ENSSSCG00045012117	-0.0619847	8.31725	0.682105
METTL6	0.0536935	8.35851	0.516147
ENSSSCG00045012233	-0.338904	8.76172	0.000384964
ENSSSCG00045012308	0.019025	8.62689	0.647966
ENSSSCG00045012375	-0.26795	8.29299	0.0326152
ENSSSCG00045012601	-0.247015	8.41727	0.0548903
COL6A6	-0.508705	9.06514	5.32768e-08
PIK3R4	-0.114832	8.50681	0.388876
ATP2C1	-0.117181	9.21441	0.0412293
ENSSSCG00045013425	-0.106892	8.39622	0.559173
ENSSSCG00045013460	-0.218972	8.41692	0.0661342
ZNF687	0.185588	8.27722	0.110366
ENSSSCG00045005847	-0.263909	8.51374	0.0332233
RFX5	-0.157507	8.45553	0.292664
SELENBP1	-0.284571	8.56272	0.0083074
PSMB4	-0.130758	8.30693	0.39504
ENSSSCG00045006475	-0.097637	8.8956	0.213157
ENSSSCG00045006601	0.906967	8.43737	1.68942e-18
TUFT1	0.0316939	8.6668	0.70661
SNX27	-0.328163	8.759	0.000100491
CELF3	-0.0341441	8.25576	1
ENSSSCG00045007626	-0.196183	8.45831	0.0705853
OAZ3	-0.179455	8.28261	0.118069
ENSSSCG00045007785	-0.111489	8.29089	0.565291
LINGO4	0.00336491	8.25324	1
RORC	0.638066	8.41884	1.73189e-11
C2CD4D	-0.0215531	8.25337	0.632152
THEM5	-0.0922063	8.2704	0.609485
ENSSSCG00045008150	-0.113792	8.56026	0.372181
S100A11	-0.119416	8.45467	0.435539
CIART	-0.0961063	8.29002	0.551487
MRPS21	-0.152415	8.40344	0.218864
PRPF3	-0.0119363	8.67565	0.750722
RPRD2	-0.159061	9.40521	0.0227315
ENSSSCG00045017311	-0.0830955	8.26601	0.185005
ECM1	-0.867558	8.32701	4.94525e-12
ADAMTSL4	-0.475893	8.34098	0.00169851
MCL1.1	-0.32847	8.67495	0.000283236
HORMAD1	-0.0723533	8.26553	0.423965
CTSS	-0.344202	8.45284	0.00450433
ARNT	-0.140722	8.30995	0.21644
SETDB1	-0.227656	8.5209	0.0358834
CERS2	-0.110996	8.31324	0.792611
ANXA9	0.172424	8.31961	0.0346634
MINDY1	-0.448568	8.48	7.58021e-05
PRUNE1	-0.233882	8.35054	0.0368035
ENSSSCG00045021408	0.0722088	8.27934	0.302921
CDC42SE1	-0.524343	8.34872	7.14763e-05
MLLT11	-0.504341	8.34036	3.0729e-05
ENSSSCG00045021728	-0.0841054	8.53519	0.547159
SEMA6C	-0.334162	8.32189	0.0115805
TNFAIP8L2	-0.18278	8.28361	0.0388725
LYSMD1	-0.14323	8.32961	0.420568
SCNM1	-0.2829	8.29337	0.0367238
TMOD4	-0.00153265	8.25419	1
VPS72	-0.290241	8.38003	0.00602143
PIP5K1A	-0.258445	8.85309	0.000529653
PSMD4	-0.257965	8.42762	0.19748
RBM38	-0.0760471	8.26524	0.271128
RAE1	-0.271242	8.4758	0.0192912
SPO11	-0.0780967	8.25615	0.0631574
BMP7	-0.599905	8.34904	6.84655e-07
TFAP2C	-0.0775192	8.25749	0.42068
FAM209B	-0.00113822	8.25916	1
RTF2	-0.0399926	8.60023	0.939457
GCNT7	-0.0997558	8.27461	0.522893
CASS4	-0.459441	8.31623	5.42995e-05
CSTF1	-0.00894436	8.32189	0.797103
AURKA	-0.167837	8.27166	0.0792577
FAM210B	-0.135634	8.34203	0.462066
BCHE	-0.0736777	8.76146	0.333744
SLITRK3	-0.00978293	8.2546	1
ENSSSCG00045007301	-0.210744	8.2757	0.220903
CLDN5	-0.297075	8.31832	0.0565595
CDC45	-0.37033	8.30441	0.00451705
UFD1	-0.274026	8.33735	0.0535641
MRPL40	0.0246093	8.2715	0.549592
ENSSSCG00045005486	-0.341629	8.4869	0.00823292
SLC25A1	-0.133993	8.42118	0.497252
ENSSSCG00045005604	-0.041931	8.29684	0.891236
ZNF74	-0.178906	8.80504	0.0926914
SCARF2	-0.243471	8.3103	0.323771
KLHL22	-0.230505	8.48498	0.0202125
MED15	0.115574	8.6149	0.0858587
ENSSSCG00045006616	-0.0317819	8.26161	0.803968
SMPD4	-0.193804	8.39194	0.277546
ENSSSCG00045009414	-0.344552	8.31349	0.00629981
P2RX6	-0.239648	8.28388	0.0325162
SLC7A4	-0.0505159	8.25971	0.651903
ENSSSCG00045009859	-0.249617	8.33264	0.0630544
ENSSSCG00045009944	0.00600433	8.26416	1
THAP7	-0.143866	8.28335	0.709018
LZTR1	-0.0272875	8.38759	0.593397
CRKL	-0.0751341	8.42827	0.714224
SNAP29	-0.246917	8.35055	0.204536
ENSSSCG00045011280	-0.238096	8.80116	0.0115249
SERPIND1	-0.32325	8.29525	0.0226749
ENSSSCG00045012165	-0.2213	8.34131	0.491195
UBE2L3	-0.152582	8.65687	0.226837
YDJC	0.00628937	8.26435	0.514645
ENSSSCG00045012329	0.092133	8.25548	0.0311531
ENSSSCG00045012348	-0.0316084	8.25599	0.669939
ENSSSCG00045012386	-0.193765	8.27517	0.0906166
PPIL2	-0.140626	8.43214	0.488843
YPEL1	0.0766272	8.27112	0.955
MAPK1	-0.259154	9.05942	0.000385505
PPM1F	-0.151753	8.28517	0.306907
ENSSSCG00045013363	-0.0511767	8.38282	0.597153
ENSSSCG00045013485	-0.0692326	8.25753	0.421506
ZNF70	0.0538956	8.25438	0.58256
CHCHD10	0.0290478	8.28415	0.569275
MMP11	-0.0828299	8.44257	0.710568
SMARCB1	-0.213464	8.53786	0.149751
ENSSSCG00045013933	-0.0604443	8.29806	0.570376
MIF	-0.481396	8.33675	0.000895638
ENSSSCG00045014233	-0.249705	8.29594	0.122728
ENSSSCG00045014362	-0.352339	8.47512	0.000251194
ENSSSCG00045014509	-0.0578466	8.26307	1
GGT5	-0.524598	8.58466	1.54411e-06
GGT1	-0.314788	8.34782	0.0212198
MYO1D	0.24499	10.699	2.2308e-06
TMEM98	0.321937	8.60089	0.000470519
SPACA3	-0.213817	8.26145	0.00682727
ASIC2	-1.45601	8.80484	1.02794e-31
ENSSSCG00045030837	-0.16074	8.27283	0.316377
VSTM4	-0.199272	8.67586	0.0458644
ENSSSCG00045031367	-0.0562401	8.54184	0.763813
LRRC18	-0.116348	8.27395	0.339307
ARHGAP22	-0.159574	8.98883	0.061518
MAPK8	-0.0784917	8.93038	0.397637
ENSSSCG00045033545	-0.109155	8.27695	0.13852
ENSSSCG00045033573	-0.383992	8.28684	0.000229597
PTPN20	-0.188856	8.26797	0.0808314
GDF10	-0.0421263	8.25538	1
ENSSSCG00045034230	-0.0914426	8.256	0.0635379
ZNF488	0.022036	8.26561	1
ENSSSCG00045034360	-0.0946548	8.30186	0.395596
ENSSSCG00045034387	0.295887	9.03181	2.95766e-06
ANXA8	0.425089	8.47188	5.66073e-05
PPYR1	0.0536977	8.25359	0.0649157
PRL	-0.00268507	8.26105	0.805881
ENSSSCG00045034730	-0.0675015	9.31028	0.243378
ENSSSCG00045007125	-0.143245	8.2702	0.313037
SAMM50	-0.39194	8.59393	0.00013445
PNPLA3	0.395532	8.39537	2.56779e-05
SULT4A1	-0.0852104	8.25952	0.149468
ENSSSCG00045007920	-0.113577	8.49773	0.588082
MPPED1	-0.14366	8.27454	0.201483
ENSSSCG00045008115	-0.53203	8.41649	3.73545e-05
TTLL12	-0.145849	8.3889	0.453034
TSPO	-0.169033	8.55808	0.374005
ENSSSCG00045008417	0.0342561	8.32084	0.411258
TTLL1	-0.410941	8.35204	0.00370239
PACSIN2	-0.163017	9.0981	0.0396539
ARFGAP3	-0.371046	8.76076	7.11959e-06
A4GALT	-0.262166	8.30759	0.0256239
CYB5R3	-0.288978	8.50948	0.000988323
POLDIP3	-0.138755	8.55462	0.242803
ENSSSCG00045010052	-0.195663	8.30522	0.513992
SERHL2	-0.258132	8.27725	0.0119903
ENSSSCG00045010539	-0.365707	8.27814	0.000669522
KLHL31	-0.240779	8.27625	0.00909244
LRRC1	-0.248128	9.00618	0.000964098
ENSSSCG00045005833	-0.0608326	8.25496	0.136508
ENSSSCG00045006037	-0.475247	8.49299	4.18589e-06
TINAG	-0.18924	8.27374	0.0638749
ENSSSCG00045006365	-0.324091	8.29264	0.00138434
HCRTR2	-0.275216	8.28856	0.00244041
ENSSSCG00045006407	-0.0700038	8.2557	0.43986
GCLC	-0.262336	8.34417	0.023559
GORASP2	-0.196873	8.59334	0.0737186
GAD1	-0.107949	8.26018	0.0856413
ENSSSCG00045017005	-0.880844	8.33238	1.36478e-12
MYO3B	-1.51544	8.54362	6.17855e-30
ENSSSCG00045018224	-0.174665	9.85896	0.00184486
ENSSSCG00045018711	-0.0155851	8.25778	1
METTL5	0.0307133	8.42625	1
SSB	0.0112212	8.46861	1
KLHL23	-0.17408	8.33043	0.181957
PHOSPHO2	-0.0160325	8.28177	0.690412
ENSSSCG00045019321	0.163092	8.31743	0.145518
PPIG	-0.0482899	8.9177	0.800593
FASTKD1	-0.335593	8.39419	0.0059395
BBS5	-0.226813	8.29266	0.156672
BBS5.1	0.122944	8.30424	0.479859
ENSSSCG00045020346	-0.313375	8.81679	0.00152283
ENSSSCG00045000021	-0.0620766	8.25522	0.582023
ENSSSCG00045000135	-0.897596	8.51155	1.50427e-16
ENSSSCG00045000281	-0.12463	8.25742	0.132081
ENSSSCG00045012341	-0.00158396	8.25434	1
ENSSSCG00045023699	-0.826032	8.88792	1.56379e-16
MMRN1	-1.14667	8.4451	4.16087e-18
SNCA	-0.774367	8.41749	7.54581e-10
ENSSSCG00045024655	0.182971	8.92978	0.019493
TIGD2	-0.147854	8.26729	0.0395566
DIAPH3	0.207524	8.59251	0.0428565
ENSSSCG00045037884	-0.0949833	8.26302	0.347617
ENSSSCG00045037891	0.125971	8.26468	0.15299
CCDC171	-0.469454	8.41357	0.0003621
PSIP1	-0.133707	8.61274	0.172915
SNAPC3	-0.121341	8.36853	0.3383
ENSSSCG00045015909	-1.03147	8.50718	1.39117e-20
ENSSSCG00045016575	-0.344125	8.29469	0.00333654
ZDHHC21	-0.266499	8.41066	0.0159197
ENSSSCG00045017062	-0.0015477	8.25403	1
ENSSSCG00045017133	-0.00992126	8.2545	0.76091
NFIB	0.119539	8.43086	0.405918
MEX3C	-0.193876	8.38009	0.182846
SMAD4	-0.252662	9.28275	1.18674e-05
ELAC1	-0.0234061	8.30416	1
ME2	-0.317319	8.50203	0.0148704
MRO	-0.0260315	8.25523	1
MAPK4	0.169088	8.47165	0.0886941
SKA1	-0.0737773	8.27664	0.632511
CXXC1	-0.00894658	8.34934	0.951529
MBD1	0.00126147	8.52608	0.877471
ENSSSCG00045024866	-0.0215347	8.25425	0.979753
ENSSSCG00045024958	0.72242	10.2463	5.26462e-37
ENSSSCG00045025056	-0.168923	8.28725	0.188057
C12orf4	-0.207926	8.586	0.0118111
FGF23	-0.0144894	8.25624	1
TIGAR	-0.107764	8.29879	0.327392
CCND2	-0.287214	8.45533	0.00996928
ENSSSCG00045025881	-0.0552942	8.34542	0.953823
PARP11	0.0731862	8.25468	0.17285
PRMT8	0.0883785	8.41238	0.533367
TSPAN11	-0.704345	8.47413	1.51842e-09
TSPAN9	-0.551747	8.7699	3.13629e-10
TEAD4	0.110997	8.6223	0.13364
TULP3	-0.286025	8.42044	0.0122744
ENSSSCG00045028662	-0.188432	8.26311	0.0426526
FOXM1	-0.166177	8.26407	0.235355
TEX52	-0.046839	8.2613	0.950411
NRIP2	0.0234536	8.26569	0.699285
ITFG2	-0.0346762	8.29975	1
ENSSSCG00045029306	0.0402112	8.25572	0.459186
FKBP4	-0.0372611	8.29966	0.765033
ENSSSCG00045029560	-0.0900003	8.27627	0.691943
ENSSSCG00045010494	-1.01288	8.57468	9.88248e-22
AVEN	-0.557649	8.69433	3.16592e-09
ENSSSCG00045011460	-0.431451	8.39466	0.000165632
EMC7	-0.162703	8.50337	0.0806493
KATNBL1	0.0485021	9.42543	0.408046
EMC4	-0.0146271	8.26927	1
SLC12A6	-0.238289	8.89385	0.00643149
NOP10	0.0692452	8.2866	0.149482
ENSSSCG00045012167	0.0149838	8.25343	0.76323
LPCAT4	-0.204412	8.27961	0.0951071
ACVR2A	-0.037715	9.04193	0.597045
ORC4	-0.165347	9.40725	0.00123911
ENSSSCG00045013820	-0.25437	8.27947	0.0492777
ENSSSCG00045005122	-0.223112	8.69002	0.0155108
ENSSSCG00045005260	-0.537926	8.33518	2.08955e-06
CHURC1	-0.0430936	8.40872	0.899428
GPX2	-0.0733645	8.26079	0.371403
ENSSSCG00045005358	0.0779845	8.26089	0.47066
FNTB	-0.159837	8.55378	0.0844477
MAX	-0.437548	8.66185	6.03974e-07
FUT8	-0.277656	9.20143	3.27448e-05
ENSSSCG00045005491	-0.0909969	8.26424	0.387753
ENSSSCG00045005503	-0.190272	8.29709	0.148072
ENSSSCG00045008446	-0.186005	8.27722	0.258414
AKAP5	-0.175619	8.29829	0.0830962
ZBTB25	-0.0719782	8.57816	0.832743
ZBTB1	-0.0185206	8.46987	1
ENSSSCG00045008664	0.152933	8.26106	0.0297684
ENSSSCG00045008688	-0.174095	8.43598	0.221967
LUZP2	-0.567564	8.41607	1.28348e-05
PRELID2	-0.381212	8.60056	0.000103861
ENSSSCG00045030151	0.387269	9.11578	1.21739e-08
ENSSSCG00045030699	-0.125825	8.77033	0.232714
RBM27	-0.279389	8.79113	0.000263076
TCERG1	-0.244087	8.84692	0.000805029
PPP2R2B	-0.849268	8.49376	3.08889e-12
ENSSSCG00045002828	0.111775	8.42081	0.270243
XKR5	-0.262342	8.27443	0.00210107
ENSSSCG00045002870	-0.133485	8.52955	0.459987
ENSSSCG00045002884	-0.0194543	8.29125	1
MCPH1	-0.196209	8.58429	0.127215
ANGPT2	-0.389411	8.34034	0.00125547
ENSSSCG00045036949	-0.27877	8.60199	0.00208851
GPR33	-0.0285485	8.25573	0.440358
ENSSSCG00045037270	-0.287496	9.16368	1.29593e-05
DTD2	-0.115404	8.2598	0.317558
HECTD1	-0.094247	9.19053	0.210232
AP4S1	-0.0922706	8.61861	0.397817
STRN3	-0.110825	9.44766	0.0507387
COCH	-0.211677	8.28339	0.0463372
SCFD1	-0.17471	9.05906	0.00655064
G2E3	-0.164955	8.71259	0.1663
ENSSSCG00045038867	-0.00778618	8.25876	0.903319
LHPP	0.0993789	8.58325	0.145476
OAT	0.305395	8.51067	0.0001284
CHST15	-0.771269	8.6392	7.44795e-13
CPXM2	0.387155	8.82322	2.27151e-07
GPR26	-0.0937911	8.25624	0.0631574
BUB3	-0.256201	8.44035	0.0189572
ENSSSCG00045003021	-0.0287897	8.79842	0.750385
IKZF5	-0.147441	8.54407	0.420269
PSTK	0.0287815	8.31752	0.992038
ENSSSCG00045013570	-0.570989	8.29251	1.03631e-06
CCL14	-0.189968	8.35228	0.367841
CCL16	0.00336507	8.25314	1
CCL5	-0.177769	8.28046	0.124572
ENSSSCG00045013697	-0.0726633	8.28497	0.54136
ENSSSCG00045013771	-0.0384193	9.10617	0.777511
ENSSSCG00045013920	-0.695696	8.42398	1.82807e-09
ENSSSCG00045013996	-0.19028	8.26305	0.014486
RASL10B	-0.0215633	8.25396	0.979753
AP2B1	-0.255312	9.09816	0.000138526
PEX12	-0.148315	8.27599	0.16248
ENSSSCG00045015855	-0.118866	8.26997	0.228103
ENSSSCG00045015884	-0.250417	8.31063	0.0384088
ENSSSCG00045016031	-0.210129	8.29331	0.0741147
ENSSSCG00045016392	-0.0994978	8.28239	0.770174
ENSSSCG00045016607	-0.0149049	8.25559	0.43988
ENSSSCG00045016684	-0.221776	8.34582	0.146041
ENSSSCG00045016879	-0.0888099	8.97661	0.148213
LIG3	-0.0218334	8.29818	0.786523
ENSSSCG00045017831	-0.467776	8.35255	0.000378949
ENSSSCG00045017985	-0.286476	8.27027	0.00872389
CCL1	0.0233113	8.25367	0.76323
CCL8	-0.22854	8.29008	0.0710002
CCL2	-0.129218	8.27541	0.224502
NUPR1	-0.105762	8.45765	0.747129
ENSSSCG00045014767	-0.0157815	8.29921	0.664347
ENSSSCG00045015192	-0.0795187	8.305	0.595114
ENSSSCG00045015397	-0.0947877	8.25804	0.329092
SGF29	-0.288506	8.48011	0.0183148
ENSSSCG00045015711	-0.149611	8.3521	0.497676
ENSSSCG00045015826	-0.121951	8.31801	0.324777
SLX1	0.0493191	8.27965	0.627912
CORO1A	-0.140737	8.26647	0.151549
MAPK3	0.00321625	8.27145	0.549592
ENSSSCG00045016626	-0.397235	8.33205	0.000991343
YPEL3	-0.288027	8.40305	0.0468656
TBX6	-0.0886691	8.27046	0.22705
PPP4C	-0.0420325	8.34517	0.665298
ALDOA	-0.185598	8.2687	0.0649506
FAM57B	-0.262951	8.30372	0.0758909
INO80E	-0.0903269	8.30002	1
DOC2A	-0.104319	8.2838	0.984745
ENSSSCG00045018393	-0.165483	8.29655	0.513933
TAOK2	-0.359289	8.47686	0.00461345
KCTD13	-0.161816	8.36529	0.113452
ASPHD1	-0.021547	8.25428	0.979753
SEZ6L2	-0.149812	8.2709	0.192907
ENSSSCG00045019635	-0.0417499	8.2537	0.430613
CDIPT	-0.186767	8.28433	0.111882
MVP	-0.155712	8.78537	0.175722
PRRT2	-0.489707	8.35763	2.11045e-05
ENSSSCG00045020248	-0.359718	8.35368	0.000366953
ENSSSCG00045020608	-0.024674	8.28369	0.814646
MYLPF	-0.298925	8.33135	0.0207387
ENSSSCG00045021074	-0.0816093	8.25749	0.42068
QPRT	-0.205378	8.27083	0.0527587
ENSSSCG00045021203	0.000154082	8.25697	1
CD2BP2	-0.0119106	8.29203	0.967656
TBC1D10B	-0.0897186	8.34719	0.694878
SEPTIN1	0.00155389	8.30083	0.605591
ZNF48	-0.0918518	8.29854	0.847784
ZNF771	-0.143105	8.29897	0.582429
DCTPP1	-0.103813	8.31465	0.298216
ITGAL	-0.440191	8.39223	0.00153071
ZNF768	-0.0474641	8.26775	1
ZNF764	0.0898981	8.28356	0.284188
ZNF688	0.101342	8.3178	0.318731
ENSSSCG00045031437	-0.0730213	8.75814	0.943828
GSG1L	-0.853426	8.4358	3.58769e-14
XPO6	-0.093597	8.84408	0.525897
ENSSSCG00045034587	-0.130526	8.26278	0.0426526
SPNS1	-0.145638	8.28835	0.861065
NFATC2IP	-0.17568	8.29027	0.103715
ENSSSCG00045035880	-0.0132448	8.25362	1
ENSSSCG00045036059	-0.326827	8.31984	0.0109896
ATP2A1	-0.0543563	8.25924	0.396227
ENSSSCG00045036792	-0.15341	8.42561	0.441969
ENSSSCG00045037064	-0.0608254	8.27465	0.673396
ENSSSCG00045037196	0.19436	8.31968	0.118897
GPC6	-0.441368	10.5484	2.30828e-08
ENSSSCG00045014971	-0.579216	8.35107	1.28083e-05
ENSSSCG00045015383	-0.159208	9.50818	0.00272545
GNA14	-0.976376	8.99657	1.23497e-26
ENSSSCG00045016409	-0.0168626	8.25278	0.928019
GNAQ	-0.490374	10.0912	8.61371e-20
ENSSSCG00045016703	-0.14828	8.39467	0.63889
ENSSSCG00045017072	-0.166457	8.51018	0.0990288
ENSSSCG00045013859	-0.0417789	8.25388	0.430613
ENSSSCG00045013874	0.05134	8.25333	0.480246
ENSSSCG00045013887	-0.0325363	8.26321	0.860565
TMEM68	-0.0612685	8.76922	0.36411
TGS1	0.0877533	8.4531	0.236509
LYN	-0.645428	8.45672	2.51201e-08
RPS20	0.153274	8.96126	0.00736144
PLAG1	0.134579	8.3269	0.160074
ENSSSCG00045019590	0.155093	8.27495	0.433307
SDR16C5	0.149935	8.40405	0.233588
ENSSSCG00045019843	-0.225119	8.26488	0.00415844
IMPAD1	-0.0100627	8.42804	0.786907
ENSSSCG00045005533	-0.028418	8.274	0.388013
ENSSSCG00045005556	-0.121763	8.27078	0.339391
ENSSSCG00045011208	-0.0755542	8.26736	0.456858
ARL8B	-0.0965834	9.06691	0.14424
BHLHE40	-0.237924	8.29689	0.0185775
ENSSSCG00045011817	-0.189653	9.20438	0.0128985
ENSSSCG00045012598	-0.0358801	8.63012	0.869855
ENSSSCG00045012689	-0.266779	8.39572	0.105703
ENSSSCG00045015000	-0.0565067	8.58687	0.852714
SLC5A8	-0.116832	8.26469	0.325286
ANO4	-0.500625	8.42493	2.53798e-05
ENSSSCG00045016836	-0.02522	8.25322	0.632152
GAS2L3	-0.176883	8.29261	0.14687
NR1H4	-0.195466	8.28269	0.101232
ENSSSCG00045017484	-0.131111	8.30649	0.163732
ENSSSCG00045017558	-0.0668385	8.30801	0.805736
SCYL2	-0.138688	8.65318	0.176387
ENSSSCG00045018809	0.0630121	8.26106	0.576497
ACTR6	-0.109151	8.54325	0.452885
UHRF1BP1L	-0.313495	8.99725	4.91516e-06
ENSSSCG00045019801	-0.0804237	8.26178	0.245102
ENSSSCG00045019882	-0.0951189	8.26945	0.584719
ARL1	-0.151857	8.42188	0.331922
ENSSSCG00045005439	-0.599719	8.42436	3.72255e-07
ENSSSCG00045005455	-0.287702	8.29353	0.027009
ENSSSCG00045005476	-0.113954	8.2624	0.197051
IL1RL1	-0.252729	8.27728	0.0730368
ENSSSCG00045005540	-0.207509	8.27851	0.258414
ENSSSCG00045005552	-0.448952	8.28604	0.000116775
SLC9A2	-0.264968	8.28768	0.0364432
ENSSSCG00045005607	-0.211235	8.30566	0.110535
TMEM182	0.236486	8.83165	0.0110408
ALPK3	-0.236181	8.70523	0.0172227
SEC11A	-0.448773	8.55378	3.83076e-05
ENSSSCG00045030800	-0.0459896	8.2549	0.76091
ENSSSCG00045030936	-0.0387565	8.37809	1
ZSCAN2	-0.354612	8.52181	0.000418274
IQGAP1	-0.195362	9.30894	0.00507593
CRTC3	-0.371401	9.01855	1.52354e-06
BLM	-0.492801	8.43442	6.75587e-07
ENSSSCG00045032504	-0.116764	8.36147	0.456849
FES	-0.647761	8.40344	1.36948e-08
MAN2A2	-0.133536	8.36624	0.481845
ENSSSCG00045034311	0.015513	8.27014	0.544876
UNC45A	-0.106746	8.3266	0.994401
RCCD1	-0.14435	8.31537	0.241831
UROC1	-0.197555	8.26627	0.0217908
ZXDC	-0.0472066	8.44285	0.952495
SLC41A3	-0.461855	8.34906	7.14763e-05
ALDH1L1	-0.289774	8.40839	0.0197088
KLF15	0.0134738	8.4819	0.38065
CFAP100	0.135109	8.56046	0.0684551
ENSSSCG00045037222	-0.0743145	8.25991	0.252671
ENSSSCG00045000586	-0.0619823	8.25809	0.328671
MON1B	-0.175761	8.38664	0.372507
ADAMTS18	-0.397512	8.65018	6.40477e-05
NUDT7	-0.150187	8.31422	0.233401
VAT1L	-0.54104	8.35843	7.26206e-06
ENSSSCG00045001079	-0.0378876	8.25444	0.76091
WWOX	-0.0273801	8.27127	0.632358
EPHA7	-0.675886	8.35258	2.10125e-08
ENSSSCG00045000670	-0.00171216	8.25497	1
ENSSSCG00045000688	-0.0580399	8.25606	0.827218
OSBPL3	-0.35588	8.7556	0.000339398
ENSSSCG00045029573	0.286956	8.3631	0.00150822
MPP6	0.256673	8.78691	0.000882402
ENSSSCG00045029949	-0.178698	8.27877	0.131391
NPY	-0.236191	8.26683	0.004454
ENSSSCG00045030191	-0.142382	8.28773	0.375197
ENSSSCG00045030497	0.111612	8.26186	0.117601
ENSSSCG00045030605	-0.0701077	8.25596	0.0927162
C18H7orf57	-0.0689773	8.26222	0.835788
ENSSSCG00045031041	-0.183615	8.279	0.0590446
ENSSSCG00045031114	-0.199565	8.45802	0.221915
ENSSSCG00045031316	-0.0299131	8.77358	0.895574
VOPP1	-0.536499	8.38903	9.62902e-06
RORA	-0.18873	9.76649	0.0103719
ICE2	-0.117382	8.94138	0.0930399
ANXA2	-0.0144482	9.37527	0.854514
NDUFB6	-0.234975	8.38991	0.0580367
ENSSSCG00045035550	0.466769	8.29773	1.81385e-05
ACO1	-0.0775566	8.97511	0.287994
RIG-I	-0.0243647	8.25998	0.651903
TOPORS	-0.00624089	8.40766	1
SMIM27	-0.12124	8.26169	0.121785
C8orf34	-0.468096	8.9875	1.75618e-08
SULF1	-0.0325804	10.2905	0.677721
ENSSSCG00045025833	-0.768553	8.38411	9.32781e-12
ENSSSCG00045026253	-0.0936613	8.25609	0.329186
NCOA2	-0.158681	9.38066	0.011967
ENSSSCG00045030142	0.0565504	8.25536	0.791874
ENSSSCG00045030159	-0.090335	8.25593	0.0631574
MARCKS	0.136622	8.54518	0.0365855
HDAC2	-0.186538	8.49785	0.0821758
HS3ST5	-0.258285	8.65704	0.0191045
ENSSSCG00045034019	-0.143082	8.34977	0.404591
XIRP2	-0.327247	8.35008	0.00643079
ENSSSCG00045035069	-0.124655	8.25784	0.0963367
TRIB1	-0.0203728	8.33117	1
NSMCE2	-0.0789423	9.58692	0.188378
WASHC5	-0.00618565	8.79942	0.724832
SQLE	-0.630449	8.36505	5.63735e-07
ZNF572	-0.17412	8.61238	0.199131
MTSS1	-0.999747	9.26974	4.96899e-28
ENSSSCG00045019308	-0.206497	8.39257	0.213639
ENSSSCG00045019351	-0.185933	8.36848	0.199926
ENSSSCG00045002154	-0.289573	8.28159	0.00828133
ENSSSCG00045002281	-0.368457	8.28626	0.00110194
CYP2J34	0.271498	8.5115	0.0036059
ENSSSCG00045002696	-0.0697422	8.25839	0.254601
ENSSSCG00045002803	0.023947	8.32788	1
TXNDC11	-0.196234	8.76223	0.0357878
ZC3H7A	-0.107991	8.9036	0.25414
RSL1D1	-0.0365572	8.31561	0.817089
GSPT1	-0.175806	8.57186	0.060287
TNFRSF17	-0.096127	8.26065	0.199295
ENSSSCG00045009617	0.0320002	8.2927	0.387401
ENSSSCG00045009701	-0.383589	9.17024	6.82906e-09
CPPED1	-0.563275	8.49355	1.61185e-07
TAOK1	-0.0794212	9.62685	0.167117
ABHD15	-0.0251463	8.46888	0.752537
ENSSSCG00045022384	-0.138936	8.2929	0.432695
ENSSSCG00045022491	-0.369359	8.35784	0.0173708
ENSSSCG00045022730	-0.0922219	8.27536	1
ENSSSCG00045022828	-0.281539	8.31777	0.141165
SSH2	-0.254168	10.3987	1.66369e-05
ENSSSCG00045023336	-0.379678	8.43717	0.0016065
NSRP1	-0.217625	9.44792	0.000398921
SLC6A4	-0.324741	8.47626	0.0207722
BLMH	-0.253239	8.49798	0.0221804
ENSSSCG00045024423	-0.176367	8.26435	0.024591
CPD	-0.215372	8.54776	0.134671
ENSSSCG00045025144	-0.220104	8.74719	0.00306299
TRARG1	0.0290095	8.62136	0.585684
ABR	-0.669834	8.83875	1.09351e-12
TIMM22	-0.236196	8.35984	0.108447
ENSSSCG00045024351	-0.0425955	8.25907	0.771566
ENSSSCG00045024444	-0.289876	8.3266	0.0294399
ENSSSCG00045024531	-0.00981625	8.25482	1
PSD3	-0.922434	9.80284	2.16076e-32
ENSSSCG00045026107	-0.0330766	8.3961	0.848605
CSGALNACT1	-1.00841	9.2494	1.64086e-29
INTS10	-0.202702	8.56014	0.0644596
ENSSSCG00045003142	-0.345083	8.69139	0.000187977
PRKG2	-0.449715	8.29095	0.000643077
BMP3	0.990791	8.42588	1.05468e-18
ENSSSCG00045003299	0.251934	8.75974	0.00576713
FGF5	-0.0581668	8.26372	0.387753
PRDM8	-0.176236	8.26342	0.0426526
ENSSSCG00045024481	0.162661	8.73179	0.0477253
ENSSSCG00045024727	-0.0858677	9.71406	0.29787
ENSSSCG00045026585	-0.0581693	9.56393	0.531704
RAB20	-0.180486	8.30154	0.350667
NAXD	-0.151694	8.48953	0.461673
CARS2	-0.0411804	8.3996	0.773059
ING1	-0.0173933	8.28564	0.993713
ANKRD10	0.160727	9.19553	0.00100298
SPACA7	-0.0540152	8.25512	0.582023
ARHGEF7	-0.217995	8.35227	0.386845
ENSSSCG00045030147	-0.195384	8.30246	0.139556
PTBP2	-0.232965	9.20153	8.19309e-05
ENSSSCG00045034023	-0.0335142	8.25339	0.632152
ENSSSCG00045034107	-0.046312	8.25687	0.53324
ENSSSCG00045012055	-0.172191	8.26191	0.0265823
ZMAT3	0.0342367	8.36887	0.626639
PIK3CA	-0.149687	9.27215	0.0191449
KCNMB3	0.0854592	8.28865	0.51821
ENSSSCG00045012263	-0.0252097	8.25301	0.928019
ENSSSCG00045012283	-0.260321	8.29922	0.0786478
ZNF639	-0.194958	8.4842	0.143235
MFN1	-0.233836	8.7725	0.00293861
GNB4	-0.591752	8.62733	7.48962e-10
ACTL6A	-0.205795	8.34516	0.177994
MRPL47	0.00493172	8.36457	0.794952
NDUFB5	-0.0635078	8.35254	0.802463
USP13	-0.336663	8.48865	0.00126035
PEX5L	-0.467791	8.34338	4.34951e-05
ENSSSCG00045000076	-0.338602	8.34318	0.0094422
TNIP3	-0.379876	8.31495	0.0144908
ENSSSCG00045000211	-0.481001	8.28937	3.66837e-06
MAD2L1	-0.0796408	8.26414	0.459079
PRDM5	-0.459177	8.79975	1.26088e-08
NPAS3	-0.00355297	9.82408	0.896979
ENSSSCG00045003334	-0.00134576	8.26566	0.999088
ENSSSCG00045003383	-0.113835	8.3049	0.0942749
ENSSSCG00045025583	-0.284805	8.44786	0.05236
MAP2K4	-0.0396253	9.10117	0.56107
MYOCD	-0.539067	8.32558	3.65957e-05
ENSSSCG00045027122	0.863912	8.67048	1.91948e-21
ELAC2	0.050334	8.29591	0.476479
ENSSSCG00045028407	-0.311489	8.32636	0.00374772
CDH19	-0.290227	8.33306	0.0234284
CDH7	-0.722508	8.34459	3.34766e-10
ENSSSCG00045026797	-0.271857	8.29279	0.0981015
MX1	-0.580204	8.43545	1.22874e-05
ENSSSCG00045027938	-0.129132	8.45446	0.619661
ENSSSCG00045028198	-0.374879	8.27397	4.06117e-05
RIPK4	0.244825	8.29637	0.0129863
PRDM15	-0.171886	8.4454	0.452157
C2CD2	-0.829181	8.46144	5.13208e-14
ENSSSCG00045029827	-0.0015973	8.25459	1
ENSSSCG00045029962	-0.207623	8.27893	0.0705148
ENSSSCG00045030876	-0.237026	8.30684	0.0981902
ENSSSCG00045031119	-0.00316002	8.25655	1
ENSSSCG00045031234	-0.189493	8.27914	0.111984
ENSSSCG00045031489	-0.0272364	8.26923	1
SLC37A1	0.0554625	8.4738	0.223846
PDE9A	-0.293716	8.46528	0.00645728
WDR4	-0.0516563	8.28196	0.833547
NDUFV3	-0.22749	8.37648	0.139395
ENSSSCG00045032631	-0.199427	8.2928	0.0853803
ENSSSCG00045020942	-0.208656	8.38803	0.171217
ENSSSCG00045021991	-0.0281587	8.30817	0.791274
ADAM22	-0.20587	8.73628	0.0397277
ENSSSCG00045028759	-0.0872557	8.555	0.505433
STEAP4	0.00173227	8.28412	0.984745
ENSSSCG00045029327	-0.581861	8.40376	4.04138e-06
ENSSSCG00045012668	-0.173728	8.69444	0.0728916
JADE1	-0.206188	9.06713	0.00856219
PGRMC2	-0.0807268	8.75786	0.327473
ENSSSCG00045013086	-0.329501	8.55628	0.000432606
ENSSSCG00045013309	-0.00991652	8.25435	0.979753
ABHD18	-0.360384	8.58907	9.3534e-05
MFSD8	-0.180185	9.02685	0.00987964
HSPA4L	-0.372991	8.48161	0.00221372
SLC25A31	-0.047106	8.26577	0.999088
ENSSSCG00045014108	-0.357347	8.39962	0.00240224
CPEB2	-0.224899	8.79416	0.0118046
C1QTNF7	-0.55511	8.41099	4.66429e-06
ENSSSCG00045014679	-0.185292	8.56473	0.19424
ENSSSCG00045014890	-0.298238	8.89149	3.72034e-05
ENSSSCG00045014966	-0.192567	8.30148	0.175237
ENSSSCG00045027558	-0.00784859	8.25841	1
ENSSSCG00045027588	0.0149667	8.25404	0.76323
HACD1	-0.047005	8.63117	0.881059
ENSSSCG00045027770	-0.263347	8.59717	0.00197996
TMEM236	-0.284249	8.31495	0.0107947
ENSSSCG00045028399	-0.477289	8.74203	9.04149e-05
SLC39A12	-0.502284	8.29855	1.05529e-05
CACNB2	-0.0220134	10.3684	0.66719
OSTF1	-0.531935	8.7579	1.34307e-10
ENSSSCG00045028956	-0.137005	8.45448	0.170481
ENSSSCG00045029260	-0.212008	8.42771	0.0582116
C9orf40	0.0609928	8.30429	0.908539
TRPM6	-0.357243	8.52914	0.000553493
ENSSSCG00045030064	-0.106077	8.25613	0.0631574
RORB	-0.515521	8.31878	0.000116351
ENSSSCG00045030411	0.0697723	8.26484	0.605169
PRKCD	-0.404799	8.31132	0.00086825
ENSSSCG00045007694	-0.329556	8.44512	0.000768448
SFMBT1	-0.41182	8.68064	5.62659e-06
ENSSSCG00045007981	-0.340921	8.56057	0.00149471
ENSSSCG00045008082	0.176616	8.31298	0.0329474
ITIH4	-0.195295	8.33405	0.28428
[truncated: 1,507,638 more chars]
